# Dissecting the Genetic Architecture of Carbon Partitioning in Sorghum using Multiscale Phenotypes

**DOI:** 10.1101/2022.02.16.480719

**Authors:** J. Lucas Boatwright, Sirjan Sapkota, Matthew Myers, Neeraj Kumar, Alex Cox, Stephen Kresovich

## Abstract

Carbon partitioning in plants may be viewed as a dynamic process composed of the many interactions between sources and sinks. The accumulation and distribution of fixed carbon is not dictated simply by the sink strength and number but is dependent upon the source, pathways, and interactions of the system. As such, the study of carbon partitioning through perturbations to the system or through focus on individual traits may fail to produce actionable developments or a comprehensive understanding of the mechanisms underlying this complex process. Using the recently published sorghum carbon-partitioning panel, we collected both macroscale phenotypic characteristics such as plant height, above-ground biomass, and dry weight along with microscale compositional traits to deconvolute the carbon-partitioning pathways in this multipurpose crop. Multivariate analyses of traits resulted in the identification of numerous loci associated with several distinct carbon-partitioning traits, which putatively regulate sugar content, manganese homeostasis, and nitrate transportation. Using a multivariate adaptive shrinkage approach, we identified several loci associated with multiple traits suggesting that pleiotropic and/or interactive effects may positively influence multiple carbon-partitioning traits, or these overlaps may represent molecular switches mediating basal carbon allocating or partitioning networks. Conversely, we also identify a carbon tradeoff where reduced lignin content is associated with increased sugar content. The results presented here support previous studies demonstrating the convoluted nature of carbon partitioning in sorghum and emphasize the importance of taking a holistic approach to the study of carbon partitioning by utilizing multiscale phenotypes.

## Supplementary material for "Dissecting the Genetic Architecture of Carbon Partitioning in Sorghum using Multiscale Phenotypes": NAM_Plot_data

### Sheet: MAP
R	Range_1	Range_2	Range_3	Range_4	Range_5	Range_6	Range_7	Range_8	Range_9	Range_10	Range_11	Range_12	Range_13	Range_14	Range_15	Range_16	Range_17	Range_18	Range_19	Range_20	Range_21	Range_22	Range_23	Range_24	Range_25	Range_26	Range_27	Range_28	Range_29	Range_30	Range_31	Range_32	Range_33	Range_34	Range_35	Range_36	Range_37	Range_38	Range_39	Range_40	Range_41	Range_42	Range_43	Range_44
Row_1	BLANK	BLANK	FILL	FILL	FILL	FILL	FILL	FILL	FILL	FILL	FILL	FILL	FILL	FILL	FILL	FILL	FILL	FILL	FILL	FILL	FILL	FILL	FILL	FILL	FILL	FILL	FILL	FILL	FILL	FILL	FILL	FILL	FILL	FILL	FILL	FILL	FILL	FILL	FILL	FILL	FILL	FILL	FILL	FILL	FILL	Row_1
Row_2	BLANK	BLANK	FILL	FILL	FILL	FILL	FILL	FILL	FILL	FILL	FILL	FILL	FILL	FILL	FILL	FILL	FILL	FILL	FILL	FILL	FILL	FILL	FILL	FILL	FILL	FILL	FILL	FILL	FILL	FILL	FILL	FILL	FILL	FILL	FILL	FILL	FILL	FILL	FILL	FILL	FILL	FILL	FILL	FILL	FILL	Row_2
Row_3	BLANK	BLANK	3_155	6_239	6_065	9_240	9_249	12_197	12_008	14_185	14_008	15_044	15_094	23_074	23_325	27_169	27_253	34_218	34_247	35_079	35_167	43_005	PI_655972	3_166	3_106	6_228	6_169	9_221	9_132	12_217	12_183	14_054	14_157	15_052	15_219	23_112	23_103	27_199	27_367	34_161	34_233	35_097	35_025	43_089	PI_655972	Row_3
Row_4	BLANK	BLANK	3_228	6_146	6_174	9_087	9_232	12_119	12_121	14_006	14_085	15_217	15_091	23_112	23_168	27_021	27_348	34_200	34_162	35_037	35_117	43_021	43_237	3_049	3_027	6_022	6_008	9_110	9_115	12_187	12_015	14_133	14_116	15_157	15_041	23_181	23_352	27_030	27_117	34_002	34_191	35_083	35_030	43_035	43_097	Row_4
Row_5	3_088	3_013	6_224	6_144	9_063	9_068	12_071	PI_506069	14_082	14_249	15_041	15_052	23_103	23_101	27_298	27_197	34_020	PI_229841	35_009	35_217	43_079	43_234	3_160	3_222	6_233	Leoti	9_085	9_062	12_193	12_163	14_105	14_074	15_230	15_078	23_290	PI_329311	27_374	27_006	PI_229841	34_189	35_028	35_141	43_169	43_125	Row_5
Row_6	3_136	3_094	Leoti	6_190	9_112	9_045	12_143	12_173	14_155	14_237	15_165	15_184	23_422	23_222	PI_651496	27_204	34_139	34_195	35_121	35_181	43_171	43_104	3_168	3_020	6_044	6_239	9_080	9_076	12_158	PI_506069	14_136	14_007	15_285	15_037	23_066	23_070	27_160	PI_651496	34_210	34_069	35_177	35_188	PI_655972	43_175	Row_6
Row_7	3_212	PI_22913	6_018	6_003	9_037	9_185	PI_506069	12_233	PI_508366	14_042	15_160	15_050	23_084	PI_329311	27_034	27_251	PI_229841	34_041	35_096	35_018	43_089	43_126	3_037	3_206	6_214	6_213	9_211	9_244	12_197	12_149	14_237	14_248	15_301	15_346	23_109	23_245	PI_651496	27_375	34_195	34_097	35_017	35_037	43_149	43_131	Row_7
Row_8	3_115	3_120	6_042	6_060	9_195	PI_297130	12_132	12_066	14_095	14_065	GRASSL	15_016	23_389	23_357	27_101	27_124	34_231	34_154	35_185	35_033	PI_655972	43_063	3_090	3_074	6_244	6_180	9_149	9_232	12_142	12_230	PI_508366	14_081	15_353	PI_510757	23_168	23_129	27_005	27_090	34_034	34_001	35_117	35_090	43_156	43_020	Row_8
Row_9	3_160	3_110	6_130	6_156	9_085	9_084	12_230	12_080	14_232	14_242	15_038	15_045	23_091	23_032	27_257	27_195	34_127	34_079	PI_297155	35_248	43_076	43_249	3_163	3_006	6_227	6_078	9_094	9_185	12_119	12_148	14_095	14_065	15_281	15_193	23_427	23_345	27_251	27_253	PI_229841	34_209	35_062	35_079	43_197	43_063	Row_9
Row_10	3_121	3_065	6_149	Leoti	PI_297130	9_192	12_097	12_184	14_229	14_047	15_141	15_256	23_068	23_070	27_267	27_375	34_170	34_099	35_249	35_178	43_146	43_081	3_231	3_209	6_139	6_158	9_045	9_215	12_227	12_174	14_089	14_008	15_223	15_050	23_252	23_397	27_018	27_257	34_091	34_130	35_045	35_010	43_085	43_057	Row_10
Row_11	3_154	3_211	6_193	6_106	9_081	9_125	12_099	12_145	14_130	14_222	15_359	PI_510757	PI_329311	23_018	27_356	27_315	34_165	34_074	35_069	35_164	43_038	43_179	PI_22913	3_001	6_010	6_147	9_029	9_111	PI_506069	12_138	14_229	14_041	PI_510757	15_067	23_226	23_333	27_196	27_034	34_165	PI_229841	35_050	35_120	43_120	43_248	Row_11
Row_12	3_181	3_182	6_076	6_196	9_173	9_062	12_216	12_180	14_089	14_074	15_142	15_061	23_440	23_065	27_165	27_358	34_013	34_149	35_066	PI_297155	43_069	43_082	3_143	PI_22913	6_039	6_190	9_186	PI_297130	12_200	12_008	14_221	14_006	15_208	15_029	23_091	23_085	27_161	27_361	34_168	34_205	35_088	35_162	43_133	43_011	Row_12
Row_13	3_147	3_152	6_034	6_097	9_090	9_186	12_011	12_074	14_016	14_175	15_290	15_157	23_355	23_083	27_203	27_282	34_152	34_175	35_111	35_083	43_124	43_044	3_064	3_171	6_047	6_076	9_079	9_192	12_134	12_132	14_220	PI_508366	15_359	15_204	PI_329311	23_389	27_269	27_356	34_228	34_125	35_075	35_064	43_146	43_021	Row_13
Row_14	3_034	GRASSL	Leoti	6_050	9_109	9_227	12_162	12_172	14_088	14_224	15_069	15_251	23_183	23_272	27_011	PI_651496	34_244	34_076	35_028	35_202	43_158	43_019	3_046	3_080	Leoti	6_211	9_239	9_006	12_159	12_099	14_223	14_231	15_368	15_279	23_374	23_014	27_066	27_305	34_105	34_248	PI_297155	PI_297155	43_163	43_153	Row_14
Row_15	3_195	3_049	6_212	6_008	9_201	9_099	12_073	12_067	PI_508366	14_096	15_135	15_180	23_231	23_035	27_036	27_030	34_084	34_202	35_075	35_193	43_197	PI_655972	3_162	3_058	6_098	6_095	PI_297130	9_154	12_076	12_074	14_028	14_227	15_232	15_016	23_218	23_325	27_177	27_197	34_013	34_090	35_184	35_105	43_002	43_227	Row_15
Row_16	3_074	3_200	6_095	6_213	9_228	9_080	12_170	12_076	14_170	14_118	15_221	15_305	23_119	23_443	27_098	27_106	34_003	34_001	35_029	35_116	43_156	43_205	3_120	3_195	6_111	6_043	9_049	9_078	12_026	PI_506069	14_217	14_047	15_199	15_032	23_076	23_211	27_145	27_157	34_067	34_156	35_147	35_118	43_078	43_073	Row_16
Row_17	3_244	3_077	6_093	6_161	9_069	PI_297130	PI_506069	12_070	14_214	14_145	15_055	15_235	23_136	23_038	27_367	27_378	34_057	34_151	35_056	35_243	43_105	43_221	3_057	3_233	6_149	Leoti	9_249	9_100	12_127	12_189	14_056	14_085	15_048	15_216	23_312	23_329	PI_651496	27_282	34_021	34_139	35_081	35_113	43_081	PI_655972	Row_17
Row_18	3_108	3_163	6_187	GRASSL	9_145	9_056	12_155	12_128	14_133	PI_508366	15_011	15_357	23_056	23_025	27_119	27_278	34_068	PI_229841	35_025	35_022	43_222	43_132	3_186	3_040	6_175	6_096	9_207	9_167	12_010	12_075	14_244	14_005	15_283	15_254	23_436	23_183	27_055	PI_651496	34_072	34_100	35_183	35_182	PI_655972	43_012	Row_18
Row_19	3_078	3_223	6_108	6_237	9_108	9_002	12_108	12_123	14_048	14_061	15_200	15_112	23_245	23_148	27_280	PI_651496	34_061	34_067	35_040	35_002	PI_655972	43_111	PI_22913	3_097	6_032	6_160	9_190	9_127	12_184	12_003	PI_508366	14_100	15_187	PI_510757	PI_329311	23_013	27_123	27_237	PI_229841	34_152	35_185	35_124	43_005	43_221	Row_19
Row_20	3_040	3_231	6_020	6_075	9_218	9_150	12_138	12_014	14_066	14_128	15_228	15_065	23_219	23_014	27_132	27_019	34_129	34_005	35_073	35_010	43_008	43_032	3_235	3_065	6_181	6_122	9_028	9_087	12_124	12_100	14_124	14_167	15_062	15_118	23_250	23_355	27_035	27_149	34_083	PI_229841	35_249	35_235	43_107	43_010	Row_20
Row_21	3_235	3_046	6_139	6_098	9_115	9_013	12_116	PI_506069	14_227	14_013	15_301	15_294	23_221	23_066	27_037	27_149	34_214	34_161	35_149	35_209	43_174	43_250	3_019	3_071	6_106	6_245	9_069	9_013	12_136	12_101	14_129	14_179	15_112	15_089	23_102	PI_329311	27_296	27_345	34_200	34_095	35_136	35_056	43_019	43_193	Row_21
Row_22	3_186	3_206	6_046	6_168	9_111	GRASSL	12_210	12_214	14_151	14_148	PI_510757	15_218	23_433	23_349	27_172	27_296	PI_229841	34_069	35_186	35_017	43_113	43_083	3_244	PI_22913	6_224	6_246	9_090	9_164	12_007	PI_506069	14_125	14_215	15_063	15_084	23_433	23_006	27_033	27_119	34_227	34_098	35_246	35_080	43_174	43_027	Row_22
Row_23	PI_22913	3_062	6_085	6_208	9_221	9_031	12_196	12_237	PI_508366	14_087	15_204	15_208	PI_329311	23_379	27_312	27_305	34_146	34_177	35_250	35_246	43_227	43_169	3_202	3_034	6_046	Leoti	9_014	9_052	12_064	12_121	14_249	GRASSL	15_262	15_206	23_428	23_270	27_101	27_175	34_068	34_061	35_209	35_070	43_239	43_130	Row_23
Row_24	3_219	3_134	6_142	6_002	9_217	9_040	12_092	12_178	14_056	14_147	15_276	15_224	23_315	PI_329311	27_117	27_066	34_193	34_203	35_106	35_120	43_206	PI_655972	3_002	3_178	6_162	6_152	PI_297130	9_228	12_209	12_017	14_013	14_010	PI_510757	15_291	23_088	23_405	27_092	27_144	34_190	34_076	35_116	35_237	43_008	43_007	Row_24
Row_25	3_183	3_111	Leoti	6_070	9_130	9_171	PI_506069	12_100	14_248	14_244	15_004	PI_510757	23_441	23_076	PI_651496	27_067	34_093	PI_229841	PI_297155	35_234	43_189	43_188	3_030	3_139	6_104	6_127	9_126	9_118	12_199	12_071	14_245	14_057	15_294	15_282	23_221	23_357	27_031	27_098	34_214	34_232	PI_297155	35_058	43_206	43_069	Row_25
Row_26	3_020	3_030	6_232	6_096	9_202	9_020	12_127	12_158	14_041	14_025	15_254	15_266	23_013	23_373	27_006	27_018	34_209	34_131	35_203	35_045	43_073	43_085	3_125	3_180	6_128	6_108	9_007	9_030	12_229	12_006	14_049	14_128	15_053	15_222	23_219	23_240	27_278	27_019	34_159	34_197	35_009	35_073	43_106	43_123	Row_26
Row_27	3_233	3_216	6_175	6_090	PI_297130	9_046	12_200	12_187	14_053	14_022	15_048	15_322	23_129	23_290	27_178	27_145	34_125	34_196	35_094	35_070	43_055	43_213	3_239	3_131	6_070	6_018	9_242	9_138	12_073	PI_506069	PI_508366	14_084	15_233	15_217	23_084	23_064	27_207	27_057	34_226	PI_229841	35_204	35_205	43_076	43_103	Row_27
Row_28	3_037	3_125	6_028	Leoti	9_143	9_008	12_149	12_163	14_049	14_160	15_311	15_073	23_012	23_061	27_303	27_137	34_217	34_206	35_061	PI_297155	43_027	43_118	3_247	PI_22913	6_238	6_115	9_234	9_173	12_070	12_092	14_075	14_042	15_305	15_164	23_411	23_238	GRASSL	27_235	34_164	34_162	35_187	PI_297155	43_178	43_200	Row_28
Row_29	3_137	PI_22913	6_178	6_014	9_142	9_007	12_198	12_026	14_086	14_005	15_206	15_299	23_332	23_122	27_015	PI_651496	34_030	34_204	35_183	35_030	43_057	43_012	3_136	3_135	6_035	6_085	9_140	9_201	12_116	12_212	14_148	14_060	15_057	15_090	23_417	23_356	27_191	PI_651496	34_131	34_235	35_122	35_106	43_083	43_233	Row_29
Row_30	PI_22913	3_006	6_043	6_180	9_120	9_131	12_104	12_017	14_059	14_215	15_234	15_029	23_102	23_270	27_313	27_092	34_035	34_096	35_081	35_144	43_106	43_207	3_212	3_150	6_099	6_030	9_104	9_067	12_155	12_231	14_022	14_058	15_224	15_302	23_074	23_308	27_312	27_045	34_054	34_183	35_243	35_022	43_240	43_213	Row_30
Row_31	3_239	3_173	6_246	6_099	9_206	9_215	12_215	12_028	14_075	PI_508366	15_139	15_231	23_428	23_085	27_287	27_043	34_045	34_092	35_113	35_005	43_153	43_059	3_086	3_155	Leoti	6_060	9_120	9_102	PI_506069	12_095	14_187	14_118	15_311	15_276	23_005	23_056	27_037	27_362	34_240	34_079	35_203	35_189	43_126	43_217	Row_31
Row_32	3_090	3_097	6_136	6_177	9_102	9_114	12_192	PI_506069	14_124	14_100	15_036	15_023	23_181	23_436	27_191	27_120	34_026	PI_229841	35_055	35_118	PI_655972	43_163	3_223	PI_22913	6_012	6_226	9_205	9_002	12_176	12_233	14_164	14_050	15_144	PI_510757	23_096	23_233	27_276	27_178	34_206	34_218	35_066	35_144	PI_655972	43_205	Row_32
Row_33	3_250	3_059	6_181	6_169	9_241	9_030	12_005	12_136	14_057	14_058	15_081	15_089	23_120	PI_329311	27_199	27_276	34_119	34_210	PI_297155	35_088	43_029	43_011	3_062	3_109	6_220	GRASSL	9_026	9_063	12_011	12_072	14_219	PI_508366	15_091	15_333	PI_329311	23_012	27_298	27_370	34_202	34_020	35_121	35_207	43_196	43_179	Row_33
Row_34	3_010	3_148	6_221	6_215	9_079	9_025	12_133	12_212	14_179	14_050	15_130	15_296	23_088	23_049	27_099	27_045	34_205	34_235	35_052	35_093	43_193	43_010	3_115	3_061	6_237	6_178	9_108	PI_297130	12_215	12_214	14_053	14_070	PI_510757	15_184	23_042	PI_329311	27_106	27_294	34_140	34_086	35_208	35_086	43_029	PI_655972	Row_34
Row_35	3_168	3_142	6_197	6_072	9_059	PI_297130	12_174	12_064	14_120	14_054	PI_510757	15_193	23_369	23_045	27_235	27_294	34_150	34_083	35_150	35_219	43_123	43_239	3_148	3_154	6_020	6_045	9_068	9_084	12_237	12_013	14_066	14_141	15_357	15_251	23_038	23_315	PI_651496	27_342	34_149	34_099	35_164	35_231	43_059	43_082	Row_35
Row_36	3_162	PI_22913	6_115	6_238	9_127	9_100	12_122	12_139	14_070	14_187	15_037	15_333	23_208	23_320	27_374	27_095	34_140	34_240	35_184	35_050	43_003	43_130	3_076	3_152	6_189	6_130	9_171	9_240	12_178	12_141	14_155	14_048	15_322	15_010	23_019	23_443	27_036	27_022	34_005	34_222	35_112	35_186	43_188	43_104	Row_36
Row_37	3_089	3_159	Leoti	6_220	9_138	9_094	PI_506069	12_134	14_221	PI_508366	15_216	15_118	23_240	23_064	27_071	27_237	34_216	34_100	35_142	35_122	43_119	43_020	PI_22913	PI_22913	6_212	Leoti	9_037	9_162	12_167	12_198	PI_508366	14_072	15_141	15_231	23_025	23_061	27_011	27_054	34_018	34_015	PI_297155	35_217	43_209	43_237	Row_37
Row_38	3_109	3_064	6_030	6_226	PI_297130	9_054	12_222	12_201	14_217	14_123	15_302	15_063	23_363	23_333	PI_651496	27_175	34_028	34_090	35_058	35_125	43_233	43_183	3_217	3_077	6_090	6_097	9_059	9_056	12_172	12_180	14_090	14_147	15_069	15_099	23_035	23_202	27_313	27_198	34_196	34_035	35_002	35_059	43_250	43_036	Row_38
Row_39	3_080	3_247	6_162	6_245	9_014	9_110	12_229	12_195	14_157	14_223	15_170	15_283	PI_329311	23_096	27_240	27_210	34_065	34_227	35_080	35_147	43_103	43_136	3_121	3_048	6_006	6_221	PI_297130	9_219	12_133	12_154	14_068	14_099	15_350	15_299	23_254	23_216	27_099	27_304	34_170	34_203	35_107	35_033	43_189	43_001	Row_39
Row_40	3_021	3_150	6_227	6_179	9_190	9_242	12_109	12_159	14_105	14_164	15_032	15_291	23_387	23_211	27_370	27_051	34_243	34_054	35_141	35_065	43_094	PI_655972	3_200	3_010	6_028	6_236	9_195	9_161	12_140	PI_506069	14_183	14_170	15_011	15_200	23_373	PI_329311	27_124	27_195	34_057	34_129	35_040	35_006	43_132	43_026	Row_40
Row_41	3_106	3_002	6_045	6_078	9_006	9_205	12_131	12_189	14_015	14_125	15_344	15_082	23_301	23_254	27_069	27_177	34_232	34_223	35_097	PI_297155	43_002	43_200	3_194	3_240	6_203	6_015	9_040	9_130	PI_506069	12_067	14_134	14_120	15_256	15_228	23_222	23_376	27_280	27_051	PI_229841	PI_229841	35_142	35_069	43_060	43_055	Row_41
Row_42	PI_22913	3_112	6_152	Leoti	9_029	9_161	12_140	12_232	14_002	14_084	PI_510757	15_199	23_166	PI_329311	27_062	PI_651496	34_117	34_086	35_020	35_090	43_080	43_007	3_219	3_069	6_066	6_168	9_206	PI_297130	12_162	12_120	14_038	14_188	15_286	15_234	23_148	23_136	27_303	27_287	34_119	34_102	PI_297155	PI_297155	43_187	43_171	Row_42
Row_43	3_071	3_218	6_066	6_128	9_016	9_136	12_010	12_199	14_129	14_142	15_262	15_229	23_019	23_233	27_377	27_343	PI_229841	34_190	35_003	35_211	43_035	43_060	3_089	3_078	6_187	6_156	9_199	9_114	12_061	12_128	14_222	14_212	15_045	15_165	23_422	23_441	27_210	PI_651496	34_142	34_003	35_029	35_202	43_249	43_192	Row_43
Row_44	3_194	3_048	6_209	6_233	9_154	9_126	12_202	PI_506069	PI_508366	PI_508366	15_062	15_053	23_376	23_005	27_123	27_179	34_091	34_097	35_189	35_086	43_125	43_196	3_245	3_013	6_146	6_087	9_020	9_112	12_009	12_131	14_131	14_153	15_130	15_266	23_068	23_122	27_358	27_069	34_088	34_230	35_019	35_193	PI_655972	43_111	Row_44
Row_45	3_222	3_069	6_027	6_087	9_078	9_076	12_167	12_095	14_167	14_028	15_159	PI_510757	23_172	23_352	27_057	27_263	34_183	34_159	35_170	35_082	43_107	43_201	3_059	3_088	6_003	6_174	GRASSL	9_081	12_104	12_122	14_082	PI_508366	15_081	15_139	PI_329311	23_304	27_203	27_067	34_127	34_026	35_125	35_065	43_050	43_136	Row_45
Row_46	3_061	3_135	6_228	6_167	9_167	9_074	12_207	12_120	14_090	14_010	15_232	15_090	23_232	23_202	27_022	27_362	34_197	34_002	35_208	35_102	43_149	43_120	3_153	3_111	6_050	6_034	9_137	9_099	12_202	12_018	14_142	14_123	PI_510757	PI_510757	23_018	23_413	27_204	27_263	34_175	34_217	35_241	35_167	43_207	43_096	Row_46
Row_47	3_139	3_246	6_206	6_006	9_211	9_055	12_231	12_009	14_150	14_033	PI_510757	15_286	23_427	23_405	27_035	27_090	34_248	PI_229841	35_124	35_205	43_164	43_001	3_110	3_246	6_206	Leoti	9_055	9_142	12_016	12_066	14_130	14_175	15_180	15_154	23_062	23_301	27_267	27_137	34_084	34_223	35_020	35_150	43_238	43_222	Row_47
Row_48	3_043	3_057	6_236	6_219	9_028	9_083	12_006	12_150	14_009	14_038	15_281	15_010	23_238	23_199	27_054	PI_651496	34_226	34_168	PI_297155	35_187	43_097	43_036	3_142	PI_22913	6_232	6_014	9_212	9_046	12_170	12_097	14_106	14_186	15_023	15_036	23_166	23_172	27_240	27_349	34_093	34_177	35_094	35_233	43_214	43_094	Row_48
Row_49	3_027	3_209	6_211	6_173	9_026	9_207	12_018	12_048	14_127	14_219	15_084	15_282	23_252	23_249	27_198	27_161	34_179	34_106	35_112	35_162	43_224	PI_655972	3_141	3_129	6_229	6_208	9_202	9_131	12_168	12_109	14_160	14_150	15_290	15_094	23_191	23_101	27_150	PI_651496	34_154	34_193	35_234	35_102	43_080	PI_655972	Row_49
Row_50	3_001	3_086	6_047	6_017	PI_297130	9_247	12_013	12_193	14_072	14_068	15_285	15_222	23_345	23_413	27_160	27_349	34_228	34_088	35_059	35_136	43_048	43_178	3_043	3_084	6_075	6_161	9_217	9_016	12_048	12_210	14_135	14_088	15_065	15_061	23_379	23_199	27_343	27_281	34_096	34_242	35_111	35_052	43_044	43_158	Row_50
Row_51	3_171	3_083	6_035	6_044	9_239	9_137	12_141	12_217	14_153	14_245	15_187	15_164	23_218	PI_329311	27_150	27_196	34_242	34_015	35_064	35_182	43_062	43_050	3_181	3_228	6_197	6_177	9_218	9_008	12_150	12_143	14_002	PI_508366	15_221	15_086	23_032	23_065	27_071	27_238	34_160	34_204	35_178	35_082	43_003	43_139	Row_51
Row_52	3_141	3_215	Leoti	6_147	9_164	9_117	PI_506069	12_142	14_231	14_220	15_099	15_074	23_062	23_329	27_275	27_031	34_156	34_095	35_006	35_015	PI_655972	43_133	3_211	3_216	Leoti	6_167	9_145	9_074	12_216	12_123	14_025	14_214	15_344	15_229	23_320	23_232	27_205	27_172	34_150	34_146	PI_297155	35_103	PI_655972	43_135	Row_52
Row_53	3_058	3_245	6_061	6_104	9_104	PI_297130	12_016	12_160	14_099	14_081	PI_510757	15_353	PI_329311	23_268	27_342	27_093	34_130	34_222	35_233	35_031	43_192	43_135	PI_22913	3_182	6_215	6_179	9_247	9_083	12_232	PI_506069	14_206	14_165	15_074	15_159	23_369	23_119	27_062	27_315	34_216	34_244	35_248	35_003	43_119	43_164	Row_53
Row_54	3_166	3_172	6_039	6_192	9_166	9_199	12_209	12_205	14_136	14_134	15_154	15_346	23_191	23_304	27_194	27_304	34_019	34_072	35_105	PI_297155	43_248	43_137	3_159	3_215	6_192	6_193	9_143	PI_297130	GRASSL	12_080	14_061	14_059	15_073	15_142	23_108	23_272	27_120	27_021	PI_229841	34_117	35_181	35_015	43_245	PI_655972	Row_54
Row_55	3_019	PI_22913	6_229	6_127	9_067	9_118	12_075	12_015	14_234	14_206	15_161	15_057	23_006	23_356	PI_651496	27_361	34_164	34_191	35_231	35_140	43_238	43_245	3_108	3_137	6_219	6_027	9_054	9_109	12_195	12_108	14_009	14_224	15_160	15_004	23_083	23_363	27_377	27_043	34_247	34_231	35_005	PI_297155	43_137	43_038	Row_55
Row_56	3_174	3_076	6_214	6_244	9_049	9_229	12_061	12_176	14_131	14_188	15_349	15_223	23_417	23_108	27_118	27_055	34_034	34_189	35_235	35_241	43_240	43_187	3_083	3_173	6_093	Leoti	9_124	9_150	12_139	12_192	14_033	14_151	15_170	15_049	PI_329311	23_120	27_378	27_275	34_030	34_074	35_031	35_219	43_062	43_113	Row_56
Row_57	PI_22913	3_129	6_012	Leoti	9_219	9_140	12_137	PI_506069	14_106	PI_508366	15_067	15_233	23_308	23_042	27_281	27_205	34_021	34_142	35_107	35_237	43_139	43_026	3_183	3_094	6_144	6_042	PI_297130	9_241	12_205	12_014	PI_508366	14_015	15_218	15_044	23_349	23_208	27_118	27_165	34_151	PI_229841	35_149	35_140	43_124	43_032	Row_57
Row_58	3_217	3_132	6_010	6_189	9_052	9_162	12_124	12_154	14_212	14_183	15_230	15_279	GRASSL	23_109	27_345	27_238	34_098	PI_229841	35_053	35_207	43_030	43_134	3_250	3_218	6_065	6_142	9_182	9_166	12_201	12_207	14_145	14_086	PI_510757	15_055	23_268	23_163	27_242	27_179	34_094	34_092	35_093	35_250	43_224	43_183	Row_58
Row_59	3_202	3_178	6_015	6_160	9_132	9_182	12_148	12_101	14_116	14_141	15_086	15_144	23_163	23_216	27_242	27_269	34_105	34_233	35_062	35_188	43_214	PI_655972	3_021	3_132	6_209	6_072	9_031	9_125	12_222	12_173	14_234	14_232	15_082	15_135	23_049	PI_329311	27_095	PI_651496	34_179	34_106	PI_297155	35_211	43_079	43_118	Row_59
Row_60	3_180	3_153	6_032	6_122	9_124	9_212	12_007	12_072	PI_508366	14_060	15_219	15_368	23_374	23_397	27_157	27_144	34_094	34_160	PI_297155	PI_297155	43_096	43_131	3_147	3_174	6_173	6_061	9_227	9_136	12_028	12_196	14_096	14_016	15_161	15_038	23_045	23_440	27_169	27_348	34_045	34_243	35_055	35_018	43_030	43_134	Row_60
Row_61	3_024	3_143	6_158	6_111	9_234	9_244	12_183	12_227	14_186	14_135	15_049	15_350	23_226	23_250	27_005	PI_651496	34_230	34_018	35_103	35_204	43_175	43_209	3_134	3_172	6_196	6_017	9_025	9_229	12_145	12_160	14_185	14_087	15_349	PI_510757	23_249	23_231	27_194	27_093	34_028	34_041	35_170	35_061	43_234	43_201	Row_61
Row_62	3_084	3_240	6_203	6_022	PI_297130	9_149	12_168	12_003	14_007	14_165	PI_510757	15_078	23_312	23_411	27_033	27_207	34_102	PI_229841	35_177	35_019	43_217	43_078	3_112	3_024	6_002	6_136	9_117	PI_297130	12_137	12_005	14_242	14_127	15_235	15_296	23_332	23_387	27_132	27_015	34_065	34_019	35_096	35_053	43_048	43_105	Row_62
Row_63	FILL	FILL	FILL	FILL	FILL	FILL	FILL	FILL	FILL	FILL	FILL	FILL	FILL	FILL	FILL	FILL	FILL	FILL	FILL	FILL	FILL	FILL	FILL	FILL	FILL	FILL	FILL	FILL	FILL	FILL	FILL	FILL	FILL	FILL	FILL	FILL	FILL	FILL	FILL	FILL	FILL	FILL	FILL	FILL	Row_63
Row_64	FILL	FILL	FILL	FILL	FILL	FILL	FILL	FILL	FILL	FILL	FILL	FILL	FILL	FILL	FILL	FILL	FILL	FILL	FILL	FILL	FILL	FILL	FILL	FILL	FILL	FILL	FILL	FILL	FILL	FILL	FILL	FILL	FILL	FILL	FILL	FILL	FILL	FILL	FILL	FILL	FILL	FILL	FILL	FILL	Row_64
Row_65	MN 4135	MN 4135	MN 4135	MN 4135	DALE	DALE	DALE	DALE	DELLA	DELLA	DELLA	E.Folger	E.Folger	E.Folger	M 81E	M 81E	M 81E
Row_66	MN 4135	MN 4135	MN 4135	MN 4135	DALE	DALE	DALE	DALE	DELLA	DELLA	DELLA	E.Folger	E.Folger	E.Folger	M 81E	M 81E	M 81E
Row_67	MN 4135	MN 4135	MN 4135	MN 4135	DALE	DALE	DALE	DALE	DELLA	DELLA	DELLA	E.Folger	E.Folger	E.Folger	M 81E	M 81E	M 81E
Row_68	MN 4135	MN 4135	MN 4135	MN 4135	DALE	DALE	DALE	DALE	DELLA	DELLA	DELLA	E.Folger	E.Folger	E.Folger	M 81E	M 81E	M 81E

### Sheet: PLOT_ID_DataSheet
TAXA	PLOT_ID	Range	Row	Plot_#	Stand Count	Anthesis	Harvest Date	Meter Wt. (kg)	Maturity Level	Height (cm)	3 Wet Stalk Wt. (kg)	3 Dry Stalk Wt. (kg)
BLANK	SF20_NAM_Ra1_Rw3	1	3	1	0
BLANK	SF20_NAM_Ra1_Rw4	1	4	2	0
3_088	SF20_NAM_Ra1_Rw5	1	5	3	17	2020-08-21	2020-09-14	5.02	5	236	1.5	0.38
3_136	SF20_NAM_Ra1_Rw6	1	6	4	22	2020-09-04	2020-09-14	7.23	2	269	2.57	0.44
3_212	SF20_NAM_Ra1_Rw7	1	7	5	18		2020-09-14	8.25	2	310	2.68	0.51
3_115	SF20_NAM_Ra1_Rw8	1	8	6	21	2020-09-04	2020-09-14	4.97	4	277	1.18	0.26
3_160	SF20_NAM_Ra1_Rw9	1	9	7	20	2020-09-09	2020-09-14	4.73	4	274	1.1	0.25
3_121	SF20_NAM_Ra1_Rw10	1	10	8	15	2020-08-17	2020-09-14	4.37	5	249	1.19	0.32
3_154	SF20_NAM_Ra1_Rw11	1	11	9	24		2020-09-14	5.71	3	239	1.65	0.29
3_181	SF20_NAM_Ra1_Rw12	1	12	10	20	2020-09-09	2020-09-14	6.65	5	291	1.41	0.31
3_147	SF20_NAM_Ra1_Rw13	1	13	11	17	2020-09-07	2020-09-14	6.76	4	330	1.84	0.43
3_034	SF20_NAM_Ra1_Rw14	1	14	12	16	2020-08-10	2020-09-14	4.96	5	282	1.45	0.37
3_195	SF20_NAM_Ra1_Rw15	1	15	13	13		2020-09-14	10.28	3	310	2.39	0.46
3_074	SF20_NAM_Ra1_Rw16	1	16	14	18		2020-09-14	6.09	3	302	1.66	0.37
3_244	SF20_NAM_Ra1_Rw17	1	17	15	22		2020-09-14	9.24	3	330	2.1	0.43
3_108	SF20_NAM_Ra1_Rw18	1	18	16	19		2020-09-14	6.67	4	305	1.73	0.33
3_078	SF20_NAM_Ra1_Rw19	1	19	17	18		2020-09-14	4.97	4	350	1.57	0.3
3_040	SF20_NAM_Ra1_Rw20	1	20	18	17	2020-08-10	2020-09-14	3.34	5	243	0.97	0.27
3_235	SF20_NAM_Ra1_Rw21	1	21	19	16	2020-08-19	2020-09-14	6.06	5	251	1.29	0.26
3_186	SF20_NAM_Ra1_Rw22	1	22	20	20	2020-08-28	2020-09-14	6.6	5	296	1.82	0.42
PI_22913	SF20_NAM_Ra1_Rw23	1	23	21	16		2020-09-14	2.11	5	252	0.81	0.18
3_219	SF20_NAM_Ra1_Rw24	1	24	22	21	2020-09-07	2020-09-14	5.29	4	293	1.34	0.34
3_183	SF20_NAM_Ra1_Rw25	1	25	23	20		2020-09-14	6.4	2	291	1.46	0.3
3_020	SF20_NAM_Ra1_Rw26	1	26	24	14		2020-09-14	6.69	3	305	1.64	0.36
3_233	SF20_NAM_Ra1_Rw27	1	27	25	11	2020-08-21	2020-09-14	4.95	5	272	1.57	0.32
3_037	SF20_NAM_Ra1_Rw28	1	28	26	20	2020-08-26	2020-09-14	4.26	5	325	1.35	0.31
3_137	SF20_NAM_Ra1_Rw29	1	29	27	20		2020-09-14	9.18	2	310	2.43	0.44
PI_22913	SF20_NAM_Ra1_Rw30	1	30	28	18	2020-08-10	2020-09-14	2.2	5	251	0.66	0.17
3_239	SF20_NAM_Ra1_Rw31	1	31	29	16	2020-08-28	2020-09-14	6.7	4	294	1.59	0.37
3_090	SF20_NAM_Ra1_Rw32	1	32	30	21		2020-09-14	5.68	3	253	1.23	0.29
3_250	SF20_NAM_Ra1_Rw33	1	33	31	17		2020-09-14	5.61	4	350	0.84	0.28
3_010	SF20_NAM_Ra1_Rw34	1	34	32	14	2020-08-21	2020-09-14	7.05	4	277	1.99	0.47
3_168	SF20_NAM_Ra1_Rw35	1	35	33	23	2020-08-12	2020-09-14	4.88	5	221	0.9	0.27
3_162	SF20_NAM_Ra1_Rw36	1	36	34	21		2020-09-14	4.76	1	213	1.4	0.25
3_089	SF20_NAM_Ra1_Rw37	1	37	35	16		2020-09-14	5.59	4	320	1.63	0.37
3_109	SF20_NAM_Ra1_Rw38	1	38	36	18	2020-08-31	2020-09-14	7.26	3	277	1.31	0.28
3_080	SF20_NAM_Ra1_Rw39	1	39	37	23	2020-08-24	2020-09-14	4.24	5	320	1.14	0.36
3_021	SF20_NAM_Ra1_Rw40	1	40	38	23	2020-08-17	2020-09-15	4.59	5	300	0.96	0.28
3_106	SF20_NAM_Ra1_Rw41	1	41	39	25		2020-09-15	6.2	4	301	1.36	0.34
PI_22913	SF20_NAM_Ra1_Rw42	1	42	40	18	2020-08-17	2020-09-15	2.63	5	268	0.74	0.18
3_071	SF20_NAM_Ra1_Rw43	1	43	41	20	2020-09-02	2020-09-15	7.44	5	322	1.57	0.45
3_194	SF20_NAM_Ra1_Rw44	1	44	42	15	2020-08-19	2020-09-15	4.1	5	280	0.64	0.23
3_222	SF20_NAM_Ra1_Rw45	1	45	43	23		2020-09-15	7.66	4	365	1.45	0.48
3_061	SF20_NAM_Ra1_Rw46	1	46	44	20	2020-09-04	2020-09-15	7.77	4	317	1.24	0.32
3_139	SF20_NAM_Ra1_Rw47	1	47	45	18		2020-09-15	10.31	1	215	1.49	0.23
3_043	SF20_NAM_Ra1_Rw48	1	48	46	18		2020-09-15	6.93	1	222	1.01	0.21
3_027	SF20_NAM_Ra1_Rw49	1	49	47	16		2020-09-15	7.7	4	301	1.38	0.31
3_001	SF20_NAM_Ra1_Rw50	1	50	48	17	2020-08-19	2020-09-15	8.52	5	275	1.61	0.34
3_171	SF20_NAM_Ra1_Rw51	1	51	49	17		2020-09-15	9.72	1	234	1.41	0.23
3_141	SF20_NAM_Ra1_Rw52	1	52	50	11	2020-09-09	2020-09-15	6.91	4	366	1.32	0.45
3_058	SF20_NAM_Ra1_Rw53	1	53	51	21	2020-08-17	2020-09-15	5.46	4	325	1.14	0.3
3_166	SF20_NAM_Ra1_Rw54	1	54	52	18	2020-08-12	2020-09-15	4.49	4	361	0.83	0.33
3_019	SF20_NAM_Ra1_Rw55	1	55	53	14	2020-09-04	2020-09-15	4.91	4	330	1.53	0.35
3_174	SF20_NAM_Ra1_Rw56	1	56	54	20		2020-09-15	5.96	2	281	1.46	0.3
PI_22913	SF20_NAM_Ra1_Rw57	1	57	55	17	2020-08-12	2020-09-15	3.55	5	272	0.94	0.29
3_217	SF20_NAM_Ra1_Rw58	1	58	56	20	2020-08-26	2020-09-15	4.19	5	304	1.14	0.41
3_202	SF20_NAM_Ra1_Rw59	1	59	57	19	2020-08-28	2020-09-15	3.93	5	310	0.8	0.27
3_180	SF20_NAM_Ra1_Rw60	1	60	58	17		2020-09-15	4.59	4	305	1.28	0.36
3_024	SF20_NAM_Ra1_Rw61	1	61	59	19	2020-08-21	2020-09-15	2.79	4	254	0.91	0.29
3_084	SF20_NAM_Ra1_Rw62	1	62	60	19	2020-08-10	2020-09-15	4.15	5	234	0.91	0.29
BLANK	SF20_NAM_Ra2_Rw3	2	3	61	0
BLANK	SF20_NAM_Ra2_Rw4	2	4	62	0
3_013	SF20_NAM_Ra2_Rw5	2	5	63	16	2020-09-07	2020-09-15	4.03	5	269	0.78	0.27
3_094	SF20_NAM_Ra2_Rw6	2	6	64	18	2020-09-07	2020-09-15	8.12	4	289	1.53	0.34
PI_22913	SF20_NAM_Ra2_Rw7	2	7	65	19	2020-08-19	2020-09-15	2.14	5	265	0.77	0.22
3_120	SF20_NAM_Ra2_Rw8	2	8	66	20		2020-09-15	4.62	3	242	0.87	0.18
3_110	SF20_NAM_Ra2_Rw9	2	9	67	21		2020-09-15	4.12	2	325	1.38	0.31
3_065	SF20_NAM_Ra2_Rw10	2	10	68	17		2020-09-15	4.84	4	321	1	0.26
3_211	SF20_NAM_Ra2_Rw11	2	11	69	16		2020-09-15	11.2	2	326	1.93	0.46
3_182	SF20_NAM_Ra2_Rw12	2	12	70	15	2020-08-14	2020-09-15	7.8	3	385	1.34	0.4
3_152	SF20_NAM_Ra2_Rw13	2	13	71	19	2020-09-09	2020-09-15	6	3	407	1.38	0.41
GRASSL	SF20_NAM_Ra2_Rw14	2	14	72	17	2020-08-19	2020-09-15	2.86	5	287	0.95	0.24
3_049	SF20_NAM_Ra2_Rw15	2	15	73	19		2020-09-15	7.24	3	321	1.55	0.32
3_200	SF20_NAM_Ra2_Rw16	2	16	74	16	2020-09-07	2020-09-15	5.65	4	302	0.99	0.25
3_077	SF20_NAM_Ra2_Rw17	2	17	75	14	2020-09-04	2020-09-15	7.2	4	351	1	0.34
3_163	SF20_NAM_Ra2_Rw18	2	18	76	13	2020-08-10	2020-09-15	3.6	5	217	0.69	0.21
3_223	SF20_NAM_Ra2_Rw19	2	19	77	15		2020-09-15	6.95	2	279	1.1	0.26
3_231	SF20_NAM_Ra2_Rw20	2	20	78	18	2020-08-31	2020-09-15	5.45	4	272	0.96	0.23
3_046	SF20_NAM_Ra2_Rw21	2	21	79	16		2020-09-15	8.16	2	291	1.19	0.27
3_206	SF20_NAM_Ra2_Rw22	2	22	80	17	2020-09-04	2020-09-15	4.26	5	302	0.91	0.24
3_062	SF20_NAM_Ra2_Rw23	2	23	81	19		2020-09-15	5.25	3	337	1.39	0.26
3_134	SF20_NAM_Ra2_Rw24	2	24	82	17		2020-09-15	4.53	3	395	1.46	0.4
3_111	SF20_NAM_Ra2_Rw25	2	25	83	19		2020-09-15	6.49	3	400	1.62	0.4
3_030	SF20_NAM_Ra2_Rw26	2	26	84	15		2020-09-15	6.36	3	350	1.65	0.42
3_216	SF20_NAM_Ra2_Rw27	2	27	85	16	2020-09-07	2020-09-15	3.48	3	310	0.8	0.22
3_125	SF20_NAM_Ra2_Rw28	2	28	86	18	2020-08-05	2020-09-15	5.4	5	239	1.04	0.26
PI_22913	SF20_NAM_Ra2_Rw29	2	29	87	17	2020-08-07	2020-09-15	2.6	5	247	0.64	0.16
3_006	SF20_NAM_Ra2_Rw30	2	30	88	16		2020-09-15	6.54	3	328	1.48	0.35
3_173	SF20_NAM_Ra2_Rw31	2	31	89	14		2020-09-15	10.2	1	264	1.64	0.27
3_097	SF20_NAM_Ra2_Rw32	2	32	90	17		2020-09-15	5.3	5	233	0.95	0.24
3_059	SF20_NAM_Ra2_Rw33	2	33	91	16	2020-08-21	2020-09-15	7.12	4	330	1.56	0.41
3_148	SF20_NAM_Ra2_Rw34	2	34	92	15	2020-08-21	2020-09-15	5.26	3	307	1.14	0.29
3_142	SF20_NAM_Ra2_Rw35	2	35	93	14	2020-08-10	2020-09-15	5.5	5	385	1.2	0.42
PI_22913	SF20_NAM_Ra2_Rw36	2	36	94	11	2020-08-07	2020-09-15	2.32	5	236	0.8	0.19
3_159	SF20_NAM_Ra2_Rw37	2	37	95	18	2020-09-09	2020-09-15	8.4	3	350	1.34	0.42
3_064	SF20_NAM_Ra2_Rw38	2	38	96	12	2020-08-14	2020-09-15	3.75	4	287	0.72	0.23
3_247	SF20_NAM_Ra2_Rw39	2	39	97	17		2020-09-15	4.53	5	204	0.61	0.19
3_150	SF20_NAM_Ra2_Rw40	2	40	98	13	2020-08-21	2020-09-15	4.3	4	290	0.74	0.21
3_002	SF20_NAM_Ra2_Rw41	2	41	99	20		2020-09-15	8.7	3	337	1.75	0.4
3_112	SF20_NAM_Ra2_Rw42	2	42	100	21	2020-08-24	2020-09-15	3.78	4	285	0.71	0.22
3_218	SF20_NAM_Ra2_Rw43	2	43	101	19		2020-09-15	6.1	3	293	0.84	0.22
3_048	SF20_NAM_Ra2_Rw44	2	44	102	17		2020-09-15	6.4	3	311	1.03	0.27
3_069	SF20_NAM_Ra2_Rw45	2	45	103	19		2020-09-15	6.7	3	337	1.7	0.33
3_135	SF20_NAM_Ra2_Rw46	2	46	104	21		2020-09-15	5.8	3	380	0.82	0.24
3_246	SF20_NAM_Ra2_Rw47	2	47	105	14		2020-09-15	8.84	4	320	1.55	0.31
3_057	SF20_NAM_Ra2_Rw48	2	48	106	16	2020-08-19	2020-09-15	5.8	3	317	1.03	0.31
3_209	SF20_NAM_Ra2_Rw49	2	49	107	15		2020-09-15	8.76	2	305	1.56	0.3
3_086	SF20_NAM_Ra2_Rw50	2	50	108	16		2020-09-15	7.66	3	327	1.29	0.35
3_083	SF20_NAM_Ra2_Rw51	2	51	109	17		2020-09-15	7.04	1	246	1.07	0.23
3_215	SF20_NAM_Ra2_Rw52	2	52	110	18		2020-09-15	5.75	2	292	1.32	0.3
3_245	SF20_NAM_Ra2_Rw53	2	53	111	19		2020-09-15	6.22	3	315	1.05	0.3
3_172	SF20_NAM_Ra2_Rw54	2	54	112	22	2020-09-02	2020-09-15	7.26	4	355	1.49	0.38
PI_22913	SF20_NAM_Ra2_Rw55	2	55	113	17	2020-08-17	2020-09-15	2.73	5	272	0.69	0.19
3_076	SF20_NAM_Ra2_Rw56	2	56	114	15		2020-09-15	8.76	3	350	1.74	0.45
3_129	SF20_NAM_Ra2_Rw57	2	57	115	14	2020-08-10	2020-09-15	4.62	5	336	1.07	0.42
3_132	SF20_NAM_Ra2_Rw58	2	58	116	13	2020-09-04	2020-09-15	5.7	3	350	0.94	0.3
3_178	SF20_NAM_Ra2_Rw59	2	59	117	14		2020-09-15	6.43	3	340	1.39	0.32
3_153	SF20_NAM_Ra2_Rw60	2	60	118	16		2020-09-15	5.74	3	301	1.36	0.27
3_143	SF20_NAM_Ra2_Rw61	2	61	119	18		2020-09-15	9.72	3	345	1.39	0.36
3_240	SF20_NAM_Ra2_Rw62	2	62	120	19		2020-09-15	7.17	3	310	1.6	0.31
3_155	SF20_NAM_Ra8_Rw3	8	3	421	16	2020-09-02	2020-09-16	4.43	4	232	0.94	0.25
3_228	SF20_NAM_Ra8_Rw4	8	4	422	19	2020-08-28	2020-09-16	2.88	4	222	0.83	0.23
6_224	SF20_NAM_Ra8_Rw5	8	5	423	18		2020-09-16	5.61	1	220	1.51	0.26
Leoti	SF20_NAM_Ra8_Rw6	8	6	424	16	2020-08-24	2020-09-16	2.26	4	234	0.86	0.2
6_018	SF20_NAM_Ra8_Rw7	8	7	425	17		2020-09-16	7.15	3	282	1.85	0.39
6_042	SF20_NAM_Ra8_Rw8	8	8	426	20	2020-08-24	2020-09-16	5.2	5	226	1.27	0.24
6_130	SF20_NAM_Ra8_Rw9	8	9	427	16		2020-09-16	8.87	3	293	2.13	0.46
6_149	SF20_NAM_Ra8_Rw10	8	10	428	20	2020-08-14	2020-09-16	3.72	5	195	1.09	0.25
6_193	SF20_NAM_Ra8_Rw11	8	11	429	21	2020-08-10	2020-09-16	3.38	5	144	0.59	0.16
6_076	SF20_NAM_Ra8_Rw12	8	12	430	17		2020-09-16	6.73	3	304	1.58	0.35
6_034	SF20_NAM_Ra8_Rw13	8	13	431	19	2020-08-24	2020-09-16	7.22	4	275	1.34	0.32
Leoti	SF20_NAM_Ra8_Rw14	8	14	432	21	2020-08-12	2020-09-16	2.82	5	266	0.71	0.18
6_212	SF20_NAM_Ra8_Rw15	8	15	433	13		2020-09-16	6.51	2	265	2.45	0.45
6_095	SF20_NAM_Ra8_Rw16	8	16	434	20	2020-08-10	2020-09-16	5.68	5	245	1.32	0.34
6_093	SF20_NAM_Ra8_Rw17	8	17	435	17		2020-09-16	7.56	3	292	2.3	0.47
6_187	SF20_NAM_Ra8_Rw18	8	18	436	19		2020-09-16	9.76	3	360	2.76	0.51
6_108	SF20_NAM_Ra8_Rw19	8	19	437	21	2020-09-07	2020-09-16	6.39	4	301	1.51	0.35
6_020	SF20_NAM_Ra8_Rw20	8	20	438	16	2020-09-04	2020-09-16	4.23	4	257	1.3	0.32
6_139	SF20_NAM_Ra8_Rw21	8	21	439	17	2020-08-14	2020-09-16	3.22	5	224	0.67	0.17
6_046	SF20_NAM_Ra8_Rw22	8	22	440	17	2020-09-02	2020-09-16	4.46	4	330	1.75	0.36
6_085	SF20_NAM_Ra8_Rw23	8	23	441	19	2020-09-04	2020-09-16	6.08	3	295	1.61	0.35
6_142	SF20_NAM_Ra8_Rw24	8	24	442	20	2020-08-17	2020-09-16	3.82	5	217	1.5	0.34
Leoti	SF20_NAM_Ra8_Rw25	8	25	443	17	2020-08-07	2020-09-16	2.84	5	215	0.67	0.15
6_232	SF20_NAM_Ra8_Rw26	8	26	444	19		2020-09-16	7.85	3	340	1.42	0.35
6_175	SF20_NAM_Ra8_Rw27	8	27	445	13		2020-09-16	9.7	3	404	2.32	0.48
6_028	SF20_NAM_Ra8_Rw28	8	28	446	17		2020-09-16	6.39	3	355	2.29	0.48
6_178	SF20_NAM_Ra8_Rw29	8	29	447	12		2020-09-16	9.74	3	357	1.82	0.36
6_043	SF20_NAM_Ra8_Rw30	8	30	448	21	2020-09-09	2020-09-16	8.63	3	347	1.92	0.38
6_246	SF20_NAM_Ra8_Rw31	8	31	449	20	2020-08-21	2020-09-16	3.7	4	245	1.44	0.24
6_136	SF20_NAM_Ra8_Rw32	8	32	450	18	2020-08-17	2020-09-16	5.72	5	254	1.26	0.27
6_181	SF20_NAM_Ra8_Rw33	8	33	451	17	2020-09-09	2020-09-16	8.22	3	365	2.32	0.42
6_221	SF20_NAM_Ra8_Rw34	8	34	452	19	2020-09-04	2020-09-16	6.69	4	290	1.64	0.36
6_197	SF20_NAM_Ra8_Rw35	8	35	453	17	2020-08-24	2020-09-16	8.47	5	347	1.9	0.49
6_115	SF20_NAM_Ra8_Rw36	8	36	454	16		2020-09-16	9.42	2	310	2.2	0.46
Leoti	SF20_NAM_Ra8_Rw37	8	37	455	19	2020-08-12	2020-09-16	2.6	5	214	0.97	0.22
6_030	SF20_NAM_Ra8_Rw38	8	38	456	17	2020-09-09	2020-09-16	6.84	4	292	1.38	0.34
6_162	SF20_NAM_Ra8_Rw39	8	39	457	18		2020-09-16	6.96	3	327	1.72	0.33
6_227	SF20_NAM_Ra8_Rw40	8	40	458	16		2020-09-16	7.7	2	310	1.96	0.35
6_045	SF20_NAM_Ra8_Rw41	8	41	459	15		2020-09-16	8.68	3	343	2.18	0.41
6_152	SF20_NAM_Ra8_Rw42	8	42	460	11	2020-09-04	2020-09-16	8.44	2	322	1.93	0.34
6_066	SF20_NAM_Ra8_Rw43	8	43	461	13	2020-09-02	2020-09-16	7.76	4	308	2.38	0.5
6_209	SF20_NAM_Ra8_Rw44	8	44	462	17	2020-09-09	2020-09-16	5.5	4	350	3.04	0.58
6_027	SF20_NAM_Ra8_Rw45	8	45	463	18		2020-09-16	5.81	3	360	2.32	0.4
6_228	SF20_NAM_Ra8_Rw46	8	46	464	19	2020-08-24	2020-09-16	4.25	3	298	1.82	0.37
6_206	SF20_NAM_Ra8_Rw47	8	47	465	17		2020-09-16	7.15	2	301	1.67	0.29
6_236	SF20_NAM_Ra8_Rw48	8	48	466	16		2020-09-16	6.05	3	315	1.76	0.38
6_211	SF20_NAM_Ra8_Rw49	8	49	467	18		2020-09-16	6.28	2	335	1.78	0.35
6_047	SF20_NAM_Ra8_Rw50	8	50	468	19	2020-09-09	2020-09-16	5.24	4	323	1.5	0.34
6_035	SF20_NAM_Ra8_Rw51	8	51	469	17	2020-08-17	2020-09-16	4.46	4	297	1.98	0.48
Leoti	SF20_NAM_Ra8_Rw52	8	52	470	16	2020-08-07	2020-09-16	3.43	5	209	0.9	0.2
6_061	SF20_NAM_Ra8_Rw53	8	53	471	21		2020-09-16	6.09	2	302	2.24	0.36
6_039	SF20_NAM_Ra8_Rw54	8	54	472	13		2020-09-16	7.95	3	347	1.95	0.36
6_229	SF20_NAM_Ra8_Rw55	8	55	473	20		2020-09-16	10.98	2	303	2.92	0.5
6_214	SF20_NAM_Ra8_Rw56	8	56	474	19	2020-08-28	2020-09-16	3.83	4	288	1.63	0.32
6_012	SF20_NAM_Ra8_Rw57	8	57	475	17	2020-08-19	2020-09-16	5.13	4	237	1.57	0.41
6_010	SF20_NAM_Ra8_Rw58	8	58	476	16	2020-08-14	2020-09-16	4.64	5	193	1.16	0.32
6_015	SF20_NAM_Ra8_Rw59	8	59	477	18		2020-09-16	10.2	1	352	3.67	0.55
6_032	SF20_NAM_Ra8_Rw60	8	60	478	19		2020-09-16	9.22	2	312	2.15	0.38
6_158	SF20_NAM_Ra8_Rw61	8	61	479	17		2020-09-16	9.9	2	285	2.26	0.43
6_203	SF20_NAM_Ra8_Rw62	8	62	480	16	2020-08-26	2020-09-16	4.78	3	360	2.08	0.44
6_239	SF20_NAM_Ra3_Rw3	3	3	121	22	2020-08-21	2020-09-15	5.8	5	242	1.41	0.38
6_146	SF20_NAM_Ra3_Rw4	3	4	122	17	2020-08-26	2020-09-15	4.98	4	302	1.64	0.47
6_144	SF20_NAM_Ra3_Rw5	3	5	123	13	2020-08-19	2020-09-15	5.16	5	224	1.15	0.3
6_190	SF20_NAM_Ra3_Rw6	3	6	124	20		2020-09-16	5.53	3	292	1.61	0.35
6_003	SF20_NAM_Ra3_Rw7	3	7	125	21	2020-08-10	2020-09-16	4.15	5	191	1.02	0.23
6_060	SF20_NAM_Ra3_Rw8	3	8	126	20		2020-09-16	7.64	2	301	1.97	0.44
6_156	SF20_NAM_Ra3_Rw9	3	9	127	14	2020-08-07	2020-09-16	5.73	3	313	1.58	0.38
Leoti	SF20_NAM_Ra3_Rw10	3	10	128	15	2020-08-07	2020-09-16	4.17	5	225	0.89	0.22
6_106	SF20_NAM_Ra3_Rw11	3	11	129	16		2020-09-16	6.7	3	260	1.7	0.36
6_196	SF20_NAM_Ra3_Rw12	3	12	130	19	2020-08-07	2020-09-16	3.49	5	174	0.77	0.2
6_097	SF20_NAM_Ra3_Rw13	3	13	131	21	2020-09-02	2020-09-16	6.34	3	258	1.83	0.4
6_050	SF20_NAM_Ra3_Rw14	3	14	132	13		2020-09-16	7.3	3	297	2.38	0.5
6_008	SF20_NAM_Ra3_Rw15	3	15	133	16		2020-09-16	6.22	3	320	1.1	0.24
6_213	SF20_NAM_Ra3_Rw16	3	16	134	17	2020-09-02	2020-09-16	6.69	4	293	1.19	0.26
6_161	SF20_NAM_Ra3_Rw17	3	17	135	15	2020-09-07	2020-09-16	7.85	3	335	2.09	0.53
GRASSL	SF20_NAM_Ra3_Rw18	3	18	136	21	2020-08-07	2020-09-16	3.44	5	208	1.04	0.23
6_237	SF20_NAM_Ra3_Rw19	3	19	137	16	2020-08-28	2020-09-16	4.8	3	322	1.87	0.41
6_075	SF20_NAM_Ra3_Rw20	3	20	138	18		2020-09-16	6.65	3	269	1.45	0.33
6_098	SF20_NAM_Ra3_Rw21	3	21	139	21	2020-09-04	2020-09-16	9.83	4	287	2.1	0.44
6_168	SF20_NAM_Ra3_Rw22	3	22	140	20	2020-08-28	2020-09-16	3.29	3	294	1.57	0.36
6_208	SF20_NAM_Ra3_Rw23	3	23	141	19		2020-09-16	8.2	3	345	2.26	0.53
6_002	SF20_NAM_Ra3_Rw24	3	24	142	17	2020-09-09	2020-09-16	8.28	3	340	1.58	0.32
6_070	SF20_NAM_Ra3_Rw25	3	25	143	16	2020-08-07	2020-09-16	5.37	5	191	1.23	0.33
6_096	SF20_NAM_Ra3_Rw26	3	26	144	14	2020-09-04	2020-09-16	9.5	3	293	1.33	0.32
6_090	SF20_NAM_Ra3_Rw27	3	27	145	15	2020-08-12	2020-09-16	6.02	4	265	1.09	0.25
Leoti	SF20_NAM_Ra3_Rw28	3	28	146	18	2020-08-12	2020-09-16	3.34	5	220	0.94	0.22
6_014	SF20_NAM_Ra3_Rw29	3	29	147	22		2020-09-16	9.1	2	345	3.17	0.55
6_180	SF20_NAM_Ra3_Rw30	3	30	148	20	2020-08-28	2020-09-16	6.41	4	257	1.4	0.35
6_099	SF20_NAM_Ra3_Rw31	3	31	149	16		2020-09-16	7.9	3	351	2.3	0.47
6_177	SF20_NAM_Ra3_Rw32	3	32	150	17		2020-09-16	5.66	3	325	1.38	0.25
6_169	SF20_NAM_Ra3_Rw33	3	33	151	16		2020-09-16	8.63	2	320	2.49	0.42
6_215	SF20_NAM_Ra3_Rw34	3	34	152	14	2020-08-21	2020-09-16	6.1	5	245	1.88	0.46
6_072	SF20_NAM_Ra3_Rw35	3	35	153	11		2020-09-16	10.2	3	375	3.07	0.71
6_238	SF20_NAM_Ra3_Rw36	3	36	154	12	2020-08-19	2020-09-16	6.9	4	340	1.5	0.31
6_220	SF20_NAM_Ra3_Rw37	3	37	155	17	2020-08-17	2020-09-16	4.12	4	225	1.31	0.25
6_226	SF20_NAM_Ra3_Rw38	3	38	156	13	2020-08-14	2020-09-16	3.62	5	202	1.07	0.27
6_245	SF20_NAM_Ra3_Rw39	3	39	157	14	2020-09-04	2020-09-16	5.09	4	261	1.04	0.28
6_179	SF20_NAM_Ra3_Rw40	3	40	158	15	2020-08-10	2020-09-16	4.2	5	181	0.64	0.18
6_078	SF20_NAM_Ra3_Rw41	3	41	159	18		2020-09-16	9.06	2	320	1.94	0.38
Leoti	SF20_NAM_Ra3_Rw42	3	42	160	17	2020-08-07	2020-09-16	4.26	5	212	0.78	0.18
6_128	SF20_NAM_Ra3_Rw43	3	43	161	12	2020-08-26	2020-09-16	6.34	4	305	2.11	0.43
6_233	SF20_NAM_Ra3_Rw44	3	44	162	15	2020-08-10	2020-09-16	4.45	5	267	1.57	0.39
6_087	SF20_NAM_Ra3_Rw45	3	45	163	19		2020-09-16	8.12	2	345	2.44	0.52
6_167	SF20_NAM_Ra3_Rw46	3	46	164	20		2020-09-16	6.86	2	268	2.14	0.34
6_006	SF20_NAM_Ra3_Rw47	3	47	165	21		2020-09-16	8.55	2	301	2.12	0.35
6_219	SF20_NAM_Ra3_Rw48	3	48	166	16	2020-08-28	2020-09-16	5.81	4	241	1.02	0.22
6_173	SF20_NAM_Ra3_Rw49	3	49	167	19		2020-09-16	10.4	2	333	2.32	0.48
6_017	SF20_NAM_Ra3_Rw50	3	50	168	17		2020-09-16	6.15	3	351	2.99	0.6
6_044	SF20_NAM_Ra3_Rw51	3	51	169	18	2020-08-26	2020-09-16	4.3	3	288	1.67	0.36
6_147	SF20_NAM_Ra3_Rw52	3	52	170	15	2020-09-09	2020-09-16	8.63	3	320	1.81	0.36
6_104	SF20_NAM_Ra3_Rw53	3	53	171	16	2020-08-05	2020-09-16	7.87	2	261	1.24	0.23
6_192	SF20_NAM_Ra3_Rw54	3	54	172	20		2020-09-16	6.37	3	309	1.68	0.32
6_127	SF20_NAM_Ra3_Rw55	3	55	173	17	2020-08-21	2020-09-16	4.56	3	275	1.24	0.28
6_244	SF20_NAM_Ra3_Rw56	3	56	174	15	2020-08-14	2020-09-16	6.12	3	268	1.16	0.24
Leoti	SF20_NAM_Ra3_Rw57	3	57	175	13	2020-08-12	2020-09-16	3.55	5	233	0.72	0.19
6_189	SF20_NAM_Ra3_Rw58	3	58	176	12	2020-08-10	2020-09-16	4.34	5	194	0.81	0.19
6_160	SF20_NAM_Ra3_Rw59	3	59	177	17	2020-08-19	2020-09-16	3.19	5	242	1.41	0.35
6_122	SF20_NAM_Ra3_Rw60	3	60	178	16		2020-09-16	8.63	3	330	2.4	0.56
6_111	SF20_NAM_Ra3_Rw61	3	61	179	15	2020-08-07	2020-09-16	4.07	5	153	0.81	0.19
6_022	SF20_NAM_Ra3_Rw62	3	62	180	17	2020-09-02	2020-09-16	6.05	4	330	2.02	0.36
6_065	SF20_NAM_Ra4_Rw3	4	3	181	17		2020-09-16	4.91	2	292	2.17	0.38
6_174	SF20_NAM_Ra4_Rw4	4	4	182	13		2020-09-16	6.45	3	310	1.97	0.44
9_063	SF20_NAM_Ra4_Rw5	4	5	183	15		2020-09-16	9.38	3	282	1.13	0.22
9_112	SF20_NAM_Ra4_Rw6	4	6	184	21	2020-08-28	2020-09-16	4.6	3	266	1.07	0.25
9_037	SF20_NAM_Ra4_Rw7	4	7	185	17		2020-09-16	8.36	2	265	1.94	0.37
9_195	SF20_NAM_Ra4_Rw8	4	8	186	13		2020-09-16	7.55	2	360	1.34	0.36
9_085	SF20_NAM_Ra4_Rw9	4	9	187	15		2020-09-16	8.26	3	345	2.11	0.42
PI_297130	SF20_NAM_Ra4_Rw10	4	10	188	16		2020-09-16	7.4	1	295	1.94	0.36
9_081	SF20_NAM_Ra4_Rw11	4	11	189	17		2020-09-16	6.42	1	266	2.14	0.3
9_173	SF20_NAM_Ra4_Rw12	4	12	190	20	2020-08-05	2020-09-16	8.01	2	340	2.37	0.47
9_090	SF20_NAM_Ra4_Rw13	4	13	191	16		2020-09-16	7.21	1	293	1.84	0.46
9_109	SF20_NAM_Ra4_Rw14	4	14	192	17		2020-09-16	7.99	2	296	2.77	0.47
9_201	SF20_NAM_Ra4_Rw15	4	15	193	12		2020-09-16	8.49	1	216	2.11	0.28
9_228	SF20_NAM_Ra4_Rw16	4	16	194	19	2020-08-28	2020-09-16	4.73	4	214	1.58	0.31
9_069	SF20_NAM_Ra4_Rw17	4	17	195	22	2020-08-26	2020-09-16	3.85	3	235	1.43	0.38
9_145	SF20_NAM_Ra4_Rw18	4	18	196	16	2020-08-12	2020-09-16	8.04	1	225	1.15	0.21
9_108	SF20_NAM_Ra4_Rw19	4	19	197	18	2020-08-21	2020-09-16	7.23	2	244	2.13	0.42
9_218	SF20_NAM_Ra4_Rw20	4	20	198	20		2020-09-16	7.81	2	296	2.18	0.41
9_115	SF20_NAM_Ra4_Rw21	4	21	199	13		2020-09-16	9.23	2	289	2.01	0.41
9_111	SF20_NAM_Ra4_Rw22	4	22	200	17		2020-09-16	6.42	3	325	2.62	0.43
9_221	SF20_NAM_Ra4_Rw23	4	23	201	13	2020-09-04	2020-09-16	6.12	3	253	1.14	0.28
9_217	SF20_NAM_Ra4_Rw24	4	24	202	16	2020-09-04	2020-09-16	7.81	4	315	2.1	0.42
9_130	SF20_NAM_Ra4_Rw25	4	25	203	17	2020-08-19	2020-09-16	5.4	5	225	1.77	0.41
9_202	SF20_NAM_Ra4_Rw26	4	26	204	19		2020-09-16	6.85	3	365	2.17	0.49
PI_297130	SF20_NAM_Ra4_Rw27	4	27	205	20	2020-08-05	2020-09-16	7.67	1	228	1.2	0.23
9_143	SF20_NAM_Ra4_Rw28	4	28	206	17		2020-09-16	11	1	253	2.39	0.32
9_142	SF20_NAM_Ra4_Rw29	4	29	207	16		2020-09-16	9.45	1	202	1.28	0.16
9_120	SF20_NAM_Ra4_Rw30	4	30	208	18		2020-09-16	8.37	1	261	1.62	0.25
9_206	SF20_NAM_Ra4_Rw31	4	31	209	18		2020-09-16	8.6	1	261	2.22	0.33
9_102	SF20_NAM_Ra4_Rw32	4	32	210	16		2020-09-16	6.96	3	301	2.73	0.47
9_241	SF20_NAM_Ra4_Rw33	4	33	211	14	2020-08-26	2020-09-16	5.23	4	276	1.79	0.37
9_079	SF20_NAM_Ra4_Rw34	4	34	212	15		2020-09-16	8.03	3	340	2.08	0.41
9_059	SF20_NAM_Ra4_Rw35	4	35	213	15		2020-09-16	8.5	2	293	2.01	0.34
9_127	SF20_NAM_Ra4_Rw36	4	36	214	14	2020-08-28	2020-09-16	3.85	4	282	1.4	0.26
9_138	SF20_NAM_Ra4_Rw37	4	37	215	16		2020-09-16	6.75	2	360	2.03	0.39
PI_297130	SF20_NAM_Ra4_Rw38	4	38	216	19		2020-09-16	5.36	1	275	1.64	0.31
9_014	SF20_NAM_Ra4_Rw39	4	39	217	20		2020-09-16	6.62	3	302	1.79	0.37
9_190	SF20_NAM_Ra4_Rw40	4	40	218	13	2020-08-05	2020-09-16	6.75	4	252	1.7	0.34
9_006	SF20_NAM_Ra4_Rw41	4	41	219	11		2020-09-16	6.85	1	289	1.85	0.33
9_029	SF20_NAM_Ra4_Rw42	4	42	220	21	2020-09-02	2020-09-21	6.29	4	270	1.46	0.43
9_016	SF20_NAM_Ra4_Rw43	4	43	221	16	2020-09-02	2020-09-21	4.73	4	310	1.12	0.43
9_154	SF20_NAM_Ra4_Rw44	4	44	222	18		2020-09-21	9.24	3	380	0.95	0.49
9_078	SF20_NAM_Ra4_Rw45	4	45	223	19	2020-08-14	2020-09-21	4.79	5	233	0.76	0.29
9_167	SF20_NAM_Ra4_Rw46	4	46	224	17		2020-09-21	8.02	3	360	0.77	0.37
9_211	SF20_NAM_Ra4_Rw47	4	47	225	16		2020-09-21	8.88	4	325	1.47	0.44
9_028	SF20_NAM_Ra4_Rw48	4	48	226	14	2020-09-02	2020-09-21	6.34	4	268	0.81	0.29
9_026	SF20_NAM_Ra4_Rw49	4	49	227	13		2020-09-21	9.3	1	317	1.2	0.33
PI_297130	SF20_NAM_Ra4_Rw50	4	50	228	18		2020-09-21	5.45	1	234	0.5	0.15
9_239	SF20_NAM_Ra4_Rw51	4	51	229	19		2020-09-21	7.75	2	320	1.94	0.34
9_164	SF20_NAM_Ra4_Rw52	4	52	230	14		2020-09-21	8.51	3	345	1.57	0.53
9_104	SF20_NAM_Ra4_Rw53	4	53	231	15		2020-09-21	6.44	3	335	1.3	0.46
9_166	SF20_NAM_Ra4_Rw54	4	54	232	16	2020-08-31	2020-09-21	6.08	4	270	0.88	0.27
9_067	SF20_NAM_Ra4_Rw55	4	55	233	18		2020-09-21	6.2	4	307	1.4	0.46
9_049	SF20_NAM_Ra4_Rw56	4	56	234	19	2020-09-04	2020-09-21	6.44	3	340	1.39	0.46
9_219	SF20_NAM_Ra4_Rw57	4	57	235	13		2020-09-21	9	3	337	1.68	0.49
9_052	SF20_NAM_Ra4_Rw58	4	58	236	17	2020-08-05	2020-09-21	9.17	2	315	1.66	0.39
9_132	SF20_NAM_Ra4_Rw59	4	59	237	14		2020-09-21	6.32	3	365	1.29	0.38
9_124	SF20_NAM_Ra4_Rw60	4	60	238	16		2020-09-21	8.97	4	345	1.29	0.45
9_234	SF20_NAM_Ra4_Rw61	4	61	239	16	2020-08-05	2020-09-21	12.46	2	321	1.18	0.35
PI_297130	SF20_NAM_Ra4_Rw62	4	62	240	22		2020-09-21	7.89	1	278	1.35	0.38
9_240	SF20_NAM_Ra5_Rw3	5	3	241	15	2020-09-02	2020-09-21	5.21	5	264	1.33	0.51
9_087	SF20_NAM_Ra5_Rw4	5	4	242	16		2020-09-21	9.01	2	310	1.54	0.51
9_068	SF20_NAM_Ra5_Rw5	5	5	243	14		2020-09-21	8.6	3	365	1.83	0.57
9_045	SF20_NAM_Ra5_Rw6	5	6	244	17		2020-09-21	7.4	1	282	1.11	0.32
9_185	SF20_NAM_Ra5_Rw7	5	7	245	17		2020-09-21	8.67	3	350	1.89	0.62
PI_297130	SF20_NAM_Ra5_Rw8	5	8	246	18		2020-09-21	10.35	1	304	1.22	0.4
9_084	SF20_NAM_Ra5_Rw9	5	9	247	13		2020-09-21	10.15	3	330	1.53	0.51
9_192	SF20_NAM_Ra5_Rw10	5	10	248	20	2020-08-19	2020-09-21	6.12	5	268	1.06	0.37
9_125	SF20_NAM_Ra5_Rw11	5	11	249	13		2020-09-21	7.9	3	355	1.55	0.4
9_062	SF20_NAM_Ra5_Rw12	5	12	250	14	2020-08-24	2020-09-21	7.42	4	304	0.89	0.44
9_186	SF20_NAM_Ra5_Rw13	5	13	251	20		2020-09-21	9.05	3	345	1.56	0.5
9_227	SF20_NAM_Ra5_Rw14	5	14	252	16		2020-09-21	11.3	3	335	1.66	0.44
9_099	SF20_NAM_Ra5_Rw15	5	15	253	18	2020-08-17	2020-09-21	3.49	5	202	0.51	0.18
9_080	SF20_NAM_Ra5_Rw16	5	16	254	20		2020-09-21	9.12	3	324	1.71	0.53
PI_297130	SF20_NAM_Ra5_Rw17	5	17	255	23		2020-09-21	12.12	1	277	1.53	0.42
9_056	SF20_NAM_Ra5_Rw18	5	18	256	16	2020-09-02	2020-09-21	6	4	306	1.86	0.43
9_002	SF20_NAM_Ra5_Rw19	5	19	257	18		2020-09-21	7.3	2	295	1.66	0.45
9_150	SF20_NAM_Ra5_Rw20	5	20	258	24		2020-09-21	8.7	1	262	1.66	0.31
9_013	SF20_NAM_Ra5_Rw21	5	21	259	18		2020-09-21	7.72	2	295	2.34	0.41
GRASSL	SF20_NAM_Ra5_Rw22	5	22	260	19		2020-09-21	6.21	1	267	1.82	0.36
9_031	SF20_NAM_Ra5_Rw23	5	23	261	14		2020-09-21	5.99	4	258	2.04	0.44
9_040	SF20_NAM_Ra5_Rw24	5	24	262	21	2020-08-24	2020-09-21	4.52	4	249	1.65	0.41
9_171	SF20_NAM_Ra5_Rw25	5	25	263	13	2020-09-02	2020-09-21	5.13	4	296	1.57	0.39
9_020	SF20_NAM_Ra5_Rw26	5	26	264	19	2020-09-04	2020-09-21	5.21	4	315	1.72	0.39
9_046	SF20_NAM_Ra5_Rw27	5	27	265	17		2020-09-21	5.08	2	315	2	0.36
9_008	SF20_NAM_Ra5_Rw28	5	28	266	17		2020-09-21	3.74	3	283	1.38	0.31
9_007	SF20_NAM_Ra5_Rw29	5	29	267	18	2020-09-02	2020-09-21	5.17	4	320	1.96	0.49
9_131	SF20_NAM_Ra5_Rw30	5	30	268	11		2020-09-21	7.62	2	294	1.52	0.34
9_215	SF20_NAM_Ra5_Rw31	5	31	269	15		2020-09-21	7.36	2	285	1.77	0.36
9_114	SF20_NAM_Ra5_Rw32	5	32	270	16		2020-09-21	5.22	3	301	1.04	0.25
9_030	SF20_NAM_Ra5_Rw33	5	33	271	13		2020-09-21	10.36	3	315	1.97	0.47
9_025	SF20_NAM_Ra5_Rw34	5	34	272	19	2020-08-31	2020-09-21	6.9	4	323	2.57	0.52
PI_297130	SF20_NAM_Ra5_Rw35	5	35	273	17		2020-09-21	5.19	1	288	1.57	0.31
9_100	SF20_NAM_Ra5_Rw36	5	36	274	19		2020-09-21	8.18	3	325	2	0.47
9_094	SF20_NAM_Ra5_Rw37	5	37	275	20		2020-09-21	7.5	3	335	2.1	0.47
9_054	SF20_NAM_Ra5_Rw38	5	38	276	16	2020-08-17	2020-09-21	8.4	5	205	1.98	0.43
9_110	SF20_NAM_Ra5_Rw39	5	39	277	17	2020-09-04	2020-09-21	4.84	4	289	1.66	0.42
9_242	SF20_NAM_Ra5_Rw40	5	40	278	19	2020-08-28	2020-09-21	5.78	4	257	1.35	0.31
9_205	SF20_NAM_Ra5_Rw41	5	41	279	13		2020-09-21	7.09	1	317	0.76	0.26
9_161	SF20_NAM_Ra5_Rw42	5	42	280	15		2020-09-21	6.24	3	390	1.05	0.34
9_136	SF20_NAM_Ra5_Rw43	5	43	281	16	2020-09-07	2020-09-21	5.04	4	320	1.76	0.38
9_126	SF20_NAM_Ra5_Rw44	5	44	282	17	2020-08-24	2020-09-21	6.74	5	234	1.41	0.37
9_076	SF20_NAM_Ra5_Rw45	5	45	283	16	2020-08-14	2020-09-21	5.19	5	225	1.13	0.29
9_074	SF20_NAM_Ra5_Rw46	5	46	284	18	2020-09-02	2020-09-21	5.19	4	305	2.05	0.46
9_055	SF20_NAM_Ra5_Rw47	5	47	285	12	2020-08-26	2020-09-21	7	4	325	0.78	0.34
9_083	SF20_NAM_Ra5_Rw48	5	48	286	16		2020-09-21	6.4	1	253	1.43	0.36
9_207	SF20_NAM_Ra5_Rw49	5	49	287	17		2020-09-21	5.2	2	380	1.36	0.45
9_247	SF20_NAM_Ra5_Rw50	5	50	288	19		2020-09-21	5.95	1	271	1.63	0.32
9_137	SF20_NAM_Ra5_Rw51	5	51	289	20		2020-09-21	8.35	3	410	1.56	0.38
9_117	SF20_NAM_Ra5_Rw52	5	52	290	16	2020-08-19	2020-09-21	5.91	5	248	1.32	0.28
PI_297130	SF20_NAM_Ra5_Rw53	5	53	291	23		2020-09-21	6.62	1	278	1.42	0.3
9_199	SF20_NAM_Ra5_Rw54	5	54	292	22		2020-09-21	6.66	1	276	2.69	0.3
9_118	SF20_NAM_Ra5_Rw55	5	55	293	17		2020-09-21	8.77	2	365	3.02	0.59
9_229	SF20_NAM_Ra5_Rw56	5	56	294	14		2020-09-21	8.44	2	352	1.91	0.39
9_140	SF20_NAM_Ra5_Rw57	5	57	295	19		2020-09-21	5.88	3	423	1.55	0.58
9_162	SF20_NAM_Ra5_Rw58	5	58	296	13		2020-09-21	6.3	3	458	1.49	0.5
9_182	SF20_NAM_Ra5_Rw59	5	59	297	21		2020-09-21	5.56	3	385	1.98	0.53
9_212	SF20_NAM_Ra5_Rw60	5	60	298	17	2020-09-09	2020-09-21	7.85	4	303	1.65	0.42
9_244	SF20_NAM_Ra5_Rw61	5	61	299	22		2020-09-21	7.56	1	250	1.51	0.27
9_149	SF20_NAM_Ra5_Rw62	5	62	300	16	2020-08-31	2020-09-21	5.4	3	300	1.24	0.29
9_249	SF20_NAM_Ra6_Rw3	6	3	301	14		2020-09-21	9.31	3	422	1.46	0.48
9_232	SF20_NAM_Ra6_Rw4	6	4	302	15		2020-09-21	7.47	1	228	2.46	0.34
12_071	SF20_NAM_Ra6_Rw5	6	5	303	18	2020-09-07	2020-09-21	7.81	3	367	1.67	0.45
12_143	SF20_NAM_Ra6_Rw6	6	6	304	21		2020-09-21	9.37	1	231	1.58	0.27
PI_506069	SF20_NAM_Ra6_Rw7	6	7	305	20		2020-09-21	6.57	1	288	1.58	0.26
12_132	SF20_NAM_Ra6_Rw8	6	8	306	19		2020-09-21	6.84	2	406	1.82	0.54
12_230	SF20_NAM_Ra6_Rw9	6	9	307	17		2020-09-21	5.63	3	473	1.79	0.63
12_097	SF20_NAM_Ra6_Rw10	6	10	308	16		2020-09-21	5.34	3	390	2.95	0.61
12_099	SF20_NAM_Ra6_Rw11	6	11	309	13		2020-09-21	5.6	1	232	1.7	0.2
12_216	SF20_NAM_Ra6_Rw12	6	12	310	14		2020-09-21	5.43	2	340	1.15	0.3
12_011	SF20_NAM_Ra6_Rw13	6	13	311	18		2020-09-21	4.76	3	415	1.67	0.48
12_162	SF20_NAM_Ra6_Rw14	6	14	312	13		2020-09-21	6.02	1	305	1.7	0.36
12_073	SF20_NAM_Ra6_Rw15	6	15	313	22		2020-09-21	8.61	1	354	1.29	0.38
12_170	SF20_NAM_Ra6_Rw16	6	16	314	19	2020-09-02	2020-09-21	8.44	3	330	1.52	0.49
PI_506069	SF20_NAM_Ra6_Rw17	6	17	315	13		2020-09-21	8.2	1	280	1.37	0.28
12_155	SF20_NAM_Ra6_Rw18	6	18	316	19		2020-09-21	8.32	3	385	1.56	0.45
12_108	SF20_NAM_Ra6_Rw19	6	19	317	21		2020-09-21	6.31	4	332	1.74	0.39
12_138	SF20_NAM_Ra6_Rw20	6	20	318	14	2020-09-02	2020-09-21	9.25	4	401	2.38	0.54
12_116	SF20_NAM_Ra6_Rw21	6	21	319	15		2020-09-21	11.09	1	270	2.39	0.44
12_210	SF20_NAM_Ra6_Rw22	6	22	320	16		2020-09-21	8.3	3	409	1.61	0.5
12_196	SF20_NAM_Ra6_Rw23	6	23	321	17		2020-09-21	4.47	3	421	1.4	0.34
12_092	SF20_NAM_Ra6_Rw24	6	24	322	13		2020-09-21	8.95	1	263	2.39	0.33
PI_506069	SF20_NAM_Ra6_Rw25	6	25	323	16		2020-09-21	7.65	1	249	1.69	0.3
12_127	SF20_NAM_Ra6_Rw26	6	26	324	17	2020-09-04	2020-09-21	4.78	3	397	1.17	0.34
12_200	SF20_NAM_Ra6_Rw27	6	27	325	18		2020-09-21	7.35	1	239	1.52	0.3
12_149	SF20_NAM_Ra6_Rw28	6	28	326	21		2020-09-21	9.2	1	197	1.9	0.23
12_198	SF20_NAM_Ra6_Rw29	6	29	327	20		2020-09-21	10.88	1	257	2.64	0.46
12_104	SF20_NAM_Ra6_Rw30	6	30	328	19		2020-09-21	7.73	1	215	1.88	0.22
12_215	SF20_NAM_Ra6_Rw31	6	31	329	17	2020-09-09	2020-09-21	5.7	4	340	1.31	0.24
12_192	SF20_NAM_Ra6_Rw32	6	32	330	19		2020-09-21	5.21	3	360	1.32	0.39
12_005	SF20_NAM_Ra6_Rw33	6	33	331	16		2020-09-21	7.8	3	370	2.36	0.39
12_133	SF20_NAM_Ra6_Rw34	6	34	332	14		2020-09-21	6.55	1	278	2.33	0.44
12_174	SF20_NAM_Ra6_Rw35	6	35	333	15		2020-09-21	11.48	1	245	3.1	0.41
12_122	SF20_NAM_Ra6_Rw36	6	36	334	18		2020-09-21	8.23	1	243	2.08	0.29
PI_506069	SF20_NAM_Ra6_Rw37	6	37	335	16		2020-09-21	7.41	1	241	1.49	0.23
12_222	SF20_NAM_Ra6_Rw38	6	38	336	13		2020-09-21	4.9	1	332	1.47	0.4
12_229	SF20_NAM_Ra6_Rw39	6	39	337	17		2020-09-21	6.35	2	350	1.61	0.42
12_109	SF20_NAM_Ra6_Rw40	6	40	338	14	2020-09-04	2020-09-21	7.12	4	413	1.36	0.45
12_131	SF20_NAM_Ra6_Rw41	6	41	339	16		2020-09-21	10.2	1	198	1.14	0.2
12_140	SF20_NAM_Ra6_Rw42	6	42	340	18		2020-09-21	9.7	3	408	1.54	0.52
12_010	SF20_NAM_Ra6_Rw43	6	43	341	17		2020-09-21	7.06	3	350	2.12	0.46
12_202	SF20_NAM_Ra6_Rw44	6	44	342	13		2020-09-21	8.84	2	397	2.25	0.53
12_167	SF20_NAM_Ra6_Rw45	6	45	343	20		2020-09-21	9.37	1	284	1.54	0.31
12_207	SF20_NAM_Ra6_Rw46	6	46	344	21		2020-09-21	8.3	1	350	1.33	0.47
12_231	SF20_NAM_Ra6_Rw47	6	47	345	19		2020-09-21	7.87	1	294	1.9	0.32
12_006	SF20_NAM_Ra6_Rw48	6	48	346	18		2020-09-21	7.87	1	252	1.69	0.28
12_018	SF20_NAM_Ra6_Rw49	6	49	347	16		2020-09-22	8.49	4	350	2.27	0.52
12_013	SF20_NAM_Ra6_Rw50	6	50	348	17		2020-09-22	8.04	4	342	1.54	0.32
12_141	SF20_NAM_Ra6_Rw51	6	51	349	13	2020-08-24	2020-09-22	6.99	4	375	1.99	0.51
PI_506069	SF20_NAM_Ra6_Rw52	6	52	350	23		2020-09-22	6.44	1	276	1.27	0.26
12_016	SF20_NAM_Ra6_Rw53	6	53	351	18		2020-09-22	6.43	3	325	2.17	0.43
12_209	SF20_NAM_Ra6_Rw54	6	54	352	19		2020-09-22	7.51	1	217	1.48	0.25
12_075	SF20_NAM_Ra6_Rw55	6	55	353	17		2020-09-22	6.4	1	241	1.35	0.21
12_061	SF20_NAM_Ra6_Rw56	6	56	354	19		2020-09-22	8.33	2	340	1.54	0.42
12_137	SF20_NAM_Ra6_Rw57	6	57	355	21		2020-09-22	8.21	1	197	1.23	0.18
12_124	SF20_NAM_Ra6_Rw58	6	58	356	20		2020-09-22	6.2	1	233	1.88	0.24
12_148	SF20_NAM_Ra6_Rw59	6	59	357	19		2020-09-22	6.4	1	214	1.23	0.16
12_007	SF20_NAM_Ra6_Rw60	6	60	358	17		2020-09-22	9.47	2	355	2.89	0.56
12_183	SF20_NAM_Ra6_Rw61	6	61	359	13		2020-09-22	8.91	1	242	1.33	0.28
12_168	SF20_NAM_Ra6_Rw62	6	62	360	15	2020-09-02	2020-09-22	7.24	4	337	1.53	0.33
12_197	SF20_NAM_Ra7_Rw3	7	3	361	18		2020-09-22	6.6	3	257	0.97	0.26
12_119	SF20_NAM_Ra7_Rw4	7	4	362	19		2020-09-22	7.69	1	207	1.17	0.19
PI_506069	SF20_NAM_Ra7_Rw5	7	5	363	20		2020-09-22	7.5	1	225	1.44	0.23
12_173	SF20_NAM_Ra7_Rw6	7	6	364	17	2020-09-04	2020-09-22	7.11	3	340	1.43	0.33
12_233	SF20_NAM_Ra7_Rw7	7	7	365	17		2020-09-22	9.71	1	293	2.05	0.39
12_066	SF20_NAM_Ra7_Rw8	7	8	366	19		2020-09-22	8.44	2	400	2.27	0.47
12_080	SF20_NAM_Ra7_Rw9	7	9	367	21		2020-09-22	15.04	1	301	3.06	0.23
12_184	SF20_NAM_Ra7_Rw10	7	10	368	20		2020-09-22	7.42	2	380	2.07	0.5
12_145	SF20_NAM_Ra7_Rw11	7	11	369	18		2020-09-22	6.95	1	219	0.85	0.12
12_180	SF20_NAM_Ra7_Rw12	7	12	370	16	2020-09-07	2020-09-22	9.3	3	438	1.72	0.53
12_074	SF20_NAM_Ra7_Rw13	7	13	371	17		2020-09-22	8.26	1	285	1.28	0.27
12_172	SF20_NAM_Ra7_Rw14	7	14	372	19	2020-09-04	2020-09-22	10.39	3	407	2.28	0.49
12_067	SF20_NAM_Ra7_Rw15	7	15	373	17	2020-09-09	2020-09-22	7.02	3	480	2.13	0.55
12_076	SF20_NAM_Ra7_Rw16	7	16	374	16		2020-09-22	8.2	1	239	1.53	0.17
12_070	SF20_NAM_Ra7_Rw17	7	17	375	20		2020-09-22	10.23	3	365	2.16	0.53
12_128	SF20_NAM_Ra7_Rw18	7	18	376	21		2020-09-22	8.07	4	332	2.32	0.35
12_123	SF20_NAM_Ra7_Rw19	7	19	377	16		2020-09-22	8.58	1	251	2.56	0.31
12_014	SF20_NAM_Ra7_Rw20	7	20	378	19		2020-09-22	8.01	3	404	2.16	0.51
PI_506069	SF20_NAM_Ra7_Rw21	7	21	379	17		2020-09-22	8.57	1	243	1.41	0.23
12_214	SF20_NAM_Ra7_Rw22	7	22	380	18		2020-09-22	6.07	1	266	1.73	0.33
12_237	SF20_NAM_Ra7_Rw23	7	23	381	19		2020-09-22	5.86	3	390	1.67	0.53
12_178	SF20_NAM_Ra7_Rw24	7	24	382	18		2020-09-22	5.22	1	285	1.6	0.22
12_100	SF20_NAM_Ra7_Rw25	7	25	383	17	2020-09-04	2020-09-22	8.25	3	40	1.22	0.46
12_158	SF20_NAM_Ra7_Rw26	7	26	384	16		2020-09-22	10.05	1	276	2.86	0.38
12_187	SF20_NAM_Ra7_Rw27	7	27	385	14		2020-09-22	10.48	1	275	1.94	0.29
12_163	SF20_NAM_Ra7_Rw28	7	28	386	13		2020-09-22	10.43	1	208	2.41	0.31
12_026	SF20_NAM_Ra7_Rw29	7	29	387	15		2020-09-22	8.71	1	232	1.97	0.28
12_017	SF20_NAM_Ra7_Rw30	7	30	388	16		2020-09-22	5.86	1	311	1.83	0.39
12_028	SF20_NAM_Ra7_Rw31	7	31	389	19		2020-09-22	7.7	1	250	1.54	0.27
PI_506069	SF20_NAM_Ra7_Rw32	7	32	390	18		2020-09-22	7.08	1	214	1.4	0.21
12_136	SF20_NAM_Ra7_Rw33	7	33	391	17	2020-09-09	2020-09-22	9.12	3	362	2.07	0.29
12_212	SF20_NAM_Ra7_Rw34	7	34	392	13		2020-09-22	8.35	1	235	2.28	0.32
12_064	SF20_NAM_Ra7_Rw35	7	35	393	20		2020-09-22	5.66	3	337	1.26	0.32
12_139	SF20_NAM_Ra7_Rw36	7	36	394	22		2020-09-22	8.83	3	387	2.3	0.52
12_134	SF20_NAM_Ra7_Rw37	7	37	395	16		2020-09-22	7.62	1	304	1.97	0.34
12_201	SF20_NAM_Ra7_Rw38	7	38	396	19		2020-09-22	6.86	1	294	1.73	0.34
12_195	SF20_NAM_Ra7_Rw39	7	39	397	15		2020-09-22	7.13	1	240	1.55	0.19
12_159	SF20_NAM_Ra7_Rw40	7	40	398	18		2020-09-22	7.93	1	251	2.52	0.38
12_189	SF20_NAM_Ra7_Rw41	7	41	399	17		2020-09-22	10.17	2	421	4.72	0.82
12_232	SF20_NAM_Ra7_Rw42	7	42	400	19		2020-09-22	8.62	1	232	2.74	0.3
12_199	SF20_NAM_Ra7_Rw43	7	43	401	13	2020-09-04	2020-09-22	7.88	3	414	1.99	0.52
PI_506069	SF20_NAM_Ra7_Rw44	7	44	402	18		2020-09-22	5.68	1	244	1.23	0.21
12_095	SF20_NAM_Ra7_Rw45	7	45	403	17		2020-09-22	7.61	1	219	1.48	0.2
12_120	SF20_NAM_Ra7_Rw46	7	46	404	19		2020-09-22	10.75	2	320	1.78	0.31
12_009	SF20_NAM_Ra7_Rw47	7	47	405	18		2020-09-22	9.59	1	295	2.9	0.48
12_150	SF20_NAM_Ra7_Rw48	7	48	406	14		2020-09-22	6.69	1	228	1.35	0.22
12_048	SF20_NAM_Ra7_Rw49	7	49	407	16		2020-09-22	7.81	1	248	2.58	0.3
12_193	SF20_NAM_Ra7_Rw50	7	50	408	17		2020-09-22	8.38	1	217	2.07	0.26
12_217	SF20_NAM_Ra7_Rw51	7	51	409	22	2020-09-09	2020-09-22	6.14	3	347	2	0.51
12_142	SF20_NAM_Ra7_Rw52	7	52	410	18	2020-09-02	2020-09-22	13.7	1	385	2.06	0.43
12_160	SF20_NAM_Ra7_Rw53	7	53	411	16		2020-09-22	6.02	1	222	1.99	0.26
12_205	SF20_NAM_Ra7_Rw54	7	54	412	18		2020-09-22	8.84	2	355	2.05	0.5
12_015	SF20_NAM_Ra7_Rw55	7	55	413	17	2020-09-02	2020-09-22	4.81	3	214	1.75	0.33
12_176	SF20_NAM_Ra7_Rw56	7	56	414	19		2020-09-22	10.74	2	346	2.29	0.37
PI_506069	SF20_NAM_Ra7_Rw57	7	57	415	12		2020-09-22	9.83	1	257	1.79	0.26
12_154	SF20_NAM_Ra7_Rw58	7	58	416	16		2020-09-22	7.12	1	255	1.32	0.2
12_101	SF20_NAM_Ra7_Rw59	7	59	417	18		2020-09-22	9.6	1	253	2.34	0.37
12_072	SF20_NAM_Ra7_Rw60	7	60	418	17		2020-09-22	8.78	1	335	1.51	0.26
12_227	SF20_NAM_Ra7_Rw61	7	61	419	19		2020-09-22	8.71	1	208	2.2	0.19
12_003	SF20_NAM_Ra7_Rw62	7	62	420	21		2020-09-22	7.5	1	243	1.62	0.23
12_008	SF20_NAM_Ra9_Rw3	9	3	481	17		2020-09-22	6.24	1	248	1.47	0.35
12_121	SF20_NAM_Ra9_Rw4	9	4	482	20		2020-09-22	7.04	1	237	1.72	0.27
14_082	SF20_NAM_Ra9_Rw5	9	5	483	21		2020-09-22	6.64	1	315	1.44	0.35
14_155	SF20_NAM_Ra9_Rw6	9	6	484	22		2020-09-22	6.46	1	286	1.49	0.31
PI_508366	SF20_NAM_Ra9_Rw7	9	7	485	19		2020-09-22	7.33	1	252	0.96	0.16
14_095	SF20_NAM_Ra9_Rw8	9	8	486	18	2020-09-07	2020-09-22	8.71	1	380	1.88	0.39
14_232	SF20_NAM_Ra9_Rw9	9	9	487	14		2020-09-22	8.7	1	246	1.77	0.31
14_229	SF20_NAM_Ra9_Rw10	9	10	488	17		2020-09-22	10.6	1	276	1.94	0.38
14_130	SF20_NAM_Ra9_Rw11	9	11	489	17		2020-09-22	8.59	1	231	1.63	0.19
14_089	SF20_NAM_Ra9_Rw12	9	12	490	18		2020-09-22	5.68	3	325	1.69	0.46
14_016	SF20_NAM_Ra9_Rw13	9	13	491	19		2020-09-22	10.94	1	273	2.65	0.46
14_088	SF20_NAM_Ra9_Rw14	9	14	492	16	2020-08-12	2020-09-22	4.09	5	290	1.5	0.4
PI_508366	SF20_NAM_Ra9_Rw15	9	15	493	19		2020-09-22	8.74	1	2.53	1.49	0.2
14_170	SF20_NAM_Ra9_Rw16	9	16	494	18		2020-09-22	8.23	1	287	1.78	0.31
14_214	SF20_NAM_Ra9_Rw17	9	17	495	16		2020-09-22	11.47	1	234	2.49	0.32
14_133	SF20_NAM_Ra9_Rw18	9	18	496	17		2020-09-22	10.38	1	251	2.75	0.27
14_048	SF20_NAM_Ra9_Rw19	9	19	497	20		2020-09-22	8.3	1	277	2.15	0.38
14_066	SF20_NAM_Ra9_Rw20	9	20	498	21		2020-09-22	11.45	1	268	2.15	0.28
14_227	SF20_NAM_Ra9_Rw21	9	21	499	14		2020-09-22	10.5	1	285	1.7	0.22
14_151	SF20_NAM_Ra9_Rw22	9	22	500	18	2020-09-07	2020-09-22	6.06	4	466	1.7	0.6
PI_508366	SF20_NAM_Ra9_Rw23	9	23	501	19		2020-09-22	7.32	1	295	1.33	0.24
14_056	SF20_NAM_Ra9_Rw24	9	24	502	20		2020-09-23	7.64	2	402	1.56	0.39
14_248	SF20_NAM_Ra9_Rw25	9	25	503	18		2020-09-23	15.57	1	350	3.2	0.43
14_041	SF20_NAM_Ra9_Rw26	9	26	504	19		2020-09-23	13.32	1	365	3.96	0.67
14_053	SF20_NAM_Ra9_Rw27	9	27	505	17		2020-09-23	13.65	1	225	1.91	0.23
14_049	SF20_NAM_Ra9_Rw28	9	28	506	18		2020-09-22	8.4	3	385	2.17	0.46
14_086	SF20_NAM_Ra9_Rw29	9	29	507	20		2020-09-23	9.42	3	435	2.13	0.56
14_059	SF20_NAM_Ra9_Rw30	9	30	508	17		2020-09-23	9.53	1	215	2.36	0.28
14_075	SF20_NAM_Ra9_Rw31	9	31	509	21		2020-09-23	9.28	2	360	2.2	0.53
14_124	SF20_NAM_Ra9_Rw32	9	32	510	19		2020-09-23	8.02	1	347	1.61	0.33
14_057	SF20_NAM_Ra9_Rw33	9	33	511	18		2020-09-23	14.03	1	3.1	2.69	0.45
14_179	SF20_NAM_Ra9_Rw34	9	34	512	17		2020-09-23	7.52	1	224	1.79	0.22
14_120	SF20_NAM_Ra9_Rw35	9	35	513	16		2020-09-23	6.7	3	405	1.78	0.43
14_070	SF20_NAM_Ra9_Rw36	9	36	514	14		2020-09-23	8.11	1	207	1.67	0.2
14_221	SF20_NAM_Ra9_Rw37	9	37	515	16		2020-09-23	7.12	1	218	1.59	0.23
14_217	SF20_NAM_Ra9_Rw38	9	38	516	17		2020-09-23	6.16	1	197	2.53	0.27
14_157	SF20_NAM_Ra9_Rw39	9	39	517	18		2020-09-23	10.26	1	217	1.94	0.24
14_105	SF20_NAM_Ra9_Rw40	9	40	518	19		2020-09-23	11.25	1	258	1.24	0.32
14_015	SF20_NAM_Ra9_Rw41	9	41	519	17		2020-09-23	13.11	1	252	1.86	0.3
14_002	SF20_NAM_Ra9_Rw42	9	42	520	18		2020-09-23	10.59	1	223	2.76	0.29
14_129	SF20_NAM_Ra9_Rw43	9	43	521	19		2020-09-23	8.89	1	247	1.59	0.18
PI_508366	SF20_NAM_Ra9_Rw44	9	44	522	16		2020-09-23	11.77	1	255	2.53	0.25
14_167	SF20_NAM_Ra9_Rw45	9	45	523	17		2020-09-23	8.66	2	423	2.69	0.6
14_090	SF20_NAM_Ra9_Rw46	9	46	524	18	2020-08-12	2020-09-23	2.55	5	147	0.78	0.14
14_150	SF20_NAM_Ra9_Rw47	9	47	525	19		2020-09-23	4.7	2	322	1.91	0.24
14_009	SF20_NAM_Ra9_Rw48	9	48	526	21		2020-09-23	8.8	3	380	1.74	0.37
14_127	SF20_NAM_Ra9_Rw49	9	49	527	22		2020-09-23	6.68	3	367	2.22	0.49
14_072	SF20_NAM_Ra9_Rw50	9	50	528	20		2020-09-23	6.74	1	286	1.49	0.32
14_153	SF20_NAM_Ra9_Rw51	9	51	529	19		2020-09-23	6.06	1	246	1.58	0.23
14_231	SF20_NAM_Ra9_Rw52	9	52	530	18		2020-09-23	9.55	1	266	2.13	0.32
14_099	SF20_NAM_Ra9_Rw53	9	53	531	17		2020-09-23	8.41	1	264	1.9	0.31
14_136	SF20_NAM_Ra9_Rw54	9	54	532	19		2020-09-23	6.41	1	196	1.43	0.22
14_234	SF20_NAM_Ra9_Rw55	9	55	533	17		2020-09-23	3.49	1	200	1.6	0.24
14_131	SF20_NAM_Ra9_Rw56	9	56	534	18		2020-09-23	4.21	1	215	0.9	0.17
14_106	SF20_NAM_Ra9_Rw57	9	57	535	19		2020-09-23	15.8	1	266	2.05	0.3
14_212	SF20_NAM_Ra9_Rw58	9	58	536	16		2020-09-23	8.5	1	196	1.61	0.24
14_116	SF20_NAM_Ra9_Rw59	9	59	537	18		2020-09-23	5.77	1	200	1.59	0.19
PI_508366	SF20_NAM_Ra9_Rw60	9	60	538	17		2020-09-23	13.4	1	236	2.05	0.28
14_186	SF20_NAM_Ra9_Rw61	9	61	539	18		2020-09-23	5.59	3	325	1.78	0.45
14_007	SF20_NAM_Ra9_Rw62	9	62	540	19		2020-09-23	9.02	1	242	1.12	0.24
14_185	SF20_NAM_Ra10_Rw3	10	3	541	17		2020-09-23	8.75	3	350	1.75	0.45
14_006	SF20_NAM_Ra10_Rw4	10	4	542	18		2020-09-23	10.52	1	247	2.3	0.32
14_249	SF20_NAM_Ra10_Rw5	10	5	543	19		2020-09-23	8.77	2	327	1.63	0.47
14_237	SF20_NAM_Ra10_Rw6	10	6	544	21		2020-09-23	7.32	1	235	2.5	0.3
14_042	SF20_NAM_Ra10_Rw7	10	7	545	20		2020-09-23	13.34	1	223	2.45	0.3
14_065	SF20_NAM_Ra10_Rw8	10	8	546	19		2020-09-23	9.68	1	255	1.9	0.25
14_242	SF20_NAM_Ra10_Rw9	10	9	547	17		2020-09-23	9.2	1	240	1.66	0.28
14_047	SF20_NAM_Ra10_Rw10	10	10	548	18		2020-09-23	7.4	3	365	2.05	0.5
14_222	SF20_NAM_Ra10_Rw11	10	11	549	19		2020-09-23	6.38	1	245	1.78	0.25
14_074	SF20_NAM_Ra10_Rw12	10	12	550	21		2020-09-23	13.68	2	360	3.71	0.68
14_175	SF20_NAM_Ra10_Rw13	10	13	551	20		2020-09-23	2.39	1	197	0.81	0.12
14_224	SF20_NAM_Ra10_Rw14	10	14	552	15		2020-09-23	6.91	2	352	1.81	0.42
14_096	SF20_NAM_Ra10_Rw15	10	15	553	14		2020-09-23	8.75	1	249	2.91	0.36
14_118	SF20_NAM_Ra10_Rw16	10	16	554	17		2020-09-23	14.82	1	283	2.24	0.29
14_145	SF20_NAM_Ra10_Rw17	10	17	555	18		2020-09-23	13.08	1	290	2.29	0.35
PI_508366	SF20_NAM_Ra10_Rw18	10	18	556	19		2020-09-23	10.14	1	247	1.52	0.2
14_061	SF20_NAM_Ra10_Rw19	10	19	557	16		2020-09-23	9.25	1	236	2.8	0.28
14_128	SF20_NAM_Ra10_Rw20	10	20	558	17		2020-09-23	11.67	1	376	2.69	0.33
14_013	SF20_NAM_Ra10_Rw21	10	21	559	18		2020-09-23	5.98	3	363	1.82	0.47
14_148	SF20_NAM_Ra10_Rw22	10	22	560	20		2020-09-23	7.88	1	263	1.72	0.24
14_087	SF20_NAM_Ra10_Rw23	10	23	561	19		2020-09-23	10.45	1	291	1.64	0.31
14_147	SF20_NAM_Ra10_Rw24	10	24	562	17		2020-09-23	6.93	1	272	1.63	0.29
14_244	SF20_NAM_Ra10_Rw25	10	25	563	19		2020-09-23	12.04	1	295	2.89	0.3
14_025	SF20_NAM_Ra10_Rw26	10	26	564	21		2020-09-23	11.48	1	263	1.47	0.24
14_022	SF20_NAM_Ra10_Rw27	10	27	565	20		2020-09-23	8.6	1	275	2.45	0.31
14_160	SF20_NAM_Ra10_Rw28	10	28	566	19		2020-09-23	13.01	1	320	2.9	0.45
14_005	SF20_NAM_Ra10_Rw29	10	29	567	17		2020-09-23	9.4	3	427	1.77	0.5
14_215	SF20_NAM_Ra10_Rw30	10	30	568	18		2020-09-23	7.73	4	406	2.3	0.43
PI_508366	SF20_NAM_Ra10_Rw31	10	31	569	16		2020-09-23	9	1	282	1.72	0.21
14_100	SF20_NAM_Ra10_Rw32	10	32	570	19		2020-09-23	6.8	4	405	1.66	0.43
14_058	SF20_NAM_Ra10_Rw33	10	33	571	18		2020-09-23	9.88	2	380	1.99	0.35
14_050	SF20_NAM_Ra10_Rw34	10	34	572	18		2020-09-23	9.57	2	377	2.44	0.53
14_054	SF20_NAM_Ra10_Rw35	10	35	573	19		2020-09-23	10.58	1	232	1.91	0.24
14_187	SF20_NAM_Ra10_Rw36	10	36	574	20		2020-09-23	8.87	1	292	1.9	0.39
PI_508366	SF20_NAM_Ra10_Rw37	10	37	575	17		2020-09-23	6.9	1	256	1.98	0.25
14_123	SF20_NAM_Ra10_Rw38	10	38	576	16		2020-09-23	4.8	2	301	1.55	0.32
14_223	SF20_NAM_Ra10_Rw39	10	39	577	18		2020-09-23	11.14	1	219	2.37	0.29
14_164	SF20_NAM_Ra10_Rw40	10	40	578	19		2020-09-23	5.57	1	226	1.64	0.27
14_125	SF20_NAM_Ra10_Rw41	10	41	579	21		2020-09-23	6.1	1	218	1.66	0.23
14_084	SF20_NAM_Ra10_Rw42	10	42	580	18		2020-09-23	7.14	1	301	2.13	0.44
14_142	SF20_NAM_Ra10_Rw43	10	43	581	17		2020-09-23	9.88	1	268	2.44	0.37
PI_508366	SF20_NAM_Ra10_Rw44	10	44	582	16		2020-09-23	10.47	1	242	1.95	0.24
14_028	SF20_NAM_Ra10_Rw45	10	45	583	18		2020-09-23	9.45	1	232	1.5	0.24
14_010	SF20_NAM_Ra10_Rw46	10	46	584	19		2020-09-23	9.31	1	185	1.74	0.24
14_033	SF20_NAM_Ra10_Rw47	10	47	585	21		2020-09-23	7.64	1	217	1.58	0.2
14_038	SF20_NAM_Ra10_Rw48	10	48	586	20		2020-09-23	8.88	1	260	2.33	0.31
14_219	SF20_NAM_Ra10_Rw49	10	49	587	17		2020-09-23	8.49	2	383	1.73	0.47
14_068	SF20_NAM_Ra10_Rw50	10	50	588	18		2020-09-23	8.04	1	266	2.21	0.35
14_245	SF20_NAM_Ra10_Rw51	10	51	589	17		2020-09-23	9.81	1	256	2.39	0.31
14_220	SF20_NAM_Ra10_Rw52	10	52	590	17		2020-09-23	10.71	1	250	2.55	0.33
14_081	SF20_NAM_Ra10_Rw53	10	53	591	18		2020-09-23	9.72	2	400	2.2	0.45
14_134	SF20_NAM_Ra10_Rw54	10	54	592	16		2020-09-23	7.32	1	275	2.62	0.35
14_206	SF20_NAM_Ra10_Rw55	10	55	593	19		2020-09-23	15.01	1	268	2.93	0.38
14_188	SF20_NAM_Ra10_Rw56	10	56	594	20		2020-09-23	6.56	2	237	1.19	0.3
PI_508366	SF20_NAM_Ra10_Rw57	10	57	595	18		2020-09-23	15.1	1	265	1.83	0.27
14_183	SF20_NAM_Ra10_Rw58	10	58	596	17		2020-09-23	6.12	2	320	1.58	0.41
14_141	SF20_NAM_Ra10_Rw59	10	59	597	19		2020-09-23	9.84	2	320	2.05	0.47
14_060	SF20_NAM_Ra10_Rw60	10	60	598	20		2020-09-23	11.72	1	300	2.95	0.49
14_135	SF20_NAM_Ra10_Rw61	10	61	599	21		2020-09-23	10.26	3	340	1.93	0.36
14_165	SF20_NAM_Ra10_Rw62	10	62	600	22		2020-09-23	7.47	1	223	1.64	0.19
14_008	SF20_NAM_Ra11_Rw3	11	3	601	6		2020-09-24	16.23	2	351	3.77	0.66
14_085	SF20_NAM_Ra11_Rw4	11	4	602	0
15_041	SF20_NAM_Ra11_Rw5	11	5	603	19	2020-09-04	2020-09-24	11.99	4	3.12	1.95	0.52
15_165	SF20_NAM_Ra11_Rw6	11	6	604	17		2020-09-24	11.18	1	242	2.55	0.34
15_160	SF20_NAM_Ra11_Rw7	11	7	605	18	2020-09-02	2020-09-24	11.43	4	395	2.35	0.64
GRASSL	SF20_NAM_Ra11_Rw8	11	8	606	18		2020-09-24	8.98	1	295	2.54	0.4
15_038	SF20_NAM_Ra11_Rw9	11	9	607	17		2020-09-24	9.12	4	372	1.97	0.57
15_141	SF20_NAM_Ra11_Rw10	11	10	608	16	2020-09-04	2020-09-24	7.22	4	345	3.51	0.63
15_359	SF20_NAM_Ra11_Rw11	11	11	609	13		2020-09-24	9.06	1	260	3.69	0.51
15_142	SF20_NAM_Ra11_Rw12	11	12	610	15		2020-09-24	7.64	1	272	3.35	0.43
15_290	SF20_NAM_Ra11_Rw13	11	13	611	18		2020-09-24	6.3	1	213	2.55	0.28
15_069	SF20_NAM_Ra11_Rw14	11	14	612	14		2020-09-24	8.41	1	237	1.71	0.29
15_135	SF20_NAM_Ra11_Rw15	11	15	613	19		2020-09-24	9.6	1	260	2.56	0.44
15_221	SF20_NAM_Ra11_Rw16	11	16	614	20	2020-08-05	2020-09-24	8.7	3	373	2.42	0.56
15_055	SF20_NAM_Ra11_Rw17	11	17	615	22		2020-09-24	9.25	1	253	3.57	0.44
15_011	SF20_NAM_Ra11_Rw18	11	18	616	17	2020-09-07	2020-09-24	6.56	4	337	2.54	0.65
15_200	SF20_NAM_Ra11_Rw19	11	19	617	18		2020-09-24	8.74	2	352	2.58	0.47
15_228	SF20_NAM_Ra11_Rw20	11	20	618	19	2020-09-07	2020-09-24	7.05	4	359	2.11	0.4
15_301	SF20_NAM_Ra11_Rw21	11	21	619	14		2020-09-24	9.72	1	266	2.36	0.34
PI_510757	SF20_NAM_Ra11_Rw22	11	22	620	16		2020-09-24	8.25	1	272	2.05	0.3
15_204	SF20_NAM_Ra11_Rw23	11	23	621	15		2020-09-24	8.63	1	279	3.12	0.42
15_276	SF20_NAM_Ra11_Rw24	11	24	622	20		2020-09-24	8.1	1	242	1.64	0.27
15_004	SF20_NAM_Ra11_Rw25	11	25	623	19	2020-09-09	2020-09-24	7.74	4	360	3.15	0.69
15_254	SF20_NAM_Ra11_Rw26	11	26	624	17	2020-09-04	2020-09-24	6.14	4	370	1.46	0.4
15_048	SF20_NAM_Ra11_Rw27	11	27	625	21	2020-08-28	2020-09-30	5.6	4	266	1.81	0.4
15_311	SF20_NAM_Ra11_Rw28	11	28	626	18		2020-09-24	8.88	1	320	2.96	0.47
15_206	SF20_NAM_Ra11_Rw29	11	29	627	19		2020-09-23	7.85	4	343	1.29	0.44
15_234	SF20_NAM_Ra11_Rw30	11	30	628	20		2020-09-23	11.44	1	310	2.72	0.44
15_139	SF20_NAM_Ra11_Rw31	11	31	629	21		2020-09-23	6.85	1	304	2.23	0.47
15_036	SF20_NAM_Ra11_Rw32	11	32	630	17		2020-09-23	7.1	1	293	1.63	0.33
15_081	SF20_NAM_Ra11_Rw33	11	33	631	18		2020-09-23	8.75	1	218	2.02	0.33
15_130	SF20_NAM_Ra11_Rw34	11	34	632	19	2020-08-21	2020-09-23	5.38	4	281	2.04	0.51
PI_510757	SF20_NAM_Ra11_Rw35	11	35	633	20		2020-09-23	7.63	1	258	2.03	0.32
15_037	SF20_NAM_Ra11_Rw36	11	36	634	21		2020-09-23	10.46	2	340	2.92	0.5
15_216	SF20_NAM_Ra11_Rw37	11	37	635	22		2020-09-23	9.3	1	242	2.44	0.41
15_302	SF20_NAM_Ra11_Rw38	11	38	636	20		2020-09-23	11.26	1	2.56	3.35	0.48
15_170	SF20_NAM_Ra11_Rw39	11	39	637	17		2020-09-23	9.56	1	272	2.97	0.55
15_032	SF20_NAM_Ra11_Rw40	11	40	638	17		2020-09-23	6.22	2	335	2.08	0.56
15_344	SF20_NAM_Ra11_Rw41	11	41	639	18		2020-09-23	11.4	1	246	1.78	0.32
PI_510757	SF20_NAM_Ra11_Rw42	11	42	640	19		2020-09-23	6.33	1	231	1.75	0.28
15_262	SF20_NAM_Ra11_Rw43	11	43	641	18		2020-09-23	9.51	1	224	2.3	0.35
15_062	SF20_NAM_Ra11_Rw44	11	44	642	17		2020-09-23	5.81	1	187	1.9	0.24
15_159	SF20_NAM_Ra11_Rw45	11	45	643	18		2020-09-23	7.61	1	202	1.67	0.26
15_232	SF20_NAM_Ra11_Rw46	11	46	644	19	2020-09-07	2020-09-23	4.8	4	3.02	0.98	0.45
PI_510757	SF20_NAM_Ra11_Rw47	11	47	645	17		2020-09-23	4.72	1	187	1.62	0.19
15_281	SF20_NAM_Ra11_Rw48	11	48	646	18		2020-09-23	6.58	1	184	1.47	0.25
15_084	SF20_NAM_Ra11_Rw49	11	49	647	18	2020-08-21	2020-09-23	4.76	4	295	1.61	0.35
15_285	SF20_NAM_Ra11_Rw50	11	50	648	17		2020-09-23	8.66	1	247	1.97	0.39
15_187	SF20_NAM_Ra11_Rw51	11	51	649	19		2020-09-23	6.65	3	375	1.78	0.48
15_099	SF20_NAM_Ra11_Rw52	11	52	650	16		2020-09-23	5.26	3	326	1.71	0.43
PI_510757	SF20_NAM_Ra11_Rw53	11	53	651	20		2020-09-23	5.91	1	252	2.63	0.39
15_154	SF20_NAM_Ra11_Rw54	11	54	652	21		2020-09-23	5.65	1	218	1.96	0.29
15_161	SF20_NAM_Ra11_Rw55	11	55	653	20	2020-09-07	2020-09-23	9.07	4	350	2.76	0.79
15_349	SF20_NAM_Ra11_Rw56	11	56	654	19		2020-09-23	5.95	4	335	1.88	0.5
15_067	SF20_NAM_Ra11_Rw57	11	57	655	19		2020-09-23	7.02	1	247	2.75	0.42
15_230	SF20_NAM_Ra11_Rw58	11	58	656	17	2020-09-07	2020-09-23	9.6	4	363	291	0.63
15_086	SF20_NAM_Ra11_Rw59	11	59	657	18		2020-09-23	7.95	1	195	1.75	0.27
15_219	SF20_NAM_Ra11_Rw60	11	60	658	20		2020-09-23	5.01	2	310	1.46	0.3
15_049	SF20_NAM_Ra11_Rw61	11	61	659	21		2020-09-23	5.26	4	305	1.31	0.42
PI_510757	SF20_NAM_Ra11_Rw62	11	62	660	17		2020-09-23	11.22	1	236	1.5	0.29
15_044	SF20_NAM_Ra12_Rw3	12	3	661	0
15_217	SF20_NAM_Ra12_Rw4	12	4	662	2		2020-09-24	4.48	1	189	3.28	0.35	Only two stalks total in plot
15_052	SF20_NAM_Ra12_Rw5	12	5	663	17		2020-09-24	10.51	1	208	2.76	0.39
15_184	SF20_NAM_Ra12_Rw6	12	6	664	18		2020-09-24	5.92	4	379	2.63	0.66
15_050	SF20_NAM_Ra12_Rw7	12	7	665	19		2020-09-24	10.51	1	263	2.91	0.41
15_016	SF20_NAM_Ra12_Rw8	12	8	666	20		2020-09-24	7.52	1	246	1.97	0.35
15_045	SF20_NAM_Ra12_Rw9	12	9	667	21		2020-09-24	7.74	4	287	2.25	0.46
15_256	SF20_NAM_Ra12_Rw10	12	10	668	22		2020-09-24	9.22	1	255	2.62	0.33
PI_510757	SF20_NAM_Ra12_Rw11	12	11	669	18		2020-09-24	5.93	1	226	1.91	0.3
15_061	SF20_NAM_Ra12_Rw12	12	12	670	19		2020-09-24	12.92	1	219	2.41	0.29
15_157	SF20_NAM_Ra12_Rw13	12	13	671	17		2020-09-24	7.59	1	217	2.65	0.32
15_251	SF20_NAM_Ra12_Rw14	12	14	672	19		2020-09-24	9.81	3	337	2.95	0.57
15_180	SF20_NAM_Ra12_Rw15	12	15	673	17		2020-09-24	5.96	1	262	2.02	0.35
15_305	SF20_NAM_Ra12_Rw16	12	16	674	17		2020-09-24	10.08	1	283	2.85	0.36
15_235	SF20_NAM_Ra12_Rw17	12	17	675	19		2020-09-24	8.07	4	354	2.36	0.66
15_357	SF20_NAM_Ra12_Rw18	12	18	676	20		2020-09-24	6.79	1	258	2.35	0.29
15_112	SF20_NAM_Ra12_Rw19	12	19	677	21		2020-09-24	9.6	1	242	1.8	0.3
15_065	SF20_NAM_Ra12_Rw20	12	20	678	22	2020-09-09	2020-09-24	6.64	4	379	1.88	0.54
15_294	SF20_NAM_Ra12_Rw21	12	21	679	20		2020-09-24	7.81	1	241	2.29	0.28
15_218	SF20_NAM_Ra12_Rw22	12	22	680	19		2020-09-24	9.4	1	296	3	0.43
15_208	SF20_NAM_Ra12_Rw23	12	23	681	18		2020-09-24	10	1	309	2.12	0.4
15_224	SF20_NAM_Ra12_Rw24	12	24	682	18		2020-09-24	5.89	1	295	1.87	0.36
PI_510757	SF20_NAM_Ra12_Rw25	12	25	683	19		2020-09-24	9.01	1	263	2.73	0.38
15_266	SF20_NAM_Ra12_Rw26	12	26	684	17		2020-09-24	8.91	1	264	2.4	0.34
15_322	SF20_NAM_Ra12_Rw27	12	27	685	17		2020-09-24	14.7	1	292	2.6	0.41
15_073	SF20_NAM_Ra12_Rw28	12	28	686	16		2020-09-24	10.51	1	288	2.56	0.42
15_299	SF20_NAM_Ra12_Rw29	12	29	687	14		2020-09-24	7.4	1	252	2.17	0.24
15_029	SF20_NAM_Ra12_Rw30	12	30	688	18		2020-09-24	9.07	3	395	2.41	0.62
15_231	SF20_NAM_Ra12_Rw31	12	31	689	17	2020-09-09	2020-09-24	4.43	4	360	1.03	0.33
15_023	SF20_NAM_Ra12_Rw32	12	32	690	19		2020-09-24	7.94	3	365	2.18	0.59
15_089	SF20_NAM_Ra12_Rw33	12	33	691	22		2020-09-24	6.11	1	309	2.33	0.41
15_296	SF20_NAM_Ra12_Rw34	12	34	692	20		2020-09-24	11.22	1	267	2.36	0.34
15_193	SF20_NAM_Ra12_Rw35	12	35	693	17		2020-09-24	11.63	1	288	2.71	0.55
15_333	SF20_NAM_Ra12_Rw36	12	36	694	21		2020-09-24	4.01	3	347	2.46	0.42
15_118	SF20_NAM_Ra12_Rw37	12	37	695	18		2020-09-24	10.81	1	269	1.82	0.31
15_063	SF20_NAM_Ra12_Rw38	12	38	696	22		2020-09-24	8.07	4	351	2.25	0.48
15_283	SF20_NAM_Ra12_Rw39	12	39	697	19		2020-09-24	8.24	1	262	1.96	0.33
15_291	SF20_NAM_Ra12_Rw40	12	40	698	20		2020-09-24	8.37	2	382	2.34	0.5
15_082	SF20_NAM_Ra12_Rw41	12	41	699	19		2020-09-24	13.21	1	266	2.27	0.34
15_199	SF20_NAM_Ra12_Rw42	12	42	700	19		2020-09-24	10.17	2	333	2.99	0.54
15_229	SF20_NAM_Ra12_Rw43	12	43	701	18	2020-09-09	2020-09-24	6.87	4	352	2.72	0.5
15_053	SF20_NAM_Ra12_Rw44	12	44	702	19		2020-09-24	8.33	3	325	2.18	0.4
PI_510757	SF20_NAM_Ra12_Rw45	12	45	703	17		2020-09-24	6.41	1	230	2.1	0.27
15_090	SF20_NAM_Ra12_Rw46	12	46	704	18		2020-09-24	7.73	4	311	1.71	0.41
15_286	SF20_NAM_Ra12_Rw47	12	47	705	20		2020-09-24	7.81	1	224	2.07	0.27
15_010	SF20_NAM_Ra12_Rw48	12	48	706	21		2020-09-24	6.96	1	204	1.28	0.23
15_282	SF20_NAM_Ra12_Rw49	12	49	707	19		2020-09-24	8.04	1	178	2.98	0.35
15_222	SF20_NAM_Ra12_Rw50	12	50	708	20		2020-09-24	8.16	1	234	3.16	0.4
15_164	SF20_NAM_Ra12_Rw51	12	51	709	21	2020-09-09	2020-09-24	7.57	4	330	2.58	0.57
15_074	SF20_NAM_Ra12_Rw52	12	52	710	22		2020-09-24	8.26	1	242	2.89	0.41
15_353	SF20_NAM_Ra12_Rw53	12	53	711	16		2020-09-24	9.11	1	286	3.44	0.46
15_346	SF20_NAM_Ra12_Rw54	12	54	712	17		2020-09-24	7.82	1	257	2.11	0.34
15_057	SF20_NAM_Ra12_Rw55	12	55	713	19		2020-09-24	6.71	4	360	1.61	0.46
15_223	SF20_NAM_Ra12_Rw56	12	56	714	17		2020-09-24	6.83	4	387	3.2	0.76
15_233	SF20_NAM_Ra12_Rw57	12	57	715	18		2020-09-24	7.71	1	267	2.74	0.37
15_279	SF20_NAM_Ra12_Rw58	12	58	716	18		2020-09-24	9.55	1	290	3.11	0.48
15_144	SF20_NAM_Ra12_Rw59	12	59	717	17		2020-09-24	6.67	4	330	1.49	0.36
15_368	SF20_NAM_Ra12_Rw60	12	60	718	19		2020-09-24	7.73	1	321	2.38	0.3
15_350	SF20_NAM_Ra12_Rw61	12	61	719	22		2020-09-24	12.01	1	212	2.56	0.29
15_078	SF20_NAM_Ra12_Rw62	12	62	720	16		2020-09-24	5.05	1	224	2.2	0.34
15_094	SF20_NAM_Ra13_Rw3	13	3	721	17		2020-09-24	8.81	4	302	1.71	0.4
15_091	SF20_NAM_Ra13_Rw4	13	4	722	17		2020-09-24	5.47	1	210	1.27	0.23
23_103	SF20_NAM_Ra13_Rw5	13	5	723	21		2020-09-24	11.48	3	353	2.45	0.42
23_422	SF20_NAM_Ra13_Rw6	13	6	724	20		2020-09-24	7.09	2	324	1.89	0.44
23_084	SF20_NAM_Ra13_Rw7	13	7	725	22		2020-09-24	10.45	2	385	3.88	0.9
23_389	SF20_NAM_Ra13_Rw8	13	8	726	18		2020-09-24	11.04	3	369	2.07	0.45
23_091	SF20_NAM_Ra13_Rw9	13	9	727	18		2020-09-24	10.05	2	335	1.99	0.49
23_068	SF20_NAM_Ra13_Rw10	13	10	728	20		2020-09-30	7.47	2	375	2.39	0.47
PI_329311	SF20_NAM_Ra13_Rw11	13	11	729	19		2020-09-30	8.75	1	315	1.28	0.38
23_440	SF20_NAM_Ra13_Rw12	13	12	730	21		2020-09-30	7.62	2	410	1.8	0.7
23_355	SF20_NAM_Ra13_Rw13	13	13	731	17		2020-09-30	9.48	3	360	2.18	0.61
23_183	SF20_NAM_Ra13_Rw14	13	14	732	16		2020-09-30	11.32	2	350	2.49	0.51
23_231	SF20_NAM_Ra13_Rw15	13	15	733	18		2020-09-30	5.68	3	382	1.79	0.6
23_119	SF20_NAM_Ra13_Rw16	13	16	734	17		2020-09-30	9.7	4	350	3.59	0.66
23_136	SF20_NAM_Ra13_Rw17	13	17	735	19		2020-09-30	9.12	1	330	2.1	0.5
23_056	SF20_NAM_Ra13_Rw18	13	18	736	12		2020-09-30	7.44	2	355	2.34	0.51
23_245	SF20_NAM_Ra13_Rw19	13	19	737	19		2020-09-30	9.1	2	340	1.93	0.35
23_219	SF20_NAM_Ra13_Rw20	13	20	738	18		2020-09-30	12.32	2	355	2.99	0.63
23_221	SF20_NAM_Ra13_Rw21	13	21	739	16		2020-09-30	11.12	1	441	2.46	0.63
23_433	SF20_NAM_Ra13_Rw22	13	22	740	21		2020-09-30	11.81	2	390	2.84	0.74
PI_329311	SF20_NAM_Ra13_Rw23	13	23	741	20		2020-09-30	7.81	1	368	2.77	0.68
23_315	SF20_NAM_Ra13_Rw24	13	24	742	17	2020-09-07	2020-09-30	5.63	4	360	1.73	0.36
23_441	SF20_NAM_Ra13_Rw25	13	25	743	20		2020-09-30	7.03	1	310	2.05	0.5
23_013	SF20_NAM_Ra13_Rw26	13	26	744	21		2020-09-30	12.59	2	360	3.37	0.76
23_129	SF20_NAM_Ra13_Rw27	13	27	745	22		2020-09-30	7.45	3	375	2.82	0.72
23_012	SF20_NAM_Ra13_Rw28	13	28	746	20		2020-09-30	11.03	4	395	4.28	0.84
23_332	SF20_NAM_Ra13_Rw29	13	29	747	17	2020-09-07	2020-09-30	6.4	4	350	1.54	0.35
23_102	SF20_NAM_Ra13_Rw30	13	30	748	18		2020-09-30	9.66	3	346	2.66	0.53
23_428	SF20_NAM_Ra13_Rw31	13	31	749	17		2020-09-30	8.62	2	320	3.62	0.75
23_181	SF20_NAM_Ra13_Rw32	13	32	750	18		2020-09-30	5.12	3	281	1.82	0.46
23_120	SF20_NAM_Ra13_Rw33	13	33	751	18		2020-09-30	11.68	2	347	3.49	0.7
23_088	SF20_NAM_Ra13_Rw34	13	34	752	19		2020-09-30	11.46	2	395	2.41	0.64
23_369	SF20_NAM_Ra13_Rw35	13	35	753	16	2020-09-07	2020-09-30	6.28	4	380	1.64	0.39
23_208	SF20_NAM_Ra13_Rw36	13	36	754	17		2020-09-30	9.16	2	347	1.91	0.47
23_240	SF20_NAM_Ra13_Rw37	13	37	755	18		2020-09-30	8.26	3	415	1.96	0.52
23_363	SF20_NAM_Ra13_Rw38	13	38	756	20		2020-09-30	2.87	4	380	1.57	0.41
PI_329311	SF20_NAM_Ra13_Rw39	13	39	757	17		2020-09-30	7.87	1	355	2.38	0.63
23_387	SF20_NAM_Ra13_Rw40	13	40	758	18	2020-09-04	2020-09-30	4.33	4	325	1.01	0.25
23_301	SF20_NAM_Ra13_Rw41	13	41	759	20		2020-09-30	6.7	3	415	3.62	0.81
23_166	SF20_NAM_Ra13_Rw42	13	42	760	19		2020-09-30	6.89	3	373	2.15	0.54
23_019	SF20_NAM_Ra13_Rw43	13	43	761	2		2020-09-30	9.13	3	379	3.77	0.68
23_376	SF20_NAM_Ra13_Rw44	13	44	762	17		2020-09-30	8.76	4	393	2.41	0.58
23_172	SF20_NAM_Ra13_Rw45	13	45	763	16		2020-09-30	8.82	2	352	3.83	0.72
23_232	SF20_NAM_Ra13_Rw46	13	46	764	18		2020-09-30	7.87	2	350	2.07	0.57
23_427	SF20_NAM_Ra13_Rw47	13	47	765	19		2020-09-30	9.33	2	260	2.15	0.48
23_238	SF20_NAM_Ra13_Rw48	13	48	766	17		2020-09-30	6.46	2	370	1.85	0.53
23_252	SF20_NAM_Ra13_Rw49	13	49	767	22		2020-09-30	4.89	1	355	2.24	0.66
23_345	SF20_NAM_Ra13_Rw50	13	50	768	21	2020-09-09	2020-09-30	7.72	4	350	2.54	0.66
23_218	SF20_NAM_Ra13_Rw51	13	51	769	20		2020-09-30	5.48	3	295	1.23	0.4
23_062	SF20_NAM_Ra13_Rw52	13	52	770	19		2020-09-30	5.2	1	278	1.84	0.41
PI_329311	SF20_NAM_Ra13_Rw53	13	53	771	21		2020-09-30	6.84	1	320	3.32	0.76
23_191	SF20_NAM_Ra13_Rw54	13	54	772	20		2020-09-30	7.08	3	402	2.22	0.75
23_006	SF20_NAM_Ra13_Rw55	13	55	773	18		2020-09-30	8.4	2	355	2.92	0.68
23_417	SF20_NAM_Ra13_Rw56	13	56	774	18		2020-09-30	7.1	1	277	2.1	0.46
23_308	SF20_NAM_Ra13_Rw57	13	57	775	17		2020-09-30	7.64	2	269	2.23	0.43
GRASSL	SF20_NAM_Ra13_Rw58	13	58	776	19		2020-09-30	10.52	1	346	2.01	0.64
23_163	SF20_NAM_Ra13_Rw59	13	59	777	16		2020-09-30	7.02	3	347	1.69	0.56
23_374	SF20_NAM_Ra13_Rw60	13	60	778	20		2020-09-30	8.32	4	340	1.9	0.53
23_226	SF20_NAM_Ra13_Rw61	13	61	779	21		2020-09-30	5.87	2	259	2.38	0.61
23_312	SF20_NAM_Ra13_Rw62	13	62	780	18	2020-09-09	2020-09-30	6.37	4	320	1.39	0.4
23_074	SF20_NAM_Ra14_Rw3	14	3	781	18		2020-09-30	6.68	3	310	2.13	0.47
23_112	SF20_NAM_Ra14_Rw4	14	4	782	17		2020-09-30	7.59	1	331	2.6	0.47
23_101	SF20_NAM_Ra14_Rw5	14	5	783	19		2020-09-30	6.65	2	422	3.33	0.78
23_222	SF20_NAM_Ra14_Rw6	14	6	784	17		2020-09-30	6.99	1	384	2.35	0.61
PI_329311	SF20_NAM_Ra14_Rw7	14	7	785	18		2020-09-30	5.38	2	368	1.92	0.52
23_357	SF20_NAM_Ra14_Rw8	14	8	786	21	2020-09-02	2020-09-30	10.14	4	408	2.5	0.6
23_032	SF20_NAM_Ra14_Rw9	14	9	787	20		2020-09-30	7.14	2	346	3.17	0.6
23_070	SF20_NAM_Ra14_Rw10	14	10	788	17		2020-09-30	6.74	2	360	2.46	0.59
23_018	SF20_NAM_Ra14_Rw11	14	11	789	16		2020-09-30	8.03	3	375	2.36	0.54
23_065	SF20_NAM_Ra14_Rw12	14	12	790	19		2020-09-30	9.13	3	375	2.68	0.57
23_083	SF20_NAM_Ra14_Rw13	14	13	791	18		2020-09-30	10.25	2	368	2.12	0.47
23_272	SF20_NAM_Ra14_Rw14	14	14	792	17		2020-09-30	10.17	2	375	2.51	0.6
23_035	SF20_NAM_Ra14_Rw15	14	15	793	20		2020-09-30	8.58	2	370	2.77	0.67
23_443	SF20_NAM_Ra14_Rw16	14	16	794	21		2020-09-30	9.79	1	334	2.53	0.48
23_038	SF20_NAM_Ra14_Rw17	14	17	795	15		2020-09-30	7.84	3	323	1.99	0.38
23_025	SF20_NAM_Ra14_Rw18	14	18	796	16		2020-09-30	4.71	2	373	1.86	0.43
23_148	SF20_NAM_Ra14_Rw19	14	19	797	17		2020-09-30	8.49	3	387	2.11	0.6
23_014	SF20_NAM_Ra14_Rw20	14	20	798	19		2020-09-30	7.17	3	419	2.41	0.69
23_066	SF20_NAM_Ra14_Rw21	14	21	799	18		2020-09-30	8.22	3	365	2.66	0.72
23_349	SF20_NAM_Ra14_Rw22	14	22	800	18	2020-09-04	2020-09-30	5.84	4	330	1.98	0.35
23_379	SF20_NAM_Ra14_Rw23	14	23	801	17	2020-08-26	2020-09-30	3.6	4	340	1.37	0.26
PI_329311	SF20_NAM_Ra14_Rw24	14	24	802	19		2020-09-30	6.69	1	348	2.97	1.05
23_076	SF20_NAM_Ra14_Rw25	14	25	803	18		2020-09-30	10.62	1	377	2.92	0.77
23_373	SF20_NAM_Ra14_Rw26	14	26	804	17		2020-09-30	10.06	3	405	2.43	0.62
23_290	SF20_NAM_Ra14_Rw27	14	27	805	16		2020-09-30	6.67	2	360	2.17	0.65
23_061	SF20_NAM_Ra14_Rw28	14	28	806	19		2020-09-30	6.5	2	341	2.01	0.54
23_122	SF20_NAM_Ra14_Rw29	14	29	807	21		2020-09-30	7.5	2	328	2.02	0.53
23_270	SF20_NAM_Ra14_Rw30	14	30	808	20		2020-09-30	6.47	2	289	2.05	0.55
23_085	SF20_NAM_Ra14_Rw31	14	31	809	17		2020-09-30	5.75	1	282	2.55	0.5
23_436	SF20_NAM_Ra14_Rw32	14	32	810	18		2020-09-30	4.14	2	317	1.19	0.41
PI_329311	SF20_NAM_Ra14_Rw33	14	33	811	19		2020-09-30	7.1	1	261	2.37	0.6
23_049	SF20_NAM_Ra14_Rw34	14	34	812	20		2020-09-30	8.41	2	322	2.58	0.59
23_045	SF20_NAM_Ra14_Rw35	14	35	813	19		2020-09-30	8.47	2	361	2.49	0.59
23_320	SF20_NAM_Ra14_Rw36	14	36	814	20	2020-08-31	2020-09-30	8.55	4	391	1.85	0.55
23_064	SF20_NAM_Ra14_Rw37	14	37	815	21		2020-09-30	11.3	1	353	3.35	0.81
23_333	SF20_NAM_Ra14_Rw38	14	38	816	18	2020-09-07	2020-09-30	6.15	4	399	2.52	0.8
23_096	SF20_NAM_Ra14_Rw39	14	39	817	17		2020-09-30	5.4	3	430	2.29	0.73
23_211	SF20_NAM_Ra14_Rw40	14	40	818	19		2020-09-30	8.19	2	282	2.93	0.63
23_254	SF20_NAM_Ra14_Rw41	14	41	819	16		2020-09-30	9.36	3	358	2.09	0.58
PI_329311	SF20_NAM_Ra14_Rw42	14	42	820	18		2020-09-30	8.21	1	319	2.88	0.66
23_233	SF20_NAM_Ra14_Rw43	14	43	821	17		2020-09-30	3.79	2	377	1.64	0.45
23_005	SF20_NAM_Ra14_Rw44	14	44	822	17		2020-09-30	8.68	2	330	2.66	0.5
23_352	SF20_NAM_Ra14_Rw45	14	45	823	18		2020-09-30	8.91	4	304	2.1	0.49
23_202	SF20_NAM_Ra14_Rw46	14	46	824	18		2020-09-30	11.65	2	304	3.83	0.67
23_405	SF20_NAM_Ra14_Rw47	14	47	825	19		2020-09-30	6.52	2	313	1.84	0.38
23_199	SF20_NAM_Ra14_Rw48	14	48	826	16		2020-09-30	8.3	2	323	1.84	0.4
23_249	SF20_NAM_Ra14_Rw49	14	49	827	20		2020-09-30	7.37	2	347	1.73	0.56
23_413	SF20_NAM_Ra14_Rw50	14	50	828	21		2020-09-30	7.35	3	345	2.03	0.57
PI_329311	SF20_NAM_Ra14_Rw51	14	51	829	19		2020-09-30	6.07	1	321	1.95	0.48
23_329	SF20_NAM_Ra14_Rw52	14	52	830	20		2020-09-30	7.85	3	330	1.7	0.55
23_268	SF20_NAM_Ra14_Rw53	14	53	831	17		2020-09-30	10.78	2	387	2.5	0.61
23_304	SF20_NAM_Ra14_Rw54	14	54	832	16		2020-09-30	6.65	1	363	2.71	0.77
23_356	SF20_NAM_Ra14_Rw55	14	55	833	18		2020-09-30	8.1	3	350	1.35	0.35
23_108	SF20_NAM_Ra14_Rw56	14	56	834	17		2020-09-30	8.2	1	337	2.45	0.54
23_042	SF20_NAM_Ra14_Rw57	14	57	835	19		2020-09-30	6	1	305	2.22	0.55
23_109	SF20_NAM_Ra14_Rw58	14	58	836	18		2020-09-30	6.68	2	342	2.9	0.65
23_216	SF20_NAM_Ra14_Rw59	14	59	837	20		2020-09-30	5.35	2	382	2.49	0.65
23_397	SF20_NAM_Ra14_Rw60	14	60	838	21	2020-09-04	2020-09-30	9.06	4	332	2.1	0.62
23_250	SF20_NAM_Ra14_Rw61	14	61	839	16		2020-09-30	7.6	2	320	1.62	0.39
23_411	SF20_NAM_Ra14_Rw62	14	62	840	18		2020-09-30	5.05	2	284	2.39	0.45
23_325	SF20_NAM_Ra15_Rw3	15	3	841	23		2020-09-30	6.9	4	854	1.35	0.49
23_168	SF20_NAM_Ra15_Rw4	15	4	842	20		2020-10-01	11.1	4	405	1.44	0.55
27_298	SF20_NAM_Ra15_Rw5	15	5	843	18	2020-09-09	2020-10-01	9.6	4	382	1.9	0.74
PI_651496	SF20_NAM_Ra15_Rw6	15	6	844	18	2020-08-21	2020-10-01	8.4	4	324	1.36	0.54
27_034	SF20_NAM_Ra15_Rw7	15	7	845	16	2020-08-28	2020-10-01	10.1	4	365	1.54	0.48
27_101	SF20_NAM_Ra15_Rw8	15	8	846	17	2020-09-07	2020-10-01	7.2	4	345	1.53	0.52
27_257	SF20_NAM_Ra15_Rw9	15	9	847	17	2020-09-09	2020-10-01	3.8	4	337	1.05	0.3
27_267	SF20_NAM_Ra15_Rw10	15	10	848	11		2020-10-01	8.3	3	380	2.42	0.97
27_356	SF20_NAM_Ra15_Rw11	15	11	849	21	2020-08-26	2020-10-01	6.4	4	305	1.46	0.46
27_165	SF20_NAM_Ra15_Rw12	15	12	850	18	2020-09-09	2020-10-01	11	4	350	1.66	0.54
27_203	SF20_NAM_Ra15_Rw13	15	13	851	14	2020-08-31	2020-10-01	8.1	4	451	1.62	0.57
27_011	SF20_NAM_Ra15_Rw14	15	14	852	20	2020-09-09	2020-10-01	8.5	4	356	1.43	0.31
27_036	SF20_NAM_Ra15_Rw15	15	15	853	17	2020-09-04	2020-10-01	6.8	4	355	1.46	0.44
27_098	SF20_NAM_Ra15_Rw16	15	16	854	20	2020-09-09	2020-10-01	7.9	4	357	1.9	0.57
27_367	SF20_NAM_Ra15_Rw17	15	17	855	19		2020-10-01	11.2	4	387	1.8	0.7
27_119	SF20_NAM_Ra15_Rw18	15	18	856	17	2020-09-02	2020-10-01	7.1	4	349	1.48	0.55
27_280	SF20_NAM_Ra15_Rw19	15	19	857	19	2020-08-31	2020-10-01	9.4	4	360	2.34	0.67
27_132	SF20_NAM_Ra15_Rw20	15	20	858	19		2020-10-01	8.9	4	372	1.9	0.57
27_037	SF20_NAM_Ra15_Rw21	15	21	859	17		2020-10-01	9	2	339	1.89	0.55
27_172	SF20_NAM_Ra15_Rw22	15	22	860	15	2020-09-04	2020-10-01	7.9	4	385	1.63	0.51
27_312	SF20_NAM_Ra15_Rw23	15	23	861	16		2020-10-01	10.6	3	405	1.87	0.6
27_117	SF20_NAM_Ra15_Rw24	15	24	862	18		2020-10-01	11.9	2	358	3.2	0.92
PI_651496	SF20_NAM_Ra15_Rw25	15	25	863	19	2020-09-02	2020-10-01	6.5	4	357	1.34	0.36
27_006	SF20_NAM_Ra15_Rw26	15	26	864	20		2020-10-01	10.2	4	363	1.5	0.5
27_178	SF20_NAM_Ra15_Rw27	15	27	865	21		2020-10-01	15.8	3	373	2.7	0.82
27_303	SF20_NAM_Ra15_Rw28	15	28	866	17	2020-08-31	2020-10-01	8.4	4	421	2.16	0.55
27_015	SF20_NAM_Ra15_Rw29	15	29	867	16	2020-09-04	2020-10-01	12.8	4	380	2.1	0.61
27_313	SF20_NAM_Ra15_Rw30	15	30	868	15	2020-08-24	2020-10-01	5.2	4	262	1.03	0.31
27_287	SF20_NAM_Ra15_Rw31	15	31	869	19		2020-10-01	14.9	3	387	1.92	0.64
27_191	SF20_NAM_Ra15_Rw32	15	32	870	17	2020-09-04	2020-10-01	8.2	4	356	2.18	0.64
27_199	SF20_NAM_Ra15_Rw33	15	33	871	19		2020-10-01	9.5	4	364	1.76	0.5
27_099	SF20_NAM_Ra15_Rw34	15	34	872	16		2020-10-01	8.3	2	384	1.66	0.49
27_235	SF20_NAM_Ra15_Rw35	15	35	873	14	2020-08-26	2020-10-01	5.7	4	335	1.19	0.34
27_374	SF20_NAM_Ra15_Rw36	15	36	874	13		2020-10-01	9.7	2	405	2.6	0.72
27_071	SF20_NAM_Ra15_Rw37	15	37	875	15		2020-10-01	11.7	4	350	1.34	0.64
PI_651496	SF20_NAM_Ra15_Rw38	15	38	876	18	2020-08-31	2020-10-01	8.2	4	337	1.02	0.43
27_240	SF20_NAM_Ra15_Rw39	15	39	877	16		2020-10-01	7.7	3	363	1.35	0.49
27_370	SF20_NAM_Ra15_Rw40	15	40	878	17	2020-09-07	2020-10-01	10	4	357	2.05	0.55
27_069	SF20_NAM_Ra15_Rw41	15	41	879	19		2020-10-01	11.3	3	396	2.15	0.61
27_062	SF20_NAM_Ra15_Rw42	15	42	880	17	2020-08-31	2020-10-01	6.7	4	394	1.99	0.77
27_377	SF20_NAM_Ra15_Rw43	15	43	881	19		2020-10-01	11.3	3	385	2.41	0.66
27_123	SF20_NAM_Ra15_Rw44	15	44	882	15	2020-08-31	2020-10-01	9.6	4	355	1.23	0.36
27_057	SF20_NAM_Ra15_Rw45	15	45	883	17	2020-08-31	2020-10-01	7.8	4	391	1.61	0.63
27_022	SF20_NAM_Ra15_Rw46	15	46	884	20		2020-10-01	7.1	4	385	1.66	0.6
27_035	SF20_NAM_Ra15_Rw47	15	47	885	21		2020-10-01	10.3	3	385	1.76	0.59
27_054	SF20_NAM_Ra15_Rw48	15	48	886	14		2020-10-01	8.5	2	384	1.93	0.56
27_198	SF20_NAM_Ra15_Rw49	15	49	887	18		2020-10-01	12.2	3	392	2.22	0.78
27_160	SF20_NAM_Ra15_Rw50	15	50	888	19		2020-10-01	11.9	3	429	2.48	1.04
27_150	SF20_NAM_Ra15_Rw51	15	51	889	20		2020-10-01	10.5	3	372	1.17	0.35
27_275	SF20_NAM_Ra15_Rw52	15	52	890	18		2020-10-01	9.5	4	413	2.28	0.61
27_342	SF20_NAM_Ra15_Rw53	15	53	891	19		2020-10-01	11.3	3	404	1.67	0.48
27_194	SF20_NAM_Ra15_Rw54	15	54	892	17		2020-10-01	12	3	393	1.92	0.66
PI_651496	SF20_NAM_Ra15_Rw55	15	55	893	18	2020-08-21	2020-10-01	5.7	4	361	1.47	0.4
27_118	SF20_NAM_Ra15_Rw56	15	56	894	20		2020-10-01	9	4	403	2.53	0.74
27_281	SF20_NAM_Ra15_Rw57	15	57	895	17	2020-09-04	2020-10-01	9.3	4	362	1.56	0.44
27_345	SF20_NAM_Ra15_Rw58	15	58	896	21		2020-10-01	10.4	3	425	2.01	0.62
27_242	SF20_NAM_Ra15_Rw59	15	59	897	19	2020-09-04	2020-10-01	4.6	4	336	1.28	0.37
27_157	SF20_NAM_Ra15_Rw60	15	60	898	18		2020-10-01	10.4	3	372	1.68	0.58
27_005	SF20_NAM_Ra15_Rw61	15	61	899	17	2020-09-04	2020-10-01	9.2	4	326	1.58	0.45
27_033	SF20_NAM_Ra15_Rw62	15	62	900	16		2020-10-01	6.9	3	345	1.88	0.52
27_169	SF20_NAM_Ra16_Rw3	16	3	901	14	2020-09-02	2020-10-01	6.4	4	381	1.27	0.6
27_021	SF20_NAM_Ra16_Rw4	16	4	902	16	2020-09-02	2020-10-01	9.8	4	362	1.35	0.42
27_197	SF20_NAM_Ra16_Rw5	16	5	903	17	2020-09-04	2020-10-01	10.3	4	351	1.63	0.46
27_204	SF20_NAM_Ra16_Rw6	16	6	904	18	2020-09-04	2020-10-01	10	4	421	2.33	1
27_251	SF20_NAM_Ra16_Rw7	16	7	905	19	2020-09-04	2020-10-01	6.1	4	345	1.56	0.45
27_124	SF20_NAM_Ra16_Rw8	16	8	906	17		2020-10-01	8.9	2	375	3.43	0.59
27_195	SF20_NAM_Ra16_Rw9	16	9	907	18	2020-08-31	2020-10-01	6.6	4	346	1.11	0.51
27_375	SF20_NAM_Ra16_Rw10	16	10	908	19		2020-10-01	8.9	3	350	2.33	0.69
27_315	SF20_NAM_Ra16_Rw11	16	11	909	16		2020-10-01	8.6	4	346	1.86	0.74
27_358	SF20_NAM_Ra16_Rw12	16	12	910	17	2020-09-04	2020-10-01	8.3	4	362	2.75	0.85
27_282	SF20_NAM_Ra16_Rw13	16	13	911	18		2020-10-01	7.6	4	345	1.79	0.53
PI_651496	SF20_NAM_Ra16_Rw14	16	14	912	19	2020-08-31	2020-10-01	7.5	4	362	2.02	0.66
27_030	SF20_NAM_Ra16_Rw15	16	15	913	21		2020-10-01	8.4	2	321	1.95	0.59
27_106	SF20_NAM_Ra16_Rw16	16	16	914	22	2020-09-04	2020-10-01	8.1	4	351	2.57	0.7
27_378	SF20_NAM_Ra16_Rw17	16	17	915	20	2020-08-31	2020-10-01	5.9	4	323	1.3	0.37
27_278	SF20_NAM_Ra16_Rw18	16	18	916	19	2020-09-02	2020-10-01	7.3	4	365	1.66	0.58
PI_651496	SF20_NAM_Ra16_Rw19	16	19	917	20	2020-08-31	2020-10-01	5.7	4	354	1.25	0.51
27_019	SF20_NAM_Ra16_Rw20	16	20	918	16	2020-08-31	2020-10-01	6.4	4	313	0.71	0.26
27_149	SF20_NAM_Ra16_Rw21	16	21	919	23	2020-08-31	2020-10-01	6.7	4	347	1.37	0.46
27_296	SF20_NAM_Ra16_Rw22	16	22	920	22		2020-10-01	9.3	3	375	2.08	0.57
27_305	SF20_NAM_Ra16_Rw23	16	23	921	17		2020-10-01	10.1	2	358	1.8	0.59
27_066	SF20_NAM_Ra16_Rw24	16	24	922	14		2020-10-01	7.8	3	362	2.81	0.58
27_067	SF20_NAM_Ra16_Rw25	16	25	923	19		2020-10-01	9.5	3	381	2.11	0.5
27_018	SF20_NAM_Ra16_Rw26	16	26	924	13		2020-10-01	5.6	2	350	1.91	0.63
27_145	SF20_NAM_Ra16_Rw27	16	27	925	21	2020-09-07	2020-10-01	6.3	4	336	1.28	0.43
27_137	SF20_NAM_Ra16_Rw28	16	28	926	17		2020-10-01	6.4	3	360	1.67	0.52
PI_651496	SF20_NAM_Ra16_Rw29	16	29	927	22	2020-08-28	2020-10-01	5.3	4	361	1.59	0.55
27_092	SF20_NAM_Ra16_Rw30	16	30	928	16	2020-09-07	2020-10-01	7.8	4	337	1.53	0.47
27_043	SF20_NAM_Ra16_Rw31	16	31	929	14		2020-10-01	7.7	4	339	1.74	0.56
27_120	SF20_NAM_Ra16_Rw32	16	32	930	15	2020-09-04	2020-10-01	8	4	361	1.92	0.7
27_276	SF20_NAM_Ra16_Rw33	16	33	931	18		2020-10-01	12.9	4	338	1.61	0.45
27_045	SF20_NAM_Ra16_Rw34	16	34	932	21		2020-10-01	8	4	380	2.45	0.55
27_294	SF20_NAM_Ra16_Rw35	16	35	933	20		2020-10-01	8.7	3	327	2.56	0.7
27_095	SF20_NAM_Ra16_Rw36	16	36	934	19		2020-10-01	9.4	4	347	2.56	0.68
27_237	SF20_NAM_Ra16_Rw37	16	37	935	17	2020-09-02	2020-10-01	5.2	4	342	2.08	0.58
27_175	SF20_NAM_Ra16_Rw38	16	38	936	16	2020-08-31	2020-10-01	5.8	4	367	2.89	0.72
27_210	SF20_NAM_Ra16_Rw39	16	39	937	13		2020-10-01	10.2	3	417	2.6	0.71
27_051	SF20_NAM_Ra16_Rw40	16	40	938	14		2020-10-01	11.7	4	359	1.66	0.5
27_177	SF20_NAM_Ra16_Rw41	16	41	939	18	2020-08-28	2020-10-01	9.6	4	336	2.01	0.44
PI_651496	SF20_NAM_Ra16_Rw42	16	42	940	13	2020-08-26	2020-10-01	4.7	4	321	1.23	0.33
27_343	SF20_NAM_Ra16_Rw43	16	43	941	22	2020-08-21	2020-10-01	7.1	4	332	1.63	0.42
27_179	SF20_NAM_Ra16_Rw44	16	44	942	19	2020-09-07	2020-10-01	10.9	4	409	2.77	0.82
27_263	SF20_NAM_Ra16_Rw45	16	45	943	13	2020-09-07	2020-10-01	8.9	4	382	3.04	0.72
27_362	SF20_NAM_Ra16_Rw46	16	46	944	19		2020-10-01	12.4	2	398	2.27	0.73
27_090	SF20_NAM_Ra16_Rw47	16	47	945	21		2020-10-01	11	4	417	3.66	0.91
PI_651496	SF20_NAM_Ra16_Rw48	16	48	946	14	2020-08-26	2020-10-01	6.3	4	386	2.1	0.54
27_161	SF20_NAM_Ra16_Rw49	16	49	947	15	2020-09-02	2020-10-01	8.2	4	376	2.5	0.59
27_349	SF20_NAM_Ra16_Rw50	16	50	948	16	2020-09-09	2020-10-01	9.5	4	392	3.38	0.85
27_196	SF20_NAM_Ra16_Rw51	16	51	949	17	2020-08-28	2020-10-01	7.9	4	346	2.44	0.53
27_031	SF20_NAM_Ra16_Rw52	16	52	950	13		2020-10-01	8.6	3	406	3.16	0.75
27_093	SF20_NAM_Ra16_Rw53	16	53	951	16		2020-10-01	8.4	4	390	2.19	0.65
27_304	SF20_NAM_Ra16_Rw54	16	54	952	17		2020-10-01	8.4	4	403	2.86	0.69
27_361	SF20_NAM_Ra16_Rw55	16	55	953	18	2020-09-07	2020-10-01	7.4	4	361	2.51	0.57
27_055	SF20_NAM_Ra16_Rw56	16	56	954	21	2020-09-07	2020-10-01	8.9	3	403	2.45	0.6
27_205	SF20_NAM_Ra16_Rw57	16	57	955	20		2020-10-01	10.8	3	390	3.39	1.03
27_238	SF20_NAM_Ra16_Rw58	16	58	956	19	2020-08-26	2020-10-01	9.3	4	326	1.47	0.47
27_269	SF20_NAM_Ra16_Rw59	16	59	957	16	2020-09-09	2020-10-01	5.3	4	377	2.02	0.66
27_144	SF20_NAM_Ra16_Rw60	16	60	958	15	2020-09-04	2020-10-01	8	4	342	2.07	0.58
PI_651496	SF20_NAM_Ra16_Rw61	16	61	959	11	2020-09-07	2020-10-01	7.3	4	362	1.46	0.5
27_207	SF20_NAM_Ra16_Rw62	16	62	960	13	2020-09-07	2020-10-01	8	4	374	2.22	0.63
27_253	SF20_NAM_Ra17_Rw3	17	3	961	17	2020-09-07	2020-10-02	6.5	4	342	2	0.6
27_348	SF20_NAM_Ra17_Rw4	17	4	962	18	2020-09-07	2020-10-01	8.5	4	374	3.64	0.9
34_020	SF20_NAM_Ra17_Rw5	17	5	963	19		2020-10-02	6.4	4	311	1.65	0.42
34_139	SF20_NAM_Ra17_Rw6	17	6	964	17	2020-09-07	2020-10-02	4.6	4	341	1.86	0.44
PI_229841	SF20_NAM_Ra17_Rw7	17	7	965	16	2020-09-04	2020-10-01	4.2	4	329	0.87	0.28
34_231	SF20_NAM_Ra17_Rw8	17	8	966	18		2020-10-01	4.3	4	305	0.86	0.29
34_127	SF20_NAM_Ra17_Rw9	17	9	967	19		2020-10-02	4.1	3	340	1.3	0.46
34_170	SF20_NAM_Ra17_Rw10	17	10	968	17		2020-10-01	8.1	4	368	2.36	0.47
34_165	SF20_NAM_Ra17_Rw11	17	11	969	16	2020-09-04	2020-10-02	6.2	4	315	1.6	0.41
34_013	SF20_NAM_Ra17_Rw12	17	12	970	18		2020-10-01	9.4	4	375	1.95	0.49
34_152	SF20_NAM_Ra17_Rw13	17	13	971	16		2020-10-01	5.1	4	351	1.57	0.53
34_244	SF20_NAM_Ra17_Rw14	17	14	972	17		2020-10-01	5.6	3	390	1.44	0.48
34_084	SF20_NAM_Ra17_Rw15	17	15	973	13	2020-09-04	2020-10-01	7.4	4	320	1.84	0.39
34_003	SF20_NAM_Ra17_Rw16	17	16	974	23		2020-10-01	6.1	3	340	2.12	0.6
34_057	SF20_NAM_Ra17_Rw17	17	17	975	18		2020-10-01	9.8	4	308	1.97	0.49
34_068	SF20_NAM_Ra17_Rw18	17	18	976	19		2020-10-02	5.3	3	359	1.66	0.46
34_061	SF20_NAM_Ra17_Rw19	17	19	977	17	2020-09-02	2020-10-02	6.8	4	342	1.33	0.45
34_129	SF20_NAM_Ra17_Rw20	17	20	978	19	2020-08-31	2020-10-01	7.9	4	327	1.33	0.38
34_214	SF20_NAM_Ra17_Rw21	17	21	979	21		2020-10-01	8.3	4	339	1.8	0.47
PI_229841	SF20_NAM_Ra17_Rw22	17	22	980	20	2020-09-02	2020-10-01	4.8	4	348	1.38	0.41
34_146	SF20_NAM_Ra17_Rw23	17	23	981	19		2020-10-01	6.1	4	337	1.76	0.5
34_193	SF20_NAM_Ra17_Rw24	17	24	982	17	2020-09-04	2020-10-01	4.9	4	291	1.83	0.46
34_093	SF20_NAM_Ra17_Rw25	17	25	983	13		2020-10-01	6.9	3	341	1.62	0.45
34_209	SF20_NAM_Ra17_Rw26	17	26	984	19	2020-08-19	2020-10-01	3.6	4	373	1.29	0.41
34_125	SF20_NAM_Ra17_Rw27	17	27	985	18	2020-09-04	2020-10-01	6.6	4	324	1.05	0.38
34_217	SF20_NAM_Ra17_Rw28	17	28	986	17		2020-10-01	8.8	1	375	1.54	0.3
34_030	SF20_NAM_Ra17_Rw29	17	29	987	18	2020-09-04	2020-10-01	9.6	4	332	2.73	0.75
34_035	SF20_NAM_Ra17_Rw30	17	30	988	19	2020-09-04	2020-10-01	7.8	4	289	1.46	0.35
34_045	SF20_NAM_Ra17_Rw31	17	31	989	17		2020-10-01	6.2	4	333	1.28	0.3
34_026	SF20_NAM_Ra17_Rw32	17	32	990	18		2020-10-02	7.7	4	355	0.97	0.38
34_119	SF20_NAM_Ra17_Rw33	17	33	991	18	2020-09-02	2020-10-01	6.6	4	294	1.4	0.43
34_205	SF20_NAM_Ra17_Rw34	17	34	992	17	2020-09-04	2020-10-02	6.3	4	452	1.7	0.53
34_150	SF20_NAM_Ra17_Rw35	17	35	993	19		2020-10-01	6.2	3	342	0.89	0.38
34_140	SF20_NAM_Ra17_Rw36	17	36	994	16		2020-10-01	8.5	4	327	2.31	0.57
34_216	SF20_NAM_Ra17_Rw37	17	37	995	20		2020-10-01	9.7	3	326	2.78	0.65
34_028	SF20_NAM_Ra17_Rw38	17	38	996	21		2020-10-01	3.6	3	284	0.94	0.3
34_065	SF20_NAM_Ra17_Rw39	17	39	997	20		2020-10-01	8.5	3	370	1.74	0.55
34_243	SF20_NAM_Ra17_Rw40	17	40	998	19		2020-10-01	4.6	3	350	0.98	0.38
34_232	SF20_NAM_Ra17_Rw41	17	41	999	19		2020-10-02	6	4	320	1.15	0.35
34_117	SF20_NAM_Ra17_Rw42	17	42	1000	19	2020-09-09	2020-10-02	6.1	4	384	1.96	0.64
PI_229841	SF20_NAM_Ra17_Rw43	17	43	1001	18	2020-09-09	2020-10-01	3.6	4	325	0.65	0.23
34_091	SF20_NAM_Ra17_Rw44	17	44	1002	16	2020-09-04	2020-10-01	4.8	4	319	1.31	0.35
34_183	SF20_NAM_Ra17_Rw45	17	45	1003	21	2020-09-09	2020-10-02	7.2	4	352	1.6	0.44
34_197	SF20_NAM_Ra17_Rw46	17	46	1004	20		2020-10-01	6.9	4	380	1.72	0.47
34_248	SF20_NAM_Ra17_Rw47	17	47	1005	17	2020-09-09	2020-10-01	10.1	4	373	2.33	0.51
34_226	SF20_NAM_Ra17_Rw48	17	48	1006	20		2020-10-02	6.8	3	370	1.5	0.43
34_179	SF20_NAM_Ra17_Rw49	17	49	1007	21		2020-10-01	5.9	4	430	1.67	0.48
34_228	SF20_NAM_Ra17_Rw50	17	50	1008	22		2020-10-01	7.6	4	371	1.96	0.46
34_242	SF20_NAM_Ra17_Rw51	17	51	1009	20	2020-08-31	2020-10-01	11	4	324	1.91	0.4
34_156	SF20_NAM_Ra17_Rw52	17	52	1010	17		2020-10-01	9.4	4	376	2.86	0.75
34_130	SF20_NAM_Ra17_Rw53	17	53	1011	18	2020-09-04	2020-10-01	7.3	4	325	1.6	0.4
34_019	SF20_NAM_Ra17_Rw54	17	54	1012	17	2020-09-09	2020-10-01	5.3	4	315	1.08	0.33
34_164	SF20_NAM_Ra17_Rw55	17	55	1013	18	2020-09-09	2020-10-01	8	4	348	1.92	0.52
34_034	SF20_NAM_Ra17_Rw56	17	56	1014	18		2020-10-01	9.2	4	378	2.37	0.65
34_021	SF20_NAM_Ra17_Rw57	17	57	1015	19	2020-09-09	2020-10-01	6.3	4	319	1.36	0.43
34_098	SF20_NAM_Ra17_Rw58	17	58	1016	16		2020-10-01	9.4	4	344	1.9	0.4
34_105	SF20_NAM_Ra17_Rw59	17	59	1017	17	2020-09-07	2020-10-01	6.3	4	319	1.34	0.41
34_094	SF20_NAM_Ra17_Rw60	17	60	1018	18		2020-10-02	8.6	3	337	1.23	0.37
34_230	SF20_NAM_Ra17_Rw61	17	61	1019	20		2020-10-02	7.8	4	312	1.71	0.46
34_102	SF20_NAM_Ra17_Rw62	17	62	1020	17		2020-10-02	8.1	4	342	2.08	0.57
34_218	SF20_NAM_Ra18_Rw3	18	3	1021	18		2020-10-02	6.5	4	401	1.54	0.5
34_200	SF20_NAM_Ra18_Rw4	18	4	1022	20		2020-10-02	8.7	3	336	1.77	0.4
PI_229841	SF20_NAM_Ra18_Rw5	18	5	1023	19		2020-10-02	4.6	4	320	1.03	0.33
34_195	SF20_NAM_Ra18_Rw6	18	6	1024	12		2020-10-02	5.2	3	316	1.24	0.26
34_041	SF20_NAM_Ra18_Rw7	18	7	1025	17	2020-09-07	2020-10-02	7	4	307	2.08	0.45
34_154	SF20_NAM_Ra18_Rw8	18	8	1026	16	2020-09-02	2020-10-02	4.4	4	342	0.97	0.31
34_079	SF20_NAM_Ra18_Rw9	18	9	1027	15		2020-10-02	6.6	3	348	1.33	0.43
34_099	SF20_NAM_Ra18_Rw10	18	10	1028	14		2020-10-02	9.6	4	336	2.21	0.66
34_074	SF20_NAM_Ra18_Rw11	18	11	1029	0
34_149	SF20_NAM_Ra18_Rw12	18	12	1030	19	2020-09-09	2020-10-02	8	4	325	1.91	0.4
34_175	SF20_NAM_Ra18_Rw13	18	13	1031	20		2020-10-02	8.1	3	341	1.34	0.34
34_076	SF20_NAM_Ra18_Rw14	18	14	1032	13		2020-10-02	6.5	3	372	1.75	0.44
34_202	SF20_NAM_Ra18_Rw15	18	15	1033	11		2020-10-02	5.3	4	362	1.31	0.37
34_001	SF20_NAM_Ra18_Rw16	18	16	1034	21		2020-10-02	7.1	4	331	1.71	0.45
34_151	SF20_NAM_Ra18_Rw17	18	17	1035	16		2020-10-02	9	4	318	1.28	0.33
PI_229841	SF20_NAM_Ra18_Rw18	18	18	1036	18	2020-09-02	2020-10-02	3.8	4	321	0.74	0.22
34_067	SF20_NAM_Ra18_Rw19	18	19	1037	19		2020-10-02	5.9	4	352	1.28	0.44
34_005	SF20_NAM_Ra18_Rw20	18	20	1038	17	2020-09-04	2020-10-02	7.7	4	363	1.17	0.42
34_161	SF20_NAM_Ra18_Rw21	18	21	1039	16	2020-09-09	2020-10-02	7.1	4	334	1.86	0.42
34_069	SF20_NAM_Ra18_Rw22	18	22	1040	14	2020-09-04	2020-10-02	6.4	4	337	1.16	0.4
34_177	SF20_NAM_Ra18_Rw23	18	23	1041	13		2020-10-02	5.7	4	325	1.01	0.34
34_203	SF20_NAM_Ra18_Rw24	18	24	1042	18		2020-10-02	11.7	3	363	2.44	0.68
PI_229841	SF20_NAM_Ra18_Rw25	18	25	1043	19	2020-09-02	2020-10-02	4.4	4	329	0.085	0.29
34_131	SF20_NAM_Ra18_Rw26	18	26	1044	14		2020-10-02	7.4	4	354	1.87	0.48
34_196	SF20_NAM_Ra18_Rw27	18	27	1045	15		2020-10-02	10.1	3	342	2.14	0.52
34_206	SF20_NAM_Ra18_Rw28	18	28	1046	16		2020-10-02	8	1	239	1.7	0.28
34_204	SF20_NAM_Ra18_Rw29	18	29	1047	18	2020-09-02	2020-10-02	7.3	3	336	1.81	0.52
34_096	SF20_NAM_Ra18_Rw30	18	30	1048	0
34_092	SF20_NAM_Ra18_Rw31	18	31	1049	13		2020-10-02	5.9	3	312	1.32	0.35
PI_229841	SF20_NAM_Ra18_Rw32	18	32	1050	17	2020-09-09	2020-10-02	4	4	325	0.99	0.32
34_210	SF20_NAM_Ra18_Rw33	18	33	1051	20		2020-10-02	7.5	3	397	2.2	0.66
34_235	SF20_NAM_Ra18_Rw34	18	34	1052	18	2020-09-04	2020-10-02	9.9	4	352	1.51	0.35
34_083	SF20_NAM_Ra18_Rw35	18	35	1053	17		2020-10-02	6.9	3	336	1.58	0.47
34_240	SF20_NAM_Ra18_Rw36	18	36	1054	19		2020-10-02	7.2	4	321	1.12	0.31
34_100	SF20_NAM_Ra18_Rw37	18	37	1055	20		2020-10-02	6.4	4	316	1.3	0.43
34_090	SF20_NAM_Ra18_Rw38	18	38	1056	21	2020-09-07	2020-10-02	3.9	4	351	1.34	0.47
34_227	SF20_NAM_Ra18_Rw39	18	39	1057	22	2020-09-09	2020-10-02	7.9	4	346	1.53	0.49
34_054	SF20_NAM_Ra18_Rw40	18	40	1058	20		2020-10-02	7.2	4	347	2.75	0.63
34_223	SF20_NAM_Ra18_Rw41	18	41	1059	18		2020-10-02	9.8	4	334	2.81	0.69
34_086	SF20_NAM_Ra18_Rw42	18	42	1060	19		2020-10-02	7.4	4	360	1.66	0.48
34_190	SF20_NAM_Ra18_Rw43	18	43	1061	17		2020-10-02	6.4	3	352	2.33	0.5
34_097	SF20_NAM_Ra18_Rw44	18	44	1062	18	2020-09-09	2020-10-02	5.8	4	362	1.04	0.34
34_159	SF20_NAM_Ra18_Rw45	18	45	1063	18		2020-10-02	7.2	3	325	1.66	0.39
34_002	SF20_NAM_Ra18_Rw46	18	46	1064	17		2020-10-02	5.7	4	351	1.83	0.48
PI_229841	SF20_NAM_Ra18_Rw47	18	47	1065	16	2020-09-09	2020-10-02	3.4	4	323	0.77	0.22
34_168	SF20_NAM_Ra18_Rw48	18	48	1066	13		2020-10-02	6.3	4	303	1.35	0.37
34_106	SF20_NAM_Ra18_Rw49	18	49	1067	15		2020-10-02	7.8	4	292	2.15	0.49
34_088	SF20_NAM_Ra18_Rw50	18	50	1068	16		2020-10-02	4.8	4	344	1.08	0.35
34_015	SF20_NAM_Ra18_Rw51	18	51	1069	18		2020-10-02	6.9	3	340	1.76	0.42
34_095	SF20_NAM_Ra18_Rw52	18	52	1070	19	2020-09-02	2020-10-02	10.6	2	326	1.69	0.41
34_222	SF20_NAM_Ra18_Rw53	18	53	1071	17		2020-10-02	4.1	3	321	1.2	0.35
34_072	SF20_NAM_Ra18_Rw54	18	54	1072	16		2020-10-02	4.9	2	319	1.61	0.4
34_191	SF20_NAM_Ra18_Rw55	18	55	1073	17	2020-09-07	2020-10-02	8.2	4	325	2.09	0.44
34_189	SF20_NAM_Ra18_Rw56	18	56	1074	20		2020-10-02	10.6	3	377	2.47	0.55
34_142	SF20_NAM_Ra18_Rw57	18	57	1075	21		2020-10-02	7	4	362	1.8	0.46
PI_229841	SF20_NAM_Ra18_Rw58	18	58	1076	22	2020-08-31	2020-10-02	5	4	311	0.75	0.26
34_233	SF20_NAM_Ra18_Rw59	18	59	1077	19		2020-10-02	7.9	4	330	2.19	0.59
34_160	SF20_NAM_Ra18_Rw60	18	60	1078	18	2020-09-09	2020-10-02	6.2	4	355	1.88	0.5
34_018	SF20_NAM_Ra18_Rw61	18	61	1079	14		2020-10-02	9.2	4	377	2.12	0.63
PI_229841	SF20_NAM_Ra18_Rw62	18	62	1080	17	2020-09-04	2020-10-02	3.9	4	303	1.24	0.36
34_247	SF20_NAM_Ra19_Rw3	19	3	1081	17	2020-08-28	2020-10-02	4.1	5	362	1.05	0.36
34_162	SF20_NAM_Ra19_Rw4	19	4	1082	18	2020-09-09	2020-10-02	5.5	4	396	1.02	0.35
35_009	SF20_NAM_Ra19_Rw5	19	5	1083	19	2020-08-07	2020-10-02	4.9	5	277	1.36	0.4
35_121	SF20_NAM_Ra19_Rw6	19	6	1084	16		2020-10-02	9.2	3	355	2.66	0.61
35_096	SF20_NAM_Ra19_Rw7	19	7	1085	19		2020-10-02	5.9	3	373	1.4	0.38
35_185	SF20_NAM_Ra19_Rw8	19	8	1086	18		2020-10-02	6.2	3	264	1.08	0.24
PI_297155	SF20_NAM_Ra19_Rw9	19	9	1087	16	2020-08-07	2020-10-02	2.9	5	165	0.48	0.19
35_249	SF20_NAM_Ra19_Rw10	19	10	1088	17		2020-10-02	5.5	4	189	1.27	0.24
35_069	SF20_NAM_Ra19_Rw11	19	11	1089	20		2020-10-02	8.7	2	344	2.2	0.45
35_066	SF20_NAM_Ra19_Rw12	19	12	1090	21	2020-09-07	2020-10-02	6.1	4	218	0.63	0.15
35_111	SF20_NAM_Ra19_Rw13	19	13	1091	14		2020-10-02	8.1	3	352	1.92	0.57
35_028	SF20_NAM_Ra19_Rw14	19	14	1092	18		2020-10-02	4.2	4	233	1.09	0.24
35_075	SF20_NAM_Ra19_Rw15	19	15	1093	19	2020-08-21	2020-10-02	4.5	4	253	0.96	0.29
35_029	SF20_NAM_Ra19_Rw16	19	16	1094	20	2020-08-19	2020-10-02	4.6	4	188	0.7	0.16
35_056	SF20_NAM_Ra19_Rw17	19	17	1095	18	2020-08-19	2020-10-02	6	4	283	1.42	0.44
35_025	SF20_NAM_Ra19_Rw18	19	18	1096	19	2020-08-21	2020-10-02	2.7	5	176	0.59	0.15
35_040	SF20_NAM_Ra19_Rw19	19	19	1097	17	2020-09-02	2020-10-02	4.3	4	291	0.41	0.37
35_073	SF20_NAM_Ra19_Rw20	19	20	1098	18	2020-08-21	2020-10-02	6.3	4	305	1.96	0.43
35_149	SF20_NAM_Ra19_Rw21	19	21	1099	20		2020-10-02	7.8	2	345	2.31	0.55
35_186	SF20_NAM_Ra19_Rw22	19	22	1100	17	2020-08-28	2020-10-02	4.7	4	338	1.2	0.37
35_250	SF20_NAM_Ra19_Rw23	19	23	1101	21	2020-08-31	2020-10-02	5.9	4	275	1.36	0.27
35_106	SF20_NAM_Ra19_Rw24	19	24	1102	19		2020-10-02	12	3	357	2.88	0.62
PI_297155	SF20_NAM_Ra19_Rw25	19	25	1103	16	2020-08-10	2020-10-02	1.7	5	164	0.38	0.09
35_203	SF20_NAM_Ra19_Rw26	19	26	1104	14		2020-10-02	7.8	3	398	2.36	0.77
35_094	SF20_NAM_Ra19_Rw27	19	27	1105	13	2020-08-21	2020-10-02	5.7	4	288	1.14	0.28
35_061	SF20_NAM_Ra19_Rw28	19	28	1106	15		2020-10-02	7.3	3	329	1.77	0.46
35_183	SF20_NAM_Ra19_Rw29	19	29	1107	18	2020-09-04	2020-10-02	5.6	4	340	1.12	0.42
35_081	SF20_NAM_Ra19_Rw30	19	30	1108	16	2020-08-19	2020-10-02	6.3	4	293	1.35	0.27
35_113	SF20_NAM_Ra19_Rw31	19	31	1109	17	2020-09-02	2020-10-02	7.7	4	392	1.42	0.46
35_055	SF20_NAM_Ra19_Rw32	19	32	1110	19		2020-10-02	3.7	4	259	0.9	0.2
PI_297155	SF20_NAM_Ra19_Rw33	19	33	1111	17	2020-08-12	2020-10-02	2.9	5	172	0.54	0.18
35_052	SF20_NAM_Ra19_Rw34	19	34	1112	19	2020-08-12	2020-10-02	3.4	5	189	0.57	0.13
35_150	SF20_NAM_Ra19_Rw35	19	35	1113	15		2020-10-02	12.7	3	358	2.59	0.74
35_184	SF20_NAM_Ra19_Rw36	19	36	1114	16	2020-08-10	2020-10-02	4.5	5	239	0.65	0.25
35_142	SF20_NAM_Ra19_Rw37	19	37	1115	18		2020-10-02	9.4	2	361	1.77	0.42
35_058	SF20_NAM_Ra19_Rw38	19	38	1116	17	2020-09-09	2020-10-02	6.1	4	246	1.14	0.26
35_080	SF20_NAM_Ra19_Rw39	19	39	1117	16	2020-08-10	2020-10-02	2.4	5	137	0.48	0.17
35_141	SF20_NAM_Ra19_Rw40	19	40	1118	14	2020-09-02	2020-10-02	5.3	4	233	1.13	0.27
35_097	SF20_NAM_Ra19_Rw41	19	41	1119	17		2020-10-02	4.7	3	365	2.27	0.55
35_020	SF20_NAM_Ra19_Rw42	19	42	1120	16	2020-09-09	2020-10-02	7.1	3	354	1.45	0.45
35_003	SF20_NAM_Ra19_Rw43	19	43	1121	15		2020-10-02	10.2	4	333	2.32	0.56
35_189	SF20_NAM_Ra19_Rw44	19	44	1122	0
35_170	SF20_NAM_Ra19_Rw45	19	45	1123	11		2020-10-02	6.9	3	317	2.02	0.55
35_208	SF20_NAM_Ra19_Rw46	19	46	1124	18	2020-08-24	2020-10-02	3.8	4	198	0.81	0.18
35_124	SF20_NAM_Ra19_Rw47	19	47	1125	12		2020-10-02	8.5	4	347	2.86	0.65
PI_297155	SF20_NAM_Ra19_Rw48	19	48	1126	17	2020-08-12	2020-10-02	2	5	163	0.44	0.13
35_112	SF20_NAM_Ra19_Rw49	19	49	1127	13	2020-09-02	2020-10-02	5.5	4	185	1.08	0.23
35_059	SF20_NAM_Ra19_Rw50	19	50	1128	20		2020-10-02	7.5	4	251	1.12	0.25
35_064	SF20_NAM_Ra19_Rw51	19	51	1129	21	2020-08-19	2020-10-02	4.7	5	207	1.41	0.35
35_006	SF20_NAM_Ra19_Rw52	19	52	1130	19		2020-10-02	9.7	4	264	2.27	0.62
35_233	SF20_NAM_Ra19_Rw53	19	53	1131	17	2020-09-07	2020-10-02	3.5	4	263	1.38	0.3
35_105	SF20_NAM_Ra19_Rw54	19	54	1132	19	2020-08-26	2020-10-02	7.1	4	264	1.82	0.4
35_231	SF20_NAM_Ra19_Rw55	19	55	1133	21	2020-08-14	2020-10-02	4.3	5	241	1.23	0.35
35_235	SF20_NAM_Ra19_Rw56	19	56	1134	14	2020-08-17	2020-10-02	3	4	185	0.68	0.19
35_107	SF20_NAM_Ra19_Rw57	19	57	1135	16	2020-08-12	2020-10-02	5.4	5	238	1.01	0.33
35_053	SF20_NAM_Ra19_Rw58	19	58	1136	15		2020-10-02	6.9	3	246	1.08	0.2
35_062	SF20_NAM_Ra19_Rw59	19	59	1137	16	2020-08-24	2020-10-02	4.7	4	255	1.32	0.28
PI_297155	SF20_NAM_Ra19_Rw60	19	60	1138	21	2020-08-10	2020-10-02	2.6	5	147	0.52	0.15
35_103	SF20_NAM_Ra19_Rw61	19	61	1139	17	2020-08-12	2020-10-02	4.3	5	258	1.01	0.31
35_177	SF20_NAM_Ra19_Rw62	19	62	1140	18		2020-10-02	6.3	2	335	1.81	0.5
35_079	SF20_NAM_Ra20_Rw3	20	3	1141	19		2020-10-05	11.2	4	325	1.92	0.5
35_037	SF20_NAM_Ra20_Rw4	20	4	1142	20	2020-08-12	2020-10-05	2.2	5	163	0.41	0.14
35_217	SF20_NAM_Ra20_Rw5	20	5	1143	21		2020-10-05	14.4	3	374	3.55	0.92
35_181	SF20_NAM_Ra20_Rw6	20	6	1144	22		2020-10-05	7.3	4	310	2.43	0.58
35_018	SF20_NAM_Ra20_Rw7	20	7	1145	20	2020-09-07	2020-10-05	7.1	4	373	1.63	0.45
35_033	SF20_NAM_Ra20_Rw8	20	8	1146	17		2020-10-05	7.8	3	355	2.38	0.53
35_248	SF20_NAM_Ra20_Rw9	20	9	1147	17	2020-08-05	2020-10-05	8.1	3	408	2.28	0.63
35_178	SF20_NAM_Ra20_Rw10	20	10	1148	18		2020-10-05	7	4	345	2	0.48
35_164	SF20_NAM_Ra20_Rw11	20	11	1149	19		2020-10-05	7.7	2	324	2.08	0.42
PI_297155	SF20_NAM_Ra20_Rw12	20	12	1150	18	2020-08-07	2020-10-05	2.7	5	164	0.4	0.11
35_083	SF20_NAM_Ra20_Rw13	20	13	1151	17	2020-08-26	2020-10-05	3.7	5	188	0.7	0.17
35_202	SF20_NAM_Ra20_Rw14	20	14	1152	18	2020-09-02	2020-10-05	5.7	4	299	1.51	0.39
35_193	SF20_NAM_Ra20_Rw15	20	15	1153	19		2020-10-05	4.2	4	230	0.78	0.18
35_116	SF20_NAM_Ra20_Rw16	20	16	1154	17		2020-10-05	7.4	4	347	2.61	0.68
35_243	SF20_NAM_Ra20_Rw17	20	17	1155	18	2020-09-09	2020-10-05	7.7	4	357	2.53	0.57
35_022	SF20_NAM_Ra20_Rw18	20	18	1156	18	2020-09-09	2020-10-05	5.2	4	430	1.9	0.51
35_002	SF20_NAM_Ra20_Rw19	20	19	1157	17	2020-09-09	2020-10-05	8.4	4	381	2.11	0.68
35_010	SF20_NAM_Ra20_Rw20	20	20	1158	19		2020-10-05	10.1	4	342	1.97	0.52
35_209	SF20_NAM_Ra20_Rw21	20	21	1159	16	2020-09-02	2020-10-05	5.8	4	321	1.22	0.33
35_017	SF20_NAM_Ra20_Rw22	20	22	1160	20	2020-08-14	2020-10-05	5.1	5	253	1	0.24
35_246	SF20_NAM_Ra20_Rw23	20	23	1161	21	2020-08-21	2020-10-05	4.8	4	212	0.8	0.2
35_120	SF20_NAM_Ra20_Rw24	20	24	1162	20	2020-09-09	2020-10-05	4.8	4	349	1.88	0.49
35_234	SF20_NAM_Ra20_Rw25	20	25	1163	19	2020-08-05	2020-10-05	8.2	4	365	2.53	0.55
35_045	SF20_NAM_Ra20_Rw26	20	26	1164	19	2020-09-04	2020-10-05	6.5	4	376	1.3	0.38
35_070	SF20_NAM_Ra20_Rw27	20	27	1165	17		2020-10-05	9	3	412	2.12	0.61
PI_297155	SF20_NAM_Ra20_Rw28	20	28	1166	18	2020-08-07	2020-10-05	2.4	5	171	0.41	0.2
35_030	SF20_NAM_Ra20_Rw29	20	29	1167	20		2020-10-05	9.2	4	365	2.58	0.72
35_144	SF20_NAM_Ra20_Rw30	20	30	1168	21	2020-09-09	2020-10-05	8.8	4	354	2.35	0.54
35_005	SF20_NAM_Ra20_Rw31	20	31	1169	17		2020-10-05	5.7	4	298	1.43	0.26
35_118	SF20_NAM_Ra20_Rw32	20	32	1170	19		2020-10-05	11.5	4	325	2.14	0.5
35_088	SF20_NAM_Ra20_Rw33	20	33	1171	17	2020-09-07	2020-10-02	5.8	4	345	1.47	0.48
35_093	SF20_NAM_Ra20_Rw34	20	34	1172	17	2020-08-05	2020-10-02	4.6	5	335	0.99	0.35
35_219	SF20_NAM_Ra20_Rw35	20	35	1173	18		2020-10-02	12.6	1	350	2.52	0.54
35_050	SF20_NAM_Ra20_Rw36	20	36	1174	15		2020-10-02	8.9	2	374	1.87	0.54
35_122	SF20_NAM_Ra20_Rw37	20	37	1175	14		2020-10-02	8.2	4	340	1.44	0.39
35_125	SF20_NAM_Ra20_Rw38	20	38	1176	17		2020-10-02	10.1	4	361	1.97	0.58
35_147	SF20_NAM_Ra20_Rw39	20	39	1177	18	2020-08-05	2020-10-02	6.1	4	392	1.9	0.54
35_065	SF20_NAM_Ra20_Rw40	20	40	1178	19	2020-08-10	2020-10-02	5.8	4	222	0.7	0.15
PI_297155	SF20_NAM_Ra20_Rw41	20	41	1179	16	2020-08-10	2020-10-02	3	5	176	0.34	0.15
35_090	SF20_NAM_Ra20_Rw42	20	42	1180	17	2020-08-10	2020-10-02	3.6	5	210	0.7	0.24
35_211	SF20_NAM_Ra20_Rw43	20	43	1181	18		2020-10-02	6.9	3	337	2.29	0.5
35_086	SF20_NAM_Ra20_Rw44	20	44	1182	20		2020-10-02	11	3	356	2.54	0.68
35_082	SF20_NAM_Ra20_Rw45	20	45	1183	19	2020-08-14	2020-10-02	2.9	5	287	1.17	0.32
35_102	SF20_NAM_Ra20_Rw46	20	46	1184	17	2020-09-07	2020-10-02	6.3	4	378	1.57	0.63
35_205	SF20_NAM_Ra20_Rw47	20	47	1185	19		2020-10-02	7.3	2	350	2.2	0.48
35_187	SF20_NAM_Ra20_Rw48	20	48	1186	21	2020-08-05	2020-10-02	5.4	4	338	0.86	0.31
35_162	SF20_NAM_Ra20_Rw49	20	49	1187	20	2020-08-26	2020-10-02	6.7	4	324	1.51	0.37
35_136	SF20_NAM_Ra20_Rw50	20	50	1188	19	2020-09-09	2020-10-02	4.9	4	250	0.81	0.21
35_182	SF20_NAM_Ra20_Rw51	20	51	1189	17	2020-09-09	2020-10-02	7.2	4	343	1.98	0.57
35_015	SF20_NAM_Ra20_Rw52	20	52	1190	18	2020-09-07	2020-10-02	8.4	4	390	1.79	0.68
35_031	SF20_NAM_Ra20_Rw53	20	53	1191	16	2020-08-07	2020-10-02	5.8	5	251	1.15	0.28
PI_297155	SF20_NAM_Ra20_Rw54	20	54	1192	19	2020-08-10	2020-10-02	3	5	166	0.52	0.17
35_140	SF20_NAM_Ra20_Rw55	20	55	1193	18	2020-08-12	2020-10-02	4.6	5	174	0.77	0.16
35_241	SF20_NAM_Ra20_Rw56	20	56	1194	18	2020-08-17	2020-10-02	4.6	5	282	1.07	0.33
35_237	SF20_NAM_Ra20_Rw57	20	57	1195	19	2020-09-09	2020-10-02	6.4	4	347	1.21	0.38
35_207	SF20_NAM_Ra20_Rw58	20	58	1196	20		2020-10-02	8.9	4	331	1.63	0.45
35_188	SF20_NAM_Ra20_Rw59	20	59	1197	17	2020-09-09	2020-10-02	7.1	4	345	2.42	0.54
PI_297155	SF20_NAM_Ra20_Rw60	20	60	1198	16	2020-08-05	2020-10-02	2	5	143	0.38	0.1
35_204	SF20_NAM_Ra20_Rw61	20	61	1199	18	2020-08-24	2020-10-02	5.6	4	280	1.57	0.39
35_019	SF20_NAM_Ra20_Rw62	20	62	1200	16	2020-08-07	2020-10-05	1.9	5	1.42	0.26	0.09
35_167	SF20_NAM_Ra21_Rw59	21	59	1257	17		2020-10-05	8.3	3	355	2.01	0.36
35_117	SF20_NAM_Ra21_Rw60	21	60	1258	18	2020-09-04	2020-10-05	2.3	4	173	0.46	0.34
43_079	SF20_NAM_Ra21_Rw61	21	61	1259	16	2020-08-10	2020-10-05	7.4	4	292	1.71	0.14
43_171	SF20_NAM_Ra21_Rw62	21	62	1260	19	2020-09-09	2020-10-05	5.8	4	252	1.13	0.27
43_089	SF20_NAM_Ra21_Rw3	21	3	1201	17		2020-10-05	6.2	4	359	1.52	0.49
PI_655972	SF20_NAM_Ra21_Rw4	21	4	1202	13	2020-08-05	2020-10-05	7.4	4	308	1.73	0.12
43_076	SF20_NAM_Ra21_Rw5	21	5	1203	23	2020-09-02	2020-10-05	12.9	1	295	2.49	0.42
43_146	SF20_NAM_Ra21_Rw6	21	6	1204	18	2020-09-07	2020-10-05	3.4	5	175	0.77	0.26
43_038	SF20_NAM_Ra21_Rw7	21	7	1205	19		2020-10-05	7	4	316	1.67	0.33
43_069	SF20_NAM_Ra21_Rw8	21	8	1206	17	2020-09-02	2020-10-05	6.3	4	317	2.24	0.39
43_124	SF20_NAM_Ra21_Rw9	21	9	1207	19		2020-10-05	3.2	4	154	0.49	0.45
43_158	SF20_NAM_Ra21_Rw10	21	10	1208	21	2020-08-10	2020-10-05	9.5	3	263	1.62	0.15
43_197	SF20_NAM_Ra21_Rw11	21	11	1209	20	2020-09-09	2020-10-05	1.7	5	150	0.32	0.45
43_156	SF20_NAM_Ra21_Rw12	21	12	1210	19		2020-10-05	5.2	4	234	1.21	0.57
43_105	SF20_NAM_Ra21_Rw13	21	13	1211	17	2020-08-07	2020-10-05	6	4	278	1.62	0.11
43_222	SF20_NAM_Ra21_Rw14	21	14	1212	13		2020-10-05	6.6	4	213	1.17	0.32
PI_655972	SF20_NAM_Ra21_Rw15	21	15	1213	15	2020-08-07	2020-10-05	8.7	4	317	1.6	0.1
43_008	SF20_NAM_Ra21_Rw16	21	16	1214	18	2020-09-04	2020-10-05	6.2	4	265	1.23	0.26
43_174	SF20_NAM_Ra21_Rw17	21	17	1215	19	2020-09-09	2020-10-05	4.8	4	251	0.81	0.39
43_113	SF20_NAM_Ra21_Rw18	21	18	1216	20	2020-09-09	2020-10-05	8.6	4	393	2.25	0.31
43_227	SF20_NAM_Ra21_Rw19	21	19	1217	17	2020-09-02	2020-10-05	5.6	5	305	1.58	0.46
43_206	SF20_NAM_Ra21_Rw20	21	20	1218	17	2020-08-17	2020-10-05	4.2	4	355	1.32	0.3
43_189	SF20_NAM_Ra21_Rw21	21	21	1219	19	2020-08-24	2020-10-05	7.6	4	330	2.21	0.23
43_073	SF20_NAM_Ra21_Rw22	21	22	1220	21	2020-09-02	2020-10-05	6.3	3	281	1.68	0.52
43_055	SF20_NAM_Ra21_Rw23	21	23	1221	20	2020-08-19	2020-10-05	5.1	4	204	0.81	0.4
43_027	SF20_NAM_Ra21_Rw24	21	24	1222	18	2020-08-31	2020-10-05	2	4	157	0.27	0.36
43_057	SF20_NAM_Ra21_Rw25	21	25	1223	16	2020-08-24	2020-10-05	7.7	4	340	1.9	0.52
43_106	SF20_NAM_Ra21_Rw26	21	26	1224	17		2020-10-05	8.4	4	355	2.8	0.45
43_153	SF20_NAM_Ra21_Rw27	21	27	1225	19	2020-09-09	2020-10-05	3.8	4	283	1.04	0.41
PI_655972	SF20_NAM_Ra21_Rw28	21	28	1226	17	2020-08-10	2020-10-05	3.8	4	221	1.12	0.06
43_029	SF20_NAM_Ra21_Rw29	21	29	1227	16		2020-10-05	6.9	4	234	1.22	0.53
43_193	SF20_NAM_Ra21_Rw30	21	30	1228	20	2020-09-07	2020-10-05	7.4	4	307	1.84	0.45
43_123	SF20_NAM_Ra21_Rw31	21	31	1229	21	2020-08-26	2020-10-05	2.5	4	1.86	0.59	0.28
43_003	SF20_NAM_Ra21_Rw32	21	32	1230	16	2020-08-21	2020-10-05	7.3	4	320	2.03	0.2
43_119	SF20_NAM_Ra21_Rw33	21	33	1231	19		2020-10-05	5.5	5	267	1.1	0.24
43_233	SF20_NAM_Ra21_Rw34	21	34	1232	17	2020-09-09	2020-10-05	4	8	232	1.07	0.49
43_103	SF20_NAM_Ra21_Rw35	21	35	1233	19	2020-08-31	2020-10-05	9.6	4	325	2.42	0.13
43_094	SF20_NAM_Ra21_Rw36	21	36	1234	21	2020-09-04	2020-10-05	6.3	4	229	1.33	0.49
43_002	SF20_NAM_Ra21_Rw37	21	37	1235	20	2020-08-10	2020-10-05	6.2	3	310	2.27	0.34
43_080	SF20_NAM_Ra21_Rw38	21	38	1236	19	2020-08-10	2020-10-05	4	4	305	1.07	0.3
43_035	SF20_NAM_Ra21_Rw39	21	39	1237	17	2020-09-09	2020-10-05	4.1	5	305	0.95	0.66
43_125	SF20_NAM_Ra21_Rw40	21	40	1238	18	2020-09-02	2020-10-05	7.1	4	350	1.99	0.25
43_107	SF20_NAM_Ra21_Rw41	21	41	1239	19	2020-08-05	2020-10-05	9.9	4	273	1.97	0.56
43_149	SF20_NAM_Ra21_Rw42	21	42	1240	21	2020-09-02	2020-10-05	6.3	5	247	1.46	0.34
43_164	SF20_NAM_Ra21_Rw43	21	43	1241	20	2020-08-14	2020-10-05	7.3	4	215	0.76	0.31
43_097	SF20_NAM_Ra21_Rw44	21	44	1242	15	2020-09-02	2020-10-05	2.6	5	174	0.46	0.44
43_224	SF20_NAM_Ra21_Rw45	21	45	1243	14	2020-09-09	2020-10-05	9	4	350	1.87	0.37
43_048	SF20_NAM_Ra21_Rw46	21	46	1244	17	2020-08-10	2020-10-05	4.7	4	274	1.2	0.31
43_062	SF20_NAM_Ra21_Rw47	21	47	1245	18	2020-09-02	2020-10-05	4.2	5	218	0.99	0.14
PI_655972	SF20_NAM_Ra21_Rw48	21	48	1246	19	2020-08-10	2020-10-05	4.9	5	222	0.73	0.12
43_192	SF20_NAM_Ra21_Rw49	21	49	1247	16	2020-09-04	2020-10-05	8.1	4	365	2.22	0.56
43_248	SF20_NAM_Ra21_Rw50	21	50	1248	17	2020-09-09	2020-10-05	3.8	5	181	0.61	0.35
43_238	SF20_NAM_Ra21_Rw51	21	51	1249	18	2020-09-02	2020-10-05	6.7	5	244	1.26	0.28
43_240	SF20_NAM_Ra21_Rw52	21	52	1250	20	2020-08-10	2020-10-05	7.4	4	470	2.08	0.22
43_139	SF20_NAM_Ra21_Rw53	21	53	1251	19	2020-09-09	2020-10-05	1.9	5	174	0.61	0.66
43_030	SF20_NAM_Ra21_Rw54	21	54	1252	17	2020-08-10	2020-10-05	7.2	4	320	2	0.14
43_214	SF20_NAM_Ra21_Rw55	21	55	1253	19	2020-08-14	2020-10-05	6.8	3	310	1.34	0.32
43_096	SF20_NAM_Ra21_Rw56	21	56	1254	21	2020-09-04	2020-10-05	4.4	4	278	1.08	0.78
43_175	SF20_NAM_Ra21_Rw57	21	57	1255	20	2020-08-12	2020-10-05	2.5	5	116	0.54	0.14
43_217	SF20_NAM_Ra21_Rw58	21	58	1256	19	2020-08-19	2020-10-05	6.8	4	270	0.99	0.53
43_005	SF20_NAM_Ra22_Rw3	22	3	1261	18	2020-08-14	2020-10-05	4.1	5	273	1.29	0.4
43_021	SF20_NAM_Ra22_Rw4	22	4	1262	18		2020-10-05	9.3	1	256	2.8	0.46
43_234	SF20_NAM_Ra22_Rw5	22	5	1263	19	2020-08-10	2020-10-05	2.6	5	154	0.73	0.15
43_104	SF20_NAM_Ra22_Rw6	22	6	1264	20	2020-08-24	2020-10-05	3.9	5	191	1.33	0.32
43_126	SF20_NAM_Ra22_Rw7	22	7	1265	17	2020-08-21	2020-10-05	2.7	5	205	1.12	0.22
43_063	SF20_NAM_Ra22_Rw8	22	8	1266	16	2020-08-05	2020-10-05	8	4	318	1.54	0.49
43_249	SF20_NAM_Ra22_Rw9	22	9	1267	18		2020-10-05	5.1	4	256	1.34	0.35
43_081	SF20_NAM_Ra22_Rw10	22	10	1268	19	2020-09-02	2020-10-05	6.6	5	360	1.51	0.56
43_179	SF20_NAM_Ra22_Rw11	22	11	1269	21		2020-10-05	5.8	4	288	1.07	0.24
43_082	SF20_NAM_Ra22_Rw12	22	12	1270	13	2020-08-19	2020-10-05	5.5	4	242	1.07	0.23
43_044	SF20_NAM_Ra22_Rw13	22	13	1271	15	2020-09-09	2020-10-05	6	4	346	2.37	0.86
43_019	SF20_NAM_Ra22_Rw14	22	14	1272	16	2020-09-07	2020-10-05	5.5	4	316	1.58	0.38
PI_655972	SF20_NAM_Ra22_Rw15	22	15	1273	19	2020-08-12	2020-10-05	2	5	147	0.35	0.1
43_205	SF20_NAM_Ra22_Rw16	22	16	1274	18	2020-08-07	2020-10-05	2.4	5	186	0.8	0.19
43_221	SF20_NAM_Ra22_Rw17	22	17	1275	17	2020-08-05	2020-10-05	8.3	4	265	1.85	0.49
43_132	SF20_NAM_Ra22_Rw18	22	18	1276	13		2020-10-05	6.7	4	328	1.92	0.63
43_111	SF20_NAM_Ra22_Rw19	22	19	1277	20	2020-08-07	2020-10-05	2.9	5	222	0.54	0.14
43_032	SF20_NAM_Ra22_Rw20	22	20	1278	22	2020-08-07	2020-10-05	4.5	5	218	1.2	0.26
43_250	SF20_NAM_Ra22_Rw21	22	21	1279	16	2020-08-19	2020-10-05	5.3	5	275	1.54	0.41
43_083	SF20_NAM_Ra22_Rw22	22	22	1280	19	2020-09-09	2020-10-05	6.6	4	310	1.75	0.61
43_169	SF20_NAM_Ra22_Rw23	22	23	1281	15	2020-09-07	2020-10-05	7.8	4	350	2.08	0.56
PI_655972	SF20_NAM_Ra22_Rw24	22	24	1282	18	2020-08-07	2020-10-05	2.3	5	153	0.47	0.19
43_188	SF20_NAM_Ra22_Rw25	22	25	1283	17	2020-09-04	2020-10-05	7.1	3	335	1.94	0.54
43_085	SF20_NAM_Ra22_Rw26	22	26	1284	19	2020-09-02	2020-10-05	5.4	5	228	1.16	0.26
43_213	SF20_NAM_Ra22_Rw27	22	27	1285	13	2020-08-19	2020-10-05	4	5	239	1.21	0.34
43_118	SF20_NAM_Ra22_Rw28	22	28	1286	18	2020-09-02	2020-10-05	6.4	4	290	1.56	0.55
43_012	SF20_NAM_Ra22_Rw29	22	29	1287	17	2020-08-19	2020-10-05	3.6	5	228	0.78	0.35
43_207	SF20_NAM_Ra22_Rw30	22	30	1288	19	2020-08-31	2020-10-05	4.3	4	179	0.72	0.18
43_059	SF20_NAM_Ra22_Rw31	22	31	1289	18		2020-10-05	6.1	3	274	1.2	0.42
43_163	SF20_NAM_Ra22_Rw32	22	32	1290	14		2020-10-05	8.5	4	338	1.41	0.47
43_011	SF20_NAM_Ra22_Rw33	22	33	1291	16		2020-10-05	5.5	4	383	1.55	0.57
43_010	SF20_NAM_Ra22_Rw34	22	34	1292	17	2020-08-12	2020-10-05	2.5	5	1.91	0.67	0.16
43_239	SF20_NAM_Ra22_Rw35	22	35	1293	22	2020-09-09	2020-10-05	5.8	4	330	1.31	0.58
43_130	SF20_NAM_Ra22_Rw36	22	36	1294	18	2020-08-24	2020-10-05	3.4	4	255	0.47	0.25
43_020	SF20_NAM_Ra22_Rw37	22	37	1295	16	2020-08-19	2020-10-05	5.2	5	263	1.07	0.31
43_183	SF20_NAM_Ra22_Rw38	22	38	1296	18	2020-08-19	2020-10-05	4.1	4	242	1.21	0.29
43_136	SF20_NAM_Ra22_Rw39	22	39	1297	17	2020-08-17	2020-10-05	5.4	5	256	1.03	0.26
PI_655972	SF20_NAM_Ra22_Rw40	22	40	1298	19	2020-08-07	2020-10-05	1.3	5	1.55	0.22	0.15
43_200	SF20_NAM_Ra22_Rw41	22	41	1299	12	2020-08-05	2020-10-05	8.1	4	321	2.27	0.6
43_007	SF20_NAM_Ra22_Rw42	22	42	1300	16	2020-09-04	2020-10-05	5.5	4	343	1.62	0.48
43_060	SF20_NAM_Ra22_Rw43	22	43	1301	18		2020-10-05	6.9	4	360	1.32	0.53
43_196	SF20_NAM_Ra22_Rw44	22	44	1302	17	2020-08-21	2020-10-05	4	5	290	0.68	0.25
43_201	SF20_NAM_Ra22_Rw45	22	45	1303	19	2020-08-28	2020-10-05	3.7	4	240	0.76	0.22
43_120	SF20_NAM_Ra22_Rw46	22	46	1304	21	2020-08-21	2020-10-05	4	5	237	0.82	0.18
43_001	SF20_NAM_Ra22_Rw47	22	47	1305	19	2020-09-07	2020-10-05	5.1	4	318	1.16	0.39
43_036	SF20_NAM_Ra22_Rw48	22	48	1306	20	2020-08-19	2020-10-05	2.6	5	164	0.65	0.15
PI_655972	SF20_NAM_Ra22_Rw49	22	49	1307	17	2020-08-10	2020-10-05	2.3	5	165	0.42	0.11
43_178	SF20_NAM_Ra22_Rw50	22	50	1308	16	2020-08-10	2020-10-05	3.8	5	224	0.89	0.26
43_050	SF20_NAM_Ra22_Rw51	22	51	1309	18	2020-08-12	2020-10-05	2.8	5	139	0.43	0.08
43_133	SF20_NAM_Ra22_Rw52	22	52	1310	17	2020-08-05	2020-10-05	5.3	4	192	1.16	0.26
43_135	SF20_NAM_Ra22_Rw53	22	53	1311	19	2020-09-04	2020-10-05	5.5	4	252	0.83	0.19
43_137	SF20_NAM_Ra22_Rw54	22	54	1312	18	2020-09-09	2020-10-05	8.6	4	310	1.87	0.49
43_245	SF20_NAM_Ra22_Rw55	22	55	1313	20	2020-08-24	2020-10-05	4.3	4	276	1.05	0.23
43_187	SF20_NAM_Ra22_Rw56	22	56	1314	21	2020-08-12	2020-10-05	2.6	5	142	0.54	0.12
43_026	SF20_NAM_Ra22_Rw57	22	57	1315	16	2020-09-09	2020-10-05	4.9	4	264	1.07	0.31
43_134	SF20_NAM_Ra22_Rw58	22	58	1316	18	2020-08-05	2020-10-05	8	3	321	1.77	0.5
PI_655972	SF20_NAM_Ra22_Rw59	22	59	1317	23	2020-08-12	2020-10-05	1.3	5	145	0.3	0.09
43_131	SF20_NAM_Ra22_Rw60	22	60	1318	20	2020-08-12	2020-10-05	3.6	5	160	0.73	0.2
43_209	SF20_NAM_Ra22_Rw61	22	61	1319	18	2020-08-14	2020-10-05	2.2	5	142	0.39	0.11
43_078	SF20_NAM_Ra22_Rw62	22	62	1320	18	2020-09-02	2020-10-05	4.7	4	251	0.73	0.21
PI_655972	SF20_NAM_Ra23_Rw3	23	3	1321	16	2020-08-12	2020-10-06	1.6	5	157	0.39	0.12
43_237	SF20_NAM_Ra23_Rw4	23	4	1322	17	2020-09-09	2020-10-06	7.4	4	287	2.21	0.57
3_160	SF20_NAM_Ra23_Rw5	23	5	1323	17	2020-09-07	2020-10-06	6.4	4	305	1.9	0.52
3_168	SF20_NAM_Ra23_Rw6	23	6	1324	11	2020-08-17	2020-10-06	3.2	5	240	0.9	0.23
3_037	SF20_NAM_Ra23_Rw7	23	7	1325	21	2020-08-31	2020-10-06	4.9	4	355	1.65	0.51
3_090	SF20_NAM_Ra23_Rw8	23	8	1326	18		2020-10-06	6.6	3	310	1.85	0.43
3_163	SF20_NAM_Ra23_Rw9	23	9	1327	14	2020-08-10	2020-10-06	4.1	5	264	0.95	0.32
3_231	SF20_NAM_Ra23_Rw10	23	10	1328	20	2020-08-17	2020-10-06	6.7	5	268	1.78	0.48
PI_22913	SF20_NAM_Ra23_Rw11	23	11	1329	21	2020-08-07	2020-10-06	1.1	5	255	0.64	0.13
3_143	SF20_NAM_Ra23_Rw12	23	12	1330	19		2020-10-06	7.9	4	357	2.19	0.52
3_064	SF20_NAM_Ra23_Rw13	23	13	1331	18	2020-08-14	2020-10-06	3.1	5	328	1.22	0.31
3_046	SF20_NAM_Ra23_Rw14	23	14	1332	16		2020-10-06	8.4	4	379	2.55	0.4
3_162	SF20_NAM_Ra23_Rw15	23	15	1333	17	2020-08-05	2020-10-06	6.5	3	237	1.53	0.25
3_120	SF20_NAM_Ra23_Rw16	23	16	1334	13	2020-08-05	2020-10-06	6.3	3	306	1.84	0.35
3_057	SF20_NAM_Ra23_Rw17	23	17	1335	23	2020-08-17	2020-10-06	7.9	5	301	1.32	0.36
3_186	SF20_NAM_Ra23_Rw18	23	18	1336	18	2020-08-28	2020-10-06	8	5	289	2.15	0.53
PI_22913	SF20_NAM_Ra23_Rw19	23	19	1337	19	2020-08-07	2020-10-06	2.8	5	279	1.01	0.26
3_235	SF20_NAM_Ra23_Rw20	23	20	1338	17	2020-08-26	2020-10-06	10	4	308	1.48	0.34
3_019	SF20_NAM_Ra23_Rw21	23	21	1339	19	2020-09-04	2020-10-06	6.7	4	365	2.31	1.2
3_244	SF20_NAM_Ra23_Rw22	23	22	1340	21	2020-08-28	2020-10-06	7.2	3	347	1.93	0.38
3_202	SF20_NAM_Ra23_Rw23	23	23	1341	20	2020-09-04	2020-10-06	5.7	2	293	1.72	0.4
3_002	SF20_NAM_Ra23_Rw24	23	24	1342	19		2020-10-06	7.6	4	299	2.58	0.6
3_030	SF20_NAM_Ra23_Rw25	23	25	1343	17		2020-10-06	6.4	4	277	1.99	0.48
3_125	SF20_NAM_Ra23_Rw26	23	26	1344	13	2020-08-07	2020-10-06	5	5	224	0.69	0.18
3_239	SF20_NAM_Ra23_Rw27	23	27	1345	15	2020-08-28	2020-10-06	9.3	4	302	1.45	0.34
3_247	SF20_NAM_Ra23_Rw28	23	28	1346	18	2020-08-07	2020-10-06	3.8	5	229	0.7	0.16
3_136	SF20_NAM_Ra23_Rw29	23	29	1347	19	2020-08-14	2020-10-06	4.5	3	322	1.62	0.44
3_212	SF20_NAM_Ra23_Rw30	23	30	1348	20		2020-10-06	5.33	3	360	2.56	0.63
3_086	SF20_NAM_Ra23_Rw31	23	31	1349	17		2020-10-06	10.3	4	372	2.21	0.55
3_223	SF20_NAM_Ra23_Rw32	23	32	1350	17		2020-10-06	12.2	4	367	2.31	0.58
3_062	SF20_NAM_Ra23_Rw33	23	33	1351	17		2020-10-06	10.6	3	360	2.5	0.55
3_115	SF20_NAM_Ra23_Rw34	23	34	1352	19	2020-08-31	2020-10-06	6	4	312	1.79	0.38
3_148	SF20_NAM_Ra23_Rw35	23	35	1353	19	2020-09-04	2020-10-06	7.1	4	320	1.5	0.4
3_076	SF20_NAM_Ra23_Rw36	23	36	1354	17		2020-10-06	9.3	4	328	2.48	0.51
PI_22913	SF20_NAM_Ra23_Rw37	23	37	1355	15	2020-08-21	2020-10-06	2.5	5	219	0.68	0.12
3_217	SF20_NAM_Ra23_Rw38	23	38	1356	16	2020-08-28	2020-10-06	5.7	4	353	1.59	0.51
3_121	SF20_NAM_Ra23_Rw39	23	39	1357	18	2020-08-05	2020-10-06	4.2	5	204	0.77	0.22
3_200	SF20_NAM_Ra23_Rw40	23	40	1358	19	2020-09-04	2020-10-06	8.7	4	341	1.89	0.5
3_194	SF20_NAM_Ra23_Rw41	23	41	1359	20	2020-08-14	2020-10-06	4	5	277	0.55	0.2
3_219	SF20_NAM_Ra23_Rw42	23	42	1360	21	2020-09-07	2020-10-06	5.7	4	311	1.43	0.41
3_089	SF20_NAM_Ra23_Rw43	23	43	1361	17	2020-09-07	2020-10-06	5.7	4	355	1.53	0.38
3_245	SF20_NAM_Ra23_Rw44	23	44	1362	16		2020-10-06	6.1	4	370	1.38	0.45
3_059	SF20_NAM_Ra23_Rw45	23	45	1363	15	2020-08-24	2020-10-06	3.2	5	275	1.59	0.41
3_153	SF20_NAM_Ra23_Rw46	23	46	1364	19		2020-10-06	4.9	4	292	1.41	0.34
3_110	SF20_NAM_Ra23_Rw47	23	47	1365	17		2020-10-06	7.2	3	297	2.11	0.48
3_142	SF20_NAM_Ra23_Rw48	23	48	1366	19	2020-08-24	2020-10-06	3.1	5	255	1.58	0.28
3_141	SF20_NAM_Ra23_Rw49	23	49	1367	16	2020-08-05	2020-10-06	4.3	5	402	1.36	0.54
3_043	SF20_NAM_Ra23_Rw50	23	50	1368	14		2020-10-06	8.5	2	299	1.8	0.36
3_181	SF20_NAM_Ra23_Rw51	23	51	1369	13		2020-10-06	5.8	4	299	1.39	0.43
3_211	SF20_NAM_Ra23_Rw52	23	52	1370	15		2020-10-06	11.6	4	332	2.2	0.5
PI_22913	SF20_NAM_Ra23_Rw53	23	53	1371	18	2020-08-17	2020-10-06	3.8	5	228	0.64	0.15
3_159	SF20_NAM_Ra23_Rw54	23	54	1372	16		2020-10-06	5.7	4	323	1.47	0.4
3_108	SF20_NAM_Ra23_Rw55	23	55	1373	17		2020-10-06	9.3	4	363	2.04	0.49
3_083	SF20_NAM_Ra23_Rw56	23	56	1374	19		2020-10-06	7.2	2	310	1.63	0.34
3_183	SF20_NAM_Ra23_Rw57	23	57	1375	17		2020-10-06	8.9	4	311	1.49	0.29
3_250	SF20_NAM_Ra23_Rw58	23	58	1376	19		2020-10-06	7.1	3	385	1.45	0.3
3_021	SF20_NAM_Ra23_Rw59	23	59	1377	15	2020-08-05	2020-10-06	4.6	5	306	1.2	0.28
3_147	SF20_NAM_Ra23_Rw60	23	60	1378	16	2020-09-04	2020-10-06	7.6	4	336	1.85	0.47
3_134	SF20_NAM_Ra23_Rw61	23	61	1379	18		2020-10-06	6.9	4	317	1.34	0.37
3_112	SF20_NAM_Ra23_Rw62	23	62	1380	17	2020-08-21	2020-10-06	4.5	5	281	1.14	0.32
3_166	SF20_NAM_Ra24_Rw3	24	3	1381	16		2020-10-06	4.3	4	365	1.06	0.38
3_049	SF20_NAM_Ra24_Rw4	24	4	1382	15		2020-10-06	6	4	325	1.83	0.44
3_222	SF20_NAM_Ra24_Rw5	24	5	1383	18	2020-09-07	2020-10-06	5.4	5	324	1.34	0.37
3_020	SF20_NAM_Ra24_Rw6	24	6	1384	14		2020-10-06	5.5	4	289	2.02	0.46
3_206	SF20_NAM_Ra24_Rw7	24	7	1385	19		2020-10-06	2.8	4	327	1.24	0.33
3_074	SF20_NAM_Ra24_Rw8	24	8	1386	20		2020-10-06	3.1	3	320	1.45	0.39
3_006	SF20_NAM_Ra24_Rw9	24	9	1387	22		2020-10-06	10.4	4	338	1.85	0.46
3_209	SF20_NAM_Ra24_Rw10	24	10	1388	17		2020-10-06	5.6	4	346	1.85	0.52
3_001	SF20_NAM_Ra24_Rw11	24	11	1389	18	2020-08-24	2020-10-06	4.7	5	282	1.32	0.37
PI_22913	SF20_NAM_Ra24_Rw12	24	12	1390	19	2020-08-14	2020-10-06	2.3	5	209	0.64	0.08
3_171	SF20_NAM_Ra24_Rw13	24	13	1391	14		2020-10-06	9.8	1	305	2.44	0.48
3_080	SF20_NAM_Ra24_Rw14	24	14	1392	16	2020-08-24	2020-10-06	5.2	5	323	1.62	0.45
3_058	SF20_NAM_Ra24_Rw15	24	15	1393	15		2020-10-06	5.5	4	304	1.72	0.41
3_195	SF20_NAM_Ra24_Rw16	24	16	1394	20		2020-10-06	9.8	3	295	2.09	0.47
3_233	SF20_NAM_Ra24_Rw17	24	17	1395	19	2020-08-12	2020-10-06	6.2	5	268	1.68	0.38
3_040	SF20_NAM_Ra24_Rw18	24	18	1396	17	2020-08-07	2020-10-06	3.4	5	283	1.14	0.32
3_097	SF20_NAM_Ra24_Rw19	24	19	1397	21	2020-08-07	2020-10-06	3.7	5	227	0.94	0.22
3_065	SF20_NAM_Ra24_Rw20	24	20	1398	18		2020-10-06	8.8	4	430	1.94	0.71
3_071	SF20_NAM_Ra24_Rw21	24	21	1399	19	2020-08-31	2020-10-06	8.8	5	355	2	0.56
PI_22913	SF20_NAM_Ra24_Rw22	24	22	1400	20	2020-08-14	2020-10-06	3.2	5	294	1.13	0.26
3_034	SF20_NAM_Ra24_Rw23	24	23	1401	21	2020-08-10	2020-10-06	6.8	5	347	1.8	0.43
3_178	SF20_NAM_Ra24_Rw24	24	24	1402	17		2020-10-06	11.6	3	261	3.7	0.93
3_139	SF20_NAM_Ra24_Rw25	24	25	1403	18		2020-10-06	6.9	1	276	2.65	0.48
3_180	SF20_NAM_Ra24_Rw26	24	26	1404	19	2020-09-09	2020-10-06	8.7	4	387	1.48	0.47
3_131	SF20_NAM_Ra24_Rw27	24	27	1405	20		2020-10-06	6.5	4	410	3.27	0.75
PI_22913	SF20_NAM_Ra24_Rw28	24	28	1406	21	2020-08-05	2020-10-06	2	5	169	0.75	0.2
3_135	SF20_NAM_Ra24_Rw29	24	29	1407	22		2020-10-06	6.9	4	364	1.44	1.08
3_150	SF20_NAM_Ra24_Rw30	24	30	1408	20	2020-08-21	2020-10-06	5	5	331	1.61	0.42
3_155	SF20_NAM_Ra24_Rw31	24	31	1409	17	2020-09-09	2020-10-06	7.7	4	368	2.28	0.64
PI_22913	SF20_NAM_Ra24_Rw32	24	32	1410	17	2020-08-10	2020-10-06	1.3	5	245	0.52	0.12
3_109	SF20_NAM_Ra24_Rw33	24	33	1411	18		2020-10-06	7.3	3	333	3.03	0.62
3_061	SF20_NAM_Ra24_Rw34	24	34	1412	17		2020-10-06	4.3	4	290	1.95	0.37
3_154	SF20_NAM_Ra24_Rw35	24	35	1413	19		2020-10-06	6.2	4	301	1.43	0.21
3_152	SF20_NAM_Ra24_Rw36	24	36	1414	16		2020-10-06	6.6	4	345	1.8	0.44
PI_22913	SF20_NAM_Ra24_Rw37	24	37	1415	14	2020-08-14	2020-10-06	2.7	5	228	0.64	0.13
3_077	SF20_NAM_Ra24_Rw38	24	38	1416	13	2020-08-19	2020-10-06	6.1	4	360	1.9	0.59
3_048	SF20_NAM_Ra24_Rw39	24	39	1417	15		2020-10-06	5.9	4	336	1.65	0.51
3_010	SF20_NAM_Ra24_Rw40	24	40	1418	18	2020-08-28	2020-10-06	5.2	4	376	1.67	0.36
3_240	SF20_NAM_Ra24_Rw41	24	41	1419	16		2020-10-06	9.7	4	335	1.59	0.32
3_069	SF20_NAM_Ra24_Rw42	24	42	1420	17		2020-10-06	7.5	4	310	1.53	0.31
3_078	SF20_NAM_Ra24_Rw43	24	43	1421	19		2020-10-06	4.2	4	248	1.73	0.39
3_013	SF20_NAM_Ra24_Rw44	24	44	1422	17	2020-08-24	2020-10-06	3.7	5	317	1.31	0.39
3_088	SF20_NAM_Ra24_Rw45	24	45	1423	19	2020-08-26	2020-10-06	6.1	4	310	1.74	0.41
3_111	SF20_NAM_Ra24_Rw46	24	46	1424	15		2020-10-06	6.7	2	403	1.78	0.42
3_246	SF20_NAM_Ra24_Rw47	24	47	1425	17		2020-10-06	9.3	4	326	1.62	0.52
PI_22913	SF20_NAM_Ra24_Rw48	24	48	1426	20	2020-08-14	2020-10-06	2.2	5	222	0.65	0.16
3_129	SF20_NAM_Ra24_Rw49	24	49	1427	21	2020-08-10	2020-10-06	4.7	5	305	1.19	0.38
3_084	SF20_NAM_Ra24_Rw50	24	50	1428	14	2020-08-07	2020-10-06	4.5	5	260	1.14	0.26
3_228	SF20_NAM_Ra24_Rw51	24	51	1429	18	2020-08-26	2020-10-06	6.7	4	277	1.08	0.32
3_216	SF20_NAM_Ra24_Rw52	24	52	1430	19	2020-08-31	2020-10-06	4.7	4	336	1.45	0.42
3_182	SF20_NAM_Ra24_Rw53	24	53	1431	20	2020-08-07	2020-10-06	5.9	5	350	1.7	0.35
3_215	SF20_NAM_Ra24_Rw54	24	54	1432	19		2020-10-06	9.3	4	372	2.49	0.59
3_137	SF20_NAM_Ra24_Rw55	24	55	1433	14		2020-10-06	10.1	3	366	3.03	0.85
3_173	SF20_NAM_Ra24_Rw56	24	56	1434	15		2020-10-06	7.4	2	317	1.83	0.35
3_094	SF20_NAM_Ra24_Rw57	24	57	1435	16	2020-08-31	2020-10-06	4.9	4	340	1.73	0.31
3_218	SF20_NAM_Ra24_Rw58	24	58	1436	18		2020-10-06	8.2	3	321	1.89	0.46
3_132	SF20_NAM_Ra24_Rw59	24	59	1437	19	2020-08-31	2020-10-06	5.2	4	356	1.35	0.46
3_174	SF20_NAM_Ra24_Rw60	24	60	1438	13	2020-08-14	2020-10-06	8.1	3	315	1.84	0.43
3_172	SF20_NAM_Ra24_Rw61	24	61	1439	17	2020-08-26	2020-10-06	6.2	5	358	2.6	0.65
3_024	SF20_NAM_Ra24_Rw62	24	62	1440	14	2020-08-19	2020-10-06	5.2	5	277	1.49	0.38
3_106	SF20_NAM_Ra25_Rw3	25	3	1441	16		2020-10-06	3.8	3	289	1.57	0.35
3_027	SF20_NAM_Ra25_Rw4	25	4	1442	16		2020-10-06	5	3	296	1.49	0.39
6_233	SF20_NAM_Ra25_Rw5	25	5	1443	22	2020-08-12	2020-10-06	4.7	5	237	1.25	0.3
6_044	SF20_NAM_Ra25_Rw6	25	6	1444	15	2020-08-24	2020-10-06	4.5	5	233	1.06	0.4
6_214	SF20_NAM_Ra25_Rw7	25	7	1445	16	2020-09-02	2020-10-06	6.5	4	270	1.15	0.37
6_244	SF20_NAM_Ra25_Rw8	25	8	1446	14	2020-08-19	2020-10-06	5.5	4	294	1.47	0.46
6_227	SF20_NAM_Ra25_Rw9	25	9	1447	17		2020-10-06	5.5	4	310	1.46	0.47
6_139	SF20_NAM_Ra25_Rw10	25	10	1448	17	2020-08-10	2020-10-07	4.6	4	227	0.79	0.23
6_010	SF20_NAM_Ra25_Rw11	25	11	1449	18	2020-08-12	2020-10-07	3.9	5	197	0.88	0.28
6_039	SF20_NAM_Ra25_Rw12	25	12	1450	13	2020-09-09	2020-10-07	7.6	4	291	1.22	0.35
6_047	SF20_NAM_Ra25_Rw13	25	13	1451	20	2020-09-09	2020-10-07	6.6	4	311	1.69	0.48
Leoti	SF20_NAM_Ra25_Rw14	25	14	1452	13	2020-08-12	2020-10-06	3.6	5	222	0.24	0.26
6_098	SF20_NAM_Ra25_Rw15	25	15	1453	14	2020-08-31	2020-10-06	7.9	4	353	2.86	0.65
6_111	SF20_NAM_Ra25_Rw16	25	16	1454	20	2020-08-12	2020-10-07	3.5	5	1.69	0.6	0.17
6_149	SF20_NAM_Ra25_Rw17	25	17	1455	16	2020-08-07	2020-10-06	4	5	209	0.63	0.16
6_175	SF20_NAM_Ra25_Rw18	25	18	1456	18	2020-09-09	2020-10-06	6.9	4	334	2.49	0.61
6_032	SF20_NAM_Ra25_Rw19	25	19	1457	20		2020-10-07	5.8	3	335	1.54	0.42
6_181	SF20_NAM_Ra25_Rw20	25	20	1458	23	2020-09-07	2020-10-07	7.9	4	326	1.22	0.27
6_106	SF20_NAM_Ra25_Rw21	25	21	1459	16		2020-10-06	6.6	4	305	1.73	0.37
6_224	SF20_NAM_Ra25_Rw22	25	22	1460	18		2020-10-06	10	3	342	2.83	0.7
6_046	SF20_NAM_Ra25_Rw23	25	23	1461	24	2020-08-31	2020-10-06	6.8	4	370	1.7	0.42
6_162	SF20_NAM_Ra25_Rw24	25	24	1462	18		2020-10-06	7.5	4	279	1.82	0.53
6_104	SF20_NAM_Ra25_Rw25	25	25	1463	19		2020-10-06	6.9	4	299	1.79	0.51
6_128	SF20_NAM_Ra25_Rw26	25	26	1464	14	2020-08-21	2020-10-06	5.9	5	259	1.31	0.31
6_070	SF20_NAM_Ra25_Rw27	25	27	1465	21	2020-08-07	2020-10-06	6	5	230	1.6	0.35
6_238	SF20_NAM_Ra25_Rw28	25	28	1466	13	2020-08-26	2020-10-06	9.3	4	346	1.38	0.49
6_035	SF20_NAM_Ra25_Rw29	25	29	1467	19	2020-08-19	2020-10-06	6	5	274	1.36	0.36
6_099	SF20_NAM_Ra25_Rw30	25	30	1468	17		2020-10-06	7.5	4	355	1.65	0.67
Leoti	SF20_NAM_Ra25_Rw31	25	31	1469	19	2020-08-07	2020-10-06	7.3	5	232	0.91	0.21
6_012	SF20_NAM_Ra25_Rw32	25	32	1470	16	2020-08-17	2020-10-06	6.8	5	212	1.21	0.28
6_220	SF20_NAM_Ra25_Rw33	25	33	1471	20	2020-08-21	2020-10-06	4.7	5	274	1.12	0.22
6_237	SF20_NAM_Ra25_Rw34	25	34	1472	21	2020-08-19	2020-10-06	5.7	4	287	1.37	0.39
6_020	SF20_NAM_Ra25_Rw35	25	35	1473	18	2020-08-28	2020-10-06	5.8	5	255	1.32	0.39
6_189	SF20_NAM_Ra25_Rw36	25	36	1474	21	2020-08-12	2020-10-05	5.5	5	203	0.8	0.22
6_212	SF20_NAM_Ra25_Rw37	25	37	1475	19		2020-10-06	8.2	4	306	1.57	0.52
6_090	SF20_NAM_Ra25_Rw38	25	38	1476	19	2020-08-12	2020-10-06	7.5	4	308	1.71	0.44
6_006	SF20_NAM_Ra25_Rw39	25	39	1477	17		2020-10-06	8.1	4	341	1.97	0.62
6_028	SF20_NAM_Ra25_Rw40	25	40	1478	18	2020-09-07	2020-10-06	7.2	4	360	1.96	0.67
6_203	SF20_NAM_Ra25_Rw41	25	41	1479	21	2020-08-28	2020-10-06	5.8	4	312	2.16	0.58
6_066	SF20_NAM_Ra25_Rw42	25	42	1480	20	2020-08-28	2020-10-06	5.7	4	328	1.36	0.37
6_187	SF20_NAM_Ra25_Rw43	25	43	1481	17		2020-10-06	7.3	4	333	2.32	0.79
6_146	SF20_NAM_Ra25_Rw44	25	44	1482	16	2020-08-24	2020-10-06	5.6	5	274	1.12	0.38
6_003	SF20_NAM_Ra25_Rw45	25	45	1483	19	2020-08-07	2020-10-06	3.5	5	166	0.95	0.19
6_050	SF20_NAM_Ra25_Rw46	25	46	1484	18		2020-10-06	6.7	4	292	1.54	0.45
6_206	SF20_NAM_Ra25_Rw47	25	47	1485	17		2020-10-07	8.7	3	330	1.61	0.54
6_232	SF20_NAM_Ra25_Rw48	25	48	1486	20		2020-10-06	8.2	4	325	1.74	0.54
6_229	SF20_NAM_Ra25_Rw49	25	49	1487	21		2020-10-07	10	3	340	1.89	0.51
6_075	SF20_NAM_Ra25_Rw50	25	50	1488	15		2020-10-06	10.9	4	330	1.82	0.53
6_197	SF20_NAM_Ra25_Rw51	25	51	1489	16	2020-08-26	2020-10-06	6.8	4	350	1.58	0.4
Leoti	SF20_NAM_Ra25_Rw52	25	52	1490	17	2020-08-12	2020-10-07	4.6	5	215	1	0.19
6_215	SF20_NAM_Ra25_Rw53	25	53	1491	18	2020-08-12	2020-10-06	6.1	4	221	1.21	0.36
6_192	SF20_NAM_Ra25_Rw54	25	54	1492	19		2020-10-07	7.3	4	310	1.96	0.46
6_219	SF20_NAM_Ra25_Rw55	25	55	1493	14	2020-08-14	2020-10-07	6.9	4	258	1.22	0.29
6_093	SF20_NAM_Ra25_Rw56	25	56	1494	16		2020-10-06	8.2	3	342	1.73	0.71
6_144	SF20_NAM_Ra25_Rw57	25	57	1495	15	2020-08-14	2020-10-06	5.6	5	223	1.34	0.33
6_065	SF20_NAM_Ra25_Rw58	25	58	1496	20	2020-08-10	2020-10-06	6.7	5	246	1.1	0.33
6_209	SF20_NAM_Ra25_Rw59	25	59	1497	19	2020-09-09	2020-10-06	6.2	4	344	1.65	0.53
6_173	SF20_NAM_Ra25_Rw60	25	60	1498	17		2020-10-06	9.2	4	319	1.86	0.68
6_196	SF20_NAM_Ra25_Rw61	25	61	1499	21	2020-08-12	2020-10-07	3.4	5	188	0.51	0.16
6_002	SF20_NAM_Ra25_Rw62	25	62	1500	18	2020-08-19	2020-10-06	6.8	4	345	1.54	0.44
6_228	SF20_NAM_Ra26_Rw3	26	3	1501	19	2020-08-21	2020-10-07	3.5	4	263	0.95	0.16
6_022	SF20_NAM_Ra26_Rw4	26	4	1502	20	2020-08-31	2020-10-07	4	3	271	1.2	0.4
Leoti	SF20_NAM_Ra26_Rw5	26	5	1503	21	2020-08-10	2020-10-07	3.7	5	198	0.56	0.13
6_239	SF20_NAM_Ra26_Rw6	26	6	1504	17	2020-08-28	2020-10-07	4.6	5	269	1.63	0.41
6_213	SF20_NAM_Ra26_Rw7	26	7	1505	18	2020-09-02	2020-10-07	6.9	3	301	1.37	0.42
6_180	SF20_NAM_Ra26_Rw8	26	8	1506	19		2020-10-07	7.7	3	311	1.75	0.57
6_078	SF20_NAM_Ra26_Rw9	26	9	1507	20		2020-10-07	4.8	3	302	1.38	0.35
6_158	SF20_NAM_Ra26_Rw10	26	10	1508	21		2020-10-07	9.2	3	305	2.36	0.57
6_147	SF20_NAM_Ra26_Rw11	26	11	1509	22		2020-10-07	8.1	3	310	1.63	0.39
6_190	SF20_NAM_Ra26_Rw12	26	12	1510	20	2020-08-14	2020-10-07	8.5	3	298	1.75	0.48
6_076	SF20_NAM_Ra26_Rw13	26	13	1511	17		2020-10-07	5.7	3	301	1.53	0.39
6_211	SF20_NAM_Ra26_Rw14	26	14	1512	22		2020-10-07	8	2	307	1.84	0.35
6_095	SF20_NAM_Ra26_Rw15	26	15	1513	19	2020-08-07	2020-10-07	5	5	278	1.22	0.29
6_043	SF20_NAM_Ra26_Rw16	26	16	1514	20	2020-08-05	2020-10-07	8	3	260	1.43	0.32
Leoti	SF20_NAM_Ra26_Rw17	26	17	1515	19	2020-08-14	2020-10-07	2.7	5	213	0.59	0.15
6_096	SF20_NAM_Ra26_Rw18	26	18	1516	19		2020-10-07	6.7	2	304	1.58	0.43
6_160	SF20_NAM_Ra26_Rw19	26	19	1517	18	2020-08-21	2020-10-07	4.4	5	268	1.06	0.23
6_122	SF20_NAM_Ra26_Rw20	26	20	1518	19		2020-10-07	4.7	3	263	1.16	0.35
6_245	SF20_NAM_Ra26_Rw21	26	21	1519	17		2020-10-07	7	4	262	0.89	0.3
6_246	SF20_NAM_Ra26_Rw22	26	22	1520	18	2020-08-28	2020-10-07	3.3	4	251	1.02	0.23
Leoti	SF20_NAM_Ra26_Rw23	26	23	1521	20	2020-08-07	2020-10-07	3.1	5	198	0.81	0.24
6_152	SF20_NAM_Ra26_Rw24	26	24	1522	21	2020-09-07	2020-10-07	7	3	320	1.7	0.49
6_127	SF20_NAM_Ra26_Rw25	26	25	1523	19	2020-08-14	2020-10-07	5.2	5	195	0.8	0.22
6_108	SF20_NAM_Ra26_Rw26	26	26	1524	20	2020-09-09	2020-10-07	6.4	4	275	1.34	0.42
6_018	SF20_NAM_Ra26_Rw27	26	27	1525	21	2020-09-02	2020-10-07	8.4	4	245	1.11	0.29
6_115	SF20_NAM_Ra26_Rw28	26	28	1526	22		2020-10-07	9	3	353	1.67	0.41
6_085	SF20_NAM_Ra26_Rw29	26	29	1527	16	2020-09-02	2020-10-07	6.6	4	300	1.36	0.34
6_030	SF20_NAM_Ra26_Rw30	26	30	1528	17	2020-09-07	2020-10-07	8.7	4	320	1.99	0.56
6_060	SF20_NAM_Ra26_Rw31	26	31	1529	19		2020-10-07	7.6	4	331	1.72	0.5
6_226	SF20_NAM_Ra26_Rw32	26	32	1530	17	2020-08-17	2020-10-07	4.6	5	226	1.71	0.35
GRASSL	SF20_NAM_Ra26_Rw33	26	33	1531	18	2020-08-10	2020-10-07	4.6	5	233	0.94	0.2
6_178	SF20_NAM_Ra26_Rw34	26	34	1532	18		2020-10-07	10.3	3	375	2.08	0.55
6_045	SF20_NAM_Ra26_Rw35	26	35	1533	17		2020-10-07	7.9	4	249	1.62	0.33
6_130	SF20_NAM_Ra26_Rw36	26	36	1534	19	2020-08-05	2020-10-07	11.6	4	238	2.35	0.51
Leoti	SF20_NAM_Ra26_Rw37	26	37	1535	22	2020-08-07	2020-10-07	4.2	4	237	1.02	0.22
6_097	SF20_NAM_Ra26_Rw38	26	38	1536	16	2020-08-28	2020-10-07	6.2	4	283	1.86	0.47
6_221	SF20_NAM_Ra26_Rw39	26	39	1537	19	2020-08-31	2020-10-07	8.2	4	301	1.64	0.47
6_236	SF20_NAM_Ra26_Rw40	26	40	1538	19		2020-10-07	7.5	4	316	1.84	0.59
6_015	SF20_NAM_Ra26_Rw41	26	41	1539	21		2020-10-07	10.9	3	395	3.71	0.87
6_168	SF20_NAM_Ra26_Rw42	26	42	1540	18	2020-08-17	2020-10-07	5.3	5	256	1.02	0.2
6_156	SF20_NAM_Ra26_Rw43	26	43	1541	17	2020-08-14	2020-10-07	4.6	4	321	1.13	0.22
6_087	SF20_NAM_Ra26_Rw44	26	44	1542	16		2020-10-07	8.4	3	294	2.15	0.41
6_174	SF20_NAM_Ra26_Rw45	26	45	1543	14	2020-09-02	2020-10-07	8.8	5	304	1.99	0.5
6_034	SF20_NAM_Ra26_Rw46	26	46	1544	17	2020-08-14	2020-10-07	8.3	5	293	1.87	0.54
Leoti	SF20_NAM_Ra26_Rw47	26	47	1545	16	2020-08-07	2020-10-07	3.4	5	227	1.05	0.24
6_014	SF20_NAM_Ra26_Rw48	26	48	1546	15		2020-10-07	9.4	3	391	2.6	0.71
6_208	SF20_NAM_Ra26_Rw49	26	49	1547	14	2020-09-09	2020-10-07	7.8	4	361	2.08	0.62
6_161	SF20_NAM_Ra26_Rw50	26	50	1548	11	2020-09-07	2020-10-07	9.9	4	316	1.54	0.48
6_177	SF20_NAM_Ra26_Rw51	26	51	1549	18		2020-10-07	5.6	3	346	1.5	0.38
6_167	SF20_NAM_Ra26_Rw52	26	52	1550	12	2020-08-05	2020-10-07	7.8	2	315	2.88	0.52
6_179	SF20_NAM_Ra26_Rw53	26	53	1551	17	2020-08-12	2020-10-07	4.6	5	292	0.96	0.25
6_193	SF20_NAM_Ra26_Rw54	26	54	1552	13	2020-08-10	2020-10-07	5	5	181	1.91	0.2
6_027	SF20_NAM_Ra26_Rw55	26	55	1553	20		2020-10-07	9.6	3	305	1.87	0.37
Leoti	SF20_NAM_Ra26_Rw56	26	56	1554	21	2020-08-12	2020-10-07	4.2	5	215	0.88	0.22
6_042	SF20_NAM_Ra26_Rw57	26	57	1555	19	2020-08-17	2020-10-07	8	5	226	2.01	0.48
6_142	SF20_NAM_Ra26_Rw58	26	58	1556	17	2020-08-19	2020-10-07	6	5	210	1.22	0.25
6_072	SF20_NAM_Ra26_Rw59	26	59	1557	19		2020-10-07	8.9	3	350	2.67	0.78
6_061	SF20_NAM_Ra26_Rw60	26	60	1558	21		2020-10-07	12.2	3	360	2.21	0.58
6_017	SF20_NAM_Ra26_Rw61	26	61	1559	14		2020-10-07	9.5	4	321	2.01	0.56
6_136	SF20_NAM_Ra26_Rw62	26	62	1560	16	2020-08-07	2020-10-07	4.2	5	205	0.91	0.18
6_169	SF20_NAM_Ra27_Rw3	27	3	1561	15		2020-10-07	9.4	3	332	2.18	0.6
6_008	SF20_NAM_Ra27_Rw4	27	4	1562	16	2020-09-09	2020-10-07	7.8	3	321	1.54	0.4
9_085	SF20_NAM_Ra27_Rw5	27	5	1563	17		2020-10-07	10.1	4	270	1.41	0.31
9_080	SF20_NAM_Ra27_Rw6	27	6	1564	18		2020-10-07	8.2	3	302	1.8	0.48
9_211	SF20_NAM_Ra27_Rw7	27	7	1565	19	2020-09-09	2020-10-07	9.2	4	295	1.87	0.44
9_149	SF20_NAM_Ra27_Rw8	27	8	1566	22		2020-10-07	13.8	1	286	1.93	0.3
9_094	SF20_NAM_Ra27_Rw9	27	9	1567	17		2020-10-07	11.4	3	302	1.17	0.27
9_045	SF20_NAM_Ra27_Rw10	27	10	1568	15		2020-10-07	8.4	3	340	2.08	0.54
9_029	SF20_NAM_Ra27_Rw11	27	11	1569	14	2020-08-31	2020-10-07	5.5	4	240	1.27	0.28
9_186	SF20_NAM_Ra27_Rw12	27	12	1570	13		2020-10-07	8.6	3	341	2.01	0.52
9_079	SF20_NAM_Ra27_Rw13	27	13	1571	14		2020-10-07	7.7	4	325	1.81	0.44
9_239	SF20_NAM_Ra27_Rw14	27	14	1572	16		2020-10-07	7.2	3	323	1.28	0.26
PI_297130	SF20_NAM_Ra27_Rw15	27	15	1573	18		2020-10-07	8.2	1	295	1.63	0.38
9_049	SF20_NAM_Ra27_Rw16	27	16	1574	19	2020-09-09	2020-10-07	5.1	3	300	1.67	0.39
9_249	SF20_NAM_Ra27_Rw17	27	17	1575	22	2020-08-24	2020-10-07	5.2	4	235	1.2	0.31
9_207	SF20_NAM_Ra27_Rw18	27	18	1576	17		2020-10-07	7.4	3	336	1.61	0.44
9_190	SF20_NAM_Ra27_Rw19	27	19	1577	13	2020-08-31	2020-10-07	6.4	4	230	0.96	0.22
9_028	SF20_NAM_Ra27_Rw20	27	20	1578	20	2020-09-04	2020-10-07	7.3	4	280	1.52	0.37
9_069	SF20_NAM_Ra27_Rw21	27	21	1579	13	2020-08-26	2020-10-07	6.3	5	245	1.3	0.33
9_090	SF20_NAM_Ra27_Rw22	27	22	1580	17		2020-10-07	6.2	2	294	2.59	0.61
9_014	SF20_NAM_Ra27_Rw23	27	23	1581	20		2020-10-07	7.3	4	295	1.56	0.41
PI_297130	SF20_NAM_Ra27_Rw24	27	24	1582	18		2020-10-07	10.2	1	205	1.6	0.34
9_126	SF20_NAM_Ra27_Rw25	27	25	1583	17	2020-08-26	2020-10-07	6.1	5	237	1.24	0.34
9_007	SF20_NAM_Ra27_Rw26	27	26	1584	19	2020-09-07	2020-10-07	6.8	4	330	2.07	0.55
9_242	SF20_NAM_Ra27_Rw27	27	27	1585	20	2020-08-24	2020-10-07	5	5	220	1.25	0.24
9_234	SF20_NAM_Ra27_Rw28	27	28	1586	21		2020-10-07	8.3	3	325	2.32	0.57
9_140	SF20_NAM_Ra27_Rw29	27	29	1587	22		2020-10-07	6.6	4	405	4.68	0.54
9_104	SF20_NAM_Ra27_Rw30	27	30	1588	20		2020-10-07	7	4	325	1.66	0.35
9_120	SF20_NAM_Ra27_Rw31	27	31	1589	18		2020-10-07	11.2	4	337	1.5	0.29
9_205	SF20_NAM_Ra27_Rw32	27	32	1590	19		2020-10-07	8.8	3	392	1.28	0.49
9_026	SF20_NAM_Ra27_Rw33	27	33	1591	17		2020-10-07	8.5	2	379	2.46	0.53
9_108	SF20_NAM_Ra27_Rw34	27	34	1592	18	2020-08-24	2020-10-07	8	4	336	1.95	0.47
9_068	SF20_NAM_Ra27_Rw35	27	35	1593	18		2020-10-07	5.5	5	293	1.38	0.37
9_171	SF20_NAM_Ra27_Rw36	27	36	1594	17	2020-08-31	2020-10-07	7.7	5	275	1.11	0.27
9_037	SF20_NAM_Ra27_Rw37	27	37	1595	16		2020-10-07	6.6	3	335	1.95	0.53
9_059	SF20_NAM_Ra27_Rw38	27	38	1596	13		2020-10-07	11.3	4	320	1.84	0.34
PI_297130	SF20_NAM_Ra27_Rw39	27	39	1597	15		2020-10-07	6.5	1	295	1.37	0.39
9_195	SF20_NAM_Ra27_Rw40	27	40	1598	16		2020-10-07	7.9	3	410	1.3	0.5
9_040	SF20_NAM_Ra27_Rw41	27	41	1599	18	2020-08-17	2020-10-07	5.5	5	237	1.27	0.32
9_206	SF20_NAM_Ra27_Rw42	27	42	1600	19		2020-10-07	10.7	1	216	2.1	0.37
9_199	SF20_NAM_Ra27_Rw43	27	43	1601	17		2020-10-07	8.4	1	275	2.1	0.3
9_020	SF20_NAM_Ra27_Rw44	27	44	1602	16	2020-08-31	2020-10-07	4.3	4	285	1.38	0.32
GRASSL	SF20_NAM_Ra27_Rw45	27	45	1603	17		2020-10-07	7.1	1	260	1.06	0.27
9_137	SF20_NAM_Ra27_Rw46	27	46	1604	20		2020-10-07	8.7	2	345	3.02	0.61
9_055	SF20_NAM_Ra27_Rw47	27	47	1605	21	2020-08-05	2020-10-07	5.5	4	332	1.75	0.42
9_212	SF20_NAM_Ra27_Rw48	27	48	1606	22	2020-08-31	2020-10-07	7.8	4	295	1.71	0.59
9_202	SF20_NAM_Ra27_Rw49	27	49	1607	19		2020-10-07	8.1	4	405	2.37	0.67
9_217	SF20_NAM_Ra27_Rw50	27	50	1608	18	2020-08-21	2020-10-07	7.1	4	295	1.62	0.43
9_218	SF20_NAM_Ra27_Rw51	27	51	1609	19		2020-10-07	9.1	4	360	1.38	0.48
9_145	SF20_NAM_Ra27_Rw52	27	52	1610	20		2020-10-07	5.9	1	270	1.05	0.26
9_247	SF20_NAM_Ra27_Rw53	27	53	1611	19	2020-08-05	2020-10-07	7.7	2	321	1.35	0.35
9_143	SF20_NAM_Ra27_Rw54	27	54	1612	20	2020-08-05	2020-10-07	12	1	300	2.47	0.41
9_054	SF20_NAM_Ra27_Rw55	27	55	1613	21	2020-08-12	2020-10-07	6.4	5	215	1.33	0.23
9_124	SF20_NAM_Ra27_Rw56	27	56	1614	18	2020-09-09	2020-10-07	7.9	4	310	1.4	0.4
PI_297130	SF20_NAM_Ra27_Rw57	27	57	1615	17		2020-10-07	7.4	1	300	1.23	0.34
9_182	SF20_NAM_Ra27_Rw58	27	58	1616	19	2020-08-26	2020-10-07	10.5	4	400	2.18	0.67
9_031	SF20_NAM_Ra27_Rw59	27	59	1617	16	2020-08-17	2020-10-07	4.4	5	225	1.33	0.28
9_227	SF20_NAM_Ra27_Rw60	27	60	1618	18		2020-10-07	9.3	4	305	2.4	0.65
9_025	SF20_NAM_Ra27_Rw61	27	61	1619	17	2020-09-02	2020-10-07	6.9	4	300	1.73	0.43
9_117	SF20_NAM_Ra27_Rw62	27	62	1620	17	2020-08-24	2020-10-07	6.4	4	235	0.96	0.28
9_221	SF20_NAM_Ra28_Rw3	28	3	1621	18		2020-10-07	6	4	295	1.18	0.39
9_110	SF20_NAM_Ra28_Rw4	28	4	1622	18	2020-09-02	2020-10-07	5.7	3	280	1.56	0.6
9_062	SF20_NAM_Ra28_Rw5	28	5	1623	19	2020-09-02	2020-10-07	6.2	4	278	1.33	0.48
9_076	SF20_NAM_Ra28_Rw6	28	6	1624	16	2020-08-31	2020-10-07	4.7	4	245	0.98	0.3
9_244	SF20_NAM_Ra28_Rw7	28	7	1625	20	2020-09-02	2020-10-07	7.8	1	255	1.73	0.36
9_232	SF20_NAM_Ra28_Rw8	28	8	1626	21		2020-10-07	9.7	3	335	2.45	0.64
9_185	SF20_NAM_Ra28_Rw9	28	9	1627	19		2020-10-08	6.8	3	361	2.78	0.96
9_215	SF20_NAM_Ra28_Rw10	28	10	1628	20	2020-09-09	2020-10-08	8.3	4	336	1.73	0.62
9_111	SF20_NAM_Ra28_Rw11	28	11	1629	17		2020-10-08	4.6	4	337	1.62	0.47
PI_297130	SF20_NAM_Ra28_Rw12	28	12	1630	16		2020-10-08	6.5	1	306	1.38	0.46
9_192	SF20_NAM_Ra28_Rw13	28	13	1631	19	2020-08-17	2020-10-08	5.6	5	212	1.34	0.31
9_006	SF20_NAM_Ra28_Rw14	28	14	1632	18		2020-10-08	9.7	4	382	1.47	0.43
9_154	SF20_NAM_Ra28_Rw15	28	15	1633	20		2020-10-08	6.8	4	427	1.28	0.61
9_078	SF20_NAM_Ra28_Rw16	28	16	1634	21	2020-08-19	2020-10-08	3.4	5	190	0.68	0.19
9_100	SF20_NAM_Ra28_Rw17	28	17	1635	16		2020-10-08	9	4	329	2.39	0.58
9_167	SF20_NAM_Ra28_Rw18	28	18	1636	18		2020-10-08	5.8	3	386	1.13	0.48
9_127	SF20_NAM_Ra28_Rw19	28	19	1637	23	2020-08-28	2020-10-08	6.7	4	294	1.35	0.37
9_087	SF20_NAM_Ra28_Rw20	28	20	1638	20	2020-09-09	2020-10-08	6.8	4	284	1.75	0.47
9_013	SF20_NAM_Ra28_Rw21	28	21	1639	18		2020-10-08	8.4	3	260	1.76	0.36
9_164	SF20_NAM_Ra28_Rw22	28	22	1640	18		2020-10-08	6.7	3	363	1.34	0.45
9_052	SF20_NAM_Ra28_Rw23	28	23	1641	16		2020-10-08	5.7	2	245	1.69	0.4
9_228	SF20_NAM_Ra28_Rw24	28	24	1642	17	2020-08-17	2020-10-08	4.1	5	189	1.47	0.28
9_118	SF20_NAM_Ra28_Rw25	28	25	1643	17		2020-10-08	4.8	3	280	1.88	0.53
9_030	SF20_NAM_Ra28_Rw26	28	26	1644	11		2020-10-08	4.7	4	267	1.55	0.46
9_138	SF20_NAM_Ra28_Rw27	28	27	1645	21		2020-10-08	3.4	4	396	1.21	0.41
9_173	SF20_NAM_Ra28_Rw28	28	28	1646	18		2020-10-08	7.4	3	372	1.71	0.56
9_201	SF20_NAM_Ra28_Rw29	28	29	1647	14		2020-10-08	9.8	1	265	1.45	0.25
9_067	SF20_NAM_Ra28_Rw30	28	30	1648	20	2020-09-09	2020-10-08	4.8	4	321	1.72	0.39
9_102	SF20_NAM_Ra28_Rw31	28	31	1649	17		2020-10-08	8.2	3	274	1.58	0.44
9_002	SF20_NAM_Ra28_Rw32	28	32	1650	20		2020-10-08	5.7	3	385	2.03	0.73
9_063	SF20_NAM_Ra28_Rw33	28	33	1651	19		2020-10-08	7.7	3	355	1.78	0.52
PI_297130	SF20_NAM_Ra28_Rw34	28	34	1652	17		2020-10-08	10.4	1	310	1.62	0.49
9_084	SF20_NAM_Ra28_Rw35	28	35	1653	19		2020-10-08	7.2	4	347	2.04	0.77
9_240	SF20_NAM_Ra28_Rw36	28	36	1654	19		2020-10-08	10.6	3	426	3.19	0.91
9_162	SF20_NAM_Ra28_Rw37	28	37	1655	17	2020-09-09	2020-10-08	7.8	4	411	1.05	0.41
9_056	SF20_NAM_Ra28_Rw38	28	38	1656	15	2020-08-31	2020-10-08	4.7	4	324	1.14	0.35
9_219	SF20_NAM_Ra28_Rw39	28	39	1657	16		2020-10-08	7.6	3	353	2.17	0.69
9_161	SF20_NAM_Ra28_Rw40	28	40	1658	17		2020-10-08	6.4	4	500	1.99	0.88
9_130	SF20_NAM_Ra28_Rw41	28	41	1659	12	2020-08-14	2020-10-08	4.7	5	256	1.63	0.46
PI_297130	SF20_NAM_Ra28_Rw42	28	42	1660	15		2020-10-08	4.4	1	290	1.34	0.44
9_114	SF20_NAM_Ra28_Rw43	28	43	1661	19		2020-10-08	5.9	4	319	1.8	0.56
9_112	SF20_NAM_Ra28_Rw44	28	44	1662	20	2020-08-21	2020-10-08	5	5	257	1.66	0.36
9_081	SF20_NAM_Ra28_Rw45	28	45	1663	21		2020-10-08	8.7	1	273	1.77	0.52
9_099	SF20_NAM_Ra28_Rw46	28	46	1664	16	2020-08-19	2020-10-07	4.3	4	200	0.83	0.23
9_142	SF20_NAM_Ra28_Rw47	28	47	1665	19		2020-10-07	8.8	1	247	1.29	0.26
9_046	SF20_NAM_Ra28_Rw48	28	48	1666	17		2020-10-08	6.5	3	384	1.87	0.64
9_131	SF20_NAM_Ra28_Rw49	28	49	1667	18	2020-08-31	2020-10-08	8.7	4	378	1.92	0.82
9_016	SF20_NAM_Ra28_Rw50	28	50	1668	15	2020-08-19	2020-10-08	4.8	5	268	1.02	0.28
9_008	SF20_NAM_Ra28_Rw51	28	51	1669	16	2020-09-07	2020-10-08	4.8	4	354	1.96	0.6
9_074	SF20_NAM_Ra28_Rw52	28	52	1670	20	2020-08-26	2020-10-08	4.5	5	286	1.42	0.35
9_083	SF20_NAM_Ra28_Rw53	28	53	1671	17		2020-10-07	10.4	2	305	1.28	0.43
PI_297130	SF20_NAM_Ra28_Rw54	28	54	1672	15		2020-10-07	7.8	1	336	1.56	0.42
9_109	SF20_NAM_Ra28_Rw55	28	55	1673	13		2020-10-07	10.5	3	317	1.52	0.39
9_150	SF20_NAM_Ra28_Rw56	28	56	1674	12		2020-10-08	4.2	1	291	1.2	0.32
9_241	SF20_NAM_Ra28_Rw57	28	57	1675	17	2020-08-17	2020-10-07	4	5	235	1.27	0.3
9_166	SF20_NAM_Ra28_Rw58	28	58	1676	16	2020-08-21	2020-10-08	4.1	5	246	1.3	0.38
9_125	SF20_NAM_Ra28_Rw59	28	59	1677	15		2020-10-07	7.2	4	315	1.47	0.5
9_136	SF20_NAM_Ra28_Rw60	28	60	1678	17	2020-09-02	2020-10-07	6.8	5	311	1.55	0.42
9_229	SF20_NAM_Ra28_Rw61	28	61	1679	17		2020-10-07	11	4	399	1.67	0.48
PI_297130	SF20_NAM_Ra28_Rw62	28	62	1680	13		2020-10-07	7.9	1	268	1.31	0.34
9_132	SF20_NAM_Ra29_Rw3	29	3	1681	15		2020-10-08	6.6	4	315	1.65	0.55
9_115	SF20_NAM_Ra29_Rw4	29	4	1682	21		2020-10-08	10.2	4	354	1.75	0.64
12_193	SF20_NAM_Ra29_Rw5	29	5	1683	17		2020-10-08	12.3	1	295	1.99	0.46
12_158	SF20_NAM_Ra29_Rw6	29	6	1684	13		2020-10-08	8.5	1	312	1.87	0.39
12_197	SF20_NAM_Ra29_Rw7	29	7	1685	15		2020-10-08	9.2	1	316	1.58	0.4
12_142	SF20_NAM_Ra29_Rw8	29	8	1686	16		2020-10-08	7.1	4	468	1.6	0.77
12_119	SF20_NAM_Ra29_Rw9	29	9	1687	17		2020-10-08	9.6	1	287	2.19	0.38
12_227	SF20_NAM_Ra29_Rw10	29	10	1688	19		2020-10-08	1.22	1	297	1.14	0.43
PI_506069	SF20_NAM_Ra29_Rw11	29	11	1689	21		2020-10-08	10.1	1	327	1.23	0.34
12_200	SF20_NAM_Ra29_Rw12	29	12	1690	16		2020-10-08	8.6	1	290	0.9	0.21
12_134	SF20_NAM_Ra29_Rw13	29	13	1691	17		2020-10-08	8.7	3	453	1.58	0.86
12_159	SF20_NAM_Ra29_Rw14	29	14	1692	17		2020-10-08	9.2	1	367	0.95	0.33
12_076	SF20_NAM_Ra29_Rw15	29	15	1693	19		2020-10-08	9.8	1	251	1.4	0.33
12_026	SF20_NAM_Ra29_Rw16	29	16	1694	20		2020-10-08	6.6	1	287	1.03	0.28
12_127	SF20_NAM_Ra29_Rw17	29	17	1695	17	2020-09-02	2020-10-08	7	4	413	1	0.44
12_010	SF20_NAM_Ra29_Rw18	29	18	1696	19	2020-09-02	2020-10-08	7.4	4	386	1.93	0.5
12_184	SF20_NAM_Ra29_Rw19	29	19	1697	13		2020-10-08	10.2	2	446	1.78	0.65
12_124	SF20_NAM_Ra29_Rw20	29	20	1698	17		2020-10-08	4.1	1	240	1.36	0.3
12_136	SF20_NAM_Ra29_Rw21	29	21	1699	12	2020-09-02	2020-10-08	8.7	4	376	1.45	0.53
12_007	SF20_NAM_Ra29_Rw22	29	22	1700	21		2020-10-08	11.2	3	416	2.52	0.78
12_064	SF20_NAM_Ra29_Rw23	29	23	1701	20		2020-10-08	5.4	1	355	1.43	0.39
12_209	SF20_NAM_Ra29_Rw24	29	24	1702	18		2020-10-08	10.8	1	312	1.02	0.45
12_199	SF20_NAM_Ra29_Rw25	29	25	1703	17	2020-08-31	2020-10-08	8.2	4	437	1.99	0.64
12_229	SF20_NAM_Ra29_Rw26	29	26	1704	19		2020-10-08	6.4	4	436	0.88	0.48
12_073	SF20_NAM_Ra29_Rw27	29	27	1705	17		2020-10-08	9.7	3	452	1.49	0.65
12_070	SF20_NAM_Ra29_Rw28	29	28	1706	16		2020-10-08	10.9	3	399	1.32	0.51
12_116	SF20_NAM_Ra29_Rw29	29	29	1707	19		2020-10-08	6.7	1	312	1.32	0.36
12_155	SF20_NAM_Ra29_Rw30	29	30	1708	17		2020-10-08	7.8	3	368	1.39	0.55
PI_506069	SF20_NAM_Ra29_Rw31	29	31	1709	18		2020-10-08	5.7	1	303	1.1	0.27
12_176	SF20_NAM_Ra29_Rw32	29	32	1710	16		2020-10-08	9.6	4	380	2.35	0.79
12_011	SF20_NAM_Ra29_Rw33	29	33	1711	15		2020-10-08	8.5	4	435	1.23	0.8
12_215	SF20_NAM_Ra29_Rw34	29	34	1712	11	2020-08-31	2020-10-08	5.3	4	398	0.63	0.49
12_237	SF20_NAM_Ra29_Rw35	29	35	1713	13		2020-10-08	6.1	4	407	1.07	0.61
12_178	SF20_NAM_Ra29_Rw36	29	36	1714	17		2020-10-08	7.4	1	326	1.39	0.36
12_167	SF20_NAM_Ra29_Rw37	29	37	1715	18		2020-10-08	7.7	1	328	1.75	0.41
12_172	SF20_NAM_Ra29_Rw38	29	38	1716	19	2020-08-17	2020-10-08	5.3	4	364	1.52	0.49
12_133	SF20_NAM_Ra29_Rw39	29	39	1717	17		2020-10-08	9.1	2	356	1.61	0.53
12_140	SF20_NAM_Ra29_Rw40	29	40	1718	16		2020-10-08	5.8	4	446	1.46	0.59
PI_506069	SF20_NAM_Ra29_Rw41	29	41	1719	20		2020-10-08	6.8	1	296	1.22	0.29
12_162	SF20_NAM_Ra29_Rw42	29	42	1720	19		2020-10-08	4.8	1	305	1.18	0.31
12_061	SF20_NAM_Ra29_Rw43	29	43	1721	17		2020-10-08	6.7	3	428	1.54	0.55
12_009	SF20_NAM_Ra29_Rw44	29	44	1722	19		2020-10-08	6.7	1	286	1.64	0.35
12_104	SF20_NAM_Ra29_Rw45	29	45	1723	19		2020-10-08	8	1	243	1.5	0.23
12_202	SF20_NAM_Ra29_Rw46	29	46	1724	17		2020-10-08	4.8	3	373	0.97	0.33
12_016	SF20_NAM_Ra29_Rw47	29	47	1725	15		2020-10-08	4.7	3	295	0.97	0.28
12_170	SF20_NAM_Ra29_Rw48	29	48	1726	16	2020-09-02	2020-10-08	7.5	4	333	1.6	0.56
12_168	SF20_NAM_Ra29_Rw49	29	49	1727	18	2020-08-21	2020-10-08	8.3	4	317	1.8	0.67
12_048	SF20_NAM_Ra29_Rw50	29	50	1728	19		2020-10-08	11.2	1	320	1.57	0.4
12_150	SF20_NAM_Ra29_Rw51	29	51	1729	20		2020-10-08	8.4	1	311	1.75	0.33
12_216	SF20_NAM_Ra29_Rw52	29	52	1730	21		2020-10-08	9.8	1	301	1.64	0.35
12_232	SF20_NAM_Ra29_Rw53	29	53	1731	17		2020-10-08	8.4	1	298	1.98	0.43
GRASSL	SF20_NAM_Ra29_Rw54	29	54	1732	16		2020-10-08	7.7	1	299	0.94	0.27
12_195	SF20_NAM_Ra29_Rw55	29	55	1733	15		2020-10-08	6.4	1	256	1.05	0.28
12_139	SF20_NAM_Ra29_Rw56	29	56	1734	19	2020-08-31	2020-10-08	8.1	4	377	1.56	0.66
12_205	SF20_NAM_Ra29_Rw57	29	57	1735	17		2020-10-08	6.8	2	443	1.57	0.52
12_201	SF20_NAM_Ra29_Rw58	29	58	1736	19		2020-10-08	6.7	2	423	1.22	0.57
12_222	SF20_NAM_Ra29_Rw59	29	59	1737	16	2020-09-09	2020-10-08	5.8	4	405	0.97	0.39
12_028	SF20_NAM_Ra29_Rw60	29	60	1738	14		2020-10-08	6.8	1	304	1.63	0.31
12_145	SF20_NAM_Ra29_Rw61	29	61	1739	13		2020-10-08	13.1	1	295	1.93	0.37
12_137	SF20_NAM_Ra29_Rw62	29	62	1740	15		2020-10-08	4.5	1	230	1.63	0.26
12_217	SF20_NAM_Ra30_Rw3	30	3	1741	18		2020-10-08	5.8	4	321	1.86	0.73
12_187	SF20_NAM_Ra30_Rw4	30	4	1742	16		2020-10-08	11.4	1	325	2.2	0.54
12_163	SF20_NAM_Ra30_Rw5	30	5	1743	17		2020-10-08	16	1	314	2.84	0.53
PI_506069	SF20_NAM_Ra30_Rw6	30	6	1744	19		2020-10-08	7.8	1	310	1.52	0.37
12_149	SF20_NAM_Ra30_Rw7	30	7	1745	23		2020-10-08	8.4	1	290	1.25	0.32
12_230	SF20_NAM_Ra30_Rw8	30	8	1746	18	2020-09-07	2020-10-08	10.3	4	412	2.26	0.69
12_148	SF20_NAM_Ra30_Rw9	30	9	1747	19		2020-10-08	7.6	1	335	1.7	0.37
12_174	SF20_NAM_Ra30_Rw10	30	10	1748	17		2020-10-08	13.7	2	385	3.05	0.79
12_138	SF20_NAM_Ra30_Rw11	30	11	1749	19	2020-08-31	2020-10-09	8.9	4	405	2.55	0.67
12_008	SF20_NAM_Ra30_Rw12	30	12	1750	21	2020-08-31	2020-10-08	6.2	4	370	2.47	0.62
12_132	SF20_NAM_Ra30_Rw13	30	13	1751	20		2020-10-08	6.5	2	381	1.07	0.36
12_099	SF20_NAM_Ra30_Rw14	30	14	1752	19		2020-10-08	9.2	1	316	1.67	0.34
12_074	SF20_NAM_Ra30_Rw15	30	15	1753	17		2020-10-08	10	1	349	1.52	0.44
PI_506069	SF20_NAM_Ra30_Rw16	30	16	1754	13		2020-10-08	7.6	1	325	1.58	0.38
12_189	SF20_NAM_Ra30_Rw17	30	17	1755	19		2020-10-08	16	4	442	2.87	0.85
12_075	SF20_NAM_Ra30_Rw18	30	18	1756	18		2020-10-09	9.6	1	338	2.67	0.48
12_003	SF20_NAM_Ra30_Rw19	30	19	1757	17		2020-10-08	9.5	1	365	2.11	0.49
12_100	SF20_NAM_Ra30_Rw20	30	20	1758	18	2020-08-31	2020-10-08	7.3	4	404	1.15	0.54
12_101	SF20_NAM_Ra30_Rw21	30	21	1759	19		2020-10-08	13.6	1	327	2.37	0.5
PI_506069	SF20_NAM_Ra30_Rw22	30	22	1760	17		2020-10-08	7.4	1	337	1.4	0.4
12_121	SF20_NAM_Ra30_Rw23	30	23	1761	18		2020-10-08	8.4	1	305	1.71	0.38
12_017	SF20_NAM_Ra30_Rw24	30	24	1762	18		2020-10-08	9.9	3	475	2.08	0.81
12_071	SF20_NAM_Ra30_Rw25	30	25	1763	17	2020-09-02	2020-10-08	9.9	4	426	2.08	0.67
12_006	SF20_NAM_Ra30_Rw26	30	26	1764	19		2020-10-09	11.5	1	350	2.75	0.55
PI_506069	SF20_NAM_Ra30_Rw27	30	27	1765	16		2020-10-09	6.6	1	341	1.4	0.33
12_092	SF20_NAM_Ra30_Rw28	30	28	1766	20		2020-10-09	14.7	1	321	1.47	0.39
12_212	SF20_NAM_Ra30_Rw29	30	29	1767	21		2020-10-08	10.7	1	311	2.21	0.55
12_231	SF20_NAM_Ra30_Rw30	30	30	1768	20		2020-10-08	9.5	1	318	1.29	0.33
12_095	SF20_NAM_Ra30_Rw31	30	31	1769	19		2020-10-08	10.4	1	316	1.58	0.44
12_233	SF20_NAM_Ra30_Rw32	30	32	1770	19		2020-10-08	9.3	1	320	2.28	0.46
12_072	SF20_NAM_Ra30_Rw33	30	33	1771	19	2020-08-31	2020-10-08	10	4	420	2.11	0.64
12_214	SF20_NAM_Ra30_Rw34	30	34	1772	18		2020-10-08	7.8	1	320	1.72	0.39
12_013	SF20_NAM_Ra30_Rw35	30	35	1773	16	2020-09-09	2020-10-08	9.1	4	436	2.26	0.53
12_141	SF20_NAM_Ra30_Rw36	30	36	1774	19	2020-08-26	2020-10-08	7	4	373	2.03	0.6
12_198	SF20_NAM_Ra30_Rw37	30	37	1775	17		2020-10-08	13.3	2	377	2	0.48
12_180	SF20_NAM_Ra30_Rw38	30	38	1776	22	2020-09-07	2020-10-08	5.8	4	418	1.41	0.58
12_154	SF20_NAM_Ra30_Rw39	30	39	1777	21		2020-10-08	8.2	1	316	1.22	0.33
PI_506069	SF20_NAM_Ra30_Rw40	30	40	1778	20		2020-10-08	7.4	1	277	0.99	0.31
12_067	SF20_NAM_Ra30_Rw41	30	41	1779	19	2020-09-07	2020-10-08	7.8	4	444	1.66	0.57
12_120	SF20_NAM_Ra30_Rw42	30	42	1780	21		2020-10-08	9.5	3	357	2.24	0.64
12_128	SF20_NAM_Ra30_Rw43	30	43	1781	20		2020-10-08	10.5	3	336	1.9	0.37
12_131	SF20_NAM_Ra30_Rw44	30	44	1782	18		2020-10-08	6	1	253	1.44	0.31
12_122	SF20_NAM_Ra30_Rw45	30	45	1783	18		2020-10-08	6	1	264	1.53	0.35
12_018	SF20_NAM_Ra30_Rw46	30	46	1784	17		2020-10-08	7.3	4	368	1.66	0.73
12_066	SF20_NAM_Ra30_Rw47	30	47	1785	19		2020-10-08	8.3	4	445	2.12	0.73
12_097	SF20_NAM_Ra30_Rw48	30	48	1786	16		2020-10-08	6.9	4	434	1.88	0.78
12_109	SF20_NAM_Ra30_Rw49	30	49	1787	20	2020-09-02	2020-10-08	7.4	4	457	1.63	0.55
12_210	SF20_NAM_Ra30_Rw50	30	50	1788	21		2020-10-08	6.9	4	450	1.52	0.64
12_143	SF20_NAM_Ra30_Rw51	30	51	1789	18		2020-10-08	9.4	1	321	1.86	0.47
12_123	SF20_NAM_Ra30_Rw52	30	52	1790	21		2020-10-08	10	1	310	2.18	0.4
PI_506069	SF20_NAM_Ra30_Rw53	30	53	1791	19		2020-10-08	6.6	1	296	0.96	0.28
12_080	SF20_NAM_Ra30_Rw54	30	54	1792	19		2020-10-08	11.2	1	316	3.28	0.65
12_108	SF20_NAM_Ra30_Rw55	30	55	1793	20	2020-08-31	2020-10-09	6.9	4	346	2.27	0.42
12_192	SF20_NAM_Ra30_Rw56	30	56	1794	18	2020-08-28	2020-10-08	5.8	4	366	0.86	0.41
12_014	SF20_NAM_Ra30_Rw57	30	57	1795	19		2020-10-08	3.8	4	416	1.43	0.54
12_207	SF20_NAM_Ra30_Rw58	30	58	1796	17		2020-10-08	5.2	4	410	1.11	0.47
12_173	SF20_NAM_Ra30_Rw59	30	59	1797	18	2020-08-31	2020-10-08	4.7	4	360	1.29	0.31
12_196	SF20_NAM_Ra30_Rw60	30	60	1798	18		2020-10-08	4.4	4	415	1.27	0.54
12_160	SF20_NAM_Ra30_Rw61	30	61	1799	17		2020-10-08	8.2	1	295	1.33	0.36
12_005	SF20_NAM_Ra30_Rw62	30	62	1800	16		2020-10-08	6.4	4	429	1.89	0.6
12_183	SF20_NAM_Ra31_Rw3	31	3	1801	13		2020-10-09	11.5	1	296	2.32	0.55
12_015	SF20_NAM_Ra31_Rw4	31	4	1802	15	2020-09-09	2020-10-09	9.6	4	356	2.72	0.64
14_105	SF20_NAM_Ra31_Rw5	31	5	1803	16		2020-10-09	1.01	1	329	2.27	0.45
14_136	SF20_NAM_Ra31_Rw6	31	6	1804	18		2020-10-09	9	1	287	2.02	0.36
14_237	SF20_NAM_Ra31_Rw7	31	7	1805	19		2020-10-09	11.3	1	263	2.8	0.29
PI_508366	SF20_NAM_Ra31_Rw8	31	8	1806	17		2020-10-09	9.3	1	311	1.71	0.29
14_095	SF20_NAM_Ra31_Rw9	31	9	1807	16		2020-10-09	14	1	295	1.92	0.33
14_089	SF20_NAM_Ra31_Rw10	31	10	1808	17	2020-08-14	2020-10-09	4.7	5	275	1.81	0.48
14_229	SF20_NAM_Ra31_Rw11	31	11	1809	20		2020-10-09	11.5	1	304	2.26	0.42
14_221	SF20_NAM_Ra31_Rw12	31	12	1810	21		2020-10-09	6.8	2	432	1.59	0.35
14_220	SF20_NAM_Ra31_Rw13	31	13	1811	22		2020-10-09	13.3	2	370	2.14	0.38
14_223	SF20_NAM_Ra31_Rw14	31	14	1812	19		2020-10-09	11.3	1	309	5.08	0.58
14_028	SF20_NAM_Ra31_Rw15	31	15	1813	18		2020-10-09	10.6	1	295	2.49	0.39
14_217	SF20_NAM_Ra31_Rw16	31	16	1814	19		2020-10-09	11.9	1	313	2.42	0.39
14_056	SF20_NAM_Ra31_Rw17	31	17	1815	20		2020-10-09	10.5	4	427	2.55	0.71
14_244	SF20_NAM_Ra31_Rw18	31	18	1816	19		2020-10-09	9.2	1	331	2.14	0.34
PI_508366	SF20_NAM_Ra31_Rw19	31	19	1817	20		2020-10-09	8.3	1	328	1.77	0.32
14_124	SF20_NAM_Ra31_Rw20	31	20	1818	21		2020-10-09	7.9	4	484	2.01	0.53
14_129	SF20_NAM_Ra31_Rw21	31	21	1819	18		2020-10-09	8.4	1	296	1.99	0.3
14_125	SF20_NAM_Ra31_Rw22	31	22	1820	12		2020-10-09	7.9	1	281	1.73	0.26
14_249	SF20_NAM_Ra31_Rw23	31	23	1821	17		2020-10-09	14.2	3	429	2.18	0.62
14_013	SF20_NAM_Ra31_Rw24	31	24	1822	13		2020-10-09	8	4	396	2.91	0.69
14_245	SF20_NAM_Ra31_Rw25	31	25	1823	20		2020-10-09	16.5	1	322	3.55	0.56
14_049	SF20_NAM_Ra31_Rw26	31	26	1824	21		2020-10-09	10.3	3	395	2.42	0.58
PI_508366	SF20_NAM_Ra31_Rw27	31	27	1825	19		2020-10-09	9.7	1	315	2.3	0.39
14_075	SF20_NAM_Ra31_Rw28	31	28	1826	17		2020-10-09	9.5	3	395	2.32	0.62
14_148	SF20_NAM_Ra31_Rw29	31	29	1827	19		2020-10-09	11	1	282	1.73	0.26
14_022	SF20_NAM_Ra31_Rw30	31	30	1828	21		2020-10-09	10.7	1	285	2.92	0.41
14_187	SF20_NAM_Ra31_Rw31	31	31	1829	14		2020-10-09	10.8	3	390	2.07	0.49
14_164	SF20_NAM_Ra31_Rw32	31	32	1830	16		2020-10-09	8.6	1	275	1.72	0.29
14_219	SF20_NAM_Ra31_Rw33	31	33	1831	15		2020-10-09	11.7	2	435	2.41	0.49
14_053	SF20_NAM_Ra31_Rw34	31	34	1832	16		2020-10-09	12.2	1	276	2.72	0.37
14_066	SF20_NAM_Ra31_Rw35	31	35	1833	21		2020-10-09	13.9	1	296	2.65	0.45
14_155	SF20_NAM_Ra31_Rw36	31	36	1834	17		2020-10-09	12.3	1	388	2.41	0.52
PI_508366	SF20_NAM_Ra31_Rw37	31	37	1835	18		2020-10-09	9.1	1	318	2.12	0.35
14_090	SF20_NAM_Ra31_Rw38	31	38	1836	19	2020-08-14	2020-10-09	4.8	5	352	1.57	0.39
14_068	SF20_NAM_Ra31_Rw39	31	39	1837	20		2020-10-09	5.8	1	298	1.69	0.32
14_183	SF20_NAM_Ra31_Rw40	31	40	1838	21		2020-10-09	7.1	3	408	1.6	0.49
14_134	SF20_NAM_Ra31_Rw41	31	41	1839	22		2020-10-09	8.7	1	326	2.69	0.44
14_038	SF20_NAM_Ra31_Rw42	31	42	1840	20		2020-10-09	8.2	1	346	2.47	0.47
14_222	SF20_NAM_Ra31_Rw43	31	43	1841	17		2020-10-09	8.3	1	315	2.37	0.35
14_131	SF20_NAM_Ra31_Rw44	31	44	1842	17		2020-10-09	7.5	1	301	2.62	0.39
14_082	SF20_NAM_Ra31_Rw45	31	45	1843	18		2020-10-09	7.3	3	377	1.69	0.45
14_142	SF20_NAM_Ra31_Rw46	31	46	1844	19		2020-10-09	7.3	1	325	2.16	0.39
14_130	SF20_NAM_Ra31_Rw47	31	47	1845	18		2020-10-09	9.3	1	268	1.99	0.26
14_106	SF20_NAM_Ra31_Rw48	31	48	1846	17		2020-10-09	10.6	3	444	2.65	0.52
14_160	SF20_NAM_Ra31_Rw49	31	49	1847	18		2020-10-09	7.1	1	316	2.67	0.47
14_135	SF20_NAM_Ra31_Rw50	31	50	1848	19		2020-10-09	12.1	4	425	2.49	0.62
14_002	SF20_NAM_Ra31_Rw51	31	51	1849	17		2020-10-09	6.8	1	283	2.16	0.3
14_025	SF20_NAM_Ra31_Rw52	31	52	1850	18		2020-10-09	8.4	1	310	1.99	0.33
14_206	SF20_NAM_Ra31_Rw53	31	53	1851	19		2020-10-09	11.2	1	303	3.01	0.44
14_061	SF20_NAM_Ra31_Rw54	31	54	1852	17		2020-10-09	9.5	1	285	1.44	0.24
14_009	SF20_NAM_Ra31_Rw55	31	55	1853	18	2020-09-07	2020-10-09	9.1	4	435	3.01	0.79
14_033	SF20_NAM_Ra31_Rw56	31	56	1854	16		2020-10-09	10.3	1	296	2.04	0.3
PI_508366	SF20_NAM_Ra31_Rw57	31	57	1855	15		2020-10-09	7.2	1	295	1.87	0.32
14_145	SF20_NAM_Ra31_Rw58	31	58	1856	11		2020-10-09	10.2	1	341	1.8	0.33
14_234	SF20_NAM_Ra31_Rw59	31	59	1857	13		2020-10-09	9.2	1	319	2.22	0.32
14_096	SF20_NAM_Ra31_Rw60	31	60	1858	17		2020-10-09	11.1	1	301	1.94	0.32
14_185	SF20_NAM_Ra31_Rw61	31	61	1859	18		2020-10-09	7.8	4	426	1.81	0.57
14_242	SF20_NAM_Ra31_Rw62	31	62	1860	19		2020-10-09	8.2	1	265	2.65	0.35
14_054	SF20_NAM_Ra32_Rw3	32	3	1861	17		2020-10-09	10.6	1	266	2.31	0.34
14_133	SF20_NAM_Ra32_Rw4	32	4	1862	16		2020-10-09	14.8	1	276	2.64	0.38
14_074	SF20_NAM_Ra32_Rw5	32	5	1863	18		2020-10-09	10.8	3	400	3.78	0.92
14_007	SF20_NAM_Ra32_Rw6	32	6	1864	19		2020-10-09	8.8	1	316	1.52	0.3
14_248	SF20_NAM_Ra32_Rw7	32	7	1865	17		2020-10-09	17.2	1	361	3.41	0.63
14_081	SF20_NAM_Ra32_Rw8	32	8	1866	16		2020-10-09	9.9	3	437	2.14	0.56
14_065	SF20_NAM_Ra32_Rw9	32	9	1867	21		2020-10-09	13.6	1	294	3.11	0.4
14_008	SF20_NAM_Ra32_Rw10	32	10	1868	13		2020-10-09	10.7	3	415	2.94	0.68
14_041	SF20_NAM_Ra32_Rw11	32	11	1869	20		2020-10-09	11.5	3	412	2.69	0.6
14_006	SF20_NAM_Ra32_Rw12	32	12	1870	19		2020-10-09	11.7	3	442	3.54	0.63
PI_508366	SF20_NAM_Ra32_Rw13	32	13	1871	17		2020-10-09	7.7	1	286	1.46	0.37
14_231	SF20_NAM_Ra32_Rw14	32	14	1872	16		2020-10-09	13.8	1	351	3.96	0.64
14_227	SF20_NAM_Ra32_Rw15	32	15	1873	18		2020-10-09	8.8	1	311	2.02	0.32
14_047	SF20_NAM_Ra32_Rw16	32	16	1874	19		2020-10-09	14.5	3	263	2.47	0.51
14_085	SF20_NAM_Ra32_Rw17	32	17	1875	17		2020-10-09	13.7	3	462	3.34	0.57
14_005	SF20_NAM_Ra32_Rw18	32	18	1876	16	2020-09-09	2020-10-09	8.9	4	477	1.93	0.63
14_100	SF20_NAM_Ra32_Rw19	32	19	1877	17		2020-10-09	7.6	4	414	1.28	0.42
14_167	SF20_NAM_Ra32_Rw20	32	20	1878	20		2020-10-09	9.1	3	439	1.98	0.62
14_179	SF20_NAM_Ra32_Rw21	32	21	1879	21		2020-10-09	9.5	1	330	1.96	0.4
14_215	SF20_NAM_Ra32_Rw22	32	22	1880	22		2020-10-09	10.5	1	324	2	0.41
GRASSL	SF20_NAM_Ra32_Rw23	32	23	1881	19		2020-10-09	9.5	1	314	2.63	0.34
14_010	SF20_NAM_Ra32_Rw24	32	24	1882	18		2020-10-09	9.3	1	267	2.31	0.29
14_057	SF20_NAM_Ra32_Rw25	32	25	1883	14		2020-10-09	8.5	2	387	2.73	0.54
14_128	SF20_NAM_Ra32_Rw26	32	26	1884	16		2020-10-09	9.78	1	284	2.4	0.3
14_084	SF20_NAM_Ra32_Rw27	32	27	1885	17		2020-10-09	7.3	4	426	2	0.52
14_042	SF20_NAM_Ra32_Rw28	32	28	1886	17		2020-10-09	11.5	1	253	2.28	0.38
14_060	SF20_NAM_Ra32_Rw29	32	29	1887	11		2020-10-09	6.6	2	350	2.21	0.45
14_058	SF20_NAM_Ra32_Rw30	32	30	1888	21		2020-10-09	9.4	4	415	2.4	0.7
14_118	SF20_NAM_Ra32_Rw31	32	31	1889	18		2020-10-09	8.6	2	386	1.82	0.37
14_050	SF20_NAM_Ra32_Rw32	32	32	1890	14		2020-10-09	6.9	1	312	2.15	0.38
PI_508366	SF20_NAM_Ra32_Rw33	32	33	1891	20		2020-10-09	7.6	1	297	1.39	0.25
14_070	SF20_NAM_Ra32_Rw34	32	34	1892	17		2020-10-09	6.8	4	304	1.58	0.4
14_141	SF20_NAM_Ra32_Rw35	32	35	1893	20		2020-10-09	9.4	3	402	2.72	0.61
14_048	SF20_NAM_Ra32_Rw36	32	36	1894	19		2020-10-09	9.4	1	233	1.83	0.32
14_072	SF20_NAM_Ra32_Rw37	32	37	1895	17		2020-10-09	8.6	2	387	1.83	0.51
14_147	SF20_NAM_Ra32_Rw38	32	38	1896	19		2020-10-09	6.8	1	295	1.77	0.3
14_099	SF20_NAM_Ra32_Rw39	32	39	1897	19		2020-10-09	10.6	2	374	2.99	0.58
14_170	SF20_NAM_Ra32_Rw40	32	40	1898	17		2020-10-09	10.2	1	287	1.78	0.34
14_120	SF20_NAM_Ra32_Rw41	32	41	1899	15		2020-10-09	4.9	3	383	1.46	0.42
14_188	SF20_NAM_Ra32_Rw42	32	42	1900	16		2020-10-09	5.9	3	361	1.45	0.48
14_212	SF20_NAM_Ra32_Rw43	32	43	1901	18		2020-10-09	6.6	1	257	1.71	0.26
14_153	SF20_NAM_Ra32_Rw44	32	44	1902	19		2020-10-09	7.5	1	226	1.71	0.22
PI_508366	SF20_NAM_Ra32_Rw45	32	45	1903	20		2020-10-09	6.8	1	231	1.54	0.22
14_123	SF20_NAM_Ra32_Rw46	32	46	1904	21		2020-10-09	7.7	4	370	2.17	0.54
14_175	SF20_NAM_Ra32_Rw47	32	47	1905	17		2020-10-09	7.1	1	257	1.26	0.27
14_186	SF20_NAM_Ra32_Rw48	32	48	1906	16		2020-10-09	6.8	4	357	1.33	0.38
14_150	SF20_NAM_Ra32_Rw49	32	49	1907	15		2020-10-09	6.8	4	441	2	0.53
14_088	SF20_NAM_Ra32_Rw50	32	50	1908	19	2020-08-10	2020-10-09	3.4	5	353	0.86	0.26
PI_508366	SF20_NAM_Ra32_Rw51	32	51	1909	17		2020-10-09	8.2	1	306	1.58	0.27
14_214	SF20_NAM_Ra32_Rw52	32	52	1910	19		2020-10-09	9.6	1	264	2.24	0.31
14_165	SF20_NAM_Ra32_Rw53	32	53	1911	17		2020-10-09	6.9	1	263	2.05	0.37
14_059	SF20_NAM_Ra32_Rw54	32	54	1912	19		2020-10-09	10.1	1	238	2.28	0.35
14_224	SF20_NAM_Ra32_Rw55	32	55	1913	21		2020-10-09	6.3	3	384	1.56	0.41
14_151	SF20_NAM_Ra32_Rw56	32	56	1914	20	2020-09-09	2020-10-09	10	5	452	2.01	0.68
14_015	SF20_NAM_Ra32_Rw57	32	57	1915	19		2020-10-09	11.7	1	335	1.91	0.42
14_086	SF20_NAM_Ra32_Rw58	32	58	1916	17	2020-09-09	2020-10-09	10.5	4	450	2.62	0.73
14_232	SF20_NAM_Ra32_Rw59	32	59	1917	13		2020-10-09	11.4	1	335	2.59	0.5
14_016	SF20_NAM_Ra32_Rw60	32	60	1918	15		2020-10-09	7.4	1	308	2.08	0.41
14_087	SF20_NAM_Ra32_Rw61	32	61	1919	18		2020-10-09	11.6	3	462	1.69	0.47
14_127	SF20_NAM_Ra32_Rw62	32	62	1920	19		2020-10-09	4.2	4	400	1.95	0.51
14_157	SF20_NAM_Ra33_Rw3	33	3	1921	20		2020-10-09	10.3	1	291	2.83	0.42
14_116	SF20_NAM_Ra33_Rw4	33	4	1922	17		2020-10-09	9.8	1	319	2.86	0.54
15_230	SF20_NAM_Ra33_Rw5	33	5	1923	17	2020-09-02	2020-10-09	8.7	5	391	3.02	0.65
15_285	SF20_NAM_Ra33_Rw6	33	6	1924	17		2020-10-09	10.5	1	364	2.64	0.47
15_301	SF20_NAM_Ra33_Rw7	33	7	1925	19		2020-10-09	11.9	1	360	3.01	0.61
15_353	SF20_NAM_Ra33_Rw8	33	8	1926	19		2020-10-09	8.5	1	365	3.53	0.63
15_281	SF20_NAM_Ra33_Rw9	33	9	1927	17		2020-10-09	12.3	1	325	3.08	0.48
15_223	SF20_NAM_Ra33_Rw10	33	10	1928	15	2020-09-09	2020-10-09	9.1	4	400	3.24	0.86
PI_510757	SF20_NAM_Ra33_Rw11	33	11	1929	20		2020-10-09	8.4	1	352	3.98	0.71
15_208	SF20_NAM_Ra33_Rw12	33	12	1930	19		2020-10-09	11.5	1	371	3.37	0.67
15_359	SF20_NAM_Ra33_Rw13	33	13	1931	17		2020-10-09	9.9	1	341	3.36	0.64
15_368	SF20_NAM_Ra33_Rw14	33	14	1932	21		2020-10-09	4.1	1	276	2.05	0.29
15_232	SF20_NAM_Ra33_Rw15	33	15	1933	18	2020-09-02	2020-10-09	5.6	4	342	1.83	0.55
15_199	SF20_NAM_Ra33_Rw16	33	16	1934	19		2020-10-09	9.4	3	360	3.56	0.84
15_048	SF20_NAM_Ra33_Rw17	33	17	1935	20	2020-08-28	2020-10-09	7.5	5	303	2.11	0.43
15_283	SF20_NAM_Ra33_Rw18	33	18	1936	21		2020-10-09	6.9	4	314	2.31	0.45
15_187	SF20_NAM_Ra33_Rw19	33	19	1937	17		2020-10-09	7.1	3	397	1.91	0.63
15_062	SF20_NAM_Ra33_Rw20	33	20	1938	18		2020-10-09	10.7	1	315	3.26	0.47
15_112	SF20_NAM_Ra33_Rw21	33	21	1939	19		2020-10-09	9.5	1	295	2.2	0.42
15_063	SF20_NAM_Ra33_Rw22	33	22	1940	20		2020-10-09	9.7	4	373	3.28	0.78
15_262	SF20_NAM_Ra33_Rw23	33	23	1941	21		2020-10-09	10.8	1	265	2.29	0.6
PI_510757	SF20_NAM_Ra33_Rw24	33	24	1942	22		2020-10-09	3.5	1	283	2.5	0.42
15_294	SF20_NAM_Ra33_Rw25	33	25	1943	20		2020-10-09	10.1	1	352	3.01	0.57
15_053	SF20_NAM_Ra33_Rw26	33	26	1944	17	2020-09-09	2020-10-09	8.5	4	341	1.82	0.45
15_233	SF20_NAM_Ra33_Rw27	33	27	1945	17		2020-10-09	6.9	4	377	1.74	0.53
15_305	SF20_NAM_Ra33_Rw28	33	28	1946	18		2020-10-09	12	1	339	3.5	0.54
15_057	SF20_NAM_Ra33_Rw29	33	29	1947	17		2020-10-09	12	1	268	2.77	0.39
15_224	SF20_NAM_Ra33_Rw30	33	30	1948	19		2020-10-09	5.8	1	337	2.25	0.52
15_311	SF20_NAM_Ra33_Rw31	33	31	1949	16		2020-10-09	13.9	1	346	2.95	0.69
15_144	SF20_NAM_Ra33_Rw32	33	32	1950	14		2020-10-09	8.6	1	311	2.79	0.5
15_091	SF20_NAM_Ra33_Rw33	33	33	1951	13		2020-10-09	10.4	1	321	2.36	0.45
PI_510757	SF20_NAM_Ra33_Rw34	33	34	1952	15		2020-10-09	8.4	1	287	2.67	0.44
15_357	SF20_NAM_Ra33_Rw35	33	35	1953	18		2020-10-09	7.5	1	264	2.87	0.41
15_322	SF20_NAM_Ra33_Rw36	33	36	1954	16		2020-10-13	10.3	1	300	2.44	0.45
15_141	SF20_NAM_Ra33_Rw37	33	37	1955	17	2020-09-07	2020-10-13	6.1	5	352	1.49	0.35
15_069	SF20_NAM_Ra33_Rw38	33	38	1956	19		2020-10-13	11.4	1	321	2.93	0.51
15_350	SF20_NAM_Ra33_Rw39	33	39	1957	17		2020-10-13	8.4	1	330	3.01	0.54
15_011	SF20_NAM_Ra33_Rw40	33	40	1958	19	2020-09-07	2020-10-13	5.6	4	336	2.06	0.6
15_256	SF20_NAM_Ra33_Rw41	33	41	1959	15		2020-10-13	7.6	1	298	3.08	0.44
15_286	SF20_NAM_Ra33_Rw42	33	42	1960	17		2020-10-13	8.1	1	297	3.43	0.59
15_045	SF20_NAM_Ra33_Rw43	33	43	1961	20	2020-09-02	2020-10-13	5.7	4	301	1.8	0.36
15_130	SF20_NAM_Ra33_Rw44	33	44	1962	21	2020-09-02	2020-10-13	4.1	4	324	1.66	0.52
15_081	SF20_NAM_Ra33_Rw45	33	45	1963	14		2020-10-13	6.4	1	273	2.27	0.38
PI_510757	SF20_NAM_Ra33_Rw46	33	46	1964	18		2020-10-13	7.3	1	289	2.46	0.44
15_180	SF20_NAM_Ra33_Rw47	33	47	1965	19		2020-10-13	8.6	3	355	2.31	0.63
15_023	SF20_NAM_Ra33_Rw48	33	48	1966	20		2020-10-13	9.1	3	425	2.51	0.8
15_290	SF20_NAM_Ra33_Rw49	33	49	1967	19		2020-10-13	6.4	1	284	1.91	0.35
15_065	SF20_NAM_Ra33_Rw50	33	50	1968	14	2020-09-09	2020-10-13	7.2	4	404	2.15	0.72
15_221	SF20_NAM_Ra33_Rw51	33	51	1969	15		2020-10-13	7.7	4	415	2.78	0.75
15_344	SF20_NAM_Ra33_Rw52	33	52	1970	16		2020-10-13	9.9	1	323	2.63	0.47
15_074	SF20_NAM_Ra33_Rw53	33	53	1971	18		2020-10-13	10.9	1	329	3.45	0.57
15_073	SF20_NAM_Ra33_Rw54	33	54	1972	19		2020-10-13	7.7	1	310	2.35	0.47
15_160	SF20_NAM_Ra33_Rw55	33	55	1973	13	2020-09-07	2020-10-13	7.2	4	360	1.72	0.45
15_170	SF20_NAM_Ra33_Rw56	33	56	1974	17		2020-10-13	10.7	1	365	4.17	0.74
15_218	SF20_NAM_Ra33_Rw57	33	57	1975	14		2020-10-13	7.4	1	351	2.56	0.52
PI_510757	SF20_NAM_Ra33_Rw58	33	58	1976	16		2020-10-13	6.4	1	320	2.49	0.36
15_082	SF20_NAM_Ra33_Rw59	33	59	1977	16		2020-10-13	8.9	1	335	3.01	0.56
15_161	SF20_NAM_Ra33_Rw60	33	60	1978	22	2020-09-07	2020-10-13	4.8	4	377	1.57	0.46
15_349	SF20_NAM_Ra33_Rw61	33	61	1979	15	2020-09-07	2020-10-13	4.8	4	330	1.92	0.56
15_235	SF20_NAM_Ra33_Rw62	33	62	1980	16		2020-10-13	5.3	4	326	1.87	0.57
15_052	SF20_NAM_Ra34_Rw3	34	3	1981	14	2020-09-09	2020-10-13	12.7	1	304	3.49	0.6
15_157	SF20_NAM_Ra34_Rw4	34	4	1982	17		2020-10-13	7.3	1	301	2.26	0.46
15_078	SF20_NAM_Ra34_Rw5	34	5	1983	17		2020-10-13	7.3	1	219	3.15	0.64
15_037	SF20_NAM_Ra34_Rw6	34	6	1984	18		2020-10-13	7.7	3	276	2.49	0.48
15_346	SF20_NAM_Ra34_Rw7	34	7	1985	13		2020-10-13	10.7	1	332	3.12	0.59
PI_510757	SF20_NAM_Ra34_Rw8	34	8	1986	20		2020-10-13	7	1	331	3.05	0.48
15_193	SF20_NAM_Ra34_Rw9	34	9	1987	13		2020-10-13	10.3	1	350	3.46	0.73
15_050	SF20_NAM_Ra34_Rw10	34	10	1988	14		2020-10-13	10.5	1	339	3.15	0.47
15_067	SF20_NAM_Ra34_Rw11	34	11	1989	20		2020-10-13	11.2	1	359	2.43	0.43
15_029	SF20_NAM_Ra34_Rw12	34	12	1990	16		2020-10-13	12.3	4	430	2.56	0.78
15_204	SF20_NAM_Ra34_Rw13	34	13	1991	18		2020-10-13	7.5	1	354	2.46	0.4
15_279	SF20_NAM_Ra34_Rw14	34	14	1992	20		2020-10-13	7.8	1	379	2.56	0.51
15_016	SF20_NAM_Ra34_Rw15	34	15	1993	23		2020-10-13	5.8	1	365	2.03	0.37
15_032	SF20_NAM_Ra34_Rw16	34	16	1994	16		2020-10-13	11.4	3	446	2.28	0.76
15_216	SF20_NAM_Ra34_Rw17	34	17	1995	18		2020-10-13	9.4	1	392	2.64	0.57
15_254	SF20_NAM_Ra34_Rw18	34	18	1996	24	2020-09-09	2020-10-13	6.8	4	377	1.85	0.5
PI_510757	SF20_NAM_Ra34_Rw19	34	19	1997	18		2020-10-13	9.9	1	379	2.72	0.53
15_118	SF20_NAM_Ra34_Rw20	34	20	1998	19		2020-10-13	10.4	1	368	3.11	0.64
15_089	SF20_NAM_Ra34_Rw21	34	21	1999	14		2020-10-13	9.3	1	369	2.95	0.66
15_084	SF20_NAM_Ra34_Rw22	34	22	2000	21	2020-08-21	2020-10-13	5.8	5	312	1.71	0.31
15_206	SF20_NAM_Ra34_Rw23	34	23	2001	13		2020-10-13	6.9	4	417	2.77	0.84
15_291	SF20_NAM_Ra34_Rw24	34	24	2002	19		2020-10-13	9.2	3	440	3.24	0.77
15_282	SF20_NAM_Ra34_Rw25	34	25	2003	17		2020-10-13	8.1	1	345	2.26	0.43
15_222	SF20_NAM_Ra34_Rw26	34	26	2004	19		2020-10-13	10.1	1	380	3.48	0.75
15_217	SF20_NAM_Ra34_Rw27	34	27	2005	16		2020-10-13	8.4	1	319	2.38	0.33
15_164	SF20_NAM_Ra34_Rw28	34	28	2006	20	2020-09-09	2020-10-13	8.6	4	415	3.17	0.85
15_090	SF20_NAM_Ra34_Rw29	34	29	2007	21	2020-09-09	2020-10-13	7.8	4	405	2.34	0.62
15_302	SF20_NAM_Ra34_Rw30	34	30	2008	18		2020-10-13	12.2	1	376	4.7	0.92
15_276	SF20_NAM_Ra34_Rw31	34	31	2009	21		2020-10-13	8.5	1	326	2.69	0.48
PI_510757	SF20_NAM_Ra34_Rw32	34	32	2010	19		2020-10-13	7.1	1	319	3.64	0.56
15_333	SF20_NAM_Ra34_Rw33	34	33	2011	19		2020-10-13	4.4	4	251	1.99	0.35
15_184	SF20_NAM_Ra34_Rw34	34	34	2012	17		2020-10-13	9.9	4	442	3.88	1.07
15_251	SF20_NAM_Ra34_Rw35	34	35	2013	18		2020-10-13	11	4	399	3.51	0.74
15_010	SF20_NAM_Ra34_Rw36	34	36	2014	21		2020-10-13	13.4	1	339	3.23	0.63
15_231	SF20_NAM_Ra34_Rw37	34	37	2015	20	2020-09-02	2020-10-13	8.5	4	394	2.95	0.74
15_099	SF20_NAM_Ra34_Rw38	34	38	2016	17	2020-09-09	2020-10-13	7.8	4	386	2.01	0.57
15_299	SF20_NAM_Ra34_Rw39	34	39	2017	16		2020-10-13	8	1	334	2.79	0.46
15_200	SF20_NAM_Ra34_Rw40	34	40	2018	19		2020-10-13	14.8	3	440	3.35	0.92
15_228	SF20_NAM_Ra34_Rw41	34	41	2019	18	2020-09-02	2020-10-13	8.1	1	316	3.39	0.5
15_234	SF20_NAM_Ra34_Rw42	34	42	2020	17		2020-10-13	12	1	354	3.84	0.74
15_165	SF20_NAM_Ra34_Rw43	34	43	2021	20		2020-10-13	7.3	4	330	2.22	0.44
15_266	SF20_NAM_Ra34_Rw44	34	44	2022	21		2020-10-13	7.3	1	411	4.05	0.8
15_139	SF20_NAM_Ra34_Rw45	34	45	2023	15		2020-10-13	14	3	355	2.44	0.54
PI_510757	SF20_NAM_Ra34_Rw46	34	46	2024	16		2020-10-13	7.1	1	319	2.93	0.51
15_154	SF20_NAM_Ra34_Rw47	34	47	2025	17		2020-10-13	7.9	1	315	1.97	0.36
15_036	SF20_NAM_Ra34_Rw48	34	48	2026	18		2020-10-13	10.7	1	352	3.24	0.62
15_094	SF20_NAM_Ra34_Rw49	34	49	2027	19		2020-10-13	9.9	3	360	3.53	0.61
15_061	SF20_NAM_Ra34_Rw50	34	50	2028	14		2020-10-13	13.8	1	339	3.77	0.5
15_086	SF20_NAM_Ra34_Rw51	34	51	2029	16		2020-10-13	10.8	1	337	4.05	0.57
15_229	SF20_NAM_Ra34_Rw52	34	52	2030	15		2020-10-13	9.7	4	405	3.25	0.74
15_159	SF20_NAM_Ra34_Rw53	34	53	2031	20		2020-10-13	10.5	1	352	3.28	0.62
15_142	SF20_NAM_Ra34_Rw54	34	54	2032	19		2020-10-13	11	1	336	3.17	0.54
15_004	SF20_NAM_Ra34_Rw55	34	55	2033	17	2020-09-07	2020-10-13	11.1	4	361	2.6	0.62
15_049	SF20_NAM_Ra34_Rw56	34	56	2034	21	2020-09-09	2020-10-13	8.7	4	379	2.39	0.46
15_044	SF20_NAM_Ra34_Rw57	34	57	2035	18		2020-10-13	8.7	4	397	2.52	0.57
15_055	SF20_NAM_Ra34_Rw58	34	58	2036	19		2020-10-13	8.7	1	311	2.66	0.39
15_135	SF20_NAM_Ra34_Rw59	34	59	2037	20		2020-10-13	12.5	1	355	3.3	0.56
15_038	SF20_NAM_Ra34_Rw60	34	60	2038	21		2020-10-13	8.2	4	389	2.41	0.68
PI_510757	SF20_NAM_Ra34_Rw61	34	61	2039	17		2020-10-13	10.2	4	329	3.97	0.61
15_296	SF20_NAM_Ra34_Rw62	34	62	2040	18		2020-10-13	7.1	1	276	2.44	0.37
15_219	SF20_NAM_Ra35_Rw3	35	3	2041	19		2020-10-13	4.4	4	299	1	0.34
15_041	SF20_NAM_Ra35_Rw4	35	4	2042	20	2020-09-04	2020-10-13	10.3	4	320	2.41	0.67
23_290	SF20_NAM_Ra35_Rw5	35	5	2043	21		2020-10-13	9.1	3	395	1.81	0.6
23_066	SF20_NAM_Ra35_Rw6	35	6	2044	22		2020-10-13	7.5	3	416	2.14	0.55
23_109	SF20_NAM_Ra35_Rw7	35	7	2045	20		2020-10-13	6.7	3	434	1.87	0.66
23_168	SF20_NAM_Ra35_Rw8	35	8	2046	17		2020-10-13	7.1	4	426	3.52	0.74
23_427	SF20_NAM_Ra35_Rw9	35	9	2047	22		2020-10-13	10.2	4	428	2.11	0.68
23_252	SF20_NAM_Ra35_Rw10	35	10	2048	19		2020-10-13	7	3	443	2.14	0.62
23_226	SF20_NAM_Ra35_Rw11	35	11	2049	20		2020-10-13	6.1	3	444	2.13	0.65
23_091	SF20_NAM_Ra35_Rw12	35	12	2050	19		2020-10-13	6.2	3	435	1.92	0.63
PI_329311	SF20_NAM_Ra35_Rw13	35	13	2051	19		2020-10-13	8.4	2	463	3.3	0.97
23_374	SF20_NAM_Ra35_Rw14	35	14	2052	18	2020-08-31	2020-10-13	6.2	4	380	3.7	0.84
23_218	SF20_NAM_Ra35_Rw15	35	15	2053	19		2020-10-13	6.9	4	425	3.04	0.83
23_076	SF20_NAM_Ra35_Rw16	35	16	2054	17		2020-10-13	10.4	2	386	2.37	0.56
23_312	SF20_NAM_Ra35_Rw17	35	17	2055	18	2020-08-31	2020-10-13	7.4	4	362	2.59	0.91
23_436	SF20_NAM_Ra35_Rw18	35	18	2056	20		2020-10-13	10.1	3	482	2.82	0.83
PI_329311	SF20_NAM_Ra35_Rw19	35	19	2057	21		2020-10-13	6.7	2	435	2.46	0.91
23_250	SF20_NAM_Ra35_Rw20	35	20	2058	19		2020-10-13	8	2	495	3.69	1.33
23_102	SF20_NAM_Ra35_Rw21	35	21	2059	20		2020-10-13	7.5	3	327	3.1	0.59
23_433	SF20_NAM_Ra35_Rw22	35	22	2060	21		2020-10-13	7.9	2	375	3.34	1.03
23_428	SF20_NAM_Ra35_Rw23	35	23	2061	22		2020-10-13	6.5	3	329	3.11	0.63
23_088	SF20_NAM_Ra35_Rw24	35	24	2062	16		2020-10-13	8.9	2	447	4.41	1.24
23_221	SF20_NAM_Ra35_Rw25	35	25	2063	17		2020-10-13	8.1	2	324	2.69	0.7
23_219	SF20_NAM_Ra35_Rw26	35	26	2064	19		2020-10-13	10.7	3	444	4.95	1.25
23_084	SF20_NAM_Ra35_Rw27	35	27	2065	17		2020-10-13	9.5	4	455	4.64	1.12
23_411	SF20_NAM_Ra35_Rw28	35	28	2066	18		2020-10-13	9.6	3	434	4.32	0.9
23_417	SF20_NAM_Ra35_Rw29	35	29	2067	18		2020-10-13	5.9	2	416	3.82	0.86
23_074	SF20_NAM_Ra35_Rw30	35	30	2068	17		2020-10-13	6.6	3	440	4.09	0.81
23_005	SF20_NAM_Ra35_Rw31	35	31	2069	19		2020-10-13	4.4	2	276	4.15	0.85
23_096	SF20_NAM_Ra35_Rw32	35	32	2070	22		2020-10-13	6.4	3	380	2.08	0.61
PI_329311	SF20_NAM_Ra35_Rw33	35	33	2071	16		2020-10-13	11	1	275	4.39	0.97
23_042	SF20_NAM_Ra35_Rw34	35	34	2072	19		2020-10-13	8.4	2	307	3.35	0.86
23_038	SF20_NAM_Ra35_Rw35	35	35	2073	19		2020-10-13	8.9	3	235	2.89	0.64
23_019	SF20_NAM_Ra35_Rw36	35	36	2074	21		2020-10-13	11.7	2	294	3.78	0.71
23_025	SF20_NAM_Ra35_Rw37	35	37	2075	18		2020-10-13	6.9	3	315	2.75	0.72
23_035	SF20_NAM_Ra35_Rw38	35	38	2076	17		2020-10-13	6.8	2	510	2.44	0.66
23_254	SF20_NAM_Ra35_Rw39	35	39	2077	16		2020-10-13	8.1	3	335	2.65	0.7
23_373	SF20_NAM_Ra35_Rw40	35	40	2078	14		2020-10-13	7.3	3	290	3.54	0.69
23_222	SF20_NAM_Ra35_Rw41	35	41	2079	17		2020-10-13	8.3	2	452	3.85	0.92
23_148	SF20_NAM_Ra35_Rw42	35	42	2080	16		2020-10-13	10.6	3	467	2.44	0.87
23_422	SF20_NAM_Ra35_Rw43	35	43	2081	15		2020-10-13	9.5	3	414	2.87	0.83
23_068	SF20_NAM_Ra35_Rw44	35	44	2082	14		2020-10-13	8.4	3	375	2.33	0.57
PI_329311	SF20_NAM_Ra35_Rw45	35	45	2083	11		2020-10-13	9.5	2	275	2.43	0.61
23_018	SF20_NAM_Ra35_Rw46	35	46	2084	18		2020-10-13	7.4	2	265	2.11	0.34
23_062	SF20_NAM_Ra35_Rw47	35	47	2085	12		2020-10-13	6.2	3	308	2.17	0.61
23_166	SF20_NAM_Ra35_Rw48	35	48	2086	17		2020-10-13	5.4	4	344	2.11	0.58
23_191	SF20_NAM_Ra35_Rw49	35	49	2087	13		2020-10-13	6.6	3	338	1.85	0.59
23_379	SF20_NAM_Ra35_Rw50	35	50	2088	20	2020-09-02	2020-10-13	4.9	5	376	1.5	0.29
23_032	SF20_NAM_Ra35_Rw51	35	51	2089	21		2020-10-13	9	3	345	2.77	1.19
23_320	SF20_NAM_Ra35_Rw52	35	52	2090	19	2020-09-02	2020-10-13	6.1	4	406	2.2	0.62
23_369	SF20_NAM_Ra35_Rw53	35	53	2091	17	2020-08-31	2020-10-13	7.7	4	442	2.45	0.84
23_108	SF20_NAM_Ra35_Rw54	35	54	2092	19		2020-10-13	10.4	2	427	3.31	0.94
23_083	SF20_NAM_Ra35_Rw55	35	55	2093	21		2020-10-13	10	3	439	3.35	1.21
PI_329311	SF20_NAM_Ra35_Rw56	35	56	2094	14		2020-10-13	6.3	2	370	1.78	0.46
23_349	SF20_NAM_Ra35_Rw57	35	57	2095	16	2020-08-31	2020-10-13	7.2	5	386	2.35	0.6
23_268	SF20_NAM_Ra35_Rw58	35	58	2096	15		2020-10-13	9.4	4	416	3.21	0.82
23_049	SF20_NAM_Ra35_Rw59	35	59	2097	16		2020-10-13	10.1	3	460	3.11	0.76
23_045	SF20_NAM_Ra35_Rw60	35	60	2098	17		2020-10-13	11.7	3	424	2.93	0.7
23_249	SF20_NAM_Ra35_Rw61	35	61	2099	18		2020-10-13	6.4	3	416	2.78	0.97
23_332	SF20_NAM_Ra35_Rw62	35	62	2100	19	2020-08-31	2020-10-13	6.3	4	408	2.09	0.49
23_112	SF20_NAM_Ra36_Rw3	36	3	2101	20		2020-10-14	7.5	3	324	2.55	0.72
23_181	SF20_NAM_Ra36_Rw4	36	4	2102	17		2020-10-14	6.2	4	384	1.32	0.47
PI_329311	SF20_NAM_Ra36_Rw5	36	5	2103	20		2020-10-14	8.3	2	383	2.46	0.88
23_070	SF20_NAM_Ra36_Rw6	36	6	2104	19		2020-10-14	10	1	284	2.27	0.48
23_245	SF20_NAM_Ra36_Rw7	36	7	2105	17		2020-10-14	8.7	3	302	2.57	0.52
23_129	SF20_NAM_Ra36_Rw8	36	8	2106	19		2020-10-14	6.3	2	265	1.95	0.5
23_345	SF20_NAM_Ra36_Rw9	36	9	2107	19	2020-08-31	2020-10-14	6.7	4	405	2.78	0.74
23_397	SF20_NAM_Ra36_Rw10	36	10	2108	17	2020-08-31	2020-10-14	7.5	5	322	0.97	0.31
23_333	SF20_NAM_Ra36_Rw11	36	11	2109	15	2020-08-31	2020-10-14	8.8	4	374	2.38	0.57
23_085	SF20_NAM_Ra36_Rw12	36	12	2110	16		2020-10-14	6.5	2	406	2.79	0.69
23_389	SF20_NAM_Ra36_Rw13	36	13	2111	18	2020-09-09	2020-10-14	14.8	4	424	3.05	0.75
23_014	SF20_NAM_Ra36_Rw14	36	14	2112	19		2020-10-14	7.4	3	299	2.43	0.72
23_325	SF20_NAM_Ra36_Rw15	36	15	2113	20		2020-10-14	8.7	3	311	2.46	0.6
23_211	SF20_NAM_Ra36_Rw16	36	16	2114	21		2020-10-14	9.8	3	232	2.19	0.61
23_329	SF20_NAM_Ra36_Rw17	36	17	2115	17		2020-10-13	8.4	4	422	3.51	0.83
23_183	SF20_NAM_Ra36_Rw18	36	18	2116	16		2020-10-14	5.3	3	390	1.93	0.63
23_013	SF20_NAM_Ra36_Rw19	36	19	2117	15		2020-10-13	11.4	3	385	4.58	1.05
23_355	SF20_NAM_Ra36_Rw20	36	20	2118	19		2020-10-13	11.8	4	408	3.31	0.73
PI_329311	SF20_NAM_Ra36_Rw21	36	21	2119	17		2020-10-14	7.8	2	454	3.03	0.86
23_006	SF20_NAM_Ra36_Rw22	36	22	2120	19		2020-10-14	6.7	3	441	2.32	0.57
23_270	SF20_NAM_Ra36_Rw23	36	23	2121	16		2020-10-14	8.5	3	403	1.75	0.54
23_405	SF20_NAM_Ra36_Rw24	36	24	2122	14		2020-10-14	6.4	3	391	2.58	0.59
23_357	SF20_NAM_Ra36_Rw25	36	25	2123	13	2020-09-09	2020-10-14	9	4	409	2.52	0.53
23_240	SF20_NAM_Ra36_Rw26	36	26	2124	15		2020-10-14	7.3	4	465	1.74	0.5
23_064	SF20_NAM_Ra36_Rw27	36	27	2125	18		2020-10-14	8.2	2	404	2.84	0.52
23_238	SF20_NAM_Ra36_Rw28	36	28	2126	16		2020-10-14	6.3	1	325	2.11	0.49
23_356	SF20_NAM_Ra36_Rw29	36	29	2127	17		2020-10-14	5.3	3	305	2.37	0.52
23_308	SF20_NAM_Ra36_Rw30	36	30	2128	19		2020-10-14	5.3	4	340	2.61	0.52
23_056	SF20_NAM_Ra36_Rw31	36	31	2129	17		2020-10-14	11.3	2	296	2.89	0.61
23_233	SF20_NAM_Ra36_Rw32	36	32	2130	19		2020-10-14	4	3	290	1.36	0.43
23_012	SF20_NAM_Ra36_Rw33	36	33	2131	15		2020-10-14	7.8	4	320	2.39	0.65
PI_329311	SF20_NAM_Ra36_Rw34	36	34	2132	17		2020-10-14	9.9	2	351	3.58	0.89
23_315	SF20_NAM_Ra36_Rw35	36	35	2133	20	2020-09-02	2020-10-14	7	4	394	2.06	0.52
23_443	SF20_NAM_Ra36_Rw36	36	36	2134	21		2020-10-14	9.7	2	265	1.49	0.43
23_061	SF20_NAM_Ra36_Rw37	36	37	2135	14		2020-10-14	7.8	4	453	2.71	0.87
23_202	SF20_NAM_Ra36_Rw38	36	38	2136	18		2020-10-14	11.2	2	445	3.66	0.89
23_216	SF20_NAM_Ra36_Rw39	36	39	2137	19		2020-10-14	9.2	2	455	3.2	0.89
PI_329311	SF20_NAM_Ra36_Rw40	36	40	2138	20		2020-10-14	7.3	2	376	2.79	0.79
23_376	SF20_NAM_Ra36_Rw41	36	41	2139	18	2020-09-09	2020-10-14	7.3	4	434	2.44	0.59
23_136	SF20_NAM_Ra36_Rw42	36	42	2140	19		2020-10-14	9.2	3	417	1.9	0.57
23_441	SF20_NAM_Ra36_Rw43	36	43	2141	17		2020-10-14	10.2	3	494	4.02	1.15
23_122	SF20_NAM_Ra36_Rw44	36	44	2142	18		2020-10-14	9.2	3	409	1.94	0.62
23_304	SF20_NAM_Ra36_Rw45	36	45	2143	20		2020-10-14	7	2	430	2.53	1
23_413	SF20_NAM_Ra36_Rw46	36	46	2144	17		2020-10-14	6.1	2	300	1.45	0.42
23_301	SF20_NAM_Ra36_Rw47	36	47	2145	21		2020-10-14	7.1	3	324	2.56	0.59
23_172	SF20_NAM_Ra36_Rw48	36	48	2146	19		2020-10-14	6.6	2	295	2.14	0.65
23_101	SF20_NAM_Ra36_Rw49	36	49	2147	18		2020-10-14	5.7	3	277	1.05	0.35
23_199	SF20_NAM_Ra36_Rw50	36	50	2148	17		2020-10-14	7.9	3	320	2.51	0.51
23_065	SF20_NAM_Ra36_Rw51	36	51	2149	16		2020-10-14	8.9	3	296	2.77	0.6
23_232	SF20_NAM_Ra36_Rw52	36	52	2150	14		2020-10-14	6.6	2	303	1.69	0.5
23_119	SF20_NAM_Ra36_Rw53	36	53	2151	19		2020-10-14	8.2	1	256	2.25	0.52
23_272	SF20_NAM_Ra36_Rw54	36	54	2152	17		2020-10-14	7.7	2	327	2.92	0.7
23_363	SF20_NAM_Ra36_Rw55	36	55	2153	17	2020-09-09	2020-10-14	5.4	1	319	1.57	0.38
23_120	SF20_NAM_Ra36_Rw56	36	56	2154	16		2020-10-14	12.4	2	311	2.33	0.63
23_208	SF20_NAM_Ra36_Rw57	36	57	2155	14		2020-10-14	9.1	3	342	2.34	0.78
23_163	SF20_NAM_Ra36_Rw58	36	58	2156	18		2020-10-14	11.2	4	324	1.6	0.55
PI_329311	SF20_NAM_Ra36_Rw59	36	59	2157	17		2020-10-14	10	3	335	3.36	0.9
23_440	SF20_NAM_Ra36_Rw60	36	60	2158	19		2020-10-14	5.8	4	419	1.45	0.47
23_231	SF20_NAM_Ra36_Rw61	36	61	2159	22		2020-10-14	9.7	4	426	1.96	0.72
23_387	SF20_NAM_Ra36_Rw62	36	62	2160	20	2020-08-31	2020-10-14	6.5	5	323	1.33	0.41
23_103	SF20_NAM_Ra37_Rw3	37	3	2161	17		2020-10-14	8.9	4	400	2.52	0.52
23_352	SF20_NAM_Ra37_Rw4	37	4	2162	21		2020-10-14	6.8	4	395	2.46	0.73
27_374	SF20_NAM_Ra37_Rw5	37	5	2163	18		2020-10-14	11.6	4	412	3.24	0.83
27_160	SF20_NAM_Ra37_Rw6	37	6	2164	22		2020-10-14	6.4	4	395	2.74	0.71
PI_651496	SF20_NAM_Ra37_Rw7	37	7	2165	19	2020-08-21	2020-10-14	5.6	5	361	2.44	0.66
27_005	SF20_NAM_Ra37_Rw8	37	8	2166	20	2020-08-31	2020-10-14	9.5	4	320	1.72	0.41
27_251	SF20_NAM_Ra37_Rw9	37	9	2167	19		2020-10-14	9	2	290	5.44	0.82
27_018	SF20_NAM_Ra37_Rw10	37	10	2168	19		2020-10-14	6.5	4	346	3	0.72
27_196	SF20_NAM_Ra37_Rw11	37	11	2169	18	2020-08-21	2020-10-14	9.8	5	349	2.73	0.58
27_161	SF20_NAM_Ra37_Rw12	37	12	2170	19	2020-08-31	2020-10-14	12.6	4	381	2.26	0.64
27_269	SF20_NAM_Ra37_Rw13	37	13	2171	17	2020-09-07	2020-10-14	5.8	4	373	2.31	0.57
27_066	SF20_NAM_Ra37_Rw14	37	14	2172	18		2020-10-14	13.8	3	351	3.27	0.8
27_177	SF20_NAM_Ra37_Rw15	37	15	2173	20	2020-09-04	2020-10-14	5.3	5	354	2	0.52
27_145	SF20_NAM_Ra37_Rw16	37	16	2174	21	2020-08-31	2020-10-14	7	4	349	1.99	0.6
PI_651496	SF20_NAM_Ra37_Rw17	37	17	2175	19	2020-08-28	2020-10-14	6.2	5	350	2.19	0.53
27_055	SF20_NAM_Ra37_Rw18	37	18	2176	20	2020-08-31	2020-10-14	6.8	4	351	3.23	0.71
27_123	SF20_NAM_Ra37_Rw19	37	19	2177	21	2020-08-31	2020-10-14	5.7	4	325	1.43	0.32
27_035	SF20_NAM_Ra37_Rw20	37	20	2178	22		2020-10-14	11.8	4	400	2.11	0.64
27_296	SF20_NAM_Ra37_Rw21	37	21	2179	16		2020-10-14	7.6	3	290	2.84	0.6
27_033	SF20_NAM_Ra37_Rw22	37	22	2180	17		2020-10-14	7.8	4	358	3.53	0.56
27_101	SF20_NAM_Ra37_Rw23	37	23	2181	19	2020-09-09	2020-10-14	5.2	4	291	1.53	0.37
27_092	SF20_NAM_Ra37_Rw24	37	24	2182	17		2020-10-14	8	4	323	1.78	0.42
27_031	SF20_NAM_Ra37_Rw25	37	25	2183	18		2020-10-14	11.2	4	400	2.26	0.74
27_278	SF20_NAM_Ra37_Rw26	37	26	2184	18	2020-08-31	2020-10-14	8	5	396	2.36	0.67
27_207	SF20_NAM_Ra37_Rw27	37	27	2185	17	2020-08-31	2020-10-14	7.6	5	362	1.83	0.5
GRASSL	SF20_NAM_Ra37_Rw28	37	28	2186	19	2020-08-21	2020-10-14	8.6	5	360	1.86	0.5
27_191	SF20_NAM_Ra37_Rw29	37	29	2187	19	2020-08-31	2020-10-14	6	5	280	2.42	0.55
27_312	SF20_NAM_Ra37_Rw30	37	30	2188	19		2020-10-14	10.1	4	419	3.15	0.92
27_037	SF20_NAM_Ra37_Rw31	37	31	2189	18		2020-10-14	8.5	4	327	2.48	0.58
27_276	SF20_NAM_Ra37_Rw32	37	32	2190	19		2020-10-14	8.2	4	415	2.7	0.85
27_298	SF20_NAM_Ra37_Rw33	37	33	2191	17	2020-09-09	2020-10-14	7.6	4	384	2.49	0.77
27_106	SF20_NAM_Ra37_Rw34	37	34	2192	18	2020-08-28	2020-10-14	10.2	5	372	1.81	0.5
PI_651496	SF20_NAM_Ra37_Rw35	37	35	2193	20	2020-08-21	2020-10-14	6.2	5	337	1	0.27
27_036	SF20_NAM_Ra37_Rw36	37	36	2194	21	2020-08-28	2020-10-14	7.8	5	370	1.94	0.4
27_011	SF20_NAM_Ra37_Rw37	37	37	2195	19	2020-09-04	2020-10-14	10.7	5	379	2.18	0.45
27_313	SF20_NAM_Ra37_Rw38	37	38	2196	20		2020-10-14	5.3	5	293	1.74	0.32
27_099	SF20_NAM_Ra37_Rw39	37	39	2197	21		2020-10-14	13.1	4	296	2.89	0.57
27_124	SF20_NAM_Ra37_Rw40	37	40	2198	22	2020-09-09	2020-10-14	8.7	4	385	2.38	0.74
27_280	SF20_NAM_Ra37_Rw41	37	41	2199	16	2020-08-21	2020-10-14	8.2	5	388	2.66	0.69
27_303	SF20_NAM_Ra37_Rw42	37	42	2200	17	2020-08-24	2020-10-14	6.4	5	298	1.94	0.54
27_210	SF20_NAM_Ra37_Rw43	37	43	2201	19		2020-10-14	9.8	4	362	2.57	0.74
27_358	SF20_NAM_Ra37_Rw44	37	44	2202	17	2020-09-02	2020-10-14	8.7	5	346	1.79	0.52
27_203	SF20_NAM_Ra37_Rw45	37	45	2203	18	2020-09-02	2020-10-14	10.9	5	379	2.67	0.7
27_204	SF20_NAM_Ra37_Rw46	37	46	2204	18	2020-09-02	2020-10-14	6.4	5	391	2.22	0.56
27_267	SF20_NAM_Ra37_Rw47	37	47	2205	17		2020-10-14	7.2	4	295	2.79	0.62
27_240	SF20_NAM_Ra37_Rw48	37	48	2206	19		2020-10-14	9.6	4	287	2.75	0.63
27_150	SF20_NAM_Ra37_Rw49	37	49	2207	22		2020-10-14	9.5	2	230	2.52	0.67
27_343	SF20_NAM_Ra37_Rw50	37	50	2208	16	2020-08-17	2020-10-14	5.8	5	271	1.01	0.28
27_071	SF20_NAM_Ra37_Rw51	37	51	2209	19		2020-10-14	9	4	395	2.94	0.77
27_205	SF20_NAM_Ra37_Rw52	37	52	2210	19		2020-10-14	10.8	4	449	3.62	1.14
27_062	SF20_NAM_Ra37_Rw53	37	53	2211	21	2020-08-31	2020-10-14	6.6	4	395	2.45	0.66
27_120	SF20_NAM_Ra37_Rw54	37	54	2212	18	2020-08-26	2020-10-14	7.8	5	380	1.83	0.71
27_377	SF20_NAM_Ra37_Rw55	37	55	2213	17		2020-10-14	13.4	4	408	3.09	0.87
27_378	SF20_NAM_Ra37_Rw56	37	56	2214	16	2020-08-28	2020-10-14	5.1	5	385	2.37	0.46
27_118	SF20_NAM_Ra37_Rw57	37	57	2215	17		2020-10-14	12	4	355	3.13	0.72
27_242	SF20_NAM_Ra37_Rw58	37	58	2216	13	2020-09-02	2020-10-14	5	5	329	2.08	0.38
27_095	SF20_NAM_Ra37_Rw59	37	59	2217	15	2020-09-02	2020-10-14	8.3	4	334	1.84	0.63
27_169	SF20_NAM_Ra37_Rw60	37	60	2218	18	2020-09-02	2020-10-14	8.6	5	365	2.54	0.61
27_194	SF20_NAM_Ra37_Rw61	37	61	2219	19		2020-10-14	6.1	3	328	2.32	0.6
27_132	SF20_NAM_Ra37_Rw62	37	62	2220	20		2020-10-14	8.4	4	430	3.17	0.89
27_199	SF20_NAM_Ra38_Rw3	38	3	2221	17		2020-10-15	5.8	4	348	1.59	0.42
27_030	SF20_NAM_Ra38_Rw4	38	4	2222	17		2020-10-15	5.2	4	411	2.45	0.8
27_006	SF20_NAM_Ra38_Rw5	38	5	2223	19		2020-10-15	6.9	3	347	1.86	0.53
PI_651496	SF20_NAM_Ra38_Rw6	38	6	2224	21	2020-08-31	2020-10-15	5.6	5	346	1.5	0.49
27_375	SF20_NAM_Ra38_Rw7	38	7	2225	20		2020-10-15	8.4	4	355	2.07	0.64
27_090	SF20_NAM_Ra38_Rw8	38	8	2226	18		2020-10-14	8.5	5	407	2.33	0.61
27_253	SF20_NAM_Ra38_Rw9	38	9	2227	16	2020-08-28	2020-10-14	7.6	5	357	2.06	0.41
27_257	SF20_NAM_Ra38_Rw10	38	10	2228	17	2020-08-28	2020-10-15	6.3	5	391	1.57	0.46
27_034	SF20_NAM_Ra38_Rw11	38	11	2229	19	2020-08-31	2020-10-14	9.2	4	379	3.45	0.76
27_361	SF20_NAM_Ra38_Rw12	38	12	2230	17	2020-08-31	2020-10-15	10.4	5	360	2.09	0.76
27_356	SF20_NAM_Ra38_Rw13	38	13	2231	16	2020-08-26	2020-10-15	6.7	5	309	1.26	0.32
27_305	SF20_NAM_Ra38_Rw14	38	14	2232	20		2020-10-14	10.3	3	397	2.66	0.63
27_197	SF20_NAM_Ra38_Rw15	38	15	2233	21	2020-09-04	2020-10-14	9	5	307	2.29	0.4
27_157	SF20_NAM_Ra38_Rw16	38	16	2234	16		2020-10-15	6.4	4	265	1.28	0.22
27_282	SF20_NAM_Ra38_Rw17	38	17	2235	19	2020-09-04	2020-10-14	9.2	5	355	3.13	0.71
PI_651496	SF20_NAM_Ra38_Rw18	38	18	2236	17	2020-08-28	2020-10-15	4.5	5	351	1.25	0.35
27_237	SF20_NAM_Ra38_Rw19	38	19	2237	19	2020-08-28	2020-10-14	7.5	5	323	1.86	0.57
27_149	SF20_NAM_Ra38_Rw20	38	20	2238	21	2020-08-28	2020-10-14	7.6	5	360	2.31	0.56
27_345	SF20_NAM_Ra38_Rw21	38	21	2239	20		2020-10-14	8.6	4	391	3.1	0.72
27_119	SF20_NAM_Ra38_Rw22	38	22	2240	19	2020-08-31	2020-10-14	7.1	4	408	3.89	0.9
27_175	SF20_NAM_Ra38_Rw23	38	23	2241	17	2020-09-02	2020-10-15	4.2	5	352	1.45	0.36
27_144	SF20_NAM_Ra38_Rw24	38	24	2242	18	2020-09-04	2020-10-14	7.5	4	349	2.73	0.74
27_098	SF20_NAM_Ra38_Rw25	38	25	2243	19	2020-09-07	2020-10-15	8.1	4	367	2.43	0.72
27_019	SF20_NAM_Ra38_Rw26	38	26	2244	21	2020-08-31	2020-10-15	6.7	5	377	1.93	0.65
27_057	SF20_NAM_Ra38_Rw27	38	27	2245	20	2020-09-02	2020-10-15	7.4	4	410	2.14	0.72
27_235	SF20_NAM_Ra38_Rw28	38	28	2246	21	2020-08-31	2020-10-15	7.5	5	352	2.05	0.68
PI_651496	SF20_NAM_Ra38_Rw29	38	29	2247	14	2020-08-21	2020-10-15	7.8	5	356	1.85	0.54
27_045	SF20_NAM_Ra38_Rw30	38	30	2248	18		2020-10-15	9.4	3	444	3.31	0.88
27_362	SF20_NAM_Ra38_Rw31	38	31	2249	19		2020-10-15	8.4	3	372	2.31	0.7
27_178	SF20_NAM_Ra38_Rw32	38	32	2250	20		2020-10-15	8.4	4	302	2.05	0.51
27_370	SF20_NAM_Ra38_Rw33	38	33	2251	18	2020-08-31	2020-10-15	7.6	5	349	2.05	0.44
27_294	SF20_NAM_Ra38_Rw34	38	34	2252	19	2020-09-09	2020-10-15	10.1	4	326	1.88	0.45
27_342	SF20_NAM_Ra38_Rw35	38	35	2253	17		2020-10-15	10.6	4	424	2.61	0.75
27_022	SF20_NAM_Ra38_Rw36	38	36	2254	18		2020-10-15	10.5	4	441	2.36	0.43
27_054	SF20_NAM_Ra38_Rw37	38	37	2255	20		2020-10-15	10	3	425	2.45	0.62
27_198	SF20_NAM_Ra38_Rw38	38	38	2256	17		2020-10-15	8.6	4	382	2.82	0.84
27_304	SF20_NAM_Ra38_Rw39	38	39	2257	21		2020-10-15	8.4	4	421	2.48	0.75
27_195	SF20_NAM_Ra38_Rw40	38	40	2258	19	2020-09-02	2020-10-15	4.6	5	350	1.05	0.24
27_051	SF20_NAM_Ra38_Rw41	38	41	2259	18		2020-10-14	10.3	4	357	2.71	0.69
27_287	SF20_NAM_Ra38_Rw42	38	42	2260	17		2020-10-14	9.9	4	337	2.28	0.46
PI_651496	SF20_NAM_Ra38_Rw43	38	43	2261	16	2020-08-19	2020-10-15	5.1	5	319	0.83	0.23
27_069	SF20_NAM_Ra38_Rw44	38	44	2262	14		2020-10-14	7.7	4	347	1.78	0.52
27_067	SF20_NAM_Ra38_Rw45	38	45	2263	16		2020-10-14	8.5	4	450	3.09	0.67
27_263	SF20_NAM_Ra38_Rw46	38	46	2264	17	2020-09-07	2020-10-14	6.9	4	382	2.97	0.58
27_137	SF20_NAM_Ra38_Rw47	38	47	2265	18		2020-10-14	9.5	3	383	2.16	0.47
27_349	SF20_NAM_Ra38_Rw48	38	48	2266	19	2020-09-04	2020-10-14	9.7	4	394	3.59	0.87
PI_651496	SF20_NAM_Ra38_Rw49	38	49	2267	17	2020-08-26	2020-10-15	7.7	4	351	1.21	0.37
27_281	SF20_NAM_Ra38_Rw50	38	50	2268	18	2020-08-31	2020-10-15	7.5	5	386	2.4	0.7
27_238	SF20_NAM_Ra38_Rw51	38	51	2269	19	2020-08-24	2020-10-15	4.7	5	322	1.19	0.38
27_172	SF20_NAM_Ra38_Rw52	38	52	2270	16	2020-08-31	2020-10-15	7.7	5	363	2.17	0.64
27_315	SF20_NAM_Ra38_Rw53	38	53	2271	17		2020-10-15	12.5	4	384	2.17	0.64
27_021	SF20_NAM_Ra38_Rw54	38	54	2272	18	2020-08-31	2020-10-15	10.2	4	363	1.87	0.49
27_043	SF20_NAM_Ra38_Rw55	38	55	2273	19		2020-10-15	9	4	349	2.06	0.54
27_275	SF20_NAM_Ra38_Rw56	38	56	2274	21		2020-10-15	8.7	4	395	2.82	1.07
27_165	SF20_NAM_Ra38_Rw57	38	57	2275	22		2020-10-15	6.8	3	348	1.91	0.4
27_179	SF20_NAM_Ra38_Rw58	38	58	2276	20	2020-09-09	2020-10-15	7.6	4	305	1.82	0.52
PI_651496	SF20_NAM_Ra38_Rw59	38	59	2277	19	2020-08-31	2020-10-15	5.1	5	298	0.99	0.25
27_348	SF20_NAM_Ra38_Rw60	38	60	2278	20	2020-09-07	2020-10-15	9	4	369	2.42	0.81
27_093	SF20_NAM_Ra38_Rw61	38	61	2279	16		2020-10-14	10.2	4	320	2.29	0.62
27_015	SF20_NAM_Ra38_Rw62	38	62	2280	23		2020-10-14	10.8	4	246	1.81	0.39
27_367	SF20_NAM_Ra39_Rw3	39	3	2281	22		2020-10-15	5.1	4	352	2.03	0.55
27_117	SF20_NAM_Ra39_Rw4	39	4	2282	17		2020-10-15	11.3	4	399	3.2	0.9
PI_229841	SF20_NAM_Ra39_Rw5	39	5	2283	14	2020-09-04	2020-10-15	4.2	5	317	1.06	0.3
34_210	SF20_NAM_Ra39_Rw6	39	6	2284	19		2020-10-15	8.7	3	435	1.95	0.68
34_195	SF20_NAM_Ra39_Rw7	39	7	2285	13		2020-10-15	10.8	4	247	2.48	0.53
34_034	SF20_NAM_Ra39_Rw8	39	8	2286	21		2020-10-15	7.2	4	380	1.49	0.48
PI_229841	SF20_NAM_Ra39_Rw9	39	9	2287	17	2020-08-31	2020-10-15	4	5	339	1.23	0.35
34_091	SF20_NAM_Ra39_Rw10	39	10	2288	17	2020-08-31	2020-10-15	5.3	5	337	1.38	0.43
34_165	SF20_NAM_Ra39_Rw11	39	11	2289	17		2020-10-15	7.6	4	397	1.89	0.53
34_168	SF20_NAM_Ra39_Rw12	39	12	2290	11	2020-09-09	2020-10-15	8.7	4	380	1.06	0.31
34_228	SF20_NAM_Ra39_Rw13	39	13	2291	21		2020-10-15	8.8	4	354	2.37	0.35
34_105	SF20_NAM_Ra39_Rw14	39	14	2292	18	2020-09-04	2020-10-15	6.5	5	345	0.85	0.27
34_013	SF20_NAM_Ra39_Rw15	39	15	2293	14	2020-09-02	2020-10-15	6.2	5	341	1.36	0.39
34_067	SF20_NAM_Ra39_Rw16	39	16	2294	20		2020-10-15	5.7	4	377	1.49	0.49
34_021	SF20_NAM_Ra39_Rw17	39	17	2295	17	2020-08-31	2020-10-15	6.3	5	329	0.96	0.25
34_072	SF20_NAM_Ra39_Rw18	39	18	2296	20		2020-10-15	9	4	400	2.82	0.81
PI_229841	SF20_NAM_Ra39_Rw19	39	19	2297	19	2020-08-31	2020-10-15	4.5	5	348	1.22	0.37
34_083	SF20_NAM_Ra39_Rw20	39	20	2298	17		2020-10-15	9.9	4	385	1.81	0.58
34_200	SF20_NAM_Ra39_Rw21	39	21	2299	19		2020-10-15	10.1	4	344	2.05	0.51
34_227	SF20_NAM_Ra39_Rw22	39	22	2300	19	2020-09-02	2020-10-15	4.9	5	367	0.94	0.35
34_068	SF20_NAM_Ra39_Rw23	39	23	2301	17		2020-10-15	4.9	3	380	1.87	0.57
34_190	SF20_NAM_Ra39_Rw24	39	24	2302	15		2020-10-15	7.1	2	345	2.29	0.59
34_214	SF20_NAM_Ra39_Rw25	39	25	2303	16		2020-10-15	8.5	4	317	1.54	0.4
34_159	SF20_NAM_Ra39_Rw26	39	26	2304	18		2020-10-15	9.5	4	342	1.66	0.44
34_226	SF20_NAM_Ra39_Rw27	39	27	2305	19		2020-10-15	6.9	3	215	1.79	0.41
34_164	SF20_NAM_Ra39_Rw28	39	28	2306	20	2020-09-07	2020-10-15	6.6	4	300	1.86	0.49
34_131	SF20_NAM_Ra39_Rw29	39	29	2307	21		2020-10-15	9.3	4	371	2.27	0.93
34_054	SF20_NAM_Ra39_Rw30	39	30	2308	17		2020-10-15	8	4	345	2.46	0.48
34_240	SF20_NAM_Ra39_Rw31	39	31	2309	16	2020-09-02	2020-10-15	4.7	5	319	1.29	0.32
34_206	SF20_NAM_Ra39_Rw32	39	32	2310	15		2020-10-15	6.3	2	380	1.58	0.33
34_202	SF20_NAM_Ra39_Rw33	39	33	2311	19	2020-08-31	2020-10-15	5.1	5	293	1.18	0.32
34_140	SF20_NAM_Ra39_Rw34	39	34	2312	17	2020-09-04	2020-10-15	8.1	5	350	1.75	0.48
34_149	SF20_NAM_Ra39_Rw35	39	35	2313	19	2020-09-04	2020-10-15	9.1	5	373	1.81	0.41
34_005	SF20_NAM_Ra39_Rw36	39	36	2314	16	2020-09-02	2020-10-15	6.9	5	390	1.24	0.41
34_018	SF20_NAM_Ra39_Rw37	39	37	2315	14		2020-10-15	9.8	4	434	2.11	0.74
34_196	SF20_NAM_Ra39_Rw38	39	38	2316	13		2020-10-15	10.2	4	401	2.07	0.56
34_170	SF20_NAM_Ra39_Rw39	39	39	2317	15		2020-10-15	6.9	4	391	1.87	0.45
34_057	SF20_NAM_Ra39_Rw40	39	40	2318	18	2020-09-09	2020-10-15	12	4	376	2.22	0.62
PI_229841	SF20_NAM_Ra39_Rw41	39	41	2319	16	2020-09-02	2020-10-15	5.7	5	340	1.95	0.33
34_119	SF20_NAM_Ra39_Rw42	39	42	2320	17	2020-09-04	2020-10-15	6	5	320	1.93	0.29
34_142	SF20_NAM_Ra39_Rw43	39	43	2321	19		2020-10-15	8.9	4	408	2.24	0.6
34_088	SF20_NAM_Ra39_Rw44	39	44	2322	17	2020-09-09	2020-10-15	5.2	4	375	1.38	0.39
34_127	SF20_NAM_Ra39_Rw45	39	45	2323	19		2020-10-15	9.9	4	385	1.95	0.65
34_175	SF20_NAM_Ra39_Rw46	39	46	2324	15		2020-10-15	10.4	4	413	2.55	0.69
34_084	SF20_NAM_Ra39_Rw47	39	47	2325	17	2020-09-04	2020-10-15	6.9	4	304	1.76	0.41
34_093	SF20_NAM_Ra39_Rw48	39	48	2326	20		2020-10-15	6.3	4	379	1.64	0.43
34_154	SF20_NAM_Ra39_Rw49	39	49	2327	21	2020-08-31	2020-10-15	9.3	4	372	2.03	0.59
34_096	SF20_NAM_Ra39_Rw50	39	50	2328	0
34_160	SF20_NAM_Ra39_Rw51	39	51	2329	19	2020-09-09	2020-10-15	8.9	4	377	1.89	0.57
34_150	SF20_NAM_Ra39_Rw52	39	52	2330	20		2020-10-15	7.3	4	374	1.46	0.52
34_216	SF20_NAM_Ra39_Rw53	39	53	2331	21		2020-10-15	8.7	4	381	2.25	0.58
PI_229841	SF20_NAM_Ra39_Rw54	39	54	2332	17	2020-09-02	2020-10-15	4.4	5	354	1.25	0.38
34_247	SF20_NAM_Ra39_Rw55	39	55	2333	16	2020-08-21	2020-10-15	3.6	5	355	1.23	0.35
34_030	SF20_NAM_Ra39_Rw56	39	56	2334	15	2020-08-31	2020-10-15	7.8	5	353	1.97	0.61
34_151	SF20_NAM_Ra39_Rw57	39	57	2335	19		2020-10-15	9.2	4	351	2.12	0.52
34_094	SF20_NAM_Ra39_Rw58	39	58	2336	17		2020-10-15	7.8	4	379	2.12	0.55
34_179	SF20_NAM_Ra39_Rw59	39	59	2337	19		2020-10-15	9	4	420	2.31	0.45
34_045	SF20_NAM_Ra39_Rw60	39	60	2338	16		2020-10-15	8.7	4	332	1.74	0.39
34_028	SF20_NAM_Ra39_Rw61	39	61	2339	14		2020-10-15	5.4	5	298	1.79	0.31
34_065	SF20_NAM_Ra39_Rw62	39	62	2340	13		2020-10-15	10.7	4	351	2.69	0.75
34_161	SF20_NAM_Ra40_Rw3	40	3	2341	15	2020-09-07	2020-10-15	8.2	5	350	1.87	0.35
34_002	SF20_NAM_Ra40_Rw4	40	4	2342	18		2020-10-15	11	4	400	2.37	0.44
34_189	SF20_NAM_Ra40_Rw5	40	5	2343	16		2020-10-15	9.4	4	391	1.96	0.31
34_069	SF20_NAM_Ra40_Rw6	40	6	2344	17		2020-10-15	6.4	4	343	1.5	0.27
34_097	SF20_NAM_Ra40_Rw7	40	7	2345	19	2020-09-07	2020-10-15	4.7	5	373	1.24	0.41
34_001	SF20_NAM_Ra40_Rw8	40	8	2346	17		2020-10-15	6.6	4	354	1.99	0.53
34_209	SF20_NAM_Ra40_Rw9	40	9	2347	19	2020-08-24	2020-10-15	3.8	4	337	1.22	0.35
34_130	SF20_NAM_Ra40_Rw10	40	10	2348	15	2020-08-31	2020-10-15	8.3	5	326	1.84	0.31
PI_229841	SF20_NAM_Ra40_Rw11	40	11	2349	16	2020-09-04	2020-10-15	4.1	5	320	1.09	0.23
34_205	SF20_NAM_Ra40_Rw12	40	12	2350	18	2020-09-02	2020-10-15	7.8	5	292	1.6	0.47
34_125	SF20_NAM_Ra40_Rw13	40	13	2351	17	2020-09-09	2020-10-15	4.8	5	335	1.16	0.22
34_248	SF20_NAM_Ra40_Rw14	40	14	2352	16	2020-08-31	2020-10-15	8.8	5	380	2.35	0.47
34_090	SF20_NAM_Ra40_Rw15	40	15	2353	15	2020-09-09	2020-10-15	3.7	5	325	1.18	0.41
34_156	SF20_NAM_Ra40_Rw16	40	16	2354	18		2020-10-15	11	4	376	2.28	0.44
34_139	SF20_NAM_Ra40_Rw17	40	17	2355	14	2020-08-31	2020-10-15	7.5	4	319	1.15	0.36
34_100	SF20_NAM_Ra40_Rw18	40	18	2356	19		2020-10-15	6.6	4	353	1.54	0.46
34_152	SF20_NAM_Ra40_Rw19	40	19	2357	20		2020-10-15	6.4	4	365	1.86	0.52
PI_229841	SF20_NAM_Ra40_Rw20	40	20	2358	22	2020-08-31	2020-10-15	3.5	5	300	0.9	0.29
34_095	SF20_NAM_Ra40_Rw21	40	21	2359	17	2020-09-07	2020-10-15	5.5	2	275	1.89	0.32
34_098	SF20_NAM_Ra40_Rw22	40	22	2360	18		2020-10-15	8.06	4	320	2.06	0.55
34_061	SF20_NAM_Ra40_Rw23	40	23	2361	19	2020-08-31	2020-10-15	6.9	5	352	1.84	0.54
34_076	SF20_NAM_Ra40_Rw24	40	24	2362	14		2020-10-15	8.8	4	410	2.81	0.82
34_232	SF20_NAM_Ra40_Rw25	40	25	2363	16		2020-10-15	6.7	4	369	1.68	0.44
34_197	SF20_NAM_Ra40_Rw26	40	26	2364	15		2020-10-15	10.5	4	426	2.45	0.68
PI_229841	SF20_NAM_Ra40_Rw27	40	27	2365	20	2020-08-31	2020-10-15	4.7	5	324	1.09	0.34
34_162	SF20_NAM_Ra40_Rw28	40	28	2366	19	2020-09-02	2020-10-15	8.8	4	450	1.95	0.49
34_235	SF20_NAM_Ra40_Rw29	40	29	2367	17	2020-09-02	2020-10-15	8	5	344	2.21	0.53
34_183	SF20_NAM_Ra40_Rw30	40	30	2368	21	2020-09-09	2020-10-15	9.6	4	362	2.9	0.6
34_079	SF20_NAM_Ra40_Rw31	40	31	2369	20		2020-10-15	6.7	4	360	1.75	0.53
34_218	SF20_NAM_Ra40_Rw32	40	32	2370	19		2020-10-15	6.6	4	419	2.01	0.57
34_020	SF20_NAM_Ra40_Rw33	40	33	2371	17		2020-10-15	10.1	4	270	2.29	0.42
34_086	SF20_NAM_Ra40_Rw34	40	34	2372	21		2020-10-15	4.5	6	319	1.12	0.36
34_099	SF20_NAM_Ra40_Rw35	40	35	2373	18	2020-09-09	2020-10-15	8.4	4	326	2.81	0.55
34_222	SF20_NAM_Ra40_Rw36	40	36	2374	19	2020-09-09	2020-10-15	7.6	4	374	1.33	0.22
34_015	SF20_NAM_Ra40_Rw37	40	37	2375	20	2020-09-07	2020-10-15	7.7	4	390	1.36	0.46
34_035	SF20_NAM_Ra40_Rw38	40	38	2376	21	2020-09-07	2020-10-15	7.3	5	290	1.6	0.22
34_203	SF20_NAM_Ra40_Rw39	40	39	2377	17		2020-10-15	9	4	397	2.64	0.72
34_129	SF20_NAM_Ra40_Rw40	40	40	2378	18	2020-08-31	2020-10-15	7.1	5	357	1.73	0.39
PI_229841	SF20_NAM_Ra40_Rw41	40	41	2379	19	2020-09-02	2020-10-15	5.3	5	353	1.03	0.32
34_102	SF20_NAM_Ra40_Rw42	40	42	2380	20		2020-10-15	8.3	4	376	2.44	0.5
34_003	SF20_NAM_Ra40_Rw43	40	43	2381	21		2020-10-15	7.6	4	397	2.03	0.41
34_230	SF20_NAM_Ra40_Rw44	40	44	2382	22	2020-09-07	2020-10-15	9.3	4	372	2.35	0.37
34_026	SF20_NAM_Ra40_Rw45	40	45	2383	20	2020-09-09	2020-10-15	7.7	4	378	1.61	0.51
34_217	SF20_NAM_Ra40_Rw46	40	46	2384	17		2020-10-15	6.4	3	405	1.08	0.37
34_223	SF20_NAM_Ra40_Rw47	40	47	2385	22		2020-10-15	8	4	345	1.97	0.45
34_177	SF20_NAM_Ra40_Rw48	40	48	2386	19		2020-10-15	6.8	5	348	1.76	0.39
34_193	SF20_NAM_Ra40_Rw49	40	49	2387	20	2020-08-31	2020-10-15	6.7	5	298	1.52	0.4
34_242	SF20_NAM_Ra40_Rw50	40	50	2388	19	2020-08-31	2020-10-15	5.9	5	326	1.79	0.41
34_204	SF20_NAM_Ra40_Rw51	40	51	2389	19	2020-09-07	2020-10-15	5.3	5	360	1.3	0.4
34_146	SF20_NAM_Ra40_Rw52	40	52	2390	18	2020-09-07	2020-10-15	6.3	4	345	0.98	0.32
34_244	SF20_NAM_Ra40_Rw53	40	53	2391	19		2020-10-15	8.4	4	416	1.85	0.49
34_117	SF20_NAM_Ra40_Rw54	40	54	2392	17		2020-10-15	5.8	4	383	0.99	0.34
34_231	SF20_NAM_Ra40_Rw55	40	55	2393	18		2020-10-15	9	4	374	2.02	0.55
34_074	SF20_NAM_Ra40_Rw56	40	56	2394	0
PI_229841	SF20_NAM_Ra40_Rw57	40	57	2395	21	2020-08-28	2020-10-15	5.4	5	338	1.09	0.31
34_092	SF20_NAM_Ra40_Rw58	40	58	2396	19		2020-10-15	7.8	4	375	1.71	0.54
34_106	SF20_NAM_Ra40_Rw59	40	59	2397	20		2020-10-15	6.9	4	355	2.46	0.57
34_243	SF20_NAM_Ra40_Rw60	40	60	2398	21		2020-10-15	7.3	4	348	1.74	0.51
34_041	SF20_NAM_Ra40_Rw61	40	61	2399	22	2020-09-07	2020-10-15	8.2	5	310	2.76	0.58
34_019	SF20_NAM_Ra40_Rw62	40	62	2400	16		2020-10-15	4.4	4	280	1.24	0.4
34_233	SF20_NAM_Ra41_Rw3	41	3	2401	17		2020-10-16	9.5	4	326	1.84	0.47
34_191	SF20_NAM_Ra41_Rw4	41	4	2402	19	2020-09-04	2020-10-16	8	5	331	1.89	0.47
35_028	SF20_NAM_Ra41_Rw5	41	5	2403	17	2020-08-28	2020-10-16	4.2	5	286	0.87	0.23
35_177	SF20_NAM_Ra41_Rw6	41	6	2404	18		2020-10-16	8.9	3	371	2.9	0.78
35_017	SF20_NAM_Ra41_Rw7	41	7	2405	18	2020-08-19	2020-10-16	5.7	5	266	1.36	0.37
35_117	SF20_NAM_Ra41_Rw8	41	8	2406	17	2020-09-09	2020-10-16	3.9	4	239	1.36	0.37
35_062	SF20_NAM_Ra41_Rw9	41	9	2407	19	2020-08-24	2020-10-16	3.2	5	313	1.94	0.4
35_045	SF20_NAM_Ra41_Rw10	41	10	2408	22	2020-08-31	2020-10-16	7	5	339	1.07	0.3
35_050	SF20_NAM_Ra41_Rw11	41	11	2409	16		2020-10-16	8.3	3	416	2.91	0.62
35_088	SF20_NAM_Ra41_Rw12	41	12	2410	19	2020-09-02	2020-10-16	5.2	3	294	1.23	0.38
35_075	SF20_NAM_Ra41_Rw13	41	13	2411	19	2020-08-21	2020-10-16	3.5	5	282	1.39	0.38
PI_297155	SF20_NAM_Ra41_Rw14	41	14	2412	21	2020-08-12	2020-10-16	2.8	5	166	0.7	0.2
35_184	SF20_NAM_Ra41_Rw15	41	15	2413	18	2020-08-10	2020-10-16	3.5	5	281	1.07	0.32
35_147	SF20_NAM_Ra41_Rw16	41	16	2414	17	2020-08-14	2020-10-16	3.8	5	184	1.21	0.22
35_081	SF20_NAM_Ra41_Rw17	41	17	2415	16	2020-08-24	2020-10-16	4.8	5	319	1.63	0.41
35_183	SF20_NAM_Ra41_Rw18	41	18	2416	14	2020-08-31	2020-10-16	6.2	5	346	1.58	0.53
35_185	SF20_NAM_Ra41_Rw19	41	19	2417	17		2020-10-16	9.1	4	264	1.55	0.35
35_249	SF20_NAM_Ra41_Rw20	41	20	2418	16		2020-10-16	5.7	4	219	1.64	0.25
35_136	SF20_NAM_Ra41_Rw21	41	21	2419	15	2020-09-07	2020-10-16	6.5	4	246	1.96	0.28
35_246	SF20_NAM_Ra41_Rw22	41	22	2420	14	2020-08-21	2020-10-16	5.9	5	206	1.26	0.3
35_209	SF20_NAM_Ra41_Rw23	41	23	2421	11	2020-08-21	2020-10-16	5.7	5	321	1.42	0.39
35_116	SF20_NAM_Ra41_Rw24	41	24	2422	14		2020-10-16	12.1	4	375	2.86	0.66
PI_297155	SF20_NAM_Ra41_Rw25	41	25	2423	15	2020-08-05	2020-10-16	2.1	5	165	0.31	0.12
35_009	SF20_NAM_Ra41_Rw26	41	26	2424	18	2020-08-14	2020-10-16	5.7	5	247	1.32	0.39
35_204	SF20_NAM_Ra41_Rw27	41	27	2425	16	2020-08-21	2020-10-16	3.7	5	304	1.2	0.32
35_187	SF20_NAM_Ra41_Rw28	41	28	2426	13	2020-08-21	2020-10-16	6	5	321	1.24	0.4
35_122	SF20_NAM_Ra41_Rw29	41	29	2427	17		2020-10-16	9.5	4	377	1.99	0.55
35_243	SF20_NAM_Ra41_Rw30	41	30	2428	14		2020-10-16	8.3	4	371	2.38	0.48
35_203	SF20_NAM_Ra41_Rw31	41	31	2429	16		2020-10-16	7.5	4	411	1.923	0.63
35_066	SF20_NAM_Ra41_Rw32	41	32	2430	18	2020-08-26	2020-10-16	3.9	5	227	0.81	0.22
35_121	SF20_NAM_Ra41_Rw33	41	33	2431	17		2020-10-16	9.6	4	367	3.07	0.66
35_208	SF20_NAM_Ra41_Rw34	41	34	2432	13	2020-08-10	2020-10-16	4.9	5	207	0.92	0.2
35_164	SF20_NAM_Ra41_Rw35	41	35	2433	20		2020-10-16	10.2	4	390	3.67	0.84
35_112	SF20_NAM_Ra41_Rw36	41	36	2434	21	2020-08-19	2020-10-16	5.7	5	176	1.23	0.22
PI_297155	SF20_NAM_Ra41_Rw37	41	37	2435	19	2020-08-05	2020-10-16	2	5	179	0.5	0.17
35_002	SF20_NAM_Ra41_Rw38	41	38	2436	18		2020-10-16	8.9	4	386	2.02	0.59
35_107	SF20_NAM_Ra41_Rw39	41	39	2437	16	2020-08-10	2020-10-16	4.7	5	251	0.92	0.25
35_040	SF20_NAM_Ra41_Rw40	41	40	2438	17	2020-08-31	2020-10-16	4.7	4	319	1.24	0.32
35_142	SF20_NAM_Ra41_Rw41	41	41	2439	13		2020-10-16	13.6	4	382	2.9	0.58
PI_297155	SF20_NAM_Ra41_Rw42	41	42	2440	23	2020-08-05	2020-10-16	2.5	5	172	0.43	0.12
35_029	SF20_NAM_Ra41_Rw43	41	43	2441	18	2020-08-10	2020-10-16	4.8	5	186	0.85	0.19
35_019	SF20_NAM_Ra41_Rw44	41	44	2442	19	2020-08-12	2020-10-16	2.1	5	166	0.38	0.11
35_125	SF20_NAM_Ra41_Rw45	41	45	2443	17	2020-09-09	2020-10-16	12.5	4	364	2.23	0.59
35_241	SF20_NAM_Ra41_Rw46	41	46	2444	19	2020-08-07	2020-10-16	5.1	5	299	1.26	0.34
35_020	SF20_NAM_Ra41_Rw47	41	47	2445	21	2020-09-07	2020-10-16	5.7	5	295	1.5	0.39
35_094	SF20_NAM_Ra41_Rw48	41	48	2446	20	2020-08-17	2020-10-16	5.3	5	260	0.94	0.25
35_234	SF20_NAM_Ra41_Rw49	41	49	2447	19		2020-10-16	9.6	4	420	2.07	0.68
35_111	SF20_NAM_Ra41_Rw50	41	50	2448	17	2020-09-09	2020-10-16	7.7	4	392	1.72	0.58
35_178	SF20_NAM_Ra41_Rw51	41	51	2449	13	2020-09-07	2020-10-16	8.4	4	355	2.13	0.56
PI_297155	SF20_NAM_Ra41_Rw52	41	52	2450	15	2020-08-05	2020-10-16	2.8	5	172	0.29	0.12
35_248	SF20_NAM_Ra41_Rw53	41	53	2451	18	2020-09-09	2020-10-16	8.4	4	400	1.62	0.51
35_181	SF20_NAM_Ra41_Rw54	41	54	2452	19		2020-10-16	11.4	4	391	2.48	0.71
35_005	SF20_NAM_Ra41_Rw55	41	55	2453	20		2020-10-16	6.9	4	351	1.47	0.25
35_031	SF20_NAM_Ra41_Rw56	41	56	2454	17	2020-08-12	2020-10-16	6.1	5	277	1.39	0.36
35_149	SF20_NAM_Ra41_Rw57	41	57	2455	17		2020-10-16	8.3	4	385	2.92	0.73
35_093	SF20_NAM_Ra41_Rw58	41	58	2456	19	2020-08-17	2020-10-16	5.3	5	307	1.21	0.43
PI_297155	SF20_NAM_Ra41_Rw59	41	59	2457	21	2020-08-05	2020-10-16	2	5	166	0.51	0.16
35_055	SF20_NAM_Ra41_Rw60	41	60	2458	20	2020-09-07	2020-10-16	6.9	5	247	0.91	0.24
35_170	SF20_NAM_Ra41_Rw61	41	61	2459	18		2020-10-16	8.9	4	315	2.31	0.68
35_096	SF20_NAM_Ra41_Rw62	41	62	2460	16		2020-10-16	4.3	4	357	1.67	0.44
35_097	SF20_NAM_Ra42_Rw3	42	3	2461	17	2020-09-09	2020-10-16	6.7	1	324	1.87	0.51
35_083	SF20_NAM_Ra42_Rw4	42	4	2462	19	2020-08-19	2020-10-16	3.5	5	135	0.66	0.15
35_141	SF20_NAM_Ra42_Rw5	42	5	2463	17	2020-08-19	2020-10-16	4.1	5	212	1.15	0.28
35_188	SF20_NAM_Ra42_Rw6	42	6	2464	16		2020-10-16	9.8	4	342	2.77	0.69
35_037	SF20_NAM_Ra42_Rw7	42	7	2465	17	2020-08-05	2020-10-16	1.9	5	165	0.39	0.13
35_090	SF20_NAM_Ra42_Rw8	42	8	2466	22	2020-08-12	2020-10-16	2.5	5	210	0.38	0.11
35_079	SF20_NAM_Ra42_Rw9	42	9	2467	18		2020-10-16	9.7	4	405	2.68	0.7
35_010	SF20_NAM_Ra42_Rw10	42	10	2468	21	2020-09-09	2020-10-16	9.7	5	338	2.96	0.52
35_120	SF20_NAM_Ra42_Rw11	42	11	2469	20	2020-08-28	2020-10-16	4.6	5	386	1.54	0.44
35_162	SF20_NAM_Ra42_Rw12	42	12	2470	15		2020-10-16	10.4	4	415	2.33	0.62
35_064	SF20_NAM_Ra42_Rw13	42	13	2471	24	2020-08-14	2020-10-16	6.4	5	239	1.39	0.32
PI_297155	SF20_NAM_Ra42_Rw14	42	14	2472	20	2020-08-05	2020-10-16	2.4	5	178	0.47	0.13
35_105	SF20_NAM_Ra42_Rw15	42	15	2473	17	2020-08-21	2020-10-16	5.4	5	303	1.71	0.29
35_118	SF20_NAM_Ra42_Rw16	42	16	2474	16	2020-09-09	2020-10-16	10.3	4	372	2.52	0.45
35_113	SF20_NAM_Ra42_Rw17	42	17	2475	13	2020-09-09	2020-10-16	8.2	5	410	1.5	0.49
35_182	SF20_NAM_Ra42_Rw18	42	18	2476	18		2020-10-16	5.3	4	357	1.6	0.45
35_124	SF20_NAM_Ra42_Rw19	42	19	2477	22	2020-09-09	2020-10-16	11	4	377	2.18	0.6
35_235	SF20_NAM_Ra42_Rw20	42	20	2478	19	2020-08-21	2020-10-16	3.5	5	208	0.88	0.21
35_056	SF20_NAM_Ra42_Rw21	42	21	2479	18	2020-08-24	2020-10-16	4.9	5	331	1.72	0.44
35_080	SF20_NAM_Ra42_Rw22	42	22	2480	17	2020-08-10	2020-10-16	2.6	5	119	0.58	0.1
35_070	SF20_NAM_Ra42_Rw23	42	23	2481	16		2020-10-16	8.4	4	446	1.83	0.58
35_237	SF20_NAM_Ra42_Rw24	42	24	2482	20		2020-10-16	6.9	4	392	1.61	0.54
35_058	SF20_NAM_Ra42_Rw25	42	25	2483	16	2020-09-07	2020-10-16	5.3	4	244	1.22	0.21
35_073	SF20_NAM_Ra42_Rw26	42	26	2484	21	2020-08-19	2020-10-16	5.4	5	272	1.27	0.3
35_205	SF20_NAM_Ra42_Rw27	42	27	2485	20		2020-10-16	12	4	381	2.6	0.67
PI_297155	SF20_NAM_Ra42_Rw28	42	28	2486	14	2020-08-05	2020-10-16	2.9	5	172	0.56	0.1
35_106	SF20_NAM_Ra42_Rw29	42	29	2487	11		2020-10-16	10.3	4	367	2.63	0.64
35_022	SF20_NAM_Ra42_Rw30	42	30	2488	20	2020-09-09	2020-10-16	6.2	4	304	1.66	0.43
35_189	SF20_NAM_Ra42_Rw31	42	31	2489	20	2020-08-10	2020-10-16	3.8	5	177	0.81	0.15
35_144	SF20_NAM_Ra42_Rw32	42	32	2490	18	2020-08-12	2020-10-16	9	4	394	2.2	0.54
35_207	SF20_NAM_Ra42_Rw33	42	33	2491	16	2020-09-09	2020-10-16	12.8	4	367	1.72	0.55
35_086	SF20_NAM_Ra42_Rw34	42	34	2492	21		2020-10-16	6.2	3	336	2.68	0.72
35_231	SF20_NAM_Ra42_Rw35	42	35	2493	17	2020-08-17	2020-10-16	5	5	225	1.46	0.43
35_186	SF20_NAM_Ra42_Rw36	42	36	2494	14	2020-08-31	2020-10-16	5.8	5	336	1.39	0.42
35_217	SF20_NAM_Ra42_Rw37	42	37	2495	23		2020-10-16	7.8	4	437	3.08	0.51
35_059	SF20_NAM_Ra42_Rw38	42	38	2496	21	2020-08-17	2020-10-15	3.2	4	276	0.79	0.2
35_033	SF20_NAM_Ra42_Rw39	42	39	2497	16	2020-08-12	2020-10-16	10	4	391	2.39	0.83
35_006	SF20_NAM_Ra42_Rw40	42	40	2498	18		2020-10-16	8.9	4	295	1.97	0.36
35_069	SF20_NAM_Ra42_Rw41	42	41	2499	23		2020-10-16	11.3	4	393	2.25	0.66
PI_297155	SF20_NAM_Ra42_Rw42	42	42	2500	23	2020-08-05	2020-10-16	2	5	170	0.51	0.14
35_202	SF20_NAM_Ra42_Rw43	42	43	2501	25	2020-08-31	2020-10-16	5.4	5	317	1.17	0.35
35_193	SF20_NAM_Ra42_Rw44	42	44	2502	18		2020-10-16	3.9	4	191	0.75	0.18
35_065	SF20_NAM_Ra42_Rw45	42	45	2503	20	2020-08-14	2020-10-16	8.6	5	315	1.79	0.43
35_167	SF20_NAM_Ra42_Rw46	42	46	2504	15		2020-10-16	6.8	4	350	1.74	0.4
35_150	SF20_NAM_Ra42_Rw47	42	47	2505	23		2020-10-16	9.4	3	383	2.93	0.88
35_233	SF20_NAM_Ra42_Rw48	42	48	2506	20	2020-08-26	2020-10-16	3.4	5	285	1.22	0.26
35_102	SF20_NAM_Ra42_Rw49	42	49	2507	18	2020-08-26	2020-10-16	8	5	36	1.64	0.53
35_052	SF20_NAM_Ra42_Rw50	42	50	2508	18	2020-08-05	2020-10-16	2.7	5	202	0.36	0.11
35_082	SF20_NAM_Ra42_Rw51	42	51	2509	16	2020-08-12	2020-10-16	3.5	5	260	0.96	0.28
35_103	SF20_NAM_Ra42_Rw52	42	52	2510	17	2020-08-10	2020-10-16	5.4	5	269	1.19	0.31
35_003	SF20_NAM_Ra42_Rw53	42	53	2511	17	2020-09-09	2020-10-16	8.1	4	323	1.87	0.5
35_015	SF20_NAM_Ra42_Rw54	42	54	2512	11	2020-09-09	2020-10-16	5.7	4	408	1.89	0.29
PI_297155	SF20_NAM_Ra42_Rw55	42	55	2513	21	2020-08-05	2020-10-16	1.8	5	166	0.4	0.14
35_219	SF20_NAM_Ra42_Rw56	42	56	2514	18		2020-10-16	8.2	1	271	1.86	0.46
35_140	SF20_NAM_Ra42_Rw57	42	57	2515	14	2020-08-07	2020-10-16	3.6	5	168	0.58	0.13
35_250	SF20_NAM_Ra42_Rw58	42	58	2516	20	2020-08-31	2020-10-16	6	5	287	2.07	0.57
35_211	SF20_NAM_Ra42_Rw59	42	59	2517	17		2020-10-16	7.6	4	305	1.73	0.45
35_018	SF20_NAM_Ra42_Rw60	42	60	2518	20	2020-08-31	2020-10-16	5.7	4	334	1.31	0.34
35_061	SF20_NAM_Ra42_Rw61	42	61	2519	19		2020-10-16	4.8	4	322	2.36	0.68
35_053	SF20_NAM_Ra42_Rw62	42	62	2520	17		2020-10-16	3.3	4	236	0.94	0.23
35_025	SF20_NAM_Ra43_Rw3	43	3	2521	19		2020-10-19	4	4	196	0.96	0.24
35_030	SF20_NAM_Ra43_Rw4	43	4	2522	19		2020-10-19	10.4	3	377	3.51	0.82
43_169	SF20_NAM_Ra43_Rw5	43	5	2523	17	2020-09-09	2020-10-19	9.2	4	376	3.3	0.79
PI_655972	SF20_NAM_Ra43_Rw6	43	6	2524	15	2020-08-05	2020-10-19	1	5	163	0.59	0.14
43_149	SF20_NAM_Ra43_Rw7	43	7	2525	16	2020-08-31	2020-10-19	7.6	5	318	1.51	0.43
43_156	SF20_NAM_Ra43_Rw8	43	8	2526	21		2020-10-19	7.1	4	346	2.44	0.64
43_197	SF20_NAM_Ra43_Rw9	43	9	2527	20	2020-09-09	2020-10-19	11.2	4	363	2.42	0.59
43_085	SF20_NAM_Ra43_Rw10	43	10	2528	19	2020-08-31	2020-10-19	6.8	5	234	1.64	0.37
43_120	SF20_NAM_Ra43_Rw11	43	11	2529	17	2020-08-14	2020-10-19	5.6	5	241	1.37	0.31
43_133	SF20_NAM_Ra43_Rw12	43	12	2530	13	2020-08-28	2020-10-19	5.8	5	235	1.6	0.43
43_146	SF20_NAM_Ra43_Rw13	43	13	2531	19	2020-09-04	2020-10-19	4.1	4	243	0.89	0.19
43_163	SF20_NAM_Ra43_Rw14	43	14	2532	18	2020-09-07	2020-10-19	11.5	4	351	2.85	0.68
43_002	SF20_NAM_Ra43_Rw15	43	15	2533	17	2020-08-10	2020-10-19	6.9	5	264	1.55	0.46
43_078	SF20_NAM_Ra43_Rw16	43	16	2534	18	2020-08-17	2020-10-19	7.1	5	239	1.39	0.31
43_081	SF20_NAM_Ra43_Rw17	43	17	2535	19	2020-09-09	2020-10-19	8.4	4	456	2.08	0.63
PI_655972	SF20_NAM_Ra43_Rw18	43	18	2536	17	2020-08-05	2020-10-19	2.4	5	184	0.47	0.12
43_005	SF20_NAM_Ra43_Rw19	43	19	2537	18	2020-08-07	2020-10-19	4.3	5	248	0.98	0.3
43_107	SF20_NAM_Ra43_Rw20	43	20	2538	18		2020-10-19	8.8	4	328	2	0.5
43_019	SF20_NAM_Ra43_Rw21	43	21	2539	17	2020-09-04	2020-10-19	11.2	5	283	1.95	0.47
43_174	SF20_NAM_Ra43_Rw22	43	22	2540	19		2020-10-19	4.8	4	290	1.35	0.34
43_239	SF20_NAM_Ra43_Rw23	43	23	2541	16		2020-10-19	8.3	4	379	1.94	0.6
43_008	SF20_NAM_Ra43_Rw24	43	24	2542	20		2020-10-19	5	5	249	1.25	0.25
43_206	SF20_NAM_Ra43_Rw25	43	25	2543	21	2020-08-05	2020-10-19	5.6	5	247	0.92	0.22
43_106	SF20_NAM_Ra43_Rw26	43	26	2544	20		2020-10-19	5.9	4	290	1.89	0.41
43_076	SF20_NAM_Ra43_Rw27	43	27	2545	19	2020-08-31	2020-10-19	7.9	5	336	1.93	0.43
43_178	SF20_NAM_Ra43_Rw28	43	28	2546	19	2020-08-10	2020-10-19	5.2	5	239	0.82	0.24
43_083	SF20_NAM_Ra43_Rw29	43	29	2547	19	2020-09-07	2020-10-19	10.2	4	297	2.78	0.67
43_240	SF20_NAM_Ra43_Rw30	43	30	2548	18	2020-08-12	2020-10-19	5.4	5	232	1.15	0.34
43_126	SF20_NAM_Ra43_Rw31	43	31	2549	16	2020-08-10	2020-10-19	4.8	5	160	1.21	0.27
PI_655972	SF20_NAM_Ra43_Rw32	43	32	2550	19	2020-08-05	2020-10-19	2.2	5	166	0.6	0.15
43_196	SF20_NAM_Ra43_Rw33	43	33	2551	17	2020-08-19	2020-10-19	5.4	5	242	0.92	0.27
43_029	SF20_NAM_Ra43_Rw34	43	34	2552	16	2020-09-02	2020-10-19	7	5	370	2.35	0.65
43_059	SF20_NAM_Ra43_Rw35	43	35	2553	14		2020-10-19	6.1	4	297	1.81	0.47
43_188	SF20_NAM_Ra43_Rw36	43	36	2554	13		2020-10-19	5.5	4	369	1.69	0.48
43_209	SF20_NAM_Ra43_Rw37	43	37	2555	18		2020-10-19	5.2	5	155	0.59	0.16
43_250	SF20_NAM_Ra43_Rw38	43	38	2556	19	2020-08-19	2020-10-19	4.7	5	247	1.82	0.47
43_189	SF20_NAM_Ra43_Rw39	43	39	2557	14	2020-08-12	2020-10-19	3.6	5	257	1.29	0.34
43_132	SF20_NAM_Ra43_Rw40	43	40	2558	15		2020-10-19	9.3	4	380	2.64	0.69
43_060	SF20_NAM_Ra43_Rw41	43	41	2559	16		2020-10-19	6	4	277	1.11	0.31
43_187	SF20_NAM_Ra43_Rw42	43	42	2560	18	2020-08-10	2020-10-19	2.5	5	168	1.6	0.16
43_249	SF20_NAM_Ra43_Rw43	43	43	2561	19		2020-10-19	6.8	4	279	1.56	0.42
PI_655972	SF20_NAM_Ra43_Rw44	43	44	2562	13	2020-08-05	2020-10-19	1.7	5	157	0.36	0.1
43_050	SF20_NAM_Ra43_Rw45	43	45	2563	17	2020-08-05	2020-10-19	3	5	155	0.39	0.11
43_207	SF20_NAM_Ra43_Rw46	43	46	2564	20	2020-08-12	2020-10-19	5.2	5	170	1.02	0.22
43_238	SF20_NAM_Ra43_Rw47	43	47	2565	18	2020-09-07	2020-10-19	4.5	5	207	0.87	0.23
43_214	SF20_NAM_Ra43_Rw48	43	48	2566	17	2020-08-21	2020-10-19	3.5	5	227	1.56	0.43
43_080	SF20_NAM_Ra43_Rw49	43	49	2567	19	2020-08-10	2020-10-19	5.2	5	232	1.14	0.29
43_044	SF20_NAM_Ra43_Rw50	43	50	2568	20	2020-09-09	2020-10-19	8	4	307	2.49	0.67
43_003	SF20_NAM_Ra43_Rw51	43	51	2569	21	2020-08-28	2020-10-19	2.9	5	239	1.41	0.3
PI_655972	SF20_NAM_Ra43_Rw52	43	52	2570	22	2020-08-05	2020-10-19	1.6	5	170	0.31	0.1
43_119	SF20_NAM_Ra43_Rw53	43	53	2571	20		2020-10-19	7.6	4	261	1.87	0.51
43_245	SF20_NAM_Ra43_Rw54	43	54	2572	18	2020-08-24	2020-10-19	6.3	5	324	1.86	0.49
43_137	SF20_NAM_Ra43_Rw55	43	55	2573	19		2020-10-19	8.4	4	346	3.04	0.79
43_062	SF20_NAM_Ra43_Rw56	43	56	2574	17		2020-10-19	5.6	5	176	0.93	0.21
43_124	SF20_NAM_Ra43_Rw57	43	57	2575	18		2020-10-19	8.2	1	335	3.1	0.61
43_224	SF20_NAM_Ra43_Rw58	43	58	2576	18		2020-10-19	8.5	4	293	2.04	0.47
43_079	SF20_NAM_Ra43_Rw59	43	59	2577	17	2020-08-07	2020-10-19	1.6	5	100	0.48	0.14
43_030	SF20_NAM_Ra43_Rw60	43	60	2578	16	2020-08-10	2020-10-19	2.4	5	153	0.69	0.18
43_234	SF20_NAM_Ra43_Rw61	43	61	2579	13	2020-08-12	2020-10-19	3	5	146	0.62	0.18
43_048	SF20_NAM_Ra43_Rw62	43	62	2580	15	2020-08-24	2020-10-19	4.5	5	205	1.57	0.39
43_089	SF20_NAM_Ra44_Rw3	44	3	2581	16		2020-10-19	10.3	4	377	2.94	0.72
43_035	SF20_NAM_Ra44_Rw4	44	4	2582	18	2020-09-04	2020-10-19	8.3	5	348	3.26	0.74
43_125	SF20_NAM_Ra44_Rw5	44	5	2583	19	2020-08-31	2020-10-19	6.9	5	265	1.46	0.37
43_175	SF20_NAM_Ra44_Rw6	44	6	2584	17	2020-08-19	2020-10-19	2.5	5	165	0.92	0.23
43_131	SF20_NAM_Ra44_Rw7	44	7	2585	14	2020-08-07	2020-10-19	3.5	5	185	0.99	0.26
43_020	SF20_NAM_Ra44_Rw8	44	8	2586	16	2020-08-12	2020-10-19	2.9	5	246	1.36	0.38
43_063	SF20_NAM_Ra44_Rw9	44	9	2587	15		2020-10-19	6.8	5	301	1.96	0.56
43_057	SF20_NAM_Ra44_Rw10	44	10	2588	20	2020-08-31	2020-10-19	7.1	5	325	2.46	0.62
43_248	SF20_NAM_Ra44_Rw11	44	11	2589	19		2020-10-19	3.5	5	255	1.03	0.28
43_011	SF20_NAM_Ra44_Rw12	44	12	2590	17	2020-08-12	2020-10-19	6.7	5	365	1.59	0.55
43_021	SF20_NAM_Ra44_Rw13	44	13	2591	21		2020-10-19	15.2	1	243	3.11	0.54
43_153	SF20_NAM_Ra44_Rw14	44	14	2592	18	2020-09-07	2020-10-19	4.6	5	230	1.08	0.32
43_227	SF20_NAM_Ra44_Rw15	44	15	2593	19	2020-08-31	2020-10-19	7	5	317	2.06	0.59
43_073	SF20_NAM_Ra44_Rw16	44	16	2594	20	2020-08-31	2020-10-19	8	5	356	2.01	0.66
PI_655972	SF20_NAM_Ra44_Rw17	44	17	2595	21	2020-08-05	2020-10-19	2.2	5	197	1.58	0.15
43_012	SF20_NAM_Ra44_Rw18	44	18	2596	17	2020-08-12	2020-10-19	5	5	245	1.63	0.5
43_221	SF20_NAM_Ra44_Rw19	44	19	2597	18	2020-09-09	2020-10-19	5.5	5	257	2.02	0.5
43_010	SF20_NAM_Ra44_Rw20	44	20	2598	19	2020-08-07	2020-10-19	2.6	4	161	1.74	0.19
43_193	SF20_NAM_Ra44_Rw21	44	21	2599	20	2020-09-04	2020-10-19	10	5	337	2.04	0.64
43_027	SF20_NAM_Ra44_Rw22	44	22	2600	21	2020-08-24	2020-10-19	4.8	5	324	1.47	0.49
43_130	SF20_NAM_Ra44_Rw23	44	23	2601	22	2020-08-10	2020-10-19	3.8	5	256	0.95	0.31
43_007	SF20_NAM_Ra44_Rw24	44	24	2602	20	2020-09-02	2020-10-19	5.7	5	332	1.91	0.55
43_069	SF20_NAM_Ra44_Rw25	44	25	2603	17	2020-08-31	2020-10-19	8.8	5	335	2.37	0.6
43_123	SF20_NAM_Ra44_Rw26	44	26	2604	22	2020-08-19	2020-10-19	6	5	330	1.57	0.43
43_103	SF20_NAM_Ra44_Rw27	44	27	2605	19	2020-08-14	2020-10-19	3.3	5	185	0.8	0.23
43_200	SF20_NAM_Ra44_Rw28	44	28	2606	20	2020-09-02	2020-10-19	10.1	4	370	2.49	0.64
43_233	SF20_NAM_Ra44_Rw29	44	29	2607	19	2020-09-07	2020-10-19	10.8	5	347	3.34	0.9
43_213	SF20_NAM_Ra44_Rw30	44	30	2608	19	2020-08-07	2020-10-19	4.4	5	205	1.14	0.24
43_217	SF20_NAM_Ra44_Rw31	44	31	2609	18	2020-08-17	2020-10-19	5	4	305	1.95	0.52
43_205	SF20_NAM_Ra44_Rw32	44	32	2610	19	2020-08-05	2020-10-19	4.1	5	205	1.08	0.28
43_179	SF20_NAM_Ra44_Rw33	44	33	2611	17		2020-10-19	10.3	4	283	2.36	0.46
PI_655972	SF20_NAM_Ra44_Rw34	44	34	2612	18	2020-08-05	2020-10-19	3.3	5	199	0.64	0.17
43_082	SF20_NAM_Ra44_Rw35	44	35	2613	20	2020-08-26	2020-10-19	4.6	5	290	1.3	0.35
43_104	SF20_NAM_Ra44_Rw36	44	36	2614	21	2020-08-07	2020-10-19	5	5	183	1.01	0.23
43_237	SF20_NAM_Ra44_Rw37	44	37	2615	19	2020-09-09	2020-10-19	6	4	274	1.49	0.47
43_036	SF20_NAM_Ra44_Rw38	44	38	2616	20	2020-08-21	2020-10-19	3.9	4	135	0.59	0.17
43_001	SF20_NAM_Ra44_Rw39	44	39	2617	21	2020-09-07	2020-10-19	4.6	5	362	1.93	0.61
43_026	SF20_NAM_Ra44_Rw40	44	40	2618	22	2020-09-02	2020-10-19	5	5	360	2.36	0.78
43_055	SF20_NAM_Ra44_Rw41	44	41	2619	16		2020-10-19	3	5	195	1.47	0.15
43_171	SF20_NAM_Ra44_Rw42	44	42	2620	17	2020-08-19	2020-10-19	7	5	263	1.52	0.46
43_192	SF20_NAM_Ra44_Rw43	44	43	2621	19	2020-09-07	2020-10-19	7.6	5	305	1.78	0.48
43_111	SF20_NAM_Ra44_Rw44	44	44	2622	17	2020-08-05	2020-10-19	9.2	4	363	2.91	0.79
43_136	SF20_NAM_Ra44_Rw45	44	45	2623	18	2020-08-19	2020-10-19	4	5	253	2.28	0.59
43_096	SF20_NAM_Ra44_Rw46	44	46	2624	17		2020-10-19	7.1	5	380	1.8	0.57
43_222	SF20_NAM_Ra44_Rw47	44	47	2625	16		2020-10-19	8.3	4	297	2.39	0.62
43_094	SF20_NAM_Ra44_Rw48	44	48	2626	14	2020-09-02	2020-10-19	7.3	5	268	2.14	0.55
PI_655972	SF20_NAM_Ra44_Rw49	44	49	2627	17	2020-08-05	2020-10-19	2.2	5	157	0.26	0.09
43_158	SF20_NAM_Ra44_Rw50	44	50	2628	16	2020-08-05	2020-10-19	2.3	5	149	0.61	0.14
43_139	SF20_NAM_Ra44_Rw51	44	51	2629	15		2020-10-19	5.1	4	301	1.93	0.53
43_135	SF20_NAM_Ra44_Rw52	44	52	2630	14		2020-10-19	2.8	5	255	1.84	0.25
43_164	SF20_NAM_Ra44_Rw53	44	53	2631	11	2020-08-17	2020-10-19	4.2	5	242	1.1	0.38
PI_655972	SF20_NAM_Ra44_Rw54	44	54	2632	18	2020-08-05	2020-10-19	1.3	5	146	1.34	0.11
43_038	SF20_NAM_Ra44_Rw55	44	55	2633	12		2020-10-19	6.2	4	203	1.3	0.41
43_113	SF20_NAM_Ra44_Rw56	44	56	2634	17		2020-10-19	4.9	4	216	1.6	0.4
43_032	SF20_NAM_Ra44_Rw57	44	57	2635	13	2020-08-14	2020-10-19	3.1	5	222	1.33	0.34
43_183	SF20_NAM_Ra44_Rw58	44	58	2636	20	2020-09-02	2020-10-19	3.1	5	235	1.97	0.32
43_118	SF20_NAM_Ra44_Rw59	44	59	2637	21	2020-08-31	2020-10-19	3.8	5	305	1.85	0.57
43_134	SF20_NAM_Ra44_Rw60	44	60	2638	19		2020-10-19	7.4	4	325	2.54	0.74
43_201	SF20_NAM_Ra44_Rw61	44	61	2639	17	2020-08-28	2020-10-19	3.5	5	175	1.2	0.32
43_105	SF20_NAM_Ra44_Rw62	44	62	2640	19	2020-08-05	2020-10-19	1	5	110	0.27	0.09
PI_655972	SF20_NAM_Ra45_Rw3	45	3	2641	18	2020-08-05	2020-10-16	1.6	5	135	0.21	0.09
43_097	SF20_NAM_Ra45_Rw4	45	4	2642	19	2020-09-04	2020-10-16	7	5	277	1.7	0.48

### Sheet: Sheet1
PLOT_ID	Plot_#	Wt. of Meter	Height	Maturity	Wet Wt. of 3
SF20_NAM_Ra1_Rw3	1
SF20_NAM_Ra1_Rw4	2
SF20_NAM_Ra1_Rw5	3
SF20_NAM_Ra1_Rw6	4
SF20_NAM_Ra1_Rw7	5
SF20_NAM_Ra1_Rw8	6
SF20_NAM_Ra1_Rw9	7
SF20_NAM_Ra1_Rw10	8
SF20_NAM_Ra1_Rw11	9
SF20_NAM_Ra1_Rw12	10
SF20_NAM_Ra1_Rw13	11
SF20_NAM_Ra1_Rw14	12
SF20_NAM_Ra1_Rw15	13
SF20_NAM_Ra1_Rw16	14
SF20_NAM_Ra1_Rw17	15
SF20_NAM_Ra1_Rw18	16
SF20_NAM_Ra1_Rw19	17
SF20_NAM_Ra1_Rw20	18
SF20_NAM_Ra1_Rw21	19
SF20_NAM_Ra1_Rw22	20
SF20_NAM_Ra1_Rw23	21
SF20_NAM_Ra1_Rw24	22
SF20_NAM_Ra1_Rw25	23
SF20_NAM_Ra1_Rw26	24
SF20_NAM_Ra1_Rw27	25
SF20_NAM_Ra1_Rw28	26
SF20_NAM_Ra1_Rw29	27
SF20_NAM_Ra1_Rw30	28
SF20_NAM_Ra1_Rw31	29
SF20_NAM_Ra1_Rw32	30
SF20_NAM_Ra1_Rw33	31
SF20_NAM_Ra1_Rw34	32
SF20_NAM_Ra1_Rw35	33
SF20_NAM_Ra1_Rw36	34
SF20_NAM_Ra1_Rw37	35
SF20_NAM_Ra1_Rw38	36
SF20_NAM_Ra1_Rw39	37
SF20_NAM_Ra1_Rw40	38
SF20_NAM_Ra1_Rw41	39
SF20_NAM_Ra1_Rw42	40
SF20_NAM_Ra1_Rw43	41
SF20_NAM_Ra1_Rw44	42
SF20_NAM_Ra1_Rw45	43
SF20_NAM_Ra1_Rw46	44
SF20_NAM_Ra1_Rw47	45
SF20_NAM_Ra1_Rw48	46
SF20_NAM_Ra1_Rw49	47
SF20_NAM_Ra1_Rw50	48
SF20_NAM_Ra1_Rw51	49
SF20_NAM_Ra1_Rw52	50
SF20_NAM_Ra1_Rw53	51
SF20_NAM_Ra1_Rw54	52
SF20_NAM_Ra1_Rw55	53
SF20_NAM_Ra1_Rw56	54
SF20_NAM_Ra1_Rw57	55
SF20_NAM_Ra1_Rw58	56
SF20_NAM_Ra1_Rw59	57
SF20_NAM_Ra1_Rw60	58
SF20_NAM_Ra1_Rw61	59
SF20_NAM_Ra1_Rw62	60
SF20_NAM_Ra2_Rw3	61
SF20_NAM_Ra2_Rw4	62
SF20_NAM_Ra2_Rw5	63
SF20_NAM_Ra2_Rw6	64
SF20_NAM_Ra2_Rw7	65
SF20_NAM_Ra2_Rw8	66
SF20_NAM_Ra2_Rw9	67
SF20_NAM_Ra2_Rw10	68
SF20_NAM_Ra2_Rw11	69
SF20_NAM_Ra2_Rw12	70
SF20_NAM_Ra2_Rw13	71
SF20_NAM_Ra2_Rw14	72
SF20_NAM_Ra2_Rw15	73
SF20_NAM_Ra2_Rw16	74
SF20_NAM_Ra2_Rw17	75
SF20_NAM_Ra2_Rw18	76
SF20_NAM_Ra2_Rw19	77
SF20_NAM_Ra2_Rw20	78
SF20_NAM_Ra2_Rw21	79
SF20_NAM_Ra2_Rw22	80
SF20_NAM_Ra2_Rw23	81
SF20_NAM_Ra2_Rw24	82
SF20_NAM_Ra2_Rw25	83
SF20_NAM_Ra2_Rw26	84
SF20_NAM_Ra2_Rw27	85
SF20_NAM_Ra2_Rw28	86
SF20_NAM_Ra2_Rw29	87
SF20_NAM_Ra2_Rw30	88
SF20_NAM_Ra2_Rw31	89
SF20_NAM_Ra2_Rw32	90
SF20_NAM_Ra2_Rw33	91
SF20_NAM_Ra2_Rw34	92
SF20_NAM_Ra2_Rw35	93
SF20_NAM_Ra2_Rw36	94
SF20_NAM_Ra2_Rw37	95
SF20_NAM_Ra2_Rw38	96
SF20_NAM_Ra2_Rw39	97
SF20_NAM_Ra2_Rw40	98
SF20_NAM_Ra2_Rw41	99
SF20_NAM_Ra2_Rw42	100
SF20_NAM_Ra2_Rw43	101
SF20_NAM_Ra2_Rw44	102
SF20_NAM_Ra2_Rw45	103
SF20_NAM_Ra2_Rw46	104
SF20_NAM_Ra2_Rw47	105
SF20_NAM_Ra2_Rw48	106
SF20_NAM_Ra2_Rw49	107
SF20_NAM_Ra2_Rw50	108
SF20_NAM_Ra2_Rw51	109
SF20_NAM_Ra2_Rw52	110
SF20_NAM_Ra2_Rw53	111
SF20_NAM_Ra2_Rw54	112
SF20_NAM_Ra2_Rw55	113
SF20_NAM_Ra2_Rw56	114
SF20_NAM_Ra2_Rw57	115
SF20_NAM_Ra2_Rw58	116
SF20_NAM_Ra2_Rw59	117
SF20_NAM_Ra2_Rw60	118
SF20_NAM_Ra2_Rw61	119
SF20_NAM_Ra2_Rw62	120
SF20_NAM_Ra8_Rw3	421
SF20_NAM_Ra8_Rw4	422
SF20_NAM_Ra8_Rw5	423
SF20_NAM_Ra8_Rw6	424
SF20_NAM_Ra8_Rw7	425
SF20_NAM_Ra8_Rw8	426
SF20_NAM_Ra8_Rw9	427
SF20_NAM_Ra8_Rw10	428
SF20_NAM_Ra8_Rw11	429
SF20_NAM_Ra8_Rw12	430
SF20_NAM_Ra8_Rw13	431
SF20_NAM_Ra8_Rw14	432
SF20_NAM_Ra8_Rw15	433
SF20_NAM_Ra8_Rw16	434
SF20_NAM_Ra8_Rw17	435
SF20_NAM_Ra8_Rw18	436
SF20_NAM_Ra8_Rw19	437
SF20_NAM_Ra8_Rw20	438
SF20_NAM_Ra8_Rw21	439
SF20_NAM_Ra8_Rw22	440
SF20_NAM_Ra8_Rw23	441
SF20_NAM_Ra8_Rw24	442
SF20_NAM_Ra8_Rw25	443
SF20_NAM_Ra8_Rw26	444
SF20_NAM_Ra8_Rw27	445
SF20_NAM_Ra8_Rw28	446
SF20_NAM_Ra8_Rw29	447
SF20_NAM_Ra8_Rw30	448
SF20_NAM_Ra8_Rw31	449
SF20_NAM_Ra8_Rw32	450
SF20_NAM_Ra8_Rw33	451
SF20_NAM_Ra8_Rw34	452
SF20_NAM_Ra8_Rw35	453
SF20_NAM_Ra8_Rw36	454
SF20_NAM_Ra8_Rw37	455
SF20_NAM_Ra8_Rw38	456
SF20_NAM_Ra8_Rw39	457
SF20_NAM_Ra8_Rw40	458
SF20_NAM_Ra8_Rw41	459
SF20_NAM_Ra8_Rw42	460
SF20_NAM_Ra8_Rw43	461
SF20_NAM_Ra8_Rw44	462
SF20_NAM_Ra8_Rw45	463
SF20_NAM_Ra8_Rw46	464
SF20_NAM_Ra8_Rw47	465
SF20_NAM_Ra8_Rw48	466
SF20_NAM_Ra8_Rw49	467
SF20_NAM_Ra8_Rw50	468
SF20_NAM_Ra8_Rw51	469
SF20_NAM_Ra8_Rw52	470
SF20_NAM_Ra8_Rw53	471
SF20_NAM_Ra8_Rw54	472
SF20_NAM_Ra8_Rw55	473
SF20_NAM_Ra8_Rw56	474
SF20_NAM_Ra8_Rw57	475
SF20_NAM_Ra8_Rw58	476
SF20_NAM_Ra8_Rw59	477
SF20_NAM_Ra8_Rw60	478
SF20_NAM_Ra8_Rw61	479
SF20_NAM_Ra8_Rw62	480
SF20_NAM_Ra3_Rw3	121
SF20_NAM_Ra3_Rw4	122
SF20_NAM_Ra3_Rw5	123
SF20_NAM_Ra3_Rw6	124
SF20_NAM_Ra3_Rw7	125
SF20_NAM_Ra3_Rw8	126
SF20_NAM_Ra3_Rw9	127
SF20_NAM_Ra3_Rw10	128
SF20_NAM_Ra3_Rw11	129
SF20_NAM_Ra3_Rw12	130
SF20_NAM_Ra3_Rw13	131
SF20_NAM_Ra3_Rw14	132
SF20_NAM_Ra3_Rw15	133
SF20_NAM_Ra3_Rw16	134
SF20_NAM_Ra3_Rw17	135
SF20_NAM_Ra3_Rw18	136
SF20_NAM_Ra3_Rw19	137
SF20_NAM_Ra3_Rw20	138
SF20_NAM_Ra3_Rw21	139
SF20_NAM_Ra3_Rw22	140
SF20_NAM_Ra3_Rw23	141
SF20_NAM_Ra3_Rw24	142
SF20_NAM_Ra3_Rw25	143
SF20_NAM_Ra3_Rw26	144
SF20_NAM_Ra3_Rw27	145
SF20_NAM_Ra3_Rw28	146
SF20_NAM_Ra3_Rw29	147
SF20_NAM_Ra3_Rw30	148
SF20_NAM_Ra3_Rw31	149
SF20_NAM_Ra3_Rw32	150
SF20_NAM_Ra3_Rw33	151
SF20_NAM_Ra3_Rw34	152
SF20_NAM_Ra3_Rw35	153
SF20_NAM_Ra3_Rw36	154
SF20_NAM_Ra3_Rw37	155
SF20_NAM_Ra3_Rw38	156
SF20_NAM_Ra3_Rw39	157
SF20_NAM_Ra3_Rw40	158
SF20_NAM_Ra3_Rw41	159
SF20_NAM_Ra3_Rw42	160
SF20_NAM_Ra3_Rw43	161
SF20_NAM_Ra3_Rw44	162
SF20_NAM_Ra3_Rw45	163
SF20_NAM_Ra3_Rw46	164
SF20_NAM_Ra3_Rw47	165
SF20_NAM_Ra3_Rw48	166
SF20_NAM_Ra3_Rw49	167
SF20_NAM_Ra3_Rw50	168
SF20_NAM_Ra3_Rw51	169
SF20_NAM_Ra3_Rw52	170
SF20_NAM_Ra3_Rw53	171
SF20_NAM_Ra3_Rw54	172
SF20_NAM_Ra3_Rw55	173
SF20_NAM_Ra3_Rw56	174
SF20_NAM_Ra3_Rw57	175
SF20_NAM_Ra3_Rw58	176
SF20_NAM_Ra3_Rw59	177
SF20_NAM_Ra3_Rw60	178
SF20_NAM_Ra3_Rw61	179
SF20_NAM_Ra3_Rw62	180
SF20_NAM_Ra4_Rw3	181
SF20_NAM_Ra4_Rw4	182
SF20_NAM_Ra4_Rw5	183
SF20_NAM_Ra4_Rw6	184
SF20_NAM_Ra4_Rw7	185
SF20_NAM_Ra4_Rw8	186
SF20_NAM_Ra4_Rw9	187
SF20_NAM_Ra4_Rw10	188
SF20_NAM_Ra4_Rw11	189
SF20_NAM_Ra4_Rw12	190
SF20_NAM_Ra4_Rw13	191
SF20_NAM_Ra4_Rw14	192
SF20_NAM_Ra4_Rw15	193
SF20_NAM_Ra4_Rw16	194
SF20_NAM_Ra4_Rw17	195
SF20_NAM_Ra4_Rw18	196
SF20_NAM_Ra4_Rw19	197
SF20_NAM_Ra4_Rw20	198
SF20_NAM_Ra4_Rw21	199
SF20_NAM_Ra4_Rw22	200
SF20_NAM_Ra4_Rw23	201
SF20_NAM_Ra4_Rw24	202
SF20_NAM_Ra4_Rw25	203
SF20_NAM_Ra4_Rw26	204
SF20_NAM_Ra4_Rw27	205
SF20_NAM_Ra4_Rw28	206
SF20_NAM_Ra4_Rw29	207
SF20_NAM_Ra4_Rw30	208
SF20_NAM_Ra4_Rw31	209
SF20_NAM_Ra4_Rw32	210
SF20_NAM_Ra4_Rw33	211
SF20_NAM_Ra4_Rw34	212
SF20_NAM_Ra4_Rw35	213
SF20_NAM_Ra4_Rw36	214
SF20_NAM_Ra4_Rw37	215
SF20_NAM_Ra4_Rw38	216
SF20_NAM_Ra4_Rw39	217
SF20_NAM_Ra4_Rw40	218
SF20_NAM_Ra4_Rw41	219
SF20_NAM_Ra4_Rw42	220
SF20_NAM_Ra4_Rw43	221
SF20_NAM_Ra4_Rw44	222
SF20_NAM_Ra4_Rw45	223
SF20_NAM_Ra4_Rw46	224
SF20_NAM_Ra4_Rw47	225
SF20_NAM_Ra4_Rw48	226
SF20_NAM_Ra4_Rw49	227
SF20_NAM_Ra4_Rw50	228
SF20_NAM_Ra4_Rw51	229
SF20_NAM_Ra4_Rw52	230
SF20_NAM_Ra4_Rw53	231
SF20_NAM_Ra4_Rw54	232
SF20_NAM_Ra4_Rw55	233
SF20_NAM_Ra4_Rw56	234
SF20_NAM_Ra4_Rw57	235
SF20_NAM_Ra4_Rw58	236
SF20_NAM_Ra4_Rw59	237
SF20_NAM_Ra4_Rw60	238
SF20_NAM_Ra4_Rw61	239
SF20_NAM_Ra4_Rw62	240
SF20_NAM_Ra5_Rw3	241
SF20_NAM_Ra5_Rw4	242
SF20_NAM_Ra5_Rw5	243
SF20_NAM_Ra5_Rw6	244
SF20_NAM_Ra5_Rw7	245
SF20_NAM_Ra5_Rw8	246
SF20_NAM_Ra5_Rw9	247
SF20_NAM_Ra5_Rw10	248
SF20_NAM_Ra5_Rw11	249
SF20_NAM_Ra5_Rw12	250
SF20_NAM_Ra5_Rw13	251
SF20_NAM_Ra5_Rw14	252
SF20_NAM_Ra5_Rw15	253
SF20_NAM_Ra5_Rw16	254
SF20_NAM_Ra5_Rw17	255
SF20_NAM_Ra5_Rw18	256
SF20_NAM_Ra5_Rw19	257
SF20_NAM_Ra5_Rw20	258
SF20_NAM_Ra5_Rw21	259
SF20_NAM_Ra5_Rw22	260
SF20_NAM_Ra5_Rw23	261
SF20_NAM_Ra5_Rw24	262
SF20_NAM_Ra5_Rw25	263
SF20_NAM_Ra5_Rw26	264
SF20_NAM_Ra5_Rw27	265
SF20_NAM_Ra5_Rw28	266
SF20_NAM_Ra5_Rw29	267
SF20_NAM_Ra5_Rw30	268
SF20_NAM_Ra5_Rw31	269
SF20_NAM_Ra5_Rw32	270
SF20_NAM_Ra5_Rw33	271
SF20_NAM_Ra5_Rw34	272
SF20_NAM_Ra5_Rw35	273
SF20_NAM_Ra5_Rw36	274
SF20_NAM_Ra5_Rw37	275
SF20_NAM_Ra5_Rw38	276
SF20_NAM_Ra5_Rw39	277
SF20_NAM_Ra5_Rw40	278
SF20_NAM_Ra5_Rw41	279
SF20_NAM_Ra5_Rw42	280
SF20_NAM_Ra5_Rw43	281
SF20_NAM_Ra5_Rw44	282
SF20_NAM_Ra5_Rw45	283
SF20_NAM_Ra5_Rw46	284
SF20_NAM_Ra5_Rw47	285
SF20_NAM_Ra5_Rw48	286
SF20_NAM_Ra5_Rw49	287
SF20_NAM_Ra5_Rw50	288
SF20_NAM_Ra5_Rw51	289
SF20_NAM_Ra5_Rw52	290
SF20_NAM_Ra5_Rw53	291
SF20_NAM_Ra5_Rw54	292
SF20_NAM_Ra5_Rw55	293
SF20_NAM_Ra5_Rw56	294
SF20_NAM_Ra5_Rw57	295
SF20_NAM_Ra5_Rw58	296
SF20_NAM_Ra5_Rw59	297
SF20_NAM_Ra5_Rw60	298
SF20_NAM_Ra5_Rw61	299
SF20_NAM_Ra5_Rw62	300
SF20_NAM_Ra6_Rw3	301
SF20_NAM_Ra6_Rw4	302
SF20_NAM_Ra6_Rw5	303
SF20_NAM_Ra6_Rw6	304
SF20_NAM_Ra6_Rw7	305
SF20_NAM_Ra6_Rw8	306
SF20_NAM_Ra6_Rw9	307
SF20_NAM_Ra6_Rw10	308
SF20_NAM_Ra6_Rw11	309
SF20_NAM_Ra6_Rw12	310
SF20_NAM_Ra6_Rw13	311
SF20_NAM_Ra6_Rw14	312
SF20_NAM_Ra6_Rw15	313
SF20_NAM_Ra6_Rw16	314
SF20_NAM_Ra6_Rw17	315
SF20_NAM_Ra6_Rw18	316
SF20_NAM_Ra6_Rw19	317
SF20_NAM_Ra6_Rw20	318
SF20_NAM_Ra6_Rw21	319
SF20_NAM_Ra6_Rw22	320
SF20_NAM_Ra6_Rw23	321
SF20_NAM_Ra6_Rw24	322
SF20_NAM_Ra6_Rw25	323
SF20_NAM_Ra6_Rw26	324
SF20_NAM_Ra6_Rw27	325
SF20_NAM_Ra6_Rw28	326
SF20_NAM_Ra6_Rw29	327
SF20_NAM_Ra6_Rw30	328
SF20_NAM_Ra6_Rw31	329
SF20_NAM_Ra6_Rw32	330
SF20_NAM_Ra6_Rw33	331
SF20_NAM_Ra6_Rw34	332
SF20_NAM_Ra6_Rw35	333
SF20_NAM_Ra6_Rw36	334
SF20_NAM_Ra6_Rw37	335
SF20_NAM_Ra6_Rw38	336
SF20_NAM_Ra6_Rw39	337
SF20_NAM_Ra6_Rw40	338
SF20_NAM_Ra6_Rw41	339
SF20_NAM_Ra6_Rw42	340
SF20_NAM_Ra6_Rw43	341
SF20_NAM_Ra6_Rw44	342
SF20_NAM_Ra6_Rw45	343
SF20_NAM_Ra6_Rw46	344
SF20_NAM_Ra6_Rw47	345
SF20_NAM_Ra6_Rw48	346
SF20_NAM_Ra6_Rw49	347
SF20_NAM_Ra6_Rw50	348
SF20_NAM_Ra6_Rw51	349
SF20_NAM_Ra6_Rw52	350
SF20_NAM_Ra6_Rw53	351
SF20_NAM_Ra6_Rw54	352
SF20_NAM_Ra6_Rw55	353
SF20_NAM_Ra6_Rw56	354
SF20_NAM_Ra6_Rw57	355
SF20_NAM_Ra6_Rw58	356
SF20_NAM_Ra6_Rw59	357
SF20_NAM_Ra6_Rw60	358
SF20_NAM_Ra6_Rw61	359
SF20_NAM_Ra6_Rw62	360
SF20_NAM_Ra7_Rw3	361
SF20_NAM_Ra7_Rw4	362
SF20_NAM_Ra7_Rw5	363
SF20_NAM_Ra7_Rw6	364
SF20_NAM_Ra7_Rw7	365
SF20_NAM_Ra7_Rw8	366
SF20_NAM_Ra7_Rw9	367
SF20_NAM_Ra7_Rw10	368
SF20_NAM_Ra7_Rw11	369
SF20_NAM_Ra7_Rw12	370
SF20_NAM_Ra7_Rw13	371
SF20_NAM_Ra7_Rw14	372
SF20_NAM_Ra7_Rw15	373
SF20_NAM_Ra7_Rw16	374
SF20_NAM_Ra7_Rw17	375
SF20_NAM_Ra7_Rw18	376
SF20_NAM_Ra7_Rw19	377
SF20_NAM_Ra7_Rw20	378
SF20_NAM_Ra7_Rw21	379
SF20_NAM_Ra7_Rw22	380
SF20_NAM_Ra7_Rw23	381
SF20_NAM_Ra7_Rw24	382
SF20_NAM_Ra7_Rw25	383
SF20_NAM_Ra7_Rw26	384
SF20_NAM_Ra7_Rw27	385
SF20_NAM_Ra7_Rw28	386
SF20_NAM_Ra7_Rw29	387
SF20_NAM_Ra7_Rw30	388
SF20_NAM_Ra7_Rw31	389
SF20_NAM_Ra7_Rw32	390
SF20_NAM_Ra7_Rw33	391
SF20_NAM_Ra7_Rw34	392
SF20_NAM_Ra7_Rw35	393
SF20_NAM_Ra7_Rw36	394
SF20_NAM_Ra7_Rw37	395
SF20_NAM_Ra7_Rw38	396
SF20_NAM_Ra7_Rw39	397
SF20_NAM_Ra7_Rw40	398
SF20_NAM_Ra7_Rw41	399
SF20_NAM_Ra7_Rw42	400
SF20_NAM_Ra7_Rw43	401
SF20_NAM_Ra7_Rw44	402
SF20_NAM_Ra7_Rw45	403
SF20_NAM_Ra7_Rw46	404
SF20_NAM_Ra7_Rw47	405
SF20_NAM_Ra7_Rw48	406
SF20_NAM_Ra7_Rw49	407
SF20_NAM_Ra7_Rw50	408
SF20_NAM_Ra7_Rw51	409
SF20_NAM_Ra7_Rw52	410
SF20_NAM_Ra7_Rw53	411
SF20_NAM_Ra7_Rw54	412
SF20_NAM_Ra7_Rw55	413
SF20_NAM_Ra7_Rw56	414
SF20_NAM_Ra7_Rw57	415
SF20_NAM_Ra7_Rw58	416
SF20_NAM_Ra7_Rw59	417
SF20_NAM_Ra7_Rw60	418
SF20_NAM_Ra7_Rw61	419
SF20_NAM_Ra7_Rw62	420
SF20_NAM_Ra9_Rw3	481
SF20_NAM_Ra9_Rw4	482
SF20_NAM_Ra9_Rw5	483
SF20_NAM_Ra9_Rw6	484
SF20_NAM_Ra9_Rw7	485
SF20_NAM_Ra9_Rw8	486
SF20_NAM_Ra9_Rw9	487
SF20_NAM_Ra9_Rw10	488
SF20_NAM_Ra9_Rw11	489
SF20_NAM_Ra9_Rw12	490
SF20_NAM_Ra9_Rw13	491
SF20_NAM_Ra9_Rw14	492
SF20_NAM_Ra9_Rw15	493
SF20_NAM_Ra9_Rw16	494
SF20_NAM_Ra9_Rw17	495
SF20_NAM_Ra9_Rw18	496
SF20_NAM_Ra9_Rw19	497
SF20_NAM_Ra9_Rw20	498
SF20_NAM_Ra9_Rw21	499
SF20_NAM_Ra9_Rw22	500
SF20_NAM_Ra9_Rw23	501
SF20_NAM_Ra9_Rw24	502
SF20_NAM_Ra9_Rw25	503
SF20_NAM_Ra9_Rw26	504
SF20_NAM_Ra9_Rw27	505
SF20_NAM_Ra9_Rw28	506
SF20_NAM_Ra9_Rw29	507
SF20_NAM_Ra9_Rw30	508
SF20_NAM_Ra9_Rw31	509
SF20_NAM_Ra9_Rw32	510
SF20_NAM_Ra9_Rw33	511
SF20_NAM_Ra9_Rw34	512
SF20_NAM_Ra9_Rw35	513
SF20_NAM_Ra9_Rw36	514
SF20_NAM_Ra9_Rw37	515
SF20_NAM_Ra9_Rw38	516
SF20_NAM_Ra9_Rw39	517
SF20_NAM_Ra9_Rw40	518
SF20_NAM_Ra9_Rw41	519
SF20_NAM_Ra9_Rw42	520
SF20_NAM_Ra9_Rw43	521
SF20_NAM_Ra9_Rw44	522
SF20_NAM_Ra9_Rw45	523
SF20_NAM_Ra9_Rw46	524
SF20_NAM_Ra9_Rw47	525
SF20_NAM_Ra9_Rw48	526
SF20_NAM_Ra9_Rw49	527
SF20_NAM_Ra9_Rw50	528
SF20_NAM_Ra9_Rw51	529
SF20_NAM_Ra9_Rw52	530
SF20_NAM_Ra9_Rw53	531
SF20_NAM_Ra9_Rw54	532
SF20_NAM_Ra9_Rw55	533
SF20_NAM_Ra9_Rw56	534
SF20_NAM_Ra9_Rw57	535
SF20_NAM_Ra9_Rw58	536
SF20_NAM_Ra9_Rw59	537
SF20_NAM_Ra9_Rw60	538
SF20_NAM_Ra9_Rw61	539
SF20_NAM_Ra9_Rw62	540
SF20_NAM_Ra10_Rw3	541
SF20_NAM_Ra10_Rw4	542
SF20_NAM_Ra10_Rw5	543
SF20_NAM_Ra10_Rw6	544
SF20_NAM_Ra10_Rw7	545
SF20_NAM_Ra10_Rw8	546
SF20_NAM_Ra10_Rw9	547
SF20_NAM_Ra10_Rw10	548
SF20_NAM_Ra10_Rw11	549
SF20_NAM_Ra10_Rw12	550
SF20_NAM_Ra10_Rw13	551
SF20_NAM_Ra10_Rw14	552
SF20_NAM_Ra10_Rw15	553
SF20_NAM_Ra10_Rw16	554
SF20_NAM_Ra10_Rw17	555
SF20_NAM_Ra10_Rw18	556
SF20_NAM_Ra10_Rw19	557
SF20_NAM_Ra10_Rw20	558
SF20_NAM_Ra10_Rw21	559
SF20_NAM_Ra10_Rw22	560
SF20_NAM_Ra10_Rw23	561
SF20_NAM_Ra10_Rw24	562
SF20_NAM_Ra10_Rw25	563
SF20_NAM_Ra10_Rw26	564
SF20_NAM_Ra10_Rw27	565
SF20_NAM_Ra10_Rw28	566
SF20_NAM_Ra10_Rw29	567
SF20_NAM_Ra10_Rw30	568
SF20_NAM_Ra10_Rw31	569
SF20_NAM_Ra10_Rw32	570
SF20_NAM_Ra10_Rw33	571
SF20_NAM_Ra10_Rw34	572
SF20_NAM_Ra10_Rw35	573
SF20_NAM_Ra10_Rw36	574
SF20_NAM_Ra10_Rw37	575
SF20_NAM_Ra10_Rw38	576
SF20_NAM_Ra10_Rw39	577
SF20_NAM_Ra10_Rw40	578
SF20_NAM_Ra10_Rw41	579
SF20_NAM_Ra10_Rw42	580
SF20_NAM_Ra10_Rw43	581
SF20_NAM_Ra10_Rw44	582
SF20_NAM_Ra10_Rw45	583
SF20_NAM_Ra10_Rw46	584
SF20_NAM_Ra10_Rw47	585
SF20_NAM_Ra10_Rw48	586
SF20_NAM_Ra10_Rw49	587
SF20_NAM_Ra10_Rw50	588
SF20_NAM_Ra10_Rw51	589
SF20_NAM_Ra10_Rw52	590
SF20_NAM_Ra10_Rw53	591
SF20_NAM_Ra10_Rw54	592
SF20_NAM_Ra10_Rw55	593
SF20_NAM_Ra10_Rw56	594
SF20_NAM_Ra10_Rw57	595
SF20_NAM_Ra10_Rw58	596
SF20_NAM_Ra10_Rw59	597
SF20_NAM_Ra10_Rw60	598
SF20_NAM_Ra10_Rw61	599
SF20_NAM_Ra10_Rw62	600
SF20_NAM_Ra11_Rw3	601
SF20_NAM_Ra11_Rw4	602
SF20_NAM_Ra11_Rw5	603
SF20_NAM_Ra11_Rw6	604
SF20_NAM_Ra11_Rw7	605
SF20_NAM_Ra11_Rw8	606
SF20_NAM_Ra11_Rw9	607
SF20_NAM_Ra11_Rw10	608
SF20_NAM_Ra11_Rw11	609
SF20_NAM_Ra11_Rw12	610
SF20_NAM_Ra11_Rw13	611
SF20_NAM_Ra11_Rw14	612
SF20_NAM_Ra11_Rw15	613
SF20_NAM_Ra11_Rw16	614
SF20_NAM_Ra11_Rw17	615
SF20_NAM_Ra11_Rw18	616
SF20_NAM_Ra11_Rw19	617
SF20_NAM_Ra11_Rw20	618
SF20_NAM_Ra11_Rw21	619
SF20_NAM_Ra11_Rw22	620
SF20_NAM_Ra11_Rw23	621
SF20_NAM_Ra11_Rw24	622
SF20_NAM_Ra11_Rw25	623
SF20_NAM_Ra11_Rw26	624
SF20_NAM_Ra11_Rw27	625
SF20_NAM_Ra11_Rw28	626
SF20_NAM_Ra11_Rw29	627
SF20_NAM_Ra11_Rw30	628
SF20_NAM_Ra11_Rw31	629
SF20_NAM_Ra11_Rw32	630
SF20_NAM_Ra11_Rw33	631
SF20_NAM_Ra11_Rw34	632
SF20_NAM_Ra11_Rw35	633
SF20_NAM_Ra11_Rw36	634
SF20_NAM_Ra11_Rw37	635
SF20_NAM_Ra11_Rw38	636
SF20_NAM_Ra11_Rw39	637
SF20_NAM_Ra11_Rw40	638
SF20_NAM_Ra11_Rw41	639
SF20_NAM_Ra11_Rw42	640
SF20_NAM_Ra11_Rw43	641
SF20_NAM_Ra11_Rw44	642
SF20_NAM_Ra11_Rw45	643
SF20_NAM_Ra11_Rw46	644
SF20_NAM_Ra11_Rw47	645
SF20_NAM_Ra11_Rw48	646
SF20_NAM_Ra11_Rw49	647
SF20_NAM_Ra11_Rw50	648
SF20_NAM_Ra11_Rw51	649
SF20_NAM_Ra11_Rw52	650
SF20_NAM_Ra11_Rw53	651
SF20_NAM_Ra11_Rw54	652
SF20_NAM_Ra11_Rw55	653
SF20_NAM_Ra11_Rw56	654
SF20_NAM_Ra11_Rw57	655
SF20_NAM_Ra11_Rw58	656
SF20_NAM_Ra11_Rw59	657
SF20_NAM_Ra11_Rw60	658
SF20_NAM_Ra11_Rw61	659
SF20_NAM_Ra11_Rw62	660
SF20_NAM_Ra12_Rw3	661
SF20_NAM_Ra12_Rw4	662
SF20_NAM_Ra12_Rw5	663
SF20_NAM_Ra12_Rw6	664
SF20_NAM_Ra12_Rw7	665
SF20_NAM_Ra12_Rw8	666
SF20_NAM_Ra12_Rw9	667
SF20_NAM_Ra12_Rw10	668
SF20_NAM_Ra12_Rw11	669
SF20_NAM_Ra12_Rw12	670
SF20_NAM_Ra12_Rw13	671
SF20_NAM_Ra12_Rw14	672
SF20_NAM_Ra12_Rw15	673
SF20_NAM_Ra12_Rw16	674
SF20_NAM_Ra12_Rw17	675
SF20_NAM_Ra12_Rw18	676
SF20_NAM_Ra12_Rw19	677
SF20_NAM_Ra12_Rw20	678
SF20_NAM_Ra12_Rw21	679
SF20_NAM_Ra12_Rw22	680
SF20_NAM_Ra12_Rw23	681
SF20_NAM_Ra12_Rw24	682
SF20_NAM_Ra12_Rw25	683
SF20_NAM_Ra12_Rw26	684
SF20_NAM_Ra12_Rw27	685
SF20_NAM_Ra12_Rw28	686
SF20_NAM_Ra12_Rw29	687
SF20_NAM_Ra12_Rw30	688
SF20_NAM_Ra12_Rw31	689
SF20_NAM_Ra12_Rw32	690
SF20_NAM_Ra12_Rw33	691
SF20_NAM_Ra12_Rw34	692
SF20_NAM_Ra12_Rw35	693
SF20_NAM_Ra12_Rw36	694
SF20_NAM_Ra12_Rw37	695
SF20_NAM_Ra12_Rw38	696
SF20_NAM_Ra12_Rw39	697
SF20_NAM_Ra12_Rw40	698
SF20_NAM_Ra12_Rw41	699
SF20_NAM_Ra12_Rw42	700
SF20_NAM_Ra12_Rw43	701
SF20_NAM_Ra12_Rw44	702
SF20_NAM_Ra12_Rw45	703
SF20_NAM_Ra12_Rw46	704
SF20_NAM_Ra12_Rw47	705
SF20_NAM_Ra12_Rw48	706
SF20_NAM_Ra12_Rw49	707
SF20_NAM_Ra12_Rw50	708
SF20_NAM_Ra12_Rw51	709
SF20_NAM_Ra12_Rw52	710
SF20_NAM_Ra12_Rw53	711
SF20_NAM_Ra12_Rw54	712
SF20_NAM_Ra12_Rw55	713
SF20_NAM_Ra12_Rw56	714
SF20_NAM_Ra12_Rw57	715
SF20_NAM_Ra12_Rw58	716
SF20_NAM_Ra12_Rw59	717
SF20_NAM_Ra12_Rw60	718
SF20_NAM_Ra12_Rw61	719
SF20_NAM_Ra12_Rw62	720
SF20_NAM_Ra13_Rw3	721
SF20_NAM_Ra13_Rw4	722
SF20_NAM_Ra13_Rw5	723
SF20_NAM_Ra13_Rw6	724
SF20_NAM_Ra13_Rw7	725
SF20_NAM_Ra13_Rw8	726
SF20_NAM_Ra13_Rw9	727
SF20_NAM_Ra13_Rw10	728
SF20_NAM_Ra13_Rw11	729
SF20_NAM_Ra13_Rw12	730
SF20_NAM_Ra13_Rw13	731
SF20_NAM_Ra13_Rw14	732
SF20_NAM_Ra13_Rw15	733
SF20_NAM_Ra13_Rw16	734
SF20_NAM_Ra13_Rw17	735
SF20_NAM_Ra13_Rw18	736
SF20_NAM_Ra13_Rw19	737
SF20_NAM_Ra13_Rw20	738
SF20_NAM_Ra13_Rw21	739
SF20_NAM_Ra13_Rw22	740
SF20_NAM_Ra13_Rw23	741
SF20_NAM_Ra13_Rw24	742
SF20_NAM_Ra13_Rw25	743
SF20_NAM_Ra13_Rw26	744
SF20_NAM_Ra13_Rw27	745
SF20_NAM_Ra13_Rw28	746
SF20_NAM_Ra13_Rw29	747
SF20_NAM_Ra13_Rw30	748
SF20_NAM_Ra13_Rw31	749
SF20_NAM_Ra13_Rw32	750
SF20_NAM_Ra13_Rw33	751
SF20_NAM_Ra13_Rw34	752
SF20_NAM_Ra13_Rw35	753
SF20_NAM_Ra13_Rw36	754
SF20_NAM_Ra13_Rw37	755
SF20_NAM_Ra13_Rw38	756
SF20_NAM_Ra13_Rw39	757
SF20_NAM_Ra13_Rw40	758
SF20_NAM_Ra13_Rw41	759
SF20_NAM_Ra13_Rw42	760
SF20_NAM_Ra13_Rw43	761
SF20_NAM_Ra13_Rw44	762
SF20_NAM_Ra13_Rw45	763
SF20_NAM_Ra13_Rw46	764
SF20_NAM_Ra13_Rw47	765
SF20_NAM_Ra13_Rw48	766
SF20_NAM_Ra13_Rw49	767
SF20_NAM_Ra13_Rw50	768
SF20_NAM_Ra13_Rw51	769
SF20_NAM_Ra13_Rw52	770
SF20_NAM_Ra13_Rw53	771
SF20_NAM_Ra13_Rw54	772
SF20_NAM_Ra13_Rw55	773
SF20_NAM_Ra13_Rw56	774
SF20_NAM_Ra13_Rw57	775
SF20_NAM_Ra13_Rw58	776
SF20_NAM_Ra13_Rw59	777
SF20_NAM_Ra13_Rw60	778
SF20_NAM_Ra13_Rw61	779
SF20_NAM_Ra13_Rw62	780
SF20_NAM_Ra14_Rw3	781
SF20_NAM_Ra14_Rw4	782
SF20_NAM_Ra14_Rw5	783
SF20_NAM_Ra14_Rw6	784
SF20_NAM_Ra14_Rw7	785
SF20_NAM_Ra14_Rw8	786
SF20_NAM_Ra14_Rw9	787
SF20_NAM_Ra14_Rw10	788
SF20_NAM_Ra14_Rw11	789
SF20_NAM_Ra14_Rw12	790
SF20_NAM_Ra14_Rw13	791
SF20_NAM_Ra14_Rw14	792
SF20_NAM_Ra14_Rw15	793
SF20_NAM_Ra14_Rw16	794
SF20_NAM_Ra14_Rw17	795
SF20_NAM_Ra14_Rw18	796
SF20_NAM_Ra14_Rw19	797
SF20_NAM_Ra14_Rw20	798
SF20_NAM_Ra14_Rw21	799
SF20_NAM_Ra14_Rw22	800
SF20_NAM_Ra14_Rw23	801
SF20_NAM_Ra14_Rw24	802
SF20_NAM_Ra14_Rw25	803
SF20_NAM_Ra14_Rw26	804
SF20_NAM_Ra14_Rw27	805
SF20_NAM_Ra14_Rw28	806
SF20_NAM_Ra14_Rw29	807
SF20_NAM_Ra14_Rw30	808
SF20_NAM_Ra14_Rw31	809
SF20_NAM_Ra14_Rw32	810
SF20_NAM_Ra14_Rw33	811
SF20_NAM_Ra14_Rw34	812
SF20_NAM_Ra14_Rw35	813
SF20_NAM_Ra14_Rw36	814
SF20_NAM_Ra14_Rw37	815
SF20_NAM_Ra14_Rw38	816
SF20_NAM_Ra14_Rw39	817
SF20_NAM_Ra14_Rw40	818
SF20_NAM_Ra14_Rw41	819
SF20_NAM_Ra14_Rw42	820
SF20_NAM_Ra14_Rw43	821
SF20_NAM_Ra14_Rw44	822
SF20_NAM_Ra14_Rw45	823
SF20_NAM_Ra14_Rw46	824
SF20_NAM_Ra14_Rw47	825
SF20_NAM_Ra14_Rw48	826
SF20_NAM_Ra14_Rw49	827
SF20_NAM_Ra14_Rw50	828
SF20_NAM_Ra14_Rw51	829
SF20_NAM_Ra14_Rw52	830
SF20_NAM_Ra14_Rw53	831
SF20_NAM_Ra14_Rw54	832
SF20_NAM_Ra14_Rw55	833
SF20_NAM_Ra14_Rw56	834
SF20_NAM_Ra14_Rw57	835
SF20_NAM_Ra14_Rw58	836
SF20_NAM_Ra14_Rw59	837
SF20_NAM_Ra14_Rw60	838
SF20_NAM_Ra14_Rw61	839
SF20_NAM_Ra14_Rw62	840
SF20_NAM_Ra15_Rw3	841
SF20_NAM_Ra15_Rw4	842
SF20_NAM_Ra15_Rw5	843
SF20_NAM_Ra15_Rw6	844
SF20_NAM_Ra15_Rw7	845
SF20_NAM_Ra15_Rw8	846
SF20_NAM_Ra15_Rw9	847
SF20_NAM_Ra15_Rw10	848
SF20_NAM_Ra15_Rw11	849
SF20_NAM_Ra15_Rw12	850
SF20_NAM_Ra15_Rw13	851
SF20_NAM_Ra15_Rw14	852
SF20_NAM_Ra15_Rw15	853
SF20_NAM_Ra15_Rw16	854
SF20_NAM_Ra15_Rw17	855
SF20_NAM_Ra15_Rw18	856
SF20_NAM_Ra15_Rw19	857
SF20_NAM_Ra15_Rw20	858
SF20_NAM_Ra15_Rw21	859
SF20_NAM_Ra15_Rw22	860
SF20_NAM_Ra15_Rw23	861
SF20_NAM_Ra15_Rw24	862
SF20_NAM_Ra15_Rw25	863
SF20_NAM_Ra15_Rw26	864
SF20_NAM_Ra15_Rw27	865
SF20_NAM_Ra15_Rw28	866
SF20_NAM_Ra15_Rw29	867
SF20_NAM_Ra15_Rw30	868
SF20_NAM_Ra15_Rw31	869
SF20_NAM_Ra15_Rw32	870
SF20_NAM_Ra15_Rw33	871
SF20_NAM_Ra15_Rw34	872
SF20_NAM_Ra15_Rw35	873
SF20_NAM_Ra15_Rw36	874
SF20_NAM_Ra15_Rw37	875
SF20_NAM_Ra15_Rw38	876
SF20_NAM_Ra15_Rw39	877
SF20_NAM_Ra15_Rw40	878
SF20_NAM_Ra15_Rw41	879
SF20_NAM_Ra15_Rw42	880
SF20_NAM_Ra15_Rw43	881
SF20_NAM_Ra15_Rw44	882
SF20_NAM_Ra15_Rw45	883
SF20_NAM_Ra15_Rw46	884
SF20_NAM_Ra15_Rw47	885
SF20_NAM_Ra15_Rw48	886
SF20_NAM_Ra15_Rw49	887
SF20_NAM_Ra15_Rw50	888
SF20_NAM_Ra15_Rw51	889
SF20_NAM_Ra15_Rw52	890
SF20_NAM_Ra15_Rw53	891
SF20_NAM_Ra15_Rw54	892
SF20_NAM_Ra15_Rw55	893
SF20_NAM_Ra15_Rw56	894
SF20_NAM_Ra15_Rw57	895
SF20_NAM_Ra15_Rw58	896
SF20_NAM_Ra15_Rw59	897
SF20_NAM_Ra15_Rw60	898
SF20_NAM_Ra15_Rw61	899
SF20_NAM_Ra15_Rw62	900
SF20_NAM_Ra16_Rw3	901
SF20_NAM_Ra16_Rw4	902
SF20_NAM_Ra16_Rw5	903
SF20_NAM_Ra16_Rw6	904
SF20_NAM_Ra16_Rw7	905
SF20_NAM_Ra16_Rw8	906
SF20_NAM_Ra16_Rw9	907
SF20_NAM_Ra16_Rw10	908
SF20_NAM_Ra16_Rw11	909
SF20_NAM_Ra16_Rw12	910
SF20_NAM_Ra16_Rw13	911
SF20_NAM_Ra16_Rw14	912
SF20_NAM_Ra16_Rw15	913
SF20_NAM_Ra16_Rw16	914
SF20_NAM_Ra16_Rw17	915
SF20_NAM_Ra16_Rw18	916
SF20_NAM_Ra16_Rw19	917
SF20_NAM_Ra16_Rw20	918
SF20_NAM_Ra16_Rw21	919
SF20_NAM_Ra16_Rw22	920
SF20_NAM_Ra16_Rw23	921
SF20_NAM_Ra16_Rw24	922
SF20_NAM_Ra16_Rw25	923
SF20_NAM_Ra16_Rw26	924
SF20_NAM_Ra16_Rw27	925
SF20_NAM_Ra16_Rw28	926
SF20_NAM_Ra16_Rw29	927
SF20_NAM_Ra16_Rw30	928
SF20_NAM_Ra16_Rw31	929
SF20_NAM_Ra16_Rw32	930
SF20_NAM_Ra16_Rw33	931
SF20_NAM_Ra16_Rw34	932
SF20_NAM_Ra16_Rw35	933
SF20_NAM_Ra16_Rw36	934
SF20_NAM_Ra16_Rw37	935
SF20_NAM_Ra16_Rw38	936
SF20_NAM_Ra16_Rw39	937
SF20_NAM_Ra16_Rw40	938
SF20_NAM_Ra16_Rw41	939
SF20_NAM_Ra16_Rw42	940
SF20_NAM_Ra16_Rw43	941
SF20_NAM_Ra16_Rw44	942
SF20_NAM_Ra16_Rw45	943
SF20_NAM_Ra16_Rw46	944
SF20_NAM_Ra16_Rw47	945
SF20_NAM_Ra16_Rw48	946
SF20_NAM_Ra16_Rw49	947
SF20_NAM_Ra16_Rw50	948
SF20_NAM_Ra16_Rw51	949
SF20_NAM_Ra16_Rw52	950
SF20_NAM_Ra16_Rw53	951
SF20_NAM_Ra16_Rw54	952
SF20_NAM_Ra16_Rw55	953
SF20_NAM_Ra16_Rw56	954
SF20_NAM_Ra16_Rw57	955
SF20_NAM_Ra16_Rw58	956
SF20_NAM_Ra16_Rw59	957
SF20_NAM_Ra16_Rw60	958
SF20_NAM_Ra16_Rw61	959
SF20_NAM_Ra16_Rw62	960
SF20_NAM_Ra17_Rw3	961
SF20_NAM_Ra17_Rw4	962
SF20_NAM_Ra17_Rw5	963
SF20_NAM_Ra17_Rw6	964
SF20_NAM_Ra17_Rw7	965
SF20_NAM_Ra17_Rw8	966
SF20_NAM_Ra17_Rw9	967
SF20_NAM_Ra17_Rw10	968
SF20_NAM_Ra17_Rw11	969
SF20_NAM_Ra17_Rw12	970
SF20_NAM_Ra17_Rw13	971
SF20_NAM_Ra17_Rw14	972
SF20_NAM_Ra17_Rw15	973
SF20_NAM_Ra17_Rw16	974
SF20_NAM_Ra17_Rw17	975
SF20_NAM_Ra17_Rw18	976
SF20_NAM_Ra17_Rw19	977
SF20_NAM_Ra17_Rw20	978
SF20_NAM_Ra17_Rw21	979
SF20_NAM_Ra17_Rw22	980
SF20_NAM_Ra17_Rw23	981
SF20_NAM_Ra17_Rw24	982
SF20_NAM_Ra17_Rw25	983
SF20_NAM_Ra17_Rw26	984
SF20_NAM_Ra17_Rw27	985
SF20_NAM_Ra17_Rw28	986
SF20_NAM_Ra17_Rw29	987
SF20_NAM_Ra17_Rw30	988
SF20_NAM_Ra17_Rw31	989
SF20_NAM_Ra17_Rw32	990
SF20_NAM_Ra17_Rw33	991
SF20_NAM_Ra17_Rw34	992
SF20_NAM_Ra17_Rw35	993
SF20_NAM_Ra17_Rw36	994
SF20_NAM_Ra17_Rw37	995
SF20_NAM_Ra17_Rw38	996
SF20_NAM_Ra17_Rw39	997
SF20_NAM_Ra17_Rw40	998
SF20_NAM_Ra17_Rw41	999
SF20_NAM_Ra17_Rw42	1000
SF20_NAM_Ra17_Rw43	1001
SF20_NAM_Ra17_Rw44	1002
SF20_NAM_Ra17_Rw45	1003
SF20_NAM_Ra17_Rw46	1004
SF20_NAM_Ra17_Rw47	1005
SF20_NAM_Ra17_Rw48	1006
SF20_NAM_Ra17_Rw49	1007
SF20_NAM_Ra17_Rw50	1008
SF20_NAM_Ra17_Rw51	1009
SF20_NAM_Ra17_Rw52	1010
SF20_NAM_Ra17_Rw53	1011
SF20_NAM_Ra17_Rw54	1012
SF20_NAM_Ra17_Rw55	1013
SF20_NAM_Ra17_Rw56	1014
SF20_NAM_Ra17_Rw57	1015
SF20_NAM_Ra17_Rw58	1016
SF20_NAM_Ra17_Rw59	1017
SF20_NAM_Ra17_Rw60	1018
SF20_NAM_Ra17_Rw61	1019
SF20_NAM_Ra17_Rw62	1020
SF20_NAM_Ra18_Rw3	1021
SF20_NAM_Ra18_Rw4	1022
SF20_NAM_Ra18_Rw5	1023
SF20_NAM_Ra18_Rw6	1024
SF20_NAM_Ra18_Rw7	1025
SF20_NAM_Ra18_Rw8	1026
SF20_NAM_Ra18_Rw9	1027
SF20_NAM_Ra18_Rw10	1028
SF20_NAM_Ra18_Rw11	1029
SF20_NAM_Ra18_Rw12	1030
SF20_NAM_Ra18_Rw13	1031
SF20_NAM_Ra18_Rw14	1032
SF20_NAM_Ra18_Rw15	1033
SF20_NAM_Ra18_Rw16	1034
SF20_NAM_Ra18_Rw17	1035
SF20_NAM_Ra18_Rw18	1036
SF20_NAM_Ra18_Rw19	1037
SF20_NAM_Ra18_Rw20	1038
SF20_NAM_Ra18_Rw21	1039
SF20_NAM_Ra18_Rw22	1040
SF20_NAM_Ra18_Rw23	1041
SF20_NAM_Ra18_Rw24	1042
SF20_NAM_Ra18_Rw25	1043
SF20_NAM_Ra18_Rw26	1044
SF20_NAM_Ra18_Rw27	1045
SF20_NAM_Ra18_Rw28	1046
SF20_NAM_Ra18_Rw29	1047
SF20_NAM_Ra18_Rw30	1048
SF20_NAM_Ra18_Rw31	1049
SF20_NAM_Ra18_Rw32	1050
SF20_NAM_Ra18_Rw33	1051
SF20_NAM_Ra18_Rw34	1052
SF20_NAM_Ra18_Rw35	1053
SF20_NAM_Ra18_Rw36	1054
SF20_NAM_Ra18_Rw37	1055
SF20_NAM_Ra18_Rw38	1056
SF20_NAM_Ra18_Rw39	1057
SF20_NAM_Ra18_Rw40	1058
SF20_NAM_Ra18_Rw41	1059
SF20_NAM_Ra18_Rw42	1060
SF20_NAM_Ra18_Rw43	1061
SF20_NAM_Ra18_Rw44	1062
SF20_NAM_Ra18_Rw45	1063
SF20_NAM_Ra18_Rw46	1064
SF20_NAM_Ra18_Rw47	1065
SF20_NAM_Ra18_Rw48	1066
SF20_NAM_Ra18_Rw49	1067
SF20_NAM_Ra18_Rw50	1068
SF20_NAM_Ra18_Rw51	1069
SF20_NAM_Ra18_Rw52	1070
SF20_NAM_Ra18_Rw53	1071
SF20_NAM_Ra18_Rw54	1072
SF20_NAM_Ra18_Rw55	1073
SF20_NAM_Ra18_Rw56	1074
SF20_NAM_Ra18_Rw57	1075
SF20_NAM_Ra18_Rw58	1076
SF20_NAM_Ra18_Rw59	1077
SF20_NAM_Ra18_Rw60	1078
SF20_NAM_Ra18_Rw61	1079
SF20_NAM_Ra18_Rw62	1080
SF20_NAM_Ra19_Rw3	1081
SF20_NAM_Ra19_Rw4	1082
SF20_NAM_Ra19_Rw5	1083
SF20_NAM_Ra19_Rw6	1084
SF20_NAM_Ra19_Rw7	1085
SF20_NAM_Ra19_Rw8	1086
SF20_NAM_Ra19_Rw9	1087
SF20_NAM_Ra19_Rw10	1088
SF20_NAM_Ra19_Rw11	1089
SF20_NAM_Ra19_Rw12	1090
SF20_NAM_Ra19_Rw13	1091
SF20_NAM_Ra19_Rw14	1092
SF20_NAM_Ra19_Rw15	1093
SF20_NAM_Ra19_Rw16	1094
SF20_NAM_Ra19_Rw17	1095
SF20_NAM_Ra19_Rw18	1096
SF20_NAM_Ra19_Rw19	1097
SF20_NAM_Ra19_Rw20	1098
SF20_NAM_Ra19_Rw21	1099
SF20_NAM_Ra19_Rw22	1100
SF20_NAM_Ra19_Rw23	1101
SF20_NAM_Ra19_Rw24	1102
SF20_NAM_Ra19_Rw25	1103
SF20_NAM_Ra19_Rw26	1104
SF20_NAM_Ra19_Rw27	1105
SF20_NAM_Ra19_Rw28	1106
SF20_NAM_Ra19_Rw29	1107
SF20_NAM_Ra19_Rw30	1108
SF20_NAM_Ra19_Rw31	1109
SF20_NAM_Ra19_Rw32	1110
SF20_NAM_Ra19_Rw33	1111
SF20_NAM_Ra19_Rw34	1112
SF20_NAM_Ra19_Rw35	1113
SF20_NAM_Ra19_Rw36	1114
SF20_NAM_Ra19_Rw37	1115
SF20_NAM_Ra19_Rw38	1116
SF20_NAM_Ra19_Rw39	1117
SF20_NAM_Ra19_Rw40	1118
SF20_NAM_Ra19_Rw41	1119
SF20_NAM_Ra19_Rw42	1120
SF20_NAM_Ra19_Rw43	1121
SF20_NAM_Ra19_Rw44	1122
SF20_NAM_Ra19_Rw45	1123
SF20_NAM_Ra19_Rw46	1124
SF20_NAM_Ra19_Rw47	1125
SF20_NAM_Ra19_Rw48	1126
SF20_NAM_Ra19_Rw49	1127
SF20_NAM_Ra19_Rw50	1128
SF20_NAM_Ra19_Rw51	1129
SF20_NAM_Ra19_Rw52	1130
SF20_NAM_Ra19_Rw53	1131
SF20_NAM_Ra19_Rw54	1132
SF20_NAM_Ra19_Rw55	1133
SF20_NAM_Ra19_Rw56	1134
SF20_NAM_Ra19_Rw57	1135
SF20_NAM_Ra19_Rw58	1136
SF20_NAM_Ra19_Rw59	1137
SF20_NAM_Ra19_Rw60	1138
SF20_NAM_Ra19_Rw61	1139
SF20_NAM_Ra19_Rw62	1140
SF20_NAM_Ra20_Rw3	1141
SF20_NAM_Ra20_Rw4	1142
SF20_NAM_Ra20_Rw5	1143
SF20_NAM_Ra20_Rw6	1144
SF20_NAM_Ra20_Rw7	1145
SF20_NAM_Ra20_Rw8	1146
SF20_NAM_Ra20_Rw9	1147
SF20_NAM_Ra20_Rw10	1148
SF20_NAM_Ra20_Rw11	1149
SF20_NAM_Ra20_Rw12	1150
SF20_NAM_Ra20_Rw13	1151
SF20_NAM_Ra20_Rw14	1152
SF20_NAM_Ra20_Rw15	1153
SF20_NAM_Ra20_Rw16	1154
SF20_NAM_Ra20_Rw17	1155
SF20_NAM_Ra20_Rw18	1156
SF20_NAM_Ra20_Rw19	1157
SF20_NAM_Ra20_Rw20	1158
SF20_NAM_Ra20_Rw21	1159
SF20_NAM_Ra20_Rw22	1160
SF20_NAM_Ra20_Rw23	1161
SF20_NAM_Ra20_Rw24	1162
SF20_NAM_Ra20_Rw25	1163
SF20_NAM_Ra20_Rw26	1164
SF20_NAM_Ra20_Rw27	1165
SF20_NAM_Ra20_Rw28	1166
SF20_NAM_Ra20_Rw29	1167
SF20_NAM_Ra20_Rw30	1168
SF20_NAM_Ra20_Rw31	1169
SF20_NAM_Ra20_Rw32	1170
SF20_NAM_Ra20_Rw33	1171
SF20_NAM_Ra20_Rw34	1172
SF20_NAM_Ra20_Rw35	1173
SF20_NAM_Ra20_Rw36	1174
SF20_NAM_Ra20_Rw37	1175
SF20_NAM_Ra20_Rw38	1176
SF20_NAM_Ra20_Rw39	1177
SF20_NAM_Ra20_Rw40	1178
SF20_NAM_Ra20_Rw41	1179
SF20_NAM_Ra20_Rw42	1180
SF20_NAM_Ra20_Rw43	1181
SF20_NAM_Ra20_Rw44	1182
SF20_NAM_Ra20_Rw45	1183
SF20_NAM_Ra20_Rw46	1184
SF20_NAM_Ra20_Rw47	1185
SF20_NAM_Ra20_Rw48	1186
SF20_NAM_Ra20_Rw49	1187
SF20_NAM_Ra20_Rw50	1188
SF20_NAM_Ra20_Rw51	1189
SF20_NAM_Ra20_Rw52	1190
SF20_NAM_Ra20_Rw53	1191
SF20_NAM_Ra20_Rw54	1192
SF20_NAM_Ra20_Rw55	1193
SF20_NAM_Ra20_Rw56	1194
SF20_NAM_Ra20_Rw57	1195
SF20_NAM_Ra20_Rw58	1196
SF20_NAM_Ra20_Rw59	1197
SF20_NAM_Ra20_Rw60	1198
SF20_NAM_Ra20_Rw61	1199
SF20_NAM_Ra20_Rw62	1200
SF20_NAM_Ra21_Rw59	1257
SF20_NAM_Ra21_Rw60	1258
SF20_NAM_Ra21_Rw61	1259
SF20_NAM_Ra21_Rw62	1260
SF20_NAM_Ra21_Rw3	1201
SF20_NAM_Ra21_Rw4	1202
SF20_NAM_Ra21_Rw5	1203
SF20_NAM_Ra21_Rw6	1204
SF20_NAM_Ra21_Rw7	1205
SF20_NAM_Ra21_Rw8	1206
SF20_NAM_Ra21_Rw9	1207
SF20_NAM_Ra21_Rw10	1208
SF20_NAM_Ra21_Rw11	1209
SF20_NAM_Ra21_Rw12	1210
SF20_NAM_Ra21_Rw13	1211
SF20_NAM_Ra21_Rw14	1212
SF20_NAM_Ra21_Rw15	1213
SF20_NAM_Ra21_Rw16	1214
SF20_NAM_Ra21_Rw17	1215
SF20_NAM_Ra21_Rw18	1216
SF20_NAM_Ra21_Rw19	1217
SF20_NAM_Ra21_Rw20	1218
SF20_NAM_Ra21_Rw21	1219
SF20_NAM_Ra21_Rw22	1220
SF20_NAM_Ra21_Rw23	1221
SF20_NAM_Ra21_Rw24	1222
SF20_NAM_Ra21_Rw25	1223
SF20_NAM_Ra21_Rw26	1224
SF20_NAM_Ra21_Rw27	1225
SF20_NAM_Ra21_Rw28	1226
SF20_NAM_Ra21_Rw29	1227
SF20_NAM_Ra21_Rw30	1228
SF20_NAM_Ra21_Rw31	1229
SF20_NAM_Ra21_Rw32	1230
SF20_NAM_Ra21_Rw33	1231
SF20_NAM_Ra21_Rw34	1232
SF20_NAM_Ra21_Rw35	1233
SF20_NAM_Ra21_Rw36	1234
SF20_NAM_Ra21_Rw37	1235
SF20_NAM_Ra21_Rw38	1236
SF20_NAM_Ra21_Rw39	1237
SF20_NAM_Ra21_Rw40	1238
SF20_NAM_Ra21_Rw41	1239
SF20_NAM_Ra21_Rw42	1240
SF20_NAM_Ra21_Rw43	1241
SF20_NAM_Ra21_Rw44	1242
SF20_NAM_Ra21_Rw45	1243
SF20_NAM_Ra21_Rw46	1244
SF20_NAM_Ra21_Rw47	1245
SF20_NAM_Ra21_Rw48	1246
SF20_NAM_Ra21_Rw49	1247
SF20_NAM_Ra21_Rw50	1248
SF20_NAM_Ra21_Rw51	1249
SF20_NAM_Ra21_Rw52	1250
SF20_NAM_Ra21_Rw53	1251
SF20_NAM_Ra21_Rw54	1252
SF20_NAM_Ra21_Rw55	1253
SF20_NAM_Ra21_Rw56	1254
SF20_NAM_Ra21_Rw57	1255
SF20_NAM_Ra21_Rw58	1256
SF20_NAM_Ra22_Rw3	1261
SF20_NAM_Ra22_Rw4	1262
SF20_NAM_Ra22_Rw5	1263
SF20_NAM_Ra22_Rw6	1264
SF20_NAM_Ra22_Rw7	1265
SF20_NAM_Ra22_Rw8	1266
SF20_NAM_Ra22_Rw9	1267
SF20_NAM_Ra22_Rw10	1268
SF20_NAM_Ra22_Rw11	1269
SF20_NAM_Ra22_Rw12	1270
SF20_NAM_Ra22_Rw13	1271
SF20_NAM_Ra22_Rw14	1272
SF20_NAM_Ra22_Rw15	1273
SF20_NAM_Ra22_Rw16	1274
SF20_NAM_Ra22_Rw17	1275
SF20_NAM_Ra22_Rw18	1276
SF20_NAM_Ra22_Rw19	1277
SF20_NAM_Ra22_Rw20	1278
SF20_NAM_Ra22_Rw21	1279
SF20_NAM_Ra22_Rw22	1280
SF20_NAM_Ra22_Rw23	1281
SF20_NAM_Ra22_Rw24	1282
SF20_NAM_Ra22_Rw25	1283
SF20_NAM_Ra22_Rw26	1284
SF20_NAM_Ra22_Rw27	1285
SF20_NAM_Ra22_Rw28	1286
SF20_NAM_Ra22_Rw29	1287
SF20_NAM_Ra22_Rw30	1288
SF20_NAM_Ra22_Rw31	1289
SF20_NAM_Ra22_Rw32	1290
SF20_NAM_Ra22_Rw33	1291
SF20_NAM_Ra22_Rw34	1292
SF20_NAM_Ra22_Rw35	1293
SF20_NAM_Ra22_Rw36	1294
SF20_NAM_Ra22_Rw37	1295
SF20_NAM_Ra22_Rw38	1296
SF20_NAM_Ra22_Rw39	1297
SF20_NAM_Ra22_Rw40	1298
SF20_NAM_Ra22_Rw41	1299
SF20_NAM_Ra22_Rw42	1300
SF20_NAM_Ra22_Rw43	1301
SF20_NAM_Ra22_Rw44	1302
SF20_NAM_Ra22_Rw45	1303
SF20_NAM_Ra22_Rw46	1304
SF20_NAM_Ra22_Rw47	1305
SF20_NAM_Ra22_Rw48	1306
SF20_NAM_Ra22_Rw49	1307
SF20_NAM_Ra22_Rw50	1308
SF20_NAM_Ra22_Rw51	1309
SF20_NAM_Ra22_Rw52	1310
SF20_NAM_Ra22_Rw53	1311
SF20_NAM_Ra22_Rw54	1312
SF20_NAM_Ra22_Rw55	1313
SF20_NAM_Ra22_Rw56	1314
SF20_NAM_Ra22_Rw57	1315
SF20_NAM_Ra22_Rw58	1316
SF20_NAM_Ra22_Rw59	1317
SF20_NAM_Ra22_Rw60	1318
SF20_NAM_Ra22_Rw61	1319
SF20_NAM_Ra22_Rw62	1320
SF20_NAM_Ra23_Rw3	1321
SF20_NAM_Ra23_Rw4	1322
SF20_NAM_Ra23_Rw5	1323
SF20_NAM_Ra23_Rw6	1324
SF20_NAM_Ra23_Rw7	1325
SF20_NAM_Ra23_Rw8	1326
SF20_NAM_Ra23_Rw9	1327
SF20_NAM_Ra23_Rw10	1328
SF20_NAM_Ra23_Rw11	1329
SF20_NAM_Ra23_Rw12	1330
SF20_NAM_Ra23_Rw13	1331
SF20_NAM_Ra23_Rw14	1332
SF20_NAM_Ra23_Rw15	1333
SF20_NAM_Ra23_Rw16	1334
SF20_NAM_Ra23_Rw17	1335
SF20_NAM_Ra23_Rw18	1336
SF20_NAM_Ra23_Rw19	1337
SF20_NAM_Ra23_Rw20	1338
SF20_NAM_Ra23_Rw21	1339
SF20_NAM_Ra23_Rw22	1340
SF20_NAM_Ra23_Rw23	1341
SF20_NAM_Ra23_Rw24	1342
SF20_NAM_Ra23_Rw25	1343
SF20_NAM_Ra23_Rw26	1344
SF20_NAM_Ra23_Rw27	1345
SF20_NAM_Ra23_Rw28	1346
SF20_NAM_Ra23_Rw29	1347
SF20_NAM_Ra23_Rw30	1348
SF20_NAM_Ra23_Rw31	1349
SF20_NAM_Ra23_Rw32	1350
SF20_NAM_Ra23_Rw33	1351
SF20_NAM_Ra23_Rw34	1352
SF20_NAM_Ra23_Rw35	1353
SF20_NAM_Ra23_Rw36	1354
SF20_NAM_Ra23_Rw37	1355
SF20_NAM_Ra23_Rw38	1356
SF20_NAM_Ra23_Rw39	1357
SF20_NAM_Ra23_Rw40	1358
SF20_NAM_Ra23_Rw41	1359
SF20_NAM_Ra23_Rw42	1360
SF20_NAM_Ra23_Rw43	1361
SF20_NAM_Ra23_Rw44	1362
SF20_NAM_Ra23_Rw45	1363
SF20_NAM_Ra23_Rw46	1364
SF20_NAM_Ra23_Rw47	1365
SF20_NAM_Ra23_Rw48	1366
SF20_NAM_Ra23_Rw49	1367
SF20_NAM_Ra23_Rw50	1368
SF20_NAM_Ra23_Rw51	1369
SF20_NAM_Ra23_Rw52	1370
SF20_NAM_Ra23_Rw53	1371
SF20_NAM_Ra23_Rw54	1372
SF20_NAM_Ra23_Rw55	1373
SF20_NAM_Ra23_Rw56	1374
SF20_NAM_Ra23_Rw57	1375
SF20_NAM_Ra23_Rw58	1376
SF20_NAM_Ra23_Rw59	1377
SF20_NAM_Ra23_Rw60	1378
SF20_NAM_Ra23_Rw61	1379
SF20_NAM_Ra23_Rw62	1380
SF20_NAM_Ra24_Rw3	1381
SF20_NAM_Ra24_Rw4	1382
SF20_NAM_Ra24_Rw5	1383
SF20_NAM_Ra24_Rw6	1384
SF20_NAM_Ra24_Rw7	1385
SF20_NAM_Ra24_Rw8	1386
SF20_NAM_Ra24_Rw9	1387
SF20_NAM_Ra24_Rw10	1388
SF20_NAM_Ra24_Rw11	1389
SF20_NAM_Ra24_Rw12	1390
SF20_NAM_Ra24_Rw13	1391
SF20_NAM_Ra24_Rw14	1392
SF20_NAM_Ra24_Rw15	1393
SF20_NAM_Ra24_Rw16	1394
SF20_NAM_Ra24_Rw17	1395
SF20_NAM_Ra24_Rw18	1396
SF20_NAM_Ra24_Rw19	1397
SF20_NAM_Ra24_Rw20	1398
SF20_NAM_Ra24_Rw21	1399
SF20_NAM_Ra24_Rw22	1400
SF20_NAM_Ra24_Rw23	1401
SF20_NAM_Ra24_Rw24	1402
SF20_NAM_Ra24_Rw25	1403
SF20_NAM_Ra24_Rw26	1404
SF20_NAM_Ra24_Rw27	1405
SF20_NAM_Ra24_Rw28	1406
SF20_NAM_Ra24_Rw29	1407
SF20_NAM_Ra24_Rw30	1408
SF20_NAM_Ra24_Rw31	1409
SF20_NAM_Ra24_Rw32	1410
SF20_NAM_Ra24_Rw33	1411
SF20_NAM_Ra24_Rw34	1412
SF20_NAM_Ra24_Rw35	1413
SF20_NAM_Ra24_Rw36	1414
SF20_NAM_Ra24_Rw37	1415
SF20_NAM_Ra24_Rw38	1416
SF20_NAM_Ra24_Rw39	1417
SF20_NAM_Ra24_Rw40	1418
SF20_NAM_Ra24_Rw41	1419
SF20_NAM_Ra24_Rw42	1420
SF20_NAM_Ra24_Rw43	1421
SF20_NAM_Ra24_Rw44	1422
SF20_NAM_Ra24_Rw45	1423
SF20_NAM_Ra24_Rw46	1424
SF20_NAM_Ra24_Rw47	1425
SF20_NAM_Ra24_Rw48	1426
SF20_NAM_Ra24_Rw49	1427
SF20_NAM_Ra24_Rw50	1428
SF20_NAM_Ra24_Rw51	1429
SF20_NAM_Ra24_Rw52	1430
SF20_NAM_Ra24_Rw53	1431
SF20_NAM_Ra24_Rw54	1432
SF20_NAM_Ra24_Rw55	1433
SF20_NAM_Ra24_Rw56	1434
SF20_NAM_Ra24_Rw57	1435
SF20_NAM_Ra24_Rw58	1436
SF20_NAM_Ra24_Rw59	1437
SF20_NAM_Ra24_Rw60	1438
SF20_NAM_Ra24_Rw61	1439
SF20_NAM_Ra24_Rw62	1440
SF20_NAM_Ra25_Rw3	1441
SF20_NAM_Ra25_Rw4	1442
SF20_NAM_Ra25_Rw5	1443
SF20_NAM_Ra25_Rw6	1444
SF20_NAM_Ra25_Rw7	1445
SF20_NAM_Ra25_Rw8	1446
SF20_NAM_Ra25_Rw9	1447
SF20_NAM_Ra25_Rw10	1448
SF20_NAM_Ra25_Rw11	1449
SF20_NAM_Ra25_Rw12	1450
SF20_NAM_Ra25_Rw13	1451
SF20_NAM_Ra25_Rw14	1452
SF20_NAM_Ra25_Rw15	1453
SF20_NAM_Ra25_Rw16	1454
SF20_NAM_Ra25_Rw17	1455
SF20_NAM_Ra25_Rw18	1456
SF20_NAM_Ra25_Rw19	1457
SF20_NAM_Ra25_Rw20	1458
SF20_NAM_Ra25_Rw21	1459
SF20_NAM_Ra25_Rw22	1460
SF20_NAM_Ra25_Rw23	1461
SF20_NAM_Ra25_Rw24	1462
SF20_NAM_Ra25_Rw25	1463
SF20_NAM_Ra25_Rw26	1464
SF20_NAM_Ra25_Rw27	1465
SF20_NAM_Ra25_Rw28	1466
SF20_NAM_Ra25_Rw29	1467
SF20_NAM_Ra25_Rw30	1468
SF20_NAM_Ra25_Rw31	1469
SF20_NAM_Ra25_Rw32	1470
SF20_NAM_Ra25_Rw33	1471
SF20_NAM_Ra25_Rw34	1472
SF20_NAM_Ra25_Rw35	1473
SF20_NAM_Ra25_Rw36	1474
SF20_NAM_Ra25_Rw37	1475
SF20_NAM_Ra25_Rw38	1476
SF20_NAM_Ra25_Rw39	1477
SF20_NAM_Ra25_Rw40	1478
SF20_NAM_Ra25_Rw41	1479
SF20_NAM_Ra25_Rw42	1480
SF20_NAM_Ra25_Rw43	1481
SF20_NAM_Ra25_Rw44	1482
SF20_NAM_Ra25_Rw45	1483
SF20_NAM_Ra25_Rw46	1484
SF20_NAM_Ra25_Rw47	1485
SF20_NAM_Ra25_Rw48	1486
SF20_NAM_Ra25_Rw49	1487
SF20_NAM_Ra25_Rw50	1488
SF20_NAM_Ra25_Rw51	1489
SF20_NAM_Ra25_Rw52	1490
SF20_NAM_Ra25_Rw53	1491
SF20_NAM_Ra25_Rw54	1492
SF20_NAM_Ra25_Rw55	1493
SF20_NAM_Ra25_Rw56	1494
SF20_NAM_Ra25_Rw57	1495
SF20_NAM_Ra25_Rw58	1496
SF20_NAM_Ra25_Rw59	1497
SF20_NAM_Ra25_Rw60	1498
SF20_NAM_Ra25_Rw61	1499
SF20_NAM_Ra25_Rw62	1500
SF20_NAM_Ra26_Rw3	1501
SF20_NAM_Ra26_Rw4	1502
SF20_NAM_Ra26_Rw5	1503
SF20_NAM_Ra26_Rw6	1504
SF20_NAM_Ra26_Rw7	1505
SF20_NAM_Ra26_Rw8	1506
SF20_NAM_Ra26_Rw9	1507
SF20_NAM_Ra26_Rw10	1508
SF20_NAM_Ra26_Rw11	1509
SF20_NAM_Ra26_Rw12	1510
SF20_NAM_Ra26_Rw13	1511
SF20_NAM_Ra26_Rw14	1512
SF20_NAM_Ra26_Rw15	1513
SF20_NAM_Ra26_Rw16	1514
SF20_NAM_Ra26_Rw17	1515
SF20_NAM_Ra26_Rw18	1516
SF20_NAM_Ra26_Rw19	1517
SF20_NAM_Ra26_Rw20	1518
SF20_NAM_Ra26_Rw21	1519
SF20_NAM_Ra26_Rw22	1520
SF20_NAM_Ra26_Rw23	1521
SF20_NAM_Ra26_Rw24	1522
SF20_NAM_Ra26_Rw25	1523
SF20_NAM_Ra26_Rw26	1524
SF20_NAM_Ra26_Rw27	1525
SF20_NAM_Ra26_Rw28	1526
SF20_NAM_Ra26_Rw29	1527
SF20_NAM_Ra26_Rw30	1528
SF20_NAM_Ra26_Rw31	1529
SF20_NAM_Ra26_Rw32	1530
SF20_NAM_Ra26_Rw33	1531
SF20_NAM_Ra26_Rw34	1532
SF20_NAM_Ra26_Rw35	1533
SF20_NAM_Ra26_Rw36	1534
SF20_NAM_Ra26_Rw37	1535
SF20_NAM_Ra26_Rw38	1536
SF20_NAM_Ra26_Rw39	1537
SF20_NAM_Ra26_Rw40	1538
SF20_NAM_Ra26_Rw41	1539
SF20_NAM_Ra26_Rw42	1540
SF20_NAM_Ra26_Rw43	1541
SF20_NAM_Ra26_Rw44	1542
SF20_NAM_Ra26_Rw45	1543
SF20_NAM_Ra26_Rw46	1544
SF20_NAM_Ra26_Rw47	1545
SF20_NAM_Ra26_Rw48	1546
SF20_NAM_Ra26_Rw49	1547
SF20_NAM_Ra26_Rw50	1548
SF20_NAM_Ra26_Rw51	1549
SF20_NAM_Ra26_Rw52	1550
SF20_NAM_Ra26_Rw53	1551
SF20_NAM_Ra26_Rw54	1552
SF20_NAM_Ra26_Rw55	1553
SF20_NAM_Ra26_Rw56	1554
SF20_NAM_Ra26_Rw57	1555
SF20_NAM_Ra26_Rw58	1556
SF20_NAM_Ra26_Rw59	1557
SF20_NAM_Ra26_Rw60	1558
SF20_NAM_Ra26_Rw61	1559
SF20_NAM_Ra26_Rw62	1560
SF20_NAM_Ra27_Rw3	1561
SF20_NAM_Ra27_Rw4	1562
SF20_NAM_Ra27_Rw5	1563
SF20_NAM_Ra27_Rw6	1564
SF20_NAM_Ra27_Rw7	1565
SF20_NAM_Ra27_Rw8	1566
SF20_NAM_Ra27_Rw9	1567
SF20_NAM_Ra27_Rw10	1568
SF20_NAM_Ra27_Rw11	1569
SF20_NAM_Ra27_Rw12	1570
SF20_NAM_Ra27_Rw13	1571
SF20_NAM_Ra27_Rw14	1572
SF20_NAM_Ra27_Rw15	1573
SF20_NAM_Ra27_Rw16	1574
SF20_NAM_Ra27_Rw17	1575
SF20_NAM_Ra27_Rw18	1576
SF20_NAM_Ra27_Rw19	1577
SF20_NAM_Ra27_Rw20	1578
SF20_NAM_Ra27_Rw21	1579
SF20_NAM_Ra27_Rw22	1580
SF20_NAM_Ra27_Rw23	1581
SF20_NAM_Ra27_Rw24	1582
SF20_NAM_Ra27_Rw25	1583
SF20_NAM_Ra27_Rw26	1584
SF20_NAM_Ra27_Rw27	1585
SF20_NAM_Ra27_Rw28	1586
SF20_NAM_Ra27_Rw29	1587
SF20_NAM_Ra27_Rw30	1588
SF20_NAM_Ra27_Rw31	1589
SF20_NAM_Ra27_Rw32	1590
SF20_NAM_Ra27_Rw33	1591
SF20_NAM_Ra27_Rw34	1592
SF20_NAM_Ra27_Rw35	1593
SF20_NAM_Ra27_Rw36	1594
SF20_NAM_Ra27_Rw37	1595
SF20_NAM_Ra27_Rw38	1596
SF20_NAM_Ra27_Rw39	1597
SF20_NAM_Ra27_Rw40	1598
SF20_NAM_Ra27_Rw41	1599
SF20_NAM_Ra27_Rw42	1600
SF20_NAM_Ra27_Rw43	1601
SF20_NAM_Ra27_Rw44	1602
SF20_NAM_Ra27_Rw45	1603
SF20_NAM_Ra27_Rw46	1604
SF20_NAM_Ra27_Rw47	1605
SF20_NAM_Ra27_Rw48	1606
SF20_NAM_Ra27_Rw49	1607
SF20_NAM_Ra27_Rw50	1608
SF20_NAM_Ra27_Rw51	1609
SF20_NAM_Ra27_Rw52	1610
SF20_NAM_Ra27_Rw53	1611
SF20_NAM_Ra27_Rw54	1612
SF20_NAM_Ra27_Rw55	1613
SF20_NAM_Ra27_Rw56	1614
SF20_NAM_Ra27_Rw57	1615
SF20_NAM_Ra27_Rw58	1616
SF20_NAM_Ra27_Rw59	1617
SF20_NAM_Ra27_Rw60	1618
SF20_NAM_Ra27_Rw61	1619
SF20_NAM_Ra27_Rw62	1620
SF20_NAM_Ra28_Rw3	1621
SF20_NAM_Ra28_Rw4	1622
SF20_NAM_Ra28_Rw5	1623
SF20_NAM_Ra28_Rw6	1624
SF20_NAM_Ra28_Rw7	1625
SF20_NAM_Ra28_Rw8	1626
SF20_NAM_Ra28_Rw9	1627
SF20_NAM_Ra28_Rw10	1628
SF20_NAM_Ra28_Rw11	1629
SF20_NAM_Ra28_Rw12	1630
SF20_NAM_Ra28_Rw13	1631
SF20_NAM_Ra28_Rw14	1632
SF20_NAM_Ra28_Rw15	1633
SF20_NAM_Ra28_Rw16	1634
SF20_NAM_Ra28_Rw17	1635
SF20_NAM_Ra28_Rw18	1636
SF20_NAM_Ra28_Rw19	1637
SF20_NAM_Ra28_Rw20	1638
SF20_NAM_Ra28_Rw21	1639
SF20_NAM_Ra28_Rw22	1640
SF20_NAM_Ra28_Rw23	1641
SF20_NAM_Ra28_Rw24	1642
SF20_NAM_Ra28_Rw25	1643
SF20_NAM_Ra28_Rw26	1644
SF20_NAM_Ra28_Rw27	1645
SF20_NAM_Ra28_Rw28	1646
SF20_NAM_Ra28_Rw29	1647
SF20_NAM_Ra28_Rw30	1648
SF20_NAM_Ra28_Rw31	1649
SF20_NAM_Ra28_Rw32	1650
SF20_NAM_Ra28_Rw33	1651
SF20_NAM_Ra28_Rw34	1652
SF20_NAM_Ra28_Rw35	1653
SF20_NAM_Ra28_Rw36	1654
SF20_NAM_Ra28_Rw37	1655
SF20_NAM_Ra28_Rw38	1656
SF20_NAM_Ra28_Rw39	1657
SF20_NAM_Ra28_Rw40	1658
SF20_NAM_Ra28_Rw41	1659
SF20_NAM_Ra28_Rw42	1660
SF20_NAM_Ra28_Rw43	1661
SF20_NAM_Ra28_Rw44	1662
SF20_NAM_Ra28_Rw45	1663
SF20_NAM_Ra28_Rw46	1664
SF20_NAM_Ra28_Rw47	1665
SF20_NAM_Ra28_Rw48	1666
SF20_NAM_Ra28_Rw49	1667
SF20_NAM_Ra28_Rw50	1668
SF20_NAM_Ra28_Rw51	1669
SF20_NAM_Ra28_Rw52	1670
SF20_NAM_Ra28_Rw53	1671
SF20_NAM_Ra28_Rw54	1672
SF20_NAM_Ra28_Rw55	1673
SF20_NAM_Ra28_Rw56	1674
SF20_NAM_Ra28_Rw57	1675
SF20_NAM_Ra28_Rw58	1676
SF20_NAM_Ra28_Rw59	1677
SF20_NAM_Ra28_Rw60	1678
SF20_NAM_Ra28_Rw61	1679
SF20_NAM_Ra28_Rw62	1680
SF20_NAM_Ra29_Rw3	1681
SF20_NAM_Ra29_Rw4	1682
SF20_NAM_Ra29_Rw5	1683
SF20_NAM_Ra29_Rw6	1684
SF20_NAM_Ra29_Rw7	1685
SF20_NAM_Ra29_Rw8	1686
SF20_NAM_Ra29_Rw9	1687
SF20_NAM_Ra29_Rw10	1688
SF20_NAM_Ra29_Rw11	1689
SF20_NAM_Ra29_Rw12	1690
SF20_NAM_Ra29_Rw13	1691
SF20_NAM_Ra29_Rw14	1692
SF20_NAM_Ra29_Rw15	1693
SF20_NAM_Ra29_Rw16	1694
SF20_NAM_Ra29_Rw17	1695
SF20_NAM_Ra29_Rw18	1696
SF20_NAM_Ra29_Rw19	1697
SF20_NAM_Ra29_Rw20	1698
SF20_NAM_Ra29_Rw21	1699
SF20_NAM_Ra29_Rw22	1700
SF20_NAM_Ra29_Rw23	1701
SF20_NAM_Ra29_Rw24	1702
SF20_NAM_Ra29_Rw25	1703
SF20_NAM_Ra29_Rw26	1704
SF20_NAM_Ra29_Rw27	1705
SF20_NAM_Ra29_Rw28	1706
SF20_NAM_Ra29_Rw29	1707
SF20_NAM_Ra29_Rw30	1708
SF20_NAM_Ra29_Rw31	1709
SF20_NAM_Ra29_Rw32	1710
SF20_NAM_Ra29_Rw33	1711
SF20_NAM_Ra29_Rw34	1712
SF20_NAM_Ra29_Rw35	1713
SF20_NAM_Ra29_Rw36	1714
SF20_NAM_Ra29_Rw37	1715
SF20_NAM_Ra29_Rw38	1716
SF20_NAM_Ra29_Rw39	1717
SF20_NAM_Ra29_Rw40	1718
SF20_NAM_Ra29_Rw41	1719
SF20_NAM_Ra29_Rw42	1720
SF20_NAM_Ra29_Rw43	1721
SF20_NAM_Ra29_Rw44	1722
SF20_NAM_Ra29_Rw45	1723
SF20_NAM_Ra29_Rw46	1724
SF20_NAM_Ra29_Rw47	1725
SF20_NAM_Ra29_Rw48	1726
SF20_NAM_Ra29_Rw49	1727
SF20_NAM_Ra29_Rw50	1728
SF20_NAM_Ra29_Rw51	1729
SF20_NAM_Ra29_Rw52	1730
SF20_NAM_Ra29_Rw53	1731
SF20_NAM_Ra29_Rw54	1732
SF20_NAM_Ra29_Rw55	1733
SF20_NAM_Ra29_Rw56	1734
SF20_NAM_Ra29_Rw57	1735
SF20_NAM_Ra29_Rw58	1736
SF20_NAM_Ra29_Rw59	1737
SF20_NAM_Ra29_Rw60	1738
SF20_NAM_Ra29_Rw61	1739
SF20_NAM_Ra29_Rw62	1740
SF20_NAM_Ra30_Rw3	1741
SF20_NAM_Ra30_Rw4	1742
SF20_NAM_Ra30_Rw5	1743
SF20_NAM_Ra30_Rw6	1744
SF20_NAM_Ra30_Rw7	1745
SF20_NAM_Ra30_Rw8	1746
SF20_NAM_Ra30_Rw9	1747
SF20_NAM_Ra30_Rw10	1748
SF20_NAM_Ra30_Rw11	1749
SF20_NAM_Ra30_Rw12	1750
SF20_NAM_Ra30_Rw13	1751
SF20_NAM_Ra30_Rw14	1752
SF20_NAM_Ra30_Rw15	1753
SF20_NAM_Ra30_Rw16	1754
SF20_NAM_Ra30_Rw17	1755
SF20_NAM_Ra30_Rw18	1756
SF20_NAM_Ra30_Rw19	1757
SF20_NAM_Ra30_Rw20	1758
SF20_NAM_Ra30_Rw21	1759
SF20_NAM_Ra30_Rw22	1760
SF20_NAM_Ra30_Rw23	1761
SF20_NAM_Ra30_Rw24	1762
SF20_NAM_Ra30_Rw25	1763
SF20_NAM_Ra30_Rw26	1764
SF20_NAM_Ra30_Rw27	1765
SF20_NAM_Ra30_Rw28	1766
SF20_NAM_Ra30_Rw29	1767
SF20_NAM_Ra30_Rw30	1768
SF20_NAM_Ra30_Rw31	1769
SF20_NAM_Ra30_Rw32	1770
SF20_NAM_Ra30_Rw33	1771
SF20_NAM_Ra30_Rw34	1772
SF20_NAM_Ra30_Rw35	1773
SF20_NAM_Ra30_Rw36	1774
SF20_NAM_Ra30_Rw37	1775
SF20_NAM_Ra30_Rw38	1776
SF20_NAM_Ra30_Rw39	1777
SF20_NAM_Ra30_Rw40	1778
SF20_NAM_Ra30_Rw41	1779
SF20_NAM_Ra30_Rw42	1780
SF20_NAM_Ra30_Rw43	1781
SF20_NAM_Ra30_Rw44	1782
SF20_NAM_Ra30_Rw45	1783
SF20_NAM_Ra30_Rw46	1784
SF20_NAM_Ra30_Rw47	1785
SF20_NAM_Ra30_Rw48	1786
SF20_NAM_Ra30_Rw49	1787
SF20_NAM_Ra30_Rw50	1788
SF20_NAM_Ra30_Rw51	1789
SF20_NAM_Ra30_Rw52	1790
SF20_NAM_Ra30_Rw53	1791
SF20_NAM_Ra30_Rw54	1792
SF20_NAM_Ra30_Rw55	1793
SF20_NAM_Ra30_Rw56	1794
SF20_NAM_Ra30_Rw57	1795
SF20_NAM_Ra30_Rw58	1796
SF20_NAM_Ra30_Rw59	1797
SF20_NAM_Ra30_Rw60	1798
SF20_NAM_Ra30_Rw61	1799
SF20_NAM_Ra30_Rw62	1800
SF20_NAM_Ra31_Rw3	1801
SF20_NAM_Ra31_Rw4	1802
SF20_NAM_Ra31_Rw5	1803
SF20_NAM_Ra31_Rw6	1804
SF20_NAM_Ra31_Rw7	1805
SF20_NAM_Ra31_Rw8	1806
SF20_NAM_Ra31_Rw9	1807
SF20_NAM_Ra31_Rw10	1808
SF20_NAM_Ra31_Rw11	1809
SF20_NAM_Ra31_Rw12	1810
SF20_NAM_Ra31_Rw13	1811
SF20_NAM_Ra31_Rw14	1812
SF20_NAM_Ra31_Rw15	1813
SF20_NAM_Ra31_Rw16	1814
SF20_NAM_Ra31_Rw17	1815
SF20_NAM_Ra31_Rw18	1816
SF20_NAM_Ra31_Rw19	1817
SF20_NAM_Ra31_Rw20	1818
SF20_NAM_Ra31_Rw21	1819
SF20_NAM_Ra31_Rw22	1820
SF20_NAM_Ra31_Rw23	1821
SF20_NAM_Ra31_Rw24	1822
SF20_NAM_Ra31_Rw25	1823
SF20_NAM_Ra31_Rw26	1824
SF20_NAM_Ra31_Rw27	1825
SF20_NAM_Ra31_Rw28	1826
SF20_NAM_Ra31_Rw29	1827
SF20_NAM_Ra31_Rw30	1828
SF20_NAM_Ra31_Rw31	1829
SF20_NAM_Ra31_Rw32	1830
SF20_NAM_Ra31_Rw33	1831
SF20_NAM_Ra31_Rw34	1832
SF20_NAM_Ra31_Rw35	1833
SF20_NAM_Ra31_Rw36	1834
SF20_NAM_Ra31_Rw37	1835
SF20_NAM_Ra31_Rw38	1836
SF20_NAM_Ra31_Rw39	1837
SF20_NAM_Ra31_Rw40	1838
SF20_NAM_Ra31_Rw41	1839
SF20_NAM_Ra31_Rw42	1840
SF20_NAM_Ra31_Rw43	1841
SF20_NAM_Ra31_Rw44	1842
SF20_NAM_Ra31_Rw45	1843
SF20_NAM_Ra31_Rw46	1844
SF20_NAM_Ra31_Rw47	1845
SF20_NAM_Ra31_Rw48	1846
SF20_NAM_Ra31_Rw49	1847
SF20_NAM_Ra31_Rw50	1848
SF20_NAM_Ra31_Rw51	1849
SF20_NAM_Ra31_Rw52	1850
SF20_NAM_Ra31_Rw53	1851
SF20_NAM_Ra31_Rw54	1852
SF20_NAM_Ra31_Rw55	1853
SF20_NAM_Ra31_Rw56	1854
SF20_NAM_Ra31_Rw57	1855
SF20_NAM_Ra31_Rw58	1856
SF20_NAM_Ra31_Rw59	1857
SF20_NAM_Ra31_Rw60	1858
SF20_NAM_Ra31_Rw61	1859
SF20_NAM_Ra31_Rw62	1860
SF20_NAM_Ra32_Rw3	1861
SF20_NAM_Ra32_Rw4	1862
SF20_NAM_Ra32_Rw5	1863
SF20_NAM_Ra32_Rw6	1864
SF20_NAM_Ra32_Rw7	1865
SF20_NAM_Ra32_Rw8	1866
SF20_NAM_Ra32_Rw9	1867
SF20_NAM_Ra32_Rw10	1868
SF20_NAM_Ra32_Rw11	1869
SF20_NAM_Ra32_Rw12	1870
SF20_NAM_Ra32_Rw13	1871
SF20_NAM_Ra32_Rw14	1872
SF20_NAM_Ra32_Rw15	1873
SF20_NAM_Ra32_Rw16	1874
SF20_NAM_Ra32_Rw17	1875
SF20_NAM_Ra32_Rw18	1876
SF20_NAM_Ra32_Rw19	1877
SF20_NAM_Ra32_Rw20	1878
SF20_NAM_Ra32_Rw21	1879
SF20_NAM_Ra32_Rw22	1880
SF20_NAM_Ra32_Rw23	1881
SF20_NAM_Ra32_Rw24	1882
SF20_NAM_Ra32_Rw25	1883
SF20_NAM_Ra32_Rw26	1884
SF20_NAM_Ra32_Rw27	1885
SF20_NAM_Ra32_Rw28	1886
SF20_NAM_Ra32_Rw29	1887
SF20_NAM_Ra32_Rw30	1888
SF20_NAM_Ra32_Rw31	1889
SF20_NAM_Ra32_Rw32	1890
SF20_NAM_Ra32_Rw33	1891
SF20_NAM_Ra32_Rw34	1892
SF20_NAM_Ra32_Rw35	1893
SF20_NAM_Ra32_Rw36	1894
SF20_NAM_Ra32_Rw37	1895
SF20_NAM_Ra32_Rw38	1896
SF20_NAM_Ra32_Rw39	1897
SF20_NAM_Ra32_Rw40	1898
SF20_NAM_Ra32_Rw41	1899
SF20_NAM_Ra32_Rw42	1900
SF20_NAM_Ra32_Rw43	1901
SF20_NAM_Ra32_Rw44	1902
SF20_NAM_Ra32_Rw45	1903
SF20_NAM_Ra32_Rw46	1904
SF20_NAM_Ra32_Rw47	1905
SF20_NAM_Ra32_Rw48	1906
SF20_NAM_Ra32_Rw49	1907
SF20_NAM_Ra32_Rw50	1908
SF20_NAM_Ra32_Rw51	1909
SF20_NAM_Ra32_Rw52	1910
SF20_NAM_Ra32_Rw53	1911
SF20_NAM_Ra32_Rw54	1912
SF20_NAM_Ra32_Rw55	1913
SF20_NAM_Ra32_Rw56	1914
SF20_NAM_Ra32_Rw57	1915
SF20_NAM_Ra32_Rw58	1916
SF20_NAM_Ra32_Rw59	1917
SF20_NAM_Ra32_Rw60	1918
SF20_NAM_Ra32_Rw61	1919
SF20_NAM_Ra32_Rw62	1920
SF20_NAM_Ra33_Rw3	1921
SF20_NAM_Ra33_Rw4	1922
SF20_NAM_Ra33_Rw5	1923
SF20_NAM_Ra33_Rw6	1924
SF20_NAM_Ra33_Rw7	1925
SF20_NAM_Ra33_Rw8	1926
SF20_NAM_Ra33_Rw9	1927
SF20_NAM_Ra33_Rw10	1928
SF20_NAM_Ra33_Rw11	1929
SF20_NAM_Ra33_Rw12	1930
SF20_NAM_Ra33_Rw13	1931
SF20_NAM_Ra33_Rw14	1932
SF20_NAM_Ra33_Rw15	1933
SF20_NAM_Ra33_Rw16	1934
SF20_NAM_Ra33_Rw17	1935
SF20_NAM_Ra33_Rw18	1936
SF20_NAM_Ra33_Rw19	1937
SF20_NAM_Ra33_Rw20	1938
SF20_NAM_Ra33_Rw21	1939
SF20_NAM_Ra33_Rw22	1940
SF20_NAM_Ra33_Rw23	1941
SF20_NAM_Ra33_Rw24	1942
SF20_NAM_Ra33_Rw25	1943
SF20_NAM_Ra33_Rw26	1944
SF20_NAM_Ra33_Rw27	1945
SF20_NAM_Ra33_Rw28	1946
SF20_NAM_Ra33_Rw29	1947
SF20_NAM_Ra33_Rw30	1948
SF20_NAM_Ra33_Rw31	1949
SF20_NAM_Ra33_Rw32	1950
SF20_NAM_Ra33_Rw33	1951
SF20_NAM_Ra33_Rw34	1952
SF20_NAM_Ra33_Rw35	1953
SF20_NAM_Ra33_Rw36	1954
SF20_NAM_Ra33_Rw37	1955
SF20_NAM_Ra33_Rw38	1956
SF20_NAM_Ra33_Rw39	1957
SF20_NAM_Ra33_Rw40	1958
SF20_NAM_Ra33_Rw41	1959
SF20_NAM_Ra33_Rw42	1960
SF20_NAM_Ra33_Rw43	1961
SF20_NAM_Ra33_Rw44	1962
SF20_NAM_Ra33_Rw45	1963
SF20_NAM_Ra33_Rw46	1964
SF20_NAM_Ra33_Rw47	1965
SF20_NAM_Ra33_Rw48	1966
SF20_NAM_Ra33_Rw49	1967
SF20_NAM_Ra33_Rw50	1968
SF20_NAM_Ra33_Rw51	1969
SF20_NAM_Ra33_Rw52	1970
SF20_NAM_Ra33_Rw53	1971
SF20_NAM_Ra33_Rw54	1972
SF20_NAM_Ra33_Rw55	1973
SF20_NAM_Ra33_Rw56	1974
SF20_NAM_Ra33_Rw57	1975
SF20_NAM_Ra33_Rw58	1976
SF20_NAM_Ra33_Rw59	1977
SF20_NAM_Ra33_Rw60	1978
SF20_NAM_Ra33_Rw61	1979
SF20_NAM_Ra33_Rw62	1980
SF20_NAM_Ra34_Rw3	1981
SF20_NAM_Ra34_Rw4	1982
SF20_NAM_Ra34_Rw5	1983
SF20_NAM_Ra34_Rw6	1984
SF20_NAM_Ra34_Rw7	1985
SF20_NAM_Ra34_Rw8	1986
SF20_NAM_Ra34_Rw9	1987
SF20_NAM_Ra34_Rw10	1988
SF20_NAM_Ra34_Rw11	1989
SF20_NAM_Ra34_Rw12	1990
SF20_NAM_Ra34_Rw13	1991
SF20_NAM_Ra34_Rw14	1992
SF20_NAM_Ra34_Rw15	1993
SF20_NAM_Ra34_Rw16	1994
SF20_NAM_Ra34_Rw17	1995
SF20_NAM_Ra34_Rw18	1996
SF20_NAM_Ra34_Rw19	1997
SF20_NAM_Ra34_Rw20	1998
SF20_NAM_Ra34_Rw21	1999
SF20_NAM_Ra34_Rw22	2000
SF20_NAM_Ra34_Rw23	2001
SF20_NAM_Ra34_Rw24	2002
SF20_NAM_Ra34_Rw25	2003
SF20_NAM_Ra34_Rw26	2004
SF20_NAM_Ra34_Rw27	2005
SF20_NAM_Ra34_Rw28	2006
SF20_NAM_Ra34_Rw29	2007
SF20_NAM_Ra34_Rw30	2008
SF20_NAM_Ra34_Rw31	2009
SF20_NAM_Ra34_Rw32	2010
SF20_NAM_Ra34_Rw33	2011
SF20_NAM_Ra34_Rw34	2012
SF20_NAM_Ra34_Rw35	2013
SF20_NAM_Ra34_Rw36	2014
SF20_NAM_Ra34_Rw37	2015
SF20_NAM_Ra34_Rw38	2016
SF20_NAM_Ra34_Rw39	2017
SF20_NAM_Ra34_Rw40	2018
SF20_NAM_Ra34_Rw41	2019
SF20_NAM_Ra34_Rw42	2020
SF20_NAM_Ra34_Rw43	2021
SF20_NAM_Ra34_Rw44	2022
SF20_NAM_Ra34_Rw45	2023
SF20_NAM_Ra34_Rw46	2024
SF20_NAM_Ra34_Rw47	2025
SF20_NAM_Ra34_Rw48	2026
SF20_NAM_Ra34_Rw49	2027
SF20_NAM_Ra34_Rw50	2028
SF20_NAM_Ra34_Rw51	2029
SF20_NAM_Ra34_Rw52	2030
SF20_NAM_Ra34_Rw53	2031
SF20_NAM_Ra34_Rw54	2032
SF20_NAM_Ra34_Rw55	2033
SF20_NAM_Ra34_Rw56	2034
SF20_NAM_Ra34_Rw57	2035
SF20_NAM_Ra34_Rw58	2036
SF20_NAM_Ra34_Rw59	2037
SF20_NAM_Ra34_Rw60	2038
SF20_NAM_Ra34_Rw61	2039
SF20_NAM_Ra34_Rw62	2040
SF20_NAM_Ra35_Rw3	2041
SF20_NAM_Ra35_Rw4	2042
SF20_NAM_Ra35_Rw5	2043
SF20_NAM_Ra35_Rw6	2044
SF20_NAM_Ra35_Rw7	2045
SF20_NAM_Ra35_Rw8	2046
SF20_NAM_Ra35_Rw9	2047
SF20_NAM_Ra35_Rw10	2048
SF20_NAM_Ra35_Rw11	2049
SF20_NAM_Ra35_Rw12	2050
SF20_NAM_Ra35_Rw13	2051
SF20_NAM_Ra35_Rw14	2052
SF20_NAM_Ra35_Rw15	2053
SF20_NAM_Ra35_Rw16	2054
SF20_NAM_Ra35_Rw17	2055
SF20_NAM_Ra35_Rw18	2056
SF20_NAM_Ra35_Rw19	2057
SF20_NAM_Ra35_Rw20	2058
SF20_NAM_Ra35_Rw21	2059
SF20_NAM_Ra35_Rw22	2060
SF20_NAM_Ra35_Rw23	2061
SF20_NAM_Ra35_Rw24	2062
SF20_NAM_Ra35_Rw25	2063
SF20_NAM_Ra35_Rw26	2064
SF20_NAM_Ra35_Rw27	2065
SF20_NAM_Ra35_Rw28	2066
SF20_NAM_Ra35_Rw29	2067
SF20_NAM_Ra35_Rw30	2068
SF20_NAM_Ra35_Rw31	2069
SF20_NAM_Ra35_Rw32	2070
SF20_NAM_Ra35_Rw33	2071
SF20_NAM_Ra35_Rw34	2072
SF20_NAM_Ra35_Rw35	2073
SF20_NAM_Ra35_Rw36	2074
SF20_NAM_Ra35_Rw37	2075
SF20_NAM_Ra35_Rw38	2076
SF20_NAM_Ra35_Rw39	2077
SF20_NAM_Ra35_Rw40	2078
SF20_NAM_Ra35_Rw41	2079
SF20_NAM_Ra35_Rw42	2080
SF20_NAM_Ra35_Rw43	2081
SF20_NAM_Ra35_Rw44	2082
SF20_NAM_Ra35_Rw45	2083
SF20_NAM_Ra35_Rw46	2084
SF20_NAM_Ra35_Rw47	2085
SF20_NAM_Ra35_Rw48	2086
SF20_NAM_Ra35_Rw49	2087
SF20_NAM_Ra35_Rw50	2088
SF20_NAM_Ra35_Rw51	2089
SF20_NAM_Ra35_Rw52	2090
SF20_NAM_Ra35_Rw53	2091
SF20_NAM_Ra35_Rw54	2092
SF20_NAM_Ra35_Rw55	2093
SF20_NAM_Ra35_Rw56	2094
SF20_NAM_Ra35_Rw57	2095
SF20_NAM_Ra35_Rw58	2096
SF20_NAM_Ra35_Rw59	2097
SF20_NAM_Ra35_Rw60	2098
SF20_NAM_Ra35_Rw61	2099
SF20_NAM_Ra35_Rw62	2100
SF20_NAM_Ra36_Rw3	2101
SF20_NAM_Ra36_Rw4	2102
SF20_NAM_Ra36_Rw5	2103
SF20_NAM_Ra36_Rw6	2104
SF20_NAM_Ra36_Rw7	2105
SF20_NAM_Ra36_Rw8	2106
SF20_NAM_Ra36_Rw9	2107
SF20_NAM_Ra36_Rw10	2108
SF20_NAM_Ra36_Rw11	2109
SF20_NAM_Ra36_Rw12	2110
SF20_NAM_Ra36_Rw13	2111
SF20_NAM_Ra36_Rw14	2112
SF20_NAM_Ra36_Rw15	2113
SF20_NAM_Ra36_Rw16	2114
SF20_NAM_Ra36_Rw17	2115
SF20_NAM_Ra36_Rw18	2116
SF20_NAM_Ra36_Rw19	2117
SF20_NAM_Ra36_Rw20	2118
SF20_NAM_Ra36_Rw21	2119
SF20_NAM_Ra36_Rw22	2120
SF20_NAM_Ra36_Rw23	2121
SF20_NAM_Ra36_Rw24	2122
SF20_NAM_Ra36_Rw25	2123
SF20_NAM_Ra36_Rw26	2124
SF20_NAM_Ra36_Rw27	2125
SF20_NAM_Ra36_Rw28	2126
SF20_NAM_Ra36_Rw29	2127
SF20_NAM_Ra36_Rw30	2128
SF20_NAM_Ra36_Rw31	2129
SF20_NAM_Ra36_Rw32	2130
SF20_NAM_Ra36_Rw33	2131
SF20_NAM_Ra36_Rw34	2132
SF20_NAM_Ra36_Rw35	2133
SF20_NAM_Ra36_Rw36	2134
SF20_NAM_Ra36_Rw37	2135
SF20_NAM_Ra36_Rw38	2136
SF20_NAM_Ra36_Rw39	2137
SF20_NAM_Ra36_Rw40	2138
SF20_NAM_Ra36_Rw41	2139
SF20_NAM_Ra36_Rw42	2140
SF20_NAM_Ra36_Rw43	2141
SF20_NAM_Ra36_Rw44	2142
SF20_NAM_Ra36_Rw45	2143
SF20_NAM_Ra36_Rw46	2144
SF20_NAM_Ra36_Rw47	2145
SF20_NAM_Ra36_Rw48	2146
SF20_NAM_Ra36_Rw49	2147
SF20_NAM_Ra36_Rw50	2148
SF20_NAM_Ra36_Rw51	2149
SF20_NAM_Ra36_Rw52	2150
SF20_NAM_Ra36_Rw53	2151
SF20_NAM_Ra36_Rw54	2152
SF20_NAM_Ra36_Rw55	2153
SF20_NAM_Ra36_Rw56	2154
SF20_NAM_Ra36_Rw57	2155
SF20_NAM_Ra36_Rw58	2156
SF20_NAM_Ra36_Rw59	2157
SF20_NAM_Ra36_Rw60	2158
SF20_NAM_Ra36_Rw61	2159
SF20_NAM_Ra36_Rw62	2160
SF20_NAM_Ra37_Rw3	2161
SF20_NAM_Ra37_Rw4	2162
SF20_NAM_Ra37_Rw5	2163
SF20_NAM_Ra37_Rw6	2164
SF20_NAM_Ra37_Rw7	2165
SF20_NAM_Ra37_Rw8	2166
SF20_NAM_Ra37_Rw9	2167
SF20_NAM_Ra37_Rw10	2168
SF20_NAM_Ra37_Rw11	2169
SF20_NAM_Ra37_Rw12	2170
SF20_NAM_Ra37_Rw13	2171
SF20_NAM_Ra37_Rw14	2172
SF20_NAM_Ra37_Rw15	2173
SF20_NAM_Ra37_Rw16	2174
SF20_NAM_Ra37_Rw17	2175
SF20_NAM_Ra37_Rw18	2176
SF20_NAM_Ra37_Rw19	2177
SF20_NAM_Ra37_Rw20	2178
SF20_NAM_Ra37_Rw21	2179
SF20_NAM_Ra37_Rw22	2180
SF20_NAM_Ra37_Rw23	2181
SF20_NAM_Ra37_Rw24	2182
SF20_NAM_Ra37_Rw25	2183
SF20_NAM_Ra37_Rw26	2184
SF20_NAM_Ra37_Rw27	2185
SF20_NAM_Ra37_Rw28	2186
SF20_NAM_Ra37_Rw29	2187
SF20_NAM_Ra37_Rw30	2188
SF20_NAM_Ra37_Rw31	2189
SF20_NAM_Ra37_Rw32	2190
SF20_NAM_Ra37_Rw33	2191
SF20_NAM_Ra37_Rw34	2192
SF20_NAM_Ra37_Rw35	2193
SF20_NAM_Ra37_Rw36	2194
SF20_NAM_Ra37_Rw37	2195
SF20_NAM_Ra37_Rw38	2196
SF20_NAM_Ra37_Rw39	2197
SF20_NAM_Ra37_Rw40	2198
SF20_NAM_Ra37_Rw41	2199
SF20_NAM_Ra37_Rw42	2200
SF20_NAM_Ra37_Rw43	2201
SF20_NAM_Ra37_Rw44	2202
SF20_NAM_Ra37_Rw45	2203
SF20_NAM_Ra37_Rw46	2204
SF20_NAM_Ra37_Rw47	2205
SF20_NAM_Ra37_Rw48	2206
SF20_NAM_Ra37_Rw49	2207
SF20_NAM_Ra37_Rw50	2208
SF20_NAM_Ra37_Rw51	2209
SF20_NAM_Ra37_Rw52	2210
SF20_NAM_Ra37_Rw53	2211
SF20_NAM_Ra37_Rw54	2212
SF20_NAM_Ra37_Rw55	2213
SF20_NAM_Ra37_Rw56	2214
SF20_NAM_Ra37_Rw57	2215
SF20_NAM_Ra37_Rw58	2216
SF20_NAM_Ra37_Rw59	2217
SF20_NAM_Ra37_Rw60	2218
SF20_NAM_Ra37_Rw61	2219
SF20_NAM_Ra37_Rw62	2220
SF20_NAM_Ra38_Rw3	2221
SF20_NAM_Ra38_Rw4	2222
SF20_NAM_Ra38_Rw5	2223
SF20_NAM_Ra38_Rw6	2224
SF20_NAM_Ra38_Rw7	2225
SF20_NAM_Ra38_Rw8	2226
SF20_NAM_Ra38_Rw9	2227
SF20_NAM_Ra38_Rw10	2228
SF20_NAM_Ra38_Rw11	2229
SF20_NAM_Ra38_Rw12	2230
SF20_NAM_Ra38_Rw13	2231
SF20_NAM_Ra38_Rw14	2232
SF20_NAM_Ra38_Rw15	2233
SF20_NAM_Ra38_Rw16	2234
SF20_NAM_Ra38_Rw17	2235
SF20_NAM_Ra38_Rw18	2236
SF20_NAM_Ra38_Rw19	2237
SF20_NAM_Ra38_Rw20	2238
SF20_NAM_Ra38_Rw21	2239
SF20_NAM_Ra38_Rw22	2240
SF20_NAM_Ra38_Rw23	2241
SF20_NAM_Ra38_Rw24	2242
SF20_NAM_Ra38_Rw25	2243
SF20_NAM_Ra38_Rw26	2244
SF20_NAM_Ra38_Rw27	2245
SF20_NAM_Ra38_Rw28	2246
SF20_NAM_Ra38_Rw29	2247
SF20_NAM_Ra38_Rw30	2248
SF20_NAM_Ra38_Rw31	2249
SF20_NAM_Ra38_Rw32	2250
SF20_NAM_Ra38_Rw33	2251
SF20_NAM_Ra38_Rw34	2252
SF20_NAM_Ra38_Rw35	2253
SF20_NAM_Ra38_Rw36	2254
SF20_NAM_Ra38_Rw37	2255
SF20_NAM_Ra38_Rw38	2256
SF20_NAM_Ra38_Rw39	2257
SF20_NAM_Ra38_Rw40	2258
SF20_NAM_Ra38_Rw41	2259
SF20_NAM_Ra38_Rw42	2260
SF20_NAM_Ra38_Rw43	2261
SF20_NAM_Ra38_Rw44	2262
SF20_NAM_Ra38_Rw45	2263
SF20_NAM_Ra38_Rw46	2264
SF20_NAM_Ra38_Rw47	2265
SF20_NAM_Ra38_Rw48	2266
SF20_NAM_Ra38_Rw49	2267
SF20_NAM_Ra38_Rw50	2268
SF20_NAM_Ra38_Rw51	2269
SF20_NAM_Ra38_Rw52	2270
SF20_NAM_Ra38_Rw53	2271
SF20_NAM_Ra38_Rw54	2272
SF20_NAM_Ra38_Rw55	2273
SF20_NAM_Ra38_Rw56	2274
SF20_NAM_Ra38_Rw57	2275
SF20_NAM_Ra38_Rw58	2276
SF20_NAM_Ra38_Rw59	2277
SF20_NAM_Ra38_Rw60	2278
SF20_NAM_Ra38_Rw61	2279
SF20_NAM_Ra38_Rw62	2280
SF20_NAM_Ra39_Rw3	2281
SF20_NAM_Ra39_Rw4	2282
SF20_NAM_Ra39_Rw5	2283
SF20_NAM_Ra39_Rw6	2284
SF20_NAM_Ra39_Rw7	2285
SF20_NAM_Ra39_Rw8	2286
SF20_NAM_Ra39_Rw9	2287
SF20_NAM_Ra39_Rw10	2288
SF20_NAM_Ra39_Rw11	2289
SF20_NAM_Ra39_Rw12	2290
SF20_NAM_Ra39_Rw13	2291
SF20_NAM_Ra39_Rw14	2292
SF20_NAM_Ra39_Rw15	2293
SF20_NAM_Ra39_Rw16	2294
SF20_NAM_Ra39_Rw17	2295
SF20_NAM_Ra39_Rw18	2296
SF20_NAM_Ra39_Rw19	2297
SF20_NAM_Ra39_Rw20	2298
SF20_NAM_Ra39_Rw21	2299
SF20_NAM_Ra39_Rw22	2300
SF20_NAM_Ra39_Rw23	2301
SF20_NAM_Ra39_Rw24	2302
SF20_NAM_Ra39_Rw25	2303
SF20_NAM_Ra39_Rw26	2304
SF20_NAM_Ra39_Rw27	2305
SF20_NAM_Ra39_Rw28	2306
SF20_NAM_Ra39_Rw29	2307
SF20_NAM_Ra39_Rw30	2308
SF20_NAM_Ra39_Rw31	2309
SF20_NAM_Ra39_Rw32	2310
SF20_NAM_Ra39_Rw33	2311
SF20_NAM_Ra39_Rw34	2312
SF20_NAM_Ra39_Rw35	2313
SF20_NAM_Ra39_Rw36	2314
SF20_NAM_Ra39_Rw37	2315
SF20_NAM_Ra39_Rw38	2316
SF20_NAM_Ra39_Rw39	2317
SF20_NAM_Ra39_Rw40	2318
SF20_NAM_Ra39_Rw41	2319
SF20_NAM_Ra39_Rw42	2320
SF20_NAM_Ra39_Rw43	2321
SF20_NAM_Ra39_Rw44	2322
SF20_NAM_Ra39_Rw45	2323
SF20_NAM_Ra39_Rw46	2324
SF20_NAM_Ra39_Rw47	2325
SF20_NAM_Ra39_Rw48	2326
SF20_NAM_Ra39_Rw49	2327
SF20_NAM_Ra39_Rw50	2328
SF20_NAM_Ra39_Rw51	2329
SF20_NAM_Ra39_Rw52	2330
SF20_NAM_Ra39_Rw53	2331
SF20_NAM_Ra39_Rw54	2332
SF20_NAM_Ra39_Rw55	2333
SF20_NAM_Ra39_Rw56	2334
SF20_NAM_Ra39_Rw57	2335
SF20_NAM_Ra39_Rw58	2336
SF20_NAM_Ra39_Rw59	2337
SF20_NAM_Ra39_Rw60	2338
SF20_NAM_Ra39_Rw61	2339
SF20_NAM_Ra39_Rw62	2340
SF20_NAM_Ra40_Rw3	2341
SF20_NAM_Ra40_Rw4	2342
SF20_NAM_Ra40_Rw5	2343
SF20_NAM_Ra40_Rw6	2344
SF20_NAM_Ra40_Rw7	2345
SF20_NAM_Ra40_Rw8	2346
SF20_NAM_Ra40_Rw9	2347
SF20_NAM_Ra40_Rw10	2348
SF20_NAM_Ra40_Rw11	2349
SF20_NAM_Ra40_Rw12	2350
SF20_NAM_Ra40_Rw13	2351
SF20_NAM_Ra40_Rw14	2352
SF20_NAM_Ra40_Rw15	2353
SF20_NAM_Ra40_Rw16	2354
SF20_NAM_Ra40_Rw17	2355
SF20_NAM_Ra40_Rw18	2356
SF20_NAM_Ra40_Rw19	2357
SF20_NAM_Ra40_Rw20	2358
SF20_NAM_Ra40_Rw21	2359
SF20_NAM_Ra40_Rw22	2360
SF20_NAM_Ra40_Rw23	2361
SF20_NAM_Ra40_Rw24	2362
SF20_NAM_Ra40_Rw25	2363
SF20_NAM_Ra40_Rw26	2364
SF20_NAM_Ra40_Rw27	2365
SF20_NAM_Ra40_Rw28	2366
SF20_NAM_Ra40_Rw29	2367
SF20_NAM_Ra40_Rw30	2368
SF20_NAM_Ra40_Rw31	2369
SF20_NAM_Ra40_Rw32	2370
SF20_NAM_Ra40_Rw33	2371
SF20_NAM_Ra40_Rw34	2372
SF20_NAM_Ra40_Rw35	2373
SF20_NAM_Ra40_Rw36	2374
SF20_NAM_Ra40_Rw37	2375
SF20_NAM_Ra40_Rw38	2376
SF20_NAM_Ra40_Rw39	2377
SF20_NAM_Ra40_Rw40	2378
SF20_NAM_Ra40_Rw41	2379
SF20_NAM_Ra40_Rw42	2380
SF20_NAM_Ra40_Rw43	2381
SF20_NAM_Ra40_Rw44	2382
SF20_NAM_Ra40_Rw45	2383
SF20_NAM_Ra40_Rw46	2384
SF20_NAM_Ra40_Rw47	2385
SF20_NAM_Ra40_Rw48	2386
SF20_NAM_Ra40_Rw49	2387
SF20_NAM_Ra40_Rw50	2388
SF20_NAM_Ra40_Rw51	2389
SF20_NAM_Ra40_Rw52	2390
SF20_NAM_Ra40_Rw53	2391
SF20_NAM_Ra40_Rw54	2392
SF20_NAM_Ra40_Rw55	2393
SF20_NAM_Ra40_Rw56	2394
SF20_NAM_Ra40_Rw57	2395
SF20_NAM_Ra40_Rw58	2396
SF20_NAM_Ra40_Rw59	2397
SF20_NAM_Ra40_Rw60	2398
SF20_NAM_Ra40_Rw61	2399
SF20_NAM_Ra40_Rw62	2400
SF20_NAM_Ra41_Rw3	2401
SF20_NAM_Ra41_Rw4	2402
SF20_NAM_Ra41_Rw5	2403
SF20_NAM_Ra41_Rw6	2404
SF20_NAM_Ra41_Rw7	2405
SF20_NAM_Ra41_Rw8	2406
SF20_NAM_Ra41_Rw9	2407
SF20_NAM_Ra41_Rw10	2408
SF20_NAM_Ra41_Rw11	2409
SF20_NAM_Ra41_Rw12	2410
SF20_NAM_Ra41_Rw13	2411
SF20_NAM_Ra41_Rw14	2412
SF20_NAM_Ra41_Rw15	2413
SF20_NAM_Ra41_Rw16	2414
SF20_NAM_Ra41_Rw17	2415
SF20_NAM_Ra41_Rw18	2416
SF20_NAM_Ra41_Rw19	2417
SF20_NAM_Ra41_Rw20	2418
SF20_NAM_Ra41_Rw21	2419
SF20_NAM_Ra41_Rw22	2420
SF20_NAM_Ra41_Rw23	2421
SF20_NAM_Ra41_Rw24	2422
SF20_NAM_Ra41_Rw25	2423
SF20_NAM_Ra41_Rw26	2424
SF20_NAM_Ra41_Rw27	2425
SF20_NAM_Ra41_Rw28	2426
SF20_NAM_Ra41_Rw29	2427
SF20_NAM_Ra41_Rw30	2428
SF20_NAM_Ra41_Rw31	2429
SF20_NAM_Ra41_Rw32	2430
SF20_NAM_Ra41_Rw33	2431
SF20_NAM_Ra41_Rw34	2432
SF20_NAM_Ra41_Rw35	2433
SF20_NAM_Ra41_Rw36	2434
SF20_NAM_Ra41_Rw37	2435
SF20_NAM_Ra41_Rw38	2436
SF20_NAM_Ra41_Rw39	2437
SF20_NAM_Ra41_Rw40	2438
SF20_NAM_Ra41_Rw41	2439
SF20_NAM_Ra41_Rw42	2440
SF20_NAM_Ra41_Rw43	2441
SF20_NAM_Ra41_Rw44	2442
SF20_NAM_Ra41_Rw45	2443
SF20_NAM_Ra41_Rw46	2444
SF20_NAM_Ra41_Rw47	2445
SF20_NAM_Ra41_Rw48	2446
SF20_NAM_Ra41_Rw49	2447
SF20_NAM_Ra41_Rw50	2448
SF20_NAM_Ra41_Rw51	2449
SF20_NAM_Ra41_Rw52	2450
SF20_NAM_Ra41_Rw53	2451
SF20_NAM_Ra41_Rw54	2452
SF20_NAM_Ra41_Rw55	2453
SF20_NAM_Ra41_Rw56	2454
SF20_NAM_Ra41_Rw57	2455
SF20_NAM_Ra41_Rw58	2456
SF20_NAM_Ra41_Rw59	2457
SF20_NAM_Ra41_Rw60	2458
SF20_NAM_Ra41_Rw61	2459
SF20_NAM_Ra41_Rw62	2460
SF20_NAM_Ra42_Rw3	2461
SF20_NAM_Ra42_Rw4	2462
SF20_NAM_Ra42_Rw5	2463
SF20_NAM_Ra42_Rw6	2464
SF20_NAM_Ra42_Rw7	2465
SF20_NAM_Ra42_Rw8	2466
SF20_NAM_Ra42_Rw9	2467
SF20_NAM_Ra42_Rw10	2468
SF20_NAM_Ra42_Rw11	2469
SF20_NAM_Ra42_Rw12	2470
SF20_NAM_Ra42_Rw13	2471
SF20_NAM_Ra42_Rw14	2472
SF20_NAM_Ra42_Rw15	2473
SF20_NAM_Ra42_Rw16	2474
SF20_NAM_Ra42_Rw17	2475
SF20_NAM_Ra42_Rw18	2476
SF20_NAM_Ra42_Rw19	2477
SF20_NAM_Ra42_Rw20	2478
SF20_NAM_Ra42_Rw21	2479
SF20_NAM_Ra42_Rw22	2480
SF20_NAM_Ra42_Rw23	2481
SF20_NAM_Ra42_Rw24	2482
SF20_NAM_Ra42_Rw25	2483
SF20_NAM_Ra42_Rw26	2484
SF20_NAM_Ra42_Rw27	2485
SF20_NAM_Ra42_Rw28	2486
SF20_NAM_Ra42_Rw29	2487
SF20_NAM_Ra42_Rw30	2488
SF20_NAM_Ra42_Rw31	2489
SF20_NAM_Ra42_Rw32	2490
SF20_NAM_Ra42_Rw33	2491
SF20_NAM_Ra42_Rw34	2492
SF20_NAM_Ra42_Rw35	2493
SF20_NAM_Ra42_Rw36	2494
SF20_NAM_Ra42_Rw37	2495
SF20_NAM_Ra42_Rw38	2496
SF20_NAM_Ra42_Rw39	2497
SF20_NAM_Ra42_Rw40	2498
SF20_NAM_Ra42_Rw41	2499
SF20_NAM_Ra42_Rw42	2500
SF20_NAM_Ra42_Rw43	2501
SF20_NAM_Ra42_Rw44	2502
SF20_NAM_Ra42_Rw45	2503
SF20_NAM_Ra42_Rw46	2504
SF20_NAM_Ra42_Rw47	2505
SF20_NAM_Ra42_Rw48	2506
SF20_NAM_Ra42_Rw49	2507
SF20_NAM_Ra42_Rw50	2508
SF20_NAM_Ra42_Rw51	2509
SF20_NAM_Ra42_Rw52	2510
SF20_NAM_Ra42_Rw53	2511
SF20_NAM_Ra42_Rw54	2512
SF20_NAM_Ra42_Rw55	2513
SF20_NAM_Ra42_Rw56	2514
SF20_NAM_Ra42_Rw57	2515
SF20_NAM_Ra42_Rw58	2516
SF20_NAM_Ra42_Rw59	2517
SF20_NAM_Ra42_Rw60	2518
SF20_NAM_Ra42_Rw61	2519
SF20_NAM_Ra42_Rw62	2520
SF20_NAM_Ra43_Rw3	2521
SF20_NAM_Ra43_Rw4	2522
SF20_NAM_Ra43_Rw5	2523
SF20_NAM_Ra43_Rw6	2524
SF20_NAM_Ra43_Rw7	2525
SF20_NAM_Ra43_Rw8	2526
SF20_NAM_Ra43_Rw9	2527
SF20_NAM_Ra43_Rw10	2528
SF20_NAM_Ra43_Rw11	2529
SF20_NAM_Ra43_Rw12	2530
SF20_NAM_Ra43_Rw13	2531
SF20_NAM_Ra43_Rw14	2532
SF20_NAM_Ra43_Rw15	2533
SF20_NAM_Ra43_Rw16	2534
SF20_NAM_Ra43_Rw17	2535
SF20_NAM_Ra43_Rw18	2536
SF20_NAM_Ra43_Rw19	2537
SF20_NAM_Ra43_Rw20	2538
SF20_NAM_Ra43_Rw21	2539
SF20_NAM_Ra43_Rw22	2540
SF20_NAM_Ra43_Rw23	2541
SF20_NAM_Ra43_Rw24	2542
SF20_NAM_Ra43_Rw25	2543
SF20_NAM_Ra43_Rw26	2544
SF20_NAM_Ra43_Rw27	2545
SF20_NAM_Ra43_Rw28	2546
SF20_NAM_Ra43_Rw29	2547
SF20_NAM_Ra43_Rw30	2548
SF20_NAM_Ra43_Rw31	2549
SF20_NAM_Ra43_Rw32	2550
SF20_NAM_Ra43_Rw33	2551
SF20_NAM_Ra43_Rw34	2552
SF20_NAM_Ra43_Rw35	2553
SF20_NAM_Ra43_Rw36	2554
SF20_NAM_Ra43_Rw37	2555
SF20_NAM_Ra43_Rw38	2556
SF20_NAM_Ra43_Rw39	2557
SF20_NAM_Ra43_Rw40	2558
SF20_NAM_Ra43_Rw41	2559
SF20_NAM_Ra43_Rw42	2560
SF20_NAM_Ra43_Rw43	2561
SF20_NAM_Ra43_Rw44	2562
SF20_NAM_Ra43_Rw45	2563
SF20_NAM_Ra43_Rw46	2564
SF20_NAM_Ra43_Rw47	2565
SF20_NAM_Ra43_Rw48	2566
SF20_NAM_Ra43_Rw49	2567
SF20_NAM_Ra43_Rw50	2568
SF20_NAM_Ra43_Rw51	2569
SF20_NAM_Ra43_Rw52	2570
SF20_NAM_Ra43_Rw53	2571
SF20_NAM_Ra43_Rw54	2572
SF20_NAM_Ra43_Rw55	2573
SF20_NAM_Ra43_Rw56	2574
SF20_NAM_Ra43_Rw57	2575
SF20_NAM_Ra43_Rw58	2576
SF20_NAM_Ra43_Rw59	2577
SF20_NAM_Ra43_Rw60	2578
SF20_NAM_Ra43_Rw61	2579
SF20_NAM_Ra43_Rw62	2580
SF20_NAM_Ra44_Rw3	2581
SF20_NAM_Ra44_Rw4	2582
SF20_NAM_Ra44_Rw5	2583
SF20_NAM_Ra44_Rw6	2584
SF20_NAM_Ra44_Rw7	2585
SF20_NAM_Ra44_Rw8	2586
SF20_NAM_Ra44_Rw9	2587
SF20_NAM_Ra44_Rw10	2588
SF20_NAM_Ra44_Rw11	2589
SF20_NAM_Ra44_Rw12	2590
SF20_NAM_Ra44_Rw13	2591
SF20_NAM_Ra44_Rw14	2592
SF20_NAM_Ra44_Rw15	2593
SF20_NAM_Ra44_Rw16	2594
SF20_NAM_Ra44_Rw17	2595
SF20_NAM_Ra44_Rw18	2596
SF20_NAM_Ra44_Rw19	2597
SF20_NAM_Ra44_Rw20	2598
SF20_NAM_Ra44_Rw21	2599
SF20_NAM_Ra44_Rw22	2600
SF20_NAM_Ra44_Rw23	2601
SF20_NAM_Ra44_Rw24	2602
SF20_NAM_Ra44_Rw25	2603
SF20_NAM_Ra44_Rw26	2604
SF20_NAM_Ra44_Rw27	2605
SF20_NAM_Ra44_Rw28	2606
SF20_NAM_Ra44_Rw29	2607
SF20_NAM_Ra44_Rw30	2608
SF20_NAM_Ra44_Rw31	2609
SF20_NAM_Ra44_Rw32	2610
SF20_NAM_Ra44_Rw33	2611
SF20_NAM_Ra44_Rw34	2612
SF20_NAM_Ra44_Rw35	2613
SF20_NAM_Ra44_Rw36	2614
SF20_NAM_Ra44_Rw37	2615
SF20_NAM_Ra44_Rw38	2616
SF20_NAM_Ra44_Rw39	2617
SF20_NAM_Ra44_Rw40	2618
SF20_NAM_Ra44_Rw41	2619
SF20_NAM_Ra44_Rw42	2620
SF20_NAM_Ra44_Rw43	2621
SF20_NAM_Ra44_Rw44	2622
SF20_NAM_Ra44_Rw45	2623
SF20_NAM_Ra44_Rw46	2624
SF20_NAM_Ra44_Rw47	2625
SF20_NAM_Ra44_Rw48	2626
SF20_NAM_Ra44_Rw49	2627
SF20_NAM_Ra44_Rw50	2628
SF20_NAM_Ra44_Rw51	2629
SF20_NAM_Ra44_Rw52	2630
SF20_NAM_Ra44_Rw53	2631
SF20_NAM_Ra44_Rw54	2632
SF20_NAM_Ra44_Rw55	2633
SF20_NAM_Ra44_Rw56	2634
SF20_NAM_Ra44_Rw57	2635
SF20_NAM_Ra44_Rw58	2636
SF20_NAM_Ra44_Rw59	2637
SF20_NAM_Ra44_Rw60	2638
SF20_NAM_Ra44_Rw61	2639
SF20_NAM_Ra44_Rw62	2640
SF20_NAM_Ra45_Rw3	2641
SF20_NAM_Ra45_Rw4	2642
