## Supplementary material for "Dissecting the Genetic Architecture of Carbon Partitioning in Sorghum using Multiscale Phenotypes": Blink_results (part 1 of 3)

### Sheet: GAPIT.Blink.aNDF.GWAS.Results.csv
SNP	Chromosome	Position	P.value	maf	nobs	Rsquare.of.Model.without.SNP	Rsquare.of.Model.with.SNP	FDR_Adjusted_P-values	effect
S06_50558124	6	50558124	7.11283e-74	0.122508	1204	NA	NA	4.69689e-69	NA
S06_48662867	6	48662867	3.97541e-29	0.163621	1204	NA	NA	1.31256e-24	NA
S06_257597	6	257597	2.37044e-24	0.264535	1204	NA	NA	5.21766e-20	NA
S06_52730667	6	52730667	6.46633e-18	0.176495	1204	NA	NA	1.06749e-13	NA
S06_297387	6	297387	2.38874e-14	0.143272	1204	NA	NA	3.15475e-10	NA
S07_599215	7	599215	4.67672e-12	0.358389	1204	NA	NA	5.14704e-08	NA
S03_69866767	3	69866767	4.13921e-10	0.131229	1204	NA	NA	3.90469e-06	NA
S02_70369929	2	70369929	2.62828e-09	0.0336379	1204	NA	NA	2.16944e-05	NA
S04_58247552	4	58247552	2.41266e-08	0.231728	1204	NA	NA	0.00017702	NA
S06_52148143	6	52148143	8.81939e-08	0.146595	1204	NA	NA	0.000582379	NA
S07_7871169	7	7871169	1.6909e-07	0.0535714	1204	NA	NA	0.00101506	NA
S03_7452208	3	7452208	2.38434e-07	0.0556478	1204	NA	NA	0.00131206	NA
S06_642385	6	642385	2.64552e-07	0.0598007	1204	NA	NA	0.0013438	NA
S10_5474973	10	5474973	2.87879e-07	0.155731	1204	NA	NA	0.00135784	NA
S04_7302468	4	7302468	5.23799e-07	0.0938538	1204	NA	NA	0.0023059	NA
S06_43348020	6	43348020	6.40368e-07	0.0373754	1204	NA	NA	0.00264288	NA
S10_60569718	10	60569718	7.49901e-07	0.351329	1204	NA	NA	0.00291288	NA
S04_5475595	4	5475595	1.1386e-06	0.048588	1204	NA	NA	0.00417702	NA
S05_46926647	5	46926647	1.74954e-06	0.126246	1204	NA	NA	0.00608047	NA
S06_1398950	6	1398950	4.38204e-06	0.283638	1204	NA	NA	0.0141028	NA
S04_691963	4	691963	4.48494e-06	0.457226	1204	NA	NA	0.0141028	NA
S02_71664127	2	71664127	8.0518e-06	0.0282392	1204	NA	NA	0.0241678	NA
S01_50551927	1	50551927	8.60883e-05	0.0419435	1204	NA	NA	0.247163	NA
S05_13320406	5	13320406	0.000112454	0.271179	1204	NA	NA	0.264411	NA
S08_36184720	8	36184720	0.000112735	0.0460963	1204	NA	NA	0.264411	NA
S08_36184735	8	36184735	0.000112735	0.0460963	1204	NA	NA	0.264411	NA
S08_36184741	8	36184741	0.000112735	0.0460963	1204	NA	NA	0.264411	NA
S07_8219366	7	8219366	0.000115938	0.0672757	1204	NA	NA	0.264411	NA
S05_13320397	5	13320397	0.000116121	0.271595	1204	NA	NA	0.264411	NA
S07_58318955	7	58318955	0.000134186	0.089701	1204	NA	NA	0.295361	NA
S06_25968477	6	25968477	0.000155333	0.0494186	1204	NA	NA	0.330879	NA
S10_57237948	10	57237948	0.0001689	0.262458	1204	NA	NA	0.336354	NA
S03_3008756	3	3008756	0.000170302	0.0120432	1204	NA	NA	0.336354	NA
S06_39745468	6	39745468	0.000173184	0.126246	1204	NA	NA	0.336354	NA
S02_16410365	2	16410365	0.000185142	0.140365	1204	NA	NA	0.349305	NA
S05_15070359	5	15070359	0.000195451	0.0145349	1204	NA	NA	0.353593	NA
S01_73920167	1	73920167	0.000198124	0.0153654	1204	NA	NA	0.353593	NA
S01_51557679	1	51557679	0.00022379	0.0647841	1204	NA	NA	0.388889	NA
S10_53353159	10	53353159	0.000232896	0.497093	1204	NA	NA	0.394334	NA
S06_55648038	6	55648038	0.000265674	0.249169	1204	NA	NA	0.435957	NA
S07_59303017	7	59303017	0.000270682	0.0344684	1204	NA	NA	0.435957	NA
S04_46988454	4	46988454	0.000294282	0.109635	1204	NA	NA	0.462681	NA
S10_8852788	10	8852788	0.000308679	0.101329	1204	NA	NA	0.462774	NA
S05_31721205	5	31721205	0.000315182	0.0278239	1204	NA	NA	0.462774	NA
S04_56512567	4	56512567	0.000315365	0.0444352	1204	NA	NA	0.462774	NA
S04_56843723	4	56843723	0.000323586	0.0419435	1204	NA	NA	0.464514	NA
S05_36180349	5	36180349	0.000354477	0.0332226	1204	NA	NA	0.498032	NA
S04_46988487	4	46988487	0.000363278	0.138289	1204	NA	NA	0.499765	NA
S06_59458098	6	59458098	0.000373907	0.348422	1204	NA	NA	0.503889	NA
S04_43515609	4	43515609	0.0004097	0.16902	1204	NA	NA	0.529517	NA
S01_18947439	1	18947439	0.000417269	0.405731	1204	NA	NA	0.529517	NA
S04_57127879	4	57127879	0.000428355	0.0423588	1204	NA	NA	0.529517	NA
S08_4155403	8	4155403	0.00043453	0.161545	1204	NA	NA	0.529517	NA
S02_26747309	2	26747309	0.000449886	0.0269934	1204	NA	NA	0.529517	NA
S02_26747316	2	26747316	0.000449886	0.0269934	1204	NA	NA	0.529517	NA
S06_58153419	6	58153419	0.000451183	0.147425	1204	NA	NA	0.529517	NA
S06_52876647	6	52876647	0.000457075	0.179402	1204	NA	NA	0.529517	NA
S06_59458125	6	59458125	0.000513909	0.395349	1204	NA	NA	0.578939	NA
S05_15209084	5	15209084	0.000530421	0.250415	1204	NA	NA	0.578939	NA
S09_17699622	9	17699622	0.000547258	0.0095515	1204	NA	NA	0.578939	NA
S06_21448779	6	21448779	0.000552956	0.0527409	1204	NA	NA	0.578939	NA
S05_62156335	5	62156335	0.000557487	0.0876246	1204	NA	NA	0.578939	NA
S05_62156362	5	62156362	0.000557487	0.0876246	1204	NA	NA	0.578939	NA
S08_56572663	8	56572663	0.000561106	0.0249169	1204	NA	NA	0.578939	NA
S06_57098283	6	57098283	0.0005989	0.255399	1204	NA	NA	0.581938	NA
S06_52662613	6	52662613	0.000601582	0.0431894	1204	NA	NA	0.581938	NA
S04_56508525	4	56508525	0.000603421	0.0419435	1204	NA	NA	0.581938	NA
S02_31925389	2	31925389	0.000625515	0.0714286	1204	NA	NA	0.581938	NA
S01_65541852	1	65541852	0.000665772	0.0415282	1204	NA	NA	0.581938	NA
S10_35343053	10	35343053	0.000687673	0.0228405	1204	NA	NA	0.581938	NA
S06_61062977	6	61062977	0.000688867	0.0406977	1204	NA	NA	0.581938	NA
S04_57144067	4	57144067	0.000689674	0.0427741	1204	NA	NA	0.581938	NA
S04_56516165	4	56516165	0.00070474	0.0398671	1204	NA	NA	0.581938	NA
S03_57856637	3	57856637	0.000726169	0.253322	1204	NA	NA	0.581938	NA
S06_13162172	6	13162172	0.000730988	0.0124585	1204	NA	NA	0.581938	NA
S06_52469149	6	52469149	0.000751598	0.350083	1204	NA	NA	0.581938	NA
S03_3008777	3	3008777	0.000755683	0.0228405	1204	NA	NA	0.581938	NA
S03_12416608	3	12416608	0.000764558	0.0406977	1204	NA	NA	0.581938	NA
S03_12416649	3	12416649	0.000764558	0.0406977	1204	NA	NA	0.581938	NA
S03_12416613	3	12416613	0.000764558	0.0406977	1204	NA	NA	0.581938	NA
S06_35000018	6	35000018	0.000768436	0.0548173	1204	NA	NA	0.581938	NA
S06_34999997	6	34999997	0.000768436	0.0548173	1204	NA	NA	0.581938	NA
S04_15805855	4	15805855	0.000769019	0.029485	1204	NA	NA	0.581938	NA
S04_15805857	4	15805857	0.000769019	0.029485	1204	NA	NA	0.581938	NA
S04_15805899	4	15805899	0.000769019	0.029485	1204	NA	NA	0.581938	NA
S01_48454126	1	48454126	0.000784078	0.0921927	1204	NA	NA	0.581938	NA
S10_8519907	10	8519907	0.000795932	0.106312	1204	NA	NA	0.581938	NA
S06_30199770	6	30199770	0.000804378	0.0610465	1204	NA	NA	0.581938	NA
S05_62156369	5	62156369	0.000809166	0.0859635	1204	NA	NA	0.581938	NA
S05_28512665	5	28512665	0.000827559	0.0249169	1204	NA	NA	0.581938	NA
S06_54805373	6	54805373	0.000828816	0.070598	1204	NA	NA	0.581938	NA
S02_30085705	2	30085705	0.000835511	0.0278239	1204	NA	NA	0.581938	NA
S06_61141830	6	61141830	0.000847032	0.0402824	1204	NA	NA	0.581938	NA
S06_61159720	6	61159720	0.000847403	0.0394518	1204	NA	NA	0.581938	NA
S06_61159721	6	61159721	0.000847403	0.0394518	1204	NA	NA	0.581938	NA
S04_55725612	4	55725612	0.000858056	0.0386213	1204	NA	NA	0.581938	NA
S04_56415764	4	56415764	0.000885398	0.0386213	1204	NA	NA	0.581938	NA
S06_30199769	6	30199769	0.000900424	0.0606312	1204	NA	NA	0.581938	NA
S09_13720516	9	13720516	0.000915724	0.181478	1204	NA	NA	0.581938	NA
S09_55628904	9	55628904	0.000963839	0.0170266	1204	NA	NA	0.581938	NA
S09_55628892	9	55628892	0.000963839	0.0170266	1204	NA	NA	0.581938	NA
S09_55628905	9	55628905	0.000963839	0.0170266	1204	NA	NA	0.581938	NA
S09_57999527	9	57999527	0.000974386	0.0843023	1204	NA	NA	0.581938	NA
S04_58242783	4	58242783	0.000992687	0.0444352	1204	NA	NA	0.581938	NA
S04_58242787	4	58242787	0.000992687	0.0444352	1204	NA	NA	0.581938	NA
S04_64598090	4	64598090	0.00100063	0.048588	1204	NA	NA	0.581938	NA
S06_957953	6	957953	0.00100114	0.0303156	1204	NA	NA	0.581938	NA
S06_957961	6	957961	0.00100114	0.0303156	1204	NA	NA	0.581938	NA
S05_15396143	5	15396143	0.00100226	0.0465116	1204	NA	NA	0.581938	NA
S06_6694782	6	6694782	0.00100803	0.256229	1204	NA	NA	0.581938	NA
S09_15524786	9	15524786	0.00101125	0.070598	1204	NA	NA	0.581938	NA
S05_60799986	5	60799986	0.00101574	0.0780731	1204	NA	NA	0.581938	NA
S04_55462443	4	55462443	0.00103883	0.038206	1204	NA	NA	0.581938	NA
S02_2606065	2	2606065	0.00104063	0.0556478	1204	NA	NA	0.581938	NA
S04_64713308	4	64713308	0.0010516	0.0469269	1204	NA	NA	0.581938	NA
S04_64941167	4	64941167	0.0010516	0.0469269	1204	NA	NA	0.581938	NA
S04_64876627	4	64876627	0.0010516	0.0469269	1204	NA	NA	0.581938	NA
S06_60027169	6	60027169	0.00106006	0.113372	1204	NA	NA	0.581938	NA
S05_15215585	5	15215585	0.0010695	0.246262	1204	NA	NA	0.581938	NA
S05_15215593	5	15215593	0.0010695	0.246262	1204	NA	NA	0.581938	NA
S04_54422942	4	54422942	0.00107767	0.0398671	1204	NA	NA	0.581938	NA
S04_58184030	4	58184030	0.00108337	0.0423588	1204	NA	NA	0.581938	NA
S05_62156558	5	62156558	0.00109029	0.0805648	1204	NA	NA	0.581938	NA
S04_55425488	4	55425488	0.00110159	0.0377907	1204	NA	NA	0.581938	NA
S04_55425458	4	55425458	0.00110159	0.0377907	1204	NA	NA	0.581938	NA
S06_958003	6	958003	0.00112055	0.0307309	1204	NA	NA	0.58644	NA
S05_29703537	5	29703537	0.00112787	0.0730897	1204	NA	NA	0.58644	NA
S05_71466824	5	71466824	0.00114897	0.0340532	1204	NA	NA	0.586854	NA
S04_64644200	4	64644200	0.00116024	0.0473422	1204	NA	NA	0.586854	NA
S05_66548233	5	66548233	0.00116901	0.0344684	1204	NA	NA	0.586854	NA
S05_67573378	5	67573378	0.00117124	0.165282	1204	NA	NA	0.586854	NA
S06_50646922	6	50646922	0.00118378	0.0847176	1204	NA	NA	0.586854	NA
S05_51781712	5	51781712	0.00119455	0.0473422	1204	NA	NA	0.586854	NA
S06_57574619	6	57574619	0.00121017	0.418605	1204	NA	NA	0.586854	NA
S04_56428552	4	56428552	0.001243	0.100083	1204	NA	NA	0.586854	NA
S02_26747332	2	26747332	0.0012693	0.0278239	1204	NA	NA	0.586854	NA
S05_60816768	5	60816768	0.00127207	0.144934	1204	NA	NA	0.586854	NA
S05_56580648	5	56580648	0.0013113	0.0419435	1204	NA	NA	0.586854	NA
S06_53713856	6	53713856	0.00134363	0.159053	1204	NA	NA	0.586854	NA
S06_54906977	6	54906977	0.0013505	0.321844	1204	NA	NA	0.586854	NA
S05_8091669	5	8091669	0.00135241	0.164867	1204	NA	NA	0.586854	NA
S05_62156588	5	62156588	0.0013586	0.0793189	1204	NA	NA	0.586854	NA
S05_66921033	5	66921033	0.00137753	0.267027	1204	NA	NA	0.586854	NA
S02_2347951	2	2347951	0.00137947	0.0490033	1204	NA	NA	0.586854	NA
S02_2347920	2	2347920	0.00137947	0.0490033	1204	NA	NA	0.586854	NA
S02_2347950	2	2347950	0.00137947	0.0490033	1204	NA	NA	0.586854	NA
S06_18179693	6	18179693	0.00139112	0.0336379	1204	NA	NA	0.586854	NA
S04_64778318	4	64778318	0.00139128	0.0498339	1204	NA	NA	0.586854	NA
S04_64778295	4	64778295	0.00139128	0.0498339	1204	NA	NA	0.586854	NA
S04_64778337	4	64778337	0.00139128	0.0498339	1204	NA	NA	0.586854	NA
S06_60755275	6	60755275	0.00139147	0.130814	1204	NA	NA	0.586854	NA
S06_60755298	6	60755298	0.00139147	0.130814	1204	NA	NA	0.586854	NA
S06_29827581	6	29827581	0.00139238	0.0315615	1204	NA	NA	0.586854	NA
S09_58006574	9	58006574	0.00139503	0.0847176	1204	NA	NA	0.586854	NA
S01_65249065	1	65249065	0.0014028	0.191445	1204	NA	NA	0.586854	NA
S06_60755319	6	60755319	0.00140399	0.131645	1204	NA	NA	0.586854	NA
S05_58436266	5	58436266	0.00140599	0.0473422	1204	NA	NA	0.586854	NA
S02_2260007	2	2260007	0.00141967	0.054402	1204	NA	NA	0.586854	NA
S06_57420467	6	57420467	0.00143083	0.372924	1204	NA	NA	0.586854	NA
S06_57420469	6	57420469	0.00143083	0.372924	1204	NA	NA	0.586854	NA
S06_57420475	6	57420475	0.00143083	0.372924	1204	NA	NA	0.586854	NA
S05_12934728	5	12934728	0.00146576	0.0465116	1204	NA	NA	0.589922	NA
S08_34389568	8	34389568	0.00147871	0.125	1204	NA	NA	0.589922	NA
S04_58184100	4	58184100	0.00148922	0.0419435	1204	NA	NA	0.589922	NA
S05_62156292	5	62156292	0.00153405	0.102159	1204	NA	NA	0.589922	NA
S04_54007006	4	54007006	0.00154526	0.0436047	1204	NA	NA	0.589922	NA
S06_6694837	6	6694837	0.0015494	0.267027	1204	NA	NA	0.589922	NA
S06_57122344	6	57122344	0.00156699	0.306063	1204	NA	NA	0.589922	NA
S05_14994693	5	14994693	0.00156898	0.0456811	1204	NA	NA	0.589922	NA
S09_43049569	9	43049569	0.00158352	0.013289	1204	NA	NA	0.589922	NA
S02_74269513	2	74269513	0.00158602	0.0261628	1204	NA	NA	0.589922	NA
S09_54876391	9	54876391	0.00159142	0.0423588	1204	NA	NA	0.589922	NA
S01_40122380	1	40122380	0.00161055	0.123754	1204	NA	NA	0.589922	NA
S05_51810247	5	51810247	0.00161323	0.0236711	1204	NA	NA	0.589922	NA
S04_26117284	4	26117284	0.00161627	0.141196	1204	NA	NA	0.589922	NA
S01_61917297	1	61917297	0.00162898	0.168189	1204	NA	NA	0.589922	NA
S05_60659778	5	60659778	0.00163434	0.100914	1204	NA	NA	0.589922	NA
S02_53995372	2	53995372	0.00165128	0.0863787	1204	NA	NA	0.589922	NA
S02_53995395	2	53995395	0.00165128	0.0863787	1204	NA	NA	0.589922	NA
S04_64621588	4	64621588	0.0016909	0.0490033	1204	NA	NA	0.589922	NA
S04_64621574	4	64621574	0.0016909	0.0490033	1204	NA	NA	0.589922	NA
S06_57944147	6	57944147	0.00169175	0.0452658	1204	NA	NA	0.589922	NA
S03_58912525	3	58912525	0.00169534	0.108804	1204	NA	NA	0.589922	NA
S04_63817614	4	63817614	0.00170194	0.0905316	1204	NA	NA	0.589922	NA
S04_25122124	4	25122124	0.00170451	0.168189	1204	NA	NA	0.589922	NA
S04_25122123	4	25122123	0.00170451	0.168189	1204	NA	NA	0.589922	NA
S05_43486293	5	43486293	0.00171355	0.0386213	1204	NA	NA	0.589922	NA
S07_13419648	7	13419648	0.00172132	0.0548173	1204	NA	NA	0.589922	NA
S01_57906963	1	57906963	0.00172849	0.0539867	1204	NA	NA	0.589922	NA
S10_8205964	10	8205964	0.00173579	0.102159	1204	NA	NA	0.589922	NA
S10_8205965	10	8205965	0.00173579	0.102159	1204	NA	NA	0.589922	NA
S05_15207281	5	15207281	0.00174707	0.0444352	1204	NA	NA	0.589922	NA
S07_48896412	7	48896412	0.00175099	0.0224252	1204	NA	NA	0.589922	NA
S07_48896433	7	48896433	0.00175099	0.0224252	1204	NA	NA	0.589922	NA
S07_48896440	7	48896440	0.00175099	0.0224252	1204	NA	NA	0.589922	NA
S07_48896460	7	48896460	0.00175099	0.0224252	1204	NA	NA	0.589922	NA
S06_875975	6	875975	0.00177049	0.0901163	1204	NA	NA	0.593203	NA
S02_31925399	2	31925399	0.00180184	0.14701	1204	NA	NA	0.593203	NA
S02_31925420	2	31925420	0.00180184	0.14701	1204	NA	NA	0.593203	NA
S06_4565716	6	4565716	0.00181709	0.054402	1204	NA	NA	0.593203	NA
S04_62263814	4	62263814	0.00182507	0.0460963	1204	NA	NA	0.593203	NA
S04_62263784	4	62263784	0.00182507	0.0460963	1204	NA	NA	0.593203	NA
S02_26003007	2	26003007	0.00183597	0.0531561	1204	NA	NA	0.593203	NA
S05_864111	5	864111	0.00185397	0.0373754	1204	NA	NA	0.593203	NA
S08_371947	8	371947	0.00185544	0.0660299	1204	NA	NA	0.593203	NA
S05_56291687	5	56291687	0.00186716	0.0436047	1204	NA	NA	0.593203	NA
S04_7925028	4	7925028	0.00188584	0.401578	1204	NA	NA	0.593203	NA
S06_56292392	6	56292392	0.00188649	0.252492	1204	NA	NA	0.593203	NA
S06_56292398	6	56292398	0.00188649	0.252492	1204	NA	NA	0.593203	NA
S06_56292399	6	56292399	0.00188649	0.252492	1204	NA	NA	0.593203	NA
S05_15768198	5	15768198	0.00189803	0.0460963	1204	NA	NA	0.59395	NA
S05_56943631	5	56943631	0.00192439	0.0423588	1204	NA	NA	0.59395	NA
S09_57466615	9	57466615	0.00194295	0.0598007	1204	NA	NA	0.59395	NA
S09_57466649	9	57466649	0.00194295	0.0598007	1204	NA	NA	0.59395	NA
S06_57420046	6	57420046	0.00194526	0.32309	1204	NA	NA	0.59395	NA
S01_31508645	1	31508645	0.0019643	0.0892857	1204	NA	NA	0.59395	NA
S08_34389542	8	34389542	0.00196967	0.123754	1204	NA	NA	0.59395	NA
S09_20521284	9	20521284	0.00197256	0.412375	1204	NA	NA	0.59395	NA
S09_20521282	9	20521282	0.00197256	0.412375	1204	NA	NA	0.59395	NA
S04_54032008	4	54032008	0.00198241	0.0419435	1204	NA	NA	0.59395	NA
S04_64583116	4	64583116	0.00199914	0.0755814	1204	NA	NA	0.59395	NA
S04_64583092	4	64583092	0.00199914	0.0755814	1204	NA	NA	0.59395	NA
S10_8854634	10	8854634	0.00200672	0.449336	1204	NA	NA	0.59395	NA
S06_57712961	6	57712961	0.00201729	0.409884	1204	NA	NA	0.59395	NA
S10_6936581	10	6936581	0.0020833	0.0743355	1204	NA	NA	0.59395	NA
S03_57857606	3	57857606	0.0021073	0.256229	1204	NA	NA	0.59395	NA
S04_55585104	4	55585104	0.00211527	0.038206	1204	NA	NA	0.59395	NA
S04_55480872	4	55480872	0.00211527	0.038206	1204	NA	NA	0.59395	NA
S04_56535510	4	56535510	0.00212494	0.0946844	1204	NA	NA	0.59395	NA
S04_56535505	4	56535505	0.00212494	0.0946844	1204	NA	NA	0.59395	NA
S04_37747491	4	37747491	0.00212728	0.258721	1204	NA	NA	0.59395	NA
S01_75622224	1	75622224	0.00213239	0.230066	1204	NA	NA	0.59395	NA
S01_75622225	1	75622225	0.00213239	0.230066	1204	NA	NA	0.59395	NA
S01_75622230	1	75622230	0.00213239	0.230066	1204	NA	NA	0.59395	NA
S05_51808087	5	51808087	0.00215068	0.0448505	1204	NA	NA	0.59395	NA
S05_52014720	5	52014720	0.00215068	0.0448505	1204	NA	NA	0.59395	NA
S05_47377671	5	47377671	0.00217888	0.0436047	1204	NA	NA	0.59395	NA
S04_54965646	4	54965646	0.00218344	0.0784884	1204	NA	NA	0.59395	NA
S05_59760316	5	59760316	0.00220215	0.051495	1204	NA	NA	0.59395	NA
S04_66050653	4	66050653	0.00220237	0.0427741	1204	NA	NA	0.59395	NA
S06_53026748	6	53026748	0.00220416	0.0456811	1204	NA	NA	0.59395	NA
S09_56491578	9	56491578	0.00221019	0.0448505	1204	NA	NA	0.59395	NA
S06_54302476	6	54302476	0.00223178	0.230066	1204	NA	NA	0.59395	NA
S06_54302430	6	54302430	0.00223178	0.230066	1204	NA	NA	0.59395	NA
S05_67404822	5	67404822	0.0022558	0.164037	1204	NA	NA	0.59395	NA
S05_67404861	5	67404861	0.0022793	0.165698	1204	NA	NA	0.59395	NA
S05_67404867	5	67404867	0.0022793	0.165698	1204	NA	NA	0.59395	NA
S10_33517458	10	33517458	0.00228372	0.145349	1204	NA	NA	0.59395	NA
S10_33517434	10	33517434	0.00228372	0.145349	1204	NA	NA	0.59395	NA
S05_11810217	5	11810217	0.00228625	0.367525	1204	NA	NA	0.59395	NA
S05_51111702	5	51111702	0.00229716	0.0444352	1204	NA	NA	0.59395	NA
S05_51110660	5	51110660	0.00229716	0.0444352	1204	NA	NA	0.59395	NA
S01_17741025	1	17741025	0.00230216	0.271595	1204	NA	NA	0.59395	NA
S01_68672860	1	68672860	0.00230389	0.0186877	1204	NA	NA	0.59395	NA
S04_53942533	4	53942533	0.0023326	0.0419435	1204	NA	NA	0.59395	NA
S01_74633314	1	74633314	0.00235825	0.240449	1204	NA	NA	0.59395	NA
S03_59109413	3	59109413	0.00236549	0.109219	1204	NA	NA	0.59395	NA
S08_14853201	8	14853201	0.00236624	0.0556478	1204	NA	NA	0.59395	NA
S05_51480363	5	51480363	0.00237108	0.0402824	1204	NA	NA	0.59395	NA
S05_875977	5	875977	0.00237256	0.168605	1204	NA	NA	0.59395	NA
S09_5648743	9	5648743	0.00237269	0.135797	1204	NA	NA	0.59395	NA
S04_65281510	4	65281510	0.00238251	0.0431894	1204	NA	NA	0.59395	NA
S06_54784889	6	54784889	0.00239724	0.0714286	1204	NA	NA	0.59395	NA
S05_51194218	5	51194218	0.00239762	0.238372	1204	NA	NA	0.59395	NA
S04_64361343	4	64361343	0.00240014	0.103405	1204	NA	NA	0.59395	NA
S10_8205966	10	8205966	0.0024181	0.10299	1204	NA	NA	0.59395	NA
S04_26186359	4	26186359	0.00242114	0.144103	1204	NA	NA	0.59395	NA
S03_21743741	3	21743741	0.00242193	0.11711	1204	NA	NA	0.59395	NA
S06_41969972	6	41969972	0.00242766	0.193522	1204	NA	NA	0.59395	NA
S09_13515892	9	13515892	0.00243737	0.0448505	1204	NA	NA	0.59395	NA
S06_58106028	6	58106028	0.00245774	0.0361296	1204	NA	NA	0.59395	NA
S04_55701061	4	55701061	0.00248609	0.0377907	1204	NA	NA	0.59395	NA
S03_60791181	3	60791181	0.00248951	0.105066	1204	NA	NA	0.59395	NA
S04_54489410	4	54489410	0.00249313	0.0394518	1204	NA	NA	0.59395	NA
S06_58088648	6	58088648	0.00251743	0.0361296	1204	NA	NA	0.59395	NA
S06_53026708	6	53026708	0.00254414	0.0452658	1204	NA	NA	0.59395	NA
S06_53026730	6	53026730	0.00254414	0.0452658	1204	NA	NA	0.59395	NA
S06_56636319	6	56636319	0.00255528	0.319352	1204	NA	NA	0.59395	NA
S06_56636322	6	56636322	0.00255528	0.319352	1204	NA	NA	0.59395	NA
S06_56636330	6	56636330	0.00255528	0.319352	1204	NA	NA	0.59395	NA
S06_56636335	6	56636335	0.00255528	0.319352	1204	NA	NA	0.59395	NA
S10_33998278	10	33998278	0.00256325	0.0996678	1204	NA	NA	0.59395	NA
S06_53650327	6	53650327	0.00256567	0.247924	1204	NA	NA	0.59395	NA
S04_13103674	4	13103674	0.00259298	0.0365449	1204	NA	NA	0.59395	NA
S05_15804570	5	15804570	0.00260422	0.0448505	1204	NA	NA	0.59395	NA
S04_64308408	4	64308408	0.00261226	0.10299	1204	NA	NA	0.59395	NA
S04_43289727	4	43289727	0.00261409	0.460548	1204	NA	NA	0.59395	NA
S04_43289742	4	43289742	0.00261409	0.460548	1204	NA	NA	0.59395	NA
S04_43289709	4	43289709	0.00261409	0.460548	1204	NA	NA	0.59395	NA
S04_43289757	4	43289757	0.00261409	0.460548	1204	NA	NA	0.59395	NA
S06_53131420	6	53131420	0.00263684	0.0448505	1204	NA	NA	0.59395	NA
S05_56409799	5	56409799	0.00265142	0.0344684	1204	NA	NA	0.59395	NA
S03_23247638	3	23247638	0.00265828	0.0120432	1204	NA	NA	0.59395	NA
S06_13062158	6	13062158	0.0026594	0.244186	1204	NA	NA	0.59395	NA
S05_62156576	5	62156576	0.00266105	0.0930233	1204	NA	NA	0.59395	NA
S10_7457458	10	7457458	0.00268276	0.423588	1204	NA	NA	0.59395	NA
S05_15816127	5	15816127	0.00272727	0.0444352	1204	NA	NA	0.59395	NA
S04_53812009	4	53812009	0.00275823	0.119601	1204	NA	NA	0.59395	NA
S04_66640057	4	66640057	0.00276156	0.0423588	1204	NA	NA	0.59395	NA
S04_65306090	4	65306090	0.00277078	0.0444352	1204	NA	NA	0.59395	NA
S04_65306091	4	65306091	0.00277078	0.0444352	1204	NA	NA	0.59395	NA
S05_15206445	5	15206445	0.00277642	0.0444352	1204	NA	NA	0.59395	NA
S05_15206501	5	15206501	0.00277642	0.0444352	1204	NA	NA	0.59395	NA
S04_53867143	4	53867143	0.00279463	0.0406977	1204	NA	NA	0.59395	NA
S04_53867130	4	53867130	0.00279463	0.0406977	1204	NA	NA	0.59395	NA
S05_57949045	5	57949045	0.00279941	0.103821	1204	NA	NA	0.59395	NA
S05_18324666	5	18324666	0.00280646	0.02201	1204	NA	NA	0.59395	NA
S10_11451860	10	11451860	0.00280894	0.239203	1204	NA	NA	0.59395	NA
S01_74632496	1	74632496	0.00283816	0.245432	1204	NA	NA	0.59395	NA
S05_15205374	5	15205374	0.00284124	0.0448505	1204	NA	NA	0.59395	NA
S05_15205380	5	15205380	0.00284124	0.0448505	1204	NA	NA	0.59395	NA
S01_77833499	1	77833499	0.00286299	0.125415	1204	NA	NA	0.59395	NA
S04_65800775	4	65800775	0.00287807	0.258721	1204	NA	NA	0.59395	NA
S04_65800781	4	65800781	0.00287807	0.258721	1204	NA	NA	0.59395	NA
S05_51043820	5	51043820	0.0028787	0.0452658	1204	NA	NA	0.59395	NA
S05_51043814	5	51043814	0.0028787	0.0452658	1204	NA	NA	0.59395	NA
S04_56695079	4	56695079	0.00289398	0.158223	1204	NA	NA	0.59395	NA
S04_67094896	4	67094896	0.00290634	0.0431894	1204	NA	NA	0.59395	NA
S06_57493891	6	57493891	0.00292084	0.284053	1204	NA	NA	0.59395	NA
S08_3193976	8	3193976	0.00292487	0.0714286	1204	NA	NA	0.59395	NA
S01_73920147	1	73920147	0.00293073	0.0116279	1204	NA	NA	0.59395	NA
S06_41150433	6	41150433	0.00293292	0.0116279	1204	NA	NA	0.59395	NA
S05_15277948	5	15277948	0.00293867	0.0440199	1204	NA	NA	0.59395	NA
S04_66069017	4	66069017	0.00297875	0.0423588	1204	NA	NA	0.59395	NA
S10_9140727	10	9140727	0.00300345	0.0930233	1204	NA	NA	0.59395	NA
S10_38703360	10	38703360	0.00301562	0.0228405	1204	NA	NA	0.59395	NA
S05_58050669	5	58050669	0.00301847	0.103821	1204	NA	NA	0.59395	NA
S10_12343373	10	12343373	0.00302147	0.0440199	1204	NA	NA	0.59395	NA
S05_11797150	5	11797150	0.00303277	0.406561	1204	NA	NA	0.59395	NA
S07_59903947	7	59903947	0.0030379	0.162375	1204	NA	NA	0.59395	NA
S02_2832795	2	2832795	0.00304248	0.0523256	1204	NA	NA	0.59395	NA
S03_39376011	3	39376011	0.00304586	0.122508	1204	NA	NA	0.59395	NA
S08_3193919	8	3193919	0.0030501	0.070598	1204	NA	NA	0.59395	NA
S02_12120636	2	12120636	0.00305239	0.048588	1204	NA	NA	0.59395	NA
S02_12120658	2	12120658	0.00305239	0.048588	1204	NA	NA	0.59395	NA
S02_12120640	2	12120640	0.00305239	0.048588	1204	NA	NA	0.59395	NA
S08_51699607	8	51699607	0.00305737	0.0128738	1204	NA	NA	0.59395	NA
S03_60830122	3	60830122	0.00305928	0.0519103	1204	NA	NA	0.59395	NA
S04_67835375	4	67835375	0.00308499	0.0685216	1204	NA	NA	0.59395	NA
S09_15556857	9	15556857	0.00308788	0.0834718	1204	NA	NA	0.59395	NA
S09_15556816	9	15556816	0.00308788	0.0834718	1204	NA	NA	0.59395	NA
S09_15556866	9	15556866	0.00308788	0.0834718	1204	NA	NA	0.59395	NA
S05_51751445	5	51751445	0.00312105	0.0452658	1204	NA	NA	0.59395	NA
S10_54092778	10	54092778	0.00315031	0.259551	1204	NA	NA	0.59395	NA
S10_54092779	10	54092779	0.00315031	0.259551	1204	NA	NA	0.59395	NA
S04_64396154	4	64396154	0.00315124	0.10299	1204	NA	NA	0.59395	NA
S09_57417879	9	57417879	0.00315151	0.0456811	1204	NA	NA	0.59395	NA
S03_37193709	3	37193709	0.00317275	0.086794	1204	NA	NA	0.59395	NA
S05_11778486	5	11778486	0.00317932	0.0805648	1204	NA	NA	0.59395	NA
S05_66611859	5	66611859	0.00318099	0.401578	1204	NA	NA	0.59395	NA
S04_42910752	4	42910752	0.00319469	0.192691	1204	NA	NA	0.59395	NA
S04_65065545	4	65065545	0.00319573	0.0469269	1204	NA	NA	0.59395	NA
S10_56988612	10	56988612	0.00320742	0.0905316	1204	NA	NA	0.59395	NA
S05_11797163	5	11797163	0.0032084	0.406146	1204	NA	NA	0.59395	NA
S10_60542110	10	60542110	0.00325878	0.00996678	1204	NA	NA	0.59395	NA
S07_58162332	7	58162332	0.00326178	0.0701827	1204	NA	NA	0.59395	NA
S09_58885879	9	58885879	0.00327887	0.0460963	1204	NA	NA	0.59395	NA
S06_34638752	6	34638752	0.00328011	0.0481728	1204	NA	NA	0.59395	NA
S06_34638756	6	34638756	0.00328011	0.0481728	1204	NA	NA	0.59395	NA
S06_56346088	6	56346088	0.00328093	0.303987	1204	NA	NA	0.59395	NA
S06_56346100	6	56346100	0.00328093	0.303987	1204	NA	NA	0.59395	NA
S06_47011124	6	47011124	0.00328149	0.0236711	1204	NA	NA	0.59395	NA
S10_49949884	10	49949884	0.00329035	0.122508	1204	NA	NA	0.59395	NA
S04_65350151	4	65350151	0.00331968	0.0427741	1204	NA	NA	0.59395	NA
S07_31272203	7	31272203	0.00332081	0.0224252	1204	NA	NA	0.59395	NA
S04_56428606	4	56428606	0.0033254	0.0950997	1204	NA	NA	0.59395	NA
S05_45791498	5	45791498	0.00332918	0.0568937	1204	NA	NA	0.59395	NA
S08_5772710	8	5772710	0.00333899	0.0892857	1204	NA	NA	0.59395	NA
S04_67025850	4	67025850	0.00336004	0.0444352	1204	NA	NA	0.59395	NA
S07_526447	7	526447	0.00336147	0.0240864	1204	NA	NA	0.59395	NA
S09_1777066	9	1777066	0.00336748	0.223422	1204	NA	NA	0.59395	NA
S02_2260104	2	2260104	0.00337617	0.0564784	1204	NA	NA	0.59395	NA
S05_15015687	5	15015687	0.00337815	0.0444352	1204	NA	NA	0.59395	NA
S09_5569930	9	5569930	0.00338522	0.0664452	1204	NA	NA	0.59395	NA
S01_63160513	1	63160513	0.00338627	0.0186877	1204	NA	NA	0.59395	NA
S09_55319351	9	55319351	0.00340757	0.129153	1204	NA	NA	0.59395	NA
S01_12175060	1	12175060	0.00341237	0.0398671	1204	NA	NA	0.59395	NA
S06_53129222	6	53129222	0.00341389	0.0456811	1204	NA	NA	0.59395	NA
S10_54273991	10	54273991	0.00342652	0.295681	1204	NA	NA	0.59395	NA
S10_54274003	10	54274003	0.00342652	0.295681	1204	NA	NA	0.59395	NA
S04_58482500	4	58482500	0.00344456	0.0448505	1204	NA	NA	0.59395	NA
S05_50998859	5	50998859	0.00345144	0.0456811	1204	NA	NA	0.59395	NA
S05_3005425	5	3005425	0.00345259	0.0269934	1204	NA	NA	0.59395	NA
S09_696001	9	696001	0.00345577	0.139535	1204	NA	NA	0.59395	NA
S02_2888141	2	2888141	0.0034791	0.0531561	1204	NA	NA	0.59395	NA
S04_56567822	4	56567822	0.00350389	0.0942691	1204	NA	NA	0.59395	NA
S04_56567868	4	56567868	0.00350389	0.0942691	1204	NA	NA	0.59395	NA
S04_56567821	4	56567821	0.00350389	0.0942691	1204	NA	NA	0.59395	NA
S08_36184698	8	36184698	0.00350884	0.0639535	1204	NA	NA	0.59395	NA
S08_36184740	8	36184740	0.00350884	0.0639535	1204	NA	NA	0.59395	NA
S05_8003454	5	8003454	0.00351689	0.218023	1204	NA	NA	0.59395	NA
S09_56232647	9	56232647	0.00352715	0.0917774	1204	NA	NA	0.594041	NA
S03_59235787	3	59235787	0.00353745	0.057309	1204	NA	NA	0.594041	NA
S06_58850734	6	58850734	0.00356089	0.269934	1204	NA	NA	0.594041	NA
S03_58080287	3	58080287	0.00360414	0.107973	1204	NA	NA	0.594041	NA
S03_58080288	3	58080288	0.00360414	0.107973	1204	NA	NA	0.594041	NA
S03_58080298	3	58080298	0.00360414	0.107973	1204	NA	NA	0.594041	NA
S04_25287957	4	25287957	0.00362698	0.141196	1204	NA	NA	0.594041	NA
S06_56764336	6	56764336	0.00363625	0.405731	1204	NA	NA	0.594041	NA
S04_66195341	4	66195341	0.00363682	0.0481728	1204	NA	NA	0.594041	NA
S09_58253968	9	58253968	0.00364161	0.0431894	1204	NA	NA	0.594041	NA
S04_65368601	4	65368601	0.00365237	0.0440199	1204	NA	NA	0.594041	NA
S04_65410672	4	65410672	0.00365237	0.0440199	1204	NA	NA	0.594041	NA
S04_65410673	4	65410673	0.00365237	0.0440199	1204	NA	NA	0.594041	NA
S04_65410671	4	65410671	0.00365237	0.0440199	1204	NA	NA	0.594041	NA
S04_65410674	4	65410674	0.00365237	0.0440199	1204	NA	NA	0.594041	NA
S08_8169647	8	8169647	0.00371524	0.0996678	1204	NA	NA	0.59677	NA
S03_31944225	3	31944225	0.00372239	0.0249169	1204	NA	NA	0.59677	NA
S03_31944226	3	31944226	0.00372239	0.0249169	1204	NA	NA	0.59677	NA
S03_31944227	3	31944227	0.00372239	0.0249169	1204	NA	NA	0.59677	NA
S03_31944219	3	31944219	0.00372239	0.0249169	1204	NA	NA	0.59677	NA
S06_8393662	6	8393662	0.00376598	0.128322	1204	NA	NA	0.59677	NA
S06_53871376	6	53871376	0.0037743	0.18397	1204	NA	NA	0.59677	NA
S10_43689958	10	43689958	0.00378663	0.0249169	1204	NA	NA	0.59677	NA
S03_59235785	3	59235785	0.00380468	0.0577243	1204	NA	NA	0.59677	NA
S06_59808289	6	59808289	0.0038052	0.0789037	1204	NA	NA	0.59677	NA
S05_62156410	5	62156410	0.00382207	0.100914	1204	NA	NA	0.59677	NA
S05_62156434	5	62156434	0.00382207	0.100914	1204	NA	NA	0.59677	NA
S05_62156446	5	62156446	0.00382207	0.100914	1204	NA	NA	0.59677	NA
S05_5411260	5	5411260	0.00382276	0.032392	1204	NA	NA	0.59677	NA
S05_5411264	5	5411264	0.00382276	0.032392	1204	NA	NA	0.59677	NA
S05_5411265	5	5411265	0.00382276	0.032392	1204	NA	NA	0.59677	NA
S01_30754234	1	30754234	0.00382491	0.0257475	1204	NA	NA	0.59677	NA
S04_56625949	4	56625949	0.00383182	0.133721	1204	NA	NA	0.59677	NA
S05_63595549	5	63595549	0.0038605	0.107558	1204	NA	NA	0.597032	NA
S05_15119640	5	15119640	0.00386253	0.0436047	1204	NA	NA	0.597032	NA
S05_24776521	5	24776521	0.00387108	0.0398671	1204	NA	NA	0.597032	NA
S06_52811912	6	52811912	0.00387557	0.0456811	1204	NA	NA	0.597032	NA
S10_54273941	10	54273941	0.00389955	0.305233	1204	NA	NA	0.597032	NA
S06_16380452	6	16380452	0.00391334	0.113372	1204	NA	NA	0.597032	NA
S10_8161015	10	8161015	0.00393507	0.439784	1204	NA	NA	0.597032	NA
S09_57338028	9	57338028	0.00396211	0.0174419	1204	NA	NA	0.597032	NA
S06_35162324	6	35162324	0.00398189	0.0506645	1204	NA	NA	0.597032	NA
S01_17985676	1	17985676	0.0039869	0.0419435	1204	NA	NA	0.597032	NA
S06_34653504	6	34653504	0.00398705	0.0490033	1204	NA	NA	0.597032	NA
S01_74615282	1	74615282	0.00399638	0.215947	1204	NA	NA	0.597032	NA
S07_60116517	7	60116517	0.00399884	0.165282	1204	NA	NA	0.597032	NA
S07_60116539	7	60116539	0.00399884	0.165282	1204	NA	NA	0.597032	NA
S07_2264218	7	2264218	0.0040048	0.0141196	1204	NA	NA	0.597032	NA
S03_7933146	3	7933146	0.00400601	0.227159	1204	NA	NA	0.597032	NA
S01_8556541	1	8556541	0.00400725	0.0199336	1204	NA	NA	0.597032	NA
S10_35343080	10	35343080	0.00401003	0.111711	1204	NA	NA	0.597032	NA
S04_64318755	4	64318755	0.00402124	0.10299	1204	NA	NA	0.597032	NA
S04_64318781	4	64318781	0.00402124	0.10299	1204	NA	NA	0.597032	NA
S05_14926519	5	14926519	0.00402941	0.0465116	1204	NA	NA	0.597032	NA
S04_61615985	4	61615985	0.00403241	0.0465116	1204	NA	NA	0.597032	NA
S05_9993095	5	9993095	0.00405165	0.0232558	1204	NA	NA	0.597287	NA
S06_52276205	6	52276205	0.00408264	0.179817	1204	NA	NA	0.597287	NA
S01_54120581	1	54120581	0.00408616	0.264535	1204	NA	NA	0.597287	NA
S04_33585211	4	33585211	0.00408869	0.127492	1204	NA	NA	0.597287	NA
S04_25273389	4	25273389	0.00409076	0.142027	1204	NA	NA	0.597287	NA
S02_2819142	2	2819142	0.00414865	0.0531561	1204	NA	NA	0.597287	NA
S06_53167778	6	53167778	0.00421636	0.0452658	1204	NA	NA	0.597287	NA
S04_54350644	4	54350644	0.00421722	0.115449	1204	NA	NA	0.597287	NA
S03_58939479	3	58939479	0.00422595	0.0564784	1204	NA	NA	0.597287	NA
S01_60963474	1	60963474	0.00424086	0.0253322	1204	NA	NA	0.597287	NA
S04_64293254	4	64293254	0.00424562	0.102575	1204	NA	NA	0.597287	NA
S10_57952507	10	57952507	0.00424942	0.366694	1204	NA	NA	0.597287	NA
S05_64007605	5	64007605	0.00426233	0.0610465	1204	NA	NA	0.597287	NA
S09_55702044	9	55702044	0.004277	0.0419435	1204	NA	NA	0.597287	NA
S06_52891676	6	52891676	0.00428635	0.0452658	1204	NA	NA	0.597287	NA
S06_53158763	6	53158763	0.00428635	0.0452658	1204	NA	NA	0.597287	NA
S06_52891675	6	52891675	0.00428635	0.0452658	1204	NA	NA	0.597287	NA
S06_52891677	6	52891677	0.00428635	0.0452658	1204	NA	NA	0.597287	NA
S06_53158746	6	53158746	0.00428635	0.0452658	1204	NA	NA	0.597287	NA
S06_53158748	6	53158748	0.00428635	0.0452658	1204	NA	NA	0.597287	NA
S04_4758474	4	4758474	0.00429235	0.127907	1204	NA	NA	0.597287	NA
S01_24657826	1	24657826	0.00430859	0.0128738	1204	NA	NA	0.597287	NA
S09_55343175	9	55343175	0.00431348	0.0822259	1204	NA	NA	0.597287	NA
S09_55343176	9	55343176	0.00431348	0.0822259	1204	NA	NA	0.597287	NA
S09_55343229	9	55343229	0.00431348	0.0822259	1204	NA	NA	0.597287	NA
S05_9196944	5	9196944	0.00431484	0.0398671	1204	NA	NA	0.597287	NA
S05_9196968	5	9196968	0.00431484	0.0398671	1204	NA	NA	0.597287	NA
S05_9196952	5	9196952	0.00431484	0.0398671	1204	NA	NA	0.597287	NA
S05_9196977	5	9196977	0.00431484	0.0398671	1204	NA	NA	0.597287	NA
S07_526446	7	526446	0.0043212	0.0245017	1204	NA	NA	0.597287	NA
S04_65427227	4	65427227	0.00432156	0.185631	1204	NA	NA	0.597287	NA
S01_25165023	1	25165023	0.00432358	0.0120432	1204	NA	NA	0.597287	NA
S03_59292541	3	59292541	0.00433332	0.057309	1204	NA	NA	0.597383	NA
S05_26020743	5	26020743	0.004344	0.116694	1204	NA	NA	0.597607	NA
S07_8219368	7	8219368	0.00438405	0.0519103	1204	NA	NA	0.601864	NA
S09_53212262	9	53212262	0.0044133	0.051495	1204	NA	NA	0.602216	NA
S01_75392326	1	75392326	0.00441398	0.134551	1204	NA	NA	0.602216	NA
S01_75392318	1	75392318	0.00441398	0.134551	1204	NA	NA	0.602216	NA
S05_856249	5	856249	0.00443278	0.035299	1204	NA	NA	0.602315	NA
S01_74632494	1	74632494	0.00444658	0.239618	1204	NA	NA	0.602315	NA
S06_57761862	6	57761862	0.00445622	0.115449	1204	NA	NA	0.602315	NA
S04_64347969	4	64347969	0.00447293	0.118771	1204	NA	NA	0.602315	NA
S04_64347973	4	64347973	0.00447293	0.118771	1204	NA	NA	0.602315	NA
S10_2064362	10	2064362	0.00449368	0.0278239	1204	NA	NA	0.602315	NA
S05_45791534	5	45791534	0.00452836	0.0548173	1204	NA	NA	0.602315	NA
S04_58230313	4	58230313	0.00453504	0.0452658	1204	NA	NA	0.602315	NA
S04_58230351	4	58230351	0.00453504	0.0452658	1204	NA	NA	0.602315	NA
S10_10236164	10	10236164	0.00454006	0.0552326	1204	NA	NA	0.602315	NA
S06_11858156	6	11858156	0.00454214	0.0182724	1204	NA	NA	0.602315	NA
S06_11858157	6	11858157	0.00454214	0.0182724	1204	NA	NA	0.602315	NA
S09_55150074	9	55150074	0.0045424	0.0556478	1204	NA	NA	0.602315	NA
S09_55150114	9	55150114	0.0045424	0.0556478	1204	NA	NA	0.602315	NA
S02_61245576	2	61245576	0.00456093	0.0996678	1204	NA	NA	0.602763	NA
S01_24596116	1	24596116	0.00456404	0.120847	1204	NA	NA	0.602763	NA
S05_59191939	5	59191939	0.00458573	0.035299	1204	NA	NA	0.603967	NA
S04_62493758	4	62493758	0.00459145	0.10299	1204	NA	NA	0.603967	NA
S02_2606143	2	2606143	0.00461192	0.0390365	1204	NA	NA	0.604389	NA
S04_42275382	4	42275382	0.00461296	0.197259	1204	NA	NA	0.604389	NA
S07_13897516	7	13897516	0.00464011	0.0336379	1204	NA	NA	0.606742	NA
S08_4469450	8	4469450	0.00466129	0.101744	1204	NA	NA	0.608307	NA
S04_49151911	4	49151911	0.00468297	0.151993	1204	NA	NA	0.609005	NA
S01_14379845	1	14379845	0.00468984	0.0249169	1204	NA	NA	0.609005	NA
S03_59239134	3	59239134	0.00469516	0.0560631	1204	NA	NA	0.609005	NA
S09_57465193	9	57465193	0.00471211	0.0593854	1204	NA	NA	0.609005	NA
S05_45456359	5	45456359	0.00478156	0.0215947	1204	NA	NA	0.609005	NA
S05_54180340	5	54180340	0.0047838	0.119601	1204	NA	NA	0.609005	NA
S05_54180342	5	54180342	0.0047838	0.119601	1204	NA	NA	0.609005	NA
S01_75626278	1	75626278	0.00478611	0.315199	1204	NA	NA	0.609005	NA
S06_4444984	6	4444984	0.00478893	0.0456811	1204	NA	NA	0.609005	NA
S06_16915316	6	16915316	0.00479323	0.165282	1204	NA	NA	0.609005	NA
S10_36058429	10	36058429	0.00479841	0.0548173	1204	NA	NA	0.609005	NA
S01_18908448	1	18908448	0.00481936	0.0265781	1204	NA	NA	0.609005	NA
S05_6025228	5	6025228	0.00485006	0.0523256	1204	NA	NA	0.609005	NA
S07_15953105	7	15953105	0.00485193	0.164452	1204	NA	NA	0.609005	NA
S04_54195015	4	54195015	0.00486211	0.032392	1204	NA	NA	0.609005	NA
S10_26066066	10	26066066	0.00487522	0.0128738	1204	NA	NA	0.609005	NA
S05_35663259	5	35663259	0.00488039	0.13995	1204	NA	NA	0.609005	NA
S04_26033861	4	26033861	0.00488479	0.274502	1204	NA	NA	0.609005	NA
S06_38138629	6	38138629	0.00490959	0.0502492	1204	NA	NA	0.609005	NA
S06_38138596	6	38138596	0.00490959	0.0502492	1204	NA	NA	0.609005	NA
S06_38138638	6	38138638	0.00490959	0.0502492	1204	NA	NA	0.609005	NA
S07_55253407	7	55253407	0.00494416	0.0120432	1204	NA	NA	0.609005	NA
S07_15953122	7	15953122	0.00495463	0.139535	1204	NA	NA	0.609005	NA
S06_53167479	6	53167479	0.00495619	0.0440199	1204	NA	NA	0.609005	NA
S05_7892518	5	7892518	0.00497004	0.125415	1204	NA	NA	0.609005	NA
S01_75063378	1	75063378	0.00497109	0.247508	1204	NA	NA	0.609005	NA
S06_37138502	6	37138502	0.00497202	0.144103	1204	NA	NA	0.609005	NA
S05_50979755	5	50979755	0.00498277	0.0257475	1204	NA	NA	0.609005	NA
S06_59306956	6	59306956	0.005022	0.125	1204	NA	NA	0.609005	NA
S04_24029598	4	24029598	0.00502377	0.13995	1204	NA	NA	0.609005	NA
S02_9145311	2	9145311	0.0050997	0.013289	1204	NA	NA	0.609005	NA
S01_17631681	1	17631681	0.00509992	0.0199336	1204	NA	NA	0.609005	NA
S09_59192268	9	59192268	0.00510229	0.0436047	1204	NA	NA	0.609005	NA
S04_65718418	4	65718418	0.00511285	0.0373754	1204	NA	NA	0.609005	NA
S04_65718454	4	65718454	0.00511285	0.0373754	1204	NA	NA	0.609005	NA
S04_44664014	4	44664014	0.0051135	0.144934	1204	NA	NA	0.609005	NA
S05_15627062	5	15627062	0.00512108	0.0456811	1204	NA	NA	0.609005	NA
S05_43637948	5	43637948	0.00512834	0.0440199	1204	NA	NA	0.609005	NA
S06_2801182	6	2801182	0.00514353	0.248754	1204	NA	NA	0.609005	NA
S04_7965934	4	7965934	0.00515847	0.209718	1204	NA	NA	0.609005	NA
S03_41088511	3	41088511	0.00517986	0.206811	1204	NA	NA	0.609005	NA
S04_19598318	4	19598318	0.00518052	0.260382	1204	NA	NA	0.609005	NA
S03_59239103	3	59239103	0.00519393	0.107143	1204	NA	NA	0.609005	NA
S09_1725573	9	1725573	0.00522283	0.041113	1204	NA	NA	0.609005	NA
S10_975714	10	975714	0.00528032	0.0863787	1204	NA	NA	0.609005	NA
S02_2162799	2	2162799	0.00531501	0.0643688	1204	NA	NA	0.609005	NA
S10_57199319	10	57199319	0.00533665	0.395764	1204	NA	NA	0.609005	NA
S05_7272536	5	7272536	0.00534239	0.424834	1204	NA	NA	0.609005	NA
S03_38965031	3	38965031	0.00534278	0.100498	1204	NA	NA	0.609005	NA
S03_38965043	3	38965043	0.00534278	0.100498	1204	NA	NA	0.609005	NA
S06_38428336	6	38428336	0.00534355	0.127076	1204	NA	NA	0.609005	NA
S06_6301252	6	6301252	0.00535821	0.0465116	1204	NA	NA	0.609005	NA
S05_69843385	5	69843385	0.00537123	0.0269934	1204	NA	NA	0.609005	NA
S04_58276247	4	58276247	0.00537833	0.0436047	1204	NA	NA	0.609005	NA
S06_54302368	6	54302368	0.00538614	0.228821	1204	NA	NA	0.609005	NA
S01_17604939	1	17604939	0.00539581	0.0186877	1204	NA	NA	0.609005	NA
S04_62049401	4	62049401	0.00540319	0.0473422	1204	NA	NA	0.609005	NA
S03_56680318	3	56680318	0.00540379	0.241694	1204	NA	NA	0.609005	NA
S05_52933952	5	52933952	0.00540899	0.0124585	1204	NA	NA	0.609005	NA
S05_62728463	5	62728463	0.00542021	0.347176	1204	NA	NA	0.609005	NA
S05_13444570	5	13444570	0.00542665	0.344269	1204	NA	NA	0.609005	NA
S05_8848307	5	8848307	0.00542804	0.0207641	1204	NA	NA	0.609005	NA
S03_58080376	3	58080376	0.00545818	0.11005	1204	NA	NA	0.609005	NA
S03_58080352	3	58080352	0.00545818	0.11005	1204	NA	NA	0.609005	NA
S04_42203006	4	42203006	0.00547984	0.0751661	1204	NA	NA	0.609005	NA
S04_19733394	4	19733394	0.00550052	0.0813953	1204	NA	NA	0.609005	NA
S09_55246597	9	55246597	0.0055023	0.213455	1204	NA	NA	0.609005	NA
S04_64403724	4	64403724	0.00550858	0.103821	1204	NA	NA	0.609005	NA
S04_62048280	4	62048280	0.00551993	0.0477575	1204	NA	NA	0.609005	NA
S06_52308215	6	52308215	0.00553114	0.188538	1204	NA	NA	0.609005	NA
S05_67495029	5	67495029	0.0055606	0.0523256	1204	NA	NA	0.609005	NA
S06_47473957	6	47473957	0.00556237	0.0361296	1204	NA	NA	0.609005	NA
S05_54180350	5	54180350	0.00556269	0.120017	1204	NA	NA	0.609005	NA
S02_1575353	2	1575353	0.00557051	0.0398671	1204	NA	NA	0.609005	NA
S02_1575329	2	1575329	0.00557051	0.0398671	1204	NA	NA	0.609005	NA
S06_59749782	6	59749782	0.00557353	0.397425	1204	NA	NA	0.609005	NA
S05_51111677	5	51111677	0.00558553	0.251246	1204	NA	NA	0.609005	NA
S06_43777078	6	43777078	0.00559741	0.0257475	1204	NA	NA	0.609005	NA
S06_43777080	6	43777080	0.00559741	0.0257475	1204	NA	NA	0.609005	NA
S06_53034624	6	53034624	0.00559772	0.0448505	1204	NA	NA	0.609005	NA
S09_59189650	9	59189650	0.00560936	0.0436047	1204	NA	NA	0.609005	NA
S08_8125869	8	8125869	0.00561764	0.016196	1204	NA	NA	0.609005	NA
S01_19423517	1	19423517	0.00562216	0.0245017	1204	NA	NA	0.609005	NA
S01_19423500	1	19423500	0.00562216	0.0245017	1204	NA	NA	0.609005	NA
S01_19423514	1	19423514	0.00562216	0.0245017	1204	NA	NA	0.609005	NA
S01_19423518	1	19423518	0.00562216	0.0245017	1204	NA	NA	0.609005	NA
S02_62510805	2	62510805	0.00562232	0.089701	1204	NA	NA	0.609005	NA
S05_28122419	5	28122419	0.00563496	0.0232558	1204	NA	NA	0.609005	NA
S06_5449595	6	5449595	0.00563635	0.0465116	1204	NA	NA	0.609005	NA
S10_22313432	10	22313432	0.00566249	0.0718439	1204	NA	NA	0.609005	NA
S06_47011121	6	47011121	0.00567324	0.0269934	1204	NA	NA	0.609005	NA
S06_49919856	6	49919856	0.00568292	0.0490033	1204	NA	NA	0.609005	NA
S08_29513811	8	29513811	0.0056876	0.174834	1204	NA	NA	0.609005	NA
S06_59458119	6	59458119	0.00570372	0.377076	1204	NA	NA	0.609005	NA
S05_54762278	5	54762278	0.005715	0.145764	1204	NA	NA	0.609005	NA
S04_44664046	4	44664046	0.005716	0.144518	1204	NA	NA	0.609005	NA
S06_6301235	6	6301235	0.00572146	0.0460963	1204	NA	NA	0.609005	NA
S02_2606109	2	2606109	0.0057219	0.0386213	1204	NA	NA	0.609005	NA
S04_47062402	4	47062402	0.00573453	0.164037	1204	NA	NA	0.609005	NA
S07_4014017	7	4014017	0.00575513	0.0253322	1204	NA	NA	0.609005	NA
S07_4014055	7	4014055	0.00575513	0.0253322	1204	NA	NA	0.609005	NA
S07_4014039	7	4014039	0.00575513	0.0253322	1204	NA	NA	0.609005	NA
S10_57226929	10	57226929	0.00575981	0.250831	1204	NA	NA	0.609005	NA
S08_37232191	8	37232191	0.00576022	0.0182724	1204	NA	NA	0.609005	NA
S10_9009201	10	9009201	0.00576234	0.104651	1204	NA	NA	0.609005	NA
S01_77839179	1	77839179	0.00576513	0.127076	1204	NA	NA	0.609005	NA
S03_72663876	3	72663876	0.00576906	0.139535	1204	NA	NA	0.609005	NA
S01_33813046	1	33813046	0.00578212	0.0199336	1204	NA	NA	0.609005	NA
S04_25331895	4	25331895	0.00580729	0.145764	1204	NA	NA	0.609005	NA
S09_56344543	9	56344543	0.00580837	0.0431894	1204	NA	NA	0.609005	NA
S09_56344563	9	56344563	0.00580837	0.0431894	1204	NA	NA	0.609005	NA
S01_15966283	1	15966283	0.00582344	0.0369601	1204	NA	NA	0.609005	NA
S06_3984416	6	3984416	0.00583549	0.0419435	1204	NA	NA	0.609005	NA
S06_19413461	6	19413461	0.0058412	0.0639535	1204	NA	NA	0.609005	NA
S02_29493783	2	29493783	0.00584123	0.0199336	1204	NA	NA	0.609005	NA
S04_52422319	4	52422319	0.00588878	0.0747508	1204	NA	NA	0.609005	NA
S02_60448907	2	60448907	0.00589482	0.18314	1204	NA	NA	0.609005	NA
S02_60448908	2	60448908	0.00589482	0.18314	1204	NA	NA	0.609005	NA
S01_28099727	1	28099727	0.00589607	0.0236711	1204	NA	NA	0.609005	NA
S07_61461773	7	61461773	0.00591052	0.225914	1204	NA	NA	0.609005	NA
S04_42242091	4	42242091	0.00591981	0.194767	1204	NA	NA	0.609005	NA
S04_52457712	4	52457712	0.00591987	0.139535	1204	NA	NA	0.609005	NA
S03_12923323	3	12923323	0.00593381	0.0992525	1204	NA	NA	0.609005	NA
S10_13577865	10	13577865	0.00593436	0.0784884	1204	NA	NA	0.609005	NA
S01_57880173	1	57880173	0.00596906	0.0813953	1204	NA	NA	0.609005	NA
S06_39988943	6	39988943	0.00597805	0.0789037	1204	NA	NA	0.609005	NA
S07_60116497	7	60116497	0.00598926	0.166113	1204	NA	NA	0.609005	NA
S05_8111938	5	8111938	0.00599608	0.398671	1204	NA	NA	0.609005	NA
S04_15604760	4	15604760	0.00600705	0.0290698	1204	NA	NA	0.609005	NA
S05_59760318	5	59760318	0.00602031	0.0884551	1204	NA	NA	0.609005	NA
S05_9197951	5	9197951	0.00602316	0.0780731	1204	NA	NA	0.609005	NA
S04_35142575	4	35142575	0.00602717	0.141611	1204	NA	NA	0.609005	NA
S09_58695567	9	58695567	0.00602947	0.0456811	1204	NA	NA	0.609005	NA
S10_21355442	10	21355442	0.00603769	0.112126	1204	NA	NA	0.609005	NA
S01_17631616	1	17631616	0.00605664	0.0186877	1204	NA	NA	0.609005	NA
S01_17631617	1	17631617	0.00605664	0.0186877	1204	NA	NA	0.609005	NA
S01_17632473	1	17632473	0.00605664	0.0186877	1204	NA	NA	0.609005	NA
S01_17632476	1	17632476	0.00605664	0.0186877	1204	NA	NA	0.609005	NA
S06_58406812	6	58406812	0.00605863	0.0415282	1204	NA	NA	0.609005	NA
S04_53869695	4	53869695	0.00607146	0.0402824	1204	NA	NA	0.609005	NA
S04_53869701	4	53869701	0.00607146	0.0402824	1204	NA	NA	0.609005	NA
S06_50119298	6	50119298	0.0060773	0.0481728	1204	NA	NA	0.609005	NA
S05_7893340	5	7893340	0.00608162	0.122508	1204	NA	NA	0.609005	NA
S04_65047006	4	65047006	0.00609818	0.101329	1204	NA	NA	0.609005	NA
S01_75621195	1	75621195	0.00610887	0.176495	1204	NA	NA	0.609005	NA
S10_53890750	10	53890750	0.00611545	0.305233	1204	NA	NA	0.609005	NA
S05_68171308	5	68171308	0.0061252	0.0157807	1204	NA	NA	0.609005	NA
S06_5877683	6	5877683	0.00613849	0.0456811	1204	NA	NA	0.609005	NA
S10_48272449	10	48272449	0.00614906	0.0581395	1204	NA	NA	0.609005	NA
S10_48272442	10	48272442	0.00614906	0.0581395	1204	NA	NA	0.609005	NA
S04_64315717	4	64315717	0.00615822	0.104651	1204	NA	NA	0.609005	NA
S04_64315719	4	64315719	0.00615822	0.104651	1204	NA	NA	0.609005	NA
S05_63796003	5	63796003	0.00617905	0.226329	1204	NA	NA	0.609005	NA
S01_27441403	1	27441403	0.00618085	0.0768272	1204	NA	NA	0.609005	NA
S04_9609925	4	9609925	0.00618483	0.0701827	1204	NA	NA	0.609005	NA
S07_63687171	7	63687171	0.0062167	0.138289	1204	NA	NA	0.609005	NA
S08_34107255	8	34107255	0.00621911	0.0265781	1204	NA	NA	0.609005	NA
S09_58818995	9	58818995	0.00623466	0.0236711	1204	NA	NA	0.609005	NA
S01_65541891	1	65541891	0.00625125	0.0303156	1204	NA	NA	0.609005	NA
S09_55638660	9	55638660	0.00625196	0.0905316	1204	NA	NA	0.609005	NA
S09_55638708	9	55638708	0.00625196	0.0905316	1204	NA	NA	0.609005	NA
S10_8161127	10	8161127	0.00625841	0.171927	1204	NA	NA	0.609005	NA
S05_7260963	5	7260963	0.00626029	0.347591	1204	NA	NA	0.609005	NA
S05_7260957	5	7260957	0.00626029	0.347591	1204	NA	NA	0.609005	NA
S09_56388712	9	56388712	0.0062636	0.0436047	1204	NA	NA	0.609005	NA
S09_56388738	9	56388738	0.0062636	0.0436047	1204	NA	NA	0.609005	NA
S06_53167541	6	53167541	0.0062719	0.0668605	1204	NA	NA	0.609005	NA
S04_56625929	4	56625929	0.00627608	0.19186	1204	NA	NA	0.609005	NA
S10_58095904	10	58095904	0.00628331	0.483389	1204	NA	NA	0.609005	NA
S06_43348855	6	43348855	0.00628913	0.0373754	1204	NA	NA	0.609005	NA
S04_46988415	4	46988415	0.00630639	0.421927	1204	NA	NA	0.609005	NA
S10_8888284	10	8888284	0.00630951	0.0801495	1204	NA	NA	0.609005	NA
S05_67547608	5	67547608	0.00633344	0.0490033	1204	NA	NA	0.609005	NA
S09_44842612	9	44842612	0.00634308	0.371678	1204	NA	NA	0.609005	NA
S10_40125012	10	40125012	0.00634896	0.0431894	1204	NA	NA	0.609005	NA
S02_2884266	2	2884266	0.00640961	0.0527409	1204	NA	NA	0.609005	NA
S05_60907316	5	60907316	0.00643726	0.159053	1204	NA	NA	0.609005	NA
S05_39282496	5	39282496	0.00643901	0.016196	1204	NA	NA	0.609005	NA
S05_39282501	5	39282501	0.00643901	0.016196	1204	NA	NA	0.609005	NA
S05_39282520	5	39282520	0.00643901	0.016196	1204	NA	NA	0.609005	NA
S04_63348819	4	63348819	0.00644642	0.0456811	1204	NA	NA	0.609005	NA
S05_54238038	5	54238038	0.00644842	0.168189	1204	NA	NA	0.609005	NA
S05_59168072	5	59168072	0.00645671	0.0564784	1204	NA	NA	0.609005	NA
S05_59168115	5	59168115	0.00645671	0.0564784	1204	NA	NA	0.609005	NA
S01_17632546	1	17632546	0.00645879	0.019103	1204	NA	NA	0.609005	NA
S01_17637764	1	17637764	0.00645879	0.019103	1204	NA	NA	0.609005	NA
S06_60059085	6	60059085	0.00646156	0.0797342	1204	NA	NA	0.609005	NA
S07_427425	7	427425	0.0064948	0.0299003	1204	NA	NA	0.609005	NA
S07_427450	7	427450	0.0064948	0.0299003	1204	NA	NA	0.609005	NA
S07_427459	7	427459	0.0064948	0.0299003	1204	NA	NA	0.609005	NA
S09_57145491	9	57145491	0.00649781	0.129153	1204	NA	NA	0.609005	NA
S05_10798960	5	10798960	0.00649885	0.0182724	1204	NA	NA	0.609005	NA
S06_59306977	6	59306977	0.00650286	0.124169	1204	NA	NA	0.609005	NA
S01_34697788	1	34697788	0.00650832	0.253322	1204	NA	NA	0.609005	NA
S06_58436126	6	58436126	0.00651	0.0419435	1204	NA	NA	0.609005	NA
S06_58436122	6	58436122	0.00651	0.0419435	1204	NA	NA	0.609005	NA
S02_61439713	2	61439713	0.00651492	0.151993	1204	NA	NA	0.609005	NA
S09_58738174	9	58738174	0.00651648	0.0456811	1204	NA	NA	0.609005	NA
S06_59782241	6	59782241	0.00652876	0.109219	1204	NA	NA	0.609005	NA
S10_45964389	10	45964389	0.00653234	0.33887	1204	NA	NA	0.609005	NA
S04_26210644	4	26210644	0.00654573	0.143688	1204	NA	NA	0.609005	NA
S09_19867230	9	19867230	0.00654887	0.0203488	1204	NA	NA	0.609005	NA
S02_47950610	2	47950610	0.00656741	0.0240864	1204	NA	NA	0.609005	NA
S05_15207344	5	15207344	0.00659792	0.0178571	1204	NA	NA	0.609005	NA
S02_1541841	2	1541841	0.00663779	0.0406977	1204	NA	NA	0.609005	NA
S05_45791535	5	45791535	0.0066383	0.0531561	1204	NA	NA	0.609005	NA
S04_62671988	4	62671988	0.00665012	0.0996678	1204	NA	NA	0.609005	NA
S03_7857364	3	7857364	0.00666293	0.49211	1204	NA	NA	0.609005	NA
S03_7857369	3	7857369	0.00666293	0.49211	1204	NA	NA	0.609005	NA
S03_7857332	3	7857332	0.00666293	0.49211	1204	NA	NA	0.609005	NA
S06_49852886	6	49852886	0.00667577	0.164452	1204	NA	NA	0.609005	NA
S03_8585925	3	8585925	0.00668201	0.383721	1204	NA	NA	0.609005	NA
S04_43316547	4	43316547	0.00668761	0.200581	1204	NA	NA	0.609005	NA
S04_63817613	4	63817613	0.00668847	0.1549	1204	NA	NA	0.609005	NA
S08_3189194	8	3189194	0.00671752	0.0523256	1204	NA	NA	0.609005	NA
S07_60061142	7	60061142	0.00673706	0.208887	1204	NA	NA	0.609005	NA
S01_74970244	1	74970244	0.00673848	0.478405	1204	NA	NA	0.609005	NA
S05_56376924	5	56376924	0.00674426	0.0290698	1204	NA	NA	0.609005	NA
S05_61867716	5	61867716	0.00674691	0.0465116	1204	NA	NA	0.609005	NA
S04_24561606	4	24561606	0.0067548	0.144103	1204	NA	NA	0.609005	NA
S08_3821786	8	3821786	0.00676599	0.0307309	1204	NA	NA	0.609005	NA
S04_62997480	4	62997480	0.00679062	0.0469269	1204	NA	NA	0.609005	NA
S07_59808213	7	59808213	0.0068066	0.114203	1204	NA	NA	0.609005	NA
S02_137798	2	137798	0.00681101	0.0519103	1204	NA	NA	0.609005	NA
S06_60568673	6	60568673	0.00682347	0.0473422	1204	NA	NA	0.609005	NA
S04_62049293	4	62049293	0.00684055	0.0477575	1204	NA	NA	0.609005	NA
S02_3055755	2	3055755	0.00684132	0.0490033	1204	NA	NA	0.609005	NA
S04_62429963	4	62429963	0.00685443	0.100083	1204	NA	NA	0.609005	NA
S06_52196407	6	52196407	0.00685684	0.144934	1204	NA	NA	0.609005	NA
S05_8848272	5	8848272	0.00687751	0.0203488	1204	NA	NA	0.609005	NA
S05_8848306	5	8848306	0.00687751	0.0203488	1204	NA	NA	0.609005	NA
S04_53962403	4	53962403	0.00687983	0.237126	1204	NA	NA	0.609005	NA
S01_75611034	1	75611034	0.0068853	0.166113	1204	NA	NA	0.609005	NA
S01_25606798	1	25606798	0.0068931	0.136628	1204	NA	NA	0.609005	NA
S08_4362540	8	4362540	0.00689528	0.105482	1204	NA	NA	0.609005	NA
S10_47065844	10	47065844	0.00689589	0.487126	1204	NA	NA	0.609005	NA
S04_27642842	4	27642842	0.00690062	0.121262	1204	NA	NA	0.609005	NA
S04_64621548	4	64621548	0.00690959	0.0643688	1204	NA	NA	0.609005	NA
S09_18904465	9	18904465	0.00691855	0.241279	1204	NA	NA	0.609005	NA
S01_57716830	1	57716830	0.00692114	0.076412	1204	NA	NA	0.609005	NA
S01_57716831	1	57716831	0.00692114	0.076412	1204	NA	NA	0.609005	NA
S07_8156503	7	8156503	0.00692167	0.0199336	1204	NA	NA	0.609005	NA
S01_37729366	1	37729366	0.0069225	0.0232558	1204	NA	NA	0.609005	NA
S09_55336655	9	55336655	0.00692812	0.041113	1204	NA	NA	0.609005	NA
S06_16568300	6	16568300	0.0069354	0.092608	1204	NA	NA	0.609005	NA
S06_16568277	6	16568277	0.0069354	0.092608	1204	NA	NA	0.609005	NA
S06_59105340	6	59105340	0.00694642	0.0307309	1204	NA	NA	0.609163	NA
S05_55517576	5	55517576	0.00696847	0.175664	1204	NA	NA	0.610286	NA
S06_53515177	6	53515177	0.00701038	0.0460963	1204	NA	NA	0.611199	NA
S06_53556171	6	53556171	0.00701038	0.0460963	1204	NA	NA	0.611199	NA
S06_53570861	6	53570861	0.00701038	0.0460963	1204	NA	NA	0.611199	NA
S07_61461740	7	61461740	0.00701592	0.225083	1204	NA	NA	0.611199	NA
S02_8263749	2	8263749	0.00706072	0.138704	1204	NA	NA	0.61315	NA
S10_35342910	10	35342910	0.00707284	0.00830565	1204	NA	NA	0.61315	NA
S09_58735475	9	58735475	0.00709338	0.0444352	1204	NA	NA	0.61315	NA
S07_59915221	7	59915221	0.00710498	0.0444352	1204	NA	NA	0.61315	NA
S06_59389595	6	59389595	0.00710578	0.224668	1204	NA	NA	0.61315	NA
S04_43412684	4	43412684	0.00710853	0.251246	1204	NA	NA	0.61315	NA
S05_58929639	5	58929639	0.00711884	0.157807	1204	NA	NA	0.61315	NA
S05_9197865	5	9197865	0.00714933	0.0784884	1204	NA	NA	0.61315	NA
S05_55793134	5	55793134	0.00715014	0.0149502	1204	NA	NA	0.61315	NA
S05_55793152	5	55793152	0.00715014	0.0149502	1204	NA	NA	0.61315	NA
S02_53231751	2	53231751	0.00715291	0.173588	1204	NA	NA	0.61315	NA
S02_76265155	2	76265155	0.00716845	0.051495	1204	NA	NA	0.61315	NA
S01_75068074	1	75068074	0.00717132	0.371262	1204	NA	NA	0.61315	NA
S06_16648552	6	16648552	0.00718043	0.189369	1204	NA	NA	0.61315	NA
S05_55693974	5	55693974	0.00718613	0.0290698	1204	NA	NA	0.61315	NA
S04_62669136	4	62669136	0.00718688	0.0996678	1204	NA	NA	0.61315	NA
S01_62201527	1	62201527	0.00721401	0.0261628	1204	NA	NA	0.613719	NA
S05_33318782	5	33318782	0.00726282	0.0120432	1204	NA	NA	0.613719	NA
S01_65543751	1	65543751	0.00727514	0.0946844	1204	NA	NA	0.613719	NA
S01_74613069	1	74613069	0.00728688	0.290282	1204	NA	NA	0.613719	NA
S10_58091621	10	58091621	0.00728722	0.487957	1204	NA	NA	0.613719	NA
S04_64315688	4	64315688	0.00730156	0.103821	1204	NA	NA	0.613719	NA
S04_64315676	4	64315676	0.00730156	0.103821	1204	NA	NA	0.613719	NA
S04_25858015	4	25858015	0.00730478	0.25	1204	NA	NA	0.613719	NA
S05_66911100	5	66911100	0.00736055	0.121262	1204	NA	NA	0.613719	NA
S04_26244919	4	26244919	0.00737376	0.447259	1204	NA	NA	0.613719	NA
S08_32448736	8	32448736	0.00737684	0.134967	1204	NA	NA	0.613719	NA
S10_310255	10	310255	0.00738342	0.103405	1204	NA	NA	0.613719	NA
S07_28209771	7	28209771	0.0073928	0.054402	1204	NA	NA	0.613719	NA
S07_28209766	7	28209766	0.0073928	0.054402	1204	NA	NA	0.613719	NA
S06_23887754	6	23887754	0.00739288	0.076412	1204	NA	NA	0.613719	NA
S06_12326216	6	12326216	0.00740749	0.0780731	1204	NA	NA	0.613719	NA
S09_815389	9	815389	0.00743387	0.0917774	1204	NA	NA	0.613719	NA
S04_20911030	4	20911030	0.0074759	0.144103	1204	NA	NA	0.613719	NA
S09_58720993	9	58720993	0.00748214	0.0436047	1204	NA	NA	0.613719	NA
S02_76259101	2	76259101	0.00749567	0.0510797	1204	NA	NA	0.613719	NA
S02_76259125	2	76259125	0.00749567	0.0510797	1204	NA	NA	0.613719	NA
S02_76259100	2	76259100	0.00749567	0.0510797	1204	NA	NA	0.613719	NA
S02_76259102	2	76259102	0.00749567	0.0510797	1204	NA	NA	0.613719	NA
S09_55999239	9	55999239	0.00750292	0.0423588	1204	NA	NA	0.613719	NA
S04_25300839	4	25300839	0.00750361	0.107558	1204	NA	NA	0.613719	NA
S09_55641942	9	55641942	0.00750418	0.172757	1204	NA	NA	0.613719	NA
S05_357376	5	357376	0.00751207	0.0361296	1204	NA	NA	0.613719	NA
S05_357379	5	357379	0.00751207	0.0361296	1204	NA	NA	0.613719	NA
S01_75092941	1	75092941	0.00751905	0.16113	1204	NA	NA	0.613719	NA
S04_63849679	4	63849679	0.00752427	0.0423588	1204	NA	NA	0.613719	NA
S04_63849644	4	63849644	0.00752427	0.0423588	1204	NA	NA	0.613719	NA
S04_63849678	4	63849678	0.00752427	0.0423588	1204	NA	NA	0.613719	NA
S09_57551687	9	57551687	0.00752803	0.0436047	1204	NA	NA	0.613719	NA
S08_59140458	8	59140458	0.00755163	0.0303156	1204	NA	NA	0.613719	NA
S08_59140474	8	59140474	0.00755163	0.0303156	1204	NA	NA	0.613719	NA
S08_59140502	8	59140502	0.00755163	0.0303156	1204	NA	NA	0.613719	NA
S08_32448757	8	32448757	0.00755942	0.135382	1204	NA	NA	0.613719	NA
S06_37161827	6	37161827	0.00756715	0.141611	1204	NA	NA	0.613719	NA
S01_17644554	1	17644554	0.0075842	0.0195183	1204	NA	NA	0.613719	NA
S01_17644560	1	17644560	0.0075842	0.0195183	1204	NA	NA	0.613719	NA
S01_17644590	1	17644590	0.0075842	0.0195183	1204	NA	NA	0.613719	NA
S06_50124672	6	50124672	0.00761258	0.0477575	1204	NA	NA	0.613719	NA
S01_74519365	1	74519365	0.00761369	0.16113	1204	NA	NA	0.613719	NA
S05_26020741	5	26020741	0.00763547	0.112126	1204	NA	NA	0.613719	NA
S05_9592538	5	9592538	0.00763839	0.168189	1204	NA	NA	0.613719	NA
S09_1065880	9	1065880	0.00764521	0.0373754	1204	NA	NA	0.613719	NA
S06_35434083	6	35434083	0.00764865	0.0477575	1204	NA	NA	0.613719	NA
S06_35434111	6	35434111	0.00764865	0.0477575	1204	NA	NA	0.613719	NA
S05_46926727	5	46926727	0.00767936	0.0186877	1204	NA	NA	0.613719	NA
S03_58975227	3	58975227	0.0076901	0.0299003	1204	NA	NA	0.613719	NA
S06_37907988	6	37907988	0.00770758	0.129568	1204	NA	NA	0.613719	NA
S10_157918	10	157918	0.00771392	0.101329	1204	NA	NA	0.613719	NA
S04_19012141	4	19012141	0.00771571	0.126246	1204	NA	NA	0.613719	NA
S01_21440471	1	21440471	0.00771829	0.0236711	1204	NA	NA	0.613719	NA
S09_43085709	9	43085709	0.00772905	0.0460963	1204	NA	NA	0.613719	NA
S05_51461980	5	51461980	0.00774743	0.0278239	1204	NA	NA	0.613719	NA
S02_56314925	2	56314925	0.00775923	0.029485	1204	NA	NA	0.613719	NA
S02_56314934	2	56314934	0.00775923	0.029485	1204	NA	NA	0.613719	NA
S06_4129262	6	4129262	0.00780689	0.223422	1204	NA	NA	0.613719	NA
S03_9257450	3	9257450	0.00781971	0.277824	1204	NA	NA	0.613719	NA
S07_9923665	7	9923665	0.00782181	0.420681	1204	NA	NA	0.613719	NA
S10_24502125	10	24502125	0.00782376	0.0930233	1204	NA	NA	0.613719	NA
S06_55396923	6	55396923	0.00783934	0.45515	1204	NA	NA	0.613719	NA
S04_53021911	4	53021911	0.00785376	0.0120432	1204	NA	NA	0.613719	NA
S09_6070715	9	6070715	0.00785389	0.101329	1204	NA	NA	0.613719	NA
S09_6070709	9	6070709	0.00785389	0.101329	1204	NA	NA	0.613719	NA
S09_6070721	9	6070721	0.00785389	0.101329	1204	NA	NA	0.613719	NA
S05_55517583	5	55517583	0.00785678	0.0224252	1204	NA	NA	0.613719	NA
S05_15804614	5	15804614	0.00789829	0.308555	1204	NA	NA	0.613719	NA
S09_55614947	9	55614947	0.00790888	0.0863787	1204	NA	NA	0.613719	NA
S09_55614930	9	55614930	0.00790888	0.0863787	1204	NA	NA	0.613719	NA
S01_16958982	1	16958982	0.00793932	0.0672757	1204	NA	NA	0.613719	NA
S01_18035483	1	18035483	0.00794975	0.0211794	1204	NA	NA	0.613719	NA
S06_53570851	6	53570851	0.00796545	0.0456811	1204	NA	NA	0.613719	NA
S06_32593195	6	32593195	0.00797898	0.133306	1204	NA	NA	0.613719	NA
S04_62141619	4	62141619	0.00798519	0.0473422	1204	NA	NA	0.613719	NA
S06_4063118	6	4063118	0.00802648	0.214286	1204	NA	NA	0.613719	NA
S07_56426101	7	56426101	0.00803176	0.140365	1204	NA	NA	0.613719	NA
S01_57195055	1	57195055	0.00804146	0.0286545	1204	NA	NA	0.613719	NA
S05_15911978	5	15911978	0.00804379	0.054402	1204	NA	NA	0.613719	NA
S07_25341996	7	25341996	0.0080481	0.0257475	1204	NA	NA	0.613719	NA
S01_54095440	1	54095440	0.00805	0.36711	1204	NA	NA	0.613719	NA
S02_60010778	2	60010778	0.00805982	0.118771	1204	NA	NA	0.613719	NA
S09_13550488	9	13550488	0.00808317	0.00498339	1204	NA	NA	0.613719	NA
S03_54825038	3	54825038	0.00808652	0.0145349	1204	NA	NA	0.613719	NA
S04_17957341	4	17957341	0.00809312	0.144518	1204	NA	NA	0.613719	NA
S04_17957342	4	17957342	0.00809312	0.144518	1204	NA	NA	0.613719	NA
S04_25286162	4	25286162	0.00810832	0.13912	1204	NA	NA	0.613719	NA
S05_45124887	5	45124887	0.00812008	0.0934385	1204	NA	NA	0.613719	NA
S01_74613938	1	74613938	0.00812395	0.291113	1204	NA	NA	0.613719	NA
S01_57485731	1	57485731	0.00814749	0.0759967	1204	NA	NA	0.613719	NA
S06_4916490	6	4916490	0.00815847	0.0469269	1204	NA	NA	0.613719	NA
S08_2965185	8	2965185	0.00817045	0.0174419	1204	NA	NA	0.613719	NA
S01_75389954	1	75389954	0.00817551	0.136628	1204	NA	NA	0.613719	NA
S05_9536287	5	9536287	0.00818977	0.346346	1204	NA	NA	0.613719	NA
S05_9536298	5	9536298	0.00818977	0.346346	1204	NA	NA	0.613719	NA
S06_7036784	6	7036784	0.00819879	0.0502492	1204	NA	NA	0.613719	NA
S06_7036787	6	7036787	0.00819879	0.0502492	1204	NA	NA	0.613719	NA
S01_68122444	1	68122444	0.00820904	0.0361296	1204	NA	NA	0.613719	NA
S04_26432436	4	26432436	0.00821961	0.144518	1204	NA	NA	0.613719	NA
S10_157880	10	157880	0.00824281	0.166113	1204	NA	NA	0.613719	NA
S04_37826286	4	37826286	0.00824612	0.122924	1204	NA	NA	0.613719	NA
S04_26539656	4	26539656	0.00825379	0.372093	1204	NA	NA	0.613719	NA
S07_60626969	7	60626969	0.00825431	0.0917774	1204	NA	NA	0.613719	NA
S07_60626967	7	60626967	0.00825431	0.0917774	1204	NA	NA	0.613719	NA
S07_60626971	7	60626971	0.00825431	0.0917774	1204	NA	NA	0.613719	NA
S04_64462991	4	64462991	0.00826434	0.103405	1204	NA	NA	0.613719	NA
S09_1176284	9	1176284	0.00826803	0.339701	1204	NA	NA	0.613719	NA
S03_51816930	3	51816930	0.00826931	0.123754	1204	NA	NA	0.613719	NA
S02_34266050	2	34266050	0.00829652	0.0502492	1204	NA	NA	0.613719	NA
S02_34266054	2	34266054	0.00829652	0.0502492	1204	NA	NA	0.613719	NA
S06_57278986	6	57278986	0.00830328	0.180233	1204	NA	NA	0.613719	NA
S01_25095211	1	25095211	0.00835689	0.162375	1204	NA	NA	0.613719	NA
S05_14886725	5	14886725	0.00837887	0.2799	1204	NA	NA	0.613719	NA
S05_14886728	5	14886728	0.00837887	0.2799	1204	NA	NA	0.613719	NA
S05_13559169	5	13559169	0.00838598	0.102575	1204	NA	NA	0.613719	NA
S06_14271030	6	14271030	0.00839391	0.168189	1204	NA	NA	0.613719	NA
S06_49839022	6	49839022	0.00840244	0.159884	1204	NA	NA	0.613719	NA
S05_9197924	5	9197924	0.00843665	0.157392	1204	NA	NA	0.613719	NA
S05_9197957	5	9197957	0.00843665	0.157392	1204	NA	NA	0.613719	NA
S06_51590291	6	51590291	0.00844978	0.0469269	1204	NA	NA	0.613719	NA
S01_23984103	1	23984103	0.00845948	0.0153654	1204	NA	NA	0.613719	NA
S01_23984064	1	23984064	0.00845948	0.0153654	1204	NA	NA	0.613719	NA
S06_50914827	6	50914827	0.00848838	0.0917774	1204	NA	NA	0.613719	NA
S04_43316505	4	43316505	0.00848846	0.25789	1204	NA	NA	0.613719	NA
S07_526466	7	526466	0.00848949	0.0282392	1204	NA	NA	0.613719	NA
S05_9197902	5	9197902	0.00849876	0.156977	1204	NA	NA	0.613719	NA
S05_9197850	5	9197850	0.00849876	0.156977	1204	NA	NA	0.613719	NA
S01_21172714	1	21172714	0.00849879	0.0203488	1204	NA	NA	0.613719	NA
S06_37219332	6	37219332	0.00850117	0.0394518	1204	NA	NA	0.613719	NA
S01_19746908	1	19746908	0.00854629	0.0390365	1204	NA	NA	0.613719	NA
S04_6044812	4	6044812	0.00855894	0.0959302	1204	NA	NA	0.613719	NA
S01_73926676	1	73926676	0.00856952	0.206395	1204	NA	NA	0.613719	NA
S06_4565728	6	4565728	0.0085731	0.0490033	1204	NA	NA	0.613719	NA
S06_53688868	6	53688868	0.00857839	0.0477575	1204	NA	NA	0.613719	NA
S06_53688887	6	53688887	0.00857839	0.0477575	1204	NA	NA	0.613719	NA
S04_58127137	4	58127137	0.00858196	0.104236	1204	NA	NA	0.613719	NA
S05_56376928	5	56376928	0.00860167	0.0274086	1204	NA	NA	0.613719	NA
S04_25721091	4	25721091	0.00861899	0.144934	1204	NA	NA	0.613719	NA
S08_35813499	8	35813499	0.00861962	0.0581395	1204	NA	NA	0.613719	NA
S03_59944281	3	59944281	0.00862741	0.019103	1204	NA	NA	0.613719	NA
S06_5743949	6	5743949	0.00863929	0.0186877	1204	NA	NA	0.613719	NA
S06_56532366	6	56532366	0.00867863	0.165282	1204	NA	NA	0.613719	NA
S06_4691638	6	4691638	0.00867996	0.0465116	1204	NA	NA	0.613719	NA
S10_115181	10	115181	0.00870477	0.102159	1204	NA	NA	0.613719	NA
S02_2939890	2	2939890	0.0087141	0.0747508	1204	NA	NA	0.613719	NA
S09_56176649	9	56176649	0.00876009	0.0236711	1204	NA	NA	0.613719	NA
S07_57531264	7	57531264	0.00876606	0.162791	1204	NA	NA	0.613719	NA
S04_63808759	4	63808759	0.00878907	0.0419435	1204	NA	NA	0.613719	NA
S06_52532461	6	52532461	0.00881326	0.422342	1204	NA	NA	0.613719	NA
S10_7418704	10	7418704	0.00882098	0.392442	1204	NA	NA	0.613719	NA
S09_11015452	9	11015452	0.00884205	0.313123	1204	NA	NA	0.613719	NA
S10_412727	10	412727	0.00885197	0.124585	1204	NA	NA	0.613719	NA
S10_412752	10	412752	0.00885197	0.124585	1204	NA	NA	0.613719	NA
S04_63825075	4	63825075	0.00885704	0.0427741	1204	NA	NA	0.613719	NA
S06_57284824	6	57284824	0.00885911	0.183555	1204	NA	NA	0.613719	NA
S07_58986707	7	58986707	0.00889513	0.02201	1204	NA	NA	0.613719	NA
S06_55408531	6	55408531	0.00889605	0.41196	1204	NA	NA	0.613719	NA
S10_157881	10	157881	0.00890978	0.166528	1204	NA	NA	0.613719	NA
S09_55218384	9	55218384	0.00892894	0.0390365	1204	NA	NA	0.613719	NA
S09_55218423	9	55218423	0.00892894	0.0390365	1204	NA	NA	0.613719	NA
S04_27579486	4	27579486	0.00893901	0.431894	1204	NA	NA	0.613719	NA
S02_72685393	2	72685393	0.00896303	0.0157807	1204	NA	NA	0.613719	NA
S02_72685447	2	72685447	0.00896303	0.0157807	1204	NA	NA	0.613719	NA
S07_25342010	7	25342010	0.00896647	0.10299	1204	NA	NA	0.613719	NA
S10_57370224	10	57370224	0.00898064	0.309385	1204	NA	NA	0.613719	NA
S06_30071750	6	30071750	0.00898519	0.206811	1204	NA	NA	0.613719	NA
S05_68171296	5	68171296	0.0089876	0.0153654	1204	NA	NA	0.613719	NA
S06_17435146	6	17435146	0.0090092	0.0938538	1204	NA	NA	0.613719	NA
S04_64254114	4	64254114	0.00901068	0.103405	1204	NA	NA	0.613719	NA
S03_19231311	3	19231311	0.0090128	0.0199336	1204	NA	NA	0.613719	NA
S03_19231334	3	19231334	0.0090128	0.0199336	1204	NA	NA	0.613719	NA
S07_24364914	7	24364914	0.00902245	0.0527409	1204	NA	NA	0.613719	NA
S07_9803096	7	9803096	0.00903874	0.0892857	1204	NA	NA	0.613719	NA
S08_39663620	8	39663620	0.00905399	0.0635382	1204	NA	NA	0.613719	NA
S06_5635387	6	5635387	0.00906793	0.0452658	1204	NA	NA	0.613719	NA
S07_44602557	7	44602557	0.00907442	0.0124585	1204	NA	NA	0.613719	NA
S07_59177497	7	59177497	0.00908052	0.109635	1204	NA	NA	0.613719	NA
S06_30071782	6	30071782	0.00909936	0.206395	1204	NA	NA	0.613719	NA
S10_43689957	10	43689957	0.00910243	0.0444352	1204	NA	NA	0.613719	NA
S06_59397814	6	59397814	0.00911015	0.223837	1204	NA	NA	0.613719	NA
S10_28473172	10	28473172	0.00911859	0.02201	1204	NA	NA	0.613719	NA
S04_34667255	4	34667255	0.0091296	0.296927	1204	NA	NA	0.613719	NA
S06_53243416	6	53243416	0.009136	0.0444352	1204	NA	NA	0.613719	NA
S10_52586634	10	52586634	0.00913636	0.353405	1204	NA	NA	0.613719	NA
S03_41088573	3	41088573	0.00914689	0.106312	1204	NA	NA	0.613719	NA
S04_32993680	4	32993680	0.00915116	0.134551	1204	NA	NA	0.613719	NA
S06_4559609	6	4559609	0.00915172	0.0431894	1204	NA	NA	0.613719	NA
S06_4559618	6	4559618	0.00915172	0.0431894	1204	NA	NA	0.613719	NA
S06_4559620	6	4559620	0.00915172	0.0431894	1204	NA	NA	0.613719	NA
S07_7461434	7	7461434	0.00916297	0.0265781	1204	NA	NA	0.613719	NA
S03_41778007	3	41778007	0.00916498	0.134967	1204	NA	NA	0.613719	NA
S04_53612911	4	53612911	0.00916597	0.0415282	1204	NA	NA	0.613719	NA
S08_43137161	8	43137161	0.00916985	0.0236711	1204	NA	NA	0.613719	NA
S03_59270852	3	59270852	0.00918029	0.106312	1204	NA	NA	0.613719	NA
S03_59270857	3	59270857	0.00918029	0.106312	1204	NA	NA	0.613719	NA
S01_18035841	1	18035841	0.00918352	0.0215947	1204	NA	NA	0.613719	NA
S01_18035842	1	18035842	0.00918352	0.0215947	1204	NA	NA	0.613719	NA
S04_46640564	4	46640564	0.00918364	0.148671	1204	NA	NA	0.613719	NA
S04_14593192	4	14593192	0.00918799	0.330565	1204	NA	NA	0.613719	NA
S06_8497886	6	8497886	0.00920021	0.140365	1204	NA	NA	0.613719	NA
S05_60806349	5	60806349	0.00920544	0.0701827	1204	NA	NA	0.613719	NA
S06_43190911	6	43190911	0.00920963	0.101744	1204	NA	NA	0.613719	NA
S04_64460390	4	64460390	0.00922854	0.342608	1204	NA	NA	0.613719	NA
S06_4266614	6	4266614	0.00923035	0.0477575	1204	NA	NA	0.613719	NA
S04_43404804	4	43404804	0.00923048	0.193937	1204	NA	NA	0.613719	NA
S05_12366212	5	12366212	0.00930972	0.0236711	1204	NA	NA	0.613719	NA
S06_53550634	6	53550634	0.00932142	0.0456811	1204	NA	NA	0.613719	NA
S01_14547841	1	14547841	0.00933053	0.144934	1204	NA	NA	0.613719	NA
S03_59990061	3	59990061	0.00934283	0.150332	1204	NA	NA	0.613719	NA
S05_50886353	5	50886353	0.00935119	0.0257475	1204	NA	NA	0.613719	NA
S05_50886356	5	50886356	0.00935119	0.0257475	1204	NA	NA	0.613719	NA
S06_40797759	6	40797759	0.00936465	0.135382	1204	NA	NA	0.613719	NA
S04_8413003	4	8413003	0.00937078	0.0622924	1204	NA	NA	0.613719	NA
S04_21760101	4	21760101	0.0093751	0.13995	1204	NA	NA	0.613719	NA
S03_34632546	3	34632546	0.00939354	0.381645	1204	NA	NA	0.613719	NA
S06_52196404	6	52196404	0.00940023	0.0930233	1204	NA	NA	0.613719	NA
S01_75060637	1	75060637	0.00940904	0.204319	1204	NA	NA	0.613719	NA
S10_52748435	10	52748435	0.00940917	0.429817	1204	NA	NA	0.613719	NA
S02_64022689	2	64022689	0.00940969	0.0245017	1204	NA	NA	0.613719	NA
S02_17382753	2	17382753	0.00941127	0.0726744	1204	NA	NA	0.613719	NA
S07_60923579	7	60923579	0.00942251	0.0905316	1204	NA	NA	0.613719	NA
S04_7770466	4	7770466	0.00942471	0.233804	1204	NA	NA	0.613719	NA
S04_7770465	4	7770465	0.00942471	0.233804	1204	NA	NA	0.613719	NA
S04_65613676	4	65613676	0.00942794	0.217608	1204	NA	NA	0.613719	NA
S04_43409079	4	43409079	0.00943522	0.200997	1204	NA	NA	0.613719	NA
S05_56293887	5	56293887	0.00943855	0.029485	1204	NA	NA	0.613719	NA
S10_57547987	10	57547987	0.00945024	0.477575	1204	NA	NA	0.613719	NA
S03_72491877	3	72491877	0.00945204	0.0203488	1204	NA	NA	0.613719	NA
S10_7364294	10	7364294	0.00945369	0.128738	1204	NA	NA	0.613719	NA
S04_27684772	4	27684772	0.00946651	0.019103	1204	NA	NA	0.613719	NA
S03_57159618	3	57159618	0.00948247	0.419435	1204	NA	NA	0.613719	NA
S10_58134559	10	58134559	0.00950223	0.492525	1204	NA	NA	0.613719	NA
S05_52224396	5	52224396	0.00950376	0.132475	1204	NA	NA	0.613719	NA
S04_25287986	4	25287986	0.00950392	0.291944	1204	NA	NA	0.613719	NA
S01_28000707	1	28000707	0.00953581	0.0419435	1204	NA	NA	0.613719	NA
S06_55451806	6	55451806	0.00953717	0.372924	1204	NA	NA	0.613719	NA
S03_58898417	3	58898417	0.00956065	0.0913621	1204	NA	NA	0.613719	NA
S10_58272779	10	58272779	0.00956376	0.429817	1204	NA	NA	0.613719	NA
S04_65607550	4	65607550	0.00957753	0.203073	1204	NA	NA	0.613719	NA
S01_30482061	1	30482061	0.00958863	0.013289	1204	NA	NA	0.613719	NA
S04_18940245	4	18940245	0.00960438	0.147425	1204	NA	NA	0.613719	NA
S07_60980241	7	60980241	0.00960638	0.0967608	1204	NA	NA	0.613719	NA
S05_58527446	5	58527446	0.00961772	0.142027	1204	NA	NA	0.613719	NA
S04_46039476	4	46039476	0.009623	0.153239	1204	NA	NA	0.613719	NA
S01_57106428	1	57106428	0.00962553	0.0290698	1204	NA	NA	0.613719	NA
S09_43270504	9	43270504	0.00964114	0.22093	1204	NA	NA	0.613719	NA
S08_6360135	8	6360135	0.0096774	0.0157807	1204	NA	NA	0.613719	NA
S05_59225708	5	59225708	0.00967869	0.0552326	1204	NA	NA	0.613719	NA
S05_59325579	5	59325579	0.00967869	0.0552326	1204	NA	NA	0.613719	NA
S09_24912852	9	24912852	0.00968077	0.0722591	1204	NA	NA	0.613719	NA
S10_53353168	10	53353168	0.00970453	0.216777	1204	NA	NA	0.613719	NA
S03_8576380	3	8576380	0.00972077	0.496678	1204	NA	NA	0.613719	NA
S06_56532791	6	56532791	0.00972599	0.185631	1204	NA	NA	0.613719	NA
S04_41223295	4	41223295	0.0097295	0.171512	1204	NA	NA	0.613719	NA
S06_14817315	6	14817315	0.00973378	0.164452	1204	NA	NA	0.613719	NA
S05_31222190	5	31222190	0.00973819	0.0203488	1204	NA	NA	0.613719	NA
S03_9272338	3	9272338	0.00976281	0.257475	1204	NA	NA	0.613719	NA
S09_43805405	9	43805405	0.00976872	0.108804	1204	NA	NA	0.613719	NA
S02_56190759	2	56190759	0.00977208	0.126661	1204	NA	NA	0.613719	NA
S08_4456699	8	4456699	0.00977494	0.102159	1204	NA	NA	0.613719	NA
S05_39544199	5	39544199	0.00978002	0.0386213	1204	NA	NA	0.613719	NA
S05_39544226	5	39544226	0.00978002	0.0386213	1204	NA	NA	0.613719	NA
S05_39544225	5	39544225	0.00978002	0.0386213	1204	NA	NA	0.613719	NA
S07_46722055	7	46722055	0.0097854	0.0178571	1204	NA	NA	0.613719	NA
S03_11307453	3	11307453	0.00978646	0.459718	1204	NA	NA	0.613719	NA
S03_11307456	3	11307456	0.00978646	0.459718	1204	NA	NA	0.613719	NA
S07_60961829	7	60961829	0.00981074	0.0348837	1204	NA	NA	0.613719	NA
S03_7101787	3	7101787	0.00983137	0.251246	1204	NA	NA	0.613719	NA
S02_8818518	2	8818518	0.00983811	0.109635	1204	NA	NA	0.613719	NA
S03_8574943	3	8574943	0.00986752	0.303571	1204	NA	NA	0.613719	NA
S03_8574949	3	8574949	0.00986752	0.303571	1204	NA	NA	0.613719	NA
S07_26981939	7	26981939	0.00987229	0.0693522	1204	NA	NA	0.613719	NA
S06_55013806	6	55013806	0.00987802	0.408638	1204	NA	NA	0.613719	NA
S01_18035534	1	18035534	0.0098893	0.0215947	1204	NA	NA	0.613719	NA
S06_59743684	6	59743684	0.00989295	0.397425	1204	NA	NA	0.613719	NA
S06_59743696	6	59743696	0.00989295	0.397425	1204	NA	NA	0.613719	NA
S06_3261191	6	3261191	0.00990081	0.280316	1204	NA	NA	0.613719	NA
S05_45502356	5	45502356	0.00990156	0.02201	1204	NA	NA	0.613719	NA
S06_59035437	6	59035437	0.00992506	0.226744	1204	NA	NA	0.613719	NA
S06_59035438	6	59035438	0.00992506	0.226744	1204	NA	NA	0.613719	NA
S04_35362372	4	35362372	0.00992625	0.149086	1204	NA	NA	0.613719	NA
S04_8038943	4	8038943	0.00992841	0.424003	1204	NA	NA	0.613719	NA
S05_9540786	5	9540786	0.00992903	0.240864	1204	NA	NA	0.613719	NA
S10_57199534	10	57199534	0.00993152	0.396179	1204	NA	NA	0.613719	NA
S01_24772743	1	24772743	0.00993595	0.119186	1204	NA	NA	0.613719	NA
S06_60047349	6	60047349	0.00994231	0.0975914	1204	NA	NA	0.613719	NA
S06_60047406	6	60047406	0.00995888	0.0971761	1204	NA	NA	0.613719	NA
S06_60047421	6	60047421	0.00995888	0.0971761	1204	NA	NA	0.613719	NA
S04_67604512	4	67604512	0.00997559	0.0415282	1204	NA	NA	0.613719	NA
S06_32085722	6	32085722	0.0100339	0.130814	1204	NA	NA	0.613719	NA
S05_55323711	5	55323711	0.0100508	0.16985	1204	NA	NA	0.613719	NA
S09_58718473	9	58718473	0.0100514	0.0436047	1204	NA	NA	0.613719	NA
S03_9272347	3	9272347	0.0100563	0.243355	1204	NA	NA	0.613719	NA
S10_37529563	10	37529563	0.0100689	0.0269934	1204	NA	NA	0.613719	NA
S03_70692117	3	70692117	0.0100703	0.0780731	1204	NA	NA	0.613719	NA
S04_7390344	4	7390344	0.010089	0.335963	1204	NA	NA	0.613719	NA
S07_58972793	7	58972793	0.0100891	0.0224252	1204	NA	NA	0.613719	NA
S10_53527442	10	53527442	0.0101214	0.218023	1204	NA	NA	0.613719	NA
S06_7536987	6	7536987	0.0101259	0.0830565	1204	NA	NA	0.613719	NA
S06_7536979	6	7536979	0.0101259	0.0830565	1204	NA	NA	0.613719	NA
S04_47475820	4	47475820	0.0101293	0.148671	1204	NA	NA	0.613719	NA
S09_52215145	9	52215145	0.0101602	0.0278239	1204	NA	NA	0.613719	NA
S02_60738083	2	60738083	0.0101701	0.115033	1204	NA	NA	0.613719	NA
S06_53550294	6	53550294	0.0101971	0.0452658	1204	NA	NA	0.613719	NA
S06_50848389	6	50848389	0.0102061	0.325166	1204	NA	NA	0.613719	NA
S05_15307994	5	15307994	0.0102135	0.240449	1204	NA	NA	0.613719	NA
S01_17723473	1	17723473	0.010253	0.019103	1204	NA	NA	0.613719	NA
S06_875966	6	875966	0.0102585	0.11088	1204	NA	NA	0.613719	NA
S05_55323768	5	55323768	0.010269	0.171096	1204	NA	NA	0.613719	NA
S05_63718428	5	63718428	0.0102779	0.402409	1204	NA	NA	0.613719	NA
S04_34728510	4	34728510	0.0102785	0.144518	1204	NA	NA	0.613719	NA
S06_54955531	6	54955531	0.0102895	0.478821	1204	NA	NA	0.613719	NA
S06_54955543	6	54955543	0.0102895	0.478821	1204	NA	NA	0.613719	NA
S03_73447309	3	73447309	0.0102933	0.140365	1204	NA	NA	0.613719	NA
S06_2947291	6	2947291	0.010301	0.0228405	1204	NA	NA	0.613719	NA
S03_56319804	3	56319804	0.010309	0.134136	1204	NA	NA	0.613719	NA
S04_61525651	4	61525651	0.0103143	0.137458	1204	NA	NA	0.613719	NA
S05_65755390	5	65755390	0.0103292	0.057309	1204	NA	NA	0.613719	NA
S05_26020706	5	26020706	0.0103581	0.123754	1204	NA	NA	0.613719	NA
S07_64841492	7	64841492	0.0103678	0.016196	1204	NA	NA	0.613719	NA
S03_2982203	3	2982203	0.0103756	0.0236711	1204	NA	NA	0.613719	NA
S01_74360925	1	74360925	0.0104123	0.198505	1204	NA	NA	0.613719	NA
S01_18902208	1	18902208	0.0104155	0.0809801	1204	NA	NA	0.613719	NA
S02_61551250	2	61551250	0.010431	0.076412	1204	NA	NA	0.613719	NA
S05_50727599	5	50727599	0.0104337	0.241694	1204	NA	NA	0.613719	NA
S05_50727635	5	50727635	0.0104337	0.241694	1204	NA	NA	0.613719	NA
S09_57551745	9	57551745	0.0104486	0.0423588	1204	NA	NA	0.613719	NA
S06_59229657	6	59229657	0.0104527	0.499585	1204	NA	NA	0.613719	NA
S09_31734190	9	31734190	0.0104536	0.086794	1204	NA	NA	0.613719	NA
S06_55644215	6	55644215	0.0104562	0.38912	1204	NA	NA	0.613719	NA
S06_57760249	6	57760249	0.0104658	0.112126	1204	NA	NA	0.613719	NA
S08_48517546	8	48517546	0.0104725	0.0195183	1204	NA	NA	0.613719	NA
S08_48517544	8	48517544	0.0104725	0.0195183	1204	NA	NA	0.613719	NA
S02_60178031	2	60178031	0.0104749	0.0560631	1204	NA	NA	0.613719	NA
S01_18252942	1	18252942	0.0104783	0.0149502	1204	NA	NA	0.613719	NA
S01_18252903	1	18252903	0.0104783	0.0149502	1204	NA	NA	0.613719	NA
S04_61703909	4	61703909	0.0104938	0.054402	1204	NA	NA	0.613719	NA
S06_57366903	6	57366903	0.0104973	0.214286	1204	NA	NA	0.613719	NA
S04_8412982	4	8412982	0.0105034	0.0365449	1204	NA	NA	0.613719	NA
S09_58718502	9	58718502	0.0105035	0.0456811	1204	NA	NA	0.613719	NA
S09_43783812	9	43783812	0.0105245	0.0386213	1204	NA	NA	0.613719	NA
S09_43783807	9	43783807	0.0105245	0.0386213	1204	NA	NA	0.613719	NA
S05_875872	5	875872	0.010541	0.171927	1204	NA	NA	0.613719	NA
S01_57664021	1	57664021	0.010551	0.0934385	1204	NA	NA	0.613719	NA
S05_23007825	5	23007825	0.0105758	0.0195183	1204	NA	NA	0.613719	NA
S02_45991369	2	45991369	0.010606	0.178156	1204	NA	NA	0.613719	NA
S03_12923320	3	12923320	0.0106103	0.134136	1204	NA	NA	0.613719	NA
S06_40797794	6	40797794	0.0106172	0.133721	1204	NA	NA	0.613719	NA
S04_34754805	4	34754805	0.0106329	0.143688	1204	NA	NA	0.613719	NA
S04_34754806	4	34754806	0.0106329	0.143688	1204	NA	NA	0.613719	NA
S09_58063139	9	58063139	0.0106335	0.0427741	1204	NA	NA	0.613719	NA
S01_51907394	1	51907394	0.0106359	0.0460963	1204	NA	NA	0.613719	NA
S02_36587442	2	36587442	0.0106598	0.173588	1204	NA	NA	0.613719	NA
S05_38191185	5	38191185	0.0106731	0.232973	1204	NA	NA	0.613719	NA
S05_38191196	5	38191196	0.0106731	0.232973	1204	NA	NA	0.613719	NA
S05_57695854	5	57695854	0.0106927	0.17691	1204	NA	NA	0.613719	NA
S05_9479208	5	9479208	0.0106972	0.0755814	1204	NA	NA	0.613719	NA
S04_65618069	4	65618069	0.0107128	0.155316	1204	NA	NA	0.613719	NA
S04_65618095	4	65618095	0.0107128	0.155316	1204	NA	NA	0.613719	NA
S04_65618151	4	65618151	0.0107128	0.155316	1204	NA	NA	0.613719	NA
S05_12000276	5	12000276	0.0107399	0.391196	1204	NA	NA	0.613719	NA
S05_67740274	5	67740274	0.0107565	0.362542	1204	NA	NA	0.613719	NA
S05_67740279	5	67740279	0.0107565	0.362542	1204	NA	NA	0.613719	NA
S04_65932320	4	65932320	0.010771	0.0299003	1204	NA	NA	0.613719	NA
S02_41294587	2	41294587	0.0108067	0.038206	1204	NA	NA	0.613719	NA
S03_9915324	3	9915324	0.0108101	0.402409	1204	NA	NA	0.613719	NA
S03_9915321	3	9915321	0.0108101	0.402409	1204	NA	NA	0.613719	NA
S01_16996019	1	16996019	0.0108201	0.0639535	1204	NA	NA	0.613719	NA
S03_10145132	3	10145132	0.0108238	0.0660299	1204	NA	NA	0.613719	NA
S04_65475708	4	65475708	0.0108302	0.0444352	1204	NA	NA	0.613719	NA
S03_52801533	3	52801533	0.010867	0.0581395	1204	NA	NA	0.613719	NA
S04_25074946	4	25074946	0.0108672	0.142442	1204	NA	NA	0.613719	NA
S05_35133928	5	35133928	0.0108804	0.02201	1204	NA	NA	0.613719	NA
S04_46937780	4	46937780	0.0108816	0.146179	1204	NA	NA	0.613719	NA
S01_45644795	1	45644795	0.0109008	0.0232558	1204	NA	NA	0.613719	NA
S04_58161267	4	58161267	0.0109142	0.164867	1204	NA	NA	0.613719	NA
S04_58161269	4	58161269	0.0109142	0.164867	1204	NA	NA	0.613719	NA
S10_9439025	10	9439025	0.0109179	0.44103	1204	NA	NA	0.613719	NA
S10_9439026	10	9439026	0.0109179	0.44103	1204	NA	NA	0.613719	NA
S04_24997074	4	24997074	0.010922	0.151163	1204	NA	NA	0.613719	NA
S04_25058798	4	25058798	0.0109237	0.147425	1204	NA	NA	0.613719	NA
S02_64637456	2	64637456	0.0109287	0.0556478	1204	NA	NA	0.613719	NA
S01_20198774	1	20198774	0.0109587	0.0344684	1204	NA	NA	0.613719	NA
S09_760562	9	760562	0.0109618	0.0431894	1204	NA	NA	0.613719	NA
S07_3146891	7	3146891	0.0109791	0.0643688	1204	NA	NA	0.613719	NA
S09_36546838	9	36546838	0.0110052	0.17608	1204	NA	NA	0.613719	NA
S01_77970283	1	77970283	0.0110054	0.14701	1204	NA	NA	0.613719	NA
S04_49091238	4	49091238	0.0110138	0.132475	1204	NA	NA	0.613719	NA
S04_65396511	4	65396511	0.0110289	0.241279	1204	NA	NA	0.613719	NA
S09_44586368	9	44586368	0.0110293	0.292774	1204	NA	NA	0.613719	NA
S04_64812341	4	64812341	0.0110332	0.125	1204	NA	NA	0.613719	NA
S07_57005157	7	57005157	0.0110429	0.104236	1204	NA	NA	0.613719	NA
S07_57005143	7	57005143	0.0110429	0.104236	1204	NA	NA	0.613719	NA
S07_57005175	7	57005175	0.0110429	0.104236	1204	NA	NA	0.613719	NA
S05_63718432	5	63718432	0.0110625	0.401993	1204	NA	NA	0.613719	NA
S07_60756508	7	60756508	0.0110657	0.230066	1204	NA	NA	0.613719	NA
S08_8169635	8	8169635	0.011072	0.0942691	1204	NA	NA	0.613719	NA
S10_7495778	10	7495778	0.0110925	0.0593854	1204	NA	NA	0.613719	NA
S06_54805386	6	54805386	0.011093	0.489618	1204	NA	NA	0.613719	NA
S01_27100478	1	27100478	0.0111109	0.0215947	1204	NA	NA	0.613719	NA
S04_63788819	4	63788819	0.0111144	0.0436047	1204	NA	NA	0.613719	NA
S01_58661267	1	58661267	0.011151	0.101329	1204	NA	NA	0.613719	NA
S07_58159722	7	58159722	0.0111529	0.112957	1204	NA	NA	0.613719	NA
S06_56486624	6	56486624	0.0111548	0.163206	1204	NA	NA	0.613719	NA
S02_45991386	2	45991386	0.0111579	0.0689369	1204	NA	NA	0.613719	NA
S01_21451317	1	21451317	0.011163	0.0228405	1204	NA	NA	0.613719	NA
S05_45560522	5	45560522	0.011184	0.0232558	1204	NA	NA	0.613719	NA
S01_20193877	1	20193877	0.0111961	0.0419435	1204	NA	NA	0.613719	NA
S06_59457042	6	59457042	0.0112132	0.440199	1204	NA	NA	0.613719	NA
S05_41284067	5	41284067	0.0112364	0.324751	1204	NA	NA	0.613719	NA
S01_19033237	1	19033237	0.0112497	0.070598	1204	NA	NA	0.613719	NA
S06_56532431	6	56532431	0.0112636	0.168189	1204	NA	NA	0.613719	NA
S03_13238832	3	13238832	0.0112761	0.0228405	1204	NA	NA	0.613719	NA
S03_57363066	3	57363066	0.0112875	0.396179	1204	NA	NA	0.613719	NA
S03_57363070	3	57363070	0.0112875	0.396179	1204	NA	NA	0.613719	NA
S03_57363071	3	57363071	0.0112875	0.396179	1204	NA	NA	0.613719	NA
S09_22452881	9	22452881	0.0112947	0.0772425	1204	NA	NA	0.613719	NA
S06_47930980	6	47930980	0.0113238	0.133721	1204	NA	NA	0.613719	NA
S06_47930986	6	47930986	0.0113238	0.133721	1204	NA	NA	0.613719	NA
S05_59168147	5	59168147	0.0113421	0.0556478	1204	NA	NA	0.613719	NA
S05_59168152	5	59168152	0.0113421	0.0556478	1204	NA	NA	0.613719	NA
S05_59168158	5	59168158	0.0113421	0.0556478	1204	NA	NA	0.613719	NA
S05_59168187	5	59168187	0.0113421	0.0556478	1204	NA	NA	0.613719	NA
S09_43270485	9	43270485	0.0113437	0.200581	1204	NA	NA	0.613719	NA
S06_14667939	6	14667939	0.0113574	0.171096	1204	NA	NA	0.613719	NA
S09_44038839	9	44038839	0.0113671	0.363372	1204	NA	NA	0.613719	NA
S10_51564710	10	51564710	0.0113728	0.258721	1204	NA	NA	0.613719	NA
S05_69938200	5	69938200	0.0113826	0.0274086	1204	NA	NA	0.613719	NA
S01_21451459	1	21451459	0.0114173	0.0236711	1204	NA	NA	0.613719	NA
S02_3042765	2	3042765	0.0114238	0.0672757	1204	NA	NA	0.613719	NA
S01_19588106	1	19588106	0.011432	0.0406977	1204	NA	NA	0.613719	NA
S05_66472127	5	66472127	0.0114428	0.222176	1204	NA	NA	0.613719	NA
S05_8150667	5	8150667	0.0114455	0.122924	1204	NA	NA	0.613719	NA
S05_57620634	5	57620634	0.011451	0.0253322	1204	NA	NA	0.613719	NA
S01_48550055	1	48550055	0.0114556	0.0228405	1204	NA	NA	0.613719	NA
S05_11806652	5	11806652	0.011524	0.117525	1204	NA	NA	0.613719	NA
S06_59433938	6	59433938	0.0115325	0.231728	1204	NA	NA	0.613719	NA
S04_24561550	4	24561550	0.0115446	0.144103	1204	NA	NA	0.613719	NA
S06_47930180	6	47930180	0.011558	0.143272	1204	NA	NA	0.613719	NA
S04_22638194	4	22638194	0.0115785	0.307724	1204	NA	NA	0.613719	NA
S04_25775106	4	25775106	0.011594	0.144934	1204	NA	NA	0.613719	NA
S01_74108116	1	74108116	0.0115943	0.321844	1204	NA	NA	0.613719	NA
S06_4342127	6	4342127	0.0116006	0.0519103	1204	NA	NA	0.613719	NA
S07_61042791	7	61042791	0.0116033	0.0888704	1204	NA	NA	0.613719	NA
S05_60999378	5	60999378	0.0116071	0.0460963	1204	NA	NA	0.613719	NA
S05_62724299	5	62724299	0.011609	0.0996678	1204	NA	NA	0.613719	NA
S10_10704674	10	10704674	0.0116256	0.0768272	1204	NA	NA	0.613719	NA
S04_12532841	4	12532841	0.0116461	0.0830565	1204	NA	NA	0.613719	NA
S05_66503804	5	66503804	0.0116498	0.0473422	1204	NA	NA	0.613719	NA
S06_58572493	6	58572493	0.0116517	0.115033	1204	NA	NA	0.613719	NA
S07_44067518	7	44067518	0.0116549	0.0228405	1204	NA	NA	0.613719	NA
S10_8192722	10	8192722	0.01167	0.266196	1204	NA	NA	0.613719	NA
S04_53685690	4	53685690	0.0117082	0.242525	1204	NA	NA	0.613719	NA
S05_18937323	5	18937323	0.0117146	0.0224252	1204	NA	NA	0.613719	NA
S09_41934295	9	41934295	0.0117149	0.0186877	1204	NA	NA	0.613719	NA
S09_41934264	9	41934264	0.0117149	0.0186877	1204	NA	NA	0.613719	NA
S09_41934292	9	41934292	0.0117149	0.0186877	1204	NA	NA	0.613719	NA
S04_17870843	4	17870843	0.0117156	0.138704	1204	NA	NA	0.613719	NA
S04_17870844	4	17870844	0.0117156	0.138704	1204	NA	NA	0.613719	NA
S04_21543116	4	21543116	0.0117271	0.14701	1204	NA	NA	0.613719	NA
S04_21543100	4	21543100	0.0117271	0.14701	1204	NA	NA	0.613719	NA
S04_55806653	4	55806653	0.0117391	0.0369601	1204	NA	NA	0.613719	NA
S04_61850454	4	61850454	0.0117691	0.0444352	1204	NA	NA	0.613719	NA
S04_61850437	4	61850437	0.0117691	0.0444352	1204	NA	NA	0.613719	NA
S04_22083667	4	22083667	0.0117694	0.178571	1204	NA	NA	0.613719	NA
S02_68226068	2	68226068	0.0117705	0.104651	1204	NA	NA	0.613719	NA
S05_68670303	5	68670303	0.0117711	0.186047	1204	NA	NA	0.613719	NA
S01_74666534	1	74666534	0.0117718	0.158638	1204	NA	NA	0.613719	NA
S04_7510107	4	7510107	0.0117725	0.109635	1204	NA	NA	0.613719	NA
S04_7510109	4	7510109	0.0117725	0.109635	1204	NA	NA	0.613719	NA
S05_7968700	5	7968700	0.0117777	0.348007	1204	NA	NA	0.613719	NA
S10_45972782	10	45972782	0.011791	0.335963	1204	NA	NA	0.613719	NA
S08_17960921	8	17960921	0.0117926	0.013289	1204	NA	NA	0.613719	NA
S06_53639017	6	53639017	0.0117967	0.0452658	1204	NA	NA	0.613719	NA
S06_53639036	6	53639036	0.0117967	0.0452658	1204	NA	NA	0.613719	NA
S07_53812645	7	53812645	0.011801	0.0282392	1204	NA	NA	0.613719	NA
S05_17419654	5	17419654	0.0118059	0.127076	1204	NA	NA	0.613719	NA
S05_17419611	5	17419611	0.0118059	0.127076	1204	NA	NA	0.613719	NA
S06_8250374	6	8250374	0.0118091	0.0822259	1204	NA	NA	0.613719	NA
S09_55237583	9	55237583	0.0118193	0.0386213	1204	NA	NA	0.613719	NA
S04_64468298	4	64468298	0.0118213	0.101329	1204	NA	NA	0.613719	NA
S06_38186343	6	38186343	0.0118472	0.02201	1204	NA	NA	0.613719	NA
S04_26244914	4	26244914	0.0118576	0.481728	1204	NA	NA	0.613719	NA
S06_58396627	6	58396627	0.0118592	0.0789037	1204	NA	NA	0.613719	NA
S09_43783826	9	43783826	0.011875	0.296927	1204	NA	NA	0.613719	NA
S04_21788752	4	21788752	0.0118889	0.138289	1204	NA	NA	0.613719	NA
S10_22678739	10	22678739	0.0118899	0.120017	1204	NA	NA	0.613719	NA
S01_16959054	1	16959054	0.0119092	0.0606312	1204	NA	NA	0.613719	NA
S01_16959005	1	16959005	0.0119092	0.0606312	1204	NA	NA	0.613719	NA
S03_27394787	3	27394787	0.0119129	0.00622924	1204	NA	NA	0.613719	NA
S03_11307514	3	11307514	0.0119161	0.458887	1204	NA	NA	0.613719	NA
S08_29513794	8	29513794	0.0119221	0.154485	1204	NA	NA	0.613719	NA
S01_16960045	1	16960045	0.0119319	0.0780731	1204	NA	NA	0.613719	NA
S06_58266873	6	58266873	0.0119811	0.135797	1204	NA	NA	0.613719	NA
S06_58264247	6	58264247	0.0119815	0.136213	1204	NA	NA	0.613719	NA
S03_58893467	3	58893467	0.0119979	0.0818106	1204	NA	NA	0.613719	NA
S03_58893452	3	58893452	0.0119979	0.0818106	1204	NA	NA	0.613719	NA
S10_60922394	10	60922394	0.0120035	0.211794	1204	NA	NA	0.613719	NA
S04_21846262	4	21846262	0.0120232	0.0186877	1204	NA	NA	0.613719	NA
S04_7763150	4	7763150	0.0120368	0.212209	1204	NA	NA	0.613719	NA
S04_7763159	4	7763159	0.0120368	0.212209	1204	NA	NA	0.613719	NA
S08_39272511	8	39272511	0.0120468	0.307724	1204	NA	NA	0.613719	NA
S04_61703803	4	61703803	0.0120511	0.0452658	1204	NA	NA	0.613719	NA
S04_61882277	4	61882277	0.0120511	0.0452658	1204	NA	NA	0.613719	NA
S04_61907041	4	61907041	0.0120511	0.0452658	1204	NA	NA	0.613719	NA
S04_61866061	4	61866061	0.0120511	0.0452658	1204	NA	NA	0.613719	NA
S06_14744620	6	14744620	0.0120521	0.168605	1204	NA	NA	0.613719	NA
S05_1052160	5	1052160	0.0120645	0.019103	1204	NA	NA	0.613719	NA
S01_32417096	1	32417096	0.0120817	0.0236711	1204	NA	NA	0.613719	NA
S01_14586015	1	14586015	0.0120919	0.0444352	1204	NA	NA	0.613719	NA
S01_14585981	1	14585981	0.0120919	0.0444352	1204	NA	NA	0.613719	NA
S05_36590586	5	36590586	0.0121033	0.0274086	1204	NA	NA	0.613719	NA
S04_25186377	4	25186377	0.0121198	0.138704	1204	NA	NA	0.613719	NA
S06_31051541	6	31051541	0.01212	0.0519103	1204	NA	NA	0.613719	NA
S05_64007194	5	64007194	0.01213	0.180648	1204	NA	NA	0.613719	NA
S05_1099638	5	1099638	0.01215	0.016196	1204	NA	NA	0.613719	NA
S02_36587445	2	36587445	0.0121551	0.0207641	1204	NA	NA	0.613719	NA
S03_8632738	3	8632738	0.0122267	0.471346	1204	NA	NA	0.613719	NA
S05_60829887	5	60829887	0.0122302	0.178987	1204	NA	NA	0.613719	NA
S04_35435599	4	35435599	0.0122306	0.171512	1204	NA	NA	0.613719	NA
S06_38767651	6	38767651	0.0122357	0.111296	1204	NA	NA	0.613719	NA
S04_61410167	4	61410167	0.0122962	0.0456811	1204	NA	NA	0.613719	NA
S04_61410168	4	61410168	0.0122962	0.0456811	1204	NA	NA	0.613719	NA
S04_41033053	4	41033053	0.0123014	0.0793189	1204	NA	NA	0.613719	NA
S07_57194504	7	57194504	0.0123253	0.185216	1204	NA	NA	0.613719	NA
S07_58974440	7	58974440	0.0123253	0.0232558	1204	NA	NA	0.613719	NA
S01_34032247	1	34032247	0.0123368	0.02201	1204	NA	NA	0.613719	NA
S08_16264872	8	16264872	0.012337	0.0423588	1204	NA	NA	0.613719	NA
S07_26286679	7	26286679	0.0123537	0.0311462	1204	NA	NA	0.613719	NA
S07_26286697	7	26286697	0.0123537	0.0311462	1204	NA	NA	0.613719	NA
S10_51504915	10	51504915	0.0123671	0.25706	1204	NA	NA	0.613719	NA
S08_15444861	8	15444861	0.0124083	0.0145349	1204	NA	NA	0.613719	NA
S01_988790	1	988790	0.01241	0.131229	1204	NA	NA	0.613719	NA
S01_988824	1	988824	0.01241	0.131229	1204	NA	NA	0.613719	NA
S05_9180718	5	9180718	0.0124432	0.0211794	1204	NA	NA	0.613719	NA
S05_9180737	5	9180737	0.0124432	0.0211794	1204	NA	NA	0.613719	NA
S04_60661356	4	60661356	0.0124525	0.0460963	1204	NA	NA	0.613719	NA
S04_60661389	4	60661389	0.0124525	0.0460963	1204	NA	NA	0.613719	NA
S10_9572293	10	9572293	0.0124596	0.443106	1204	NA	NA	0.613719	NA
S10_9572249	10	9572249	0.0124596	0.443106	1204	NA	NA	0.613719	NA
S08_21527196	8	21527196	0.0124775	0.0548173	1204	NA	NA	0.613719	NA
S09_1157525	9	1157525	0.0124992	0.305233	1204	NA	NA	0.613719	NA
S03_70692105	3	70692105	0.0125039	0.0784884	1204	NA	NA	0.613719	NA
S10_36576254	10	36576254	0.0125055	0.331395	1204	NA	NA	0.613719	NA
S01_77852306	1	77852306	0.0125099	0.124585	1204	NA	NA	0.613719	NA
S07_21689058	7	21689058	0.0125243	0.0124585	1204	NA	NA	0.613719	NA
S04_55782030	4	55782030	0.0125451	0.0373754	1204	NA	NA	0.613719	NA
S04_65618769	4	65618769	0.0125539	0.152824	1204	NA	NA	0.613719	NA
S04_65618798	4	65618798	0.0125539	0.152824	1204	NA	NA	0.613719	NA
S04_55918818	4	55918818	0.0125562	0.0373754	1204	NA	NA	0.613719	NA
S01_21678474	1	21678474	0.0126018	0.0303156	1204	NA	NA	0.613719	NA
S06_54877039	6	54877039	0.0126084	0.401578	1204	NA	NA	0.613719	NA
S09_2314750	9	2314750	0.0126223	0.0178571	1204	NA	NA	0.613719	NA
S05_43498865	5	43498865	0.0126509	0.0481728	1204	NA	NA	0.613719	NA
S04_37603570	4	37603570	0.0126558	0.258721	1204	NA	NA	0.613719	NA
S04_55687783	4	55687783	0.0126644	0.0365449	1204	NA	NA	0.613719	NA
S10_3930844	10	3930844	0.012671	0.0182724	1204	NA	NA	0.613719	NA
S05_67057251	5	67057251	0.0126737	0.137874	1204	NA	NA	0.613719	NA
S09_16818632	9	16818632	0.012678	0.0157807	1204	NA	NA	0.613719	NA
S02_45865901	2	45865901	0.012687	0.0473422	1204	NA	NA	0.613719	NA
S04_15250727	4	15250727	0.0127231	0.0112126	1204	NA	NA	0.613719	NA
S09_57471189	9	57471189	0.012741	0.0556478	1204	NA	NA	0.613719	NA
S09_57471214	9	57471214	0.012741	0.0556478	1204	NA	NA	0.613719	NA
S09_57471223	9	57471223	0.012741	0.0556478	1204	NA	NA	0.613719	NA
S05_18829690	5	18829690	0.0127452	0.0195183	1204	NA	NA	0.613719	NA
S05_18829674	5	18829674	0.0127452	0.0195183	1204	NA	NA	0.613719	NA
S09_57605626	9	57605626	0.0127645	0.0440199	1204	NA	NA	0.613719	NA
S07_30317966	7	30317966	0.0127698	0.17691	1204	NA	NA	0.613719	NA
S04_24997073	4	24997073	0.01278	0.209302	1204	NA	NA	0.613719	NA
S06_5877701	6	5877701	0.01279	0.0460963	1204	NA	NA	0.613719	NA
S09_17360064	9	17360064	0.0128014	0.0120432	1204	NA	NA	0.613719	NA
S06_58230336	6	58230336	0.0128018	0.0390365	1204	NA	NA	0.613719	NA
S05_52815974	5	52815974	0.0128187	0.0884551	1204	NA	NA	0.613719	NA
S05_56376929	5	56376929	0.0128254	0.0282392	1204	NA	NA	0.613719	NA
S01_21715734	1	21715734	0.0128257	0.0373754	1204	NA	NA	0.613719	NA
S05_66623075	5	66623075	0.0128828	0.0826412	1204	NA	NA	0.613719	NA
S08_51280907	8	51280907	0.0128852	0.0448505	1204	NA	NA	0.613719	NA
S04_62230324	4	62230324	0.0128879	0.0494186	1204	NA	NA	0.613719	NA
S04_65045603	4	65045603	0.012916	0.0593854	1204	NA	NA	0.613719	NA
S04_65045614	4	65045614	0.012916	0.0593854	1204	NA	NA	0.613719	NA
S04_65045623	4	65045623	0.012916	0.0593854	1204	NA	NA	0.613719	NA
S05_7659747	5	7659747	0.0129205	0.435631	1204	NA	NA	0.613719	NA
S05_7659733	5	7659733	0.0129205	0.435631	1204	NA	NA	0.613719	NA
S10_768109	10	768109	0.0129263	0.0618771	1204	NA	NA	0.613719	NA
S08_2971270	8	2971270	0.0129551	0.0556478	1204	NA	NA	0.613719	NA
S09_55638754	9	55638754	0.012979	0.0851329	1204	NA	NA	0.613719	NA
S09_55638755	9	55638755	0.012979	0.0851329	1204	NA	NA	0.613719	NA
S01_11390820	1	11390820	0.0129843	0.0710133	1204	NA	NA	0.613719	NA
S02_2523239	2	2523239	0.0129963	0.0365449	1204	NA	NA	0.613719	NA
S08_32818581	8	32818581	0.0130174	0.0627076	1204	NA	NA	0.613719	NA
S06_24145606	6	24145606	0.0130472	0.0137043	1204	NA	NA	0.613719	NA
S05_52523648	5	52523648	0.0130531	0.0211794	1204	NA	NA	0.613719	NA
S02_62513151	2	62513151	0.013075	0.0884551	1204	NA	NA	0.613719	NA
S06_55449059	6	55449059	0.0131134	0.375	1204	NA	NA	0.613719	NA
S06_14621200	6	14621200	0.0131327	0.174834	1204	NA	NA	0.613719	NA
S06_57896397	6	57896397	0.013141	0.202658	1204	NA	NA	0.613719	NA
S01_20135422	1	20135422	0.0131447	0.0431894	1204	NA	NA	0.613719	NA
S02_8547494	2	8547494	0.0131454	0.0166113	1204	NA	NA	0.613719	NA
S02_8547503	2	8547503	0.0131454	0.0166113	1204	NA	NA	0.613719	NA
S04_26244932	4	26244932	0.0131461	0.480066	1204	NA	NA	0.613719	NA
S06_1306216	6	1306216	0.0131467	0.133721	1204	NA	NA	0.613719	NA
S06_1306236	6	1306236	0.0131467	0.133721	1204	NA	NA	0.613719	NA
S06_1306233	6	1306233	0.0131467	0.133721	1204	NA	NA	0.613719	NA
S10_22313430	10	22313430	0.0131479	0.100083	1204	NA	NA	0.613719	NA
S01_21457153	1	21457153	0.0131577	0.0215947	1204	NA	NA	0.613719	NA
S06_59597912	6	59597912	0.0131754	0.177741	1204	NA	NA	0.613719	NA
S01_53874853	1	53874853	0.0132276	0.103405	1204	NA	NA	0.613719	NA
S04_24640139	4	24640139	0.0132534	0.146179	1204	NA	NA	0.613719	NA
S05_50720898	5	50720898	0.0132794	0.19892	1204	NA	NA	0.613719	NA
S06_60519651	6	60519651	0.0132938	0.0664452	1204	NA	NA	0.613719	NA
S04_55480986	4	55480986	0.013299	0.0386213	1204	NA	NA	0.613719	NA
S10_51534394	10	51534394	0.013302	0.261213	1204	NA	NA	0.613719	NA
S05_8213105	5	8213105	0.013304	0.122924	1204	NA	NA	0.613719	NA
S04_43182121	4	43182121	0.0133076	0.233804	1204	NA	NA	0.613719	NA
S01_31602116	1	31602116	0.013317	0.118771	1204	NA	NA	0.613719	NA
S05_53733681	5	53733681	0.0133205	0.0211794	1204	NA	NA	0.613719	NA
S05_53733682	5	53733682	0.0133205	0.0211794	1204	NA	NA	0.613719	NA
S05_53733688	5	53733688	0.0133205	0.0211794	1204	NA	NA	0.613719	NA
S03_59599970	3	59599970	0.0133232	0.0539867	1204	NA	NA	0.613719	NA
S06_34187867	6	34187867	0.0133614	0.170266	1204	NA	NA	0.613719	NA
S06_34187858	6	34187858	0.0133614	0.170266	1204	NA	NA	0.613719	NA
S04_35512857	4	35512857	0.0133659	0.0398671	1204	NA	NA	0.613719	NA
S09_58253976	9	58253976	0.0133714	0.0282392	1204	NA	NA	0.613719	NA
S03_39286460	3	39286460	0.0133808	0.0369601	1204	NA	NA	0.613719	NA
S03_28046367	3	28046367	0.0133896	0.0818106	1204	NA	NA	0.613719	NA
S09_56288149	9	56288149	0.0133905	0.0651993	1204	NA	NA	0.613719	NA
S10_5293840	10	5293840	0.0134118	0.319352	1204	NA	NA	0.613719	NA
S06_3261534	6	3261534	0.0134151	0.276993	1204	NA	NA	0.613719	NA
S02_64637475	2	64637475	0.0134319	0.0137043	1204	NA	NA	0.613719	NA
S02_64637492	2	64637492	0.0134319	0.0137043	1204	NA	NA	0.613719	NA
S01_75122297	1	75122297	0.0134366	0.290282	1204	NA	NA	0.613719	NA
S06_53694564	6	53694564	0.0134451	0.343439	1204	NA	NA	0.613719	NA
S06_58823430	6	58823430	0.0134521	0.230482	1204	NA	NA	0.613719	NA
S04_55466249	4	55466249	0.0134601	0.0361296	1204	NA	NA	0.613719	NA
S04_55466237	4	55466237	0.0134601	0.0361296	1204	NA	NA	0.613719	NA
S10_8186538	10	8186538	0.0134682	0.26495	1204	NA	NA	0.613719	NA
S02_8547465	2	8547465	0.0134736	0.0170266	1204	NA	NA	0.613719	NA
S10_429567	10	429567	0.0135054	0.135797	1204	NA	NA	0.613719	NA
S06_1306296	6	1306296	0.0135162	0.134136	1204	NA	NA	0.613719	NA
S05_56185410	5	56185410	0.013517	0.0818106	1204	NA	NA	0.613719	NA
S04_15438282	4	15438282	0.0135318	0.0373754	1204	NA	NA	0.613719	NA
S07_57535144	7	57535144	0.0135476	0.126246	1204	NA	NA	0.613719	NA
S02_42603158	2	42603158	0.01355	0.00747508	1204	NA	NA	0.613719	NA
S05_56306543	5	56306543	0.0135534	0.0195183	1204	NA	NA	0.613719	NA
S04_21334239	4	21334239	0.013565	0.143272	1204	NA	NA	0.613719	NA
S03_59425384	3	59425384	0.0135742	0.304817	1204	NA	NA	0.613719	NA
S10_37529582	10	37529582	0.0135945	0.0319767	1204	NA	NA	0.613719	NA
S01_34597637	1	34597637	0.0136018	0.0224252	1204	NA	NA	0.613719	NA
S08_5270358	8	5270358	0.0136044	0.0253322	1204	NA	NA	0.613719	NA
S08_5270378	8	5270378	0.0136044	0.0253322	1204	NA	NA	0.613719	NA
S06_54845772	6	54845772	0.0136331	0.0950997	1204	NA	NA	0.613719	NA
S05_59760835	5	59760835	0.0136355	0.086794	1204	NA	NA	0.613719	NA
S01_74565904	1	74565904	0.0136906	0.0224252	1204	NA	NA	0.613719	NA
S01_74565951	1	74565951	0.0136906	0.0224252	1204	NA	NA	0.613719	NA
S08_5337954	8	5337954	0.0136987	0.0174419	1204	NA	NA	0.613719	NA
S04_63808693	4	63808693	0.0137008	0.0427741	1204	NA	NA	0.613719	NA
S04_63808695	4	63808695	0.0137008	0.0427741	1204	NA	NA	0.613719	NA
S09_56234372	9	56234372	0.0137074	0.0930233	1204	NA	NA	0.613719	NA
S06_6051394	6	6051394	0.0137082	0.182309	1204	NA	NA	0.613719	NA
S06_6051417	6	6051417	0.0137082	0.182309	1204	NA	NA	0.613719	NA
S04_25186374	4	25186374	0.0137278	0.139535	1204	NA	NA	0.613719	NA
S02_60009146	2	60009146	0.0137421	0.193522	1204	NA	NA	0.613719	NA
S06_57756108	6	57756108	0.0137532	0.0456811	1204	NA	NA	0.613719	NA
S06_16628053	6	16628053	0.0137791	0.0232558	1204	NA	NA	0.613719	NA
S08_19836989	8	19836989	0.0137913	0.029485	1204	NA	NA	0.613719	NA
S05_63461800	5	63461800	0.0138086	0.0581395	1204	NA	NA	0.613719	NA
S05_65295057	5	65295057	0.0138146	0.0627076	1204	NA	NA	0.613719	NA
S06_52306621	6	52306621	0.0138363	0.188123	1204	NA	NA	0.613719	NA
S04_25953772	4	25953772	0.0138471	0.144103	1204	NA	NA	0.613719	NA
S09_18788234	9	18788234	0.0138678	0.0739203	1204	NA	NA	0.613719	NA
S06_14381509	6	14381509	0.0138691	0.193937	1204	NA	NA	0.613719	NA
S09_18764528	9	18764528	0.0138704	0.0460963	1204	NA	NA	0.613719	NA
S09_44579608	9	44579608	0.013874	0.285714	1204	NA	NA	0.613719	NA
S07_58548754	7	58548754	0.0138822	0.175664	1204	NA	NA	0.613719	NA
S10_7707912	10	7707912	0.0139031	0.103821	1204	NA	NA	0.613719	NA
S06_47802003	6	47802003	0.0139275	0.146179	1204	NA	NA	0.613719	NA
S10_6932500	10	6932500	0.0139301	0.224252	1204	NA	NA	0.613719	NA
S10_6932495	10	6932495	0.0139301	0.224252	1204	NA	NA	0.613719	NA
S07_59194778	7	59194778	0.0139512	0.171927	1204	NA	NA	0.613719	NA
S04_53937390	4	53937390	0.0139536	0.156561	1204	NA	NA	0.613719	NA
S04_25074957	4	25074957	0.0139557	0.13995	1204	NA	NA	0.613719	NA
S03_71416327	3	71416327	0.0139854	0.0245017	1204	NA	NA	0.613719	NA
S07_24522622	7	24522622	0.0139925	0.162375	1204	NA	NA	0.613719	NA
S05_55871150	5	55871150	0.0139967	0.0901163	1204	NA	NA	0.613719	NA
S01_49306918	1	49306918	0.0140046	0.175249	1204	NA	NA	0.613719	NA
S09_55945027	9	55945027	0.0140117	0.041113	1204	NA	NA	0.613719	NA
S03_59619593	3	59619593	0.0140169	0.0535714	1204	NA	NA	0.613719	NA
S03_59627707	3	59627707	0.0140169	0.0535714	1204	NA	NA	0.613719	NA
S03_60052820	3	60052820	0.0140169	0.0535714	1204	NA	NA	0.613719	NA
S05_8210409	5	8210409	0.0140241	0.256229	1204	NA	NA	0.613719	NA
S03_56585443	3	56585443	0.0140259	0.02201	1204	NA	NA	0.613719	NA
S03_56585444	3	56585444	0.0140259	0.02201	1204	NA	NA	0.613719	NA
S03_56585448	3	56585448	0.0140259	0.02201	1204	NA	NA	0.613719	NA
S03_56585449	3	56585449	0.0140259	0.02201	1204	NA	NA	0.613719	NA
S07_7398439	7	7398439	0.0140296	0.0186877	1204	NA	NA	0.613719	NA
S03_38813104	3	38813104	0.0140423	0.0182724	1204	NA	NA	0.613719	NA
S04_55525670	4	55525670	0.0140617	0.0373754	1204	NA	NA	0.613719	NA
S05_65925943	5	65925943	0.0140719	0.0510797	1204	NA	NA	0.613719	NA
S05_65925978	5	65925978	0.0140719	0.0510797	1204	NA	NA	0.613719	NA
S01_34262333	1	34262333	0.0140727	0.0224252	1204	NA	NA	0.613719	NA
S01_34262334	1	34262334	0.0140727	0.0224252	1204	NA	NA	0.613719	NA
S06_20023071	6	20023071	0.0140816	0.333472	1204	NA	NA	0.613719	NA
S06_20023073	6	20023073	0.0140816	0.333472	1204	NA	NA	0.613719	NA
S06_35883785	6	35883785	0.0140917	0.171096	1204	NA	NA	0.613719	NA
S06_26230777	6	26230777	0.0140927	0.0170266	1204	NA	NA	0.613719	NA
S06_26230817	6	26230817	0.0140927	0.0170266	1204	NA	NA	0.613719	NA
S06_26230774	6	26230774	0.0140927	0.0170266	1204	NA	NA	0.613719	NA
S04_60364345	4	60364345	0.0140948	0.0452658	1204	NA	NA	0.613719	NA
S05_13695243	5	13695243	0.0141141	0.103821	1204	NA	NA	0.613719	NA
S03_56559331	3	56559331	0.0141241	0.481728	1204	NA	NA	0.613719	NA
S03_56559362	3	56559362	0.0141241	0.481728	1204	NA	NA	0.613719	NA
S03_56559374	3	56559374	0.0141241	0.481728	1204	NA	NA	0.613719	NA
S01_57490044	1	57490044	0.0141325	0.0813953	1204	NA	NA	0.613719	NA
S04_19747206	4	19747206	0.0141436	0.0855482	1204	NA	NA	0.613719	NA
S05_62503546	5	62503546	0.0141533	0.172342	1204	NA	NA	0.613719	NA
S01_50382771	1	50382771	0.0141548	0.171096	1204	NA	NA	0.613719	NA
S05_11353055	5	11353055	0.0142061	0.0215947	1204	NA	NA	0.613719	NA
S05_64048703	5	64048703	0.0142191	0.0585548	1204	NA	NA	0.613719	NA
S04_37734656	4	37734656	0.0142335	0.144518	1204	NA	NA	0.613719	NA
S04_58079198	4	58079198	0.0142369	0.283638	1204	NA	NA	0.613719	NA
S01_72537376	1	72537376	0.0142545	0.0120432	1204	NA	NA	0.613719	NA
S06_5205248	6	5205248	0.0142591	0.0494186	1204	NA	NA	0.613719	NA
S04_65937047	4	65937047	0.0142742	0.0344684	1204	NA	NA	0.613719	NA
S02_36587450	2	36587450	0.0142875	0.0120432	1204	NA	NA	0.613719	NA
S05_18100092	5	18100092	0.0142884	0.18314	1204	NA	NA	0.613719	NA
S04_7435873	4	7435873	0.0143162	0.245017	1204	NA	NA	0.613719	NA
S04_15351623	4	15351623	0.0143348	0.298588	1204	NA	NA	0.613719	NA
S03_58898072	3	58898072	0.0143507	0.130399	1204	NA	NA	0.613719	NA
S08_2323772	8	2323772	0.0143511	0.211794	1204	NA	NA	0.613719	NA
S08_2323782	8	2323782	0.0143511	0.211794	1204	NA	NA	0.613719	NA
S06_57612879	6	57612879	0.0143528	0.0436047	1204	NA	NA	0.613719	NA
S06_57706207	6	57706207	0.0143528	0.0436047	1204	NA	NA	0.613719	NA
S06_57757168	6	57757168	0.0143528	0.0436047	1204	NA	NA	0.613719	NA
S01_74368301	1	74368301	0.014356	0.175249	1204	NA	NA	0.613719	NA
S05_63499573	5	63499573	0.0143676	0.107973	1204	NA	NA	0.613719	NA
S05_60269471	5	60269471	0.0143885	0.177741	1204	NA	NA	0.613719	NA
S04_56534344	4	56534344	0.0143909	0.0967608	1204	NA	NA	0.613719	NA
S04_63764485	4	63764485	0.014395	0.133306	1204	NA	NA	0.613719	NA
S06_37638323	6	37638323	0.014403	0.111711	1204	NA	NA	0.613719	NA
S06_53299924	6	53299924	0.0144043	0.0282392	1204	NA	NA	0.613719	NA
S10_429571	10	429571	0.0144159	0.135382	1204	NA	NA	0.613719	NA
S05_39399131	5	39399131	0.01445	0.0215947	1204	NA	NA	0.613719	NA
S06_35674941	6	35674941	0.0144503	0.174003	1204	NA	NA	0.613719	NA
S01_30654795	1	30654795	0.0144507	0.0249169	1204	NA	NA	0.613719	NA
S01_30654796	1	30654796	0.0144507	0.0249169	1204	NA	NA	0.613719	NA
S01_30654817	1	30654817	0.0144507	0.0249169	1204	NA	NA	0.613719	NA
S05_27978460	5	27978460	0.0144547	0.0228405	1204	NA	NA	0.613719	NA
S08_41254335	8	41254335	0.0144931	0.393688	1204	NA	NA	0.613719	NA
S01_37072760	1	37072760	0.0145036	0.013289	1204	NA	NA	0.613719	NA
S04_7390356	4	7390356	0.0145176	0.360465	1204	NA	NA	0.613719	NA
S04_35976282	4	35976282	0.0145246	0.144934	1204	NA	NA	0.613719	NA
S06_38767636	6	38767636	0.0145312	0.110465	1204	NA	NA	0.613719	NA
S06_38767652	6	38767652	0.0145312	0.110465	1204	NA	NA	0.613719	NA
S10_53393065	10	53393065	0.0145341	0.265781	1204	NA	NA	0.613719	NA
S04_23276763	4	23276763	0.0145419	0.123339	1204	NA	NA	0.613719	NA
S04_61860881	4	61860881	0.0145518	0.0469269	1204	NA	NA	0.613719	NA
S01_19063852	1	19063852	0.0145524	0.0232558	1204	NA	NA	0.613719	NA
S04_55664362	4	55664362	0.0145528	0.0369601	1204	NA	NA	0.613719	NA
S04_24029597	4	24029597	0.0145631	0.246262	1204	NA	NA	0.613719	NA
S05_56091318	5	56091318	0.0145685	0.0215947	1204	NA	NA	0.613719	NA
S10_52320227	10	52320227	0.0145963	0.32309	1204	NA	NA	0.613719	NA
S06_5929789	6	5929789	0.0145975	0.0469269	1204	NA	NA	0.613719	NA
S05_53408052	5	53408052	0.0146178	0.111711	1204	NA	NA	0.613719	NA
S05_55392151	5	55392151	0.0146321	0.0211794	1204	NA	NA	0.613719	NA
S10_24502146	10	24502146	0.0146392	0.0934385	1204	NA	NA	0.613719	NA
S04_55437884	4	55437884	0.014675	0.0394518	1204	NA	NA	0.613719	NA
S06_22335008	6	22335008	0.0146831	0.0199336	1204	NA	NA	0.613719	NA
S01_57687976	1	57687976	0.0146951	0.0768272	1204	NA	NA	0.613719	NA
S03_49908798	3	49908798	0.0146954	0.0174419	1204	NA	NA	0.613719	NA
S10_52748432	10	52748432	0.0146986	0.44103	1204	NA	NA	0.613719	NA
S03_41763794	3	41763794	0.0147018	0.139535	1204	NA	NA	0.613719	NA
S09_5639565	9	5639565	0.0147156	0.0942691	1204	NA	NA	0.613719	NA
S02_2434668	2	2434668	0.0147172	0.0930233	1204	NA	NA	0.613719	NA
S04_43289754	4	43289754	0.0147201	0.486296	1204	NA	NA	0.613719	NA
S05_58929621	5	58929621	0.0147215	0.174834	1204	NA	NA	0.613719	NA
S05_67471027	5	67471027	0.0147273	0.0510797	1204	NA	NA	0.613719	NA
S05_11047530	5	11047530	0.0147435	0.0535714	1204	NA	NA	0.613719	NA
S05_17378004	5	17378004	0.0147499	0.478405	1204	NA	NA	0.613719	NA
S05_47103458	5	47103458	0.0147525	0.11088	1204	NA	NA	0.613719	NA
S08_2971282	8	2971282	0.014792	0.0552326	1204	NA	NA	0.613719	NA
S06_49474173	6	49474173	0.0147951	0.184385	1204	NA	NA	0.613719	NA
S06_59157048	6	59157048	0.0148003	0.359635	1204	NA	NA	0.613719	NA
S03_56559304	3	56559304	0.0148491	0.49294	1204	NA	NA	0.613719	NA
S06_608371	6	608371	0.0148669	0.0423588	1204	NA	NA	0.613719	NA
S06_528924	6	528924	0.0148669	0.0423588	1204	NA	NA	0.613719	NA
S10_965978	10	965978	0.0148684	0.0627076	1204	NA	NA	0.613719	NA
S01_18856570	1	18856570	0.0149015	0.019103	1204	NA	NA	0.613719	NA
S04_49111916	4	49111916	0.0149034	0.124585	1204	NA	NA	0.613719	NA
S01_30834270	1	30834270	0.0149239	0.0598007	1204	NA	NA	0.613719	NA
S10_7961251	10	7961251	0.0149581	0.240449	1204	NA	NA	0.613719	NA
S05_61301813	5	61301813	0.0149984	0.421927	1204	NA	NA	0.613719	NA
S05_55345305	5	55345305	0.0150094	0.232558	1204	NA	NA	0.613719	NA
S06_58832425	6	58832425	0.0150314	0.453073	1204	NA	NA	0.613719	NA
S06_15129482	6	15129482	0.0150323	0.16902	1204	NA	NA	0.613719	NA
S04_16857147	4	16857147	0.0150367	0.143272	1204	NA	NA	0.613719	NA
S05_55227988	5	55227988	0.0150416	0.249169	1204	NA	NA	0.613719	NA
S05_60768304	5	60768304	0.0150499	0.149086	1204	NA	NA	0.613719	NA
S03_59987679	3	59987679	0.0150568	0.112542	1204	NA	NA	0.613719	NA
S08_42986216	8	42986216	0.0150788	0.0361296	1204	NA	NA	0.613719	NA
S04_62920108	4	62920108	0.0150841	0.0460963	1204	NA	NA	0.613719	NA
S05_18451018	5	18451018	0.0151034	0.279485	1204	NA	NA	0.613719	NA
S06_27216758	6	27216758	0.0151057	0.17691	1204	NA	NA	0.613719	NA
S04_48347660	4	48347660	0.0151127	0.205565	1204	NA	NA	0.613719	NA
S02_2162758	2	2162758	0.0151207	0.100498	1204	NA	NA	0.613719	NA
S04_55452705	4	55452705	0.0151225	0.0365449	1204	NA	NA	0.613719	NA
S03_40899441	3	40899441	0.0151395	0.119601	1204	NA	NA	0.613719	NA
S07_60998658	7	60998658	0.0151431	0.0456811	1204	NA	NA	0.613719	NA
S07_60998644	7	60998644	0.0151431	0.0456811	1204	NA	NA	0.613719	NA
S02_60450875	2	60450875	0.015158	0.192276	1204	NA	NA	0.613719	NA
S02_60450886	2	60450886	0.015158	0.192276	1204	NA	NA	0.613719	NA
S07_45185467	7	45185467	0.0151665	0.0664452	1204	NA	NA	0.613719	NA
S06_49760529	6	49760529	0.0151712	0.216362	1204	NA	NA	0.613719	NA
S02_60455158	2	60455158	0.0151751	0.184801	1204	NA	NA	0.613719	NA
S02_60455154	2	60455154	0.0151751	0.184801	1204	NA	NA	0.613719	NA
S04_58230281	4	58230281	0.015181	0.0610465	1204	NA	NA	0.613719	NA
S01_19925147	1	19925147	0.0151818	0.134967	1204	NA	NA	0.613719	NA
S01_19925158	1	19925158	0.0151818	0.134967	1204	NA	NA	0.613719	NA
S09_59301045	9	59301045	0.0151888	0.0585548	1204	NA	NA	0.613719	NA
S09_59301072	9	59301072	0.0151888	0.0585548	1204	NA	NA	0.613719	NA
S01_51590033	1	51590033	0.0152105	0.0228405	1204	NA	NA	0.613719	NA
S04_62874123	4	62874123	0.0152161	0.0980066	1204	NA	NA	0.613719	NA
S04_62874124	4	62874124	0.0152161	0.0980066	1204	NA	NA	0.613719	NA
S06_59391675	6	59391675	0.0152259	0.270764	1204	NA	NA	0.613719	NA
S06_59391680	6	59391680	0.0152259	0.270764	1204	NA	NA	0.613719	NA
S05_68671908	5	68671908	0.0152386	0.22093	1204	NA	NA	0.613719	NA
S06_39417501	6	39417501	0.0152494	0.11005	1204	NA	NA	0.613719	NA
S06_39417512	6	39417512	0.0152494	0.11005	1204	NA	NA	0.613719	NA
S06_39417529	6	39417529	0.0152494	0.11005	1204	NA	NA	0.613719	NA
S05_61004357	5	61004357	0.0152631	0.0460963	1204	NA	NA	0.613719	NA
S04_61880358	4	61880358	0.0152668	0.0473422	1204	NA	NA	0.613719	NA
S04_61880399	4	61880399	0.0152668	0.0473422	1204	NA	NA	0.613719	NA
S06_32075827	6	32075827	0.0152778	0.128322	1204	NA	NA	0.613719	NA
S04_19522906	4	19522906	0.0152833	0.150332	1204	NA	NA	0.613719	NA
S05_12604813	5	12604813	0.015332	0.0618771	1204	NA	NA	0.613719	NA
S07_60998190	7	60998190	0.0153401	0.0431894	1204	NA	NA	0.613719	NA
S10_11678127	10	11678127	0.015348	0.095515	1204	NA	NA	0.613719	NA
S06_3617748	6	3617748	0.0153542	0.191445	1204	NA	NA	0.613719	NA
S04_4974298	4	4974298	0.0153584	0.0170266	1204	NA	NA	0.613719	NA
S06_53581713	6	53581713	0.0153653	0.0568937	1204	NA	NA	0.613719	NA
S06_53581728	6	53581728	0.0153653	0.0568937	1204	NA	NA	0.613719	NA
S08_1254666	8	1254666	0.0153693	0.013289	1204	NA	NA	0.613719	NA
S05_6866853	5	6866853	0.015382	0.383721	1204	NA	NA	0.613719	NA
S02_33206661	2	33206661	0.0153923	0.187708	1204	NA	NA	0.613719	NA
S06_29605537	6	29605537	0.0154115	0.16985	1204	NA	NA	0.613719	NA
S05_13390837	5	13390837	0.0154302	0.139535	1204	NA	NA	0.613719	NA
S04_60823041	4	60823041	0.0154406	0.0444352	1204	NA	NA	0.613719	NA
S01_50221264	1	50221264	0.015444	0.174834	1204	NA	NA	0.613719	NA
S01_75416270	1	75416270	0.0154556	0.275332	1204	NA	NA	0.613719	NA
S08_6571399	8	6571399	0.0154574	0.0286545	1204	NA	NA	0.613719	NA
S05_65413215	5	65413215	0.0154579	0.0581395	1204	NA	NA	0.613719	NA
S08_16393640	8	16393640	0.0154638	0.0477575	1204	NA	NA	0.613719	NA
S08_16393606	8	16393606	0.0154638	0.0477575	1204	NA	NA	0.613719	NA
S08_21527153	8	21527153	0.0154788	0.0178571	1204	NA	NA	0.613719	NA
S04_7390350	4	7390350	0.0154796	0.303987	1204	NA	NA	0.613719	NA
S04_17432354	4	17432354	0.0154983	0.143688	1204	NA	NA	0.613719	NA
S04_43837668	4	43837668	0.0155095	0.118355	1204	NA	NA	0.613719	NA
S04_56824881	4	56824881	0.0155176	0.0643688	1204	NA	NA	0.613719	NA
S05_64039409	5	64039409	0.0155281	0.041113	1204	NA	NA	0.613719	NA
S01_57899751	1	57899751	0.0155408	0.381645	1204	NA	NA	0.613719	NA
S05_9987089	5	9987089	0.0155446	0.0199336	1204	NA	NA	0.613719	NA
S05_9987096	5	9987096	0.0155446	0.0199336	1204	NA	NA	0.613719	NA
S09_54646824	9	54646824	0.0155744	0.00747508	1204	NA	NA	0.613719	NA
S08_36899777	8	36899777	0.015576	0.0253322	1204	NA	NA	0.613719	NA
S06_35673721	6	35673721	0.0155837	0.169435	1204	NA	NA	0.613719	NA
S05_29976522	5	29976522	0.0155954	0.0332226	1204	NA	NA	0.613719	NA
S10_61072698	10	61072698	0.0156001	0.0211794	1204	NA	NA	0.613719	NA
S07_41031874	7	41031874	0.0156108	0.0095515	1204	NA	NA	0.613719	NA
S04_56685069	4	56685069	0.0156131	0.0967608	1204	NA	NA	0.613719	NA
S06_56532858	6	56532858	0.0156189	0.183555	1204	NA	NA	0.613719	NA
S04_18917932	4	18917932	0.0156234	0.145349	1204	NA	NA	0.613719	NA
S06_54906969	6	54906969	0.0156235	0.0340532	1204	NA	NA	0.613719	NA
S04_49824110	4	49824110	0.0156262	0.172342	1204	NA	NA	0.613719	NA
S04_42400816	4	42400816	0.015635	0.23505	1204	NA	NA	0.613719	NA
S02_7907840	2	7907840	0.0156365	0.310631	1204	NA	NA	0.613719	NA
S04_16849909	4	16849909	0.0156444	0.142442	1204	NA	NA	0.613719	NA
S04_16849911	4	16849911	0.0156444	0.142442	1204	NA	NA	0.613719	NA
S05_70244322	5	70244322	0.0156601	0.0174419	1204	NA	NA	0.613719	NA
S01_17980665	1	17980665	0.0156641	0.041113	1204	NA	NA	0.613719	NA
S04_55878081	4	55878081	0.0156721	0.038206	1204	NA	NA	0.613719	NA
S02_66467307	2	66467307	0.0156741	0.032392	1204	NA	NA	0.613719	NA
S02_61501655	2	61501655	0.0156946	0.0772425	1204	NA	NA	0.613719	NA
S02_61501697	2	61501697	0.0156946	0.0772425	1204	NA	NA	0.613719	NA
S02_61501648	2	61501648	0.0156946	0.0772425	1204	NA	NA	0.613719	NA
S02_61501689	2	61501689	0.0156946	0.0772425	1204	NA	NA	0.613719	NA
S05_9984665	5	9984665	0.015696	0.0199336	1204	NA	NA	0.613719	NA
S05_63691334	5	63691334	0.0157059	0.148256	1204	NA	NA	0.613719	NA
S10_45973041	10	45973041	0.0157376	0.335133	1204	NA	NA	0.613719	NA
S08_2089349	8	2089349	0.015754	0.0722591	1204	NA	NA	0.613719	NA
S05_17537167	5	17537167	0.0157565	0.123754	1204	NA	NA	0.613719	NA
S05_17537155	5	17537155	0.0157565	0.123754	1204	NA	NA	0.613719	NA
S01_75073265	1	75073265	0.0157719	0.247508	1204	NA	NA	0.613719	NA
S07_615050	7	615050	0.0157758	0.0145349	1204	NA	NA	0.613719	NA
S04_68485971	4	68485971	0.0157869	0.13289	1204	NA	NA	0.613719	NA
S04_65461594	4	65461594	0.0157892	0.238787	1204	NA	NA	0.613719	NA
S06_17435178	6	17435178	0.0157913	0.0523256	1204	NA	NA	0.613719	NA
S06_17435190	6	17435190	0.0157913	0.0523256	1204	NA	NA	0.613719	NA
S06_17435217	6	17435217	0.0157913	0.0523256	1204	NA	NA	0.613719	NA
S01_50639386	1	50639386	0.0158042	0.179402	1204	NA	NA	0.613719	NA
S07_60931512	7	60931512	0.015812	0.0888704	1204	NA	NA	0.613719	NA
S01_32435626	1	32435626	0.0158238	0.0245017	1204	NA	NA	0.613719	NA
S01_32435646	1	32435646	0.0158238	0.0245017	1204	NA	NA	0.613719	NA
S01_32435632	1	32435632	0.0158238	0.0245017	1204	NA	NA	0.613719	NA
S02_16995085	2	16995085	0.0158255	0.129568	1204	NA	NA	0.613719	NA
S01_57593136	1	57593136	0.0158489	0.0730897	1204	NA	NA	0.613719	NA
S06_59994306	6	59994306	0.0158646	0.172757	1204	NA	NA	0.613719	NA
S09_57072489	9	57072489	0.0158647	0.0905316	1204	NA	NA	0.613719	NA
S02_33206651	2	33206651	0.0158705	0.0975914	1204	NA	NA	0.613719	NA
S06_2192488	6	2192488	0.0158754	0.141611	1204	NA	NA	0.613719	NA
S04_32793887	4	32793887	0.0159345	0.122924	1204	NA	NA	0.613719	NA
S03_19231339	3	19231339	0.0159365	0.0697674	1204	NA	NA	0.613719	NA
S01_55743248	1	55743248	0.015954	0.0681063	1204	NA	NA	0.613719	NA
S01_55743251	1	55743251	0.015954	0.0681063	1204	NA	NA	0.613719	NA
S07_29704300	7	29704300	0.0159653	0.0618771	1204	NA	NA	0.613719	NA
S04_27569083	4	27569083	0.0159658	0.141611	1204	NA	NA	0.613719	NA
S04_25788805	4	25788805	0.0159714	0.144103	1204	NA	NA	0.613719	NA
S01_52256314	1	52256314	0.0159748	0.0228405	1204	NA	NA	0.613719	NA
S10_59655198	10	59655198	0.0159898	0.189784	1204	NA	NA	0.613719	NA
S10_59655206	10	59655206	0.0159898	0.189784	1204	NA	NA	0.613719	NA
S10_59655186	10	59655186	0.0159898	0.189784	1204	NA	NA	0.613719	NA
S04_61401022	4	61401022	0.0160041	0.0460963	1204	NA	NA	0.613719	NA
S01_10690425	1	10690425	0.0160058	0.0494186	1204	NA	NA	0.613719	NA
S03_64649262	3	64649262	0.0160074	0.0303156	1204	NA	NA	0.613719	NA
S03_58898361	3	58898361	0.0160126	0.092608	1204	NA	NA	0.613719	NA
S07_6925493	7	6925493	0.0160393	0.0872093	1204	NA	NA	0.613719	NA
S01_31763719	1	31763719	0.0160517	0.048588	1204	NA	NA	0.613719	NA
S01_37822916	1	37822916	0.016057	0.0257475	1204	NA	NA	0.613719	NA
S01_57380723	1	57380723	0.0160579	0.231312	1204	NA	NA	0.613719	NA
S04_37859357	4	37859357	0.0160618	0.143688	1204	NA	NA	0.613719	NA
S01_74615233	1	74615233	0.0160693	0.306063	1204	NA	NA	0.613719	NA
S04_65312730	4	65312730	0.0160708	0.0950997	1204	NA	NA	0.613719	NA
S04_65312734	4	65312734	0.0160708	0.0950997	1204	NA	NA	0.613719	NA
S02_10454218	2	10454218	0.0160786	0.095515	1204	NA	NA	0.613719	NA
S03_56671298	3	56671298	0.0161068	0.238372	1204	NA	NA	0.613719	NA
S01_64324883	1	64324883	0.0161328	0.0348837	1204	NA	NA	0.613719	NA
S04_17429608	4	17429608	0.0161332	0.144103	1204	NA	NA	0.613719	NA
S05_7766488	5	7766488	0.0161372	0.370432	1204	NA	NA	0.613719	NA
S04_54496110	4	54496110	0.0161377	0.140365	1204	NA	NA	0.613719	NA
S04_54496080	4	54496080	0.0161377	0.140365	1204	NA	NA	0.613719	NA
S01_29280537	1	29280537	0.0161384	0.138289	1204	NA	NA	0.613719	NA
S06_3261140	6	3261140	0.0161464	0.2799	1204	NA	NA	0.613719	NA
S06_52447503	6	52447503	0.0161562	0.186047	1204	NA	NA	0.613719	NA
S06_52447506	6	52447506	0.0161562	0.186047	1204	NA	NA	0.613719	NA
S03_9273175	3	9273175	0.016159	0.279485	1204	NA	NA	0.613719	NA
S03_56668108	3	56668108	0.0161598	0.0477575	1204	NA	NA	0.613719	NA
S06_39015217	6	39015217	0.016163	0.0768272	1204	NA	NA	0.613719	NA
S10_53355326	10	53355326	0.0161961	0.267027	1204	NA	NA	0.613719	NA
S02_14861914	2	14861914	0.0162032	0.0319767	1204	NA	NA	0.613719	NA
S10_60538090	10	60538090	0.0162181	0.0228405	1204	NA	NA	0.613719	NA
S10_60538116	10	60538116	0.0162181	0.0228405	1204	NA	NA	0.613719	NA
S10_48738700	10	48738700	0.0162205	0.2201	1204	NA	NA	0.613719	NA
S01_74876659	1	74876659	0.0162269	0.122924	1204	NA	NA	0.613719	NA
S04_35859309	4	35859309	0.016237	0.0963455	1204	NA	NA	0.613719	NA
S01_56547813	1	56547813	0.0162375	0.459718	1204	NA	NA	0.613719	NA
S01_56547844	1	56547844	0.0162375	0.459718	1204	NA	NA	0.613719	NA
S05_25464127	5	25464127	0.0162388	0.0913621	1204	NA	NA	0.613719	NA
S06_54726096	6	54726096	0.0162484	0.0361296	1204	NA	NA	0.613719	NA
S05_7511398	5	7511398	0.0162525	0.0668605	1204	NA	NA	0.613719	NA
S05_7511370	5	7511370	0.0162525	0.0668605	1204	NA	NA	0.613719	NA
S06_6142698	6	6142698	0.0162644	0.0477575	1204	NA	NA	0.613719	NA
S07_21541029	7	21541029	0.0162719	0.019103	1204	NA	NA	0.613719	NA
S06_35885674	6	35885674	0.016274	0.16113	1204	NA	NA	0.613719	NA
S06_26882098	6	26882098	0.0162786	0.0269934	1204	NA	NA	0.613719	NA
S06_26882134	6	26882134	0.0162786	0.0269934	1204	NA	NA	0.613719	NA
S01_31764685	1	31764685	0.0162836	0.0215947	1204	NA	NA	0.613719	NA
S02_60094960	2	60094960	0.0163005	0.19186	1204	NA	NA	0.613719	NA
S06_3284648	6	3284648	0.0163141	0.251246	1204	NA	NA	0.613719	NA
S03_2873170	3	2873170	0.0163283	0.234219	1204	NA	NA	0.613719	NA
S10_7803531	10	7803531	0.0163381	0.100498	1204	NA	NA	0.613719	NA
S04_23132046	4	23132046	0.0163422	0.0469269	1204	NA	NA	0.613719	NA
S06_6142827	6	6142827	0.0163443	0.0481728	1204	NA	NA	0.613719	NA
S06_6142854	6	6142854	0.0163443	0.0481728	1204	NA	NA	0.613719	NA
S10_52320213	10	52320213	0.0163571	0.32392	1204	NA	NA	0.613719	NA
S05_12990692	5	12990692	0.0163577	0.422757	1204	NA	NA	0.613719	NA
S05_12990689	5	12990689	0.0163577	0.422757	1204	NA	NA	0.613719	NA
S01_34831262	1	34831262	0.0163587	0.141611	1204	NA	NA	0.613719	NA
S10_57369240	10	57369240	0.016378	0.451412	1204	NA	NA	0.613719	NA
S04_26539664	4	26539664	0.0163996	0.0477575	1204	NA	NA	0.613719	NA
S04_26539675	4	26539675	0.0163996	0.0477575	1204	NA	NA	0.613719	NA
S04_26539688	4	26539688	0.0163996	0.0477575	1204	NA	NA	0.613719	NA
S03_9257373	3	9257373	0.0164197	0.277824	1204	NA	NA	0.613719	NA
S02_33443593	2	33443593	0.0164317	0.0631229	1204	NA	NA	0.613719	NA
S05_17664341	5	17664341	0.0164682	0.125831	1204	NA	NA	0.613719	NA
S05_59167843	5	59167843	0.0164793	0.0548173	1204	NA	NA	0.613719	NA
S05_59167874	5	59167874	0.0164793	0.0548173	1204	NA	NA	0.613719	NA
S05_59167878	5	59167878	0.0164793	0.0548173	1204	NA	NA	0.613719	NA
S09_55202637	9	55202637	0.0164951	0.0377907	1204	NA	NA	0.613719	NA
S09_55202659	9	55202659	0.0164951	0.0377907	1204	NA	NA	0.613719	NA
S02_8116009	2	8116009	0.0165033	0.0336379	1204	NA	NA	0.613719	NA
S06_59384359	6	59384359	0.0165045	0.461794	1204	NA	NA	0.613719	NA
S06_59384391	6	59384391	0.0165045	0.461794	1204	NA	NA	0.613719	NA
S06_59384407	6	59384407	0.0165045	0.461794	1204	NA	NA	0.613719	NA
S06_58276596	6	58276596	0.0165187	0.0406977	1204	NA	NA	0.613719	NA
S08_18826581	8	18826581	0.0165374	0.0141196	1204	NA	NA	0.613719	NA
S03_12076306	3	12076306	0.0165705	0.421512	1204	NA	NA	0.613719	NA
S04_34301078	4	34301078	0.0165931	0.0203488	1204	NA	NA	0.613719	NA
S06_9685835	6	9685835	0.0166025	0.048588	1204	NA	NA	0.613719	NA
S06_9685834	6	9685834	0.0166025	0.048588	1204	NA	NA	0.613719	NA
S04_41026292	4	41026292	0.016604	0.193522	1204	NA	NA	0.613719	NA
S02_57348760	2	57348760	0.0166256	0.230482	1204	NA	NA	0.613719	NA
S07_22839176	7	22839176	0.0166513	0.142442	1204	NA	NA	0.613719	NA
S06_60999473	6	60999473	0.0166891	0.0984219	1204	NA	NA	0.613719	NA
S06_7161634	6	7161634	0.0166921	0.0502492	1204	NA	NA	0.613719	NA
S01_19034215	1	19034215	0.0167095	0.0726744	1204	NA	NA	0.613719	NA
S04_34487110	4	34487110	0.016712	0.140365	1204	NA	NA	0.613719	NA
S01_30702461	1	30702461	0.0167134	0.0211794	1204	NA	NA	0.613719	NA
S04_67358314	4	67358314	0.0167146	0.0415282	1204	NA	NA	0.613719	NA
S04_67379397	4	67379397	0.0167146	0.0415282	1204	NA	NA	0.613719	NA
S05_14018901	5	14018901	0.0167178	0.100083	1204	NA	NA	0.613719	NA
S02_11568588	2	11568588	0.0167384	0.0178571	1204	NA	NA	0.613719	NA
S02_48897352	2	48897352	0.0167564	0.0303156	1204	NA	NA	0.613719	NA
S06_13062111	6	13062111	0.0167611	0.342193	1204	NA	NA	0.613719	NA
S06_14774260	6	14774260	0.0167663	0.166113	1204	NA	NA	0.613719	NA
S06_58506119	6	58506119	0.0167811	0.0805648	1204	NA	NA	0.613719	NA
S05_30954034	5	30954034	0.0167882	0.0460963	1204	NA	NA	0.613719	NA
S10_57940800	10	57940800	0.0168185	0.284468	1204	NA	NA	0.613719	NA
S05_9047984	5	9047984	0.0168286	0.0398671	1204	NA	NA	0.613719	NA
S05_9048711	5	9048711	0.0168286	0.0398671	1204	NA	NA	0.613719	NA
S06_2686004	6	2686004	0.0168465	0.177326	1204	NA	NA	0.613719	NA
S10_8951139	10	8951139	0.0168467	0.488372	1204	NA	NA	0.613719	NA
S05_18451010	5	18451010	0.0168568	0.276578	1204	NA	NA	0.613719	NA
S09_58193228	9	58193228	0.0168869	0.0182724	1204	NA	NA	0.613719	NA
S04_53508417	4	53508417	0.0168896	0.0394518	1204	NA	NA	0.613719	NA
S01_75848285	1	75848285	0.0168991	0.370017	1204	NA	NA	0.613719	NA
S07_60980243	7	60980243	0.0169153	0.100083	1204	NA	NA	0.613719	NA
S03_43160031	3	43160031	0.0169315	0.186047	1204	NA	NA	0.613719	NA
S06_39651330	6	39651330	0.0169341	0.189784	1204	NA	NA	0.613719	NA
S05_9180722	5	9180722	0.0169413	0.0826412	1204	NA	NA	0.613719	NA
S06_15429872	6	15429872	0.0169505	0.167359	1204	NA	NA	0.613719	NA
S05_58658578	5	58658578	0.0169534	0.125	1204	NA	NA	0.613719	NA
S07_59037276	7	59037276	0.0169585	0.201412	1204	NA	NA	0.613719	NA
S05_9223549	5	9223549	0.0169592	0.0186877	1204	NA	NA	0.613719	NA
S02_60957934	2	60957934	0.0169676	0.113372	1204	NA	NA	0.613719	NA
S08_1899657	8	1899657	0.0169685	0.175664	1204	NA	NA	0.613719	NA
S04_33267710	4	33267710	0.0169888	0.14701	1204	NA	NA	0.613719	NA
S04_22468853	4	22468853	0.016992	0.144518	1204	NA	NA	0.613719	NA
S06_35865835	6	35865835	0.0169955	0.0348837	1204	NA	NA	0.613719	NA
S04_26446664	4	26446664	0.0169978	0.0780731	1204	NA	NA	0.613719	NA
S06_43491214	6	43491214	0.017017	0.0319767	1204	NA	NA	0.613719	NA
S10_8519893	10	8519893	0.0170171	0.143688	1204	NA	NA	0.613719	NA
S06_54627764	6	54627764	0.01702	0.49294	1204	NA	NA	0.613719	NA
S06_44092630	6	44092630	0.0170273	0.0718439	1204	NA	NA	0.613719	NA
S06_58472298	6	58472298	0.0170393	0.328488	1204	NA	NA	0.613719	NA
S05_13175640	5	13175640	0.0170421	0.0215947	1204	NA	NA	0.613719	NA
S05_13175641	5	13175641	0.0170421	0.0215947	1204	NA	NA	0.613719	NA
S04_12028119	4	12028119	0.0170493	0.0195183	1204	NA	NA	0.613719	NA
S01_24858892	1	24858892	0.0170495	0.239618	1204	NA	NA	0.613719	NA
S05_17668377	5	17668377	0.017073	0.348422	1204	NA	NA	0.613719	NA
S02_4098822	2	4098822	0.0170733	0.226329	1204	NA	NA	0.613719	NA
S01_12769240	1	12769240	0.0170786	0.0847176	1204	NA	NA	0.613719	NA
S05_34986346	5	34986346	0.0170853	0.0228405	1204	NA	NA	0.613719	NA
S05_34986351	5	34986351	0.0170853	0.0228405	1204	NA	NA	0.613719	NA
S09_2939481	9	2939481	0.0170969	0.0818106	1204	NA	NA	0.613719	NA
S05_5350239	5	5350239	0.0171051	0.0830565	1204	NA	NA	0.613719	NA
S05_61259710	5	61259710	0.0171057	0.0398671	1204	NA	NA	0.613719	NA
S05_7191617	5	7191617	0.0171069	0.0269934	1204	NA	NA	0.613719	NA
S05_7191618	5	7191618	0.0171069	0.0269934	1204	NA	NA	0.613719	NA
S09_1474986	9	1474986	0.0171118	0.0394518	1204	NA	NA	0.613719	NA
S05_26020753	5	26020753	0.0171178	0.124169	1204	NA	NA	0.613719	NA
S02_34760985	2	34760985	0.017127	0.0440199	1204	NA	NA	0.613719	NA
S01_18898680	1	18898680	0.0171271	0.119601	1204	NA	NA	0.613719	NA
S05_636313	5	636313	0.0171327	0.11711	1204	NA	NA	0.613719	NA
S05_636315	5	636315	0.0171327	0.11711	1204	NA	NA	0.613719	NA
S05_636312	5	636312	0.0171327	0.11711	1204	NA	NA	0.613719	NA
S05_636314	5	636314	0.0171327	0.11711	1204	NA	NA	0.613719	NA
S04_56679221	4	56679221	0.0171403	0.130399	1204	NA	NA	0.613719	NA
S04_7386269	4	7386269	0.0171417	0.31603	1204	NA	NA	0.613719	NA
S04_7386272	4	7386272	0.0171417	0.31603	1204	NA	NA	0.613719	NA
S06_54932297	6	54932297	0.017156	0.368355	1204	NA	NA	0.613719	NA
S08_52636760	8	52636760	0.0171573	0.0980066	1204	NA	NA	0.613719	NA
S02_70531712	2	70531712	0.0171581	0.237957	1204	NA	NA	0.613719	NA
S05_71089320	5	71089320	0.0171668	0.0739203	1204	NA	NA	0.613719	NA
S01_17328313	1	17328313	0.0171711	0.0128738	1204	NA	NA	0.613719	NA
S10_7844392	10	7844392	0.0172011	0.0992525	1204	NA	NA	0.613719	NA
S10_7844401	10	7844401	0.0172011	0.0992525	1204	NA	NA	0.613719	NA
S08_4931790	8	4931790	0.0172129	0.0261628	1204	NA	NA	0.613719	NA
S04_7626580	4	7626580	0.0172287	0.11088	1204	NA	NA	0.613719	NA
S05_51890590	5	51890590	0.017235	0.0390365	1204	NA	NA	0.613719	NA
S01_55615076	1	55615076	0.0172432	0.0406977	1204	NA	NA	0.613719	NA
S07_61900888	7	61900888	0.0172483	0.0211794	1204	NA	NA	0.613719	NA
S04_33252402	4	33252402	0.0172576	0.147425	1204	NA	NA	0.613719	NA
S04_26444334	4	26444334	0.0172848	0.157807	1204	NA	NA	0.613719	NA
S03_37842390	3	37842390	0.0172936	0.156146	1204	NA	NA	0.613719	NA
S09_47675045	9	47675045	0.0173392	0.0714286	1204	NA	NA	0.613719	NA
S01_48454130	1	48454130	0.0173447	0.0697674	1204	NA	NA	0.613719	NA
S10_9356136	10	9356136	0.0173629	0.0917774	1204	NA	NA	0.613719	NA
S04_21328698	4	21328698	0.0173675	0.144103	1204	NA	NA	0.613719	NA
S06_56820919	6	56820919	0.017388	0.0701827	1204	NA	NA	0.613719	NA
S05_66931668	5	66931668	0.0173983	0.0481728	1204	NA	NA	0.613719	NA
S04_67835366	4	67835366	0.0174011	0.0419435	1204	NA	NA	0.613719	NA
S04_67834872	4	67834872	0.0174042	0.041113	1204	NA	NA	0.613719	NA
S07_49011452	7	49011452	0.0174071	0.0257475	1204	NA	NA	0.613719	NA
S02_2472049	2	2472049	0.0174177	0.127076	1204	NA	NA	0.613719	NA
S03_9258255	3	9258255	0.0174376	0.269518	1204	NA	NA	0.613719	NA
S03_9258265	3	9258265	0.0174376	0.269518	1204	NA	NA	0.613719	NA
S06_14465638	6	14465638	0.0174485	0.177741	1204	NA	NA	0.613719	NA
S06_14465591	6	14465591	0.0174485	0.177741	1204	NA	NA	0.613719	NA
S08_34468094	8	34468094	0.0174658	0.150332	1204	NA	NA	0.613719	NA
S06_60042800	6	60042800	0.0174907	0.400332	1204	NA	NA	0.613719	NA
S03_45325862	3	45325862	0.0175479	0.135382	1204	NA	NA	0.613719	NA
S04_6659242	4	6659242	0.0175649	0.348422	1204	NA	NA	0.613719	NA
S07_60920473	7	60920473	0.0175907	0.0759967	1204	NA	NA	0.613719	NA
S05_9196798	5	9196798	0.0175949	0.0880399	1204	NA	NA	0.613719	NA
S01_57596275	1	57596275	0.0176005	0.0747508	1204	NA	NA	0.613719	NA
S06_57279488	6	57279488	0.0176043	0.181894	1204	NA	NA	0.613719	NA
S06_14287975	6	14287975	0.0176128	0.177741	1204	NA	NA	0.613719	NA
S09_57062019	9	57062019	0.017615	0.0888704	1204	NA	NA	0.613719	NA
S04_22225762	4	22225762	0.0176178	0.127492	1204	NA	NA	0.613719	NA
S04_18917954	4	18917954	0.0176248	0.145764	1204	NA	NA	0.613719	NA
S04_18917958	4	18917958	0.0176248	0.145764	1204	NA	NA	0.613719	NA
S09_4128053	9	4128053	0.0176268	0.067691	1204	NA	NA	0.613719	NA
S09_4128045	9	4128045	0.0176268	0.067691	1204	NA	NA	0.613719	NA
S07_62194596	7	62194596	0.0176345	0.107558	1204	NA	NA	0.613719	NA
S07_62194573	7	62194573	0.0176345	0.107558	1204	NA	NA	0.613719	NA
S01_19495327	1	19495327	0.0176538	0.0116279	1204	NA	NA	0.613719	NA
S08_2327864	8	2327864	0.0176589	0.0556478	1204	NA	NA	0.613719	NA
S01_5214700	1	5214700	0.0176612	0.0344684	1204	NA	NA	0.613719	NA
S01_5214701	1	5214701	0.0176612	0.0344684	1204	NA	NA	0.613719	NA
S01_74097564	1	74097564	0.0176622	0.35299	1204	NA	NA	0.613719	NA
S04_58228070	4	58228070	0.0176726	0.260797	1204	NA	NA	0.613719	NA
S04_55525520	4	55525520	0.0176771	0.0635382	1204	NA	NA	0.613719	NA
S07_59050552	7	59050552	0.0176826	0.0215947	1204	NA	NA	0.613719	NA
S01_51859254	1	51859254	0.0176999	0.161545	1204	NA	NA	0.613719	NA
S09_59303007	9	59303007	0.0177311	0.0593854	1204	NA	NA	0.613719	NA
S06_34838665	6	34838665	0.0177332	0.0643688	1204	NA	NA	0.613719	NA
S06_40436940	6	40436940	0.0177352	0.131645	1204	NA	NA	0.613719	NA
S03_41043700	3	41043700	0.0177386	0.0124585	1204	NA	NA	0.613719	NA
S06_36036282	6	36036282	0.01775	0.135382	1204	NA	NA	0.613719	NA
S03_8655451	3	8655451	0.0177503	0.214701	1204	NA	NA	0.613719	NA
S03_74012390	3	74012390	0.0177549	0.0215947	1204	NA	NA	0.613719	NA
S02_60957714	2	60957714	0.017757	0.113787	1204	NA	NA	0.613719	NA
S02_60957699	2	60957699	0.017757	0.113787	1204	NA	NA	0.613719	NA
S09_17206172	9	17206172	0.0177763	0.0166113	1204	NA	NA	0.613719	NA
S02_29688393	2	29688393	0.0177777	0.0153654	1204	NA	NA	0.613719	NA
S06_14164401	6	14164401	0.0177791	0.0290698	1204	NA	NA	0.613719	NA
S06_14164404	6	14164404	0.0177791	0.0290698	1204	NA	NA	0.613719	NA
S06_14164443	6	14164443	0.0177791	0.0290698	1204	NA	NA	0.613719	NA
S06_14164433	6	14164433	0.0177791	0.0290698	1204	NA	NA	0.613719	NA
S04_58096285	4	58096285	0.0177794	0.281146	1204	NA	NA	0.613719	NA
S04_23845865	4	23845865	0.0178053	0.144934	1204	NA	NA	0.614076	NA
S06_43547156	6	43547156	0.0178181	0.105482	1204	NA	NA	0.614076	NA
S04_38040474	4	38040474	0.0178436	0.236296	1204	NA	NA	0.614076	NA
S04_19159761	4	19159761	0.0178461	0.281561	1204	NA	NA	0.614076	NA
S09_1268685	9	1268685	0.0178621	0.0377907	1204	NA	NA	0.614076	NA
S04_7390351	4	7390351	0.0178683	0.299419	1204	NA	NA	0.614076	NA
S10_53942092	10	53942092	0.0178845	0.129153	1204	NA	NA	0.614076	NA
S04_8058900	4	8058900	0.0178972	0.038206	1204	NA	NA	0.614076	NA
S03_38801238	3	38801238	0.0179312	0.156561	1204	NA	NA	0.614076	NA
S06_34517297	6	34517297	0.0179349	0.0851329	1204	NA	NA	0.614076	NA
S06_35500166	6	35500166	0.0179506	0.0348837	1204	NA	NA	0.614076	NA
S04_38416199	4	38416199	0.0179557	0.148671	1204	NA	NA	0.614076	NA
S04_13834052	4	13834052	0.0179838	0.343854	1204	NA	NA	0.614076	NA
S07_59916552	7	59916552	0.0179941	0.0245017	1204	NA	NA	0.614076	NA
S06_59005874	6	59005874	0.0179978	0.0431894	1204	NA	NA	0.614076	NA
S03_1962253	3	1962253	0.0180093	0.0664452	1204	NA	NA	0.614076	NA
S06_55007563	6	55007563	0.018028	0.410714	1204	NA	NA	0.614076	NA
S06_8822237	6	8822237	0.0180452	0.0506645	1204	NA	NA	0.614076	NA
S07_64563662	7	64563662	0.0180501	0.0336379	1204	NA	NA	0.614076	NA
S05_40437985	5	40437985	0.0180599	0.0199336	1204	NA	NA	0.614076	NA
S10_10541211	10	10541211	0.018066	0.0228405	1204	NA	NA	0.614076	NA
S06_50565997	6	50565997	0.0180689	0.0847176	1204	NA	NA	0.614076	NA
S10_55803477	10	55803477	0.0180978	0.0211794	1204	NA	NA	0.614076	NA
S06_5721378	6	5721378	0.0181129	0.0477575	1204	NA	NA	0.614076	NA
S06_39122163	6	39122163	0.0181277	0.108804	1204	NA	NA	0.614076	NA
S06_39122164	6	39122164	0.0181277	0.108804	1204	NA	NA	0.614076	NA
S06_37697869	6	37697869	0.0181366	0.0465116	1204	NA	NA	0.614076	NA
S09_57121357	9	57121357	0.0181463	0.0689369	1204	NA	NA	0.614076	NA
S07_47469071	7	47469071	0.0181478	0.0390365	1204	NA	NA	0.614076	NA
S01_27504085	1	27504085	0.0181711	0.0651993	1204	NA	NA	0.614076	NA
S04_7387686	4	7387686	0.0181796	0.289867	1204	NA	NA	0.614076	NA
S06_20538882	6	20538882	0.0181836	0.0539867	1204	NA	NA	0.614076	NA
S04_52117497	4	52117497	0.0181936	0.0755814	1204	NA	NA	0.614076	NA
S05_174722	5	174722	0.018216	0.284053	1204	NA	NA	0.614076	NA
S06_33924746	6	33924746	0.0182164	0.107973	1204	NA	NA	0.614076	NA
S05_62669110	5	62669110	0.0182278	0.0535714	1204	NA	NA	0.614076	NA
S05_62669111	5	62669111	0.0182278	0.0535714	1204	NA	NA	0.614076	NA
S05_62669112	5	62669112	0.0182278	0.0535714	1204	NA	NA	0.614076	NA
S05_62669113	5	62669113	0.0182278	0.0535714	1204	NA	NA	0.614076	NA
S06_56754007	6	56754007	0.0182572	0.2799	1204	NA	NA	0.614076	NA
S01_10917952	1	10917952	0.0182625	0.0950997	1204	NA	NA	0.614076	NA
S05_64465112	5	64465112	0.0182958	0.141196	1204	NA	NA	0.614076	NA
S05_64465129	5	64465129	0.0182958	0.141196	1204	NA	NA	0.614076	NA
S05_64465118	5	64465118	0.0182958	0.141196	1204	NA	NA	0.614076	NA
S05_43045448	5	43045448	0.0183181	0.0207641	1204	NA	NA	0.614076	NA
S04_12247560	4	12247560	0.0183228	0.296096	1204	NA	NA	0.614076	NA
S03_43944213	3	43944213	0.0183298	0.153239	1204	NA	NA	0.614076	NA
S04_12732355	4	12732355	0.018337	0.298588	1204	NA	NA	0.614076	NA
S05_26526131	5	26526131	0.0183434	0.0614618	1204	NA	NA	0.614076	NA
S04_55466149	4	55466149	0.0183604	0.035299	1204	NA	NA	0.614076	NA
S04_55466169	4	55466169	0.0183604	0.035299	1204	NA	NA	0.614076	NA
S01_52100966	1	52100966	0.0183791	0.070598	1204	NA	NA	0.614076	NA
S04_55665537	4	55665537	0.0183849	0.0373754	1204	NA	NA	0.614076	NA
S09_58885889	9	58885889	0.0183877	0.266611	1204	NA	NA	0.614076	NA
S05_61073678	5	61073678	0.0183919	0.0257475	1204	NA	NA	0.614076	NA
S05_56951808	5	56951808	0.0184092	0.0710133	1204	NA	NA	0.614076	NA
S10_48152652	10	48152652	0.0184253	0.221346	1204	NA	NA	0.614076	NA
S10_60617792	10	60617792	0.0184511	0.0606312	1204	NA	NA	0.614076	NA
S06_54709417	6	54709417	0.0184632	0.332641	1204	NA	NA	0.614076	NA
S06_54709428	6	54709428	0.0184632	0.332641	1204	NA	NA	0.614076	NA
S06_54709442	6	54709442	0.0184632	0.332641	1204	NA	NA	0.614076	NA
S06_37704250	6	37704250	0.0184647	0.177741	1204	NA	NA	0.614076	NA
S06_37704246	6	37704246	0.0184647	0.177741	1204	NA	NA	0.614076	NA
S06_37704248	6	37704248	0.0184647	0.177741	1204	NA	NA	0.614076	NA
S08_14914537	8	14914537	0.0184787	0.0406977	1204	NA	NA	0.614076	NA
S05_51890664	5	51890664	0.0184932	0.0299003	1204	NA	NA	0.614076	NA
S05_67471096	5	67471096	0.0184991	0.0502492	1204	NA	NA	0.614076	NA
S05_63277814	5	63277814	0.01852	0.0531561	1204	NA	NA	0.614076	NA
S05_63277836	5	63277836	0.01852	0.0531561	1204	NA	NA	0.614076	NA
S01_26568376	1	26568376	0.0185256	0.0228405	1204	NA	NA	0.614076	NA
S01_49298939	1	49298939	0.0185285	0.17608	1204	NA	NA	0.614076	NA
S01_74313372	1	74313372	0.018529	0.25	1204	NA	NA	0.614076	NA
S02_2162795	2	2162795	0.0185364	0.166528	1204	NA	NA	0.614076	NA
S04_67124704	4	67124704	0.0185375	0.133306	1204	NA	NA	0.614076	NA
S01_19225687	1	19225687	0.0185481	0.0386213	1204	NA	NA	0.614076	NA
S01_19225709	1	19225709	0.0185481	0.0386213	1204	NA	NA	0.614076	NA
S05_67648583	5	67648583	0.0185557	0.0178571	1204	NA	NA	0.614076	NA
S01_48146500	1	48146500	0.0185647	0.0215947	1204	NA	NA	0.614076	NA
S10_17986535	10	17986535	0.0185744	0.0768272	1204	NA	NA	0.614076	NA
S01_55685946	1	55685946	0.0185774	0.464701	1204	NA	NA	0.614076	NA
S06_51851666	6	51851666	0.0185821	0.424419	1204	NA	NA	0.614076	NA
S06_51851673	6	51851673	0.0185821	0.424419	1204	NA	NA	0.614076	NA
S10_57687885	10	57687885	0.0185864	0.486711	1204	NA	NA	0.614076	NA
S02_1687271	2	1687271	0.018589	0.116694	1204	NA	NA	0.614076	NA
S02_1687239	2	1687239	0.018589	0.116694	1204	NA	NA	0.614076	NA
S10_9438727	10	9438727	0.0185895	0.441445	1204	NA	NA	0.614076	NA
S04_51265794	4	51265794	0.018602	0.0751661	1204	NA	NA	0.614182	NA
S05_7123696	5	7123696	0.0186114	0.172342	1204	NA	NA	0.614186	NA
S10_53091899	10	53091899	0.018622	0.308555	1204	NA	NA	0.614229	NA
S02_61012441	2	61012441	0.0186369	0.0386213	1204	NA	NA	0.614404	NA
S07_8187442	7	8187442	0.0186576	0.0215947	1204	NA	NA	0.614404	NA
S04_39032365	4	39032365	0.0186675	0.119186	1204	NA	NA	0.614404	NA
S05_5385906	5	5385906	0.0186762	0.0120432	1204	NA	NA	0.614404	NA
S08_15444828	8	15444828	0.0186918	0.0307309	1204	NA	NA	0.614404	NA
S04_68015661	4	68015661	0.0186958	0.0539867	1204	NA	NA	0.614404	NA
S05_8091604	5	8091604	0.0187015	0.118771	1204	NA	NA	0.614404	NA
S06_28074201	6	28074201	0.0187018	0.168189	1204	NA	NA	0.614404	NA
S06_2364271	6	2364271	0.0187846	0.0813953	1204	NA	NA	0.615182	NA
S06_2364274	6	2364274	0.0187846	0.0813953	1204	NA	NA	0.615182	NA
S06_54905491	6	54905491	0.0187945	0.0344684	1204	NA	NA	0.615182	NA
S04_25858067	4	25858067	0.0188242	0.136213	1204	NA	NA	0.615182	NA
S05_58161035	5	58161035	0.0188253	0.0228405	1204	NA	NA	0.615182	NA
S05_8220356	5	8220356	0.0188255	0.156146	1204	NA	NA	0.615182	NA
S05_8220381	5	8220381	0.0188255	0.156146	1204	NA	NA	0.615182	NA
S02_50799538	2	50799538	0.0188567	0.0269934	1204	NA	NA	0.615182	NA
S01_51158281	1	51158281	0.0188679	0.0199336	1204	NA	NA	0.615182	NA
S05_17609203	5	17609203	0.01887	0.122508	1204	NA	NA	0.615182	NA
S05_17609210	5	17609210	0.01887	0.122508	1204	NA	NA	0.615182	NA
S06_60244612	6	60244612	0.0188719	0.407807	1204	NA	NA	0.615182	NA
S01_62030718	1	62030718	0.0188732	0.0307309	1204	NA	NA	0.615182	NA
S09_27382332	9	27382332	0.0188792	0.344684	1204	NA	NA	0.615182	NA
S04_38037552	4	38037552	0.018902	0.148671	1204	NA	NA	0.615182	NA
S04_38037578	4	38037578	0.018902	0.148671	1204	NA	NA	0.615182	NA
S01_1050109	1	1050109	0.0189141	0.183555	1204	NA	NA	0.615182	NA
S06_56993672	6	56993672	0.018925	0.212625	1204	NA	NA	0.615182	NA
S06_56993673	6	56993673	0.018925	0.212625	1204	NA	NA	0.615182	NA
S05_32105716	5	32105716	0.0189435	0.0224252	1204	NA	NA	0.615182	NA
S05_62503500	5	62503500	0.0189452	0.135382	1204	NA	NA	0.615182	NA
S05_62503511	5	62503511	0.0189452	0.135382	1204	NA	NA	0.615182	NA
S02_70203463	2	70203463	0.0189513	0.0303156	1204	NA	NA	0.615182	NA
S05_43215062	5	43215062	0.0189625	0.0240864	1204	NA	NA	0.615182	NA
S09_58818716	9	58818716	0.0190074	0.0245017	1204	NA	NA	0.615182	NA
S06_51209638	6	51209638	0.0190083	0.218439	1204	NA	NA	0.615182	NA
S05_27866157	5	27866157	0.0190423	0.02201	1204	NA	NA	0.615182	NA
S05_65978603	5	65978603	0.0190427	0.0988372	1204	NA	NA	0.615182	NA
S01_30788051	1	30788051	0.0190474	0.160714	1204	NA	NA	0.615182	NA
S05_9611744	5	9611744	0.0190585	0.095515	1204	NA	NA	0.615182	NA
S06_59410472	6	59410472	0.0190688	0.237126	1204	NA	NA	0.615182	NA
S01_36336926	1	36336926	0.0191326	0.0228405	1204	NA	NA	0.615182	NA
S10_54054238	10	54054238	0.0191605	0.210133	1204	NA	NA	0.615182	NA
S01_73083566	1	73083566	0.0191629	0.447259	1204	NA	NA	0.615182	NA
S06_56756451	6	56756451	0.0191689	0.46304	1204	NA	NA	0.615182	NA
S06_56756472	6	56756472	0.0191689	0.46304	1204	NA	NA	0.615182	NA
S06_56756478	6	56756478	0.0191689	0.46304	1204	NA	NA	0.615182	NA
S10_47078711	10	47078711	0.0191718	0.112542	1204	NA	NA	0.615182	NA
S10_46020570	10	46020570	0.0192165	0.336379	1204	NA	NA	0.615182	NA
S10_46020547	10	46020547	0.0192165	0.336379	1204	NA	NA	0.615182	NA
S10_46020593	10	46020593	0.0192165	0.336379	1204	NA	NA	0.615182	NA
S02_43983146	2	43983146	0.0192172	0.067691	1204	NA	NA	0.615182	NA
S06_59513214	6	59513214	0.0192321	0.440199	1204	NA	NA	0.615182	NA
S04_56245664	4	56245664	0.0192323	0.371678	1204	NA	NA	0.615182	NA
S05_9519323	5	9519323	0.0192403	0.232143	1204	NA	NA	0.615182	NA
S05_9519322	5	9519322	0.0192403	0.232143	1204	NA	NA	0.615182	NA
S09_56999120	9	56999120	0.0192412	0.0203488	1204	NA	NA	0.615182	NA
S05_11586809	5	11586809	0.0192514	0.0581395	1204	NA	NA	0.615182	NA
S01_78510091	1	78510091	0.0192538	0.443522	1204	NA	NA	0.615182	NA
S04_19681999	4	19681999	0.0192647	0.149502	1204	NA	NA	0.615182	NA
S07_58121131	7	58121131	0.0192805	0.0315615	1204	NA	NA	0.615182	NA
S07_9097206	7	9097206	0.0193085	0.0614618	1204	NA	NA	0.615182	NA
S04_12802581	4	12802581	0.0193162	0.0361296	1204	NA	NA	0.615182	NA
S06_4444936	6	4444936	0.0193214	0.0473422	1204	NA	NA	0.615182	NA
S03_15054316	3	15054316	0.0193408	0.221346	1204	NA	NA	0.615182	NA
S03_15054317	3	15054317	0.0193408	0.221346	1204	NA	NA	0.615182	NA
S06_52707294	6	52707294	0.019342	0.311877	1204	NA	NA	0.615182	NA
S05_10814493	5	10814493	0.019387	0.145764	1204	NA	NA	0.615182	NA
S04_8564213	4	8564213	0.0193902	0.0278239	1204	NA	NA	0.615182	NA
S04_8253364	4	8253364	0.0193988	0.0772425	1204	NA	NA	0.615182	NA
S04_26444292	4	26444292	0.0194022	0.149917	1204	NA	NA	0.615182	NA
S07_63177873	7	63177873	0.0194079	0.0112126	1204	NA	NA	0.615182	NA
S01_18956498	1	18956498	0.019429	0.121678	1204	NA	NA	0.615182	NA
S06_59452674	6	59452674	0.0194366	0.287791	1204	NA	NA	0.615182	NA
S06_59452686	6	59452686	0.0194366	0.287791	1204	NA	NA	0.615182	NA
S04_36368702	4	36368702	0.019445	0.215947	1204	NA	NA	0.615182	NA
S04_61850723	4	61850723	0.0194702	0.0448505	1204	NA	NA	0.615182	NA
S06_20649301	6	20649301	0.0194856	0.029485	1204	NA	NA	0.615182	NA
S06_20649317	6	20649317	0.0194856	0.029485	1204	NA	NA	0.615182	NA
S06_20649320	6	20649320	0.0194856	0.029485	1204	NA	NA	0.615182	NA
S01_48992184	1	48992184	0.0195029	0.159884	1204	NA	NA	0.615182	NA
S04_51207146	4	51207146	0.0195101	0.194767	1204	NA	NA	0.615182	NA
S04_33532840	4	33532840	0.0195311	0.14701	1204	NA	NA	0.615182	NA
S01_71978619	1	71978619	0.0195364	0.252907	1204	NA	NA	0.615182	NA
S04_65607559	4	65607559	0.0195431	0.156977	1204	NA	NA	0.615182	NA
S05_22243685	5	22243685	0.0195533	0.0203488	1204	NA	NA	0.615182	NA
S01_8029321	1	8029321	0.0195598	0.0336379	1204	NA	NA	0.615182	NA
S01_8029318	1	8029318	0.0195598	0.0336379	1204	NA	NA	0.615182	NA
S06_60614854	6	60614854	0.0195614	0.101744	1204	NA	NA	0.615182	NA
S01_32819267	1	32819267	0.0195728	0.209302	1204	NA	NA	0.615182	NA
S01_58379297	1	58379297	0.0195753	0.0328073	1204	NA	NA	0.615182	NA
S05_35002725	5	35002725	0.0195765	0.0232558	1204	NA	NA	0.615182	NA
S06_2933576	6	2933576	0.0195872	0.0755814	1204	NA	NA	0.615182	NA
S04_7865518	4	7865518	0.0195897	0.243355	1204	NA	NA	0.615182	NA
S06_23887731	6	23887731	0.0195908	0.0257475	1204	NA	NA	0.615182	NA
S10_37522105	10	37522105	0.0195914	0.0527409	1204	NA	NA	0.615182	NA
S10_37522106	10	37522106	0.0195914	0.0527409	1204	NA	NA	0.615182	NA
S10_37522108	10	37522108	0.0195914	0.0527409	1204	NA	NA	0.615182	NA
S10_37522123	10	37522123	0.0195914	0.0527409	1204	NA	NA	0.615182	NA
S08_25740684	8	25740684	0.0195957	0.013289	1204	NA	NA	0.615182	NA
S06_56345995	6	56345995	0.0196018	0.45598	1204	NA	NA	0.615182	NA
S10_57940811	10	57940811	0.0196033	0.285714	1204	NA	NA	0.615182	NA
S10_17991679	10	17991679	0.019608	0.0465116	1204	NA	NA	0.615182	NA
S03_56671287	3	56671287	0.019608	0.239203	1204	NA	NA	0.615182	NA
S07_31038386	7	31038386	0.0196105	0.0232558	1204	NA	NA	0.615182	NA
S06_54444526	6	54444526	0.0196674	0.487126	1204	NA	NA	0.615606	NA
S01_67841996	1	67841996	0.0197086	0.035299	1204	NA	NA	0.615606	NA
S06_6775320	6	6775320	0.0197202	0.114203	1204	NA	NA	0.615606	NA
S02_4482403	2	4482403	0.0197213	0.0598007	1204	NA	NA	0.615606	NA
S07_23650561	7	23650561	0.0197373	0.115449	1204	NA	NA	0.615606	NA
S07_23650574	7	23650574	0.0197373	0.115449	1204	NA	NA	0.615606	NA
S04_65624580	4	65624580	0.0197378	0.203073	1204	NA	NA	0.615606	NA
S04_65624620	4	65624620	0.0197378	0.203073	1204	NA	NA	0.615606	NA
S06_35984875	6	35984875	0.0197406	0.168605	1204	NA	NA	0.615606	NA
S10_7520321	10	7520321	0.0197626	0.103405	1204	NA	NA	0.615606	NA
S05_51750807	5	51750807	0.0197647	0.342193	1204	NA	NA	0.615606	NA
S06_38951963	6	38951963	0.0197752	0.112542	1204	NA	NA	0.615606	NA
S04_5306168	4	5306168	0.0197836	0.127076	1204	NA	NA	0.615606	NA
S04_5306205	4	5306205	0.0197836	0.127076	1204	NA	NA	0.615606	NA
S02_62587798	2	62587798	0.0197874	0.0195183	1204	NA	NA	0.615606	NA
S06_43547142	6	43547142	0.0197948	0.103405	1204	NA	NA	0.615606	NA
S02_26714731	2	26714731	0.0198016	0.0415282	1204	NA	NA	0.615606	NA
S05_10814631	5	10814631	0.0198215	0.146179	1204	NA	NA	0.615606	NA
S04_8337160	4	8337160	0.0198233	0.384551	1204	NA	NA	0.615606	NA
S05_11349135	5	11349135	0.0198282	0.0207641	1204	NA	NA	0.615606	NA
S04_17889686	4	17889686	0.0198373	0.0390365	1204	NA	NA	0.615606	NA
S06_5877711	6	5877711	0.0198384	0.0469269	1204	NA	NA	0.615606	NA
S06_5877717	6	5877717	0.0198384	0.0469269	1204	NA	NA	0.615606	NA
S04_8596478	4	8596478	0.0198774	0.0265781	1204	NA	NA	0.61591	NA
S05_12173342	5	12173342	0.0198802	0.168605	1204	NA	NA	0.61591	NA
S06_40243531	6	40243531	0.0198836	0.171096	1204	NA	NA	0.61591	NA
S06_29827560	6	29827560	0.0198855	0.0203488	1204	NA	NA	0.61591	NA
S04_24845075	4	24845075	0.0199033	0.0805648	1204	NA	NA	0.615935	NA
S06_16398865	6	16398865	0.0199143	0.167774	1204	NA	NA	0.615935	NA
S06_16398904	6	16398904	0.0199143	0.167774	1204	NA	NA	0.615935	NA
S06_2558241	6	2558241	0.0199515	0.278239	1204	NA	NA	0.616798	NA
S02_71364680	2	71364680	0.019979	0.0112126	1204	NA	NA	0.616886	NA
S03_6950221	3	6950221	0.0199885	0.0257475	1204	NA	NA	0.616886	NA
S03_59542292	3	59542292	0.019992	0.104236	1204	NA	NA	0.616886	NA
S04_15344656	4	15344656	0.0199987	0.108389	1204	NA	NA	0.616886	NA
S05_53870490	5	53870490	0.020008	0.0473422	1204	NA	NA	0.616886	NA
S01_46012482	1	46012482	0.0200104	0.0211794	1204	NA	NA	0.616886	NA
S05_34764327	5	34764327	0.0200382	0.0203488	1204	NA	NA	0.616944	NA
S05_56864690	5	56864690	0.0200396	0.0768272	1204	NA	NA	0.616944	NA
S03_57818466	3	57818466	0.0200475	0.370017	1204	NA	NA	0.616944	NA
S01_57345286	1	57345286	0.0200497	0.0905316	1204	NA	NA	0.616944	NA
S04_6073925	4	6073925	0.0200842	0.0390365	1204	NA	NA	0.617719	NA
S01_31763730	1	31763730	0.0201132	0.0481728	1204	NA	NA	0.618322	NA
S06_58661136	6	58661136	0.0201307	0.340116	1204	NA	NA	0.618571	NA
S04_52007425	4	52007425	0.0201613	0.0743355	1204	NA	NA	0.619002	NA
S06_59600977	6	59600977	0.0201697	0.179402	1204	NA	NA	0.619002	NA
S05_51366214	5	51366214	0.0201916	0.0166113	1204	NA	NA	0.619002	NA
S05_51366232	5	51366232	0.0201916	0.0166113	1204	NA	NA	0.619002	NA
S05_51366235	5	51366235	0.0201916	0.0166113	1204	NA	NA	0.619002	NA
S07_52173772	7	52173772	0.0202245	0.0328073	1204	NA	NA	0.619255	NA
S10_9571884	10	9571884	0.0202363	0.448505	1204	NA	NA	0.619255	NA
S01_34704335	1	34704335	0.0202499	0.0232558	1204	NA	NA	0.619255	NA
S04_43332848	4	43332848	0.02027	0.148671	1204	NA	NA	0.619255	NA
S07_59411577	7	59411577	0.0202739	0.02201	1204	NA	NA	0.619255	NA
S10_48868738	10	48868738	0.0202844	0.290282	1204	NA	NA	0.619255	NA
S01_55813645	1	55813645	0.0203155	0.0303156	1204	NA	NA	0.619255	NA
S04_37601576	4	37601576	0.0203284	0.153654	1204	NA	NA	0.619255	NA
S05_33415265	5	33415265	0.020332	0.0224252	1204	NA	NA	0.619255	NA
S01_48613202	1	48613202	0.0203363	0.0224252	1204	NA	NA	0.619255	NA
S01_31763676	1	31763676	0.0203406	0.0813953	1204	NA	NA	0.619255	NA
S01_20067928	1	20067928	0.0203499	0.0328073	1204	NA	NA	0.619255	NA
S04_58096860	4	58096860	0.0203614	0.280731	1204	NA	NA	0.619255	NA
S05_17627119	5	17627119	0.0203884	0.125415	1204	NA	NA	0.619255	NA
S02_20932817	2	20932817	0.0203909	0.0984219	1204	NA	NA	0.619255	NA
S03_2233049	3	2233049	0.0203999	0.0440199	1204	NA	NA	0.619255	NA
S04_27942284	4	27942284	0.0204043	0.143688	1204	NA	NA	0.619255	NA
S01_20186979	1	20186979	0.0204298	0.0809801	1204	NA	NA	0.619255	NA
S08_57558765	8	57558765	0.0204333	0.0527409	1204	NA	NA	0.619255	NA
S04_9277214	4	9277214	0.0204371	0.307309	1204	NA	NA	0.619255	NA
S05_41286890	5	41286890	0.0204385	0.016196	1204	NA	NA	0.619255	NA
S04_17571862	4	17571862	0.0204409	0.144934	1204	NA	NA	0.619255	NA
S05_12502878	5	12502878	0.020454	0.110465	1204	NA	NA	0.619255	NA
S02_8753100	2	8753100	0.0204603	0.257475	1204	NA	NA	0.619255	NA
S04_16571507	4	16571507	0.0204626	0.140781	1204	NA	NA	0.619255	NA
S06_56920656	6	56920656	0.0204641	0.0963455	1204	NA	NA	0.619255	NA
S01_72392128	1	72392128	0.0204935	0.295681	1204	NA	NA	0.619255	NA
S04_24845036	4	24845036	0.020496	0.147425	1204	NA	NA	0.619255	NA
S08_49415079	8	49415079	0.0205336	0.0610465	1204	NA	NA	0.619255	NA
S02_47607214	2	47607214	0.0205585	0.0149502	1204	NA	NA	0.619255	NA
S01_29280517	1	29280517	0.0205735	0.0207641	1204	NA	NA	0.619255	NA
S02_18354388	2	18354388	0.0206088	0.0257475	1204	NA	NA	0.619255	NA
S03_57818490	3	57818490	0.0206113	0.369601	1204	NA	NA	0.619255	NA
S04_41863245	4	41863245	0.0206161	0.0739203	1204	NA	NA	0.619255	NA
S06_51533585	6	51533585	0.0206291	0.0460963	1204	NA	NA	0.619255	NA
S10_35506948	10	35506948	0.0206366	0.13912	1204	NA	NA	0.619255	NA
S04_27030333	4	27030333	0.0206399	0.28613	1204	NA	NA	0.619255	NA
S04_65129462	4	65129462	0.0206471	0.0975914	1204	NA	NA	0.619255	NA
S01_40439072	1	40439072	0.0206547	0.0693522	1204	NA	NA	0.619255	NA
S08_21527194	8	21527194	0.0206657	0.057309	1204	NA	NA	0.619255	NA
S02_11931596	2	11931596	0.0207021	0.13206	1204	NA	NA	0.619255	NA
S03_26971613	3	26971613	0.0207274	0.0228405	1204	NA	NA	0.619255	NA
S09_19109931	9	19109931	0.0207396	0.247093	1204	NA	NA	0.619255	NA
S09_59054218	9	59054218	0.0207573	0.175249	1204	NA	NA	0.619255	NA
S03_4157367	3	4157367	0.020774	0.035299	1204	NA	NA	0.619255	NA
S07_59825790	7	59825790	0.0208222	0.355897	1204	NA	NA	0.619255	NA
S06_51727763	6	51727763	0.0208299	0.0456811	1204	NA	NA	0.619255	NA
S05_4095410	5	4095410	0.0208669	0.0398671	1204	NA	NA	0.619255	NA
S05_4095409	5	4095409	0.0208669	0.0398671	1204	NA	NA	0.619255	NA
S01_26517347	1	26517347	0.0208715	0.0236711	1204	NA	NA	0.619255	NA
S06_53919471	6	53919471	0.0208745	0.131229	1204	NA	NA	0.619255	NA
S04_61402940	4	61402940	0.0208754	0.0784884	1204	NA	NA	0.619255	NA
S10_56168659	10	56168659	0.0208757	0.0730897	1204	NA	NA	0.619255	NA
S10_56168666	10	56168666	0.0208757	0.0730897	1204	NA	NA	0.619255	NA
S10_56168671	10	56168671	0.0208757	0.0730897	1204	NA	NA	0.619255	NA
S10_56168684	10	56168684	0.0208757	0.0730897	1204	NA	NA	0.619255	NA
S03_45487602	3	45487602	0.0208765	0.0232558	1204	NA	NA	0.619255	NA
S01_16706638	1	16706638	0.0208802	0.108389	1204	NA	NA	0.619255	NA
S04_53072240	4	53072240	0.0208881	0.0701827	1204	NA	NA	0.619255	NA
S03_56547608	3	56547608	0.0209045	0.465947	1204	NA	NA	0.619255	NA
S03_56547622	3	56547622	0.0209045	0.465947	1204	NA	NA	0.619255	NA
S03_56547658	3	56547658	0.0209045	0.465947	1204	NA	NA	0.619255	NA
S03_56547659	3	56547659	0.0209045	0.465947	1204	NA	NA	0.619255	NA
S03_55487334	3	55487334	0.0209058	0.0240864	1204	NA	NA	0.619255	NA
S05_9785560	5	9785560	0.0209101	0.0967608	1204	NA	NA	0.619255	NA
S04_52121826	4	52121826	0.020912	0.0747508	1204	NA	NA	0.619255	NA
S09_696060	9	696060	0.0209163	0.0406977	1204	NA	NA	0.619255	NA
S10_8955266	10	8955266	0.0209201	0.0490033	1204	NA	NA	0.619255	NA
S04_7510090	4	7510090	0.0209356	0.0107973	1204	NA	NA	0.619255	NA
S05_11019839	5	11019839	0.0209377	0.137458	1204	NA	NA	0.619255	NA
S06_5405098	6	5405098	0.0209462	0.0477575	1204	NA	NA	0.619255	NA
S01_19201511	1	19201511	0.0209569	0.133721	1204	NA	NA	0.619255	NA
S01_19201506	1	19201506	0.0209569	0.133721	1204	NA	NA	0.619255	NA
S10_45972457	10	45972457	0.0209598	0.336379	1204	NA	NA	0.619255	NA
S10_45972435	10	45972435	0.0209598	0.336379	1204	NA	NA	0.619255	NA
S01_18602124	1	18602124	0.020967	0.0830565	1204	NA	NA	0.619255	NA
S03_41780831	3	41780831	0.0209674	0.137043	1204	NA	NA	0.619255	NA
S09_45510488	9	45510488	0.0209793	0.450166	1204	NA	NA	0.619255	NA
S02_4136543	2	4136543	0.020994	0.0589701	1204	NA	NA	0.619255	NA
S05_38880165	5	38880165	0.0209987	0.0307309	1204	NA	NA	0.619255	NA
S05_38880197	5	38880197	0.0209987	0.0307309	1204	NA	NA	0.619255	NA
S01_48218890	1	48218890	0.0210045	0.0199336	1204	NA	NA	0.619255	NA
S05_34478926	5	34478926	0.021031	0.0328073	1204	NA	NA	0.619255	NA
S06_34222678	6	34222678	0.0210341	0.0589701	1204	NA	NA	0.619255	NA
S06_59584123	6	59584123	0.0210485	0.0975914	1204	NA	NA	0.619255	NA
S05_61303093	5	61303093	0.0210506	0.420681	1204	NA	NA	0.619255	NA
S04_12823292	4	12823292	0.0210872	0.295266	1204	NA	NA	0.619255	NA
S06_29715515	6	29715515	0.0210936	0.0789037	1204	NA	NA	0.619255	NA
S03_67099433	3	67099433	0.0210981	0.0373754	1204	NA	NA	0.619255	NA
S03_33172952	3	33172952	0.0211019	0.0269934	1204	NA	NA	0.619255	NA
S05_60582366	5	60582366	0.021109	0.0394518	1204	NA	NA	0.619255	NA
S04_47978374	4	47978374	0.0211211	0.131229	1204	NA	NA	0.619255	NA
S06_57936809	6	57936809	0.0211353	0.0307309	1204	NA	NA	0.619255	NA
S06_57936833	6	57936833	0.0211353	0.0307309	1204	NA	NA	0.619255	NA
S06_36082688	6	36082688	0.0211442	0.168605	1204	NA	NA	0.619255	NA
S07_60756507	7	60756507	0.0211518	0.106312	1204	NA	NA	0.619255	NA
S06_44066431	6	44066431	0.0211659	0.143688	1204	NA	NA	0.619255	NA
S01_19225629	1	19225629	0.0211754	0.0394518	1204	NA	NA	0.619255	NA
S01_19225646	1	19225646	0.0211754	0.0394518	1204	NA	NA	0.619255	NA
S05_18871922	5	18871922	0.0211807	0.0203488	1204	NA	NA	0.619255	NA
S10_8520085	10	8520085	0.0211811	0.144518	1204	NA	NA	0.619255	NA
S05_17668425	5	17668425	0.0212019	0.123339	1204	NA	NA	0.619255	NA
S05_8091635	5	8091635	0.0212127	0.118355	1204	NA	NA	0.619255	NA
S09_33941	9	33941	0.0212162	0.0211794	1204	NA	NA	0.619255	NA
S09_33943	9	33943	0.0212162	0.0211794	1204	NA	NA	0.619255	NA
S07_30127073	7	30127073	0.0212457	0.0166113	1204	NA	NA	0.619255	NA
S01_74533859	1	74533859	0.0212574	0.188953	1204	NA	NA	0.619255	NA
S05_52786031	5	52786031	0.0212576	0.0207641	1204	NA	NA	0.619255	NA
S05_52786033	5	52786033	0.0212576	0.0207641	1204	NA	NA	0.619255	NA
S05_52786070	5	52786070	0.0212576	0.0207641	1204	NA	NA	0.619255	NA
S05_52786086	5	52786086	0.0212576	0.0207641	1204	NA	NA	0.619255	NA
S05_52786067	5	52786067	0.0212576	0.0207641	1204	NA	NA	0.619255	NA
S06_47583315	6	47583315	0.0212684	0.0357143	1204	NA	NA	0.619255	NA
S06_39557604	6	39557604	0.0212694	0.11005	1204	NA	NA	0.619255	NA
S04_46919862	4	46919862	0.0212875	0.148256	1204	NA	NA	0.619255	NA
S10_28224229	10	28224229	0.0212876	0.0519103	1204	NA	NA	0.619255	NA
S04_33891325	4	33891325	0.0213049	0.129153	1204	NA	NA	0.61945	NA
S04_40956347	4	40956347	0.0213131	0.201412	1204	NA	NA	0.61945	NA
S06_56920678	6	56920678	0.021324	0.0971761	1204	NA	NA	0.619495	NA
S01_79282759	1	79282759	0.0213434	0.0635382	1204	NA	NA	0.619785	NA
S01_995983	1	995983	0.0214159	0.142027	1204	NA	NA	0.621374	NA
S07_15953128	7	15953128	0.021417	0.458056	1204	NA	NA	0.621374	NA
S04_55526581	4	55526581	0.0214356	0.032392	1204	NA	NA	0.621641	NA
S10_60839930	10	60839930	0.0215166	0.019103	1204	NA	NA	0.622306	NA
S10_60839932	10	60839932	0.0215166	0.019103	1204	NA	NA	0.622306	NA
S08_57558717	8	57558717	0.0215249	0.0386213	1204	NA	NA	0.622306	NA
S04_49123698	4	49123698	0.0215277	0.13912	1204	NA	NA	0.622306	NA
S06_58394362	6	58394362	0.0215382	0.0377907	1204	NA	NA	0.622306	NA
S09_8025292	9	8025292	0.0215542	0.0203488	1204	NA	NA	0.622306	NA
S09_8025330	9	8025330	0.0215542	0.0203488	1204	NA	NA	0.622306	NA
S09_8025329	9	8025329	0.0215542	0.0203488	1204	NA	NA	0.622306	NA
S01_60954312	1	60954312	0.0215578	0.0332226	1204	NA	NA	0.622306	NA
S10_24389834	10	24389834	0.0215624	0.0182724	1204	NA	NA	0.622306	NA
S06_53247291	6	53247291	0.0215788	0.0307309	1204	NA	NA	0.622306	NA
S10_7802669	10	7802669	0.0215795	0.102575	1204	NA	NA	0.622306	NA
S06_41675930	6	41675930	0.0215852	0.035299	1204	NA	NA	0.622306	NA
S10_54109002	10	54109002	0.0215904	0.0481728	1204	NA	NA	0.622306	NA
S10_22251502	10	22251502	0.0216052	0.413621	1204	NA	NA	0.622413	NA
S04_12532537	4	12532537	0.0216136	0.0701827	1204	NA	NA	0.622413	NA
S08_3839744	8	3839744	0.0216374	0.35299	1204	NA	NA	0.622413	NA
S08_1195667	8	1195667	0.021638	0.057309	1204	NA	NA	0.622413	NA
S05_66440466	5	66440466	0.021642	0.109219	1204	NA	NA	0.622413	NA
S06_29914996	6	29914996	0.0216507	0.129983	1204	NA	NA	0.622413	NA
S03_57209542	3	57209542	0.0216649	0.263704	1204	NA	NA	0.622517	NA
S03_41845093	3	41845093	0.0216787	0.133306	1204	NA	NA	0.622517	NA
S10_53345170	10	53345170	0.0216826	0.379153	1204	NA	NA	0.622517	NA
S09_18441769	9	18441769	0.0216974	0.0377907	1204	NA	NA	0.622671	NA
S07_4450893	7	4450893	0.0217307	0.00913621	1204	NA	NA	0.623031	NA
S02_75047116	2	75047116	0.0217338	0.211379	1204	NA	NA	0.623031	NA
S05_45950011	5	45950011	0.0217461	0.49294	1204	NA	NA	0.623031	NA
S01_28959037	1	28959037	0.0217477	0.0203488	1204	NA	NA	0.623031	NA
S10_56184666	10	56184666	0.0217572	0.201412	1204	NA	NA	0.623033	NA
S06_61095228	6	61095228	0.0218015	0.0166113	1204	NA	NA	0.624031	NA
S04_33951153	4	33951153	0.0218202	0.13289	1204	NA	NA	0.624297	NA
S07_59489485	7	59489485	0.0218424	0.0211794	1204	NA	NA	0.624659	NA
S04_47279792	4	47279792	0.0218715	0.144518	1204	NA	NA	0.625013	NA
S10_55574523	10	55574523	0.0218737	0.0170266	1204	NA	NA	0.625013	NA
S05_66811550	5	66811550	0.0218924	0.160299	1204	NA	NA	0.625278	NA
S04_32964244	4	32964244	0.0219209	0.0265781	1204	NA	NA	0.625433	NA
S04_32964252	4	32964252	0.0219209	0.0265781	1204	NA	NA	0.625433	NA
S10_47954921	10	47954921	0.021943	0.216777	1204	NA	NA	0.625433	NA
S03_11154508	3	11154508	0.0219525	0.313538	1204	NA	NA	0.625433	NA
S02_941807	2	941807	0.0219585	0.156977	1204	NA	NA	0.625433	NA
S02_941817	2	941817	0.0219585	0.156977	1204	NA	NA	0.625433	NA
S08_29502871	8	29502871	0.0219641	0.0685216	1204	NA	NA	0.625433	NA
S03_34588903	3	34588903	0.0220037	0.0863787	1204	NA	NA	0.625599	NA
S07_59366547	7	59366547	0.0220072	0.0207641	1204	NA	NA	0.625599	NA
S07_59366561	7	59366561	0.0220072	0.0207641	1204	NA	NA	0.625599	NA
S03_11767969	3	11767969	0.0220079	0.0369601	1204	NA	NA	0.625599	NA
S10_18209051	10	18209051	0.0220173	0.218854	1204	NA	NA	0.625599	NA
S06_36361802	6	36361802	0.0220326	0.157807	1204	NA	NA	0.625764	NA
S01_74768223	1	74768223	0.0220521	0.159468	1204	NA	NA	0.625971	NA
S09_31665464	9	31665464	0.0220588	0.0224252	1204	NA	NA	0.625971	NA
S06_51357160	6	51357160	0.0220755	0.0369601	1204	NA	NA	0.626108	NA
S06_51276430	6	51276430	0.0220827	0.232143	1204	NA	NA	0.626108	NA
S06_59020547	6	59020547	0.0221044	0.229236	1204	NA	NA	0.626145	NA
S01_52181636	1	52181636	0.0221479	0.019103	1204	NA	NA	0.626145	NA
S10_53534310	10	53534310	0.022152	0.377492	1204	NA	NA	0.626145	NA
S04_43696213	4	43696213	0.0221582	0.151163	1204	NA	NA	0.626145	NA
S01_74549059	1	74549059	0.022162	0.30191	1204	NA	NA	0.626145	NA
S01_11019224	1	11019224	0.0221712	0.0477575	1204	NA	NA	0.626145	NA
S01_11019262	1	11019262	0.0221712	0.0477575	1204	NA	NA	0.626145	NA
S05_46926812	5	46926812	0.0221776	0.0174419	1204	NA	NA	0.626145	NA
S09_59288956	9	59288956	0.0221805	0.0245017	1204	NA	NA	0.626145	NA
S01_1525739	1	1525739	0.0222051	0.0710133	1204	NA	NA	0.626145	NA
S06_59020531	6	59020531	0.0222119	0.111296	1204	NA	NA	0.626145	NA
S05_20562224	5	20562224	0.022214	0.0228405	1204	NA	NA	0.626145	NA
S05_20562229	5	20562229	0.022214	0.0228405	1204	NA	NA	0.626145	NA
S09_19109934	9	19109934	0.0222167	0.246262	1204	NA	NA	0.626145	NA
S10_32920669	10	32920669	0.0222262	0.230066	1204	NA	NA	0.626147	NA
S02_3001110	2	3001110	0.0222539	0.100083	1204	NA	NA	0.626486	NA
S08_3622833	8	3622833	0.0222573	0.0851329	1204	NA	NA	0.626486	NA
S04_42143650	4	42143650	0.022269	0.0950997	1204	NA	NA	0.626549	NA
S09_45982950	9	45982950	0.0222851	0.281561	1204	NA	NA	0.626734	NA
S05_56864763	5	56864763	0.0223114	0.125	1204	NA	NA	0.627011	NA
S04_14773141	4	14773141	0.0223139	0.0120432	1204	NA	NA	0.627011	NA
S02_18800770	2	18800770	0.0223249	0.45515	1204	NA	NA	0.627052	NA
S06_14160130	6	14160130	0.0223582	0.182309	1204	NA	NA	0.627713	NA
S05_67490394	5	67490394	0.0223899	0.197259	1204	NA	NA	0.627713	NA
S04_38614832	4	38614832	0.0223958	0.145764	1204	NA	NA	0.627713	NA
S04_38614836	4	38614836	0.0223958	0.145764	1204	NA	NA	0.627713	NA
S06_56917526	6	56917526	0.0223959	0.0714286	1204	NA	NA	0.627713	NA
S05_45489140	5	45489140	0.0224159	0.0909468	1204	NA	NA	0.628004	NA
S10_47168144	10	47168144	0.0224412	0.182724	1204	NA	NA	0.628004	NA
S05_10640457	5	10640457	0.0224428	0.138289	1204	NA	NA	0.628004	NA
S01_55894337	1	55894337	0.0224443	0.0249169	1204	NA	NA	0.628004	NA
S05_45495339	5	45495339	0.0225005	0.0182724	1204	NA	NA	0.62931	NA
S03_20909457	3	20909457	0.0225107	0.0153654	1204	NA	NA	0.629328	NA
S01_74714313	1	74714313	0.0225305	0.313953	1204	NA	NA	0.629375	NA
S04_34739477	4	34739477	0.0225315	0.144103	1204	NA	NA	0.629375	NA
S01_13424004	1	13424004	0.0225414	0.02201	1204	NA	NA	0.629386	NA
S09_44282942	9	44282942	0.0225675	0.287791	1204	NA	NA	0.629849	NA
S04_23920384	4	23920384	0.0225815	0.295266	1204	NA	NA	0.629973	NA
S01_74051771	1	74051771	0.0225967	0.344684	1204	NA	NA	0.630087	NA
S05_53579953	5	53579953	0.022619	0.0199336	1204	NA	NA	0.630087	NA
S05_53579984	5	53579984	0.022619	0.0199336	1204	NA	NA	0.630087	NA
S06_37550221	6	37550221	0.0226356	0.16985	1204	NA	NA	0.630087	NA
S10_1280411	10	1280411	0.0226423	0.129983	1204	NA	NA	0.630087	NA
S02_75807620	2	75807620	0.0226484	0.106728	1204	NA	NA	0.630087	NA
S05_62016668	5	62016668	0.0226524	0.0224252	1204	NA	NA	0.630087	NA
S10_51647418	10	51647418	0.0227059	0.173588	1204	NA	NA	0.630499	NA
S03_11361905	3	11361905	0.022713	0.0394518	1204	NA	NA	0.630499	NA
S03_11361907	3	11361907	0.022713	0.0394518	1204	NA	NA	0.630499	NA
S03_11361904	3	11361904	0.022713	0.0394518	1204	NA	NA	0.630499	NA
S06_40704031	6	40704031	0.0227192	0.124169	1204	NA	NA	0.630499	NA
S03_26678901	3	26678901	0.0227324	0.134551	1204	NA	NA	0.630499	NA
S10_47074848	10	47074848	0.0227638	0.067691	1204	NA	NA	0.630499	NA
S10_47074850	10	47074850	0.0227638	0.067691	1204	NA	NA	0.630499	NA
S08_34178549	8	34178549	0.0227688	0.348007	1204	NA	NA	0.630499	NA
S02_61357509	2	61357509	0.0227712	0.0377907	1204	NA	NA	0.630499	NA
S04_26859176	4	26859176	0.0228024	0.0531561	1204	NA	NA	0.630499	NA
S09_528708	9	528708	0.0228105	0.0357143	1204	NA	NA	0.630499	NA
S05_67754626	5	67754626	0.0228212	0.0460963	1204	NA	NA	0.630499	NA
S07_44602561	7	44602561	0.0228338	0.0772425	1204	NA	NA	0.630499	NA
S02_60095037	2	60095037	0.0228444	0.19103	1204	NA	NA	0.630499	NA
S06_38516453	6	38516453	0.022858	0.144518	1204	NA	NA	0.630499	NA
S09_5903504	9	5903504	0.0228622	0.211794	1204	NA	NA	0.630499	NA
S10_60853658	10	60853658	0.0228691	0.0992525	1204	NA	NA	0.630499	NA
S07_1238814	7	1238814	0.0228792	0.0602159	1204	NA	NA	0.630499	NA
S03_34808669	3	34808669	0.0228865	0.089701	1204	NA	NA	0.630499	NA
S03_34808685	3	34808685	0.0228865	0.089701	1204	NA	NA	0.630499	NA
S01_53790963	1	53790963	0.0229077	0.196429	1204	NA	NA	0.630499	NA
S01_53791016	1	53791016	0.0229077	0.196429	1204	NA	NA	0.630499	NA
S03_12623745	3	12623745	0.0229307	0.0780731	1204	NA	NA	0.630499	NA
S07_30122102	7	30122102	0.0229442	0.323505	1204	NA	NA	0.630499	NA
S01_34324488	1	34324488	0.0229443	0.0236711	1204	NA	NA	0.630499	NA
S05_11144781	5	11144781	0.0229487	0.0556478	1204	NA	NA	0.630499	NA
S03_46902858	3	46902858	0.0229858	0.166944	1204	NA	NA	0.630499	NA
S05_9693312	5	9693312	0.0230061	0.0967608	1204	NA	NA	0.630499	NA
S10_48579002	10	48579002	0.0230297	0.224252	1204	NA	NA	0.630499	NA
S10_48579012	10	48579012	0.0230297	0.224252	1204	NA	NA	0.630499	NA
S07_58976730	7	58976730	0.0230396	0.0232558	1204	NA	NA	0.630499	NA
S08_39272528	8	39272528	0.0230562	0.280316	1204	NA	NA	0.630499	NA
S05_11041353	5	11041353	0.0230564	0.0556478	1204	NA	NA	0.630499	NA
S09_48269025	9	48269025	0.0230742	0.0116279	1204	NA	NA	0.630499	NA
S01_14544083	1	14544083	0.0230774	0.0203488	1204	NA	NA	0.630499	NA
S07_3146901	7	3146901	0.0230878	0.0207641	1204	NA	NA	0.630499	NA
S08_13096644	8	13096644	0.0231073	0.067691	1204	NA	NA	0.630499	NA
S01_30582295	1	30582295	0.0231123	0.0103821	1204	NA	NA	0.630499	NA
S06_56947556	6	56947556	0.0231175	0.0722591	1204	NA	NA	0.630499	NA
S02_2966042	2	2966042	0.0231358	0.100083	1204	NA	NA	0.630499	NA
S06_58981793	6	58981793	0.0231461	0.225914	1204	NA	NA	0.630499	NA
S05_45456356	5	45456356	0.0231694	0.0269934	1204	NA	NA	0.630499	NA
S06_39667670	6	39667670	0.0231858	0.158223	1204	NA	NA	0.630499	NA
S04_20629839	4	20629839	0.0231899	0.0564784	1204	NA	NA	0.630499	NA
S02_36489758	2	36489758	0.0231916	0.0793189	1204	NA	NA	0.630499	NA
S02_36489789	2	36489789	0.0231916	0.0793189	1204	NA	NA	0.630499	NA
S01_58851315	1	58851315	0.0232071	0.167359	1204	NA	NA	0.630499	NA
S02_7805965	2	7805965	0.0232272	0.123754	1204	NA	NA	0.630499	NA
S02_47267893	2	47267893	0.0232342	0.0120432	1204	NA	NA	0.630499	NA
S05_31908688	5	31908688	0.0232532	0.019103	1204	NA	NA	0.630499	NA
S06_50565830	6	50565830	0.0232545	0.0834718	1204	NA	NA	0.630499	NA
S07_56568444	7	56568444	0.0232606	0.0440199	1204	NA	NA	0.630499	NA
S07_56568445	7	56568445	0.0232606	0.0440199	1204	NA	NA	0.630499	NA
S06_582818	6	582818	0.0232779	0.0456811	1204	NA	NA	0.630499	NA
S06_52262889	6	52262889	0.0232815	0.0460963	1204	NA	NA	0.630499	NA
S06_27223493	6	27223493	0.023293	0.0203488	1204	NA	NA	0.630499	NA
S04_26446630	4	26446630	0.0233202	0.270764	1204	NA	NA	0.630499	NA
S04_41412962	4	41412962	0.0233202	0.296927	1204	NA	NA	0.630499	NA
S07_42147380	7	42147380	0.023336	0.137874	1204	NA	NA	0.630499	NA
S07_42147381	7	42147381	0.023336	0.137874	1204	NA	NA	0.630499	NA
S06_32168942	6	32168942	0.023366	0.02201	1204	NA	NA	0.630499	NA
S02_2791376	2	2791376	0.0233799	0.452658	1204	NA	NA	0.630499	NA
S04_55878071	4	55878071	0.0234043	0.02201	1204	NA	NA	0.630499	NA
S05_17394555	5	17394555	0.0234125	0.350083	1204	NA	NA	0.630499	NA
S05_18272222	5	18272222	0.0234367	0.182724	1204	NA	NA	0.630499	NA
S05_37908924	5	37908924	0.0234404	0.0203488	1204	NA	NA	0.630499	NA
S10_56175154	10	56175154	0.023444	0.0710133	1204	NA	NA	0.630499	NA
S03_57883358	3	57883358	0.0234527	0.457226	1204	NA	NA	0.630499	NA
S06_54932269	6	54932269	0.0234573	0.367525	1204	NA	NA	0.630499	NA
S03_60876097	3	60876097	0.0234823	0.0643688	1204	NA	NA	0.630499	NA
S04_57521132	4	57521132	0.0234885	0.0585548	1204	NA	NA	0.630499	NA
S04_64665450	4	64665450	0.0234984	0.18314	1204	NA	NA	0.630499	NA
S04_64665451	4	64665451	0.0234984	0.18314	1204	NA	NA	0.630499	NA
S04_64665477	4	64665477	0.0234984	0.18314	1204	NA	NA	0.630499	NA
S04_57522640	4	57522640	0.0235076	0.0124585	1204	NA	NA	0.630499	NA
S10_11373263	10	11373263	0.0235509	0.456811	1204	NA	NA	0.630499	NA
S05_41079231	5	41079231	0.023561	0.019103	1204	NA	NA	0.630499	NA
S01_76180419	1	76180419	0.0235799	0.276993	1204	NA	NA	0.630499	NA
S10_56167022	10	56167022	0.0235857	0.202243	1204	NA	NA	0.630499	NA
S09_26949652	9	26949652	0.0235858	0.146595	1204	NA	NA	0.630499	NA
S04_65437639	4	65437639	0.0235904	0.0913621	1204	NA	NA	0.630499	NA
S06_58209093	6	58209093	0.0235954	0.172757	1204	NA	NA	0.630499	NA
S09_1188229	9	1188229	0.0236164	0.0357143	1204	NA	NA	0.630499	NA
S05_21003760	5	21003760	0.0236201	0.0224252	1204	NA	NA	0.630499	NA
S06_60584024	6	60584024	0.0236443	0.155316	1204	NA	NA	0.630499	NA
S10_52748475	10	52748475	0.0236474	0.428156	1204	NA	NA	0.630499	NA
S10_9356036	10	9356036	0.023658	0.0498339	1204	NA	NA	0.630499	NA
S07_8647583	7	8647583	0.0236787	0.0564784	1204	NA	NA	0.630499	NA
S07_8647584	7	8647584	0.0236787	0.0564784	1204	NA	NA	0.630499	NA
S05_47012339	5	47012339	0.0237282	0.0211794	1204	NA	NA	0.630499	NA
S03_31246268	3	31246268	0.0237346	0.00747508	1204	NA	NA	0.630499	NA
S03_31246270	3	31246270	0.0237346	0.00747508	1204	NA	NA	0.630499	NA
S03_31246275	3	31246275	0.0237346	0.00747508	1204	NA	NA	0.630499	NA
S09_2697251	9	2697251	0.0237446	0.0199336	1204	NA	NA	0.630499	NA
S04_61083831	4	61083831	0.0237834	0.0178571	1204	NA	NA	0.630499	NA
S06_38034096	6	38034096	0.0237846	0.173588	1204	NA	NA	0.630499	NA
S06_56367021	6	56367021	0.0237896	0.128322	1204	NA	NA	0.630499	NA
S04_7428045	4	7428045	0.0237926	0.112126	1204	NA	NA	0.630499	NA
S04_7428051	4	7428051	0.0237926	0.112126	1204	NA	NA	0.630499	NA
S04_7428074	4	7428074	0.0237926	0.112126	1204	NA	NA	0.630499	NA
S05_60269502	5	60269502	0.0238089	0.0365449	1204	NA	NA	0.630499	NA
S06_1779276	6	1779276	0.023812	0.0971761	1204	NA	NA	0.630499	NA
S06_1779281	6	1779281	0.023812	0.0971761	1204	NA	NA	0.630499	NA
S06_1779282	6	1779282	0.023812	0.0971761	1204	NA	NA	0.630499	NA
S06_1779287	6	1779287	0.023812	0.0971761	1204	NA	NA	0.630499	NA
S09_58316055	9	58316055	0.0238187	0.379568	1204	NA	NA	0.630499	NA
S07_29226974	7	29226974	0.0238221	0.019103	1204	NA	NA	0.630499	NA
S07_29226964	7	29226964	0.0238221	0.019103	1204	NA	NA	0.630499	NA
S06_53705449	6	53705449	0.0238424	0.0473422	1204	NA	NA	0.630499	NA
S03_37775925	3	37775925	0.0238551	0.0697674	1204	NA	NA	0.630499	NA
S06_508815	6	508815	0.023858	0.038206	1204	NA	NA	0.630499	NA
S06_508863	6	508863	0.023858	0.038206	1204	NA	NA	0.630499	NA
S10_13046206	10	13046206	0.0238586	0.113787	1204	NA	NA	0.630499	NA
S10_7802652	10	7802652	0.02387	0.102159	1204	NA	NA	0.630499	NA
S03_2500875	3	2500875	0.0238769	0.0436047	1204	NA	NA	0.630499	NA
S03_2503693	3	2503693	0.0238769	0.0436047	1204	NA	NA	0.630499	NA
S03_2503683	3	2503683	0.0238769	0.0436047	1204	NA	NA	0.630499	NA
S02_4630498	2	4630498	0.0238896	0.151163	1204	NA	NA	0.630499	NA
S05_4583980	5	4583980	0.0238997	0.0618771	1204	NA	NA	0.630499	NA
S09_56375187	9	56375187	0.0239301	0.179402	1204	NA	NA	0.630499	NA
S06_55306487	6	55306487	0.0239434	0.137874	1204	NA	NA	0.630499	NA
S06_55306488	6	55306488	0.0239434	0.137874	1204	NA	NA	0.630499	NA
S06_55306521	6	55306521	0.0239434	0.137874	1204	NA	NA	0.630499	NA
S03_73447306	3	73447306	0.0239461	0.119186	1204	NA	NA	0.630499	NA
S07_12180006	7	12180006	0.0239743	0.0585548	1204	NA	NA	0.630499	NA
S01_79574167	1	79574167	0.023986	0.336379	1204	NA	NA	0.630499	NA
S04_46040520	4	46040520	0.0239931	0.186462	1204	NA	NA	0.630499	NA
S10_22158436	10	22158436	0.0240189	0.388289	1204	NA	NA	0.630499	NA
S04_36370443	4	36370443	0.0240372	0.0743355	1204	NA	NA	0.630499	NA
S08_2752121	8	2752121	0.024038	0.0274086	1204	NA	NA	0.630499	NA
S10_59325726	10	59325726	0.0240413	0.274917	1204	NA	NA	0.630499	NA
S07_63192162	7	63192162	0.0240415	0.0722591	1204	NA	NA	0.630499	NA
S09_44570852	9	44570852	0.0240465	0.296096	1204	NA	NA	0.630499	NA
S09_57919973	9	57919973	0.0240545	0.0203488	1204	NA	NA	0.630499	NA
S05_55107475	5	55107475	0.0240577	0.0203488	1204	NA	NA	0.630499	NA
S03_40229461	3	40229461	0.024067	0.15407	1204	NA	NA	0.630499	NA
S09_56232630	9	56232630	0.0240679	0.217608	1204	NA	NA	0.630499	NA
S05_45502217	5	45502217	0.024068	0.019103	1204	NA	NA	0.630499	NA
S05_45502262	5	45502262	0.024068	0.019103	1204	NA	NA	0.630499	NA
S05_45502245	5	45502245	0.024068	0.019103	1204	NA	NA	0.630499	NA
S03_58651014	3	58651014	0.0240691	0.47799	1204	NA	NA	0.630499	NA
S05_68193083	5	68193083	0.0240703	0.0157807	1204	NA	NA	0.630499	NA
S07_3588943	7	3588943	0.0240735	0.0215947	1204	NA	NA	0.630499	NA
S06_16398823	6	16398823	0.0240812	0.168605	1204	NA	NA	0.630499	NA
S06_6051408	6	6051408	0.0240907	0.0477575	1204	NA	NA	0.630499	NA
S06_55449527	6	55449527	0.0241099	0.302326	1204	NA	NA	0.630499	NA
S10_8888275	10	8888275	0.0241136	0.051495	1204	NA	NA	0.630499	NA
S06_57977421	6	57977421	0.0241244	0.0290698	1204	NA	NA	0.630499	NA
S08_44749978	8	44749978	0.0241267	0.146595	1204	NA	NA	0.630499	NA
S05_32868503	5	32868503	0.0241346	0.0236711	1204	NA	NA	0.630499	NA
S04_41995777	4	41995777	0.0241668	0.145764	1204	NA	NA	0.630499	NA
S09_44093613	9	44093613	0.0241728	0.0211794	1204	NA	NA	0.630499	NA
S04_22586482	4	22586482	0.0241754	0.127492	1204	NA	NA	0.630499	NA
S05_32109934	5	32109934	0.0241811	0.0145349	1204	NA	NA	0.630499	NA
S05_32109911	5	32109911	0.0241811	0.0145349	1204	NA	NA	0.630499	NA
S09_408491	9	408491	0.0241837	0.156561	1204	NA	NA	0.630499	NA
S02_4216282	2	4216282	0.0242057	0.0207641	1204	NA	NA	0.630499	NA
S02_4216242	2	4216242	0.0242057	0.0207641	1204	NA	NA	0.630499	NA
S10_8832996	10	8832996	0.0242092	0.261628	1204	NA	NA	0.630499	NA
S03_46429246	3	46429246	0.024215	0.0311462	1204	NA	NA	0.630499	NA
S03_46429268	3	46429268	0.024215	0.0311462	1204	NA	NA	0.630499	NA
S04_7731491	4	7731491	0.024241	0.113787	1204	NA	NA	0.630499	NA
S10_16602343	10	16602343	0.0242421	0.0784884	1204	NA	NA	0.630499	NA
S10_3794078	10	3794078	0.0242589	0.0195183	1204	NA	NA	0.630499	NA
S07_44920822	7	44920822	0.0242719	0.0215947	1204	NA	NA	0.630499	NA
S07_44920829	7	44920829	0.0242719	0.0215947	1204	NA	NA	0.630499	NA
S06_40619698	6	40619698	0.0242764	0.164867	1204	NA	NA	0.630499	NA
S04_26454634	4	26454634	0.0242902	0.146595	1204	NA	NA	0.630499	NA
S05_65147182	5	65147182	0.0242903	0.0834718	1204	NA	NA	0.630499	NA
S05_1976790	5	1976790	0.0243237	0.179817	1204	NA	NA	0.631116	NA
S05_10038116	5	10038116	0.0243446	0.158638	1204	NA	NA	0.631411	NA
S02_8535196	2	8535196	0.0243592	0.0473422	1204	NA	NA	0.63154	NA
S04_12818152	4	12818152	0.0243808	0.29485	1204	NA	NA	0.631852	NA
S04_55918898	4	55918898	0.0244089	0.0340532	1204	NA	NA	0.63209	NA
S01_13679451	1	13679451	0.024436	0.0361296	1204	NA	NA	0.63209	NA
S04_10947454	4	10947454	0.0244506	0.0348837	1204	NA	NA	0.63209	NA
S06_52262942	6	52262942	0.0244511	0.125415	1204	NA	NA	0.63209	NA
S06_52262959	6	52262959	0.0244511	0.125415	1204	NA	NA	0.63209	NA
S03_8564288	3	8564288	0.0244698	0.304817	1204	NA	NA	0.63209	NA
S06_40439949	6	40439949	0.0244743	0.270349	1204	NA	NA	0.63209	NA
S10_47643308	10	47643308	0.0244759	0.0498339	1204	NA	NA	0.63209	NA
S02_50779965	2	50779965	0.0244876	0.104236	1204	NA	NA	0.63209	NA
S05_57206698	5	57206698	0.0244943	0.0805648	1204	NA	NA	0.63209	NA
S02_3042810	2	3042810	0.0245037	0.0593854	1204	NA	NA	0.63209	NA
S10_40668873	10	40668873	0.0245322	0.0153654	1204	NA	NA	0.63209	NA
S01_73898068	1	73898068	0.0245417	0.208472	1204	NA	NA	0.63209	NA
S06_58868080	6	58868080	0.0245454	0.269934	1204	NA	NA	0.63209	NA
S02_9414668	2	9414668	0.0245464	0.0269934	1204	NA	NA	0.63209	NA
S05_26049297	5	26049297	0.0245485	0.313538	1204	NA	NA	0.63209	NA
S03_13439200	3	13439200	0.0245527	0.0830565	1204	NA	NA	0.63209	NA
S04_56030165	4	56030165	0.0245705	0.0992525	1204	NA	NA	0.632204	NA
S05_8456984	5	8456984	0.0245839	0.263704	1204	NA	NA	0.632204	NA
S06_59512088	6	59512088	0.0245858	0.182309	1204	NA	NA	0.632204	NA
S04_56526315	4	56526315	0.0246212	0.188538	1204	NA	NA	0.632242	NA
S10_60897522	10	60897522	0.0246233	0.0182724	1204	NA	NA	0.632242	NA
S06_46992643	6	46992643	0.0246388	0.100498	1204	NA	NA	0.632242	NA
S07_60179636	7	60179636	0.0246516	0.0228405	1204	NA	NA	0.632242	NA
S06_47935208	6	47935208	0.0246609	0.142442	1204	NA	NA	0.632242	NA
S06_53524549	6	53524549	0.0246706	0.0469269	1204	NA	NA	0.632242	NA
S05_10814630	5	10814630	0.0246709	0.149086	1204	NA	NA	0.632242	NA
S06_31060574	6	31060574	0.0246738	0.038206	1204	NA	NA	0.632242	NA
S04_25150408	4	25150408	0.0246756	0.146179	1204	NA	NA	0.632242	NA
S01_78575332	1	78575332	0.0246916	0.19892	1204	NA	NA	0.632242	NA
S07_22007006	7	22007006	0.0246991	0.0178571	1204	NA	NA	0.632242	NA
S10_33497641	10	33497641	0.0247022	0.150748	1204	NA	NA	0.632242	NA
S06_2560354	6	2560354	0.0247271	0.0797342	1204	NA	NA	0.632635	NA
S04_57522629	4	57522629	0.0247495	0.0510797	1204	NA	NA	0.632872	NA
S06_59369727	6	59369727	0.0247925	0.228821	1204	NA	NA	0.632872	NA
S01_23402473	1	23402473	0.0247954	0.0215947	1204	NA	NA	0.632872	NA
S04_35469319	4	35469319	0.0247984	0.143272	1204	NA	NA	0.632872	NA
S10_54671052	10	54671052	0.0248093	0.0174419	1204	NA	NA	0.632872	NA
S04_68013559	4	68013559	0.0248319	0.0274086	1204	NA	NA	0.632872	NA
S06_35899911	6	35899911	0.0248426	0.167774	1204	NA	NA	0.632872	NA
S04_19868888	4	19868888	0.0248538	0.142027	1204	NA	NA	0.632872	NA
S03_38965002	3	38965002	0.0248626	0.103821	1204	NA	NA	0.632872	NA
S03_73500364	3	73500364	0.0248662	0.0830565	1204	NA	NA	0.632872	NA
S03_73500367	3	73500367	0.0248662	0.0830565	1204	NA	NA	0.632872	NA
S06_42659291	6	42659291	0.0248668	0.137458	1204	NA	NA	0.632872	NA
S06_4565745	6	4565745	0.0248782	0.00415282	1204	NA	NA	0.632872	NA
S06_51444022	6	51444022	0.0248783	0.233804	1204	NA	NA	0.632872	NA
S04_65942810	4	65942810	0.0248855	0.145349	1204	NA	NA	0.632872	NA
S04_23550287	4	23550287	0.0249043	0.146595	1204	NA	NA	0.632872	NA
S06_34241212	6	34241212	0.0249145	0.0481728	1204	NA	NA	0.632872	NA
S10_46633376	10	46633376	0.0249376	0.22093	1204	NA	NA	0.632872	NA
S10_46633375	10	46633375	0.0249376	0.22093	1204	NA	NA	0.632872	NA
S10_46633377	10	46633377	0.0249376	0.22093	1204	NA	NA	0.632872	NA
S10_46633378	10	46633378	0.0249376	0.22093	1204	NA	NA	0.632872	NA
S08_23967042	8	23967042	0.0249692	0.421096	1204	NA	NA	0.632909	NA
S05_15772114	5	15772114	0.0249837	0.268688	1204	NA	NA	0.632909	NA
S05_15772136	5	15772136	0.0249837	0.268688	1204	NA	NA	0.632909	NA
S09_11385334	9	11385334	0.024987	0.0332226	1204	NA	NA	0.632909	NA
S03_9915293	3	9915293	0.0249979	0.403239	1204	NA	NA	0.632909	NA
S05_21043503	5	21043503	0.0250052	0.0228405	1204	NA	NA	0.632909	NA
S02_61508749	2	61508749	0.0250068	0.0805648	1204	NA	NA	0.632909	NA
S03_350638	3	350638	0.0250158	0.0153654	1204	NA	NA	0.632909	NA
S06_51656220	6	51656220	0.0250812	0.235465	1204	NA	NA	0.634131	NA
S07_47554872	7	47554872	0.025091	0.0182724	1204	NA	NA	0.634131	NA
S07_58362046	7	58362046	0.0250963	0.0681063	1204	NA	NA	0.634131	NA
S07_3125061	7	3125061	0.0251025	0.0776578	1204	NA	NA	0.634131	NA
S01_24854185	1	24854185	0.0251401	0.234635	1204	NA	NA	0.634186	NA
S08_14247790	8	14247790	0.0251547	0.267027	1204	NA	NA	0.634186	NA
S01_54337772	1	54337772	0.0251685	0.0286545	1204	NA	NA	0.634186	NA
S01_54298423	1	54298423	0.0251685	0.0286545	1204	NA	NA	0.634186	NA
S01_54337766	1	54337766	0.0251685	0.0286545	1204	NA	NA	0.634186	NA
S07_58349467	7	58349467	0.0251833	0.0398671	1204	NA	NA	0.634186	NA
S09_37310	9	37310	0.0251944	0.0153654	1204	NA	NA	0.634186	NA
S06_55684364	6	55684364	0.0251954	0.076412	1204	NA	NA	0.634186	NA
S05_65820495	5	65820495	0.0252301	0.121262	1204	NA	NA	0.634186	NA
S06_509092	6	509092	0.0252423	0.038206	1204	NA	NA	0.634186	NA
S06_56902822	6	56902822	0.025265	0.0390365	1204	NA	NA	0.634186	NA
S05_43676939	5	43676939	0.0252811	0.0598007	1204	NA	NA	0.634186	NA
S02_2672165	2	2672165	0.0252829	0.0373754	1204	NA	NA	0.634186	NA
S02_2672170	2	2672170	0.0252829	0.0373754	1204	NA	NA	0.634186	NA
S04_38416230	4	38416230	0.0253007	0.208056	1204	NA	NA	0.634186	NA
S07_58855587	7	58855587	0.0253121	0.0236711	1204	NA	NA	0.634186	NA
S02_11369596	2	11369596	0.0253129	0.0319767	1204	NA	NA	0.634186	NA
S06_56444099	6	56444099	0.0253232	0.230482	1204	NA	NA	0.634186	NA
S02_60957730	2	60957730	0.0253428	0.038206	1204	NA	NA	0.634186	NA
S03_36716694	3	36716694	0.0253437	0.0701827	1204	NA	NA	0.634186	NA
S06_50584696	6	50584696	0.025351	0.307724	1204	NA	NA	0.634186	NA
S05_68034157	5	68034157	0.025356	0.0149502	1204	NA	NA	0.634186	NA
S02_16405257	2	16405257	0.025374	0.0174419	1204	NA	NA	0.634186	NA
S05_52840315	5	52840315	0.0253813	0.111711	1204	NA	NA	0.634186	NA
S04_46654428	4	46654428	0.0253824	0.145349	1204	NA	NA	0.634186	NA
S10_136568	10	136568	0.0253879	0.121678	1204	NA	NA	0.634186	NA
S01_79351586	1	79351586	0.0253914	0.161545	1204	NA	NA	0.634186	NA
S09_52900530	9	52900530	0.025413	0.0681063	1204	NA	NA	0.634186	NA
S03_8215467	3	8215467	0.0254272	0.49211	1204	NA	NA	0.634186	NA
S08_2156618	8	2156618	0.025444	0.0431894	1204	NA	NA	0.634186	NA
S01_75762092	1	75762092	0.025547	0.365449	1204	NA	NA	0.634186	NA
S05_47995894	5	47995894	0.0255611	0.189369	1204	NA	NA	0.634186	NA
S03_8068821	3	8068821	0.0255803	0.127907	1204	NA	NA	0.634186	NA
S04_33951177	4	33951177	0.0255843	0.138289	1204	NA	NA	0.634186	NA
S08_1252191	8	1252191	0.0255936	0.124169	1204	NA	NA	0.634186	NA
S01_57101047	1	57101047	0.0255983	0.465116	1204	NA	NA	0.634186	NA
S08_1188839	8	1188839	0.0256035	0.0614618	1204	NA	NA	0.634186	NA
S08_1188827	8	1188827	0.0256035	0.0614618	1204	NA	NA	0.634186	NA
S07_59500726	7	59500726	0.0256135	0.0211794	1204	NA	NA	0.634186	NA
S05_38866954	5	38866954	0.0256242	0.02201	1204	NA	NA	0.634186	NA
S06_16400006	6	16400006	0.0256332	0.169435	1204	NA	NA	0.634186	NA
S01_58232083	1	58232083	0.025658	0.224668	1204	NA	NA	0.634186	NA
S01_58232092	1	58232092	0.025658	0.224668	1204	NA	NA	0.634186	NA
S10_59637555	10	59637555	0.0256628	0.142027	1204	NA	NA	0.634186	NA
S02_72675521	2	72675521	0.0256716	0.0344684	1204	NA	NA	0.634186	NA
S01_36091610	1	36091610	0.0256936	0.019103	1204	NA	NA	0.634186	NA
S09_58187160	9	58187160	0.0256984	0.0473422	1204	NA	NA	0.634186	NA
S09_55579934	9	55579934	0.0257	0.19103	1204	NA	NA	0.634186	NA
S05_18771651	5	18771651	0.0257037	0.0203488	1204	NA	NA	0.634186	NA
S10_51223890	10	51223890	0.0257039	0.2201	1204	NA	NA	0.634186	NA
S01_11225314	1	11225314	0.0257295	0.0398671	1204	NA	NA	0.634186	NA
S03_25800416	3	25800416	0.025739	0.132475	1204	NA	NA	0.634186	NA
S03_25800415	3	25800415	0.025739	0.132475	1204	NA	NA	0.634186	NA
S03_40936299	3	40936299	0.0257588	0.15407	1204	NA	NA	0.634186	NA
S04_12246438	4	12246438	0.0257666	0.296927	1204	NA	NA	0.634186	NA
S07_64563624	7	64563624	0.0257679	0.032392	1204	NA	NA	0.634186	NA
S04_20842002	4	20842002	0.0257971	0.156146	1204	NA	NA	0.634186	NA
S03_56521051	3	56521051	0.0258107	0.0672757	1204	NA	NA	0.634186	NA
S07_58349466	7	58349466	0.0258127	0.0390365	1204	NA	NA	0.634186	NA
S07_58349469	7	58349469	0.0258127	0.0390365	1204	NA	NA	0.634186	NA
S10_33048885	10	33048885	0.0258206	0.310631	1204	NA	NA	0.634186	NA
S06_5716915	6	5716915	0.025838	0.048588	1204	NA	NA	0.634186	NA
S06_5960891	6	5960891	0.025848	0.0182724	1204	NA	NA	0.634186	NA
S04_41917890	4	41917890	0.0258656	0.0946844	1204	NA	NA	0.634186	NA
S10_36210053	10	36210053	0.0258711	0.449336	1204	NA	NA	0.634186	NA
S05_13604050	5	13604050	0.0258714	0.116694	1204	NA	NA	0.634186	NA
S05_63762819	5	63762819	0.0258714	0.148256	1204	NA	NA	0.634186	NA
S04_68017362	4	68017362	0.0258756	0.0444352	1204	NA	NA	0.634186	NA
S04_23752147	4	23752147	0.0258788	0.317276	1204	NA	NA	0.634186	NA
S01_30695706	1	30695706	0.0258922	0.0253322	1204	NA	NA	0.634186	NA
S05_9053432	5	9053432	0.0258923	0.0394518	1204	NA	NA	0.634186	NA
S01_6098847	1	6098847	0.0259016	0.43397	1204	NA	NA	0.634186	NA
S06_59338714	6	59338714	0.0259074	0.497508	1204	NA	NA	0.634186	NA
S06_59141532	6	59141532	0.0259253	0.0980066	1204	NA	NA	0.634186	NA
S07_59682291	7	59682291	0.0259414	0.0602159	1204	NA	NA	0.634186	NA
S04_33891349	4	33891349	0.0259592	0.129983	1204	NA	NA	0.634186	NA
S08_60069648	8	60069648	0.0259616	0.0199336	1204	NA	NA	0.634186	NA
S06_15137493	6	15137493	0.0259691	0.169435	1204	NA	NA	0.634186	NA
S05_7893322	5	7893322	0.0259817	0.157392	1204	NA	NA	0.634186	NA
S04_56527818	4	56527818	0.0259894	0.0498339	1204	NA	NA	0.634186	NA
S05_20198039	5	20198039	0.0259979	0.0203488	1204	NA	NA	0.634186	NA
S06_53606859	6	53606859	0.0260198	0.231728	1204	NA	NA	0.634186	NA
S08_37896542	8	37896542	0.0260233	0.0261628	1204	NA	NA	0.634186	NA
S01_3546355	1	3546355	0.0260299	0.292774	1204	NA	NA	0.634186	NA
S03_46609501	3	46609501	0.0260424	0.0772425	1204	NA	NA	0.634186	NA
S07_60001545	7	60001545	0.0260528	0.0207641	1204	NA	NA	0.634186	NA
S01_26512520	1	26512520	0.0260552	0.0240864	1204	NA	NA	0.634186	NA
S01_26512541	1	26512541	0.0260552	0.0240864	1204	NA	NA	0.634186	NA
S05_63027896	5	63027896	0.026062	0.159053	1204	NA	NA	0.634186	NA
S06_58755396	6	58755396	0.0260727	0.0930233	1204	NA	NA	0.634186	NA
S05_61074226	5	61074226	0.0260952	0.262043	1204	NA	NA	0.634186	NA
S01_65194576	1	65194576	0.0260961	0.013289	1204	NA	NA	0.634186	NA
S01_65194583	1	65194583	0.0260961	0.013289	1204	NA	NA	0.634186	NA
S04_53031307	4	53031307	0.0261021	0.387874	1204	NA	NA	0.634186	NA
S03_2878529	3	2878529	0.0261153	0.209718	1204	NA	NA	0.634186	NA
S09_53383859	9	53383859	0.0261281	0.0830565	1204	NA	NA	0.634186	NA
S09_53383871	9	53383871	0.0261281	0.0830565	1204	NA	NA	0.634186	NA
S09_53383905	9	53383905	0.0261281	0.0830565	1204	NA	NA	0.634186	NA
S03_49138186	3	49138186	0.0261384	0.141611	1204	NA	NA	0.634186	NA
S07_57597773	7	57597773	0.026154	0.0913621	1204	NA	NA	0.634186	NA
S01_15866623	1	15866623	0.0261905	0.142857	1204	NA	NA	0.634186	NA
S01_79289515	1	79289515	0.0261979	0.0215947	1204	NA	NA	0.634186	NA
S09_57500540	9	57500540	0.0262071	0.0348837	1204	NA	NA	0.634186	NA
S02_3779845	2	3779845	0.0262319	0.0261628	1204	NA	NA	0.634186	NA
S05_61773304	5	61773304	0.0262354	0.0710133	1204	NA	NA	0.634186	NA
S04_8017712	4	8017712	0.026236	0.237957	1204	NA	NA	0.634186	NA
S10_47190186	10	47190186	0.026237	0.218023	1204	NA	NA	0.634186	NA
S06_57716878	6	57716878	0.0262402	0.0440199	1204	NA	NA	0.634186	NA
S06_59147906	6	59147906	0.026241	0.369601	1204	NA	NA	0.634186	NA
S06_59147885	6	59147885	0.026241	0.369601	1204	NA	NA	0.634186	NA
S06_59147920	6	59147920	0.026241	0.369601	1204	NA	NA	0.634186	NA
S06_59147921	6	59147921	0.026241	0.369601	1204	NA	NA	0.634186	NA
S05_63270108	5	63270108	0.0262414	0.0290698	1204	NA	NA	0.634186	NA
S07_11933363	7	11933363	0.0262501	0.0697674	1204	NA	NA	0.634186	NA
S07_11933313	7	11933313	0.0262501	0.0697674	1204	NA	NA	0.634186	NA
S05_25464832	5	25464832	0.0262516	0.0215947	1204	NA	NA	0.634186	NA
S06_35678798	6	35678798	0.0262662	0.0502492	1204	NA	NA	0.634186	NA
S08_324273	8	324273	0.0262709	0.0560631	1204	NA	NA	0.634186	NA
S05_52256208	5	52256208	0.0262847	0.0182724	1204	NA	NA	0.634186	NA
S10_48432471	10	48432471	0.0262866	0.0195183	1204	NA	NA	0.634186	NA
S10_48432524	10	48432524	0.0262866	0.0195183	1204	NA	NA	0.634186	NA
S01_75767175	1	75767175	0.026295	0.215116	1204	NA	NA	0.634186	NA
S06_16934357	6	16934357	0.0262984	0.0303156	1204	NA	NA	0.634186	NA
S01_4151503	1	4151503	0.0263124	0.452658	1204	NA	NA	0.634186	NA
S05_17345893	5	17345893	0.0263133	0.349252	1204	NA	NA	0.634186	NA
S03_59627723	3	59627723	0.0263148	0.0930233	1204	NA	NA	0.634186	NA
S03_61641037	3	61641037	0.0263461	0.0556478	1204	NA	NA	0.634477	NA
S03_61599318	3	61599318	0.0263461	0.0556478	1204	NA	NA	0.634477	NA
S10_45964344	10	45964344	0.0263823	0.222591	1204	NA	NA	0.635117	NA
S09_12719151	9	12719151	0.0264109	0.048588	1204	NA	NA	0.63539	NA
S05_71004004	5	71004004	0.0264128	0.02201	1204	NA	NA	0.63539	NA
S05_66675276	5	66675276	0.0264347	0.115449	1204	NA	NA	0.635515	NA
S09_25204867	9	25204867	0.0264472	0.202243	1204	NA	NA	0.635515	NA
S10_28117473	10	28117473	0.0264557	0.254153	1204	NA	NA	0.635515	NA
S05_2575035	5	2575035	0.0264565	0.016196	1204	NA	NA	0.635515	NA
S08_18941563	8	18941563	0.0264874	0.111296	1204	NA	NA	0.635595	NA
S08_18941608	8	18941608	0.0264874	0.111296	1204	NA	NA	0.635595	NA
S05_9250878	5	9250878	0.0265017	0.041113	1204	NA	NA	0.635595	NA
S02_75457549	2	75457549	0.0265364	0.0481728	1204	NA	NA	0.635595	NA
S02_41560230	2	41560230	0.0265507	0.0593854	1204	NA	NA	0.635595	NA
S06_31540590	6	31540590	0.0265834	0.0199336	1204	NA	NA	0.635595	NA
S06_48290924	6	48290924	0.026591	0.0228405	1204	NA	NA	0.635595	NA
S07_42293055	7	42293055	0.0265952	0.137874	1204	NA	NA	0.635595	NA
S03_58890684	3	58890684	0.0266047	0.111711	1204	NA	NA	0.635595	NA
S04_37290370	4	37290370	0.0266209	0.134551	1204	NA	NA	0.635595	NA
S02_63221567	2	63221567	0.026625	0.138704	1204	NA	NA	0.635595	NA
S06_57538269	6	57538269	0.0266389	0.182724	1204	NA	NA	0.635595	NA
S04_18852571	4	18852571	0.026643	0.143272	1204	NA	NA	0.635595	NA
S03_44108230	3	44108230	0.0266477	0.0373754	1204	NA	NA	0.635595	NA
S04_65641880	4	65641880	0.0266489	0.00996678	1204	NA	NA	0.635595	NA
S06_58283772	6	58283772	0.0266679	0.136628	1204	NA	NA	0.635595	NA
S05_38572506	5	38572506	0.0266746	0.0207641	1204	NA	NA	0.635595	NA
S02_66263777	2	66263777	0.0266766	0.0348837	1204	NA	NA	0.635595	NA
S01_24858934	1	24858934	0.026693	0.240449	1204	NA	NA	0.635595	NA
S04_51593935	4	51593935	0.0267002	0.0498339	1204	NA	NA	0.635595	NA
S07_10246650	7	10246650	0.0267396	0.0203488	1204	NA	NA	0.635595	NA
S02_30145708	2	30145708	0.0267441	0.0710133	1204	NA	NA	0.635595	NA
S09_45557644	9	45557644	0.0267442	0.46387	1204	NA	NA	0.635595	NA
S09_45557677	9	45557677	0.0267442	0.46387	1204	NA	NA	0.635595	NA
S09_45557653	9	45557653	0.0267442	0.46387	1204	NA	NA	0.635595	NA
S04_22586576	4	22586576	0.0267493	0.145764	1204	NA	NA	0.635595	NA
S05_7272581	5	7272581	0.0267573	0.170681	1204	NA	NA	0.635595	NA
S05_7272567	5	7272567	0.0267573	0.170681	1204	NA	NA	0.635595	NA
S03_7229459	3	7229459	0.026785	0.305648	1204	NA	NA	0.635595	NA
S07_60036919	7	60036919	0.0267884	0.151578	1204	NA	NA	0.635595	NA
S03_3536392	3	3536392	0.0268081	0.132475	1204	NA	NA	0.635595	NA
S03_59619578	3	59619578	0.0268215	0.092608	1204	NA	NA	0.635595	NA
S05_45386753	5	45386753	0.02683	0.0909468	1204	NA	NA	0.635595	NA
S06_6399189	6	6399189	0.0268668	0.0510797	1204	NA	NA	0.635595	NA
S03_56557526	3	56557526	0.0268854	0.470515	1204	NA	NA	0.635595	NA
S03_56557568	3	56557568	0.0268854	0.470515	1204	NA	NA	0.635595	NA
S03_56557565	3	56557565	0.0268854	0.470515	1204	NA	NA	0.635595	NA
S10_58883725	10	58883725	0.0269041	0.0240864	1204	NA	NA	0.635595	NA
S03_33172934	3	33172934	0.026916	0.0261628	1204	NA	NA	0.635595	NA
S06_56902657	6	56902657	0.0269323	0.070598	1204	NA	NA	0.635595	NA
S02_59814078	2	59814078	0.026937	0.117525	1204	NA	NA	0.635595	NA
S02_59814079	2	59814079	0.026937	0.117525	1204	NA	NA	0.635595	NA
S01_5395322	1	5395322	0.0269421	0.0494186	1204	NA	NA	0.635595	NA
S03_58305235	3	58305235	0.0269494	0.266196	1204	NA	NA	0.635595	NA
S03_58305234	3	58305234	0.0269494	0.266196	1204	NA	NA	0.635595	NA
S05_10814629	5	10814629	0.0269586	0.147425	1204	NA	NA	0.635595	NA
S06_53604116	6	53604116	0.0269645	0.384551	1204	NA	NA	0.635595	NA
S09_57146166	9	57146166	0.0269681	0.0610465	1204	NA	NA	0.635595	NA
S09_57146173	9	57146173	0.0269681	0.0610465	1204	NA	NA	0.635595	NA
S01_7160964	1	7160964	0.0269764	0.076412	1204	NA	NA	0.635595	NA
S06_36082676	6	36082676	0.0269779	0.170266	1204	NA	NA	0.635595	NA
S05_61045278	5	61045278	0.0269818	0.0872093	1204	NA	NA	0.635595	NA
S06_60283230	6	60283230	0.0269884	0.315199	1204	NA	NA	0.635595	NA
S07_48287832	7	48287832	0.0269893	0.0095515	1204	NA	NA	0.635595	NA
S07_48287837	7	48287837	0.0269893	0.0095515	1204	NA	NA	0.635595	NA
S03_16504130	3	16504130	0.0270116	0.0589701	1204	NA	NA	0.635762	NA
S03_73500369	3	73500369	0.0270156	0.0448505	1204	NA	NA	0.635762	NA
S10_5702881	10	5702881	0.0270482	0.00913621	1204	NA	NA	0.636118	NA
S10_45042030	10	45042030	0.027092	0.197259	1204	NA	NA	0.636118	NA
S01_45644745	1	45644745	0.0270934	0.019103	1204	NA	NA	0.636118	NA
S06_52515292	6	52515292	0.0270935	0.032392	1204	NA	NA	0.636118	NA
S01_56290369	1	56290369	0.0271057	0.0315615	1204	NA	NA	0.636118	NA
S09_58460024	9	58460024	0.0271144	0.266611	1204	NA	NA	0.636118	NA
S06_60665698	6	60665698	0.0271178	0.186877	1204	NA	NA	0.636118	NA
S06_52294519	6	52294519	0.0271414	0.300249	1204	NA	NA	0.636118	NA
S06_52294522	6	52294522	0.0271414	0.300249	1204	NA	NA	0.636118	NA
S04_26590483	4	26590483	0.0271442	0.142857	1204	NA	NA	0.636118	NA
S01_35883376	1	35883376	0.0271465	0.0984219	1204	NA	NA	0.636118	NA
S01_35883368	1	35883368	0.0271465	0.0984219	1204	NA	NA	0.636118	NA
S09_1695932	9	1695932	0.027156	0.0598007	1204	NA	NA	0.636118	NA
S06_7578511	6	7578511	0.0271791	0.251661	1204	NA	NA	0.636435	NA
S10_11678129	10	11678129	0.0272007	0.0950997	1204	NA	NA	0.636713	NA
S07_54785669	7	54785669	0.0272242	0.270349	1204	NA	NA	0.636737	NA
S05_17509101	5	17509101	0.027241	0.36088	1204	NA	NA	0.636737	NA
S10_56297431	10	56297431	0.0272571	0.0386213	1204	NA	NA	0.636737	NA
S10_56297388	10	56297388	0.0272571	0.0386213	1204	NA	NA	0.636737	NA
S10_11378431	10	11378431	0.0272655	0.458472	1204	NA	NA	0.636737	NA
S01_55832417	1	55832417	0.0272684	0.0431894	1204	NA	NA	0.636737	NA
S05_11715491	5	11715491	0.0272754	0.0207641	1204	NA	NA	0.636737	NA
S08_29991910	8	29991910	0.0272788	0.0112126	1204	NA	NA	0.636737	NA
S03_9252083	3	9252083	0.0273342	0.232558	1204	NA	NA	0.637484	NA
S01_54087630	1	54087630	0.0273352	0.0257475	1204	NA	NA	0.637484	NA
S01_34932175	1	34932175	0.0273398	0.138704	1204	NA	NA	0.637484	NA
S01_74614880	1	74614880	0.0273607	0.333056	1204	NA	NA	0.637746	NA
S06_40071453	6	40071453	0.0274159	0.110465	1204	NA	NA	0.638412	NA
S08_570828	8	570828	0.0274182	0.0564784	1204	NA	NA	0.638412	NA
S08_570856	8	570856	0.0274182	0.0564784	1204	NA	NA	0.638412	NA
S07_20306606	7	20306606	0.027454	0.0431894	1204	NA	NA	0.638458	NA
S10_55270492	10	55270492	0.0274579	0.193106	1204	NA	NA	0.638458	NA
S03_20911044	3	20911044	0.0274652	0.0519103	1204	NA	NA	0.638458	NA
S01_57876190	1	57876190	0.0275001	0.17608	1204	NA	NA	0.638458	NA
S02_7352347	2	7352347	0.0275089	0.445183	1204	NA	NA	0.638458	NA
S01_58632212	1	58632212	0.0275228	0.0809801	1204	NA	NA	0.638458	NA
S04_43164226	4	43164226	0.0275327	0.325166	1204	NA	NA	0.638458	NA
S04_57521784	4	57521784	0.0275712	0.0319767	1204	NA	NA	0.638458	NA
S02_75496135	2	75496135	0.0275866	0.0477575	1204	NA	NA	0.638458	NA
S02_75496145	2	75496145	0.0275866	0.0477575	1204	NA	NA	0.638458	NA
S09_52939503	9	52939503	0.0275892	0.35299	1204	NA	NA	0.638458	NA
S10_12093110	10	12093110	0.0275897	0.452243	1204	NA	NA	0.638458	NA
S06_54845012	6	54845012	0.027626	0.0261628	1204	NA	NA	0.638458	NA
S09_52900587	9	52900587	0.0276271	0.0481728	1204	NA	NA	0.638458	NA
S03_59553185	3	59553185	0.0276733	0.10299	1204	NA	NA	0.638458	NA
S01_7546562	1	7546562	0.0276764	0.0452658	1204	NA	NA	0.638458	NA
S08_2361988	8	2361988	0.0276892	0.0510797	1204	NA	NA	0.638458	NA
S08_2362002	8	2362002	0.0276892	0.0510797	1204	NA	NA	0.638458	NA
S08_2362008	8	2362008	0.0276892	0.0510797	1204	NA	NA	0.638458	NA
S08_2362018	8	2362018	0.0276892	0.0510797	1204	NA	NA	0.638458	NA
S10_11291605	10	11291605	0.0276957	0.447674	1204	NA	NA	0.638458	NA
S01_79290307	1	79290307	0.0277013	0.02201	1204	NA	NA	0.638458	NA
S01_79290343	1	79290343	0.0277013	0.02201	1204	NA	NA	0.638458	NA
S01_79290305	1	79290305	0.0277013	0.02201	1204	NA	NA	0.638458	NA
S01_79290306	1	79290306	0.0277013	0.02201	1204	NA	NA	0.638458	NA
S01_79469210	1	79469210	0.0277013	0.02201	1204	NA	NA	0.638458	NA
S05_9196784	5	9196784	0.0277333	0.0888704	1204	NA	NA	0.638458	NA
S03_60079104	3	60079104	0.0277349	0.203488	1204	NA	NA	0.638458	NA
S04_38153592	4	38153592	0.027738	0.149502	1204	NA	NA	0.638458	NA
S01_62201553	1	62201553	0.0277447	0.0759967	1204	NA	NA	0.638458	NA
S01_73906837	1	73906837	0.0277537	0.292359	1204	NA	NA	0.638458	NA
S05_45560394	5	45560394	0.0277573	0.140781	1204	NA	NA	0.638458	NA
S05_2575020	5	2575020	0.0277585	0.0282392	1204	NA	NA	0.638458	NA
S07_41649014	7	41649014	0.0277765	0.0299003	1204	NA	NA	0.638458	NA
S04_60766873	4	60766873	0.0277907	0.0460963	1204	NA	NA	0.638458	NA
S01_11379272	1	11379272	0.0278016	0.0826412	1204	NA	NA	0.638458	NA
S04_7745407	4	7745407	0.0278243	0.114618	1204	NA	NA	0.638458	NA
S04_7745445	4	7745445	0.0278243	0.114618	1204	NA	NA	0.638458	NA
S04_7745408	4	7745408	0.0278243	0.114618	1204	NA	NA	0.638458	NA
S04_7745419	4	7745419	0.0278243	0.114618	1204	NA	NA	0.638458	NA
S01_37466735	1	37466735	0.0278262	0.0240864	1204	NA	NA	0.638458	NA
S06_50551459	6	50551459	0.0278263	0.0818106	1204	NA	NA	0.638458	NA
S08_253410	8	253410	0.027848	0.0739203	1204	NA	NA	0.638733	NA
S06_52710053	6	52710053	0.0278687	0.308555	1204	NA	NA	0.638988	NA
S06_59631509	6	59631509	0.0278863	0.181063	1204	NA	NA	0.639167	NA
S06_56919233	6	56919233	0.0278998	0.100083	1204	NA	NA	0.639256	NA
S09_5681530	9	5681530	0.0279341	0.0107973	1204	NA	NA	0.639483	NA
S02_2330179	2	2330179	0.0279438	0.333472	1204	NA	NA	0.639483	NA
S01_6190343	1	6190343	0.0279447	0.194767	1204	NA	NA	0.639483	NA
S02_69056191	2	69056191	0.0279485	0.425249	1204	NA	NA	0.639483	NA
S08_38504373	8	38504373	0.0279844	0.016196	1204	NA	NA	0.639751	NA
S02_73375352	2	73375352	0.0279863	0.051495	1204	NA	NA	0.639751	NA
S05_20641265	5	20641265	0.028007	0.0232558	1204	NA	NA	0.639751	NA
S07_59682282	7	59682282	0.0280086	0.0598007	1204	NA	NA	0.639751	NA
S07_59667997	7	59667997	0.0280086	0.0598007	1204	NA	NA	0.639751	NA
S08_53454138	8	53454138	0.0280228	0.0257475	1204	NA	NA	0.639838	NA
S04_13785894	4	13785894	0.0280318	0.141196	1204	NA	NA	0.639838	NA
S06_59937516	6	59937516	0.0280422	0.00830565	1204	NA	NA	0.639853	NA
S04_67394593	4	67394593	0.028052	0.0452658	1204	NA	NA	0.639857	NA
S05_36221247	5	36221247	0.0280845	0.0697674	1204	NA	NA	0.639885	NA
S01_73926773	1	73926773	0.0280963	0.317276	1204	NA	NA	0.639885	NA
S04_52286047	4	52286047	0.0281205	0.0128738	1204	NA	NA	0.639885	NA
S05_58703511	5	58703511	0.0281476	0.175249	1204	NA	NA	0.639885	NA
S10_43539175	10	43539175	0.0281506	0.20598	1204	NA	NA	0.639885	NA
S10_56183225	10	56183225	0.0281532	0.0282392	1204	NA	NA	0.639885	NA
S05_68159005	5	68159005	0.0281569	0.134551	1204	NA	NA	0.639885	NA
S02_61003314	2	61003314	0.0281632	0.0361296	1204	NA	NA	0.639885	NA
S01_54438141	1	54438141	0.0281807	0.0722591	1204	NA	NA	0.639885	NA
S08_50999517	8	50999517	0.0281919	0.230897	1204	NA	NA	0.639885	NA
S06_59361993	6	59361993	0.0281942	0.496678	1204	NA	NA	0.639885	NA
S02_10444327	2	10444327	0.0282247	0.126246	1204	NA	NA	0.639885	NA
S06_5059964	6	5059964	0.028231	0.0710133	1204	NA	NA	0.639885	NA
S01_79945941	1	79945941	0.0282514	0.334718	1204	NA	NA	0.639885	NA
S01_25667243	1	25667243	0.0282833	0.0627076	1204	NA	NA	0.639885	NA
S06_52876536	6	52876536	0.0282839	0.0498339	1204	NA	NA	0.639885	NA
S06_52876540	6	52876540	0.0282839	0.0498339	1204	NA	NA	0.639885	NA
S06_52876541	6	52876541	0.0282839	0.0498339	1204	NA	NA	0.639885	NA
S06_52876534	6	52876534	0.0282839	0.0498339	1204	NA	NA	0.639885	NA
S06_52876539	6	52876539	0.0282839	0.0498339	1204	NA	NA	0.639885	NA
S06_52876542	6	52876542	0.0282839	0.0498339	1204	NA	NA	0.639885	NA
S05_8122028	5	8122028	0.0282879	0.123339	1204	NA	NA	0.639885	NA
S09_5620645	9	5620645	0.0282916	0.0843023	1204	NA	NA	0.639885	NA
S10_34799195	10	34799195	0.028295	0.0759967	1204	NA	NA	0.639885	NA
S04_57076479	4	57076479	0.0282955	0.0290698	1204	NA	NA	0.639885	NA
S05_12142967	5	12142967	0.0283217	0.369601	1204	NA	NA	0.640186	NA
S05_12320716	5	12320716	0.0283282	0.0195183	1204	NA	NA	0.640186	NA
S08_36982394	8	36982394	0.0283471	0.0319767	1204	NA	NA	0.640393	NA
S10_22626806	10	22626806	0.02838	0.067691	1204	NA	NA	0.640482	NA
S10_22626828	10	22626828	0.02838	0.067691	1204	NA	NA	0.640482	NA
S02_28234339	2	28234339	0.0284043	0.0145349	1204	NA	NA	0.640482	NA
S10_577055	10	577055	0.028408	0.0107973	1204	NA	NA	0.640482	NA
S04_37620103	4	37620103	0.0284162	0.157807	1204	NA	NA	0.640482	NA
S05_6099774	5	6099774	0.0284242	0.0369601	1204	NA	NA	0.640482	NA
S07_60798572	7	60798572	0.0284378	0.0182724	1204	NA	NA	0.640482	NA
S01_19694712	1	19694712	0.0284412	0.086794	1204	NA	NA	0.640482	NA
S02_60462486	2	60462486	0.0284493	0.0386213	1204	NA	NA	0.640482	NA
S06_51710918	6	51710918	0.0284672	0.232973	1204	NA	NA	0.640482	NA
S09_31734198	9	31734198	0.0284696	0.0693522	1204	NA	NA	0.640482	NA
S01_11379323	1	11379323	0.0285131	0.0984219	1204	NA	NA	0.640482	NA
S02_6999145	2	6999145	0.0285166	0.454734	1204	NA	NA	0.640482	NA
S02_6999171	2	6999171	0.0285166	0.454734	1204	NA	NA	0.640482	NA
S05_63718597	5	63718597	0.0285198	0.0768272	1204	NA	NA	0.640482	NA
S04_27579477	4	27579477	0.0285258	0.250415	1204	NA	NA	0.640482	NA
S03_61368620	3	61368620	0.0285345	0.0963455	1204	NA	NA	0.640482	NA
S01_52258857	1	52258857	0.0285494	0.073505	1204	NA	NA	0.640482	NA
S05_9944250	5	9944250	0.0285926	0.135382	1204	NA	NA	0.640482	NA
S10_60095300	10	60095300	0.0285981	0.0203488	1204	NA	NA	0.640482	NA
S03_60694413	3	60694413	0.0285991	0.0556478	1204	NA	NA	0.640482	NA
S06_53761646	6	53761646	0.028612	0.11005	1204	NA	NA	0.640482	NA
S10_22313426	10	22313426	0.0286268	0.122508	1204	NA	NA	0.640482	NA
S03_11975870	3	11975870	0.0286322	0.494186	1204	NA	NA	0.640482	NA
S06_51208365	6	51208365	0.0286404	0.16196	1204	NA	NA	0.640482	NA
S09_2538335	9	2538335	0.0286437	0.169435	1204	NA	NA	0.640482	NA
S06_59561103	6	59561103	0.0286518	0.11005	1204	NA	NA	0.640482	NA
S01_27080560	1	27080560	0.02867	0.174834	1204	NA	NA	0.640482	NA
S01_27080585	1	27080585	0.02867	0.174834	1204	NA	NA	0.640482	NA
S04_48704094	4	48704094	0.0286826	0.217193	1204	NA	NA	0.640482	NA
S01_34640065	1	34640065	0.0286832	0.0170266	1204	NA	NA	0.640482	NA
S05_37056053	5	37056053	0.0286885	0.271179	1204	NA	NA	0.640482	NA
S05_68151671	5	68151671	0.0286899	0.0460963	1204	NA	NA	0.640482	NA
S05_15122727	5	15122727	0.0286905	0.0153654	1204	NA	NA	0.640482	NA
S05_15122743	5	15122743	0.0286905	0.0153654	1204	NA	NA	0.640482	NA
S06_15006687	6	15006687	0.0287051	0.171096	1204	NA	NA	0.640593	NA
S03_61312681	3	61312681	0.0287712	0.0560631	1204	NA	NA	0.641229	NA
S05_31163742	5	31163742	0.0287744	0.391196	1204	NA	NA	0.641229	NA
S06_40160350	6	40160350	0.0287865	0.164037	1204	NA	NA	0.641229	NA
S09_27407960	9	27407960	0.0287914	0.0236711	1204	NA	NA	0.641229	NA
S05_50658745	5	50658745	0.0287919	0.0157807	1204	NA	NA	0.641229	NA
S05_50658744	5	50658744	0.0287919	0.0157807	1204	NA	NA	0.641229	NA
S02_1945788	2	1945788	0.028827	0.128738	1204	NA	NA	0.641519	NA
S09_59174980	9	59174980	0.0288425	0.0253322	1204	NA	NA	0.641519	NA
S09_59171501	9	59171501	0.0288425	0.0253322	1204	NA	NA	0.641519	NA
S05_36294440	5	36294440	0.0288584	0.038206	1204	NA	NA	0.641519	NA
S01_56463180	1	56463180	0.0288616	0.458887	1204	NA	NA	0.641519	NA
S09_2702535	9	2702535	0.0288748	0.0801495	1204	NA	NA	0.641519	NA
S01_73967023	1	73967023	0.0288771	0.188538	1204	NA	NA	0.641519	NA
S05_17347601	5	17347601	0.0288826	0.349668	1204	NA	NA	0.641519	NA
S09_4856791	9	4856791	0.0289031	0.0340532	1204	NA	NA	0.641757	NA
S01_19399737	1	19399737	0.0289649	0.183555	1204	NA	NA	0.642598	NA
S09_39346647	9	39346647	0.0289714	0.135382	1204	NA	NA	0.642598	NA
S02_38085098	2	38085098	0.0289799	0.0257475	1204	NA	NA	0.642598	NA
S02_38085118	2	38085118	0.0289799	0.0257475	1204	NA	NA	0.642598	NA
S01_6190364	1	6190364	0.0290368	0.195183	1204	NA	NA	0.64308	NA
S04_25012067	4	25012067	0.0290441	0.0506645	1204	NA	NA	0.64308	NA
S03_25776644	3	25776644	0.0290543	0.131229	1204	NA	NA	0.64308	NA
S07_42293010	7	42293010	0.029062	0.138289	1204	NA	NA	0.64308	NA
S03_23247634	3	23247634	0.029078	0.0465116	1204	NA	NA	0.64308	NA
S05_40100704	5	40100704	0.0291111	0.142027	1204	NA	NA	0.64308	NA
S06_41603791	6	41603791	0.0291117	0.268688	1204	NA	NA	0.64308	NA
S10_55187689	10	55187689	0.0291232	0.381229	1204	NA	NA	0.64308	NA
S05_43143066	5	43143066	0.0291364	0.0215947	1204	NA	NA	0.64308	NA
S10_58050223	10	58050223	0.029151	0.384551	1204	NA	NA	0.64308	NA
S10_58050207	10	58050207	0.029151	0.384551	1204	NA	NA	0.64308	NA
S06_40243487	6	40243487	0.0291531	0.168189	1204	NA	NA	0.64308	NA
S06_40243494	6	40243494	0.0291531	0.168189	1204	NA	NA	0.64308	NA
S04_56527835	4	56527835	0.0291539	0.0506645	1204	NA	NA	0.64308	NA
S06_43295358	6	43295358	0.029182	0.176495	1204	NA	NA	0.64308	NA
S05_29019945	5	29019945	0.0291923	0.0215947	1204	NA	NA	0.64308	NA
S02_30908800	2	30908800	0.0291999	0.100498	1204	NA	NA	0.64308	NA
S02_30908848	2	30908848	0.0291999	0.100498	1204	NA	NA	0.64308	NA
S05_61045313	5	61045313	0.0292068	0.0863787	1204	NA	NA	0.64308	NA
S06_13162206	6	13162206	0.0292154	0.130814	1204	NA	NA	0.64308	NA
S10_59637567	10	59637567	0.0292158	0.143272	1204	NA	NA	0.64308	NA
S10_59637598	10	59637598	0.0292158	0.143272	1204	NA	NA	0.64308	NA
S05_59844243	5	59844243	0.029241	0.179817	1204	NA	NA	0.643204	NA
S05_59844245	5	59844245	0.029241	0.179817	1204	NA	NA	0.643204	NA
S06_4916192	6	4916192	0.0292649	0.0477575	1204	NA	NA	0.643516	NA
S09_43805390	9	43805390	0.0292852	0.106728	1204	NA	NA	0.64357	NA
S02_1038862	2	1038862	0.0292869	0.0211794	1204	NA	NA	0.64357	NA
S05_28512648	5	28512648	0.0293089	0.260382	1204	NA	NA	0.64384	NA
S01_79738856	1	79738856	0.0293291	0.0211794	1204	NA	NA	0.64407	NA
S09_2538319	9	2538319	0.0293604	0.150748	1204	NA	NA	0.644417	NA
S01_45697995	1	45697995	0.0293834	0.0257475	1204	NA	NA	0.644417	NA
S02_61392782	2	61392782	0.0293968	0.0859635	1204	NA	NA	0.644417	NA
S01_54113839	1	54113839	0.0294023	0.0249169	1204	NA	NA	0.644417	NA
S06_2364237	6	2364237	0.0294032	0.0805648	1204	NA	NA	0.644417	NA
S10_60767684	10	60767684	0.0294035	0.0610465	1204	NA	NA	0.644417	NA
S03_72665204	3	72665204	0.0294269	0.496678	1204	NA	NA	0.644699	NA
S02_56190760	2	56190760	0.0294463	0.162375	1204	NA	NA	0.644699	NA
S06_9636584	6	9636584	0.0294511	0.166113	1204	NA	NA	0.644699	NA
S10_47632594	10	47632594	0.0294563	0.229236	1204	NA	NA	0.644699	NA
S06_2557729	6	2557729	0.0294775	0.0784884	1204	NA	NA	0.644699	NA
S07_60940737	7	60940737	0.0294821	0.0950997	1204	NA	NA	0.644699	NA
S02_1038840	2	1038840	0.0294847	0.0207641	1204	NA	NA	0.644699	NA
S04_1014832	4	1014832	0.0295626	0.0357143	1204	NA	NA	0.646146	NA
S01_54732578	1	54732578	0.0295736	0.415282	1204	NA	NA	0.646146	NA
S08_44145732	8	44145732	0.0295802	0.0137043	1204	NA	NA	0.646146	NA
S05_47377680	5	47377680	0.02962	0.0755814	1204	NA	NA	0.64662	NA
S07_7520773	7	7520773	0.0296215	0.032392	1204	NA	NA	0.64662	NA
S09_56242487	9	56242487	0.0296477	0.187708	1204	NA	NA	0.646875	NA
S01_74794229	1	74794229	0.0296707	0.104651	1204	NA	NA	0.646875	NA
S01_74794282	1	74794282	0.0296707	0.104651	1204	NA	NA	0.646875	NA
S01_57215073	1	57215073	0.0296734	0.42608	1204	NA	NA	0.646875	NA
S04_7626614	4	7626614	0.0296914	0.197259	1204	NA	NA	0.646875	NA
S08_34468097	8	34468097	0.0296972	0.149917	1204	NA	NA	0.646875	NA
S04_21151607	4	21151607	0.0297018	0.152409	1204	NA	NA	0.646875	NA
S06_47218664	6	47218664	0.0297198	0.231728	1204	NA	NA	0.646938	NA
S04_64459906	4	64459906	0.0297365	0.398671	1204	NA	NA	0.646938	NA
S01_49019748	1	49019748	0.0297418	0.114618	1204	NA	NA	0.646938	NA
S05_58298895	5	58298895	0.0297438	0.174003	1204	NA	NA	0.646938	NA
S10_45084388	10	45084388	0.0297565	0.218854	1204	NA	NA	0.647	NA
S06_56981369	6	56981369	0.0298033	0.0726744	1204	NA	NA	0.647805	NA
S05_23867103	5	23867103	0.0298471	0.0199336	1204	NA	NA	0.648329	NA
S05_23867106	5	23867106	0.0298471	0.0199336	1204	NA	NA	0.648329	NA
S01_24519107	1	24519107	0.0298568	0.0448505	1204	NA	NA	0.648329	NA
S03_11608643	3	11608643	0.0298845	0.494186	1204	NA	NA	0.648432	NA
S02_62742918	2	62742918	0.0298924	0.0863787	1204	NA	NA	0.648432	NA
S01_14438777	1	14438777	0.0299028	0.11711	1204	NA	NA	0.648432	NA
S03_57215375	3	57215375	0.0299226	0.165698	1204	NA	NA	0.648432	NA
S04_54495996	4	54495996	0.0299277	0.0340532	1204	NA	NA	0.648432	NA
S01_34932163	1	34932163	0.0299319	0.137874	1204	NA	NA	0.648432	NA
S04_36212842	4	36212842	0.0299335	0.048588	1204	NA	NA	0.648432	NA
S10_54232504	10	54232504	0.0299479	0.208472	1204	NA	NA	0.648432	NA
S02_73718547	2	73718547	0.02995	0.0506645	1204	NA	NA	0.648432	NA
S07_58398179	7	58398179	0.0300145	0.0892857	1204	NA	NA	0.64945	NA
S07_15953004	7	15953004	0.0300167	0.11794	1204	NA	NA	0.64945	NA
S02_63140323	2	63140323	0.0300449	0.0784884	1204	NA	NA	0.649847	NA
S02_49886940	2	49886940	0.0300647	0.019103	1204	NA	NA	0.649884	NA
S06_49497300	6	49497300	0.0300764	0.144103	1204	NA	NA	0.649884	NA
S07_21535905	7	21535905	0.0301103	0.0128738	1204	NA	NA	0.649884	NA
S09_58259373	9	58259373	0.0301291	0.0398671	1204	NA	NA	0.649884	NA
S06_15858989	6	15858989	0.0301341	0.179402	1204	NA	NA	0.649884	NA
S05_65772300	5	65772300	0.0301349	0.11088	1204	NA	NA	0.649884	NA
S05_65772303	5	65772303	0.0301349	0.11088	1204	NA	NA	0.649884	NA
S05_65772321	5	65772321	0.0301349	0.11088	1204	NA	NA	0.649884	NA
S09_43805378	9	43805378	0.0301352	0.11088	1204	NA	NA	0.649884	NA
S05_5397700	5	5397700	0.0301569	0.109219	1204	NA	NA	0.65014	NA
S02_70979193	2	70979193	0.0301714	0.057309	1204	NA	NA	0.65024	NA
S09_9594969	9	9594969	0.030187	0.0107973	1204	NA	NA	0.650366	NA
S01_76312176	1	76312176	0.0302132	0.210548	1204	NA	NA	0.650539	NA
S04_58119480	4	58119480	0.0302148	0.281977	1204	NA	NA	0.650539	NA
S04_24758694	4	24758694	0.0302437	0.141196	1204	NA	NA	0.650663	NA
S03_23491008	3	23491008	0.0302698	0.0211794	1204	NA	NA	0.650663	NA
S03_23491020	3	23491020	0.0302698	0.0211794	1204	NA	NA	0.650663	NA
S03_23491021	3	23491021	0.0302698	0.0211794	1204	NA	NA	0.650663	NA
S03_23490975	3	23490975	0.0302698	0.0211794	1204	NA	NA	0.650663	NA
S02_74641011	2	74641011	0.0302816	0.135382	1204	NA	NA	0.650705	NA
S08_571346	8	571346	0.0302932	0.0581395	1204	NA	NA	0.650743	NA
S09_57026432	9	57026432	0.0303429	0.0199336	1204	NA	NA	0.651087	NA
S04_38612409	4	38612409	0.0303549	0.188123	1204	NA	NA	0.651087	NA
S05_38023323	5	38023323	0.0303697	0.174003	1204	NA	NA	0.651087	NA
S01_56199854	1	56199854	0.030373	0.0303156	1204	NA	NA	0.651087	NA
S01_19064371	1	19064371	0.0304086	0.11088	1204	NA	NA	0.651087	NA
S03_61421193	3	61421193	0.0304164	0.0556478	1204	NA	NA	0.651087	NA
S03_61421213	3	61421213	0.0304164	0.0556478	1204	NA	NA	0.651087	NA
S03_61421230	3	61421230	0.0304164	0.0556478	1204	NA	NA	0.651087	NA
S06_56897548	6	56897548	0.0304165	0.0751661	1204	NA	NA	0.651087	NA
S05_6906913	5	6906913	0.0304286	0.208472	1204	NA	NA	0.651087	NA
S05_63955739	5	63955739	0.0304306	0.0440199	1204	NA	NA	0.651087	NA
S05_53303543	5	53303543	0.0304417	0.167774	1204	NA	NA	0.651087	NA
S08_42612032	8	42612032	0.0304473	0.0128738	1204	NA	NA	0.651087	NA
S08_42612056	8	42612056	0.0304473	0.0128738	1204	NA	NA	0.651087	NA
S03_355527	3	355527	0.0304635	0.0373754	1204	NA	NA	0.651223	NA
S04_53114979	4	53114979	0.0304735	0.0722591	1204	NA	NA	0.651225	NA
S09_53233612	9	53233612	0.0304866	0.0892857	1204	NA	NA	0.651295	NA
S01_79282701	1	79282701	0.030499	0.146179	1204	NA	NA	0.651326	NA
S04_36212828	4	36212828	0.0305422	0.0460963	1204	NA	NA	0.651326	NA
S03_58998056	3	58998056	0.0305426	0.0519103	1204	NA	NA	0.651326	NA
S08_7150153	8	7150153	0.0305575	0.0157807	1204	NA	NA	0.651326	NA
S05_59846896	5	59846896	0.0305601	0.181063	1204	NA	NA	0.651326	NA
S06_49459874	6	49459874	0.0305629	0.143688	1204	NA	NA	0.651326	NA
S05_60266715	5	60266715	0.0305632	0.166944	1204	NA	NA	0.651326	NA
S05_51043795	5	51043795	0.0305763	0.141196	1204	NA	NA	0.651326	NA
S05_66970582	5	66970582	0.0306116	0.143688	1204	NA	NA	0.651326	NA
S06_33855757	6	33855757	0.0306282	0.167774	1204	NA	NA	0.651326	NA
S06_33855783	6	33855783	0.0306282	0.167774	1204	NA	NA	0.651326	NA
S09_32402236	9	32402236	0.0306316	0.0386213	1204	NA	NA	0.651326	NA
S04_62072984	4	62072984	0.0306506	0.0245017	1204	NA	NA	0.651326	NA
S03_57339207	3	57339207	0.0306512	0.488787	1204	NA	NA	0.651326	NA
S06_38828209	6	38828209	0.030659	0.0402824	1204	NA	NA	0.651326	NA
S03_70568084	3	70568084	0.0306768	0.0124585	1204	NA	NA	0.651326	NA
S05_61128016	5	61128016	0.0306904	0.420681	1204	NA	NA	0.651326	NA
S06_35596186	6	35596186	0.0306992	0.0498339	1204	NA	NA	0.651326	NA
S06_35596154	6	35596154	0.0306992	0.0498339	1204	NA	NA	0.651326	NA
S10_781023	10	781023	0.0307256	0.208887	1204	NA	NA	0.651326	NA
S03_37852747	3	37852747	0.0307548	0.135382	1204	NA	NA	0.651326	NA
S10_43516850	10	43516850	0.0307674	0.111296	1204	NA	NA	0.651326	NA
S06_36233173	6	36233173	0.0307712	0.167359	1204	NA	NA	0.651326	NA
S05_59368955	5	59368955	0.0307839	0.145349	1204	NA	NA	0.651326	NA
S05_40100732	5	40100732	0.0307883	0.142857	1204	NA	NA	0.651326	NA
S05_12298208	5	12298208	0.0307884	0.0157807	1204	NA	NA	0.651326	NA
S08_14120347	8	14120347	0.0307949	0.252076	1204	NA	NA	0.651326	NA
S07_5535216	7	5535216	0.0307994	0.0249169	1204	NA	NA	0.651326	NA
S04_27777933	4	27777933	0.030808	0.332226	1204	NA	NA	0.651326	NA
S03_26290406	3	26290406	0.0308096	0.150748	1204	NA	NA	0.651326	NA
S06_59384443	6	59384443	0.0308136	0.452243	1204	NA	NA	0.651326	NA
S06_59384472	6	59384472	0.0308136	0.452243	1204	NA	NA	0.651326	NA
S06_59384473	6	59384473	0.0308136	0.452243	1204	NA	NA	0.651326	NA
S10_56175025	10	56175025	0.0308509	0.0718439	1204	NA	NA	0.651661	NA
S10_56175028	10	56175028	0.0308509	0.0718439	1204	NA	NA	0.651661	NA
S05_61074416	5	61074416	0.030859	0.34593	1204	NA	NA	0.651661	NA
S06_55434853	6	55434853	0.0308824	0.495017	1204	NA	NA	0.651795	NA
S03_5591083	3	5591083	0.0309035	0.151163	1204	NA	NA	0.651795	NA
S05_43746316	5	43746316	0.0309093	0.163206	1204	NA	NA	0.651795	NA
S06_54727541	6	54727541	0.030929	0.495847	1204	NA	NA	0.651795	NA
S06_3219824	6	3219824	0.0309478	0.223007	1204	NA	NA	0.651795	NA
S05_7183656	5	7183656	0.0309484	0.168605	1204	NA	NA	0.651795	NA
S01_55615064	1	55615064	0.0309647	0.0510797	1204	NA	NA	0.651795	NA
S02_59453126	2	59453126	0.0309649	0.0664452	1204	NA	NA	0.651795	NA
S05_1225150	5	1225150	0.0309657	0.0166113	1204	NA	NA	0.651795	NA
S08_21181785	8	21181785	0.0309826	0.32392	1204	NA	NA	0.651795	NA
S10_43539085	10	43539085	0.0310155	0.207226	1204	NA	NA	0.651795	NA
S06_56478454	6	56478454	0.0310386	0.0747508	1204	NA	NA	0.651795	NA
S06_15780740	6	15780740	0.0310388	0.173173	1204	NA	NA	0.651795	NA
S06_58569477	6	58569477	0.0310444	0.245432	1204	NA	NA	0.651795	NA
S06_58569478	6	58569478	0.0310444	0.245432	1204	NA	NA	0.651795	NA
S01_21380023	1	21380023	0.0310654	0.0315615	1204	NA	NA	0.651795	NA
S06_35891529	6	35891529	0.03107	0.166944	1204	NA	NA	0.651795	NA
S04_21665949	4	21665949	0.0310744	0.332226	1204	NA	NA	0.651795	NA
S04_21665952	4	21665952	0.0310744	0.332226	1204	NA	NA	0.651795	NA
S03_55212662	3	55212662	0.031102	0.0672757	1204	NA	NA	0.651795	NA
S08_25287079	8	25287079	0.0311077	0.336794	1204	NA	NA	0.651795	NA
S08_25287105	8	25287105	0.0311077	0.336794	1204	NA	NA	0.651795	NA
S08_25287122	8	25287122	0.0311077	0.336794	1204	NA	NA	0.651795	NA
S01_25332517	1	25332517	0.0311144	0.0203488	1204	NA	NA	0.651795	NA
S01_25332515	1	25332515	0.0311144	0.0203488	1204	NA	NA	0.651795	NA
S06_29999448	6	29999448	0.0311299	0.0784884	1204	NA	NA	0.651795	NA
S05_64664338	5	64664338	0.0311318	0.16902	1204	NA	NA	0.651795	NA
S05_67924081	5	67924081	0.03118	0.148256	1204	NA	NA	0.652218	NA
S10_57275321	10	57275321	0.031203	0.357558	1204	NA	NA	0.652218	NA
S06_51915457	6	51915457	0.031208	0.0332226	1204	NA	NA	0.652218	NA
S04_56275442	4	56275442	0.0312136	0.0718439	1204	NA	NA	0.652218	NA
S03_38908243	3	38908243	0.0312296	0.0174419	1204	NA	NA	0.652218	NA
S10_33872715	10	33872715	0.0312356	0.0120432	1204	NA	NA	0.652218	NA
S10_33872717	10	33872717	0.0312356	0.0120432	1204	NA	NA	0.652218	NA
S02_4127422	2	4127422	0.031241	0.0593854	1204	NA	NA	0.652218	NA
S02_4127443	2	4127443	0.031241	0.0593854	1204	NA	NA	0.652218	NA
S06_51918892	6	51918892	0.0312646	0.0913621	1204	NA	NA	0.652505	NA
S01_53887881	1	53887881	0.0312861	0.0685216	1204	NA	NA	0.652747	NA
S06_8631695	6	8631695	0.0313351	0.162375	1204	NA	NA	0.653564	NA
S07_57980825	7	57980825	0.0313779	0.0938538	1204	NA	NA	0.653702	NA
S05_3157928	5	3157928	0.0313897	0.0473422	1204	NA	NA	0.653702	NA
S10_46422160	10	46422160	0.0314007	0.221346	1204	NA	NA	0.653702	NA
S04_22182255	4	22182255	0.0314016	0.305648	1204	NA	NA	0.653702	NA
S10_47248748	10	47248748	0.0314129	0.2201	1204	NA	NA	0.653702	NA
S01_77709358	1	77709358	0.0314228	0.0510797	1204	NA	NA	0.653702	NA
S01_25667253	1	25667253	0.0314586	0.0568937	1204	NA	NA	0.653702	NA
S03_28138852	3	28138852	0.0314645	0.0784884	1204	NA	NA	0.653702	NA
S03_28138847	3	28138847	0.0314645	0.0784884	1204	NA	NA	0.653702	NA
S06_41897057	6	41897057	0.0314694	0.0876246	1204	NA	NA	0.653702	NA
S10_59655124	10	59655124	0.031478	0.188953	1204	NA	NA	0.653702	NA
S10_42213049	10	42213049	0.0315178	0.290282	1204	NA	NA	0.653702	NA
S06_51693079	6	51693079	0.031535	0.0448505	1204	NA	NA	0.653702	NA
S01_74714303	1	74714303	0.0315389	0.307724	1204	NA	NA	0.653702	NA
S10_22158393	10	22158393	0.0315552	0.366279	1204	NA	NA	0.653702	NA
S04_12246518	4	12246518	0.0315658	0.274917	1204	NA	NA	0.653702	NA
S04_12246520	4	12246520	0.0315658	0.274917	1204	NA	NA	0.653702	NA
S06_34222706	6	34222706	0.0315675	0.048588	1204	NA	NA	0.653702	NA
S07_48459586	7	48459586	0.0315681	0.0444352	1204	NA	NA	0.653702	NA
S06_49648346	6	49648346	0.0315701	0.30897	1204	NA	NA	0.653702	NA
S03_36318497	3	36318497	0.0315736	0.0826412	1204	NA	NA	0.653702	NA
S09_58243227	9	58243227	0.0315914	0.126661	1204	NA	NA	0.653702	NA
S05_34027020	5	34027020	0.0316009	0.02201	1204	NA	NA	0.653702	NA
S04_19311667	4	19311667	0.0316115	0.435216	1204	NA	NA	0.653702	NA
S02_74764884	2	74764884	0.0316419	0.0195183	1204	NA	NA	0.653702	NA
S06_31993546	6	31993546	0.0316436	0.115033	1204	NA	NA	0.653702	NA
S07_10781066	7	10781066	0.0316451	0.0141196	1204	NA	NA	0.653702	NA
S05_336271	5	336271	0.0316609	0.11088	1204	NA	NA	0.653702	NA
S02_77606933	2	77606933	0.0316865	0.137458	1204	NA	NA	0.653702	NA
S05_1988611	5	1988611	0.0317037	0.0506645	1204	NA	NA	0.653702	NA
S03_6584823	3	6584823	0.0317056	0.0423588	1204	NA	NA	0.653702	NA
S03_32405840	3	32405840	0.0317189	0.179402	1204	NA	NA	0.653702	NA
S03_32405843	3	32405843	0.0317189	0.179402	1204	NA	NA	0.653702	NA
S04_64460352	4	64460352	0.0317228	0.275748	1204	NA	NA	0.653702	NA
S01_3546395	1	3546395	0.0317297	0.295266	1204	NA	NA	0.653702	NA
S09_2538321	9	2538321	0.0317365	0.150332	1204	NA	NA	0.653702	NA
S09_57632874	9	57632874	0.0317471	0.0826412	1204	NA	NA	0.653702	NA
S06_37703831	6	37703831	0.0317476	0.223422	1204	NA	NA	0.653702	NA
S06_37703829	6	37703829	0.0317476	0.223422	1204	NA	NA	0.653702	NA
S06_37703841	6	37703841	0.0317476	0.223422	1204	NA	NA	0.653702	NA
S06_37703866	6	37703866	0.0317476	0.223422	1204	NA	NA	0.653702	NA
S05_7444903	5	7444903	0.031827	0.0419435	1204	NA	NA	0.654931	NA
S06_56876965	6	56876965	0.0318346	0.0739203	1204	NA	NA	0.654931	NA
S08_39374609	8	39374609	0.0318371	0.013289	1204	NA	NA	0.654931	NA
S10_59758474	10	59758474	0.0318635	0.0286545	1204	NA	NA	0.655185	NA
S04_53705086	4	53705086	0.0318731	0.0398671	1204	NA	NA	0.655185	NA
S02_9019259	2	9019259	0.0318792	0.120432	1204	NA	NA	0.655185	NA
S08_51699870	8	51699870	0.0319241	0.0519103	1204	NA	NA	0.655557	NA
S08_51699881	8	51699881	0.0319241	0.0519103	1204	NA	NA	0.655557	NA
S08_5004615	8	5004615	0.031937	0.0274086	1204	NA	NA	0.655557	NA
S06_54932215	6	54932215	0.031937	0.368355	1204	NA	NA	0.655557	NA
S04_54201630	4	54201630	0.0319528	0.0373754	1204	NA	NA	0.655679	NA
S10_34037063	10	34037063	0.0319912	0.145764	1204	NA	NA	0.656214	NA
S05_62672517	5	62672517	0.0320089	0.155731	1204	NA	NA	0.656214	NA
S01_75842768	1	75842768	0.0320133	0.33098	1204	NA	NA	0.656214	NA
S05_63408850	5	63408850	0.0320187	0.100914	1204	NA	NA	0.656214	NA
S07_17651592	7	17651592	0.0320382	0.0527409	1204	NA	NA	0.656277	NA
S06_31177329	6	31177329	0.0320471	0.148256	1204	NA	NA	0.656277	NA
S05_53864961	5	53864961	0.0320516	0.0415282	1204	NA	NA	0.656277	NA
S03_68905162	3	68905162	0.0320655	0.0303156	1204	NA	NA	0.656359	NA
S04_37826266	4	37826266	0.0321254	0.0726744	1204	NA	NA	0.657381	NA
S06_50817644	6	50817644	0.0321458	0.384551	1204	NA	NA	0.657565	NA
S01_52725079	1	52725079	0.0321638	0.0303156	1204	NA	NA	0.657565	NA
S04_41412960	4	41412960	0.0321733	0.204734	1204	NA	NA	0.657565	NA
S02_75496251	2	75496251	0.0322175	0.0469269	1204	NA	NA	0.657565	NA
S02_75496208	2	75496208	0.0322175	0.0469269	1204	NA	NA	0.657565	NA
S08_12976868	8	12976868	0.032218	0.0261628	1204	NA	NA	0.657565	NA
S09_18450644	9	18450644	0.0322352	0.49211	1204	NA	NA	0.657565	NA
S04_39003801	4	39003801	0.0322493	0.333887	1204	NA	NA	0.657565	NA
S01_57367774	1	57367774	0.0323015	0.152409	1204	NA	NA	0.657565	NA
S03_61298157	3	61298157	0.0323066	0.0556478	1204	NA	NA	0.657565	NA
S07_7100238	7	7100238	0.0323211	0.0186877	1204	NA	NA	0.657565	NA
S02_69199302	2	69199302	0.0323264	0.0755814	1204	NA	NA	0.657565	NA
S07_16661462	7	16661462	0.0323317	0.311462	1204	NA	NA	0.657565	NA
S10_22158403	10	22158403	0.0323383	0.398671	1204	NA	NA	0.657565	NA
S01_34254018	1	34254018	0.0323651	0.0178571	1204	NA	NA	0.657565	NA
S01_34253974	1	34253974	0.0323651	0.0178571	1204	NA	NA	0.657565	NA
S01_34253998	1	34253998	0.0323651	0.0178571	1204	NA	NA	0.657565	NA
S01_34254011	1	34254011	0.0323651	0.0178571	1204	NA	NA	0.657565	NA
S03_26299363	3	26299363	0.0323744	0.131645	1204	NA	NA	0.657565	NA
S05_32868517	5	32868517	0.0323784	0.0240864	1204	NA	NA	0.657565	NA
S05_67433835	5	67433835	0.0323858	0.180648	1204	NA	NA	0.657565	NA
S09_51513764	9	51513764	0.032397	0.0141196	1204	NA	NA	0.657565	NA
S06_12573692	6	12573692	0.0324021	0.0759967	1204	NA	NA	0.657565	NA
S05_14083827	5	14083827	0.0324088	0.0128738	1204	NA	NA	0.657565	NA
S07_50080150	7	50080150	0.0324257	0.0431894	1204	NA	NA	0.657565	NA
S07_32415891	7	32415891	0.0324557	0.0195183	1204	NA	NA	0.657565	NA
S07_32415935	7	32415935	0.0324557	0.0195183	1204	NA	NA	0.657565	NA
S01_14438762	1	14438762	0.0324641	0.13206	1204	NA	NA	0.657565	NA
S05_61617539	5	61617539	0.0324725	0.278654	1204	NA	NA	0.657565	NA
S07_36588041	7	36588041	0.0324801	0.0170266	1204	NA	NA	0.657565	NA
S05_45579622	5	45579622	0.0325178	0.121262	1204	NA	NA	0.657565	NA
S05_13331881	5	13331881	0.0325198	0.0203488	1204	NA	NA	0.657565	NA
S09_54766878	9	54766878	0.032525	0.0386213	1204	NA	NA	0.657565	NA
S09_54766889	9	54766889	0.032525	0.0386213	1204	NA	NA	0.657565	NA
S09_54766891	9	54766891	0.032525	0.0386213	1204	NA	NA	0.657565	NA
S03_72405515	3	72405515	0.0325265	0.0440199	1204	NA	NA	0.657565	NA
S05_65207339	5	65207339	0.0325322	0.051495	1204	NA	NA	0.657565	NA
S07_8183325	7	8183325	0.0325352	0.0157807	1204	NA	NA	0.657565	NA
S04_2233438	4	2233438	0.0325709	0.210963	1204	NA	NA	0.657565	NA
S04_2233503	4	2233503	0.0325709	0.210963	1204	NA	NA	0.657565	NA
S04_2233401	4	2233401	0.0325709	0.210963	1204	NA	NA	0.657565	NA
S04_2233468	4	2233468	0.0325709	0.210963	1204	NA	NA	0.657565	NA
S04_2233506	4	2233506	0.0325709	0.210963	1204	NA	NA	0.657565	NA
S05_58703552	5	58703552	0.0325725	0.211794	1204	NA	NA	0.657565	NA
S06_10961034	6	10961034	0.0325888	0.0315615	1204	NA	NA	0.65768	NA
S03_64796814	3	64796814	0.0326009	0.0315615	1204	NA	NA	0.65768	NA
S04_7333387	4	7333387	0.0326105	0.131645	1204	NA	NA	0.65768	NA
S04_43740401	4	43740401	0.0326181	0.0780731	1204	NA	NA	0.65768	NA
S10_11715956	10	11715956	0.0326382	0.274502	1204	NA	NA	0.657886	NA
S10_60998249	10	60998249	0.0326565	0.0195183	1204	NA	NA	0.658026	NA
S07_58502786	7	58502786	0.0327117	0.0909468	1204	NA	NA	0.658026	NA
S07_58502828	7	58502828	0.0327117	0.0909468	1204	NA	NA	0.658026	NA
S05_13395641	5	13395641	0.0327143	0.0892857	1204	NA	NA	0.658026	NA
S10_61048475	10	61048475	0.0327153	0.0996678	1204	NA	NA	0.658026	NA
S06_7192440	6	7192440	0.0327178	0.0506645	1204	NA	NA	0.658026	NA
S06_7192441	6	7192441	0.0327178	0.0506645	1204	NA	NA	0.658026	NA
S01_46451435	1	46451435	0.0327397	0.0232558	1204	NA	NA	0.658026	NA
S04_25122130	4	25122130	0.0327486	0.105482	1204	NA	NA	0.658026	NA
S04_25122141	4	25122141	0.0327486	0.105482	1204	NA	NA	0.658026	NA
S06_35890005	6	35890005	0.0327548	0.167774	1204	NA	NA	0.658026	NA
S06_56997865	6	56997865	0.0327733	0.0971761	1204	NA	NA	0.658196	NA
S06_6528172	6	6528172	0.0327856	0.035299	1204	NA	NA	0.658243	NA
S09_52243653	9	52243653	0.0328053	0.127076	1204	NA	NA	0.658438	NA
S09_46276158	9	46276158	0.0328197	0.49294	1204	NA	NA	0.658528	NA
S01_54177490	1	54177490	0.0328334	0.0141196	1204	NA	NA	0.658528	NA
S03_11974389	3	11974389	0.0328397	0.490864	1204	NA	NA	0.658528	NA
S06_52262920	6	52262920	0.0328876	0.114203	1204	NA	NA	0.658691	NA
S06_57312798	6	57312798	0.0328993	0.188538	1204	NA	NA	0.658691	NA
S08_19504529	8	19504529	0.032908	0.0120432	1204	NA	NA	0.658691	NA
S08_19504524	8	19504524	0.032908	0.0120432	1204	NA	NA	0.658691	NA
S08_19504543	8	19504543	0.032908	0.0120432	1204	NA	NA	0.658691	NA
S02_3989372	2	3989372	0.0329197	0.118355	1204	NA	NA	0.658691	NA
S10_47235335	10	47235335	0.0329312	0.218854	1204	NA	NA	0.658691	NA
S08_3175425	8	3175425	0.0329351	0.462209	1204	NA	NA	0.658691	NA
S08_21974700	8	21974700	0.0329446	0.032392	1204	NA	NA	0.658691	NA
S05_25835321	5	25835321	0.0329475	0.0315615	1204	NA	NA	0.658691	NA
S03_61392788	3	61392788	0.0329916	0.0552326	1204	NA	NA	0.659076	NA
S05_59773913	5	59773913	0.0330047	0.0232558	1204	NA	NA	0.659076	NA
S01_72898790	1	72898790	0.0330211	0.113372	1204	NA	NA	0.659076	NA
S05_26049311	5	26049311	0.0330311	0.311047	1204	NA	NA	0.659076	NA
S02_40936668	2	40936668	0.0330428	0.0286545	1204	NA	NA	0.659076	NA
S02_40936688	2	40936688	0.0330428	0.0286545	1204	NA	NA	0.659076	NA
S02_40936692	2	40936692	0.0330428	0.0286545	1204	NA	NA	0.659076	NA
S04_53921450	4	53921450	0.0330466	0.0635382	1204	NA	NA	0.659076	NA
S03_8916619	3	8916619	0.0331003	0.366279	1204	NA	NA	0.659947	NA
S03_36526454	3	36526454	0.0331532	0.142857	1204	NA	NA	0.660673	NA
S05_8874263	5	8874263	0.0331567	0.206395	1204	NA	NA	0.660673	NA
S03_61392835	3	61392835	0.0331894	0.0548173	1204	NA	NA	0.661	NA
S09_6414275	9	6414275	0.0331931	0.029485	1204	NA	NA	0.661	NA
S06_56627443	6	56627443	0.0332168	0.0730897	1204	NA	NA	0.661272	NA
S06_51483477	6	51483477	0.0332285	0.233804	1204	NA	NA	0.661305	NA
S01_30590941	1	30590941	0.033261	0.019103	1204	NA	NA	0.661335	NA
S10_47069103	10	47069103	0.0332662	0.2201	1204	NA	NA	0.661335	NA
S02_61245582	2	61245582	0.0332684	0.0598007	1204	NA	NA	0.661335	NA
S06_55005598	6	55005598	0.0332753	0.0423588	1204	NA	NA	0.661335	NA
S05_56109656	5	56109656	0.0332805	0.0598007	1204	NA	NA	0.661335	NA
S06_56367547	6	56367547	0.0332901	0.0149502	1204	NA	NA	0.661335	NA
S04_60473515	4	60473515	0.0333339	0.186877	1204	NA	NA	0.661721	NA
S02_75492164	2	75492164	0.0333379	0.0481728	1204	NA	NA	0.661721	NA
S09_15540517	9	15540517	0.0333578	0.0851329	1204	NA	NA	0.661721	NA
S06_54299781	6	54299781	0.0333588	0.484219	1204	NA	NA	0.661721	NA
S04_1291074	4	1291074	0.0333596	0.0539867	1204	NA	NA	0.661721	NA
S04_13471182	4	13471182	0.0333959	0.0693522	1204	NA	NA	0.662241	NA
S01_26007545	1	26007545	0.0334337	0.0402824	1204	NA	NA	0.662647	NA
S04_39024678	4	39024678	0.0334364	0.202658	1204	NA	NA	0.662647	NA
S04_65125848	4	65125848	0.0334532	0.39701	1204	NA	NA	0.662759	NA
S03_59351118	3	59351118	0.0334664	0.296096	1204	NA	NA	0.662759	NA
S05_66897896	5	66897896	0.0334777	0.0469269	1204	NA	NA	0.662759	NA
S09_58316016	9	58316016	0.0334933	0.155731	1204	NA	NA	0.662759	NA
S05_10797604	5	10797604	0.0335211	0.0577243	1204	NA	NA	0.662759	NA
S06_2462713	6	2462713	0.0335275	0.0249169	1204	NA	NA	0.662759	NA
S08_35624799	8	35624799	0.0335313	0.0452658	1204	NA	NA	0.662759	NA
S06_56919269	6	56919269	0.0335503	0.0988372	1204	NA	NA	0.662759	NA
S06_50807203	6	50807203	0.033555	0.268688	1204	NA	NA	0.662759	NA
S10_34001707	10	34001707	0.0335559	0.146179	1204	NA	NA	0.662759	NA
S02_33962527	2	33962527	0.0335697	0.0876246	1204	NA	NA	0.662759	NA
S05_62389530	5	62389530	0.0335697	0.233804	1204	NA	NA	0.662759	NA
S02_7133694	2	7133694	0.0335726	0.480066	1204	NA	NA	0.662759	NA
S05_62386138	5	62386138	0.0335956	0.246262	1204	NA	NA	0.663002	NA
S05_34300214	5	34300214	0.0336238	0.0535714	1204	NA	NA	0.663002	NA
S01_56525249	1	56525249	0.0336247	0.418189	1204	NA	NA	0.663002	NA
S10_58596839	10	58596839	0.0336344	0.284884	1204	NA	NA	0.663002	NA
S05_30074441	5	30074441	0.0336411	0.0112126	1204	NA	NA	0.663002	NA
S10_58117084	10	58117084	0.0336637	0.127076	1204	NA	NA	0.663002	NA
S10_790884	10	790884	0.0336652	0.358389	1204	NA	NA	0.663002	NA
S10_790886	10	790886	0.0336652	0.358389	1204	NA	NA	0.663002	NA
S04_43845095	4	43845095	0.033694	0.182309	1204	NA	NA	0.663332	NA
S05_12790303	5	12790303	0.0337162	0.432724	1204	NA	NA	0.663332	NA
S10_18244856	10	18244856	0.0337168	0.0465116	1204	NA	NA	0.663332	NA
S08_36899667	8	36899667	0.0337222	0.0386213	1204	NA	NA	0.663332	NA
S10_8754105	10	8754105	0.0337335	0.369186	1204	NA	NA	0.663332	NA
S06_43218770	6	43218770	0.0337704	0.0693522	1204	NA	NA	0.663332	NA
S04_5306751	4	5306751	0.0337792	0.184801	1204	NA	NA	0.663332	NA
S04_5306756	4	5306756	0.0337792	0.184801	1204	NA	NA	0.663332	NA
S04_21759143	4	21759143	0.0337801	0.0452658	1204	NA	NA	0.663332	NA
S10_53527477	10	53527477	0.0338004	0.212209	1204	NA	NA	0.663332	NA
S05_54147576	5	54147576	0.0338243	0.188953	1204	NA	NA	0.663332	NA
S03_56533820	3	56533820	0.0338264	0.475498	1204	NA	NA	0.663332	NA
S05_62386750	5	62386750	0.0338272	0.0452658	1204	NA	NA	0.663332	NA
S05_62386705	5	62386705	0.0338272	0.0452658	1204	NA	NA	0.663332	NA
S09_24893209	9	24893209	0.0338426	0.0315615	1204	NA	NA	0.663332	NA
S09_24893224	9	24893224	0.0338426	0.0315615	1204	NA	NA	0.663332	NA
S07_58474481	7	58474481	0.0338733	0.0946844	1204	NA	NA	0.663359	NA
S06_55957672	6	55957672	0.0339045	0.428571	1204	NA	NA	0.663359	NA
S05_28178575	5	28178575	0.0339064	0.363787	1204	NA	NA	0.663359	NA
S09_781745	9	781745	0.0339176	0.0901163	1204	NA	NA	0.663359	NA
S10_6922629	10	6922629	0.0339182	0.106728	1204	NA	NA	0.663359	NA
S10_25879344	10	25879344	0.0339233	0.0419435	1204	NA	NA	0.663359	NA
S09_47818098	9	47818098	0.0339237	0.0988372	1204	NA	NA	0.663359	NA
S06_47218648	6	47218648	0.0339244	0.299834	1204	NA	NA	0.663359	NA
S10_901401	10	901401	0.0339493	0.0406977	1204	NA	NA	0.663366	NA
S06_35865888	6	35865888	0.0339558	0.0261628	1204	NA	NA	0.663366	NA
S03_43974474	3	43974474	0.0339602	0.0859635	1204	NA	NA	0.663366	NA
S04_9935490	4	9935490	0.0339649	0.0141196	1204	NA	NA	0.663366	NA
S01_24522959	1	24522959	0.0339948	0.0647841	1204	NA	NA	0.663754	NA
S05_24701749	5	24701749	0.0340225	0.0211794	1204	NA	NA	0.663798	NA
S09_34305335	9	34305335	0.0340249	0.0452658	1204	NA	NA	0.663798	NA
S04_37789330	4	37789330	0.0340366	0.146179	1204	NA	NA	0.663798	NA
S09_58490946	9	58490946	0.0340373	0.125415	1204	NA	NA	0.663798	NA
S06_59513221	6	59513221	0.0340649	0.184385	1204	NA	NA	0.663807	NA
S02_75347485	2	75347485	0.0341045	0.0473422	1204	NA	NA	0.663807	NA
S02_75342365	2	75342365	0.0341045	0.0473422	1204	NA	NA	0.663807	NA
S05_65285042	5	65285042	0.0341222	0.0627076	1204	NA	NA	0.663807	NA
S10_6922622	10	6922622	0.0341361	0.124169	1204	NA	NA	0.663807	NA
S09_45511253	9	45511253	0.034137	0.458056	1204	NA	NA	0.663807	NA
S09_53212292	9	53212292	0.0341374	0.0934385	1204	NA	NA	0.663807	NA
S05_70517393	5	70517393	0.0341431	0.0402824	1204	NA	NA	0.663807	NA
S08_34468150	8	34468150	0.0342	0.141611	1204	NA	NA	0.663807	NA
S04_21759138	4	21759138	0.0342002	0.256229	1204	NA	NA	0.663807	NA
S04_62249160	4	62249160	0.0342197	0.146179	1204	NA	NA	0.663807	NA
S04_62249172	4	62249172	0.0342197	0.146179	1204	NA	NA	0.663807	NA
S04_37634987	4	37634987	0.0342362	0.303156	1204	NA	NA	0.663807	NA
S01_61064870	1	61064870	0.0342432	0.0344684	1204	NA	NA	0.663807	NA
S06_31331178	6	31331178	0.0342582	0.109219	1204	NA	NA	0.663807	NA
S02_58175056	2	58175056	0.0342634	0.0473422	1204	NA	NA	0.663807	NA
S02_8256364	2	8256364	0.034275	0.151163	1204	NA	NA	0.663807	NA
S03_32928926	3	32928926	0.0342854	0.0710133	1204	NA	NA	0.663807	NA
S03_32928931	3	32928931	0.0342854	0.0710133	1204	NA	NA	0.663807	NA
S01_62968026	1	62968026	0.0342873	0.0120432	1204	NA	NA	0.663807	NA
S01_62968015	1	62968015	0.0342873	0.0120432	1204	NA	NA	0.663807	NA
S06_31408969	6	31408969	0.03431	0.164867	1204	NA	NA	0.663807	NA
S05_29706877	5	29706877	0.0343105	0.203488	1204	NA	NA	0.663807	NA
S06_43051183	6	43051183	0.0343194	0.0340532	1204	NA	NA	0.663807	NA
S03_24050760	3	24050760	0.0343409	0.199751	1204	NA	NA	0.663807	NA
S05_68877944	5	68877944	0.0343476	0.178156	1204	NA	NA	0.663807	NA
S02_66467286	2	66467286	0.0343578	0.0274086	1204	NA	NA	0.663807	NA
S05_14569884	5	14569884	0.0343596	0.0751661	1204	NA	NA	0.663807	NA
S05_14569908	5	14569908	0.0343596	0.0751661	1204	NA	NA	0.663807	NA
S05_14569920	5	14569920	0.0343596	0.0751661	1204	NA	NA	0.663807	NA
S09_19867221	9	19867221	0.0343607	0.0905316	1204	NA	NA	0.663807	NA
S06_3074598	6	3074598	0.0343652	0.208056	1204	NA	NA	0.663807	NA
S10_55276828	10	55276828	0.0343695	0.142442	1204	NA	NA	0.663807	NA
S02_72055634	2	72055634	0.0343895	0.0585548	1204	NA	NA	0.663999	NA
S04_41362947	4	41362947	0.0344348	0.241694	1204	NA	NA	0.664679	NA
S05_5267854	5	5267854	0.0344572	0.0390365	1204	NA	NA	0.664889	NA
S04_64215069	4	64215069	0.0344658	0.0195183	1204	NA	NA	0.664889	NA
S10_51494047	10	51494047	0.0344917	0.450581	1204	NA	NA	0.664996	NA
S05_29350181	5	29350181	0.0345005	0.0228405	1204	NA	NA	0.664996	NA
S04_62249093	4	62249093	0.0345016	0.147425	1204	NA	NA	0.664996	NA
S05_46949510	5	46949510	0.0345431	0.0436047	1204	NA	NA	0.665069	NA
S09_58774428	9	58774428	0.034547	0.0236711	1204	NA	NA	0.665069	NA
S09_58774427	9	58774427	0.034547	0.0236711	1204	NA	NA	0.665069	NA
S03_11488164	3	11488164	0.0345557	0.462625	1204	NA	NA	0.665069	NA
S03_11488151	3	11488151	0.0345557	0.462625	1204	NA	NA	0.665069	NA
S04_35003555	4	35003555	0.0345707	0.132475	1204	NA	NA	0.665079	NA
S05_34569998	5	34569998	0.0345764	0.0195183	1204	NA	NA	0.665079	NA
S01_55832208	1	55832208	0.034614	0.128738	1204	NA	NA	0.665609	NA
S04_1132209	4	1132209	0.0346785	0.00789037	1204	NA	NA	0.666461	NA
S09_55701983	9	55701983	0.0346886	0.135797	1204	NA	NA	0.666461	NA
S10_22264663	10	22264663	0.0346912	0.414867	1204	NA	NA	0.666461	NA
S08_1021590	8	1021590	0.0346987	0.134551	1204	NA	NA	0.666461	NA
S01_78510519	1	78510519	0.0347236	0.44103	1204	NA	NA	0.666579	NA
S05_53870498	5	53870498	0.034725	0.0195183	1204	NA	NA	0.666579	NA
S08_51490815	8	51490815	0.0347765	0.128738	1204	NA	NA	0.666825	NA
S01_16960065	1	16960065	0.0347826	0.0332226	1204	NA	NA	0.666825	NA
S06_15342009	6	15342009	0.0347842	0.0589701	1204	NA	NA	0.666825	NA
S01_50791564	1	50791564	0.0347872	0.0427741	1204	NA	NA	0.666825	NA
S02_1517222	2	1517222	0.0348029	0.472591	1204	NA	NA	0.666825	NA
S04_66199082	4	66199082	0.0348187	0.333472	1204	NA	NA	0.666825	NA
S10_55078792	10	55078792	0.0348239	0.100083	1204	NA	NA	0.666825	NA
S01_24635488	1	24635488	0.0348385	0.0942691	1204	NA	NA	0.666825	NA
S01_35732874	1	35732874	0.0348445	0.0236711	1204	NA	NA	0.666825	NA
S01_47788068	1	47788068	0.0348446	0.0141196	1204	NA	NA	0.666825	NA
S06_54846558	6	54846558	0.0348715	0.0269934	1204	NA	NA	0.666825	NA
S07_59417972	7	59417972	0.0348884	0.303156	1204	NA	NA	0.666825	NA
S01_75796999	1	75796999	0.0349238	0.211794	1204	NA	NA	0.666825	NA
S08_24464182	8	24464182	0.034953	0.0141196	1204	NA	NA	0.666825	NA
S08_24464185	8	24464185	0.034953	0.0141196	1204	NA	NA	0.666825	NA
S06_35865851	6	35865851	0.0349634	0.0257475	1204	NA	NA	0.666825	NA
S04_20905568	4	20905568	0.0349693	0.246678	1204	NA	NA	0.666825	NA
S04_9163107	4	9163107	0.0349812	0.266196	1204	NA	NA	0.666825	NA
S04_9163126	4	9163126	0.0349812	0.266196	1204	NA	NA	0.666825	NA
S04_9163134	4	9163134	0.0349812	0.266196	1204	NA	NA	0.666825	NA
S02_22633514	2	22633514	0.0349985	0.0149502	1204	NA	NA	0.666825	NA
S02_22633535	2	22633535	0.0349985	0.0149502	1204	NA	NA	0.666825	NA
S02_22633521	2	22633521	0.0349985	0.0149502	1204	NA	NA	0.666825	NA
S02_22633533	2	22633533	0.0349985	0.0149502	1204	NA	NA	0.666825	NA
S05_11058154	5	11058154	0.0350001	0.0556478	1204	NA	NA	0.666825	NA
S01_6786179	1	6786179	0.0350004	0.0490033	1204	NA	NA	0.666825	NA
S06_540378	6	540378	0.0350443	0.0980066	1204	NA	NA	0.667277	NA
S06_540391	6	540391	0.0350443	0.0980066	1204	NA	NA	0.667277	NA
S04_19212843	4	19212843	0.0350572	0.127907	1204	NA	NA	0.667331	NA
S06_55264371	6	55264371	0.0350793	0.226744	1204	NA	NA	0.667557	NA
S03_26865312	3	26865312	0.035092	0.0282392	1204	NA	NA	0.667608	NA
S07_15413477	7	15413477	0.0351546	0.307309	1204	NA	NA	0.668606	NA
S06_26516843	6	26516843	0.0351932	0.0913621	1204	NA	NA	0.669147	NA
S03_60176253	3	60176253	0.0352072	0.0880399	1204	NA	NA	0.669171	NA
S09_6362129	9	6362129	0.0352218	0.125415	1204	NA	NA	0.669171	NA
S04_35103323	4	35103323	0.0352676	0.0415282	1204	NA	NA	0.669171	NA
S07_44920809	7	44920809	0.0352738	0.051495	1204	NA	NA	0.669171	NA
S07_44920823	7	44920823	0.0352738	0.051495	1204	NA	NA	0.669171	NA
S05_58423449	5	58423449	0.0352815	0.138289	1204	NA	NA	0.669171	NA
S09_663863	9	663863	0.0353012	0.238787	1204	NA	NA	0.669171	NA
S05_11005037	5	11005037	0.0353093	0.0585548	1204	NA	NA	0.669171	NA
S05_58597735	5	58597735	0.0353238	0.210133	1204	NA	NA	0.669171	NA
S05_61373177	5	61373177	0.035331	0.156977	1204	NA	NA	0.669171	NA
S06_56821000	6	56821000	0.0353312	0.0934385	1204	NA	NA	0.669171	NA
S03_43839702	3	43839702	0.0353487	0.095515	1204	NA	NA	0.669171	NA
S04_56530496	4	56530496	0.0353537	0.135382	1204	NA	NA	0.669171	NA
S07_506069	7	506069	0.0353549	0.0602159	1204	NA	NA	0.669171	NA
S09_1664937	9	1664937	0.0353562	0.276993	1204	NA	NA	0.669171	NA
S10_53018027	10	53018027	0.0353566	0.415698	1204	NA	NA	0.669171	NA
S05_9645684	5	9645684	0.0353951	0.219269	1204	NA	NA	0.669262	NA
S10_42213059	10	42213059	0.0354071	0.291528	1204	NA	NA	0.669262	NA
S04_47034137	4	47034137	0.0354083	0.108389	1204	NA	NA	0.669262	NA
S10_7427558	10	7427558	0.0354332	0.151993	1204	NA	NA	0.669262	NA
S07_59442330	7	59442330	0.035445	0.155731	1204	NA	NA	0.669262	NA
S02_59164819	2	59164819	0.0354517	0.0921927	1204	NA	NA	0.669262	NA
S03_8002343	3	8002343	0.0354526	0.137458	1204	NA	NA	0.669262	NA
S03_8002320	3	8002320	0.0354526	0.137458	1204	NA	NA	0.669262	NA
S03_8002363	3	8002363	0.0354526	0.137458	1204	NA	NA	0.669262	NA
S06_31060578	6	31060578	0.0355248	0.107973	1204	NA	NA	0.670432	NA
S09_45013423	9	45013423	0.0355367	0.0103821	1204	NA	NA	0.670447	NA
S03_40637864	3	40637864	0.0355459	0.0253322	1204	NA	NA	0.670447	NA
S03_72149054	3	72149054	0.0355997	0.0157807	1204	NA	NA	0.670951	NA
S06_53570868	6	53570868	0.0356344	0.0901163	1204	NA	NA	0.670951	NA
S06_49852436	6	49852436	0.0356577	0.0116279	1204	NA	NA	0.670951	NA
S06_49852471	6	49852471	0.0356577	0.0116279	1204	NA	NA	0.670951	NA
S07_19289217	7	19289217	0.0356595	0.0581395	1204	NA	NA	0.670951	NA
S10_7512273	10	7512273	0.0356679	0.207641	1204	NA	NA	0.670951	NA
S06_54845769	6	54845769	0.035668	0.0888704	1204	NA	NA	0.670951	NA
S07_60027990	7	60027990	0.0356712	0.0199336	1204	NA	NA	0.670951	NA
S01_4582057	1	4582057	0.0356742	0.414037	1204	NA	NA	0.670951	NA
S01_4582066	1	4582066	0.0356742	0.414037	1204	NA	NA	0.670951	NA
S05_15204315	5	15204315	0.0356948	0.195598	1204	NA	NA	0.67096	NA
S06_54881574	6	54881574	0.0357136	0.328904	1204	NA	NA	0.67096	NA
S01_74908749	1	74908749	0.0357231	0.0701827	1204	NA	NA	0.67096	NA
S03_11240188	3	11240188	0.035744	0.0357143	1204	NA	NA	0.67096	NA
S06_53780214	6	53780214	0.0357486	0.11005	1204	NA	NA	0.67096	NA
S05_51781777	5	51781777	0.0357514	0.0431894	1204	NA	NA	0.67096	NA
S05_51781744	5	51781744	0.0357514	0.0431894	1204	NA	NA	0.67096	NA
S01_9418499	1	9418499	0.0357628	0.181894	1204	NA	NA	0.67096	NA
S06_56601614	6	56601614	0.0357661	0.073505	1204	NA	NA	0.67096	NA
S03_7016697	3	7016697	0.0357881	0.122924	1204	NA	NA	0.671183	NA
S10_6922628	10	6922628	0.035824	0.137458	1204	NA	NA	0.671412	NA
S09_50320457	9	50320457	0.0358309	0.0921927	1204	NA	NA	0.671412	NA
S09_50320429	9	50320429	0.0358309	0.0921927	1204	NA	NA	0.671412	NA
S06_52563928	6	52563928	0.035846	0.314784	1204	NA	NA	0.671505	NA
S04_52593887	4	52593887	0.0358702	0.396595	1204	NA	NA	0.671768	NA
S06_5060065	6	5060065	0.0359284	0.0465116	1204	NA	NA	0.672666	NA
S04_47784029	4	47784029	0.0359832	0.140365	1204	NA	NA	0.673296	NA
S03_1720107	3	1720107	0.0359952	0.112957	1204	NA	NA	0.673296	NA
S06_27125326	6	27125326	0.0360083	0.326827	1204	NA	NA	0.673296	NA
S10_45936835	10	45936835	0.0360266	0.22093	1204	NA	NA	0.673296	NA
S03_7852802	3	7852802	0.0360398	0.453488	1204	NA	NA	0.673296	NA
S03_10644505	3	10644505	0.0360408	0.460548	1204	NA	NA	0.673296	NA
S09_43805379	9	43805379	0.0360564	0.104236	1204	NA	NA	0.673296	NA
S10_51534699	10	51534699	0.0360632	0.274086	1204	NA	NA	0.673296	NA
S03_60671243	3	60671243	0.036064	0.0548173	1204	NA	NA	0.673296	NA
S03_60671249	3	60671249	0.036064	0.0548173	1204	NA	NA	0.673296	NA
S10_54674390	10	54674390	0.0360954	0.0153654	1204	NA	NA	0.673692	NA
S07_20496207	7	20496207	0.0361288	0.0236711	1204	NA	NA	0.673744	NA
S07_20496215	7	20496215	0.0361288	0.0236711	1204	NA	NA	0.673744	NA
S07_20496237	7	20496237	0.0361288	0.0236711	1204	NA	NA	0.673744	NA
S06_29733488	6	29733488	0.0361588	0.109219	1204	NA	NA	0.673782	NA
S06_54930514	6	54930514	0.0361626	0.366279	1204	NA	NA	0.673782	NA
S02_72036513	2	72036513	0.0361657	0.11005	1204	NA	NA	0.673782	NA
S05_18653904	5	18653904	0.0361716	0.0186877	1204	NA	NA	0.673782	NA
S01_33650816	1	33650816	0.0361848	0.476329	1204	NA	NA	0.673833	NA
S01_31171912	1	31171912	0.0361994	0.123339	1204	NA	NA	0.673833	NA
S02_60460844	2	60460844	0.0362222	0.121678	1204	NA	NA	0.673833	NA
S05_69831281	5	69831281	0.036258	0.0261628	1204	NA	NA	0.673833	NA
S01_78610540	1	78610540	0.0362747	0.429402	1204	NA	NA	0.673833	NA
S01_14875232	1	14875232	0.036296	0.0643688	1204	NA	NA	0.673833	NA
S01_14875273	1	14875273	0.036296	0.0643688	1204	NA	NA	0.673833	NA
S06_56849925	6	56849925	0.036315	0.0714286	1204	NA	NA	0.673833	NA
S01_30482055	1	30482055	0.0363204	0.0311462	1204	NA	NA	0.673833	NA
S07_2027851	7	2027851	0.0363263	0.0465116	1204	NA	NA	0.673833	NA
S06_55146425	6	55146425	0.0363314	0.0589701	1204	NA	NA	0.673833	NA
S01_40373694	1	40373694	0.0363485	0.147841	1204	NA	NA	0.673833	NA
S07_12504107	7	12504107	0.0363487	0.0365449	1204	NA	NA	0.673833	NA
S01_75603053	1	75603053	0.0363563	0.246678	1204	NA	NA	0.673833	NA
S09_38362967	9	38362967	0.0363624	0.0153654	1204	NA	NA	0.673833	NA
S06_59803214	6	59803214	0.0363899	0.0427741	1204	NA	NA	0.673833	NA
S10_46245982	10	46245982	0.0364088	0.235465	1204	NA	NA	0.673833	NA
S10_46246004	10	46246004	0.0364088	0.235465	1204	NA	NA	0.673833	NA
S10_46246016	10	46246016	0.0364088	0.235465	1204	NA	NA	0.673833	NA
S02_7938294	2	7938294	0.0364205	0.157807	1204	NA	NA	0.673833	NA
S02_6949860	2	6949860	0.0364211	0.0195183	1204	NA	NA	0.673833	NA
S07_55992253	7	55992253	0.0364271	0.0452658	1204	NA	NA	0.673833	NA
S07_55992278	7	55992278	0.0364271	0.0452658	1204	NA	NA	0.673833	NA
S07_55992292	7	55992292	0.0364271	0.0452658	1204	NA	NA	0.673833	NA
S05_5374933	5	5374933	0.0364295	0.167359	1204	NA	NA	0.673833	NA
S09_53299362	9	53299362	0.0364556	0.0153654	1204	NA	NA	0.673833	NA
S01_30758868	1	30758868	0.0364608	0.477159	1204	NA	NA	0.673833	NA
S05_52168666	5	52168666	0.0364699	0.0967608	1204	NA	NA	0.673833	NA
S07_64825238	7	64825238	0.0364703	0.130399	1204	NA	NA	0.673833	NA
S05_64801199	5	64801199	0.0364909	0.0548173	1204	NA	NA	0.674025	NA
S06_54846573	6	54846573	0.0365035	0.0265781	1204	NA	NA	0.674069	NA
S06_53015470	6	53015470	0.0365506	0.0801495	1204	NA	NA	0.674158	NA
S05_30859789	5	30859789	0.0365834	0.0199336	1204	NA	NA	0.674158	NA
S02_17695329	2	17695329	0.0365877	0.0157807	1204	NA	NA	0.674158	NA
S01_75748887	1	75748887	0.0365912	0.21304	1204	NA	NA	0.674158	NA
S03_58079060	3	58079060	0.0366345	0.431478	1204	NA	NA	0.674158	NA
S09_26634253	9	26634253	0.0366394	0.0394518	1204	NA	NA	0.674158	NA
S01_49559868	1	49559868	0.0366511	0.0668605	1204	NA	NA	0.674158	NA
S02_11233372	2	11233372	0.0366644	0.125831	1204	NA	NA	0.674158	NA
S10_35589775	10	35589775	0.0366669	0.0203488	1204	NA	NA	0.674158	NA
S10_35589730	10	35589730	0.0366669	0.0203488	1204	NA	NA	0.674158	NA
S06_35257660	6	35257660	0.0366703	0.0137043	1204	NA	NA	0.674158	NA
S01_40075588	1	40075588	0.036677	0.0406977	1204	NA	NA	0.674158	NA
S01_26213838	1	26213838	0.0366814	0.0224252	1204	NA	NA	0.674158	NA
S03_39539604	3	39539604	0.0366855	0.083887	1204	NA	NA	0.674158	NA
S01_77812202	1	77812202	0.0366955	0.0888704	1204	NA	NA	0.674158	NA
S04_50694336	4	50694336	0.0366966	0.256645	1204	NA	NA	0.674158	NA
S01_75663754	1	75663754	0.0367271	0.401163	1204	NA	NA	0.674158	NA
S07_60759793	7	60759793	0.0367273	0.048588	1204	NA	NA	0.674158	NA
S01_56507731	1	56507731	0.0367424	0.182724	1204	NA	NA	0.674158	NA
S07_780972	7	780972	0.0367432	0.0759967	1204	NA	NA	0.674158	NA
S01_58708457	1	58708457	0.0367703	0.0859635	1204	NA	NA	0.674158	NA
S08_10387432	8	10387432	0.0367758	0.0681063	1204	NA	NA	0.674158	NA
S06_5879054	6	5879054	0.0367858	0.0490033	1204	NA	NA	0.674158	NA
S01_65778031	1	65778031	0.0367865	0.213455	1204	NA	NA	0.674158	NA
S01_65778039	1	65778039	0.0367865	0.213455	1204	NA	NA	0.674158	NA
S06_55442665	6	55442665	0.0368032	0.496678	1204	NA	NA	0.674158	NA
S06_55442666	6	55442666	0.0368032	0.496678	1204	NA	NA	0.674158	NA
S05_66623067	5	66623067	0.0368199	0.0805648	1204	NA	NA	0.674158	NA
S03_60876148	3	60876148	0.0368299	0.0622924	1204	NA	NA	0.674158	NA
S07_54785670	7	54785670	0.0368325	0.0494186	1204	NA	NA	0.674158	NA
S03_8276351	3	8276351	0.0368452	0.464701	1204	NA	NA	0.674158	NA
S03_8276295	3	8276295	0.0368452	0.464701	1204	NA	NA	0.674158	NA
S03_8276302	3	8276302	0.0368452	0.464701	1204	NA	NA	0.674158	NA
S09_20720370	9	20720370	0.0368598	0.0311462	1204	NA	NA	0.674239	NA
S01_61411230	1	61411230	0.0368831	0.291528	1204	NA	NA	0.674343	NA
S06_56955109	6	56955109	0.036892	0.0934385	1204	NA	NA	0.674343	NA
S03_28916669	3	28916669	0.0369117	0.0851329	1204	NA	NA	0.674343	NA
S01_78686543	1	78686543	0.0369386	0.381645	1204	NA	NA	0.674343	NA
S08_35456530	8	35456530	0.0369456	0.0236711	1204	NA	NA	0.674343	NA
S06_12479607	6	12479607	0.0369678	0.0145349	1204	NA	NA	0.674343	NA
S06_51542568	6	51542568	0.0369802	0.249585	1204	NA	NA	0.674343	NA
S03_31274227	3	31274227	0.0370148	0.193522	1204	NA	NA	0.674343	NA
S03_65776568	3	65776568	0.0370198	0.0681063	1204	NA	NA	0.674343	NA
S10_45981062	10	45981062	0.037022	0.336379	1204	NA	NA	0.674343	NA
S06_3261573	6	3261573	0.0370352	0.22799	1204	NA	NA	0.674343	NA
S06_55602235	6	55602235	0.0370372	0.140365	1204	NA	NA	0.674343	NA
S01_54047237	1	54047237	0.0370626	0.179817	1204	NA	NA	0.674343	NA
S10_38500963	10	38500963	0.0370828	0.0938538	1204	NA	NA	0.674343	NA
S10_38500967	10	38500967	0.0370828	0.0938538	1204	NA	NA	0.674343	NA
S06_47245203	6	47245203	0.0370948	0.18397	1204	NA	NA	0.674343	NA
S09_54769187	9	54769187	0.0370953	0.0390365	1204	NA	NA	0.674343	NA
S04_26153406	4	26153406	0.037096	0.192691	1204	NA	NA	0.674343	NA
S10_51048125	10	51048125	0.0371063	0.214701	1204	NA	NA	0.674343	NA
S04_50694365	4	50694365	0.0371136	0.25789	1204	NA	NA	0.674343	NA
S06_53848452	6	53848452	0.0371183	0.344684	1204	NA	NA	0.674343	NA
S06_53848445	6	53848445	0.0371183	0.344684	1204	NA	NA	0.674343	NA
S05_11161838	5	11161838	0.0371417	0.0211794	1204	NA	NA	0.674343	NA
S04_46112860	4	46112860	0.0371615	0.184385	1204	NA	NA	0.674343	NA
S06_54403230	6	54403230	0.037168	0.36711	1204	NA	NA	0.674343	NA
S05_7349488	5	7349488	0.0371684	0.0818106	1204	NA	NA	0.674343	NA
S07_42575945	7	42575945	0.0371851	0.0406977	1204	NA	NA	0.674343	NA
S07_42575989	7	42575989	0.0371851	0.0406977	1204	NA	NA	0.674343	NA
S04_34895179	4	34895179	0.0371965	0.105897	1204	NA	NA	0.674343	NA
S06_50339134	6	50339134	0.0372044	0.439369	1204	NA	NA	0.674343	NA
S06_41603803	6	41603803	0.0372194	0.160714	1204	NA	NA	0.674343	NA
S03_37277891	3	37277891	0.0372382	0.0257475	1204	NA	NA	0.674343	NA
S03_37277892	3	37277892	0.0372382	0.0257475	1204	NA	NA	0.674343	NA
S06_7461418	6	7461418	0.03725	0.252907	1204	NA	NA	0.674343	NA
S05_32208719	5	32208719	0.037311	0.035299	1204	NA	NA	0.674343	NA
S05_32208751	5	32208751	0.037311	0.035299	1204	NA	NA	0.674343	NA
S03_45241532	3	45241532	0.0373275	0.0697674	1204	NA	NA	0.674343	NA
S03_45241536	3	45241536	0.0373275	0.0697674	1204	NA	NA	0.674343	NA
S03_45241553	3	45241553	0.0373275	0.0697674	1204	NA	NA	0.674343	NA
S05_16933711	5	16933711	0.0373476	0.306894	1204	NA	NA	0.674343	NA
S05_64915000	5	64915000	0.0373551	0.0274086	1204	NA	NA	0.674343	NA
S03_2540774	3	2540774	0.0373555	0.141196	1204	NA	NA	0.674343	NA
S06_32680527	6	32680527	0.0373705	0.0602159	1204	NA	NA	0.674343	NA
S04_8062819	4	8062819	0.0373829	0.0822259	1204	NA	NA	0.674343	NA
S08_2272013	8	2272013	0.0374067	0.0340532	1204	NA	NA	0.674343	NA
S06_41329549	6	41329549	0.0374222	0.0207641	1204	NA	NA	0.674343	NA
S05_11071669	5	11071669	0.0374449	0.0564784	1204	NA	NA	0.674343	NA
S05_13390909	5	13390909	0.0374456	0.141611	1204	NA	NA	0.674343	NA
S04_46640517	4	46640517	0.0374457	0.322674	1204	NA	NA	0.674343	NA
S08_35813491	8	35813491	0.0374535	0.418189	1204	NA	NA	0.674343	NA
S05_69551458	5	69551458	0.0374606	0.0793189	1204	NA	NA	0.674343	NA
S10_54570792	10	54570792	0.0374883	0.0913621	1204	NA	NA	0.674343	NA
S09_58198140	9	58198140	0.0374893	0.0452658	1204	NA	NA	0.674343	NA
S08_55740328	8	55740328	0.03749	0.121678	1204	NA	NA	0.674343	NA
S06_59979540	6	59979540	0.0374987	0.308555	1204	NA	NA	0.674343	NA
S10_38325038	10	38325038	0.0375102	0.0386213	1204	NA	NA	0.674343	NA
S10_38324985	10	38324985	0.0375102	0.0386213	1204	NA	NA	0.674343	NA
S02_17601667	2	17601667	0.0375147	0.0199336	1204	NA	NA	0.674343	NA
S04_2320740	4	2320740	0.0375241	0.0166113	1204	NA	NA	0.674343	NA
S06_51836466	6	51836466	0.0375401	0.0452658	1204	NA	NA	0.674343	NA
S03_34020499	3	34020499	0.0375519	0.00830565	1204	NA	NA	0.674343	NA
S03_6950204	3	6950204	0.0375666	0.0141196	1204	NA	NA	0.674343	NA
S04_25012028	4	25012028	0.0375698	0.0498339	1204	NA	NA	0.674343	NA
S03_32006402	3	32006402	0.0375801	0.0498339	1204	NA	NA	0.674343	NA
S07_63539033	7	63539033	0.0375808	0.117525	1204	NA	NA	0.674343	NA
S01_50147868	1	50147868	0.0375864	0.178156	1204	NA	NA	0.674343	NA
S06_3261593	6	3261593	0.0376152	0.230066	1204	NA	NA	0.674343	NA
S06_48365542	6	48365542	0.0376174	0.278654	1204	NA	NA	0.674343	NA
S06_48365541	6	48365541	0.0376174	0.278654	1204	NA	NA	0.674343	NA
S06_48365543	6	48365543	0.0376174	0.278654	1204	NA	NA	0.674343	NA
S04_12644586	4	12644586	0.0376325	0.112126	1204	NA	NA	0.674343	NA
S10_55846939	10	55846939	0.0376402	0.0174419	1204	NA	NA	0.674343	NA
S10_55942285	10	55942285	0.0376402	0.0174419	1204	NA	NA	0.674343	NA
S10_55846900	10	55846900	0.0376402	0.0174419	1204	NA	NA	0.674343	NA
S03_67333377	3	67333377	0.0376695	0.0211794	1204	NA	NA	0.674343	NA
S05_58790730	5	58790730	0.0376715	0.0714286	1204	NA	NA	0.674343	NA
S08_2011545	8	2011545	0.0377128	0.228405	1204	NA	NA	0.674343	NA
S05_32105715	5	32105715	0.0377275	0.199336	1204	NA	NA	0.674343	NA
S10_6903440	10	6903440	0.0377317	0.107558	1204	NA	NA	0.674343	NA
S10_6903461	10	6903461	0.0377317	0.107558	1204	NA	NA	0.674343	NA
S04_34754801	4	34754801	0.0377349	0.332641	1204	NA	NA	0.674343	NA
S04_15344692	4	15344692	0.0377453	0.466362	1204	NA	NA	0.674343	NA
S10_575704	10	575704	0.0377536	0.0328073	1204	NA	NA	0.674343	NA
S05_32109930	5	32109930	0.0377716	0.0149502	1204	NA	NA	0.674343	NA
S06_55610740	6	55610740	0.0377796	0.112126	1204	NA	NA	0.674343	NA
S04_52578531	4	52578531	0.0377913	0.208472	1204	NA	NA	0.674343	NA
S05_9476431	5	9476431	0.0377929	0.437292	1204	NA	NA	0.674343	NA
S07_28386995	7	28386995	0.0378235	0.0253322	1204	NA	NA	0.674343	NA
S04_20744462	4	20744462	0.037827	0.0095515	1204	NA	NA	0.674343	NA
S08_54906867	8	54906867	0.0378286	0.0523256	1204	NA	NA	0.674343	NA
S08_57780664	8	57780664	0.0378456	0.0465116	1204	NA	NA	0.674343	NA
S05_8091700	5	8091700	0.0378462	0.0415282	1204	NA	NA	0.674343	NA
S10_56243545	10	56243545	0.037869	0.00913621	1204	NA	NA	0.674343	NA
S04_24415472	4	24415472	0.037926	0.0444352	1204	NA	NA	0.674343	NA
S08_1381089	8	1381089	0.0379284	0.0469269	1204	NA	NA	0.674343	NA
S05_58925797	5	58925797	0.0379335	0.478405	1204	NA	NA	0.674343	NA
S09_57983649	9	57983649	0.0379489	0.0415282	1204	NA	NA	0.674343	NA
S09_56396604	9	56396604	0.0379704	0.0693522	1204	NA	NA	0.674343	NA
S09_56396600	9	56396600	0.0379704	0.0693522	1204	NA	NA	0.674343	NA
S09_56396602	9	56396602	0.0379704	0.0693522	1204	NA	NA	0.674343	NA
S06_61189761	6	61189761	0.0379789	0.0469269	1204	NA	NA	0.674343	NA
S09_43281707	9	43281707	0.0379894	0.0224252	1204	NA	NA	0.674343	NA
S05_71508336	5	71508336	0.0379973	0.0440199	1204	NA	NA	0.674343	NA
S01_53479542	1	53479542	0.0380128	0.101744	1204	NA	NA	0.674343	NA
S01_53479561	1	53479561	0.0380128	0.101744	1204	NA	NA	0.674343	NA
S01_53479522	1	53479522	0.0380128	0.101744	1204	NA	NA	0.674343	NA
S08_35070020	8	35070020	0.0380274	0.0448505	1204	NA	NA	0.674343	NA
S10_33417966	10	33417966	0.038031	0.39701	1204	NA	NA	0.674343	NA
S07_26027353	7	26027353	0.0380462	0.0664452	1204	NA	NA	0.674343	NA
S07_26027334	7	26027334	0.0380462	0.0664452	1204	NA	NA	0.674343	NA
S07_26027344	7	26027344	0.0380462	0.0664452	1204	NA	NA	0.674343	NA
S07_26027350	7	26027350	0.0380462	0.0664452	1204	NA	NA	0.674343	NA
S06_52495808	6	52495808	0.0380978	0.0328073	1204	NA	NA	0.674343	NA
S06_59154671	6	59154671	0.0381047	0.492525	1204	NA	NA	0.674343	NA
S08_19078532	8	19078532	0.0381057	0.00830565	1204	NA	NA	0.674343	NA
S08_55443688	8	55443688	0.0381137	0.0813953	1204	NA	NA	0.674343	NA
S05_7118784	5	7118784	0.0381294	0.415282	1204	NA	NA	0.674343	NA
S08_22624487	8	22624487	0.0381298	0.0153654	1204	NA	NA	0.674343	NA
S10_42234948	10	42234948	0.0381359	0.242525	1204	NA	NA	0.674343	NA
S06_56935874	6	56935874	0.03814	0.0714286	1204	NA	NA	0.674343	NA
S09_215050	9	215050	0.0381462	0.116279	1204	NA	NA	0.674343	NA
S09_215017	9	215017	0.0381462	0.116279	1204	NA	NA	0.674343	NA
S01_79158335	1	79158335	0.0381541	0.0635382	1204	NA	NA	0.674343	NA
S01_79158328	1	79158328	0.0381541	0.0635382	1204	NA	NA	0.674343	NA
S02_76820927	2	76820927	0.0381871	0.147841	1204	NA	NA	0.674343	NA
S03_41491804	3	41491804	0.0382054	0.0373754	1204	NA	NA	0.674343	NA
S04_64876732	4	64876732	0.0382622	0.339286	1204	NA	NA	0.674343	NA
S03_67099475	3	67099475	0.0382642	0.0149502	1204	NA	NA	0.674343	NA
S03_13480232	3	13480232	0.0382796	0.116694	1204	NA	NA	0.674343	NA
S07_3208096	7	3208096	0.0382853	0.0128738	1204	NA	NA	0.674343	NA
S04_22558787	4	22558787	0.0382889	0.142442	1204	NA	NA	0.674343	NA
S01_23121915	1	23121915	0.0382947	0.0145349	1204	NA	NA	0.674343	NA
S09_57463336	9	57463336	0.0383172	0.0813953	1204	NA	NA	0.674343	NA
S05_45456325	5	45456325	0.0383329	0.0307309	1204	NA	NA	0.674343	NA
S04_63383809	4	63383809	0.0383362	0.397841	1204	NA	NA	0.674343	NA
S01_77905124	1	77905124	0.0383389	0.32309	1204	NA	NA	0.674343	NA
S01_4151366	1	4151366	0.038354	0.450581	1204	NA	NA	0.674343	NA
S04_50059416	4	50059416	0.0383692	0.290698	1204	NA	NA	0.674343	NA
S06_49467147	6	49467147	0.0383949	0.142027	1204	NA	NA	0.674343	NA
S05_18345906	5	18345906	0.0383959	0.223422	1204	NA	NA	0.674343	NA
S05_38230632	5	38230632	0.0383959	0.0215947	1204	NA	NA	0.674343	NA
S05_38230663	5	38230663	0.0383959	0.0215947	1204	NA	NA	0.674343	NA
S02_7133673	2	7133673	0.0384494	0.377076	1204	NA	NA	0.674343	NA
S04_33045427	4	33045427	0.0384636	0.0988372	1204	NA	NA	0.674343	NA
S04_33045409	4	33045409	0.0384636	0.0988372	1204	NA	NA	0.674343	NA
S05_5375321	5	5375321	0.0384644	0.35299	1204	NA	NA	0.674343	NA
S06_6439808	6	6439808	0.03848	0.02201	1204	NA	NA	0.674343	NA
S06_6439811	6	6439811	0.03848	0.02201	1204	NA	NA	0.674343	NA
S04_6941989	4	6941989	0.0384951	0.390365	1204	NA	NA	0.674343	NA
S05_62374057	5	62374057	0.0385091	0.0456811	1204	NA	NA	0.674343	NA
S03_588817	3	588817	0.0385155	0.035299	1204	NA	NA	0.674343	NA
S03_588862	3	588862	0.0385155	0.035299	1204	NA	NA	0.674343	NA
S05_17564410	5	17564410	0.0385285	0.319352	1204	NA	NA	0.674343	NA
S03_65846383	3	65846383	0.0385304	0.0452658	1204	NA	NA	0.674343	NA
S02_68286659	2	68286659	0.0385509	0.0274086	1204	NA	NA	0.674343	NA
S05_18531276	5	18531276	0.0385522	0.0199336	1204	NA	NA	0.674343	NA
S08_20340203	8	20340203	0.0385636	0.0124585	1204	NA	NA	0.674343	NA
S05_23805504	5	23805504	0.0385723	0.0527409	1204	NA	NA	0.674343	NA
S06_49592480	6	49592480	0.0385736	0.142027	1204	NA	NA	0.674343	NA
S09_25995304	9	25995304	0.0385819	0.0921927	1204	NA	NA	0.674343	NA
S03_8215563	3	8215563	0.0385842	0.49211	1204	NA	NA	0.674343	NA
S02_76323512	2	76323512	0.0386063	0.0888704	1204	NA	NA	0.674343	NA
S03_61433224	3	61433224	0.0386279	0.0548173	1204	NA	NA	0.674343	NA
S03_61390690	3	61390690	0.0386402	0.0552326	1204	NA	NA	0.674343	NA
S05_61681159	5	61681159	0.0386448	0.0436047	1204	NA	NA	0.674343	NA
S01_74972012	1	74972012	0.0386469	0.288621	1204	NA	NA	0.674343	NA
S06_54403235	6	54403235	0.0386498	0.366279	1204	NA	NA	0.674343	NA
S05_64801183	5	64801183	0.0386576	0.054402	1204	NA	NA	0.674343	NA
S10_51164843	10	51164843	0.038681	0.105482	1204	NA	NA	0.674343	NA
S04_62642118	4	62642118	0.0386909	0.0178571	1204	NA	NA	0.674343	NA
S09_57410643	9	57410643	0.0386936	0.0813953	1204	NA	NA	0.674343	NA
S04_27780963	4	27780963	0.0386961	0.146595	1204	NA	NA	0.674343	NA
S06_54881576	6	54881576	0.0387062	0.326827	1204	NA	NA	0.674343	NA
S05_68433289	5	68433289	0.0387201	0.0502492	1204	NA	NA	0.674343	NA
S04_1373021	4	1373021	0.038721	0.148256	1204	NA	NA	0.674343	NA
S09_6334582	9	6334582	0.0387318	0.13206	1204	NA	NA	0.674343	NA
S09_6334538	9	6334538	0.0387318	0.13206	1204	NA	NA	0.674343	NA
S04_51350461	4	51350461	0.0387343	0.0361296	1204	NA	NA	0.674343	NA
S04_51449507	4	51449507	0.0387343	0.0361296	1204	NA	NA	0.674343	NA
S04_51400767	4	51400767	0.0387343	0.0361296	1204	NA	NA	0.674343	NA
S04_51400770	4	51400770	0.0387343	0.0361296	1204	NA	NA	0.674343	NA
S04_51400772	4	51400772	0.0387343	0.0361296	1204	NA	NA	0.674343	NA
S04_51400773	4	51400773	0.0387343	0.0361296	1204	NA	NA	0.674343	NA
S01_57485756	1	57485756	0.0387547	0.151163	1204	NA	NA	0.674519	NA
S08_51193232	8	51193232	0.0387732	0.0830565	1204	NA	NA	0.674579	NA
S09_44570853	9	44570853	0.0387785	0.462625	1204	NA	NA	0.674579	NA
S01_26580734	1	26580734	0.0388	0.016196	1204	NA	NA	0.674774	NA
S04_6938941	4	6938941	0.0388489	0.318106	1204	NA	NA	0.674943	NA
S04_65860698	4	65860698	0.0388697	0.334718	1204	NA	NA	0.674943	NA
S04_10658783	4	10658783	0.0388726	0.0506645	1204	NA	NA	0.674943	NA
S09_45257220	9	45257220	0.0388735	0.457226	1204	NA	NA	0.674943	NA
S02_73103121	2	73103121	0.0388741	0.0498339	1204	NA	NA	0.674943	NA
S07_58659235	7	58659235	0.0388812	0.0274086	1204	NA	NA	0.674943	NA
S07_58659212	7	58659212	0.0388812	0.0274086	1204	NA	NA	0.674943	NA
S04_35500599	4	35500599	0.0389282	0.0822259	1204	NA	NA	0.675415	NA
S05_57996297	5	57996297	0.0389356	0.165282	1204	NA	NA	0.675415	NA
S03_56680398	3	56680398	0.0389399	0.472176	1204	NA	NA	0.675415	NA
S05_923128	5	923128	0.0389595	0.0174419	1204	NA	NA	0.675415	NA
S05_55178759	5	55178759	0.0389673	0.0207641	1204	NA	NA	0.675415	NA
S05_67277070	5	67277070	0.0390117	0.0107973	1204	NA	NA	0.675415	NA
S01_56069552	1	56069552	0.0390123	0.182724	1204	NA	NA	0.675415	NA
S05_61773247	5	61773247	0.0390328	0.113787	1204	NA	NA	0.675415	NA
S01_79458636	1	79458636	0.0390407	0.0211794	1204	NA	NA	0.675415	NA
S06_487555	6	487555	0.0390589	0.0373754	1204	NA	NA	0.675415	NA
S06_487578	6	487578	0.0390589	0.0373754	1204	NA	NA	0.675415	NA
S06_487590	6	487590	0.0390589	0.0373754	1204	NA	NA	0.675415	NA
S03_74356831	3	74356831	0.0390708	0.240449	1204	NA	NA	0.675415	NA
S08_3454581	8	3454581	0.0390809	0.00913621	1204	NA	NA	0.675415	NA
S08_3454606	8	3454606	0.0390809	0.00913621	1204	NA	NA	0.675415	NA
S04_54022334	4	54022334	0.039082	0.125	1204	NA	NA	0.675415	NA
S03_64766294	3	64766294	0.0391	0.0311462	1204	NA	NA	0.675415	NA
S01_72711959	1	72711959	0.0391028	0.184801	1204	NA	NA	0.675415	NA
S01_72711975	1	72711975	0.0391028	0.184801	1204	NA	NA	0.675415	NA
S04_65478105	4	65478105	0.0391193	0.0938538	1204	NA	NA	0.675524	NA
S10_20741262	10	20741262	0.03913	0.0818106	1204	NA	NA	0.675533	NA
S06_56770548	6	56770548	0.0391665	0.073505	1204	NA	NA	0.675652	NA
S04_46237181	4	46237181	0.0391759	0.187292	1204	NA	NA	0.675652	NA
S02_4658478	2	4658478	0.0391778	0.153654	1204	NA	NA	0.675652	NA
S09_19617985	9	19617985	0.0391779	0.0182724	1204	NA	NA	0.675652	NA
S01_19562308	1	19562308	0.0392056	0.124169	1204	NA	NA	0.675899	NA
S03_5890590	3	5890590	0.0392278	0.0789037	1204	NA	NA	0.675899	NA
S06_54758668	6	54758668	0.0392812	0.0714286	1204	NA	NA	0.675899	NA
S03_10034230	3	10034230	0.039294	0.168605	1204	NA	NA	0.675899	NA
S06_26834951	6	26834951	0.0393184	0.0610465	1204	NA	NA	0.675899	NA
S05_15718345	5	15718345	0.0393277	0.0265781	1204	NA	NA	0.675899	NA
S05_15718386	5	15718386	0.0393277	0.0265781	1204	NA	NA	0.675899	NA
S09_52215161	9	52215161	0.0393347	0.0224252	1204	NA	NA	0.675899	NA
S05_44700698	5	44700698	0.0393448	0.105897	1204	NA	NA	0.675899	NA
S05_44700719	5	44700719	0.0393448	0.105897	1204	NA	NA	0.675899	NA
S05_44700743	5	44700743	0.0393448	0.105897	1204	NA	NA	0.675899	NA
S09_25262576	9	25262576	0.039347	0.0369601	1204	NA	NA	0.675899	NA
S01_8089519	1	8089519	0.0393473	0.454319	1204	NA	NA	0.675899	NA
S09_19427684	9	19427684	0.0393504	0.0116279	1204	NA	NA	0.675899	NA
S09_19427685	9	19427685	0.0393504	0.0116279	1204	NA	NA	0.675899	NA
S03_31010127	3	31010127	0.039356	0.0826412	1204	NA	NA	0.675899	NA
S05_1864300	5	1864300	0.0393926	0.0170266	1204	NA	NA	0.676296	NA
S01_31627012	1	31627012	0.0393995	0.0643688	1204	NA	NA	0.676296	NA
S07_20001316	7	20001316	0.0394354	0.36711	1204	NA	NA	0.676319	NA
S07_20001329	7	20001329	0.0394354	0.36711	1204	NA	NA	0.676319	NA
S01_52905281	1	52905281	0.0394371	0.476329	1204	NA	NA	0.676319	NA
S02_6662305	2	6662305	0.0394419	0.0141196	1204	NA	NA	0.676319	NA
S01_77861215	1	77861215	0.0394994	0.480066	1204	NA	NA	0.676789	NA
S05_2647038	5	2647038	0.0394999	0.0236711	1204	NA	NA	0.676789	NA
S06_56011338	6	56011338	0.0395053	0.357973	1204	NA	NA	0.676789	NA
S04_46156278	4	46156278	0.0395239	0.0697674	1204	NA	NA	0.676789	NA
S08_6360147	8	6360147	0.0395289	0.0888704	1204	NA	NA	0.676789	NA
S04_53921520	4	53921520	0.0395308	0.0523256	1204	NA	NA	0.676789	NA
S10_50983083	10	50983083	0.0396115	0.217193	1204	NA	NA	0.677995	NA
S01_78163420	1	78163420	0.0396662	0.280316	1204	NA	NA	0.678015	NA
S01_78163422	1	78163422	0.0396662	0.280316	1204	NA	NA	0.678015	NA
S01_78103171	1	78103171	0.0396669	0.471346	1204	NA	NA	0.678015	NA
S01_78103177	1	78103177	0.0396669	0.471346	1204	NA	NA	0.678015	NA
S01_78103178	1	78103178	0.0396669	0.471346	1204	NA	NA	0.678015	NA
S04_54618996	4	54618996	0.0396742	0.0211794	1204	NA	NA	0.678015	NA
S04_7442671	4	7442671	0.0396962	0.161545	1204	NA	NA	0.678041	NA
S09_48348603	9	48348603	0.0396963	0.0361296	1204	NA	NA	0.678041	NA
S08_46282481	8	46282481	0.0397157	0.0357143	1204	NA	NA	0.678197	NA
S09_47460715	9	47460715	0.0397386	0.0128738	1204	NA	NA	0.678412	NA
S01_24706980	1	24706980	0.0397699	0.113372	1204	NA	NA	0.678628	NA
S05_19910365	5	19910365	0.0397719	0.0195183	1204	NA	NA	0.678628	NA
S04_44120459	4	44120459	0.0397884	0.185216	1204	NA	NA	0.678628	NA
S04_11044228	4	11044228	0.0397924	0.0274086	1204	NA	NA	0.678628	NA
S04_38448357	4	38448357	0.0398451	0.127907	1204	NA	NA	0.67892	NA
S04_51087885	4	51087885	0.0398543	0.18397	1204	NA	NA	0.67892	NA
S08_23035271	8	23035271	0.0398934	0.0473422	1204	NA	NA	0.67892	NA
S03_8085373	3	8085373	0.039935	0.181894	1204	NA	NA	0.67892	NA
S02_39923974	2	39923974	0.0399409	0.0174419	1204	NA	NA	0.67892	NA
S02_8897854	2	8897854	0.03996	0.0942691	1204	NA	NA	0.67892	NA
S10_48215287	10	48215287	0.0400111	0.258306	1204	NA	NA	0.67892	NA
S10_48215274	10	48215274	0.0400111	0.258306	1204	NA	NA	0.67892	NA
S10_48215275	10	48215275	0.0400111	0.258306	1204	NA	NA	0.67892	NA
S02_59487601	2	59487601	0.0400125	0.0622924	1204	NA	NA	0.67892	NA
S02_59487576	2	59487576	0.0400125	0.0622924	1204	NA	NA	0.67892	NA
S04_46194442	4	46194442	0.0400232	0.182724	1204	NA	NA	0.67892	NA
S10_43613486	10	43613486	0.0400435	0.269518	1204	NA	NA	0.67892	NA
S05_8796332	5	8796332	0.0400668	0.0710133	1204	NA	NA	0.67892	NA
S01_48158044	1	48158044	0.0400871	0.0568937	1204	NA	NA	0.67892	NA
S01_48158079	1	48158079	0.0400871	0.0568937	1204	NA	NA	0.67892	NA
S03_24226175	3	24226175	0.0401152	0.175249	1204	NA	NA	0.67892	NA
S03_24226158	3	24226158	0.0401203	0.17608	1204	NA	NA	0.67892	NA
S09_54650567	9	54650567	0.0401213	0.0253322	1204	NA	NA	0.67892	NA
S04_46812321	4	46812321	0.0401393	0.244186	1204	NA	NA	0.67892	NA
S06_60038212	6	60038212	0.0401495	0.0465116	1204	NA	NA	0.67892	NA
S06_34517317	6	34517317	0.0401593	0.0207641	1204	NA	NA	0.67892	NA
S06_34638081	6	34638081	0.0401711	0.16902	1204	NA	NA	0.67892	NA
S08_22158485	8	22158485	0.0401729	0.0440199	1204	NA	NA	0.67892	NA
S10_7364272	10	7364272	0.0401789	0.172342	1204	NA	NA	0.67892	NA
S03_19595595	3	19595595	0.0401798	0.428987	1204	NA	NA	0.67892	NA
S06_39030589	6	39030589	0.0401828	0.114203	1204	NA	NA	0.67892	NA
S08_379497	8	379497	0.0402121	0.25789	1204	NA	NA	0.67892	NA
S09_3436460	9	3436460	0.0402174	0.0095515	1204	NA	NA	0.67892	NA
S05_68146536	5	68146536	0.0402356	0.0186877	1204	NA	NA	0.67892	NA
S09_58438115	9	58438115	0.040237	0.0236711	1204	NA	NA	0.67892	NA
S09_58438116	9	58438116	0.040237	0.0236711	1204	NA	NA	0.67892	NA
S09_58438118	9	58438118	0.040237	0.0236711	1204	NA	NA	0.67892	NA
S09_56289010	9	56289010	0.0402426	0.0215947	1204	NA	NA	0.67892	NA
S07_64875103	7	64875103	0.0402431	0.0315615	1204	NA	NA	0.67892	NA
S03_60052819	3	60052819	0.0402485	0.202243	1204	NA	NA	0.67892	NA
S08_5013169	8	5013169	0.0402587	0.138704	1204	NA	NA	0.67892	NA
S04_55508656	4	55508656	0.0402631	0.0369601	1204	NA	NA	0.67892	NA
S02_1212425	2	1212425	0.0402648	0.114618	1204	NA	NA	0.67892	NA
S06_55264168	6	55264168	0.0402677	0.265365	1204	NA	NA	0.67892	NA
S04_34875092	4	34875092	0.0402884	0.0278239	1204	NA	NA	0.67892	NA
S02_32644244	2	32644244	0.040302	0.0274086	1204	NA	NA	0.67892	NA
S03_54825036	3	54825036	0.0403107	0.0307309	1204	NA	NA	0.67892	NA
S10_839961	10	839961	0.0403256	0.170266	1204	NA	NA	0.67892	NA
S04_51475684	4	51475684	0.0403311	0.288621	1204	NA	NA	0.67892	NA
S04_2068806	4	2068806	0.0403564	0.299834	1204	NA	NA	0.67892	NA
S03_13061674	3	13061674	0.0403584	0.0141196	1204	NA	NA	0.67892	NA
S03_18307950	3	18307950	0.0403611	0.0921927	1204	NA	NA	0.67892	NA
S01_78672138	1	78672138	0.040381	0.489618	1204	NA	NA	0.67892	NA
S01_17604940	1	17604940	0.0404081	0.142857	1204	NA	NA	0.67892	NA
S06_59307130	6	59307130	0.0404162	0.0797342	1204	NA	NA	0.67892	NA
S01_76764013	1	76764013	0.0404222	0.293605	1204	NA	NA	0.67892	NA
S01_53148674	1	53148674	0.0404234	0.397841	1204	NA	NA	0.67892	NA
S04_6054132	4	6054132	0.0404244	0.0672757	1204	NA	NA	0.67892	NA
S06_50802500	6	50802500	0.0404325	0.0847176	1204	NA	NA	0.67892	NA
S04_27290532	4	27290532	0.0404409	0.302741	1204	NA	NA	0.67892	NA
S09_39086950	9	39086950	0.0404411	0.197674	1204	NA	NA	0.67892	NA
S03_7456724	3	7456724	0.0404484	0.135382	1204	NA	NA	0.67892	NA
S09_54592701	9	54592701	0.0404542	0.038206	1204	NA	NA	0.67892	NA
S09_54574734	9	54574734	0.0404542	0.038206	1204	NA	NA	0.67892	NA
S06_58756053	6	58756053	0.0404565	0.0946844	1204	NA	NA	0.67892	NA
S09_42994938	9	42994938	0.0404943	0.0564784	1204	NA	NA	0.67892	NA
S04_47483981	4	47483981	0.0405107	0.413206	1204	NA	NA	0.67892	NA
S02_57739884	2	57739884	0.0405256	0.255814	1204	NA	NA	0.67892	NA
S09_9447862	9	9447862	0.0405314	0.00747508	1204	NA	NA	0.67892	NA
S06_38774101	6	38774101	0.0405518	0.0481728	1204	NA	NA	0.67892	NA
S05_66005650	5	66005650	0.0405679	0.051495	1204	NA	NA	0.67892	NA
S05_66005651	5	66005651	0.0405679	0.051495	1204	NA	NA	0.67892	NA
S05_66005652	5	66005652	0.0405679	0.051495	1204	NA	NA	0.67892	NA
S01_16960642	1	16960642	0.0405697	0.0257475	1204	NA	NA	0.67892	NA
S05_1288067	5	1288067	0.0405701	0.0427741	1204	NA	NA	0.67892	NA
S01_13981719	1	13981719	0.0405842	0.032392	1204	NA	NA	0.67892	NA
S02_75007837	2	75007837	0.0405859	0.0465116	1204	NA	NA	0.67892	NA
S03_5867404	3	5867404	0.0405898	0.219269	1204	NA	NA	0.67892	NA
S03_5867386	3	5867386	0.0405898	0.219269	1204	NA	NA	0.67892	NA
S05_22308053	5	22308053	0.0406054	0.230066	1204	NA	NA	0.67892	NA
S04_63884181	4	63884181	0.0406115	0.200166	1204	NA	NA	0.67892	NA
S09_18764537	9	18764537	0.0406223	0.0797342	1204	NA	NA	0.67892	NA
S02_76246551	2	76246551	0.040634	0.103405	1204	NA	NA	0.67892	NA
S05_21275593	5	21275593	0.0406346	0.0195183	1204	NA	NA	0.67892	NA
S02_59486850	2	59486850	0.0406503	0.0627076	1204	NA	NA	0.67892	NA
S06_6320514	6	6320514	0.0406622	0.0490033	1204	NA	NA	0.67892	NA
S06_22476265	6	22476265	0.0406628	0.0269934	1204	NA	NA	0.67892	NA
S01_79753735	1	79753735	0.0406943	0.0195183	1204	NA	NA	0.679202	NA
S05_67309171	5	67309171	0.0407207	0.0490033	1204	NA	NA	0.679202	NA
S04_59169523	4	59169523	0.0407239	0.0377907	1204	NA	NA	0.679202	NA
S04_59169484	4	59169484	0.0407239	0.0377907	1204	NA	NA	0.679202	NA
S04_7543575	4	7543575	0.0407311	0.113787	1204	NA	NA	0.679202	NA
S03_63820575	3	63820575	0.0407764	0.032392	1204	NA	NA	0.679785	NA
S03_41058955	3	41058955	0.040812	0.0593854	1204	NA	NA	0.680035	NA
S03_41058927	3	41058927	0.040812	0.0593854	1204	NA	NA	0.680035	NA
S01_78577048	1	78577048	0.0408555	0.196429	1204	NA	NA	0.680108	NA
S06_27947520	6	27947520	0.0408978	0.0801495	1204	NA	NA	0.680108	NA
S06_27947540	6	27947540	0.0408978	0.0801495	1204	NA	NA	0.680108	NA
S06_27947535	6	27947535	0.0408978	0.0801495	1204	NA	NA	0.680108	NA
S06_22476266	6	22476266	0.0409012	0.0299003	1204	NA	NA	0.680108	NA
S02_72325256	2	72325256	0.0409043	0.115033	1204	NA	NA	0.680108	NA
S01_57722940	1	57722940	0.0409124	0.460548	1204	NA	NA	0.680108	NA
S03_8438729	3	8438729	0.0409241	0.197259	1204	NA	NA	0.680108	NA
S07_36887871	7	36887871	0.0409267	0.0622924	1204	NA	NA	0.680108	NA
S05_34047702	5	34047702	0.04093	0.0215947	1204	NA	NA	0.680108	NA
S10_7117622	10	7117622	0.0409398	0.457641	1204	NA	NA	0.680108	NA
S07_37671179	7	37671179	0.04094	0.110465	1204	NA	NA	0.680108	NA
S10_4444743	10	4444743	0.0410116	0.0257475	1204	NA	NA	0.680403	NA
S10_43564207	10	43564207	0.0410149	0.214701	1204	NA	NA	0.680403	NA
S10_43571299	10	43571299	0.0410149	0.214701	1204	NA	NA	0.680403	NA
S01_14780220	1	14780220	0.0410175	0.0946844	1204	NA	NA	0.680403	NA
S06_58594439	6	58594439	0.0410206	0.180648	1204	NA	NA	0.680403	NA
S06_58594449	6	58594449	0.0410206	0.180648	1204	NA	NA	0.680403	NA
S05_8785039	5	8785039	0.0410491	0.225498	1204	NA	NA	0.680403	NA
S02_3923061	2	3923061	0.0410536	0.0145349	1204	NA	NA	0.680403	NA
S02_3923064	2	3923064	0.0410536	0.0145349	1204	NA	NA	0.680403	NA
S10_8885284	10	8885284	0.041074	0.121678	1204	NA	NA	0.680403	NA
S05_63240149	5	63240149	0.0410813	0.113372	1204	NA	NA	0.680403	NA
S05_52502610	5	52502610	0.0410814	0.0186877	1204	NA	NA	0.680403	NA
S05_24248351	5	24248351	0.0410969	0.0178571	1204	NA	NA	0.680451	NA
S04_20743279	4	20743279	0.0411049	0.048588	1204	NA	NA	0.680451	NA
S02_8753101	2	8753101	0.0411284	0.259967	1204	NA	NA	0.680669	NA
S03_24397360	3	24397360	0.0411435	0.0315615	1204	NA	NA	0.68075	NA
S05_32453582	5	32453582	0.0411771	0.0211794	1204	NA	NA	0.681012	NA
S02_74284379	2	74284379	0.04118	0.198505	1204	NA	NA	0.681012	NA
S01_16647722	1	16647722	0.0412024	0.159053	1204	NA	NA	0.681212	NA
S03_37834861	3	37834861	0.0412168	0.0818106	1204	NA	NA	0.681279	NA
S05_1299170	5	1299170	0.0412435	0.0959302	1204	NA	NA	0.681511	NA
S10_56169244	10	56169244	0.0412635	0.070598	1204	NA	NA	0.681511	NA
S10_56169254	10	56169254	0.0412635	0.070598	1204	NA	NA	0.681511	NA
S02_23771429	2	23771429	0.0412786	0.0614618	1204	NA	NA	0.681511	NA
S03_45325879	3	45325879	0.0413413	0.0826412	1204	NA	NA	0.681511	NA
S09_2538320	9	2538320	0.0413427	0.151993	1204	NA	NA	0.681511	NA
S07_12632920	7	12632920	0.0413645	0.322674	1204	NA	NA	0.681511	NA
S01_19833034	1	19833034	0.0413688	0.0988372	1204	NA	NA	0.681511	NA
S01_19833051	1	19833051	0.0413688	0.0988372	1204	NA	NA	0.681511	NA
S03_38649661	3	38649661	0.0413968	0.0822259	1204	NA	NA	0.681511	NA
S03_66159438	3	66159438	0.0413982	0.0685216	1204	NA	NA	0.681511	NA
S03_8923694	3	8923694	0.041419	0.368771	1204	NA	NA	0.681511	NA
S05_25335541	5	25335541	0.0414199	0.016196	1204	NA	NA	0.681511	NA
S08_459374	8	459374	0.0414218	0.0361296	1204	NA	NA	0.681511	NA
S08_61385256	8	61385256	0.0414541	0.00830565	1204	NA	NA	0.681511	NA
S06_5983879	6	5983879	0.0414863	0.086794	1204	NA	NA	0.681511	NA
S06_5983891	6	5983891	0.0414863	0.086794	1204	NA	NA	0.681511	NA
S01_79471616	1	79471616	0.0415187	0.0215947	1204	NA	NA	0.681511	NA
S01_79471634	1	79471634	0.0415187	0.0215947	1204	NA	NA	0.681511	NA
S01_79273066	1	79273066	0.0415187	0.0215947	1204	NA	NA	0.681511	NA
S02_32454158	2	32454158	0.0415471	0.0228405	1204	NA	NA	0.681511	NA
S02_32454160	2	32454160	0.0415471	0.0228405	1204	NA	NA	0.681511	NA
S04_51726628	4	51726628	0.0415522	0.260382	1204	NA	NA	0.681511	NA
S04_51726637	4	51726637	0.0415522	0.260382	1204	NA	NA	0.681511	NA
S08_5239916	8	5239916	0.0415707	0.0261628	1204	NA	NA	0.681511	NA
S10_16866510	10	16866510	0.041607	0.218023	1204	NA	NA	0.681511	NA
S01_52986096	1	52986096	0.0416085	0.0535714	1204	NA	NA	0.681511	NA
S05_11447498	5	11447498	0.0416182	0.0195183	1204	NA	NA	0.681511	NA
S05_11447522	5	11447522	0.0416182	0.0195183	1204	NA	NA	0.681511	NA
S05_20645609	5	20645609	0.0416204	0.0568937	1204	NA	NA	0.681511	NA
S04_41026295	4	41026295	0.0416236	0.11088	1204	NA	NA	0.681511	NA
S03_13480283	3	13480283	0.0416292	0.11711	1204	NA	NA	0.681511	NA
S02_72340265	2	72340265	0.0416354	0.0568937	1204	NA	NA	0.681511	NA
S01_20318351	1	20318351	0.0416518	0.0328073	1204	NA	NA	0.681511	NA
S01_20318795	1	20318795	0.0416518	0.0328073	1204	NA	NA	0.681511	NA
S03_36825214	3	36825214	0.0416613	0.083887	1204	NA	NA	0.681511	NA
S06_6504708	6	6504708	0.0416617	0.0959302	1204	NA	NA	0.681511	NA
S09_57214604	9	57214604	0.0416634	0.0876246	1204	NA	NA	0.681511	NA
S01_78649766	1	78649766	0.0416682	0.339286	1204	NA	NA	0.681511	NA
S04_24134817	4	24134817	0.0416699	0.013289	1204	NA	NA	0.681511	NA
S04_24134831	4	24134831	0.0416699	0.013289	1204	NA	NA	0.681511	NA
S04_24134836	4	24134836	0.0416699	0.013289	1204	NA	NA	0.681511	NA
S09_57957089	9	57957089	0.0416746	0.0660299	1204	NA	NA	0.681511	NA
S01_74714350	1	74714350	0.0416918	0.302741	1204	NA	NA	0.681541	NA
S09_54903805	9	54903805	0.0416971	0.0394518	1204	NA	NA	0.681541	NA
S02_8534668	2	8534668	0.0417255	0.246678	1204	NA	NA	0.681837	NA
S06_50576072	6	50576072	0.0417647	0.125831	1204	NA	NA	0.682309	NA
S01_18901381	1	18901381	0.041802	0.0813953	1204	NA	NA	0.682496	NA
S04_7553732	4	7553732	0.0418071	0.250415	1204	NA	NA	0.682496	NA
S03_10034242	3	10034242	0.0418567	0.16985	1204	NA	NA	0.682496	NA
S01_53491460	1	53491460	0.0418706	0.0946844	1204	NA	NA	0.682496	NA
S04_6668511	4	6668511	0.0418967	0.328073	1204	NA	NA	0.682496	NA
S04_6668514	4	6668514	0.0418967	0.328073	1204	NA	NA	0.682496	NA
S04_6668540	4	6668540	0.0418967	0.328073	1204	NA	NA	0.682496	NA
S10_54273396	10	54273396	0.0418988	0.210548	1204	NA	NA	0.682496	NA
S10_54273394	10	54273394	0.0418988	0.210548	1204	NA	NA	0.682496	NA
S06_41329504	6	41329504	0.0419222	0.0174419	1204	NA	NA	0.682496	NA
S10_20741234	10	20741234	0.0419289	0.0772425	1204	NA	NA	0.682496	NA
S04_34067829	4	34067829	0.0419494	0.0568937	1204	NA	NA	0.682496	NA
S04_34067831	4	34067831	0.0419494	0.0568937	1204	NA	NA	0.682496	NA
S08_57780690	8	57780690	0.0419696	0.0128738	1204	NA	NA	0.682496	NA
S08_57780676	8	57780676	0.0419696	0.0128738	1204	NA	NA	0.682496	NA
S08_57780694	8	57780694	0.0419696	0.0128738	1204	NA	NA	0.682496	NA
S09_50321939	9	50321939	0.0420013	0.0917774	1204	NA	NA	0.682496	NA
S05_16483382	5	16483382	0.0420349	0.0203488	1204	NA	NA	0.682496	NA
S05_16483416	5	16483416	0.0420349	0.0203488	1204	NA	NA	0.682496	NA
S04_22538761	4	22538761	0.0420518	0.335133	1204	NA	NA	0.682496	NA
S06_49698122	6	49698122	0.0420554	0.167774	1204	NA	NA	0.682496	NA
S04_46156272	4	46156272	0.0420701	0.0780731	1204	NA	NA	0.682496	NA
S04_55786270	4	55786270	0.0420703	0.131645	1204	NA	NA	0.682496	NA
S09_3564715	9	3564715	0.0420807	0.0494186	1204	NA	NA	0.682496	NA
S07_58155884	7	58155884	0.0421274	0.0971761	1204	NA	NA	0.682496	NA
S07_58155885	7	58155885	0.0421274	0.0971761	1204	NA	NA	0.682496	NA
S08_42399487	8	42399487	0.0421424	0.16902	1204	NA	NA	0.682496	NA
S06_54926468	6	54926468	0.0421594	0.366694	1204	NA	NA	0.682496	NA
S06_54926490	6	54926490	0.0421594	0.366694	1204	NA	NA	0.682496	NA
S06_54926505	6	54926505	0.0421594	0.366694	1204	NA	NA	0.682496	NA
S07_45185427	7	45185427	0.0421771	0.013289	1204	NA	NA	0.682496	NA
S06_51815171	6	51815171	0.0422194	0.016196	1204	NA	NA	0.682496	NA
S09_58198447	9	58198447	0.04225	0.0452658	1204	NA	NA	0.682496	NA
S09_58198459	9	58198459	0.04225	0.0452658	1204	NA	NA	0.682496	NA
S05_12238301	5	12238301	0.0422518	0.224668	1204	NA	NA	0.682496	NA
S10_45432538	10	45432538	0.0422603	0.220515	1204	NA	NA	0.682496	NA
S08_2903531	8	2903531	0.0422819	0.0826412	1204	NA	NA	0.682496	NA
S08_2903554	8	2903554	0.0422819	0.0826412	1204	NA	NA	0.682496	NA
S07_2925756	7	2925756	0.0422925	0.0585548	1204	NA	NA	0.682496	NA
S07_2925794	7	2925794	0.0422925	0.0585548	1204	NA	NA	0.682496	NA
S07_2925810	7	2925810	0.0422925	0.0585548	1204	NA	NA	0.682496	NA
S06_41675909	6	41675909	0.042308	0.0419435	1204	NA	NA	0.682496	NA
S02_9986630	2	9986630	0.0423081	0.0693522	1204	NA	NA	0.682496	NA
S05_66548213	5	66548213	0.0423141	0.30814	1204	NA	NA	0.682496	NA
S08_49963479	8	49963479	0.0423259	0.0149502	1204	NA	NA	0.682496	NA
S01_34704317	1	34704317	0.0423265	0.129153	1204	NA	NA	0.682496	NA
S05_32116229	5	32116229	0.0423284	0.19892	1204	NA	NA	0.682496	NA
S04_51941570	4	51941570	0.0423319	0.0232558	1204	NA	NA	0.682496	NA
S04_46270443	4	46270443	0.0423404	0.201412	1204	NA	NA	0.682496	NA
S04_51177062	4	51177062	0.0423518	0.127492	1204	NA	NA	0.682496	NA
S03_55891299	3	55891299	0.0423568	0.159053	1204	NA	NA	0.682496	NA
S05_9392704	5	9392704	0.0423677	0.0186877	1204	NA	NA	0.682496	NA
S07_32152837	7	32152837	0.042433	0.0107973	1204	NA	NA	0.682496	NA
S07_32152831	7	32152831	0.042433	0.0107973	1204	NA	NA	0.682496	NA
S04_51106775	4	51106775	0.0424508	0.217608	1204	NA	NA	0.682496	NA
S10_44424882	10	44424882	0.0424562	0.222591	1204	NA	NA	0.682496	NA
S04_41231923	4	41231923	0.0424717	0.328488	1204	NA	NA	0.682496	NA
S05_47495672	5	47495672	0.0424734	0.230897	1204	NA	NA	0.682496	NA
S01_10392442	1	10392442	0.0424737	0.0681063	1204	NA	NA	0.682496	NA
S10_22207535	10	22207535	0.0424783	0.408638	1204	NA	NA	0.682496	NA
S03_31350790	3	31350790	0.0424799	0.0830565	1204	NA	NA	0.682496	NA
S05_15229877	5	15229877	0.0425066	0.329734	1204	NA	NA	0.682496	NA
S05_1976875	5	1976875	0.0425482	0.180648	1204	NA	NA	0.682496	NA
S03_37834910	3	37834910	0.0425522	0.0863787	1204	NA	NA	0.682496	NA
S09_45049308	9	45049308	0.042556	0.453904	1204	NA	NA	0.682496	NA
S08_3193897	8	3193897	0.042568	0.272841	1204	NA	NA	0.682496	NA
S03_41820379	3	41820379	0.0425707	0.0851329	1204	NA	NA	0.682496	NA
S06_56902856	6	56902856	0.0425887	0.0415282	1204	NA	NA	0.682496	NA
S06_56902857	6	56902857	0.0425887	0.0415282	1204	NA	NA	0.682496	NA
S01_18583241	1	18583241	0.0425901	0.0627076	1204	NA	NA	0.682496	NA
S04_21678757	4	21678757	0.0426119	0.189369	1204	NA	NA	0.682496	NA
S06_509883	6	509883	0.0426135	0.0390365	1204	NA	NA	0.682496	NA
S05_55236023	5	55236023	0.0426209	0.019103	1204	NA	NA	0.682496	NA
S01_14871161	1	14871161	0.0426339	0.0631229	1204	NA	NA	0.682496	NA
S02_70393503	2	70393503	0.0426494	0.0602159	1204	NA	NA	0.682496	NA
S03_3656111	3	3656111	0.0426678	0.0195183	1204	NA	NA	0.682496	NA
S05_28173642	5	28173642	0.0426926	0.0502492	1204	NA	NA	0.682496	NA
S08_29824120	8	29824120	0.0426937	0.105066	1204	NA	NA	0.682496	NA
S08_29824117	8	29824117	0.0426937	0.105066	1204	NA	NA	0.682496	NA
S06_51109202	6	51109202	0.0426957	0.218023	1204	NA	NA	0.682496	NA
S01_17723405	1	17723405	0.0426985	0.122093	1204	NA	NA	0.682496	NA
S06_4422858	6	4422858	0.0427044	0.0789037	1204	NA	NA	0.682496	NA
S03_55896371	3	55896371	0.0427184	0.135797	1204	NA	NA	0.682496	NA
S03_55896408	3	55896408	0.0427184	0.135797	1204	NA	NA	0.682496	NA
S05_65263547	5	65263547	0.0427278	0.0872093	1204	NA	NA	0.682496	NA
S07_55209036	7	55209036	0.0427329	0.101329	1204	NA	NA	0.682496	NA
S05_7766313	5	7766313	0.0427361	0.446429	1204	NA	NA	0.682496	NA
S05_61438474	5	61438474	0.0427373	0.0809801	1204	NA	NA	0.682496	NA
S03_55891311	3	55891311	0.0427389	0.159468	1204	NA	NA	0.682496	NA
S08_49328831	8	49328831	0.0427396	0.0797342	1204	NA	NA	0.682496	NA
S08_49328845	8	49328845	0.0427396	0.0797342	1204	NA	NA	0.682496	NA
S01_5776328	1	5776328	0.0427549	0.414867	1204	NA	NA	0.682496	NA
S09_58045722	9	58045722	0.0427622	0.0211794	1204	NA	NA	0.682496	NA
S04_53921496	4	53921496	0.042789	0.0527409	1204	NA	NA	0.682496	NA
S06_56902788	6	56902788	0.0427896	0.0552326	1204	NA	NA	0.682496	NA
S05_29690676	5	29690676	0.0428355	0.207226	1204	NA	NA	0.682496	NA
S06_16926529	6	16926529	0.0428379	0.203488	1204	NA	NA	0.682496	NA
S09_9200004	9	9200004	0.0428514	0.0834718	1204	NA	NA	0.682496	NA
S09_9200016	9	9200016	0.0428514	0.0834718	1204	NA	NA	0.682496	NA
S01_75762118	1	75762118	0.0428529	0.350083	1204	NA	NA	0.682496	NA
S01_75762119	1	75762119	0.0428529	0.350083	1204	NA	NA	0.682496	NA
S09_45049302	9	45049302	0.0428721	0.454319	1204	NA	NA	0.682496	NA
S03_23085025	3	23085025	0.042888	0.420266	1204	NA	NA	0.682496	NA
S03_23085043	3	23085043	0.042888	0.420266	1204	NA	NA	0.682496	NA
S07_40623369	7	40623369	0.0428936	0.0141196	1204	NA	NA	0.682496	NA
S03_7016725	3	7016725	0.042915	0.121262	1204	NA	NA	0.682496	NA
S10_57992815	10	57992815	0.0429331	0.02201	1204	NA	NA	0.682496	NA
S02_58863808	2	58863808	0.0429398	0.0195183	1204	NA	NA	0.682496	NA
S04_62415702	4	62415702	0.0429475	0.173588	1204	NA	NA	0.682496	NA
S01_31764034	1	31764034	0.0429579	0.120017	1204	NA	NA	0.682496	NA
S02_2886603	2	2886603	0.0430227	0.169435	1204	NA	NA	0.682496	NA
S02_2886612	2	2886612	0.0430227	0.169435	1204	NA	NA	0.682496	NA
S02_2886591	2	2886591	0.0430227	0.169435	1204	NA	NA	0.682496	NA
S02_2886611	2	2886611	0.0430227	0.169435	1204	NA	NA	0.682496	NA
S01_75441682	1	75441682	0.0430243	0.019103	1204	NA	NA	0.682496	NA
S05_3163647	5	3163647	0.0430466	0.0469269	1204	NA	NA	0.682496	NA
S06_1668841	6	1668841	0.0430507	0.131645	1204	NA	NA	0.682496	NA
S02_55791738	2	55791738	0.043058	0.156977	1204	NA	NA	0.682496	NA
S02_55791750	2	55791750	0.043058	0.156977	1204	NA	NA	0.682496	NA
S10_35525901	10	35525901	0.0430801	0.147841	1204	NA	NA	0.682496	NA
S05_40494	5	40494	0.0430925	0.0577243	1204	NA	NA	0.682496	NA
S07_26683927	7	26683927	0.043175	0.0245017	1204	NA	NA	0.682496	NA
S07_26683893	7	26683893	0.043175	0.0245017	1204	NA	NA	0.682496	NA
S03_13116128	3	13116128	0.0432002	0.0357143	1204	NA	NA	0.682496	NA
S05_10587469	5	10587469	0.0432072	0.0813953	1204	NA	NA	0.682496	NA
S08_2304581	8	2304581	0.043211	0.0718439	1204	NA	NA	0.682496	NA
S10_790881	10	790881	0.0432127	0.13912	1204	NA	NA	0.682496	NA
S04_55956407	4	55956407	0.0432199	0.452658	1204	NA	NA	0.682496	NA
S04_66115249	4	66115249	0.0432368	0.0809801	1204	NA	NA	0.682496	NA
S04_52768307	4	52768307	0.0432535	0.0315615	1204	NA	NA	0.682496	NA
S02_57728880	2	57728880	0.0432592	0.0888704	1204	NA	NA	0.682496	NA
S04_46640541	4	46640541	0.0432713	0.325581	1204	NA	NA	0.682496	NA
S04_46640545	4	46640545	0.0432713	0.325581	1204	NA	NA	0.682496	NA
S09_788800	9	788800	0.0432748	0.182724	1204	NA	NA	0.682496	NA
S10_54337901	10	54337901	0.0432836	0.0473422	1204	NA	NA	0.682496	NA
S04_53031328	4	53031328	0.0432994	0.38206	1204	NA	NA	0.682496	NA
S02_941831	2	941831	0.0433043	0.106728	1204	NA	NA	0.682496	NA
S06_51086908	6	51086908	0.0433101	0.119186	1204	NA	NA	0.682496	NA
S02_941795	2	941795	0.0433216	0.106312	1204	NA	NA	0.682496	NA
S02_941830	2	941830	0.0433216	0.106312	1204	NA	NA	0.682496	NA
S02_941791	2	941791	0.0433216	0.106312	1204	NA	NA	0.682496	NA
S04_7270793	4	7270793	0.0433251	0.326827	1204	NA	NA	0.682496	NA
S01_11019279	1	11019279	0.043334	0.0460963	1204	NA	NA	0.682496	NA
S10_55055568	10	55055568	0.0433444	0.102575	1204	NA	NA	0.682496	NA
S09_57081220	9	57081220	0.0433565	0.0186877	1204	NA	NA	0.682496	NA
S10_15161202	10	15161202	0.0433907	0.0456811	1204	NA	NA	0.682496	NA
S05_71466801	5	71466801	0.0434219	0.0145349	1204	NA	NA	0.682496	NA
S05_14265223	5	14265223	0.0434653	0.122093	1204	NA	NA	0.682496	NA
S03_4237316	3	4237316	0.0434823	0.019103	1204	NA	NA	0.682496	NA
S05_11805440	5	11805440	0.0434851	0.0215947	1204	NA	NA	0.682496	NA
S10_46108708	10	46108708	0.0434967	0.180233	1204	NA	NA	0.682496	NA
S06_58472379	6	58472379	0.0435265	0.326412	1204	NA	NA	0.682496	NA
S06_55264321	6	55264321	0.043528	0.267442	1204	NA	NA	0.682496	NA
S06_55264339	6	55264339	0.043528	0.267442	1204	NA	NA	0.682496	NA
S04_59780399	4	59780399	0.0435321	0.0120432	1204	NA	NA	0.682496	NA
S04_59780423	4	59780423	0.0435321	0.0120432	1204	NA	NA	0.682496	NA
S02_6999232	2	6999232	0.0435339	0.453073	1204	NA	NA	0.682496	NA
S02_6999259	2	6999259	0.0435339	0.453073	1204	NA	NA	0.682496	NA
S04_57053571	4	57053571	0.0435506	0.0552326	1204	NA	NA	0.682496	NA
S04_50702445	4	50702445	0.0435556	0.256229	1204	NA	NA	0.682496	NA
S04_50702461	4	50702461	0.0435556	0.256229	1204	NA	NA	0.682496	NA
S05_68170933	5	68170933	0.0435653	0.0527409	1204	NA	NA	0.682496	NA
S05_68170934	5	68170934	0.0435653	0.0527409	1204	NA	NA	0.682496	NA
S04_67676465	4	67676465	0.0435802	0.0116279	1204	NA	NA	0.682496	NA
S03_33689247	3	33689247	0.0436067	0.0784884	1204	NA	NA	0.682496	NA
S06_58594469	6	58594469	0.0436474	0.170681	1204	NA	NA	0.682496	NA
S04_12807477	4	12807477	0.0436491	0.0585548	1204	NA	NA	0.682496	NA
S08_6287939	8	6287939	0.0436559	0.0585548	1204	NA	NA	0.682496	NA
S05_46949525	5	46949525	0.0436726	0.120847	1204	NA	NA	0.682496	NA
S02_7732621	2	7732621	0.0437145	0.227159	1204	NA	NA	0.682496	NA
S01_76107182	1	76107182	0.0437211	0.322259	1204	NA	NA	0.682496	NA
S02_3989383	2	3989383	0.0437313	0.121262	1204	NA	NA	0.682496	NA
S04_59169659	4	59169659	0.0437472	0.038206	1204	NA	NA	0.682496	NA
S03_25016904	3	25016904	0.0437553	0.11005	1204	NA	NA	0.682496	NA
S05_438130	5	438130	0.0437556	0.0153654	1204	NA	NA	0.682496	NA
S05_438139	5	438139	0.0437556	0.0153654	1204	NA	NA	0.682496	NA
S01_76759038	1	76759038	0.0437571	0.048588	1204	NA	NA	0.682496	NA
S06_45617574	6	45617574	0.043775	0.0539867	1204	NA	NA	0.682496	NA
S01_61192635	1	61192635	0.0437751	0.250415	1204	NA	NA	0.682496	NA
S01_61192636	1	61192636	0.0437751	0.250415	1204	NA	NA	0.682496	NA
S01_61192637	1	61192637	0.0437751	0.250415	1204	NA	NA	0.682496	NA
S05_58925751	5	58925751	0.0437851	0.438538	1204	NA	NA	0.682496	NA
S03_57579298	3	57579298	0.0438079	0.455565	1204	NA	NA	0.682496	NA
S03_36864145	3	36864145	0.0438299	0.0847176	1204	NA	NA	0.682496	NA
S02_61974886	2	61974886	0.0438319	0.116694	1204	NA	NA	0.682496	NA
S01_74770539	1	74770539	0.0438322	0.365864	1204	NA	NA	0.682496	NA
S10_55314093	10	55314093	0.0438358	0.118771	1204	NA	NA	0.682496	NA
S02_4487098	2	4487098	0.0438397	0.263704	1204	NA	NA	0.682496	NA
S05_58481820	5	58481820	0.0438399	0.0651993	1204	NA	NA	0.682496	NA
S05_58481841	5	58481841	0.0438399	0.0651993	1204	NA	NA	0.682496	NA
S05_58481865	5	58481865	0.0438399	0.0651993	1204	NA	NA	0.682496	NA
S04_14937314	4	14937314	0.0438406	0.0755814	1204	NA	NA	0.682496	NA
S01_39617394	1	39617394	0.0438513	0.150748	1204	NA	NA	0.682496	NA
S01_39617381	1	39617381	0.0438513	0.150748	1204	NA	NA	0.682496	NA
S01_39617383	1	39617383	0.0438513	0.150748	1204	NA	NA	0.682496	NA
S02_13910077	2	13910077	0.0438661	0.076412	1204	NA	NA	0.682496	NA
S09_47121322	9	47121322	0.0438871	0.0527409	1204	NA	NA	0.682496	NA
S03_67099457	3	67099457	0.0438946	0.0199336	1204	NA	NA	0.682496	NA
S04_55774230	4	55774230	0.043912	0.365033	1204	NA	NA	0.682496	NA
S05_65539221	5	65539221	0.043916	0.0606312	1204	NA	NA	0.682496	NA
S02_72426201	2	72426201	0.0439165	0.106728	1204	NA	NA	0.682496	NA
S06_61043981	6	61043981	0.0439248	0.0917774	1204	NA	NA	0.682496	NA
S05_65223690	5	65223690	0.0439259	0.051495	1204	NA	NA	0.682496	NA
S01_79469492	1	79469492	0.0439566	0.02201	1204	NA	NA	0.682496	NA
S06_53456518	6	53456518	0.0439605	0.278239	1204	NA	NA	0.682496	NA
S03_20482472	3	20482472	0.0439649	0.0813953	1204	NA	NA	0.682496	NA
S06_56821051	6	56821051	0.0439661	0.0917774	1204	NA	NA	0.682496	NA
S06_56821054	6	56821054	0.0439661	0.0917774	1204	NA	NA	0.682496	NA
S10_8722956	10	8722956	0.0439752	0.30191	1204	NA	NA	0.682496	NA
S09_5563869	9	5563869	0.0439926	0.0793189	1204	NA	NA	0.682496	NA
S10_22520945	10	22520945	0.0440064	0.0394518	1204	NA	NA	0.682496	NA
S04_36491191	4	36491191	0.0440322	0.120432	1204	NA	NA	0.682496	NA
S02_8534677	2	8534677	0.044047	0.258721	1204	NA	NA	0.682496	NA
S05_45525816	5	45525816	0.0440659	0.0386213	1204	NA	NA	0.682496	NA
S03_46252309	3	46252309	0.0440682	0.0672757	1204	NA	NA	0.682496	NA
S08_51193229	8	51193229	0.0440712	0.0834718	1204	NA	NA	0.682496	NA
S08_51193235	8	51193235	0.0440712	0.0834718	1204	NA	NA	0.682496	NA
S10_46348536	10	46348536	0.0440957	0.210963	1204	NA	NA	0.682496	NA
S04_26429994	4	26429994	0.0441011	0.332226	1204	NA	NA	0.682496	NA
S02_2977717	2	2977717	0.0441047	0.101329	1204	NA	NA	0.682496	NA
S06_29310268	6	29310268	0.0441192	0.0199336	1204	NA	NA	0.682496	NA
S08_8169637	8	8169637	0.0441423	0.00747508	1204	NA	NA	0.682496	NA
S08_57889527	8	57889527	0.0441454	0.0469269	1204	NA	NA	0.682496	NA
S05_2665962	5	2665962	0.0441539	0.0178571	1204	NA	NA	0.682496	NA
S01_78754360	1	78754360	0.0441612	0.207226	1204	NA	NA	0.682496	NA
S08_16453780	8	16453780	0.0441612	0.0166113	1204	NA	NA	0.682496	NA
S08_16453765	8	16453765	0.0441612	0.0166113	1204	NA	NA	0.682496	NA
S10_34878332	10	34878332	0.0441634	0.270764	1204	NA	NA	0.682496	NA
S02_61809393	2	61809393	0.04419	0.0780731	1204	NA	NA	0.682496	NA
S01_14788666	1	14788666	0.0442057	0.0963455	1204	NA	NA	0.682496	NA
S01_53580519	1	53580519	0.0442136	0.444352	1204	NA	NA	0.682496	NA
S01_74467864	1	74467864	0.0442221	0.18314	1204	NA	NA	0.682496	NA
S03_61538555	3	61538555	0.0442594	0.11088	1204	NA	NA	0.682496	NA
S03_10145137	3	10145137	0.0442828	0.0166113	1204	NA	NA	0.682496	NA
S01_14780228	1	14780228	0.0442846	0.0967608	1204	NA	NA	0.682496	NA
S05_62441385	5	62441385	0.044302	0.0436047	1204	NA	NA	0.682496	NA
S05_62441386	5	62441386	0.044302	0.0436047	1204	NA	NA	0.682496	NA
S04_2360877	4	2360877	0.0443292	0.016196	1204	NA	NA	0.682496	NA
S03_37405623	3	37405623	0.0443434	0.0847176	1204	NA	NA	0.682496	NA
S05_9197793	5	9197793	0.0443439	0.0602159	1204	NA	NA	0.682496	NA
S05_9197802	5	9197802	0.0443439	0.0602159	1204	NA	NA	0.682496	NA
S05_9197803	5	9197803	0.0443439	0.0602159	1204	NA	NA	0.682496	NA
S05_9197808	5	9197808	0.0443439	0.0602159	1204	NA	NA	0.682496	NA
S10_46711641	10	46711641	0.0443615	0.18314	1204	NA	NA	0.682496	NA
S02_60094948	2	60094948	0.0443738	0.0510797	1204	NA	NA	0.682496	NA
S02_60094959	2	60094959	0.0443738	0.0510797	1204	NA	NA	0.682496	NA
S07_60527713	7	60527713	0.0443798	0.195183	1204	NA	NA	0.682496	NA
S04_16578302	4	16578302	0.0443821	0.201827	1204	NA	NA	0.682496	NA
S04_10963209	4	10963209	0.0444147	0.0332226	1204	NA	NA	0.682496	NA
S04_10963214	4	10963214	0.0444147	0.0332226	1204	NA	NA	0.682496	NA
S02_57570193	2	57570193	0.0444175	0.0967608	1204	NA	NA	0.682496	NA
S07_58121135	7	58121135	0.0444187	0.0232558	1204	NA	NA	0.682496	NA
S09_13717188	9	13717188	0.0444225	0.44892	1204	NA	NA	0.682496	NA
S09_13717224	9	13717224	0.0444225	0.44892	1204	NA	NA	0.682496	NA
S08_34468124	8	34468124	0.044424	0.141196	1204	NA	NA	0.682496	NA
S04_49225673	4	49225673	0.0444258	0.413206	1204	NA	NA	0.682496	NA
S05_1159837	5	1159837	0.0444418	0.0170266	1204	NA	NA	0.682496	NA
S02_10355888	2	10355888	0.0444719	0.0506645	1204	NA	NA	0.682496	NA
S01_57346676	1	57346676	0.0444869	0.425249	1204	NA	NA	0.682496	NA
S06_33653605	6	33653605	0.0444878	0.041113	1204	NA	NA	0.682496	NA
S02_7828146	2	7828146	0.0444981	0.170681	1204	NA	NA	0.682496	NA
S02_7828150	2	7828150	0.0444981	0.170681	1204	NA	NA	0.682496	NA
S07_48459593	7	48459593	0.0445031	0.0776578	1204	NA	NA	0.682496	NA
S02_1636339	2	1636339	0.0445047	0.115864	1204	NA	NA	0.682496	NA
S03_48047669	3	48047669	0.0445432	0.0261628	1204	NA	NA	0.682688	NA
S03_48047673	3	48047673	0.0445432	0.0261628	1204	NA	NA	0.682688	NA
S07_43761458	7	43761458	0.0445832	0.0460963	1204	NA	NA	0.682688	NA
S03_8740857	3	8740857	0.0445873	0.409053	1204	NA	NA	0.682688	NA
S07_2564849	7	2564849	0.0445938	0.0232558	1204	NA	NA	0.682688	NA
S06_52495853	6	52495853	0.0445976	0.337625	1204	NA	NA	0.682688	NA
S06_55434867	6	55434867	0.0446022	0.44809	1204	NA	NA	0.682688	NA
S04_44775267	4	44775267	0.0446103	0.182724	1204	NA	NA	0.682688	NA
S10_6640696	10	6640696	0.0446109	0.494601	1204	NA	NA	0.682688	NA
S04_56947211	4	56947211	0.0446207	0.0153654	1204	NA	NA	0.682688	NA
S09_15540537	9	15540537	0.0446412	0.0789037	1204	NA	NA	0.682843	NA
S05_62390547	5	62390547	0.0446583	0.232973	1204	NA	NA	0.682872	NA
S06_56004041	6	56004041	0.0446703	0.356312	1204	NA	NA	0.682872	NA
S03_28237747	3	28237747	0.0446751	0.104236	1204	NA	NA	0.682872	NA
S06_42659198	6	42659198	0.0446844	0.148256	1204	NA	NA	0.682872	NA
S04_22182347	4	22182347	0.0447119	0.24294	1204	NA	NA	0.683134	NA
S02_30908857	2	30908857	0.0447474	0.106312	1204	NA	NA	0.683447	NA
S01_75389906	1	75389906	0.0447531	0.0980066	1204	NA	NA	0.683447	NA
S06_56820925	6	56820925	0.0447763	0.0909468	1204	NA	NA	0.683486	NA
S06_56820947	6	56820947	0.0447763	0.0909468	1204	NA	NA	0.683486	NA
S09_1158382	9	1158382	0.0448473	0.0431894	1204	NA	NA	0.684235	NA
S03_65793191	3	65793191	0.0448504	0.1549	1204	NA	NA	0.684235	NA
S04_6795526	4	6795526	0.0448684	0.116279	1204	NA	NA	0.684235	NA
S04_41362944	4	41362944	0.0448799	0.241694	1204	NA	NA	0.684235	NA
S07_615063	7	615063	0.0448824	0.0107973	1204	NA	NA	0.684235	NA
S01_15910220	1	15910220	0.0448876	0.142027	1204	NA	NA	0.684235	NA
S04_61295445	4	61295445	0.0449207	0.387043	1204	NA	NA	0.684458	NA
S06_38686313	6	38686313	0.0449596	0.233804	1204	NA	NA	0.684458	NA
S06_53871385	6	53871385	0.0449599	0.337209	1204	NA	NA	0.684458	NA
S04_66267776	4	66267776	0.0449765	0.0274086	1204	NA	NA	0.684458	NA
S10_21037876	10	21037876	0.0450142	0.434801	1204	NA	NA	0.684458	NA
S06_56003942	6	56003942	0.0450338	0.357973	1204	NA	NA	0.684458	NA
S03_61727084	3	61727084	0.045043	0.0153654	1204	NA	NA	0.684458	NA
S07_13907017	7	13907017	0.0450454	0.0116279	1204	NA	NA	0.684458	NA
S10_21792703	10	21792703	0.0450668	0.221346	1204	NA	NA	0.684458	NA
S03_61346361	3	61346361	0.0450696	0.095515	1204	NA	NA	0.684458	NA
S01_72975349	1	72975349	0.0450745	0.390365	1204	NA	NA	0.684458	NA
S03_8081313	3	8081313	0.0450913	0.178987	1204	NA	NA	0.684458	NA
S05_1244544	5	1244544	0.0451014	0.134136	1204	NA	NA	0.684458	NA
S06_58386228	6	58386228	0.0451109	0.0930233	1204	NA	NA	0.684458	NA
S09_56470983	9	56470983	0.0451166	0.0456811	1204	NA	NA	0.684458	NA
S07_59500280	7	59500280	0.0451196	0.089701	1204	NA	NA	0.684458	NA
S02_75158397	2	75158397	0.0451281	0.0465116	1204	NA	NA	0.684458	NA
S07_17231648	7	17231648	0.045136	0.013289	1204	NA	NA	0.684458	NA
S05_64007217	5	64007217	0.0451397	0.270349	1204	NA	NA	0.684458	NA
S04_65100103	4	65100103	0.0451574	0.39701	1204	NA	NA	0.684458	NA
S10_16076259	10	16076259	0.0451651	0.0124585	1204	NA	NA	0.684458	NA
S01_27130741	1	27130741	0.0451707	0.177326	1204	NA	NA	0.684458	NA
S05_11701642	5	11701642	0.0451743	0.0195183	1204	NA	NA	0.684458	NA
S05_11701662	5	11701662	0.0451743	0.0195183	1204	NA	NA	0.684458	NA
S06_55006972	6	55006972	0.0451959	0.308555	1204	NA	NA	0.684458	NA
S09_886381	9	886381	0.0451995	0.038206	1204	NA	NA	0.684458	NA
S05_46914993	5	46914993	0.0452259	0.103405	1204	NA	NA	0.684458	NA
S03_37061315	3	37061315	0.0452331	0.0834718	1204	NA	NA	0.684458	NA
S05_64768386	5	64768386	0.0452501	0.0502492	1204	NA	NA	0.684458	NA
S05_64768350	5	64768350	0.0452501	0.0502492	1204	NA	NA	0.684458	NA
S05_64768357	5	64768357	0.0452501	0.0502492	1204	NA	NA	0.684458	NA
S03_57152830	3	57152830	0.0452521	0.488787	1204	NA	NA	0.684458	NA
S10_28117460	10	28117460	0.0452916	0.0215947	1204	NA	NA	0.684458	NA
S05_63955777	5	63955777	0.0452998	0.0481728	1204	NA	NA	0.684458	NA
S05_29611592	5	29611592	0.0453123	0.204734	1204	NA	NA	0.684458	NA
S09_12563414	9	12563414	0.0453128	0.0606312	1204	NA	NA	0.684458	NA
S09_12563431	9	12563431	0.0453128	0.0606312	1204	NA	NA	0.684458	NA
S09_12563454	9	12563454	0.0453128	0.0606312	1204	NA	NA	0.684458	NA
S09_12563466	9	12563466	0.0453128	0.0606312	1204	NA	NA	0.684458	NA
S06_51919344	6	51919344	0.0453555	0.130814	1204	NA	NA	0.684458	NA
S06_51919326	6	51919326	0.0453555	0.130814	1204	NA	NA	0.684458	NA
S06_51919335	6	51919335	0.0453555	0.130814	1204	NA	NA	0.684458	NA
S01_53694846	1	53694846	0.0453639	0.0361296	1204	NA	NA	0.684458	NA
S03_55900513	3	55900513	0.0453641	0.134551	1204	NA	NA	0.684458	NA
S06_12703657	6	12703657	0.0453713	0.0506645	1204	NA	NA	0.684458	NA
S04_43895697	4	43895697	0.045379	0.18314	1204	NA	NA	0.684458	NA
S05_13412963	5	13412963	0.0454105	0.202658	1204	NA	NA	0.684545	NA
S06_2364342	6	2364342	0.0454287	0.138704	1204	NA	NA	0.684545	NA
S03_2476294	3	2476294	0.0454322	0.33804	1204	NA	NA	0.684545	NA
S03_64785177	3	64785177	0.0454443	0.0299003	1204	NA	NA	0.684545	NA
S01_6327994	1	6327994	0.045449	0.13995	1204	NA	NA	0.684545	NA
S01_6330941	1	6330941	0.045449	0.13995	1204	NA	NA	0.684545	NA
S10_56188129	10	56188129	0.045473	0.200166	1204	NA	NA	0.684545	NA
S09_15540505	9	15540505	0.0454793	0.089701	1204	NA	NA	0.684545	NA
S06_6320516	6	6320516	0.0454836	0.0502492	1204	NA	NA	0.684545	NA
S09_5365266	9	5365266	0.0455104	0.0490033	1204	NA	NA	0.684545	NA
S09_5365276	9	5365276	0.0455104	0.0490033	1204	NA	NA	0.684545	NA
S05_28895105	5	28895105	0.0455223	0.200581	1204	NA	NA	0.684545	NA
S09_45062932	9	45062932	0.0455328	0.0344684	1204	NA	NA	0.684545	NA
S03_9296919	3	9296919	0.0455329	0.252907	1204	NA	NA	0.684545	NA
S06_57433631	6	57433631	0.0455403	0.0373754	1204	NA	NA	0.684545	NA
S09_3764893	9	3764893	0.0455642	0.0456811	1204	NA	NA	0.684696	NA
S04_34708749	4	34708749	0.0455723	0.0336379	1204	NA	NA	0.684696	NA
S03_27322420	3	27322420	0.0455835	0.20515	1204	NA	NA	0.684696	NA
S08_18816482	8	18816482	0.0455918	0.125831	1204	NA	NA	0.684696	NA
S04_45319801	4	45319801	0.0456027	0.179402	1204	NA	NA	0.684704	NA
S04_14194208	4	14194208	0.0456469	0.239203	1204	NA	NA	0.684826	NA
S06_52744442	6	52744442	0.0456576	0.0490033	1204	NA	NA	0.684826	NA
S03_12843661	3	12843661	0.0456662	0.041113	1204	NA	NA	0.684826	NA
S09_1813092	9	1813092	0.0456776	0.0589701	1204	NA	NA	0.684826	NA
S06_39027952	6	39027952	0.0456822	0.122508	1204	NA	NA	0.684826	NA
S06_39027937	6	39027937	0.0456822	0.122508	1204	NA	NA	0.684826	NA
S05_12536218	5	12536218	0.0456834	0.24211	1204	NA	NA	0.684826	NA
S09_54946408	9	54946408	0.0457189	0.0610465	1204	NA	NA	0.685203	NA
S02_74980229	2	74980229	0.045734	0.0460963	1204	NA	NA	0.685273	NA
S06_47800648	6	47800648	0.0457471	0.260797	1204	NA	NA	0.685314	NA
S10_53889378	10	53889378	0.0457805	0.443106	1204	NA	NA	0.685529	NA
S06_56254938	6	56254938	0.0457822	0.355066	1204	NA	NA	0.685529	NA
S07_56831041	7	56831041	0.0458127	0.0506645	1204	NA	NA	0.685606	NA
S05_27549175	5	27549175	0.0458477	0.109219	1204	NA	NA	0.685606	NA
S06_34241236	6	34241236	0.0458527	0.160299	1204	NA	NA	0.685606	NA
S03_68340146	3	68340146	0.0458541	0.0510797	1204	NA	NA	0.685606	NA
S08_38609108	8	38609108	0.0458706	0.0157807	1204	NA	NA	0.685606	NA
S07_30011945	7	30011945	0.0458999	0.0361296	1204	NA	NA	0.685606	NA
S09_52231686	9	52231686	0.0459003	0.0689369	1204	NA	NA	0.685606	NA
S10_61037703	10	61037703	0.0459136	0.0199336	1204	NA	NA	0.685606	NA
S01_62967883	1	62967883	0.0459316	0.0980066	1204	NA	NA	0.685606	NA
S10_52582836	10	52582836	0.0459381	0.394518	1204	NA	NA	0.685606	NA
S05_23007896	5	23007896	0.0459459	0.192276	1204	NA	NA	0.685606	NA
S05_23007905	5	23007905	0.0459459	0.192276	1204	NA	NA	0.685606	NA
S02_61434248	2	61434248	0.0459644	0.126661	1204	NA	NA	0.685606	NA
S09_24933367	9	24933367	0.0459817	0.0855482	1204	NA	NA	0.685606	NA
S04_18694490	4	18694490	0.0459878	0.133721	1204	NA	NA	0.685606	NA
S04_18694491	4	18694491	0.0459878	0.133721	1204	NA	NA	0.685606	NA
S06_3141019	6	3141019	0.0459885	0.0689369	1204	NA	NA	0.685606	NA
S08_61385286	8	61385286	0.045992	0.0095515	1204	NA	NA	0.685606	NA
S10_49881838	10	49881838	0.0460391	0.073505	1204	NA	NA	0.685606	NA
S04_14988548	4	14988548	0.046057	0.0170266	1204	NA	NA	0.685606	NA
S04_14988536	4	14988536	0.046057	0.0170266	1204	NA	NA	0.685606	NA
S04_14988565	4	14988565	0.046057	0.0170266	1204	NA	NA	0.685606	NA
S04_14988569	4	14988569	0.046057	0.0170266	1204	NA	NA	0.685606	NA
S05_37699456	5	37699456	0.0460571	0.0448505	1204	NA	NA	0.685606	NA
S01_79471173	1	79471173	0.0460702	0.02201	1204	NA	NA	0.685606	NA
S09_56461443	9	56461443	0.0460744	0.371262	1204	NA	NA	0.685606	NA
S09_56461444	9	56461444	0.0460744	0.371262	1204	NA	NA	0.685606	NA
S05_2531151	5	2531151	0.0460823	0.0311462	1204	NA	NA	0.685606	NA
S08_2586626	8	2586626	0.0460885	0.16902	1204	NA	NA	0.685606	NA
S01_74232855	1	74232855	0.0461116	0.460133	1204	NA	NA	0.685796	NA
S06_39988932	6	39988932	0.0461411	0.0797342	1204	NA	NA	0.685968	NA
S01_13831030	1	13831030	0.0461664	0.0722591	1204	NA	NA	0.685968	NA
S03_44111371	3	44111371	0.0461747	0.148671	1204	NA	NA	0.685968	NA
S03_13524037	3	13524037	0.0461823	0.029485	1204	NA	NA	0.685968	NA
S05_55871143	5	55871143	0.0461833	0.398256	1204	NA	NA	0.685968	NA
S05_10860401	5	10860401	0.0462105	0.201412	1204	NA	NA	0.685968	NA
S06_36317263	6	36317263	0.0462154	0.048588	1204	NA	NA	0.685968	NA
S06_36317294	6	36317294	0.0462154	0.048588	1204	NA	NA	0.685968	NA
S10_60345867	10	60345867	0.0462167	0.0402824	1204	NA	NA	0.685968	NA
S01_79273104	1	79273104	0.0462657	0.392442	1204	NA	NA	0.686541	NA
S07_59208614	7	59208614	0.0462818	0.0618771	1204	NA	NA	0.686626	NA
S06_14081604	6	14081604	0.0463021	0.311047	1204	NA	NA	0.686773	NA
S02_65497447	2	65497447	0.0463231	0.140365	1204	NA	NA	0.686877	NA
S05_10038080	5	10038080	0.0463314	0.13995	1204	NA	NA	0.686877	NA
S07_17371316	7	17371316	0.0463407	0.295681	1204	NA	NA	0.686877	NA
S08_35024099	8	35024099	0.0463563	0.0440199	1204	NA	NA	0.686877	NA
S05_9327799	5	9327799	0.0463611	0.0211794	1204	NA	NA	0.686877	NA
S07_14136177	7	14136177	0.0464012	0.107143	1204	NA	NA	0.687033	NA
S05_4168858	5	4168858	0.0464055	0.0456811	1204	NA	NA	0.687033	NA
S05_9180784	5	9180784	0.0464215	0.0448505	1204	NA	NA	0.687033	NA
S06_55652835	6	55652835	0.0464338	0.178156	1204	NA	NA	0.687033	NA
S07_61413582	7	61413582	0.046442	0.0174419	1204	NA	NA	0.687033	NA
S06_55455078	6	55455078	0.0464466	0.460548	1204	NA	NA	0.687033	NA
S04_36370466	4	36370466	0.0464751	0.0697674	1204	NA	NA	0.687033	NA
S07_61098841	7	61098841	0.0464843	0.111296	1204	NA	NA	0.687033	NA
S05_62383767	5	62383767	0.0464861	0.233389	1204	NA	NA	0.687033	NA
S05_62383775	5	62383775	0.0464861	0.233389	1204	NA	NA	0.687033	NA
S05_62383794	5	62383794	0.0464861	0.233389	1204	NA	NA	0.687033	NA
S08_42986191	8	42986191	0.0465441	0.0892857	1204	NA	NA	0.687736	NA
S01_9670395	1	9670395	0.0465709	0.106728	1204	NA	NA	0.687978	NA
S05_55938833	5	55938833	0.046593	0.0199336	1204	NA	NA	0.68815	NA
S05_10226835	5	10226835	0.0466216	0.0141196	1204	NA	NA	0.688241	NA
S09_9199996	9	9199996	0.0466216	0.0506645	1204	NA	NA	0.688241	NA
S01_59629549	1	59629549	0.0466394	0.159884	1204	NA	NA	0.688241	NA
S08_61385242	8	61385242	0.0466661	0.0166113	1204	NA	NA	0.688241	NA
S09_54564324	9	54564324	0.0466825	0.0386213	1204	NA	NA	0.688241	NA
S02_75280272	2	75280272	0.0466928	0.0195183	1204	NA	NA	0.688241	NA
S08_4805206	8	4805206	0.0466974	0.115864	1204	NA	NA	0.688241	NA
S03_590857	3	590857	0.0466975	0.218023	1204	NA	NA	0.688241	NA
S03_20038349	3	20038349	0.0467056	0.127907	1204	NA	NA	0.688241	NA
S01_6328349	1	6328349	0.0467243	0.140365	1204	NA	NA	0.688241	NA
S04_61770848	4	61770848	0.0467322	0.185216	1204	NA	NA	0.688241	NA
S01_52829807	1	52829807	0.0467362	0.475083	1204	NA	NA	0.688241	NA
S01_7883564	1	7883564	0.0467439	0.076412	1204	NA	NA	0.688241	NA
S04_24756316	4	24756316	0.046745	0.328904	1204	NA	NA	0.688241	NA
S04_62683167	4	62683167	0.0467875	0.0780731	1204	NA	NA	0.688636	NA
S10_57520622	10	57520622	0.0467967	0.0527409	1204	NA	NA	0.688636	NA
S06_55263059	6	55263059	0.0468165	0.257475	1204	NA	NA	0.688636	NA
S01_14870981	1	14870981	0.0468211	0.0718439	1204	NA	NA	0.688636	NA
S05_61367444	5	61367444	0.046824	0.122093	1204	NA	NA	0.688636	NA
S02_57026340	2	57026340	0.0468476	0.170681	1204	NA	NA	0.688652	NA
S07_43761459	7	43761459	0.0468548	0.0465116	1204	NA	NA	0.688652	NA
S08_3821759	8	3821759	0.0468564	0.019103	1204	NA	NA	0.688652	NA
S04_27162685	4	27162685	0.046885	0.131645	1204	NA	NA	0.688761	NA
S01_48021648	1	48021648	0.0468863	0.0539867	1204	NA	NA	0.688761	NA
S05_65249685	5	65249685	0.046907	0.0527409	1204	NA	NA	0.688761	NA
S05_11014923	5	11014923	0.046912	0.057309	1204	NA	NA	0.688761	NA
S02_56985131	2	56985131	0.0469159	0.16985	1204	NA	NA	0.688761	NA
S07_63672316	7	63672316	0.0469599	0.0917774	1204	NA	NA	0.68892	NA
S07_1657856	7	1657856	0.04698	0.498339	1204	NA	NA	0.68892	NA
S07_1657858	7	1657858	0.04698	0.498339	1204	NA	NA	0.68892	NA
S01_32819263	1	32819263	0.046996	0.45515	1204	NA	NA	0.68892	NA
S01_22036311	1	22036311	0.047077	0.0195183	1204	NA	NA	0.68892	NA
S09_36650237	9	36650237	0.0470823	0.0697674	1204	NA	NA	0.68892	NA
S09_36650211	9	36650211	0.0470823	0.0697674	1204	NA	NA	0.68892	NA
S09_36650240	9	36650240	0.0470823	0.0697674	1204	NA	NA	0.68892	NA
S06_59426448	6	59426448	0.0470979	0.0631229	1204	NA	NA	0.68892	NA
S01_14774558	1	14774558	0.047101	0.0224252	1204	NA	NA	0.68892	NA
S01_14774560	1	14774560	0.047101	0.0224252	1204	NA	NA	0.68892	NA
S01_14774541	1	14774541	0.047101	0.0224252	1204	NA	NA	0.68892	NA
S01_14774542	1	14774542	0.047101	0.0224252	1204	NA	NA	0.68892	NA
S01_14774545	1	14774545	0.047101	0.0224252	1204	NA	NA	0.68892	NA
S01_14774569	1	14774569	0.047101	0.0224252	1204	NA	NA	0.68892	NA
S05_1044541	5	1044541	0.0471204	0.0170266	1204	NA	NA	0.68892	NA
S05_8039817	5	8039817	0.0471526	0.120432	1204	NA	NA	0.68892	NA
S04_41377880	4	41377880	0.0471578	0.0178571	1204	NA	NA	0.68892	NA
S04_33532827	4	33532827	0.0471876	0.1549	1204	NA	NA	0.68892	NA
S01_31763691	1	31763691	0.0471948	0.210548	1204	NA	NA	0.68892	NA
S06_50678426	6	50678426	0.0472	0.0436047	1204	NA	NA	0.68892	NA
S06_50678430	6	50678430	0.0472	0.0436047	1204	NA	NA	0.68892	NA
S05_5061379	5	5061379	0.0472052	0.0265781	1204	NA	NA	0.68892	NA
S02_31994462	2	31994462	0.0472239	0.438953	1204	NA	NA	0.68892	NA
S01_61085531	1	61085531	0.0472342	0.035299	1204	NA	NA	0.68892	NA
S01_61085555	1	61085555	0.0472342	0.035299	1204	NA	NA	0.68892	NA
S06_50843556	6	50843556	0.0472385	0.0622924	1204	NA	NA	0.68892	NA
S09_32990265	9	32990265	0.0472439	0.0768272	1204	NA	NA	0.68892	NA
S02_31402314	2	31402314	0.0472827	0.0278239	1204	NA	NA	0.68892	NA
S02_62351000	2	62351000	0.0472866	0.114203	1204	NA	NA	0.68892	NA
S02_59633462	2	59633462	0.0472926	0.0386213	1204	NA	NA	0.68892	NA
S02_59633463	2	59633463	0.0472926	0.0386213	1204	NA	NA	0.68892	NA
S02_59633464	2	59633464	0.0472926	0.0386213	1204	NA	NA	0.68892	NA
S02_59633461	2	59633461	0.0472926	0.0386213	1204	NA	NA	0.68892	NA
S08_19870721	8	19870721	0.0472971	0.0124585	1204	NA	NA	0.68892	NA
S09_5496560	9	5496560	0.0473023	0.0224252	1204	NA	NA	0.68892	NA
S07_57811628	7	57811628	0.0473263	0.089701	1204	NA	NA	0.688948	NA
S04_42198309	4	42198309	0.0473491	0.333887	1204	NA	NA	0.688948	NA
S01_9673646	1	9673646	0.0473587	0.278239	1204	NA	NA	0.688948	NA
S01_34944070	1	34944070	0.0473596	0.0170266	1204	NA	NA	0.688948	NA
S09_42229802	9	42229802	0.0473792	0.035299	1204	NA	NA	0.688948	NA
S01_14779802	1	14779802	0.04738	0.138704	1204	NA	NA	0.688948	NA
S07_30317993	7	30317993	0.0473877	0.274086	1204	NA	NA	0.688948	NA
S07_30317954	7	30317954	0.0473877	0.274086	1204	NA	NA	0.688948	NA
S05_9987604	5	9987604	0.0474028	0.0199336	1204	NA	NA	0.68901	NA
S01_2554816	1	2554816	0.0474129	0.123754	1204	NA	NA	0.68901	NA
S09_58587022	9	58587022	0.0474411	0.125	1204	NA	NA	0.689096	NA
S05_20641196	5	20641196	0.0474552	0.196844	1204	NA	NA	0.689096	NA
S05_22463219	5	22463219	0.0474603	0.227575	1204	NA	NA	0.689096	NA
S02_63139787	2	63139787	0.0474636	0.0739203	1204	NA	NA	0.689096	NA
S03_72668815	3	72668815	0.0474911	0.00996678	1204	NA	NA	0.689096	NA
S08_2272077	8	2272077	0.047496	0.0348837	1204	NA	NA	0.689096	NA
S07_55215805	7	55215805	0.0475078	0.0614618	1204	NA	NA	0.689096	NA
S03_55432718	3	55432718	0.0475087	0.0718439	1204	NA	NA	0.689096	NA
S07_3828841	7	3828841	0.0475305	0.163206	1204	NA	NA	0.689096	NA
S06_30352361	6	30352361	0.0475306	0.31686	1204	NA	NA	0.689096	NA
S06_526784	6	526784	0.0475336	0.041113	1204	NA	NA	0.689096	NA
S02_76378165	2	76378165	0.0475578	0.029485	1204	NA	NA	0.689199	NA
S01_45697949	1	45697949	0.0475731	0.0481728	1204	NA	NA	0.689199	NA
S04_19691415	4	19691415	0.0475906	0.372924	1204	NA	NA	0.689199	NA
S06_16934367	6	16934367	0.0476033	0.0789037	1204	NA	NA	0.689199	NA
S09_39227462	9	39227462	0.0476083	0.0834718	1204	NA	NA	0.689199	NA
S09_6234032	9	6234032	0.0476097	0.0348837	1204	NA	NA	0.689199	NA
S09_58081706	9	58081706	0.0476214	0.0249169	1204	NA	NA	0.689199	NA
S09_44038791	9	44038791	0.0476251	0.306063	1204	NA	NA	0.689199	NA
S05_66540272	5	66540272	0.0476422	0.0174419	1204	NA	NA	0.689199	NA
S05_57717902	5	57717902	0.0476647	0.0872093	1204	NA	NA	0.689199	NA
S03_8243900	3	8243900	0.0476695	0.0818106	1204	NA	NA	0.689199	NA
S09_56855506	9	56855506	0.047675	0.0863787	1204	NA	NA	0.689199	NA
S02_8535194	2	8535194	0.047684	0.0523256	1204	NA	NA	0.689199	NA
S08_3174326	8	3174326	0.0476868	0.322674	1204	NA	NA	0.689199	NA
S03_74311135	3	74311135	0.0477317	0.248754	1204	NA	NA	0.689348	NA
S06_60033597	6	60033597	0.0477638	0.067691	1204	NA	NA	0.689348	NA
S06_60033605	6	60033605	0.0477638	0.067691	1204	NA	NA	0.689348	NA
S06_60033613	6	60033613	0.0477638	0.067691	1204	NA	NA	0.689348	NA
S06_51919323	6	51919323	0.0477726	0.131229	1204	NA	NA	0.689348	NA
S10_8397198	10	8397198	0.047836	0.038206	1204	NA	NA	0.689348	NA
S07_7461407	7	7461407	0.047848	0.0274086	1204	NA	NA	0.689348	NA
S05_53304116	5	53304116	0.0478553	0.167359	1204	NA	NA	0.689348	NA
S02_29583392	2	29583392	0.0478584	0.0153654	1204	NA	NA	0.689348	NA
S01_13976028	1	13976028	0.0478588	0.319767	1204	NA	NA	0.689348	NA
S08_2905586	8	2905586	0.0478726	0.0822259	1204	NA	NA	0.689348	NA
S08_2905600	8	2905600	0.0478726	0.0822259	1204	NA	NA	0.689348	NA
S08_2905607	8	2905607	0.0478726	0.0822259	1204	NA	NA	0.689348	NA
S08_2905619	8	2905619	0.0478726	0.0822259	1204	NA	NA	0.689348	NA
S09_50604169	9	50604169	0.0479164	0.155316	1204	NA	NA	0.689348	NA
S09_50604171	9	50604171	0.0479164	0.155316	1204	NA	NA	0.689348	NA
S10_61088704	10	61088704	0.0479235	0.143272	1204	NA	NA	0.689348	NA
S05_12759392	5	12759392	0.0479587	0.341362	1204	NA	NA	0.689348	NA
S05_62658296	5	62658296	0.047989	0.0996678	1204	NA	NA	0.689348	NA
S05_68811893	5	68811893	0.0479965	0.0174419	1204	NA	NA	0.689348	NA
S01_54177509	1	54177509	0.0480056	0.00913621	1204	NA	NA	0.689348	NA
S08_274611	8	274611	0.0480135	0.0751661	1204	NA	NA	0.689348	NA
S06_2529571	6	2529571	0.0480395	0.0768272	1204	NA	NA	0.689348	NA
S04_49225670	4	49225670	0.0480463	0.122508	1204	NA	NA	0.689348	NA
S04_49225676	4	49225676	0.0480463	0.122508	1204	NA	NA	0.689348	NA
S04_49225678	4	49225678	0.0480463	0.122508	1204	NA	NA	0.689348	NA
S04_49225680	4	49225680	0.0480463	0.122508	1204	NA	NA	0.689348	NA
S06_2725126	6	2725126	0.0480595	0.410299	1204	NA	NA	0.689348	NA
S04_18994927	4	18994927	0.0480669	0.182309	1204	NA	NA	0.689348	NA
S03_55555604	3	55555604	0.0480709	0.307724	1204	NA	NA	0.689348	NA
S04_50670690	4	50670690	0.0480856	0.38912	1204	NA	NA	0.689348	NA
S04_50670695	4	50670695	0.0480856	0.38912	1204	NA	NA	0.689348	NA
S02_14861910	2	14861910	0.0480898	0.0166113	1204	NA	NA	0.689348	NA
S05_65556650	5	65556650	0.0480945	0.032392	1204	NA	NA	0.689348	NA
S03_57341781	3	57341781	0.0480964	0.0639535	1204	NA	NA	0.689348	NA
S03_57341776	3	57341776	0.0480964	0.0639535	1204	NA	NA	0.689348	NA
S01_17898549	1	17898549	0.0481017	0.144518	1204	NA	NA	0.689348	NA
S01_17898561	1	17898561	0.0481017	0.144518	1204	NA	NA	0.689348	NA
S02_8050324	2	8050324	0.0481042	0.0988372	1204	NA	NA	0.689348	NA
S05_69074147	5	69074147	0.0481664	0.138289	1204	NA	NA	0.690089	NA
S02_59467313	2	59467313	0.0481787	0.0826412	1204	NA	NA	0.690112	NA
S04_10595310	4	10595310	0.0481889	0.0759967	1204	NA	NA	0.690112	NA
S07_13991604	7	13991604	0.0482143	0.152824	1204	NA	NA	0.690252	NA
S06_53733488	6	53733488	0.048223	0.415698	1204	NA	NA	0.690252	NA
S05_28812668	5	28812668	0.04823	0.0215947	1204	NA	NA	0.690252	NA
S02_77395263	2	77395263	0.0482449	0.108389	1204	NA	NA	0.690315	NA
S05_36294433	5	36294433	0.0482967	0.0265781	1204	NA	NA	0.690662	NA
S03_8092236	3	8092236	0.0483116	0.203073	1204	NA	NA	0.690662	NA
S04_7338173	4	7338173	0.0483237	0.184801	1204	NA	NA	0.690662	NA
S07_60478511	7	60478511	0.0483532	0.0186877	1204	NA	NA	0.690662	NA
S06_2377596	6	2377596	0.0483567	0.0801495	1204	NA	NA	0.690662	NA
S02_64289620	2	64289620	0.0483579	0.0901163	1204	NA	NA	0.690662	NA
S10_35537084	10	35537084	0.0483702	0.0560631	1204	NA	NA	0.690662	NA
S10_46255281	10	46255281	0.0483737	0.239203	1204	NA	NA	0.690662	NA
S10_46255292	10	46255292	0.0483737	0.239203	1204	NA	NA	0.690662	NA
S10_54039875	10	54039875	0.0483753	0.0905316	1204	NA	NA	0.690662	NA
S01_76764002	1	76764002	0.0483842	0.29402	1204	NA	NA	0.690662	NA
S05_42497641	5	42497641	0.0483969	0.019103	1204	NA	NA	0.690695	NA
S10_8721824	10	8721824	0.0484278	0.321844	1204	NA	NA	0.690986	NA
S03_21645172	3	21645172	0.0484459	0.210133	1204	NA	NA	0.691094	NA
S04_56429262	4	56429262	0.0484735	0.111711	1204	NA	NA	0.691339	NA
S01_30506660	1	30506660	0.0484945	0.351329	1204	NA	NA	0.691375	NA
S05_24622634	5	24622634	0.0484981	0.199336	1204	NA	NA	0.691375	NA
S07_58757273	7	58757273	0.0485074	0.0834718	1204	NA	NA	0.691375	NA
S01_8089520	1	8089520	0.0485328	0.13206	1204	NA	NA	0.691587	NA
S02_75180653	2	75180653	0.0485662	0.0452658	1204	NA	NA	0.691764	NA
S02_75180663	2	75180663	0.0485662	0.0452658	1204	NA	NA	0.691764	NA
S06_47802057	6	47802057	0.0485973	0.106728	1204	NA	NA	0.691798	NA
S09_14484351	9	14484351	0.0486124	0.228405	1204	NA	NA	0.691798	NA
S03_31767614	3	31767614	0.0486524	0.156977	1204	NA	NA	0.691798	NA
S06_15585997	6	15585997	0.0486532	0.170681	1204	NA	NA	0.691798	NA
S10_42234951	10	42234951	0.0486615	0.198505	1204	NA	NA	0.691798	NA
S05_51109888	5	51109888	0.0486732	0.0282392	1204	NA	NA	0.691798	NA
S09_41499216	9	41499216	0.0486758	0.0178571	1204	NA	NA	0.691798	NA
S06_59344961	6	59344961	0.0486808	0.0826412	1204	NA	NA	0.691798	NA
S03_32115180	3	32115180	0.0486828	0.0784884	1204	NA	NA	0.691798	NA
S01_54404258	1	54404258	0.0487188	0.0286545	1204	NA	NA	0.691798	NA
S03_44108233	3	44108233	0.0487859	0.0141196	1204	NA	NA	0.691798	NA
S03_44108234	3	44108234	0.0487859	0.0141196	1204	NA	NA	0.691798	NA
S03_56681997	3	56681997	0.0488022	0.428156	1204	NA	NA	0.691798	NA
S03_56681967	3	56681967	0.0488022	0.428156	1204	NA	NA	0.691798	NA
S03_56681994	3	56681994	0.0488022	0.428156	1204	NA	NA	0.691798	NA
S08_33982519	8	33982519	0.0488044	0.392027	1204	NA	NA	0.691798	NA
S08_36640849	8	36640849	0.0488068	0.20598	1204	NA	NA	0.691798	NA
S08_36640843	8	36640843	0.0488068	0.20598	1204	NA	NA	0.691798	NA
S08_36640846	8	36640846	0.0488068	0.20598	1204	NA	NA	0.691798	NA
S08_36640848	8	36640848	0.0488068	0.20598	1204	NA	NA	0.691798	NA
S10_46185535	10	46185535	0.0488095	0.419435	1204	NA	NA	0.691798	NA
S10_46185536	10	46185536	0.0488095	0.419435	1204	NA	NA	0.691798	NA
S10_46185583	10	46185583	0.0488095	0.419435	1204	NA	NA	0.691798	NA
S10_58766799	10	58766799	0.0488463	0.02201	1204	NA	NA	0.691848	NA
S04_36230509	4	36230509	0.048857	0.0419435	1204	NA	NA	0.691848	NA
S04_45320430	4	45320430	0.0488628	0.18314	1204	NA	NA	0.691848	NA
S06_40579145	6	40579145	0.0488896	0.0278239	1204	NA	NA	0.691848	NA
S01_11967157	1	11967157	0.0489084	0.0340532	1204	NA	NA	0.691848	NA
S01_11967120	1	11967120	0.0489084	0.0340532	1204	NA	NA	0.691848	NA
S09_1258311	9	1258311	0.0489111	0.0851329	1204	NA	NA	0.691848	NA
S09_57466230	9	57466230	0.0489213	0.032392	1204	NA	NA	0.691848	NA
S01_19080914	1	19080914	0.0489306	0.0784884	1204	NA	NA	0.691848	NA
S04_35435620	4	35435620	0.0489518	0.307309	1204	NA	NA	0.691848	NA
S10_58598920	10	58598920	0.0489532	0.304402	1204	NA	NA	0.691848	NA
S07_58434676	7	58434676	0.0489559	0.0880399	1204	NA	NA	0.691848	NA
S08_18795162	8	18795162	0.0489727	0.0153654	1204	NA	NA	0.691848	NA
S10_33998274	10	33998274	0.0489762	0.357558	1204	NA	NA	0.691848	NA
S05_66638962	5	66638962	0.0489883	0.154485	1204	NA	NA	0.691848	NA
S03_38212690	3	38212690	0.0489899	0.0743355	1204	NA	NA	0.691848	NA
S05_31307505	5	31307505	0.0489911	0.0211794	1204	NA	NA	0.691848	NA
S04_2999759	4	2999759	0.0490369	0.0124585	1204	NA	NA	0.692018	NA
S03_42227950	3	42227950	0.0490528	0.0855482	1204	NA	NA	0.692018	NA
S07_20605131	7	20605131	0.0490584	0.0240864	1204	NA	NA	0.692018	NA
S07_60984690	7	60984690	0.0490647	0.035299	1204	NA	NA	0.692018	NA
S06_59994315	6	59994315	0.0490651	0.277824	1204	NA	NA	0.692018	NA
S02_60972138	2	60972138	0.0490818	0.269934	1204	NA	NA	0.692018	NA
S03_27735763	3	27735763	0.0490919	0.0855482	1204	NA	NA	0.692018	NA
S04_33733234	4	33733234	0.0490963	0.0452658	1204	NA	NA	0.692018	NA
S07_56631115	7	56631115	0.0491074	0.0444352	1204	NA	NA	0.692018	NA
S01_74467865	1	74467865	0.0491083	0.211379	1204	NA	NA	0.692018	NA
S03_37073891	3	37073891	0.0491184	0.083887	1204	NA	NA	0.692018	NA
S01_27571708	1	27571708	0.0491327	0.194352	1204	NA	NA	0.692072	NA
S08_51696732	8	51696732	0.0491725	0.0348837	1204	NA	NA	0.692454	NA
S10_22626854	10	22626854	0.0491867	0.394518	1204	NA	NA	0.692454	NA
S03_27762901	3	27762901	0.0492015	0.0847176	1204	NA	NA	0.692454	NA
S08_4089987	8	4089987	0.0492022	0.0236711	1204	NA	NA	0.692454	NA
S10_54262105	10	54262105	0.0492123	0.0872093	1204	NA	NA	0.692454	NA
S06_21760783	6	21760783	0.0492371	0.0415282	1204	NA	NA	0.692507	NA
S06_21760795	6	21760795	0.0492371	0.0415282	1204	NA	NA	0.692507	NA
S06_57854985	6	57854985	0.0492488	0.0639535	1204	NA	NA	0.692525	NA
S05_65814818	5	65814818	0.0492635	0.129568	1204	NA	NA	0.692584	NA
S04_22776156	4	22776156	0.0492779	0.0477575	1204	NA	NA	0.692594	NA
S05_65772344	5	65772344	0.0492852	0.0406977	1204	NA	NA	0.692594	NA
S01_54462817	1	54462817	0.0493468	0.365033	1204	NA	NA	0.692971	NA
S06_60665687	6	60665687	0.0493511	0.156977	1204	NA	NA	0.692971	NA
S04_15605693	4	15605693	0.0493537	0.474668	1204	NA	NA	0.692971	NA
S01_58632298	1	58632298	0.0493707	0.0859635	1204	NA	NA	0.692971	NA
S06_59631603	6	59631603	0.0493738	0.181063	1204	NA	NA	0.692971	NA
S06_56726407	6	56726407	0.0494198	0.0490033	1204	NA	NA	0.692971	NA
S01_9116360	1	9116360	0.04943	0.123339	1204	NA	NA	0.692971	NA
S04_21604967	4	21604967	0.0494405	0.336794	1204	NA	NA	0.692971	NA
S05_16523347	5	16523347	0.0494559	0.0195183	1204	NA	NA	0.692971	NA
S04_53937381	4	53937381	0.0494567	0.182724	1204	NA	NA	0.692971	NA
S05_58051503	5	58051503	0.0494594	0.0448505	1204	NA	NA	0.692971	NA
S06_54354784	6	54354784	0.0494639	0.161545	1204	NA	NA	0.692971	NA
S05_10671853	5	10671853	0.0494664	0.0872093	1204	NA	NA	0.692971	NA
S10_45643957	10	45643957	0.0494672	0.11711	1204	NA	NA	0.692971	NA
S04_41995780	4	41995780	0.04947	0.134967	1204	NA	NA	0.692971	NA
S08_2767834	8	2767834	0.0494951	0.0830565	1204	NA	NA	0.692971	NA
S10_60433946	10	60433946	0.0495104	0.0207641	1204	NA	NA	0.692971	NA
S07_62123311	7	62123311	0.0495425	0.086794	1204	NA	NA	0.692971	NA
S06_8083502	6	8083502	0.049547	0.13289	1204	NA	NA	0.692971	NA
S03_60527561	3	60527561	0.0495628	0.0535714	1204	NA	NA	0.692971	NA
S08_36588019	8	36588019	0.0495877	0.0490033	1204	NA	NA	0.692971	NA
S07_14477604	7	14477604	0.049592	0.394103	1204	NA	NA	0.692971	NA
S03_3082702	3	3082702	0.0496154	0.0128738	1204	NA	NA	0.692971	NA
S07_56762875	7	56762875	0.0496173	0.0103821	1204	NA	NA	0.692971	NA
S03_63174211	3	63174211	0.049623	0.11088	1204	NA	NA	0.692971	NA
S05_51781668	5	51781668	0.0496517	0.0423588	1204	NA	NA	0.692971	NA
S05_51781675	5	51781675	0.0496517	0.0423588	1204	NA	NA	0.692971	NA
S10_44760561	10	44760561	0.049652	0.227575	1204	NA	NA	0.692971	NA
S01_27100492	1	27100492	0.049659	0.165282	1204	NA	NA	0.692971	NA
S01_27100521	1	27100521	0.049659	0.165282	1204	NA	NA	0.692971	NA
S03_34632581	3	34632581	0.0496802	0.267027	1204	NA	NA	0.692971	NA
S10_8565453	10	8565453	0.0496854	0.119186	1204	NA	NA	0.692971	NA
S09_54882686	9	54882686	0.0497037	0.0402824	1204	NA	NA	0.692971	NA
S10_36576220	10	36576220	0.0497291	0.29485	1204	NA	NA	0.692971	NA
S05_57941461	5	57941461	0.0497295	0.019103	1204	NA	NA	0.692971	NA
S03_57029823	3	57029823	0.0497504	0.468854	1204	NA	NA	0.692971	NA
S03_45480980	3	45480980	0.0497527	0.0851329	1204	NA	NA	0.692971	NA
S02_72276261	2	72276261	0.0497544	0.283223	1204	NA	NA	0.692971	NA
S10_54570471	10	54570471	0.0497579	0.089701	1204	NA	NA	0.692971	NA
S09_46143225	9	46143225	0.0497581	0.473422	1204	NA	NA	0.692971	NA
S10_33719318	10	33719318	0.0497589	0.276163	1204	NA	NA	0.692971	NA
S05_16483297	5	16483297	0.0497814	0.019103	1204	NA	NA	0.692971	NA
S05_16483312	5	16483312	0.0497814	0.019103	1204	NA	NA	0.692971	NA
S05_16483340	5	16483340	0.0497814	0.019103	1204	NA	NA	0.692971	NA
S05_9987191	5	9987191	0.0498052	0.0186877	1204	NA	NA	0.692971	NA
S05_9987195	5	9987195	0.0498052	0.0186877	1204	NA	NA	0.692971	NA
S05_9987186	5	9987186	0.0498052	0.0186877	1204	NA	NA	0.692971	NA
S07_12632961	7	12632961	0.0498681	0.324336	1204	NA	NA	0.693054	NA
S07_12632917	7	12632917	0.0498681	0.324336	1204	NA	NA	0.693054	NA
S03_60635074	3	60635074	0.0498684	0.107558	1204	NA	NA	0.693054	NA
S03_16099952	3	16099952	0.0498981	0.0290698	1204	NA	NA	0.693054	NA
S10_40125022	10	40125022	0.0499221	0.0585548	1204	NA	NA	0.693054	NA
S01_59140056	1	59140056	0.0499272	0.041113	1204	NA	NA	0.693054	NA
S01_59140058	1	59140058	0.0499272	0.041113	1204	NA	NA	0.693054	NA
S01_78569955	1	78569955	0.0499287	0.197674	1204	NA	NA	0.693054	NA
S01_78569977	1	78569977	0.0499287	0.197674	1204	NA	NA	0.693054	NA
S05_40307733	5	40307733	0.0499691	0.194352	1204	NA	NA	0.693054	NA
S08_34389550	8	34389550	0.0500066	0.185216	1204	NA	NA	0.693054	NA
S09_52635679	9	52635679	0.0500169	0.176495	1204	NA	NA	0.693054	NA
S05_15076415	5	15076415	0.0500178	0.196844	1204	NA	NA	0.693054	NA
S10_32920644	10	32920644	0.0500221	0.367525	1204	NA	NA	0.693054	NA
S02_925980	2	925980	0.0500318	0.105066	1204	NA	NA	0.693054	NA
S02_61115719	2	61115719	0.0500326	0.119186	1204	NA	NA	0.693054	NA
S05_3150944	5	3150944	0.0500345	0.0444352	1204	NA	NA	0.693054	NA
S05_52856966	5	52856966	0.0500556	0.0415282	1204	NA	NA	0.693054	NA
S06_57935046	6	57935046	0.0500595	0.0386213	1204	NA	NA	0.693054	NA
S06_46509474	6	46509474	0.0500675	0.0627076	1204	NA	NA	0.693054	NA
S06_46509500	6	46509500	0.0500675	0.0627076	1204	NA	NA	0.693054	NA
S02_2495720	2	2495720	0.0500854	0.105897	1204	NA	NA	0.693054	NA
S03_8593172	3	8593172	0.0500915	0.160714	1204	NA	NA	0.693054	NA
S02_4555070	2	4555070	0.0500917	0.214701	1204	NA	NA	0.693054	NA
S02_4555080	2	4555080	0.0500917	0.214701	1204	NA	NA	0.693054	NA
S01_15037370	1	15037370	0.050099	0.0647841	1204	NA	NA	0.693054	NA
S02_70609293	2	70609293	0.0501012	0.218439	1204	NA	NA	0.693054	NA
S07_32415931	7	32415931	0.0501051	0.0215947	1204	NA	NA	0.693054	NA
S05_57933950	5	57933950	0.0501263	0.0274086	1204	NA	NA	0.693202	NA
S06_3041127	6	3041127	0.0501556	0.0818106	1204	NA	NA	0.693462	NA
S10_55055476	10	55055476	0.0501867	0.0984219	1204	NA	NA	0.693747	NA
S05_1758946	5	1758946	0.0502222	0.0153654	1204	NA	NA	0.694093	NA
S01_3577046	1	3577046	0.0502495	0.405731	1204	NA	NA	0.694149	NA
S05_14571616	5	14571616	0.0502589	0.0228405	1204	NA	NA	0.694149	NA
S09_9493278	9	9493278	0.0502693	0.0207641	1204	NA	NA	0.694149	NA
S10_43498444	10	43498444	0.050273	0.219684	1204	NA	NA	0.694149	NA
S02_1487600	2	1487600	0.0502789	0.095515	1204	NA	NA	0.694149	NA
S04_56943171	4	56943171	0.0503532	0.370847	1204	NA	NA	0.69503	NA
S09_6940748	9	6940748	0.0503722	0.0116279	1204	NA	NA	0.695129	NA
S05_44408675	5	44408675	0.0503814	0.0166113	1204	NA	NA	0.695129	NA
S05_41438950	5	41438950	0.0504504	0.19892	1204	NA	NA	0.695464	NA
S06_38163851	6	38163851	0.0504594	0.293189	1204	NA	NA	0.695464	NA
S06_46509478	6	46509478	0.0504811	0.0614618	1204	NA	NA	0.695464	NA
S02_1415718	2	1415718	0.0504846	0.0635382	1204	NA	NA	0.695464	NA
S06_3261578	6	3261578	0.0504863	0.200581	1204	NA	NA	0.695464	NA
S09_58303790	9	58303790	0.0505019	0.30897	1204	NA	NA	0.695464	NA
S05_3946541	5	3946541	0.0505054	0.016196	1204	NA	NA	0.695464	NA
S06_51194628	6	51194628	0.0505191	0.217193	1204	NA	NA	0.695464	NA
S01_53793645	1	53793645	0.0505253	0.0423588	1204	NA	NA	0.695464	NA
S04_13471167	4	13471167	0.0505308	0.0847176	1204	NA	NA	0.695464	NA
S03_8204461	3	8204461	0.0505477	0.494186	1204	NA	NA	0.695464	NA
S09_23663470	9	23663470	0.0505527	0.146595	1204	NA	NA	0.695464	NA
S02_72336533	2	72336533	0.0505628	0.0564784	1204	NA	NA	0.695464	NA
S03_57421915	3	57421915	0.050566	0.0656146	1204	NA	NA	0.695464	NA
S10_7556993	10	7556993	0.0505798	0.419435	1204	NA	NA	0.695464	NA
S06_52135212	6	52135212	0.0505879	0.186877	1204	NA	NA	0.695464	NA
S03_31545592	3	31545592	0.0505923	0.0834718	1204	NA	NA	0.695464	NA
S04_39563126	4	39563126	0.0506057	0.0261628	1204	NA	NA	0.695464	NA
S05_34047596	5	34047596	0.0506058	0.0195183	1204	NA	NA	0.695464	NA
S04_45592246	4	45592246	0.0506177	0.184801	1204	NA	NA	0.695483	NA
S07_58121129	7	58121129	0.0506449	0.0145349	1204	NA	NA	0.695604	NA
S10_1937988	10	1937988	0.0506844	0.0776578	1204	NA	NA	0.695604	NA
S10_1938019	10	1938019	0.0506844	0.0776578	1204	NA	NA	0.695604	NA
S10_14135706	10	14135706	0.0507109	0.222591	1204	NA	NA	0.695604	NA
S07_58385894	7	58385894	0.0507127	0.0905316	1204	NA	NA	0.695604	NA
S03_37123802	3	37123802	0.0507631	0.0843023	1204	NA	NA	0.695604	NA
S04_20443157	4	20443157	0.0507734	0.0892857	1204	NA	NA	0.695604	NA
S06_47218660	6	47218660	0.0507796	0.272425	1204	NA	NA	0.695604	NA
S10_17625575	10	17625575	0.0507807	0.217193	1204	NA	NA	0.695604	NA
S05_22258249	5	22258249	0.050784	0.22799	1204	NA	NA	0.695604	NA
S05_33620623	5	33620623	0.0508061	0.0224252	1204	NA	NA	0.695604	NA
S03_65792362	3	65792362	0.0508155	0.0643688	1204	NA	NA	0.695604	NA
S04_65800850	4	65800850	0.0508161	0.220515	1204	NA	NA	0.695604	NA
S01_27160048	1	27160048	0.050818	0.0207641	1204	NA	NA	0.695604	NA
S03_74112076	3	74112076	0.0508212	0.070598	1204	NA	NA	0.695604	NA
S09_52464339	9	52464339	0.0508333	0.0755814	1204	NA	NA	0.695604	NA
S01_78396396	1	78396396	0.0508378	0.126661	1204	NA	NA	0.695604	NA
S06_3446238	6	3446238	0.0508545	0.263289	1204	NA	NA	0.695604	NA
S06_44650661	6	44650661	0.0508684	0.0120432	1204	NA	NA	0.695604	NA
S10_54665664	10	54665664	0.0508832	0.0170266	1204	NA	NA	0.695604	NA
S10_54649225	10	54649225	0.0508832	0.0170266	1204	NA	NA	0.695604	NA
S10_54658511	10	54658511	0.0508832	0.0170266	1204	NA	NA	0.695604	NA
S10_54665643	10	54665643	0.0508832	0.0170266	1204	NA	NA	0.695604	NA
S10_54665665	10	54665665	0.0508832	0.0170266	1204	NA	NA	0.695604	NA
S03_56238541	3	56238541	0.0508899	0.00789037	1204	NA	NA	0.695604	NA
S02_7828106	2	7828106	0.0509142	0.112126	1204	NA	NA	0.695635	NA
S04_9689341	4	9689341	0.0509177	0.0639535	1204	NA	NA	0.695635	NA
S03_350629	3	350629	0.0509585	0.0112126	1204	NA	NA	0.695635	NA
S08_8465215	8	8465215	0.0509614	0.0440199	1204	NA	NA	0.695635	NA
S10_44233584	10	44233584	0.0509727	0.222176	1204	NA	NA	0.695635	NA
S10_60886719	10	60886719	0.0509819	0.0199336	1204	NA	NA	0.695635	NA
S10_60886731	10	60886731	0.0509819	0.0199336	1204	NA	NA	0.695635	NA
S01_24437886	1	24437886	0.0510038	0.0195183	1204	NA	NA	0.695635	NA
S04_18917923	4	18917923	0.0510126	0.177741	1204	NA	NA	0.695635	NA
S04_42197946	4	42197946	0.0510133	0.328073	1204	NA	NA	0.695635	NA
S01_46793848	1	46793848	0.0510291	0.0170266	1204	NA	NA	0.695635	NA
S01_46793849	1	46793849	0.0510291	0.0170266	1204	NA	NA	0.695635	NA
S01_46793885	1	46793885	0.0510291	0.0170266	1204	NA	NA	0.695635	NA
S08_53650364	8	53650364	0.0510624	0.0166113	1204	NA	NA	0.695802	NA
S08_53650404	8	53650404	0.0510624	0.0166113	1204	NA	NA	0.695802	NA
S05_7582902	5	7582902	0.0510746	0.089701	1204	NA	NA	0.695824	NA
S06_41965645	6	41965645	0.0511084	0.170681	1204	NA	NA	0.696016	NA
S10_46251275	10	46251275	0.0511098	0.23505	1204	NA	NA	0.696016	NA
S05_61779846	5	61779846	0.0511412	0.114203	1204	NA	NA	0.69615	NA
S04_51358186	4	51358186	0.0511471	0.277824	1204	NA	NA	0.69615	NA
S06_61256038	6	61256038	0.0511512	0.137874	1204	NA	NA	0.69615	NA
S09_23706879	9	23706879	0.0512156	0.196429	1204	NA	NA	0.696535	NA
S09_23706909	9	23706909	0.0512156	0.196429	1204	NA	NA	0.696535	NA
S05_27390850	5	27390850	0.0512259	0.0211794	1204	NA	NA	0.696535	NA
S10_1791433	10	1791433	0.051248	0.0427741	1204	NA	NA	0.696535	NA
S06_39581901	6	39581901	0.051272	0.032392	1204	NA	NA	0.696535	NA
S06_39581916	6	39581916	0.051272	0.032392	1204	NA	NA	0.696535	NA
S02_70895985	2	70895985	0.0512749	0.0224252	1204	NA	NA	0.696535	NA
S10_60748444	10	60748444	0.0513172	0.0207641	1204	NA	NA	0.696535	NA
S07_38992966	7	38992966	0.0513394	0.0207641	1204	NA	NA	0.696535	NA
S07_38992947	7	38992947	0.0513394	0.0207641	1204	NA	NA	0.696535	NA
S07_38992968	7	38992968	0.0513394	0.0207641	1204	NA	NA	0.696535	NA
S06_59631557	6	59631557	0.051342	0.183555	1204	NA	NA	0.696535	NA
S07_37162139	7	37162139	0.0513442	0.0249169	1204	NA	NA	0.696535	NA
S07_31211973	7	31211973	0.0513456	0.0157807	1204	NA	NA	0.696535	NA
S06_56277694	6	56277694	0.0513567	0.480066	1204	NA	NA	0.696535	NA
S04_26900288	4	26900288	0.0513596	0.0095515	1204	NA	NA	0.696535	NA
S05_1021230	5	1021230	0.0513829	0.016196	1204	NA	NA	0.696535	NA
S06_49121664	6	49121664	0.0513837	0.248754	1204	NA	NA	0.696535	NA
S04_23694956	4	23694956	0.0513982	0.335548	1204	NA	NA	0.696535	NA
S02_2952982	2	2952982	0.0513983	0.0112126	1204	NA	NA	0.696535	NA
S02_16405412	2	16405412	0.051405	0.11711	1204	NA	NA	0.696535	NA
S04_61402256	4	61402256	0.0514116	0.0137043	1204	NA	NA	0.696535	NA
S03_4683649	3	4683649	0.0514426	0.019103	1204	NA	NA	0.696812	NA
S01_17466487	1	17466487	0.0514893	0.105066	1204	NA	NA	0.696846	NA
S06_52196331	6	52196331	0.0514954	0.430648	1204	NA	NA	0.696846	NA
S07_5626146	7	5626146	0.0515002	0.0107973	1204	NA	NA	0.696846	NA
S07_5626139	7	5626139	0.0515002	0.0107973	1204	NA	NA	0.696846	NA
S10_54387065	10	54387065	0.0515355	0.0137043	1204	NA	NA	0.696846	NA
S10_54387054	10	54387054	0.0515355	0.0137043	1204	NA	NA	0.696846	NA
S10_54387082	10	54387082	0.0515355	0.0137043	1204	NA	NA	0.696846	NA
S05_17413319	5	17413319	0.051553	0.161545	1204	NA	NA	0.696846	NA
S03_7460711	3	7460711	0.051568	0.31603	1204	NA	NA	0.696846	NA
S04_41995745	4	41995745	0.0515685	0.105897	1204	NA	NA	0.696846	NA
S01_4181799	1	4181799	0.051573	0.0070598	1204	NA	NA	0.696846	NA
S07_59384512	7	59384512	0.0515787	0.0195183	1204	NA	NA	0.696846	NA
S04_17571854	4	17571854	0.0515823	0.20598	1204	NA	NA	0.696846	NA
S04_15390852	4	15390852	0.0516205	0.0145349	1204	NA	NA	0.69722	NA
S01_16530586	1	16530586	0.0516464	0.0406977	1204	NA	NA	0.697285	NA
S01_16530588	1	16530588	0.0516464	0.0406977	1204	NA	NA	0.697285	NA
S04_15352089	4	15352089	0.051658	0.463455	1204	NA	NA	0.697298	NA
S06_52008526	6	52008526	0.0516686	0.0797342	1204	NA	NA	0.697299	NA
S10_12907233	10	12907233	0.0516844	0.142027	1204	NA	NA	0.697369	NA
S09_56497595	9	56497595	0.0517129	0.398256	1204	NA	NA	0.697584	NA
S02_2595711	2	2595711	0.0517236	0.181478	1204	NA	NA	0.697584	NA
S10_20343415	10	20343415	0.051732	0.466362	1204	NA	NA	0.697584	NA
S09_3056732	9	3056732	0.0517465	0.0830565	1204	NA	NA	0.697626	NA
S04_34493699	4	34493699	0.0517723	0.333472	1204	NA	NA	0.697626	NA
S07_58506782	7	58506782	0.0517732	0.0913621	1204	NA	NA	0.697626	NA
S03_37389838	3	37389838	0.0517865	0.0843023	1204	NA	NA	0.697626	NA
S04_57521747	4	57521747	0.0517879	0.0664452	1204	NA	NA	0.697626	NA
S07_19992630	7	19992630	0.0518162	0.0427741	1204	NA	NA	0.697747	NA
S05_18645978	5	18645978	0.0518181	0.195183	1204	NA	NA	0.697747	NA
S09_12745987	9	12745987	0.0518465	0.11005	1204	NA	NA	0.697988	NA
S05_10084414	5	10084414	0.0518856	0.203904	1204	NA	NA	0.698373	NA
S02_70824084	2	70824084	0.0519655	0.0739203	1204	NA	NA	0.698412	NA
S04_34301093	4	34301093	0.0519681	0.29402	1204	NA	NA	0.698412	NA
S08_49841853	8	49841853	0.0519812	0.0286545	1204	NA	NA	0.698412	NA
S04_55142150	4	55142150	0.0519861	0.0269934	1204	NA	NA	0.698412	NA
S01_54119665	1	54119665	0.0519881	0.239618	1204	NA	NA	0.698412	NA
S06_35583967	6	35583967	0.052008	0.0494186	1204	NA	NA	0.698412	NA
S02_29593833	2	29593833	0.0520313	0.0685216	1204	NA	NA	0.698412	NA
S02_29593821	2	29593821	0.0520313	0.0685216	1204	NA	NA	0.698412	NA
S02_29593837	2	29593837	0.0520313	0.0685216	1204	NA	NA	0.698412	NA
S10_50637260	10	50637260	0.0520451	0.179402	1204	NA	NA	0.698412	NA
S06_14022245	6	14022245	0.0520548	0.318937	1204	NA	NA	0.698412	NA
S07_24489804	7	24489804	0.0520554	0.13206	1204	NA	NA	0.698412	NA
S01_9418607	1	9418607	0.0520573	0.23588	1204	NA	NA	0.698412	NA
S10_7835458	10	7835458	0.0520636	0.0589701	1204	NA	NA	0.698412	NA
S10_7835459	10	7835459	0.0520636	0.0589701	1204	NA	NA	0.698412	NA
S04_24561543	4	24561543	0.0520684	0.276993	1204	NA	NA	0.698412	NA
S04_24561573	4	24561573	0.0520684	0.276993	1204	NA	NA	0.698412	NA
S07_23726426	7	23726426	0.0520938	0.412375	1204	NA	NA	0.698607	NA
S05_56047298	5	56047298	0.0521237	0.142442	1204	NA	NA	0.698607	NA
S01_74661561	1	74661561	0.0521399	0.41113	1204	NA	NA	0.698607	NA
S02_3042827	2	3042827	0.0521548	0.142442	1204	NA	NA	0.698607	NA
S04_10658774	4	10658774	0.052157	0.057309	1204	NA	NA	0.698607	NA
S05_68657515	5	68657515	0.0521587	0.0365449	1204	NA	NA	0.698607	NA
S05_68657488	5	68657488	0.0521587	0.0365449	1204	NA	NA	0.698607	NA
S02_8049977	2	8049977	0.05219	0.0992525	1204	NA	NA	0.698607	NA
S04_27021956	4	27021956	0.0521954	0.335133	1204	NA	NA	0.698607	NA
S10_40873071	10	40873071	0.0522011	0.342193	1204	NA	NA	0.698607	NA
S06_7578467	6	7578467	0.0522434	0.107143	1204	NA	NA	0.698607	NA
S01_59985146	1	59985146	0.0522623	0.0348837	1204	NA	NA	0.698607	NA
S01_48782388	1	48782388	0.0522736	0.0635382	1204	NA	NA	0.698607	NA
S10_11712677	10	11712677	0.0522781	0.0253322	1204	NA	NA	0.698607	NA
S07_29238102	7	29238102	0.0523265	0.0236711	1204	NA	NA	0.698607	NA
S10_60505066	10	60505066	0.0523478	0.102575	1204	NA	NA	0.698607	NA
S06_43295312	6	43295312	0.0523574	0.173588	1204	NA	NA	0.698607	NA
S06_58756099	6	58756099	0.0523836	0.0946844	1204	NA	NA	0.698607	NA
S06_58756105	6	58756105	0.0523836	0.0946844	1204	NA	NA	0.698607	NA
S08_49328844	8	49328844	0.0524007	0.0809801	1204	NA	NA	0.698607	NA
S08_34102533	8	34102533	0.052405	0.0394518	1204	NA	NA	0.698607	NA
S09_3216456	9	3216456	0.0524077	0.0481728	1204	NA	NA	0.698607	NA
S09_3216458	9	3216458	0.0524077	0.0481728	1204	NA	NA	0.698607	NA
S09_3216459	9	3216459	0.0524077	0.0481728	1204	NA	NA	0.698607	NA
S09_50320932	9	50320932	0.0524445	0.0934385	1204	NA	NA	0.698607	NA
S04_53968119	4	53968119	0.0524457	0.18397	1204	NA	NA	0.698607	NA
S02_59542799	2	59542799	0.0524761	0.0386213	1204	NA	NA	0.698607	NA
S04_18694539	4	18694539	0.0524764	0.134967	1204	NA	NA	0.698607	NA
S10_16734689	10	16734689	0.0524959	0.0116279	1204	NA	NA	0.698607	NA
S10_16734705	10	16734705	0.0524959	0.0116279	1204	NA	NA	0.698607	NA
S10_16734713	10	16734713	0.0524959	0.0116279	1204	NA	NA	0.698607	NA
S03_65776111	3	65776111	0.0525219	0.0639535	1204	NA	NA	0.698607	NA
S02_61280706	2	61280706	0.0525245	0.338455	1204	NA	NA	0.698607	NA
S02_71246129	2	71246129	0.0525359	0.0199336	1204	NA	NA	0.698607	NA
S04_15350893	4	15350893	0.0525376	0.467193	1204	NA	NA	0.698607	NA
S06_60757472	6	60757472	0.0525428	0.221346	1204	NA	NA	0.698607	NA
S04_15997142	4	15997142	0.0525548	0.166944	1204	NA	NA	0.698607	NA
S08_24783385	8	24783385	0.0525651	0.0357143	1204	NA	NA	0.698607	NA
S08_24783407	8	24783407	0.0525651	0.0357143	1204	NA	NA	0.698607	NA
S02_49233377	2	49233377	0.0525707	0.123754	1204	NA	NA	0.698607	NA
S02_49233416	2	49233416	0.0525707	0.123754	1204	NA	NA	0.698607	NA
S02_76754532	2	76754532	0.0525765	0.107973	1204	NA	NA	0.698607	NA
S02_76754565	2	76754565	0.0525765	0.107973	1204	NA	NA	0.698607	NA
S06_54758687	6	54758687	0.0525784	0.073505	1204	NA	NA	0.698607	NA
S09_15556845	9	15556845	0.0525998	0.122508	1204	NA	NA	0.698607	NA
S04_52046173	4	52046173	0.0526113	0.120847	1204	NA	NA	0.698607	NA
S07_13897505	7	13897505	0.0526183	0.0186877	1204	NA	NA	0.698607	NA
S06_6604797	6	6604797	0.0526398	0.0215947	1204	NA	NA	0.698607	NA
S01_54733064	1	54733064	0.0526493	0.203904	1204	NA	NA	0.698607	NA
S01_54733016	1	54733016	0.0526493	0.203904	1204	NA	NA	0.698607	NA
S08_51696740	8	51696740	0.0526579	0.0344684	1204	NA	NA	0.698607	NA
S01_75762094	1	75762094	0.052663	0.278239	1204	NA	NA	0.698607	NA
S07_11709308	7	11709308	0.0526752	0.0269934	1204	NA	NA	0.698607	NA
S02_19943105	2	19943105	0.052689	0.120017	1204	NA	NA	0.698607	NA
S04_68243523	4	68243523	0.0526968	0.291528	1204	NA	NA	0.698607	NA
S10_11712682	10	11712682	0.052722	0.0170266	1204	NA	NA	0.698607	NA
S06_51947932	6	51947932	0.0527417	0.0178571	1204	NA	NA	0.698607	NA
S02_26088831	2	26088831	0.0527723	0.0755814	1204	NA	NA	0.698607	NA
S03_2010562	3	2010562	0.0527745	0.246678	1204	NA	NA	0.698607	NA
S05_65501637	5	65501637	0.0527887	0.0556478	1204	NA	NA	0.698607	NA
S05_65501719	5	65501719	0.0527887	0.0556478	1204	NA	NA	0.698607	NA
S05_65501607	5	65501607	0.0527887	0.0556478	1204	NA	NA	0.698607	NA
S02_7747492	2	7747492	0.0528011	0.160299	1204	NA	NA	0.698607	NA
S02_7747505	2	7747505	0.0528011	0.160299	1204	NA	NA	0.698607	NA
S07_13732666	7	13732666	0.0528143	0.0203488	1204	NA	NA	0.698607	NA
S03_8652512	3	8652512	0.0528292	0.038206	1204	NA	NA	0.698607	NA
S04_64485102	4	64485102	0.0528534	0.399502	1204	NA	NA	0.698607	NA
S08_53766351	8	53766351	0.0528606	0.277409	1204	NA	NA	0.698607	NA
S05_7870327	5	7870327	0.0528663	0.218854	1204	NA	NA	0.698607	NA
S01_1054977	1	1054977	0.0528832	0.0116279	1204	NA	NA	0.698607	NA
S01_58203938	1	58203938	0.0528877	0.125831	1204	NA	NA	0.698607	NA
S06_10958347	6	10958347	0.052896	0.0365449	1204	NA	NA	0.698607	NA
S01_11029315	1	11029315	0.0529033	0.0606312	1204	NA	NA	0.698607	NA
S02_33716157	2	33716157	0.0529047	0.0153654	1204	NA	NA	0.698607	NA
S09_52215151	9	52215151	0.0529162	0.0095515	1204	NA	NA	0.698607	NA
S01_11081514	1	11081514	0.0529257	0.0456811	1204	NA	NA	0.698607	NA
S06_56941639	6	56941639	0.0529301	0.0971761	1204	NA	NA	0.698607	NA
S10_9438742	10	9438742	0.0529423	0.0921927	1204	NA	NA	0.698607	NA
S01_76171092	1	76171092	0.0529483	0.167774	1204	NA	NA	0.698607	NA
S02_60650303	2	60650303	0.0529552	0.237126	1204	NA	NA	0.698607	NA
S01_26046904	1	26046904	0.0529613	0.038206	1204	NA	NA	0.698607	NA
S01_8734670	1	8734670	0.0529754	0.142857	1204	NA	NA	0.698607	NA
S05_61803022	5	61803022	0.0530064	0.0622924	1204	NA	NA	0.698607	NA
S04_26446642	4	26446642	0.053034	0.0365449	1204	NA	NA	0.698607	NA
S07_41624707	7	41624707	0.0530904	0.0759967	1204	NA	NA	0.698607	NA
S07_41624718	7	41624718	0.0530904	0.0759967	1204	NA	NA	0.698607	NA
S10_8032074	10	8032074	0.0531277	0.281561	1204	NA	NA	0.698607	NA
S04_54055691	4	54055691	0.0531404	0.351329	1204	NA	NA	0.698607	NA
S04_54055661	4	54055661	0.0531404	0.351329	1204	NA	NA	0.698607	NA
S10_45706266	10	45706266	0.0531467	0.223422	1204	NA	NA	0.698607	NA
S10_51155869	10	51155869	0.0531729	0.217608	1204	NA	NA	0.698607	NA
S04_52082629	4	52082629	0.0531849	0.11794	1204	NA	NA	0.698607	NA
S04_52082622	4	52082622	0.0531849	0.11794	1204	NA	NA	0.698607	NA
S06_58971514	6	58971514	0.0532221	0.229236	1204	NA	NA	0.698607	NA
S04_5636767	4	5636767	0.0532233	0.0112126	1204	NA	NA	0.698607	NA
S03_9915254	3	9915254	0.0532451	0.36794	1204	NA	NA	0.698607	NA
S04_25058801	4	25058801	0.0532817	0.251246	1204	NA	NA	0.698607	NA
S06_53316998	6	53316998	0.0532822	0.238787	1204	NA	NA	0.698607	NA
S05_1932341	5	1932341	0.0532852	0.31603	1204	NA	NA	0.698607	NA
S09_25107502	9	25107502	0.0533059	0.029485	1204	NA	NA	0.698607	NA
S05_18102652	5	18102652	0.0533096	0.0178571	1204	NA	NA	0.698607	NA
S05_18102653	5	18102653	0.0533096	0.0178571	1204	NA	NA	0.698607	NA
S03_38793385	3	38793385	0.0533109	0.0834718	1204	NA	NA	0.698607	NA
S04_68018940	4	68018940	0.053332	0.0319767	1204	NA	NA	0.698607	NA
S04_68018954	4	68018954	0.053332	0.0319767	1204	NA	NA	0.698607	NA
S04_68018974	4	68018974	0.053332	0.0319767	1204	NA	NA	0.698607	NA
S04_68018949	4	68018949	0.053332	0.0319767	1204	NA	NA	0.698607	NA
S06_26688465	6	26688465	0.0533531	0.223007	1204	NA	NA	0.698607	NA
S05_26136806	5	26136806	0.0533828	0.0685216	1204	NA	NA	0.698607	NA
S05_26136826	5	26136826	0.0533828	0.0685216	1204	NA	NA	0.698607	NA
S06_51599096	6	51599096	0.0533892	0.23505	1204	NA	NA	0.698607	NA
S08_50916871	8	50916871	0.0533902	0.0315615	1204	NA	NA	0.698607	NA
S08_50916874	8	50916874	0.0533902	0.0315615	1204	NA	NA	0.698607	NA
S01_76165993	1	76165993	0.0533942	0.172342	1204	NA	NA	0.698607	NA
S01_76165977	1	76165977	0.0533942	0.172342	1204	NA	NA	0.698607	NA
S03_35966941	3	35966941	0.0534121	0.19809	1204	NA	NA	0.698607	NA
S02_1491338	2	1491338	0.0534325	0.086794	1204	NA	NA	0.698607	NA
S08_17996125	8	17996125	0.0534501	0.182724	1204	NA	NA	0.698607	NA
S06_54298205	6	54298205	0.0535032	0.155731	1204	NA	NA	0.698607	NA
S04_26417964	4	26417964	0.053509	0.334718	1204	NA	NA	0.698607	NA
S10_5226022	10	5226022	0.0535199	0.0697674	1204	NA	NA	0.698607	NA
S10_5226020	10	5226020	0.0535199	0.0697674	1204	NA	NA	0.698607	NA
S10_17555779	10	17555779	0.0535276	0.225083	1204	NA	NA	0.698607	NA
S10_3454289	10	3454289	0.0535303	0.0228405	1204	NA	NA	0.698607	NA
S05_21881450	5	21881450	0.0535324	0.0672757	1204	NA	NA	0.698607	NA
S10_4556565	10	4556565	0.0535362	0.0290698	1204	NA	NA	0.698607	NA
S02_4483595	2	4483595	0.0535363	0.265781	1204	NA	NA	0.698607	NA
S10_52765297	10	52765297	0.0535467	0.0967608	1204	NA	NA	0.698607	NA
S10_52765304	10	52765304	0.0535467	0.0967608	1204	NA	NA	0.698607	NA
S07_59302983	7	59302983	0.0535467	0.0157807	1204	NA	NA	0.698607	NA
S07_59302997	7	59302997	0.0535467	0.0157807	1204	NA	NA	0.698607	NA
S07_59302985	7	59302985	0.0535467	0.0157807	1204	NA	NA	0.698607	NA
S05_57382822	5	57382822	0.0535971	0.0780731	1204	NA	NA	0.698607	NA
S01_56545542	1	56545542	0.0535985	0.185216	1204	NA	NA	0.698607	NA
S07_20592221	7	20592221	0.0536009	0.0689369	1204	NA	NA	0.698607	NA
S08_6719702	8	6719702	0.0536107	0.0103821	1204	NA	NA	0.698607	NA
S01_4773830	1	4773830	0.0536269	0.451412	1204	NA	NA	0.698607	NA
S05_18451046	5	18451046	0.0536359	0.266611	1204	NA	NA	0.698607	NA
S04_46834272	4	46834272	0.0536374	0.0141196	1204	NA	NA	0.698607	NA
S06_44650646	6	44650646	0.0536461	0.0585548	1204	NA	NA	0.698607	NA
S01_32078033	1	32078033	0.0536515	0.0215947	1204	NA	NA	0.698607	NA
S09_55748413	9	55748413	0.053653	0.0199336	1204	NA	NA	0.698607	NA
S05_63065366	5	63065366	0.0536546	0.184385	1204	NA	NA	0.698607	NA
S03_12823739	3	12823739	0.0536555	0.0394518	1204	NA	NA	0.698607	NA
S07_12698310	7	12698310	0.0536783	0.311462	1204	NA	NA	0.698607	NA
S05_10798981	5	10798981	0.0536847	0.0390365	1204	NA	NA	0.698607	NA
S04_54022355	4	54022355	0.0537159	0.189784	1204	NA	NA	0.698607	NA
S05_15791504	5	15791504	0.0537215	0.070598	1204	NA	NA	0.698607	NA
S05_15791517	5	15791517	0.0537215	0.070598	1204	NA	NA	0.698607	NA
S10_32920680	10	32920680	0.0537306	0.273671	1204	NA	NA	0.698607	NA
S03_7749023	3	7749023	0.0537333	0.142027	1204	NA	NA	0.698607	NA
S02_59180120	2	59180120	0.0537354	0.0419435	1204	NA	NA	0.698607	NA
S04_34697705	4	34697705	0.0537369	0.30191	1204	NA	NA	0.698607	NA
S03_28262916	3	28262916	0.0537421	0.0830565	1204	NA	NA	0.698607	NA
S04_58175084	4	58175084	0.0537567	0.0282392	1204	NA	NA	0.698607	NA
S09_54952859	9	54952859	0.0537614	0.0377907	1204	NA	NA	0.698607	NA
S10_33302085	10	33302085	0.0537623	0.0523256	1204	NA	NA	0.698607	NA
S09_20020821	9	20020821	0.0538079	0.02201	1204	NA	NA	0.698607	NA
S04_2034926	4	2034926	0.0538146	0.0269934	1204	NA	NA	0.698607	NA
S09_45701276	9	45701276	0.0538242	0.444767	1204	NA	NA	0.698607	NA
S09_45701312	9	45701312	0.0538242	0.444767	1204	NA	NA	0.698607	NA
S04_15358858	4	15358858	0.0538298	0.371262	1204	NA	NA	0.698607	NA
S02_2495718	2	2495718	0.0538516	0.106312	1204	NA	NA	0.698607	NA
S02_60979057	2	60979057	0.0538519	0.0664452	1204	NA	NA	0.698607	NA
S09_54603520	9	54603520	0.0538918	0.119186	1204	NA	NA	0.698607	NA
S04_49258325	4	49258325	0.0538932	0.114203	1204	NA	NA	0.698607	NA
S02_62919458	2	62919458	0.0539115	0.0776578	1204	NA	NA	0.698607	NA
S02_62919483	2	62919483	0.0539115	0.0776578	1204	NA	NA	0.698607	NA
S02_62919485	2	62919485	0.0539115	0.0776578	1204	NA	NA	0.698607	NA
S02_5129746	2	5129746	0.0539235	0.0743355	1204	NA	NA	0.698607	NA
S02_5129731	2	5129731	0.0539235	0.0743355	1204	NA	NA	0.698607	NA
S02_5129752	2	5129752	0.0539235	0.0743355	1204	NA	NA	0.698607	NA
S06_47762092	6	47762092	0.0539483	0.109635	1204	NA	NA	0.698607	NA
S01_57889931	1	57889931	0.0539484	0.165282	1204	NA	NA	0.698607	NA
S04_22468843	4	22468843	0.0539603	0.189784	1204	NA	NA	0.698607	NA
S02_77524614	2	77524614	0.0539782	0.108804	1204	NA	NA	0.698607	NA
S03_10554414	3	10554414	0.0539789	0.0278239	1204	NA	NA	0.698607	NA
S04_12161070	4	12161070	0.0539881	0.0103821	1204	NA	NA	0.698607	NA
S06_55234848	6	55234848	0.053996	0.0506645	1204	NA	NA	0.698607	NA
S06_54278096	6	54278096	0.0540079	0.0647841	1204	NA	NA	0.698607	NA
S03_61124459	3	61124459	0.0540128	0.113787	1204	NA	NA	0.698607	NA
S09_1664940	9	1664940	0.0540179	0.169435	1204	NA	NA	0.698607	NA
S10_37466499	10	37466499	0.0540189	0.2201	1204	NA	NA	0.698607	NA
S01_57195061	1	57195061	0.054064	0.425249	1204	NA	NA	0.69893	NA
S02_51207472	2	51207472	0.0540651	0.0415282	1204	NA	NA	0.69893	NA
S03_3266739	3	3266739	0.0540926	0.0215947	1204	NA	NA	0.699149	NA
S04_49514924	4	49514924	0.0541174	0.117525	1204	NA	NA	0.699329	NA
S05_11140042	5	11140042	0.0541337	0.0203488	1204	NA	NA	0.699329	NA
S07_40563293	7	40563293	0.0541383	0.268688	1204	NA	NA	0.699329	NA
S09_46230802	9	46230802	0.0541655	0.478405	1204	NA	NA	0.699373	NA
S01_52903009	1	52903009	0.0542011	0.347591	1204	NA	NA	0.699373	NA
S01_62903728	1	62903728	0.054202	0.0585548	1204	NA	NA	0.699373	NA
S09_55669808	9	55669808	0.0542153	0.0299003	1204	NA	NA	0.699373	NA
S04_15873437	4	15873437	0.0542208	0.151163	1204	NA	NA	0.699373	NA
S03_41810391	3	41810391	0.0542297	0.0282392	1204	NA	NA	0.699373	NA
S06_50582108	6	50582108	0.0542299	0.138704	1204	NA	NA	0.699373	NA
S06_50582110	6	50582110	0.0542299	0.138704	1204	NA	NA	0.699373	NA
S04_17572649	4	17572649	0.0542403	0.0278239	1204	NA	NA	0.699373	NA
S08_42629016	8	42629016	0.0542476	0.0743355	1204	NA	NA	0.699373	NA
S03_39337701	3	39337701	0.0542801	0.0826412	1204	NA	NA	0.699655	NA
S02_10307543	2	10307543	0.0543008	0.0639535	1204	NA	NA	0.699785	NA
S05_61601218	5	61601218	0.054361	0.0166113	1204	NA	NA	0.700281	NA
S08_6233218	8	6233218	0.0543646	0.0174419	1204	NA	NA	0.700281	NA
S05_51111628	5	51111628	0.0543739	0.390365	1204	NA	NA	0.700281	NA
S05_67091746	5	67091746	0.0543923	0.218439	1204	NA	NA	0.700281	NA
S06_48198539	6	48198539	0.0543986	0.107973	1204	NA	NA	0.700281	NA
S05_51447752	5	51447752	0.0544359	0.193106	1204	NA	NA	0.700281	NA
S04_35512843	4	35512843	0.0544437	0.0942691	1204	NA	NA	0.700281	NA
S01_62009299	1	62009299	0.0544481	0.0215947	1204	NA	NA	0.700281	NA
S03_2462443	3	2462443	0.0544716	0.0622924	1204	NA	NA	0.700281	NA
S05_20662144	5	20662144	0.0544766	0.197259	1204	NA	NA	0.700281	NA
S02_7341664	2	7341664	0.0544911	0.0128738	1204	NA	NA	0.700281	NA
S06_1288875	6	1288875	0.0544944	0.125	1204	NA	NA	0.700281	NA
S06_13975357	6	13975357	0.0544994	0.041113	1204	NA	NA	0.700281	NA
S09_46095092	9	46095092	0.0545078	0.42691	1204	NA	NA	0.700281	NA
S01_57195064	1	57195064	0.0545096	0.424003	1204	NA	NA	0.700281	NA
S01_55352392	1	55352392	0.0545168	0.450581	1204	NA	NA	0.700281	NA
S06_51931872	6	51931872	0.0545299	0.187292	1204	NA	NA	0.700281	NA
S03_61343033	3	61343033	0.0545453	0.0539867	1204	NA	NA	0.700281	NA
S04_36108074	4	36108074	0.0545851	0.258721	1204	NA	NA	0.700281	NA
S03_9715699	3	9715699	0.0545914	0.443522	1204	NA	NA	0.700281	NA
S03_9715688	3	9715688	0.0545914	0.443522	1204	NA	NA	0.700281	NA
S07_23726429	7	23726429	0.0546187	0.295266	1204	NA	NA	0.700281	NA
S07_23726435	7	23726435	0.0546187	0.295266	1204	NA	NA	0.700281	NA
S01_14774602	1	14774602	0.0546463	0.02201	1204	NA	NA	0.700281	NA
S01_14774625	1	14774625	0.0546463	0.02201	1204	NA	NA	0.700281	NA
S06_3323158	6	3323158	0.0546678	0.299834	1204	NA	NA	0.700281	NA
S03_43839713	3	43839713	0.0546697	0.0834718	1204	NA	NA	0.700281	NA
S04_10953808	4	10953808	0.0546711	0.0373754	1204	NA	NA	0.700281	NA
S06_60118369	6	60118369	0.0547043	0.187708	1204	NA	NA	0.700281	NA
S05_12237208	5	12237208	0.0547049	0.262458	1204	NA	NA	0.700281	NA
S01_79391328	1	79391328	0.0547285	0.0261628	1204	NA	NA	0.700281	NA
S01_79391331	1	79391331	0.0547285	0.0261628	1204	NA	NA	0.700281	NA
S04_15682998	4	15682998	0.0547293	0.0647841	1204	NA	NA	0.700281	NA
S10_1434128	10	1434128	0.0547408	0.212625	1204	NA	NA	0.700281	NA
S05_7363168	5	7363168	0.0547462	0.0834718	1204	NA	NA	0.700281	NA
S03_41845092	3	41845092	0.0547511	0.0851329	1204	NA	NA	0.700281	NA
S05_11040206	5	11040206	0.0547585	0.0328073	1204	NA	NA	0.700281	NA
S05_11040209	5	11040209	0.0547585	0.0328073	1204	NA	NA	0.700281	NA
S04_17992642	4	17992642	0.0547591	0.177741	1204	NA	NA	0.700281	NA
S05_69441684	5	69441684	0.0547657	0.22799	1204	NA	NA	0.700281	NA
S06_25959893	6	25959893	0.0547741	0.330565	1204	NA	NA	0.700281	NA
S06_28232505	6	28232505	0.0548754	0.325166	1204	NA	NA	0.700894	NA
S02_39377466	2	39377466	0.0549034	0.101329	1204	NA	NA	0.700894	NA
S05_25498370	5	25498370	0.0549072	0.19892	1204	NA	NA	0.700894	NA
S05_39232698	5	39232698	0.0549165	0.0519103	1204	NA	NA	0.700894	NA
S07_59193504	7	59193504	0.0549378	0.0818106	1204	NA	NA	0.700894	NA
S09_52635726	9	52635726	0.0549392	0.183555	1204	NA	NA	0.700894	NA
S01_30590955	1	30590955	0.0549433	0.0498339	1204	NA	NA	0.700894	NA
S07_6495460	7	6495460	0.0549438	0.0714286	1204	NA	NA	0.700894	NA
S02_2434621	2	2434621	0.0549439	0.086794	1204	NA	NA	0.700894	NA
S06_26516856	6	26516856	0.0549695	0.321429	1204	NA	NA	0.700894	NA
S01_34704376	1	34704376	0.0549744	0.482558	1204	NA	NA	0.700894	NA
S06_49852818	6	49852818	0.0550051	0.105482	1204	NA	NA	0.700894	NA
S06_54995828	6	54995828	0.0550225	0.0465116	1204	NA	NA	0.700894	NA
S03_42361948	3	42361948	0.0550668	0.0211794	1204	NA	NA	0.700894	NA
S03_42361990	3	42361990	0.0550668	0.0211794	1204	NA	NA	0.700894	NA
S07_886471	7	886471	0.0550766	0.303571	1204	NA	NA	0.700894	NA
S05_66623108	5	66623108	0.055083	0.083887	1204	NA	NA	0.700894	NA
S02_59145163	2	59145163	0.0550955	0.0386213	1204	NA	NA	0.700894	NA
S10_46108641	10	46108641	0.0550991	0.40407	1204	NA	NA	0.700894	NA
S09_56206912	9	56206912	0.0551016	0.234219	1204	NA	NA	0.700894	NA
S07_23650545	7	23650545	0.0551241	0.156146	1204	NA	NA	0.700894	NA
S07_23650583	7	23650583	0.0551241	0.156146	1204	NA	NA	0.700894	NA
S09_33389926	9	33389926	0.0551316	0.013289	1204	NA	NA	0.700894	NA
S09_33389948	9	33389948	0.0551316	0.013289	1204	NA	NA	0.700894	NA
S03_60634704	3	60634704	0.0551316	0.108389	1204	NA	NA	0.700894	NA
S07_4844664	7	4844664	0.055133	0.0689369	1204	NA	NA	0.700894	NA
S05_21898934	5	21898934	0.0551393	0.0614618	1204	NA	NA	0.700894	NA
S10_58188472	10	58188472	0.0551577	0.0797342	1204	NA	NA	0.700894	NA
S05_62000334	5	62000334	0.0551663	0.0303156	1204	NA	NA	0.700894	NA
S07_23726410	7	23726410	0.055176	0.2799	1204	NA	NA	0.700894	NA
S07_23726412	7	23726412	0.055176	0.2799	1204	NA	NA	0.700894	NA
S03_9495166	3	9495166	0.0551889	0.446844	1204	NA	NA	0.700894	NA
S06_57161135	6	57161135	0.0552324	0.107143	1204	NA	NA	0.700894	NA
S02_59610740	2	59610740	0.0552519	0.0436047	1204	NA	NA	0.700894	NA
S01_57106427	1	57106427	0.0552549	0.428156	1204	NA	NA	0.700894	NA
S01_57106426	1	57106426	0.0552549	0.428156	1204	NA	NA	0.700894	NA
S09_56461425	9	56461425	0.055258	0.133306	1204	NA	NA	0.700894	NA
S09_56461447	9	56461447	0.055258	0.133306	1204	NA	NA	0.700894	NA
S04_53920502	4	53920502	0.0552751	0.272841	1204	NA	NA	0.700894	NA
S06_10958351	6	10958351	0.0552833	0.0369601	1204	NA	NA	0.700894	NA
S09_1110241	9	1110241	0.0552835	0.041113	1204	NA	NA	0.700894	NA
S02_3923065	2	3923065	0.0552868	0.0564784	1204	NA	NA	0.700894	NA
S09_11077568	9	11077568	0.0552889	0.083887	1204	NA	NA	0.700894	NA
S05_57700690	5	57700690	0.0552891	0.0124585	1204	NA	NA	0.700894	NA
S10_7117621	10	7117621	0.055312	0.358804	1204	NA	NA	0.701051	NA
S05_7620942	5	7620942	0.0553596	0.168605	1204	NA	NA	0.701291	NA
S05_7620941	5	7620941	0.0553596	0.168605	1204	NA	NA	0.701291	NA
S01_1054514	1	1054514	0.0553681	0.138289	1204	NA	NA	0.701291	NA
S06_31172110	6	31172110	0.0553734	0.164867	1204	NA	NA	0.701291	NA
S03_11408025	3	11408025	0.0554498	0.0444352	1204	NA	NA	0.701586	NA
S03_11733804	3	11733804	0.0554673	0.0490033	1204	NA	NA	0.701586	NA
S04_10953862	4	10953862	0.055481	0.0348837	1204	NA	NA	0.701586	NA
S05_43522284	5	43522284	0.055483	0.0473422	1204	NA	NA	0.701586	NA
S05_43522286	5	43522286	0.055483	0.0473422	1204	NA	NA	0.701586	NA
S01_60462325	1	60462325	0.0555127	0.317276	1204	NA	NA	0.701586	NA
S09_9481113	9	9481113	0.0555741	0.277409	1204	NA	NA	0.701586	NA
S03_9296239	3	9296239	0.0555785	0.234635	1204	NA	NA	0.701586	NA
S03_9296271	3	9296271	0.0555785	0.234635	1204	NA	NA	0.701586	NA
S08_61189342	8	61189342	0.0556113	0.0145349	1204	NA	NA	0.701586	NA
S08_61189340	8	61189340	0.0556113	0.0145349	1204	NA	NA	0.701586	NA
S05_45534342	5	45534342	0.0556343	0.0315615	1204	NA	NA	0.701586	NA
S09_58253873	9	58253873	0.0556517	0.0211794	1204	NA	NA	0.701586	NA
S09_5511363	9	5511363	0.0556699	0.0510797	1204	NA	NA	0.701586	NA
S04_36296167	4	36296167	0.0556747	0.0265781	1204	NA	NA	0.701586	NA
S01_78934549	1	78934549	0.0556804	0.0726744	1204	NA	NA	0.701586	NA
S01_78935026	1	78935026	0.0556804	0.0726744	1204	NA	NA	0.701586	NA
S04_26361667	4	26361667	0.0556949	0.0240864	1204	NA	NA	0.701586	NA
S04_26361697	4	26361697	0.0556949	0.0240864	1204	NA	NA	0.701586	NA
S10_41301557	10	41301557	0.0556952	0.162791	1204	NA	NA	0.701586	NA
S04_67913833	4	67913833	0.0557019	0.0585548	1204	NA	NA	0.701586	NA
S04_67913844	4	67913844	0.0557019	0.0585548	1204	NA	NA	0.701586	NA
S05_57545067	5	57545067	0.0557237	0.0830565	1204	NA	NA	0.701586	NA
S09_54556348	9	54556348	0.055725	0.0394518	1204	NA	NA	0.701586	NA
S09_54407382	9	54407382	0.055725	0.0394518	1204	NA	NA	0.701586	NA
S05_43200828	5	43200828	0.0557283	0.196844	1204	NA	NA	0.701586	NA
S02_62912533	2	62912533	0.0557444	0.0759967	1204	NA	NA	0.701586	NA
S09_54418515	9	54418515	0.0557623	0.0386213	1204	NA	NA	0.701586	NA
S05_13562991	5	13562991	0.0557641	0.0307309	1204	NA	NA	0.701586	NA
S05_27338983	5	27338983	0.0557709	0.0211794	1204	NA	NA	0.701586	NA
S05_7304055	5	7304055	0.0557845	0.145764	1204	NA	NA	0.701586	NA
S10_47079254	10	47079254	0.0558076	0.25	1204	NA	NA	0.701586	NA
S03_32757016	3	32757016	0.0558143	0.0830565	1204	NA	NA	0.701586	NA
S05_61657966	5	61657966	0.0558712	0.0880399	1204	NA	NA	0.701586	NA
S05_50944586	5	50944586	0.0558974	0.196429	1204	NA	NA	0.701586	NA
S02_7828038	2	7828038	0.0559038	0.152824	1204	NA	NA	0.701586	NA
S01_60003495	1	60003495	0.0559205	0.0494186	1204	NA	NA	0.701586	NA
S01_60003516	1	60003516	0.0559205	0.0494186	1204	NA	NA	0.701586	NA
S06_15468456	6	15468456	0.0559352	0.0585548	1204	NA	NA	0.701586	NA
S01_47067716	1	47067716	0.0559665	0.120432	1204	NA	NA	0.701586	NA
S01_9468823	1	9468823	0.0559857	0.0490033	1204	NA	NA	0.701586	NA
S05_34065306	5	34065306	0.055997	0.0643688	1204	NA	NA	0.701586	NA
S09_2970652	9	2970652	0.0560072	0.0253322	1204	NA	NA	0.701586	NA
S09_2970628	9	2970628	0.0560072	0.0253322	1204	NA	NA	0.701586	NA
S03_65771205	3	65771205	0.056012	0.0643688	1204	NA	NA	0.701586	NA
S03_13439266	3	13439266	0.056014	0.101744	1204	NA	NA	0.701586	NA
S02_9059711	2	9059711	0.056024	0.029485	1204	NA	NA	0.701586	NA
S02_9059735	2	9059735	0.056024	0.029485	1204	NA	NA	0.701586	NA
S02_9059740	2	9059740	0.056024	0.029485	1204	NA	NA	0.701586	NA
S02_66595454	2	66595454	0.0560298	0.0240864	1204	NA	NA	0.701586	NA
S02_66595461	2	66595461	0.0560298	0.0240864	1204	NA	NA	0.701586	NA
S02_66595436	2	66595436	0.0560298	0.0240864	1204	NA	NA	0.701586	NA
S08_5082999	8	5082999	0.056038	0.0261628	1204	NA	NA	0.701586	NA
S05_12093136	5	12093136	0.0560532	0.202658	1204	NA	NA	0.701586	NA
S03_12068015	3	12068015	0.0560603	0.485465	1204	NA	NA	0.701586	NA
S03_7847277	3	7847277	0.0560651	0.0901163	1204	NA	NA	0.701586	NA
S10_28583351	10	28583351	0.0560964	0.272425	1204	NA	NA	0.701586	NA
S10_1266171	10	1266171	0.056118	0.0332226	1204	NA	NA	0.701586	NA
S06_56666045	6	56666045	0.0561202	0.232973	1204	NA	NA	0.701586	NA
S08_57845946	8	57845946	0.056124	0.0473422	1204	NA	NA	0.701586	NA
S03_30536226	3	30536226	0.056142	0.0124585	1204	NA	NA	0.701586	NA
S09_20604700	9	20604700	0.056159	0.0311462	1204	NA	NA	0.701586	NA
S03_7460658	3	7460658	0.0561607	0.349252	1204	NA	NA	0.701586	NA
S03_7460677	3	7460677	0.0561607	0.349252	1204	NA	NA	0.701586	NA
S06_55635948	6	55635948	0.0561739	0.469269	1204	NA	NA	0.701586	NA
S07_62705582	7	62705582	0.056195	0.13289	1204	NA	NA	0.701586	NA
S05_7124828	5	7124828	0.056202	0.163621	1204	NA	NA	0.701586	NA
S01_8017524	1	8017524	0.0562022	0.296512	1204	NA	NA	0.701586	NA
S05_32589091	5	32589091	0.0562133	0.038206	1204	NA	NA	0.701586	NA
S03_24699120	3	24699120	0.0562169	0.0552326	1204	NA	NA	0.701586	NA
S03_24699122	3	24699122	0.0562169	0.0552326	1204	NA	NA	0.701586	NA
S03_24699134	3	24699134	0.0562169	0.0552326	1204	NA	NA	0.701586	NA
S03_24699135	3	24699135	0.0562169	0.0552326	1204	NA	NA	0.701586	NA
S06_4627542	6	4627542	0.056223	0.013289	1204	NA	NA	0.701586	NA
S04_34067875	4	34067875	0.0562461	0.0581395	1204	NA	NA	0.701586	NA
S05_66810495	5	66810495	0.0563119	0.0813953	1204	NA	NA	0.701586	NA
S05_66810500	5	66810500	0.0563119	0.0813953	1204	NA	NA	0.701586	NA
S05_66810507	5	66810507	0.0563119	0.0813953	1204	NA	NA	0.701586	NA
S05_66810512	5	66810512	0.0563119	0.0813953	1204	NA	NA	0.701586	NA
S06_53570888	6	53570888	0.0563168	0.278239	1204	NA	NA	0.701586	NA
S09_8022801	9	8022801	0.0563187	0.0228405	1204	NA	NA	0.701586	NA
S02_9293323	2	9293323	0.0563253	0.0377907	1204	NA	NA	0.701586	NA
S08_49349552	8	49349552	0.0563297	0.0444352	1204	NA	NA	0.701586	NA
S05_12493479	5	12493479	0.0563351	0.19103	1204	NA	NA	0.701586	NA
S02_76712357	2	76712357	0.0563359	0.0490033	1204	NA	NA	0.701586	NA
S07_57485803	7	57485803	0.0563791	0.0888704	1204	NA	NA	0.701586	NA
S07_57485822	7	57485822	0.0563791	0.0888704	1204	NA	NA	0.701586	NA
S03_72444829	3	72444829	0.0564148	0.0460963	1204	NA	NA	0.701586	NA
S01_54490801	1	54490801	0.0564303	0.488787	1204	NA	NA	0.701586	NA
S03_8924857	3	8924857	0.0564355	0.424419	1204	NA	NA	0.701586	NA
S01_36830142	1	36830142	0.0564379	0.0934385	1204	NA	NA	0.701586	NA
S08_2959070	8	2959070	0.0564425	0.0215947	1204	NA	NA	0.701586	NA
S05_38608082	5	38608082	0.0564444	0.0959302	1204	NA	NA	0.701586	NA
S04_49258333	4	49258333	0.0564476	0.113787	1204	NA	NA	0.701586	NA
S02_60208177	2	60208177	0.0564763	0.0141196	1204	NA	NA	0.701586	NA
S02_60208201	2	60208201	0.0564763	0.0141196	1204	NA	NA	0.701586	NA
S01_53424368	1	53424368	0.0564792	0.100083	1204	NA	NA	0.701586	NA
S10_56175108	10	56175108	0.0564866	0.0722591	1204	NA	NA	0.701586	NA
S04_65045548	4	65045548	0.0564899	0.0589701	1204	NA	NA	0.701586	NA
S08_38579822	8	38579822	0.0565053	0.0730897	1204	NA	NA	0.701586	NA
S02_69536653	2	69536653	0.0565147	0.0419435	1204	NA	NA	0.701586	NA
S10_54567740	10	54567740	0.0565283	0.016196	1204	NA	NA	0.701586	NA
S10_54554010	10	54554010	0.0565283	0.016196	1204	NA	NA	0.701586	NA
S10_54567677	10	54567677	0.0565283	0.016196	1204	NA	NA	0.701586	NA
S10_54645134	10	54645134	0.0565283	0.016196	1204	NA	NA	0.701586	NA
S08_2283702	8	2283702	0.0565384	0.0373754	1204	NA	NA	0.701586	NA
S03_7588611	3	7588611	0.0565456	0.495017	1204	NA	NA	0.701586	NA
S10_55212005	10	55212005	0.0565549	0.142857	1204	NA	NA	0.701586	NA
S10_55212027	10	55212027	0.0565549	0.142857	1204	NA	NA	0.701586	NA
S09_15175684	9	15175684	0.0566045	0.0618771	1204	NA	NA	0.701796	NA
S10_41118474	10	41118474	0.0566805	0.42608	1204	NA	NA	0.701796	NA
S03_39927054	3	39927054	0.056686	0.0855482	1204	NA	NA	0.701796	NA
S10_9562616	10	9562616	0.0567031	0.160299	1204	NA	NA	0.701796	NA
S06_59883274	6	59883274	0.0567116	0.0664452	1204	NA	NA	0.701796	NA
S02_61752617	2	61752617	0.056726	0.0822259	1204	NA	NA	0.701796	NA
S02_61752636	2	61752636	0.056726	0.0822259	1204	NA	NA	0.701796	NA
S02_61752637	2	61752637	0.056726	0.0822259	1204	NA	NA	0.701796	NA
S05_367860	5	367860	0.0567317	0.0153654	1204	NA	NA	0.701796	NA
S06_19915212	6	19915212	0.056752	0.0975914	1204	NA	NA	0.701796	NA
S05_69968685	5	69968685	0.0567549	0.105897	1204	NA	NA	0.701796	NA
S01_31508679	1	31508679	0.0567674	0.0307309	1204	NA	NA	0.701796	NA
S07_6282710	7	6282710	0.056788	0.19809	1204	NA	NA	0.701796	NA
S05_39213050	5	39213050	0.0567891	0.196844	1204	NA	NA	0.701796	NA
S07_40563307	7	40563307	0.0567912	0.269518	1204	NA	NA	0.701796	NA
S10_33998293	10	33998293	0.0567946	0.357143	1204	NA	NA	0.701796	NA
S06_47804549	6	47804549	0.0567954	0.254983	1204	NA	NA	0.701796	NA
S03_6714287	3	6714287	0.0568192	0.223007	1204	NA	NA	0.701796	NA
S01_17752574	1	17752574	0.0568303	0.109219	1204	NA	NA	0.701796	NA
S01_17752590	1	17752590	0.0568303	0.109219	1204	NA	NA	0.701796	NA
S08_546906	8	546906	0.0568334	0.120017	1204	NA	NA	0.701796	NA
S01_34967960	1	34967960	0.0568604	0.342608	1204	NA	NA	0.701796	NA
S01_65887543	1	65887543	0.0568629	0.0386213	1204	NA	NA	0.701796	NA
S03_70941307	3	70941307	0.0568631	0.0236711	1204	NA	NA	0.701796	NA
S04_44533988	4	44533988	0.0568826	0.0365449	1204	NA	NA	0.701796	NA
S05_7018731	5	7018731	0.0568884	0.0473422	1204	NA	NA	0.701796	NA
S03_36194941	3	36194941	0.0568962	0.0307309	1204	NA	NA	0.701796	NA
S05_22173697	5	22173697	0.0569026	0.19892	1204	NA	NA	0.701796	NA
S05_23846452	5	23846452	0.0569097	0.0207641	1204	NA	NA	0.701796	NA
S05_24555681	5	24555681	0.0569322	0.201412	1204	NA	NA	0.701796	NA
S04_65048426	4	65048426	0.0569488	0.40407	1204	NA	NA	0.701796	NA
S06_29340597	6	29340597	0.0569586	0.0249169	1204	NA	NA	0.701796	NA
S03_28389009	3	28389009	0.0569692	0.0834718	1204	NA	NA	0.701796	NA
S03_28388979	3	28388979	0.0569692	0.0834718	1204	NA	NA	0.701796	NA
S03_37275538	3	37275538	0.0569869	0.0830565	1204	NA	NA	0.701796	NA
S02_4482156	2	4482156	0.0569905	0.262874	1204	NA	NA	0.701796	NA
S02_4482175	2	4482175	0.0569905	0.262874	1204	NA	NA	0.701796	NA
S02_4482147	2	4482147	0.0569905	0.262874	1204	NA	NA	0.701796	NA
S06_49720823	6	49720823	0.0570119	0.476744	1204	NA	NA	0.701796	NA
S05_45386749	5	45386749	0.0570119	0.057309	1204	NA	NA	0.701796	NA
S01_74279225	1	74279225	0.0570159	0.453904	1204	NA	NA	0.701796	NA
S04_54075842	4	54075842	0.0570182	0.0506645	1204	NA	NA	0.701796	NA
S08_56572702	8	56572702	0.0570405	0.0203488	1204	NA	NA	0.701843	NA
S09_34313930	9	34313930	0.0570432	0.0145349	1204	NA	NA	0.701843	NA
S04_68035376	4	68035376	0.0570561	0.259967	1204	NA	NA	0.701871	NA
S03_8260837	3	8260837	0.0570977	0.0128738	1204	NA	NA	0.702134	NA
S05_66005648	5	66005648	0.0571077	0.0519103	1204	NA	NA	0.702134	NA
S07_18790834	7	18790834	0.0571201	0.0651993	1204	NA	NA	0.702134	NA
S07_18790858	7	18790858	0.0571201	0.0651993	1204	NA	NA	0.702134	NA
S09_20178336	9	20178336	0.0571576	0.0419435	1204	NA	NA	0.702465	NA
S05_19688110	5	19688110	0.0571806	0.19809	1204	NA	NA	0.702617	NA
S01_25238117	1	25238117	0.0572118	0.019103	1204	NA	NA	0.702843	NA
S06_46036333	6	46036333	0.0572251	0.0344684	1204	NA	NA	0.702843	NA
S10_53464467	10	53464467	0.0572309	0.259136	1204	NA	NA	0.702843	NA
S02_1942250	2	1942250	0.0572521	0.16985	1204	NA	NA	0.702972	NA
S02_924566	2	924566	0.0572668	0.0436047	1204	NA	NA	0.703022	NA
S04_33501576	4	33501576	0.0572878	0.0473422	1204	NA	NA	0.703033	NA
S01_14797712	1	14797712	0.057289	0.0556478	1204	NA	NA	0.703033	NA
S05_67078223	5	67078223	0.0573	0.0448505	1204	NA	NA	0.703037	NA
S07_30308663	7	30308663	0.0573588	0.0116279	1204	NA	NA	0.703618	NA
S04_16557267	4	16557267	0.0573692	0.177741	1204	NA	NA	0.703618	NA
S01_9164957	1	9164957	0.0574087	0.0336379	1204	NA	NA	0.703618	NA
S03_27863947	3	27863947	0.0574387	0.083887	1204	NA	NA	0.703618	NA
S05_55687667	5	55687667	0.0574393	0.0178571	1204	NA	NA	0.703618	NA
S03_58168669	3	58168669	0.0574598	0.465947	1204	NA	NA	0.703618	NA
S03_58168671	3	58168671	0.0574598	0.465947	1204	NA	NA	0.703618	NA
S03_58168672	3	58168672	0.0574598	0.465947	1204	NA	NA	0.703618	NA
S03_58168670	3	58168670	0.0574598	0.465947	1204	NA	NA	0.703618	NA
S07_27449311	7	27449311	0.0574699	0.447674	1204	NA	NA	0.703618	NA
S07_27449336	7	27449336	0.0574699	0.447674	1204	NA	NA	0.703618	NA
S03_46469738	3	46469738	0.0574752	0.0178571	1204	NA	NA	0.703618	NA
S06_50796940	6	50796940	0.0574895	0.0431894	1204	NA	NA	0.703662	NA
S10_43429031	10	43429031	0.0575212	0.218023	1204	NA	NA	0.703921	NA
S04_56679324	4	56679324	0.0575471	0.148671	1204	NA	NA	0.704085	NA
S09_56853968	9	56853968	0.0575601	0.0876246	1204	NA	NA	0.704085	NA
S09_35902188	9	35902188	0.0575773	0.0311462	1204	NA	NA	0.704085	NA
S09_35902202	9	35902202	0.0575773	0.0311462	1204	NA	NA	0.704085	NA
S04_36150143	4	36150143	0.0576032	0.0174419	1204	NA	NA	0.704272	NA
S01_13981697	1	13981697	0.0576163	0.029485	1204	NA	NA	0.704301	NA
S04_56820972	4	56820972	0.0576311	0.0365449	1204	NA	NA	0.704352	NA
S06_8187850	6	8187850	0.0576507	0.0315615	1204	NA	NA	0.704461	NA
S05_25464150	5	25464150	0.0576619	0.172757	1204	NA	NA	0.704467	NA
S02_21839821	2	21839821	0.0576924	0.0365449	1204	NA	NA	0.70458	NA
S02_21839827	2	21839827	0.0576924	0.0365449	1204	NA	NA	0.70458	NA
S09_362720	9	362720	0.0577617	0.172757	1204	NA	NA	0.704587	NA
S05_27866151	5	27866151	0.0577716	0.196013	1204	NA	NA	0.704587	NA
S10_781940	10	781940	0.0577749	0.137874	1204	NA	NA	0.704587	NA
S06_59040617	6	59040617	0.0577787	0.0793189	1204	NA	NA	0.704587	NA
S04_8197725	4	8197725	0.0578257	0.21304	1204	NA	NA	0.704587	NA
S01_58925745	1	58925745	0.0578289	0.370847	1204	NA	NA	0.704587	NA
S04_20173185	4	20173185	0.0578377	0.187292	1204	NA	NA	0.704587	NA
S01_10699065	1	10699065	0.0578432	0.0307309	1204	NA	NA	0.704587	NA
S01_10699069	1	10699069	0.0578432	0.0307309	1204	NA	NA	0.704587	NA
S01_24817660	1	24817660	0.0578502	0.265365	1204	NA	NA	0.704587	NA
S01_8486002	1	8486002	0.0578629	0.0336379	1204	NA	NA	0.704587	NA
S08_39159664	8	39159664	0.0578754	0.0107973	1204	NA	NA	0.704587	NA
S02_17160146	2	17160146	0.0579021	0.0934385	1204	NA	NA	0.704587	NA
S08_1257405	8	1257405	0.0579175	0.0357143	1204	NA	NA	0.704587	NA
S08_1257420	8	1257420	0.0579175	0.0357143	1204	NA	NA	0.704587	NA
S08_1257438	8	1257438	0.0579175	0.0357143	1204	NA	NA	0.704587	NA
S05_45469384	5	45469384	0.0579327	0.134967	1204	NA	NA	0.704587	NA
S04_1373052	4	1373052	0.0579619	0.147425	1204	NA	NA	0.704587	NA
S07_667554	7	667554	0.0579775	0.0971761	1204	NA	NA	0.704587	NA
S05_23931217	5	23931217	0.0579927	0.200166	1204	NA	NA	0.704587	NA
S05_31753017	5	31753017	0.0580022	0.197674	1204	NA	NA	0.704587	NA
S04_48337928	4	48337928	0.0580088	0.0311462	1204	NA	NA	0.704587	NA
S05_875900	5	875900	0.0580107	0.192276	1204	NA	NA	0.704587	NA
S03_9425495	3	9425495	0.0580165	0.038206	1204	NA	NA	0.704587	NA
S02_17228097	2	17228097	0.0580176	0.0290698	1204	NA	NA	0.704587	NA
S02_60097039	2	60097039	0.0580316	0.0502492	1204	NA	NA	0.704587	NA
S07_21541043	7	21541043	0.058036	0.0207641	1204	NA	NA	0.704587	NA
S01_26355526	1	26355526	0.0580464	0.0149502	1204	NA	NA	0.704587	NA
S01_50061976	1	50061976	0.0580548	0.157392	1204	NA	NA	0.704587	NA
S02_1390771	2	1390771	0.0580699	0.412375	1204	NA	NA	0.704587	NA
S02_1390812	2	1390812	0.0580699	0.412375	1204	NA	NA	0.704587	NA
S03_6994661	3	6994661	0.0580805	0.46304	1204	NA	NA	0.704587	NA
S07_4098258	7	4098258	0.0580819	0.0805648	1204	NA	NA	0.704587	NA
S05_70815751	5	70815751	0.0580854	0.0332226	1204	NA	NA	0.704587	NA
S03_2800137	3	2800137	0.0580943	0.206395	1204	NA	NA	0.704587	NA
S03_2800176	3	2800176	0.0580943	0.206395	1204	NA	NA	0.704587	NA
S03_31564598	3	31564598	0.0581026	0.083887	1204	NA	NA	0.704587	NA
S02_61245612	2	61245612	0.0581132	0.0315615	1204	NA	NA	0.704587	NA
S10_16971977	10	16971977	0.0581154	0.216777	1204	NA	NA	0.704587	NA
S05_1285197	5	1285197	0.0581305	0.166113	1204	NA	NA	0.704587	NA
S05_1285203	5	1285203	0.0581305	0.166113	1204	NA	NA	0.704587	NA
S02_7387346	2	7387346	0.0581532	0.138289	1204	NA	NA	0.704722	NA
S07_57230511	7	57230511	0.0581722	0.0448505	1204	NA	NA	0.704722	NA
S06_47804605	6	47804605	0.0581799	0.251661	1204	NA	NA	0.704722	NA
S05_34515745	5	34515745	0.0581844	0.17608	1204	NA	NA	0.704722	NA
S03_59686655	3	59686655	0.0582075	0.0265781	1204	NA	NA	0.704873	NA
S04_57084488	4	57084488	0.0582378	0.0141196	1204	NA	NA	0.705111	NA
S04_46322336	4	46322336	0.0582533	0.184801	1204	NA	NA	0.705169	NA
S10_48576769	10	48576769	0.058299	0.456395	1204	NA	NA	0.705399	NA
S10_48576770	10	48576770	0.058299	0.456395	1204	NA	NA	0.705399	NA
S01_26125253	1	26125253	0.0583043	0.0240864	1204	NA	NA	0.705399	NA
S03_4768547	3	4768547	0.0583345	0.0174419	1204	NA	NA	0.705593	NA
S09_6334645	9	6334645	0.0583417	0.0560631	1204	NA	NA	0.705593	NA
S10_54314210	10	54314210	0.0584081	0.209302	1204	NA	NA	0.706178	NA
S10_24010395	10	24010395	0.0584195	0.465947	1204	NA	NA	0.706178	NA
S04_15082128	4	15082128	0.0584222	0.152824	1204	NA	NA	0.706178	NA
S01_8116296	1	8116296	0.05848	0.067691	1204	NA	NA	0.706618	NA
S01_8116290	1	8116290	0.05848	0.067691	1204	NA	NA	0.706618	NA
S08_4778770	8	4778770	0.0585241	0.0369601	1204	NA	NA	0.70685	NA
S06_48212681	6	48212681	0.0585245	0.103405	1204	NA	NA	0.70685	NA
S01_48454120	1	48454120	0.058536	0.0444352	1204	NA	NA	0.70685	NA
S03_32878455	3	32878455	0.058542	0.0141196	1204	NA	NA	0.70685	NA
S10_53881384	10	53881384	0.0585825	0.0141196	1204	NA	NA	0.707154	NA
S04_54784929	4	54784929	0.0585993	0.0211794	1204	NA	NA	0.707154	NA
S04_54784941	4	54784941	0.0585993	0.0211794	1204	NA	NA	0.707154	NA
S04_16184276	4	16184276	0.0586109	0.152824	1204	NA	NA	0.707155	NA
S07_58318970	7	58318970	0.05863	0.168189	1204	NA	NA	0.707155	NA
S02_71892221	2	71892221	0.0586315	0.0211794	1204	NA	NA	0.707155	NA
S05_613995	5	613995	0.0586447	0.424419	1204	NA	NA	0.707185	NA
S04_47814323	4	47814323	0.0586636	0.0170266	1204	NA	NA	0.707253	NA
S07_18585244	7	18585244	0.0586718	0.0780731	1204	NA	NA	0.707253	NA
S04_25986365	4	25986365	0.0587234	0.333472	1204	NA	NA	0.707746	NA
S05_16963981	5	16963981	0.058774	0.127492	1204	NA	NA	0.707802	NA
S05_71381560	5	71381560	0.0587841	0.0452658	1204	NA	NA	0.707802	NA
S01_18910578	1	18910578	0.0588002	0.0157807	1204	NA	NA	0.707802	NA
S01_39998106	1	39998106	0.0588012	0.260797	1204	NA	NA	0.707802	NA
S01_39998054	1	39998054	0.0588012	0.260797	1204	NA	NA	0.707802	NA
S07_7461435	7	7461435	0.0588019	0.0344684	1204	NA	NA	0.707802	NA
S05_51655913	5	51655913	0.0588264	0.0813953	1204	NA	NA	0.707802	NA
S04_41362971	4	41362971	0.0588329	0.0656146	1204	NA	NA	0.707802	NA
S01_57716832	1	57716832	0.0588472	0.475914	1204	NA	NA	0.707802	NA
S01_76066366	1	76066366	0.0588793	0.184801	1204	NA	NA	0.707802	NA
S06_53504333	6	53504333	0.0588868	0.283638	1204	NA	NA	0.707802	NA
S04_6676586	4	6676586	0.0589013	0.218854	1204	NA	NA	0.707802	NA
S08_17996145	8	17996145	0.0589123	0.182309	1204	NA	NA	0.707802	NA
S06_52683417	6	52683417	0.058928	0.410299	1204	NA	NA	0.707802	NA
S03_65776059	3	65776059	0.0589572	0.0643688	1204	NA	NA	0.707802	NA
S03_65778195	3	65778195	0.0589572	0.0643688	1204	NA	NA	0.707802	NA
S03_65776062	3	65776062	0.0589572	0.0643688	1204	NA	NA	0.707802	NA
S03_65778165	3	65778165	0.0589572	0.0643688	1204	NA	NA	0.707802	NA
S09_20889675	9	20889675	0.0589862	0.120847	1204	NA	NA	0.707802	NA
S03_67673212	3	67673212	0.0589927	0.0141196	1204	NA	NA	0.707802	NA
S02_62885032	2	62885032	0.0589961	0.0743355	1204	NA	NA	0.707802	NA
S05_57720769	5	57720769	0.0590064	0.0863787	1204	NA	NA	0.707802	NA
S04_61882344	4	61882344	0.0590099	0.0996678	1204	NA	NA	0.707802	NA
S07_37162126	7	37162126	0.0590103	0.0245017	1204	NA	NA	0.707802	NA
S02_8800413	2	8800413	0.0590204	0.262874	1204	NA	NA	0.707802	NA
S01_26009846	1	26009846	0.0590471	0.0440199	1204	NA	NA	0.707802	NA
S01_61085618	1	61085618	0.0590537	0.0357143	1204	NA	NA	0.707802	NA
S02_54905366	2	54905366	0.0590711	0.048588	1204	NA	NA	0.707802	NA
S01_75760334	1	75760334	0.0590773	0.340947	1204	NA	NA	0.707802	NA
S04_6046008	4	6046008	0.0590962	0.0477575	1204	NA	NA	0.707802	NA
S04_6046019	4	6046019	0.0590962	0.0477575	1204	NA	NA	0.707802	NA
S04_47279731	4	47279731	0.0591123	0.412375	1204	NA	NA	0.707802	NA
S04_47279734	4	47279734	0.0591123	0.412375	1204	NA	NA	0.707802	NA
S01_56066521	1	56066521	0.0591218	0.167774	1204	NA	NA	0.707802	NA
S06_59854074	6	59854074	0.0591239	0.0465116	1204	NA	NA	0.707802	NA
S09_3765500	9	3765500	0.0591267	0.0473422	1204	NA	NA	0.707802	NA
S09_16383867	9	16383867	0.0591337	0.0664452	1204	NA	NA	0.707802	NA
S03_26919765	3	26919765	0.0591354	0.207226	1204	NA	NA	0.707802	NA
S05_23194711	5	23194711	0.0591484	0.229236	1204	NA	NA	0.70783	NA
S10_59625859	10	59625859	0.0592086	0.444352	1204	NA	NA	0.708161	NA
S05_21881418	5	21881418	0.0592182	0.0664452	1204	NA	NA	0.708161	NA
S05_21881453	5	21881453	0.0592182	0.0664452	1204	NA	NA	0.708161	NA
S10_16646633	10	16646633	0.0592325	0.0174419	1204	NA	NA	0.708161	NA
S06_47930168	6	47930168	0.0592393	0.103405	1204	NA	NA	0.708161	NA
S02_3917389	2	3917389	0.0592481	0.057309	1204	NA	NA	0.708161	NA
S07_3146903	7	3146903	0.0592789	0.0245017	1204	NA	NA	0.708161	NA
S05_53106350	5	53106350	0.0593045	0.0950997	1204	NA	NA	0.708161	NA
S10_38411623	10	38411623	0.0593087	0.46304	1204	NA	NA	0.708161	NA
S09_9704422	9	9704422	0.0593142	0.0282392	1204	NA	NA	0.708161	NA
S05_44884145	5	44884145	0.0593184	0.198505	1204	NA	NA	0.708161	NA
S04_46772629	4	46772629	0.059324	0.0539867	1204	NA	NA	0.708161	NA
S06_57279427	6	57279427	0.059351	0.405316	1204	NA	NA	0.708161	NA
S05_12237246	5	12237246	0.0593561	0.0215947	1204	NA	NA	0.708161	NA
S04_41208169	4	41208169	0.0593575	0.0357143	1204	NA	NA	0.708161	NA
S06_58767474	6	58767474	0.0593701	0.497093	1204	NA	NA	0.708161	NA
S06_58767475	6	58767475	0.0593701	0.497093	1204	NA	NA	0.708161	NA
S05_47674131	5	47674131	0.0594023	0.24211	1204	NA	NA	0.708161	NA
S05_47674133	5	47674133	0.0594023	0.24211	1204	NA	NA	0.708161	NA
S07_24710425	7	24710425	0.0594243	0.016196	1204	NA	NA	0.708161	NA
S03_28642325	3	28642325	0.0594335	0.0834718	1204	NA	NA	0.708161	NA
S03_28642330	3	28642330	0.0594335	0.0834718	1204	NA	NA	0.708161	NA
S03_28642355	3	28642355	0.0594335	0.0834718	1204	NA	NA	0.708161	NA
S03_28658851	3	28658851	0.0594335	0.0834718	1204	NA	NA	0.708161	NA
S01_74600530	1	74600530	0.0594896	0.224252	1204	NA	NA	0.708176	NA
S04_53397881	4	53397881	0.0594914	0.0618771	1204	NA	NA	0.708176	NA
S01_31024076	1	31024076	0.0594977	0.134551	1204	NA	NA	0.708176	NA
S01_60462322	1	60462322	0.0595167	0.111711	1204	NA	NA	0.708176	NA
S04_68572310	4	68572310	0.0595321	0.0519103	1204	NA	NA	0.708176	NA
S03_55369997	3	55369997	0.0595609	0.410714	1204	NA	NA	0.708176	NA
S09_43389921	9	43389921	0.0595671	0.0253322	1204	NA	NA	0.708176	NA
S09_43389922	9	43389922	0.0595671	0.0253322	1204	NA	NA	0.708176	NA
S06_57334842	6	57334842	0.0595707	0.250415	1204	NA	NA	0.708176	NA
S05_70559376	5	70559376	0.059592	0.17608	1204	NA	NA	0.708176	NA
S05_70559367	5	70559367	0.059592	0.17608	1204	NA	NA	0.708176	NA
S05_70559384	5	70559384	0.059592	0.17608	1204	NA	NA	0.708176	NA
S10_44285183	10	44285183	0.0596035	0.263289	1204	NA	NA	0.708176	NA
S10_32959341	10	32959341	0.0596067	0.442276	1204	NA	NA	0.708176	NA
S06_60436233	6	60436233	0.059609	0.155731	1204	NA	NA	0.708176	NA
S03_61715428	3	61715428	0.0596281	0.0627076	1204	NA	NA	0.708176	NA
S06_6123534	6	6123534	0.0596451	0.0984219	1204	NA	NA	0.708176	NA
S10_16062015	10	16062015	0.059663	0.0365449	1204	NA	NA	0.708176	NA
S10_39518108	10	39518108	0.0596648	0.281977	1204	NA	NA	0.708176	NA
S06_13574804	6	13574804	0.0596808	0.0481728	1204	NA	NA	0.708176	NA
S06_13574788	6	13574788	0.0596808	0.0481728	1204	NA	NA	0.708176	NA
S06_13574829	6	13574829	0.0596808	0.0481728	1204	NA	NA	0.708176	NA
S05_15772123	5	15772123	0.0596813	0.23588	1204	NA	NA	0.708176	NA
S03_30820040	3	30820040	0.0597087	0.0444352	1204	NA	NA	0.708372	NA
S07_539105	7	539105	0.059727	0.0560631	1204	NA	NA	0.708409	NA
S03_57029777	3	57029777	0.0597393	0.0299003	1204	NA	NA	0.708409	NA
S09_20772402	9	20772402	0.0597439	0.0386213	1204	NA	NA	0.708409	NA
S05_18345892	5	18345892	0.0597798	0.231728	1204	NA	NA	0.70858	NA
S05_18345895	5	18345895	0.0597798	0.231728	1204	NA	NA	0.70858	NA
S04_62273064	4	62273064	0.0598331	0.147841	1204	NA	NA	0.70883	NA
S04_62273063	4	62273063	0.0598331	0.147841	1204	NA	NA	0.70883	NA
S04_62273065	4	62273065	0.0598331	0.147841	1204	NA	NA	0.70883	NA
S07_48459574	7	48459574	0.0599002	0.0863787	1204	NA	NA	0.70945	NA
S05_37358531	5	37358531	0.0599271	0.0207641	1204	NA	NA	0.70945	NA
S03_11291572	3	11291572	0.0599317	0.224668	1204	NA	NA	0.70945	NA
S02_64144576	2	64144576	0.0599449	0.0178571	1204	NA	NA	0.70945	NA
S03_8092255	3	8092255	0.0599472	0.203073	1204	NA	NA	0.70945	NA
S03_3872943	3	3872943	0.0599609	0.0199336	1204	NA	NA	0.70945	NA
S03_20065660	3	20065660	0.0599902	0.0265781	1204	NA	NA	0.70945	NA
S05_33926035	5	33926035	0.0599964	0.0963455	1204	NA	NA	0.70945	NA
S05_33926053	5	33926053	0.0599964	0.0963455	1204	NA	NA	0.70945	NA
S07_62873183	7	62873183	0.0600483	0.019103	1204	NA	NA	0.70945	NA
S05_63422914	5	63422914	0.0600546	0.0174419	1204	NA	NA	0.70945	NA
S02_13243447	2	13243447	0.060063	0.0170266	1204	NA	NA	0.70945	NA
S04_33880039	4	33880039	0.0600738	0.201412	1204	NA	NA	0.70945	NA
S04_51431213	4	51431213	0.060098	0.193106	1204	NA	NA	0.70945	NA
S06_39025241	6	39025241	0.0601317	0.117525	1204	NA	NA	0.70945	NA
S02_63221571	2	63221571	0.0601342	0.108389	1204	NA	NA	0.70945	NA
S05_11447586	5	11447586	0.0601421	0.180648	1204	NA	NA	0.70945	NA
S06_39876474	6	39876474	0.0601502	0.157807	1204	NA	NA	0.70945	NA
S10_58519686	10	58519686	0.0601575	0.0215947	1204	NA	NA	0.70945	NA
S10_48652253	10	48652253	0.0601582	0.222591	1204	NA	NA	0.70945	NA
S06_3017718	6	3017718	0.0601801	0.086794	1204	NA	NA	0.70945	NA
S02_17826777	2	17826777	0.0602149	0.0577243	1204	NA	NA	0.70945	NA
S04_53378095	4	53378095	0.060216	0.0261628	1204	NA	NA	0.70945	NA
S05_57941444	5	57941444	0.0602237	0.16113	1204	NA	NA	0.70945	NA
S03_4357930	3	4357930	0.060234	0.0535714	1204	NA	NA	0.70945	NA
S05_57331936	5	57331936	0.0602426	0.218439	1204	NA	NA	0.70945	NA
S02_71664126	2	71664126	0.0602785	0.0153654	1204	NA	NA	0.70945	NA
S02_53231739	2	53231739	0.0602807	0.172342	1204	NA	NA	0.70945	NA
S02_7094772	2	7094772	0.0602999	0.0818106	1204	NA	NA	0.70945	NA
S03_5273711	3	5273711	0.0603063	0.0290698	1204	NA	NA	0.70945	NA
S06_35461088	6	35461088	0.060326	0.372093	1204	NA	NA	0.70945	NA
S02_4719423	2	4719423	0.0603309	0.154485	1204	NA	NA	0.70945	NA
S03_48449377	3	48449377	0.0603526	0.0593854	1204	NA	NA	0.70945	NA
S04_54041657	4	54041657	0.0603718	0.399917	1204	NA	NA	0.70945	NA
S05_58298935	5	58298935	0.0604067	0.0195183	1204	NA	NA	0.70945	NA
S10_46681537	10	46681537	0.0604116	0.421096	1204	NA	NA	0.70945	NA
S03_58672192	3	58672192	0.0604429	0.225083	1204	NA	NA	0.70945	NA
S05_62000339	5	62000339	0.0604737	0.0299003	1204	NA	NA	0.70945	NA
S05_62000337	5	62000337	0.0604737	0.0299003	1204	NA	NA	0.70945	NA
S07_14397316	7	14397316	0.0604749	0.310631	1204	NA	NA	0.70945	NA
S03_13715948	3	13715948	0.0604828	0.0469269	1204	NA	NA	0.70945	NA
S06_37447293	6	37447293	0.0604908	0.155731	1204	NA	NA	0.70945	NA
S09_3017054	9	3017054	0.0604961	0.0789037	1204	NA	NA	0.70945	NA
S06_56745429	6	56745429	0.0605115	0.0502492	1204	NA	NA	0.70945	NA
S03_37702082	3	37702082	0.0605118	0.083887	1204	NA	NA	0.70945	NA
S08_5314773	8	5314773	0.0605326	0.0253322	1204	NA	NA	0.70945	NA
S10_4011601	10	4011601	0.0605676	0.0120432	1204	NA	NA	0.70945	NA
S01_79149622	1	79149622	0.0605791	0.0211794	1204	NA	NA	0.70945	NA
S01_79469610	1	79469610	0.0605791	0.0211794	1204	NA	NA	0.70945	NA
S01_79471155	1	79471155	0.0605791	0.0211794	1204	NA	NA	0.70945	NA
S06_9445555	6	9445555	0.060588	0.436462	1204	NA	NA	0.70945	NA
S06_9445535	6	9445535	0.060588	0.436462	1204	NA	NA	0.70945	NA
S04_39246292	4	39246292	0.0606043	0.46387	1204	NA	NA	0.70945	NA
S09_14425534	9	14425534	0.0606413	0.0847176	1204	NA	NA	0.70945	NA
S09_14425524	9	14425524	0.0606413	0.0847176	1204	NA	NA	0.70945	NA
S08_38280686	8	38280686	0.0606495	0.144103	1204	NA	NA	0.70945	NA
S08_46585801	8	46585801	0.0606554	0.00996678	1204	NA	NA	0.70945	NA
S08_37896552	8	37896552	0.0606559	0.095515	1204	NA	NA	0.70945	NA
S05_11065587	5	11065587	0.0606669	0.318106	1204	NA	NA	0.70945	NA
S06_54724472	6	54724472	0.0606935	0.208887	1204	NA	NA	0.70945	NA
S09_47243038	9	47243038	0.0607088	0.0892857	1204	NA	NA	0.70945	NA
S10_48796777	10	48796777	0.0607421	0.380399	1204	NA	NA	0.70945	NA
S05_66622806	5	66622806	0.0607815	0.0776578	1204	NA	NA	0.70945	NA
S04_56826624	4	56826624	0.0607845	0.136213	1204	NA	NA	0.70945	NA
S04_56826585	4	56826585	0.0607845	0.136213	1204	NA	NA	0.70945	NA
S04_56826625	4	56826625	0.0607845	0.136213	1204	NA	NA	0.70945	NA
S06_3050560	6	3050560	0.0607856	0.172342	1204	NA	NA	0.70945	NA
S06_3050575	6	3050575	0.0607856	0.172342	1204	NA	NA	0.70945	NA
S08_38579782	8	38579782	0.0607924	0.0743355	1204	NA	NA	0.70945	NA
S08_3174284	8	3174284	0.0608138	0.327243	1204	NA	NA	0.70945	NA
S09_14585766	9	14585766	0.0608195	0.465116	1204	NA	NA	0.70945	NA
S04_15620692	4	15620692	0.0608235	0.471346	1204	NA	NA	0.70945	NA
S06_37664995	6	37664995	0.0608261	0.0124585	1204	NA	NA	0.70945	NA
S10_50365854	10	50365854	0.0608331	0.364618	1204	NA	NA	0.70945	NA
S02_74891832	2	74891832	0.0608391	0.0240864	1204	NA	NA	0.70945	NA
S04_61699478	4	61699478	0.0608426	0.119186	1204	NA	NA	0.70945	NA
S04_61699497	4	61699497	0.0608426	0.119186	1204	NA	NA	0.70945	NA
S09_58740877	9	58740877	0.0608516	0.166528	1204	NA	NA	0.70945	NA
S05_40100703	5	40100703	0.0608776	0.00830565	1204	NA	NA	0.70945	NA
S03_61723781	3	61723781	0.060879	0.0444352	1204	NA	NA	0.70945	NA
S04_15178444	4	15178444	0.0608989	0.0274086	1204	NA	NA	0.70945	NA
S08_39900386	8	39900386	0.0609177	0.0386213	1204	NA	NA	0.70945	NA
S04_41219968	4	41219968	0.060927	0.333472	1204	NA	NA	0.70945	NA
S09_51878257	9	51878257	0.0609281	0.0377907	1204	NA	NA	0.70945	NA
S01_77177827	1	77177827	0.0609384	0.193106	1204	NA	NA	0.70945	NA
S01_8029194	1	8029194	0.0609426	0.0344684	1204	NA	NA	0.70945	NA
S08_51193204	8	51193204	0.060945	0.0859635	1204	NA	NA	0.70945	NA
S06_52148074	6	52148074	0.0609532	0.0813953	1204	NA	NA	0.70945	NA
S04_25323710	4	25323710	0.0609657	0.0523256	1204	NA	NA	0.70945	NA
S04_25323729	4	25323729	0.0609657	0.0523256	1204	NA	NA	0.70945	NA
S05_27549138	5	27549138	0.0609667	0.0722591	1204	NA	NA	0.70945	NA
S05_27549137	5	27549137	0.0609667	0.0722591	1204	NA	NA	0.70945	NA
S02_62065756	2	62065756	0.0609741	0.0880399	1204	NA	NA	0.70945	NA
S10_8476698	10	8476698	0.0609814	0.359219	1204	NA	NA	0.70945	NA
S03_61740734	3	61740734	0.0610085	0.119186	1204	NA	NA	0.70945	NA
S01_863742	1	863742	0.0610177	0.13912	1204	NA	NA	0.70945	NA
S01_863786	1	863786	0.0610177	0.13912	1204	NA	NA	0.70945	NA
S10_1373728	10	1373728	0.0610187	0.0373754	1204	NA	NA	0.70945	NA
S10_1373729	10	1373729	0.0610187	0.0373754	1204	NA	NA	0.70945	NA
S01_3152393	1	3152393	0.0610237	0.0639535	1204	NA	NA	0.70945	NA
S06_54907006	6	54907006	0.061025	0.289452	1204	NA	NA	0.70945	NA
S06_45848079	6	45848079	0.0610264	0.124585	1204	NA	NA	0.70945	NA
S05_58422844	5	58422844	0.0610328	0.129983	1204	NA	NA	0.70945	NA
S09_54953683	9	54953683	0.0610436	0.0373754	1204	NA	NA	0.70945	NA
S04_27569047	4	27569047	0.0610526	0.186462	1204	NA	NA	0.70945	NA
S06_28008936	6	28008936	0.0610541	0.324336	1204	NA	NA	0.70945	NA
S03_7451162	3	7451162	0.0610551	0.0145349	1204	NA	NA	0.70945	NA
S09_32820306	9	32820306	0.0610595	0.0568937	1204	NA	NA	0.70945	NA
S06_9437299	6	9437299	0.0610672	0.0332226	1204	NA	NA	0.70945	NA
S06_9437286	6	9437286	0.0610672	0.0332226	1204	NA	NA	0.70945	NA
S01_49458726	1	49458726	0.0610798	0.0332226	1204	NA	NA	0.709471	NA
S10_20341672	10	20341672	0.0611171	0.438123	1204	NA	NA	0.70978	NA
S03_31244601	3	31244601	0.0611527	0.0826412	1204	NA	NA	0.70995	NA
S04_16598685	4	16598685	0.0611533	0.0992525	1204	NA	NA	0.70995	NA
S01_74551038	1	74551038	0.0611651	0.28696	1204	NA	NA	0.709962	NA
S03_67099472	3	67099472	0.0612094	0.0390365	1204	NA	NA	0.710351	NA
S09_8957789	9	8957789	0.0612306	0.0377907	1204	NA	NA	0.71037	NA
S09_23706910	9	23706910	0.0612325	0.200166	1204	NA	NA	0.71037	NA
S06_30462125	6	30462125	0.06128	0.169435	1204	NA	NA	0.710691	NA
S10_27924566	10	27924566	0.0612854	0.266611	1204	NA	NA	0.710691	NA
S09_47120005	9	47120005	0.0612924	0.02201	1204	NA	NA	0.710691	NA
S04_54281589	4	54281589	0.0613236	0.0137043	1204	NA	NA	0.710802	NA
S04_54281616	4	54281616	0.0613236	0.0137043	1204	NA	NA	0.710802	NA
S08_4479751	8	4479751	0.0614564	0.145764	1204	NA	NA	0.711087	NA
S08_4479752	8	4479752	0.0614564	0.145764	1204	NA	NA	0.711087	NA
S08_4479756	8	4479756	0.0614564	0.145764	1204	NA	NA	0.711087	NA
S06_56302533	6	56302533	0.0614645	0.178571	1204	NA	NA	0.711087	NA
S05_27097817	5	27097817	0.0614752	0.0153654	1204	NA	NA	0.711087	NA
S07_26596132	7	26596132	0.061489	0.0481728	1204	NA	NA	0.711087	NA
S07_26596153	7	26596153	0.061489	0.0481728	1204	NA	NA	0.711087	NA
S05_14449691	5	14449691	0.061493	0.0552326	1204	NA	NA	0.711087	NA
S03_56736385	3	56736385	0.0614943	0.468439	1204	NA	NA	0.711087	NA
S01_74533875	1	74533875	0.061495	0.412375	1204	NA	NA	0.711087	NA
S10_18020296	10	18020296	0.0615036	0.0768272	1204	NA	NA	0.711087	NA
S04_65932316	4	65932316	0.0615164	0.0265781	1204	NA	NA	0.711087	NA
S02_1573447	2	1573447	0.0615354	0.153239	1204	NA	NA	0.711087	NA
S03_74118632	3	74118632	0.061548	0.0710133	1204	NA	NA	0.711087	NA
S04_67453697	4	67453697	0.0615703	0.138704	1204	NA	NA	0.711087	NA
S01_59905806	1	59905806	0.0615709	0.106728	1204	NA	NA	0.711087	NA
S07_58525726	7	58525726	0.061586	0.275332	1204	NA	NA	0.711087	NA
S01_75637943	1	75637943	0.0615998	0.137874	1204	NA	NA	0.711087	NA
S01_6255091	1	6255091	0.0616134	0.0656146	1204	NA	NA	0.711087	NA
S01_6255126	1	6255126	0.0616134	0.0656146	1204	NA	NA	0.711087	NA
S04_32797967	4	32797967	0.06162	0.0818106	1204	NA	NA	0.711087	NA
S08_37891807	8	37891807	0.0616423	0.0805648	1204	NA	NA	0.711087	NA
S02_74764887	2	74764887	0.0616575	0.0170266	1204	NA	NA	0.711087	NA
S08_37537159	8	37537159	0.061663	0.0274086	1204	NA	NA	0.711087	NA
S08_37537193	8	37537193	0.061663	0.0274086	1204	NA	NA	0.711087	NA
S03_65736818	3	65736818	0.0616947	0.0647841	1204	NA	NA	0.711087	NA
S01_29106211	1	29106211	0.0616981	0.0236711	1204	NA	NA	0.711087	NA
S04_18773994	4	18773994	0.0617017	0.129568	1204	NA	NA	0.711087	NA
S05_14615528	5	14615528	0.0617023	0.0519103	1204	NA	NA	0.711087	NA
S09_56677450	9	56677450	0.0617111	0.0236711	1204	NA	NA	0.711087	NA
S09_5994725	9	5994725	0.061757	0.0373754	1204	NA	NA	0.711087	NA
S09_5994737	9	5994737	0.061757	0.0373754	1204	NA	NA	0.711087	NA
S09_5994740	9	5994740	0.061757	0.0373754	1204	NA	NA	0.711087	NA
S06_39394633	6	39394633	0.0617869	0.105897	1204	NA	NA	0.711087	NA
S10_42432606	10	42432606	0.061797	0.0506645	1204	NA	NA	0.711087	NA
S10_36246694	10	36246694	0.061799	0.309801	1204	NA	NA	0.711087	NA
S03_11200521	3	11200521	0.0618007	0.0357143	1204	NA	NA	0.711087	NA
S09_39004651	9	39004651	0.0618135	0.0178571	1204	NA	NA	0.711087	NA
S03_59103518	3	59103518	0.0618155	0.076412	1204	NA	NA	0.711087	NA
S03_59103526	3	59103526	0.0618155	0.076412	1204	NA	NA	0.711087	NA
S03_59103516	3	59103516	0.0618155	0.076412	1204	NA	NA	0.711087	NA
S06_51109249	6	51109249	0.0618219	0.215532	1204	NA	NA	0.711087	NA
S06_51109224	6	51109224	0.0618219	0.215532	1204	NA	NA	0.711087	NA
S06_51109228	6	51109228	0.0618219	0.215532	1204	NA	NA	0.711087	NA
S05_32267331	5	32267331	0.0618385	0.0232558	1204	NA	NA	0.711154	NA
S02_10386286	2	10386286	0.0618537	0.0203488	1204	NA	NA	0.711204	NA
S10_14602901	10	14602901	0.0619245	0.115449	1204	NA	NA	0.711397	NA
S03_73724206	3	73724206	0.0619467	0.312292	1204	NA	NA	0.711397	NA
S04_50670681	4	50670681	0.0619499	0.30814	1204	NA	NA	0.711397	NA
S01_59832075	1	59832075	0.0619695	0.0344684	1204	NA	NA	0.711397	NA
S05_4818049	5	4818049	0.0619734	0.203488	1204	NA	NA	0.711397	NA
S09_696043	9	696043	0.0619905	0.0523256	1204	NA	NA	0.711397	NA
S09_420955	9	420955	0.0620037	0.0984219	1204	NA	NA	0.711397	NA
S10_4935818	10	4935818	0.0620147	0.0265781	1204	NA	NA	0.711397	NA
S03_70816964	3	70816964	0.0620275	0.0232558	1204	NA	NA	0.711397	NA
S03_70816965	3	70816965	0.0620275	0.0232558	1204	NA	NA	0.711397	NA
S01_34839738	1	34839738	0.062054	0.0440199	1204	NA	NA	0.711397	NA
S01_79472894	1	79472894	0.0620561	0.0203488	1204	NA	NA	0.711397	NA
S05_11479508	5	11479508	0.0620581	0.019103	1204	NA	NA	0.711397	NA
S04_37631380	4	37631380	0.0620918	0.0809801	1204	NA	NA	0.711397	NA
S04_37631394	4	37631394	0.0620918	0.0809801	1204	NA	NA	0.711397	NA
S04_64876603	4	64876603	0.0620966	0.340532	1204	NA	NA	0.711397	NA
S03_15087599	3	15087599	0.0621085	0.0157807	1204	NA	NA	0.711397	NA
S01_19694670	1	19694670	0.0621086	0.0660299	1204	NA	NA	0.711397	NA
S01_36397775	1	36397775	0.0621101	0.214701	1204	NA	NA	0.711397	NA
S08_17412307	8	17412307	0.0621266	0.104651	1204	NA	NA	0.711397	NA
S10_48576772	10	48576772	0.0621394	0.45515	1204	NA	NA	0.711397	NA
S02_6661373	2	6661373	0.0621394	0.235465	1204	NA	NA	0.711397	NA
S06_59304932	6	59304932	0.0621639	0.0436047	1204	NA	NA	0.711397	NA
S06_59318914	6	59318914	0.0621639	0.0436047	1204	NA	NA	0.711397	NA
S03_9642834	3	9642834	0.0621646	0.197259	1204	NA	NA	0.711397	NA
S10_7506577	10	7506577	0.0621737	0.375	1204	NA	NA	0.711397	NA
S03_63820609	3	63820609	0.0621793	0.0128738	1204	NA	NA	0.711397	NA
S05_45525789	5	45525789	0.0621919	0.0344684	1204	NA	NA	0.711397	NA
S05_61100343	5	61100343	0.0621935	0.30814	1204	NA	NA	0.711397	NA
S10_54337834	10	54337834	0.0621994	0.0905316	1204	NA	NA	0.711397	NA
S01_4853162	1	4853162	0.0622044	0.013289	1204	NA	NA	0.711397	NA
S04_26539736	4	26539736	0.0622279	0.0477575	1204	NA	NA	0.711466	NA
S08_5314731	8	5314731	0.062232	0.0245017	1204	NA	NA	0.711466	NA
S08_4533932	8	4533932	0.0623013	0.0328073	1204	NA	NA	0.711794	NA
S05_22185053	5	22185053	0.0623128	0.0303156	1204	NA	NA	0.711794	NA
S05_22185025	5	22185025	0.0623128	0.0303156	1204	NA	NA	0.711794	NA
S05_22185038	5	22185038	0.0623128	0.0303156	1204	NA	NA	0.711794	NA
S04_12262923	4	12262923	0.0623379	0.340532	1204	NA	NA	0.711794	NA
S04_12262936	4	12262936	0.0623379	0.340532	1204	NA	NA	0.711794	NA
S10_17612565	10	17612565	0.0623401	0.216362	1204	NA	NA	0.711794	NA
S05_57547413	5	57547413	0.0623492	0.0826412	1204	NA	NA	0.711794	NA
S05_62692039	5	62692039	0.0623672	0.188123	1204	NA	NA	0.711794	NA
S06_2513286	6	2513286	0.062382	0.0631229	1204	NA	NA	0.711794	NA
S08_21968770	8	21968770	0.0624018	0.0112126	1204	NA	NA	0.711794	NA
S05_69441670	5	69441670	0.0624117	0.224252	1204	NA	NA	0.711794	NA
S05_69441671	5	69441671	0.0624117	0.224252	1204	NA	NA	0.711794	NA
S05_69441632	5	69441632	0.0624117	0.224252	1204	NA	NA	0.711794	NA
S03_57187030	3	57187030	0.062424	0.350498	1204	NA	NA	0.711794	NA
S04_25440928	4	25440928	0.062462	0.100914	1204	NA	NA	0.711794	NA
S04_25440945	4	25440945	0.062462	0.100914	1204	NA	NA	0.711794	NA
S03_8159249	3	8159249	0.0624657	0.2201	1204	NA	NA	0.711794	NA
S02_4482404	2	4482404	0.0624736	0.272425	1204	NA	NA	0.711794	NA
S01_78482691	1	78482691	0.0625018	0.199336	1204	NA	NA	0.711794	NA
S08_51490812	8	51490812	0.0625848	0.0348837	1204	NA	NA	0.711794	NA
S10_16559515	10	16559515	0.0625969	0.218854	1204	NA	NA	0.711794	NA
S09_279951	9	279951	0.0626105	0.0992525	1204	NA	NA	0.711794	NA
S01_61494587	1	61494587	0.0626176	0.02201	1204	NA	NA	0.711794	NA
S01_61494611	1	61494611	0.0626176	0.02201	1204	NA	NA	0.711794	NA
S05_3953223	5	3953223	0.0626501	0.0274086	1204	NA	NA	0.711794	NA
S01_73474518	1	73474518	0.0626506	0.0182724	1204	NA	NA	0.711794	NA
S06_60442261	6	60442261	0.0626564	0.1549	1204	NA	NA	0.711794	NA
S06_60442262	6	60442262	0.0626564	0.1549	1204	NA	NA	0.711794	NA
S06_60442263	6	60442263	0.0626564	0.1549	1204	NA	NA	0.711794	NA
S06_60442260	6	60442260	0.0626564	0.1549	1204	NA	NA	0.711794	NA
S02_31402311	2	31402311	0.0626686	0.0303156	1204	NA	NA	0.711794	NA
S03_63972410	3	63972410	0.0626719	0.0668605	1204	NA	NA	0.711794	NA
S02_3936244	2	3936244	0.0626753	0.0598007	1204	NA	NA	0.711794	NA
S03_9257457	3	9257457	0.0627227	0.18314	1204	NA	NA	0.711794	NA
S09_10026930	9	10026930	0.0627234	0.0373754	1204	NA	NA	0.711794	NA
S09_45311672	9	45311672	0.0627402	0.348837	1204	NA	NA	0.711794	NA
S07_58318998	7	58318998	0.0627492	0.167774	1204	NA	NA	0.711794	NA
S08_23546464	8	23546464	0.062751	0.0332226	1204	NA	NA	0.711794	NA
S02_8797909	2	8797909	0.0627529	0.0905316	1204	NA	NA	0.711794	NA
S01_67561962	1	67561962	0.0627652	0.0851329	1204	NA	NA	0.711794	NA
S02_8935803	2	8935803	0.0628069	0.115864	1204	NA	NA	0.711794	NA
S05_25372729	5	25372729	0.0628087	0.0207641	1204	NA	NA	0.711794	NA
S08_56584320	8	56584320	0.0628144	0.0394518	1204	NA	NA	0.711794	NA
S05_23469136	5	23469136	0.0628241	0.0170266	1204	NA	NA	0.711794	NA
S03_35819453	3	35819453	0.0628278	0.184801	1204	NA	NA	0.711794	NA
S06_6436286	6	6436286	0.0628292	0.137043	1204	NA	NA	0.711794	NA
S10_16406354	10	16406354	0.0628297	0.218023	1204	NA	NA	0.711794	NA
S01_55061109	1	55061109	0.0628305	0.0718439	1204	NA	NA	0.711794	NA
S04_8344854	4	8344854	0.0628738	0.186462	1204	NA	NA	0.711794	NA
S04_8180886	4	8180886	0.0628842	0.229651	1204	NA	NA	0.711794	NA
S04_8180925	4	8180925	0.0628842	0.229651	1204	NA	NA	0.711794	NA
S10_46016995	10	46016995	0.0628934	0.234219	1204	NA	NA	0.711794	NA
S10_40147827	10	40147827	0.0628956	0.270764	1204	NA	NA	0.711794	NA
S06_58766843	6	58766843	0.062946	0.497924	1204	NA	NA	0.711794	NA
S06_50895868	6	50895868	0.0629469	0.120432	1204	NA	NA	0.711794	NA
S08_1253422	8	1253422	0.0629558	0.0336379	1204	NA	NA	0.711794	NA
S08_1257463	8	1257463	0.0629558	0.0336379	1204	NA	NA	0.711794	NA
S08_1257485	8	1257485	0.0629558	0.0336379	1204	NA	NA	0.711794	NA
S08_1257493	8	1257493	0.0629558	0.0336379	1204	NA	NA	0.711794	NA
S08_1921018	8	1921018	0.062957	0.166528	1204	NA	NA	0.711794	NA
S10_4237526	10	4237526	0.0629695	0.0261628	1204	NA	NA	0.711794	NA
S02_31924027	2	31924027	0.0629887	0.0423588	1204	NA	NA	0.711794	NA
S03_9347851	3	9347851	0.0629892	0.245432	1204	NA	NA	0.711794	NA
S03_39892449	3	39892449	0.06299	0.0851329	1204	NA	NA	0.711794	NA
S03_61744956	3	61744956	0.0630198	0.114203	1204	NA	NA	0.711794	NA
S09_58920085	9	58920085	0.0630379	0.0847176	1204	NA	NA	0.711794	NA
S04_35127240	4	35127240	0.0630524	0.342193	1204	NA	NA	0.711794	NA
S06_28283724	6	28283724	0.0630782	0.00747508	1204	NA	NA	0.711794	NA
S05_34515815	5	34515815	0.0630865	0.199751	1204	NA	NA	0.711794	NA
S05_34515805	5	34515805	0.0630865	0.199751	1204	NA	NA	0.711794	NA
S04_51335794	4	51335794	0.0630951	0.0394518	1204	NA	NA	0.711794	NA
S10_58610366	10	58610366	0.0631122	0.0415282	1204	NA	NA	0.711794	NA
S01_21177180	1	21177180	0.0631267	0.0635382	1204	NA	NA	0.711794	NA
S07_42575992	7	42575992	0.0631296	0.0365449	1204	NA	NA	0.711794	NA
S08_52426240	8	52426240	0.0631361	0.192691	1204	NA	NA	0.711794	NA
S04_25087636	4	25087636	0.0631378	0.335548	1204	NA	NA	0.711794	NA
S10_10541227	10	10541227	0.0631387	0.0274086	1204	NA	NA	0.711794	NA
S05_56022196	5	56022196	0.0631508	0.362126	1204	NA	NA	0.711794	NA
S07_57661916	7	57661916	0.063156	0.191445	1204	NA	NA	0.711794	NA
S02_40116504	2	40116504	0.0631676	0.0211794	1204	NA	NA	0.711794	NA
S02_40116525	2	40116525	0.0631676	0.0211794	1204	NA	NA	0.711794	NA
S08_1234431	8	1234431	0.0631772	0.297342	1204	NA	NA	0.711794	NA
S07_14197210	7	14197210	0.0631807	0.304402	1204	NA	NA	0.711794	NA
S09_43966349	9	43966349	0.0631859	0.472176	1204	NA	NA	0.711794	NA
S03_74119505	3	74119505	0.0631877	0.0701827	1204	NA	NA	0.711794	NA
S05_69159508	5	69159508	0.0632349	0.235465	1204	NA	NA	0.712022	NA
S06_2560369	6	2560369	0.0632366	0.0813953	1204	NA	NA	0.712022	NA
S06_60443233	6	60443233	0.0632506	0.155731	1204	NA	NA	0.712022	NA
S10_54155692	10	54155692	0.063251	0.086794	1204	NA	NA	0.712022	NA
S10_21734159	10	21734159	0.0632672	0.436462	1204	NA	NA	0.712082	NA
S05_10442961	5	10442961	0.0633045	0.171096	1204	NA	NA	0.71238	NA
S01_17686264	1	17686264	0.0633447	0.126661	1204	NA	NA	0.712712	NA
S09_42994941	9	42994941	0.0634214	0.457226	1204	NA	NA	0.713345	NA
S05_34515769	5	34515769	0.0634226	0.200581	1204	NA	NA	0.713345	NA
S09_196240	9	196240	0.0634464	0.193522	1204	NA	NA	0.713357	NA
S01_32822915	1	32822915	0.0634554	0.0290698	1204	NA	NA	0.713357	NA
S04_38040502	4	38040502	0.0634602	0.285299	1204	NA	NA	0.713357	NA
S03_18308006	3	18308006	0.0634731	0.0535714	1204	NA	NA	0.713357	NA
S08_58602369	8	58602369	0.0634776	0.265781	1204	NA	NA	0.713357	NA
S01_72688702	1	72688702	0.0635072	0.113372	1204	NA	NA	0.713568	NA
S09_8336575	9	8336575	0.06355	0.0436047	1204	NA	NA	0.713885	NA
S03_57209544	3	57209544	0.0635675	0.172342	1204	NA	NA	0.713885	NA
S03_26121297	3	26121297	0.0635679	0.0215947	1204	NA	NA	0.713885	NA
S07_20306536	7	20306536	0.0635825	0.0415282	1204	NA	NA	0.713927	NA
S05_15768249	5	15768249	0.0636151	0.237126	1204	NA	NA	0.714172	NA
S06_11249885	6	11249885	0.0636291	0.0577243	1204	NA	NA	0.714208	NA
S04_41377915	4	41377915	0.0636608	0.0174419	1204	NA	NA	0.71437	NA
S06_53064174	6	53064174	0.0636798	0.0112126	1204	NA	NA	0.71437	NA
S01_64754214	1	64754214	0.063681	0.0789037	1204	NA	NA	0.71437	NA
S06_55554305	6	55554305	0.0636869	0.0996678	1204	NA	NA	0.71437	NA
S01_19090425	1	19090425	0.0637065	0.0759967	1204	NA	NA	0.71439	NA
S03_43749527	3	43749527	0.0637102	0.0826412	1204	NA	NA	0.71439	NA
S05_44303861	5	44303861	0.0637494	0.193522	1204	NA	NA	0.714642	NA
S01_78640561	1	78640561	0.0637561	0.293189	1204	NA	NA	0.714642	NA
S06_55385274	6	55385274	0.0637884	0.46387	1204	NA	NA	0.714642	NA
S09_50807227	9	50807227	0.0637889	0.0166113	1204	NA	NA	0.714642	NA
S02_19943071	2	19943071	0.0637941	0.119186	1204	NA	NA	0.714642	NA
S07_61021029	7	61021029	0.0638033	0.0178571	1204	NA	NA	0.714642	NA
S10_7139343	10	7139343	0.0638085	0.364618	1204	NA	NA	0.714642	NA
S10_55055552	10	55055552	0.0638423	0.016196	1204	NA	NA	0.714711	NA
S02_36152833	2	36152833	0.0638456	0.0502492	1204	NA	NA	0.714711	NA
S05_24555486	5	24555486	0.0638577	0.211794	1204	NA	NA	0.714711	NA
S04_42753203	4	42753203	0.0638579	0.0714286	1204	NA	NA	0.714711	NA
S10_41659209	10	41659209	0.0639082	0.42608	1204	NA	NA	0.715087	NA
S08_35045579	8	35045579	0.0639132	0.032392	1204	NA	NA	0.715087	NA
S05_39062380	5	39062380	0.0639536	0.0211794	1204	NA	NA	0.715352	NA
S03_6994631	3	6994631	0.0639814	0.464286	1204	NA	NA	0.715352	NA
S03_6994645	3	6994645	0.0639814	0.464286	1204	NA	NA	0.715352	NA
S01_19064421	1	19064421	0.0639873	0.0232558	1204	NA	NA	0.715352	NA
S08_48277870	8	48277870	0.0639911	0.0622924	1204	NA	NA	0.715352	NA
S06_49330172	6	49330172	0.0640027	0.142857	1204	NA	NA	0.715361	NA
S05_46949479	5	46949479	0.0640324	0.0448505	1204	NA	NA	0.715573	NA
S05_70826033	5	70826033	0.0640742	0.0498339	1204	NA	NA	0.715918	NA
S02_69521236	2	69521236	0.0640854	0.0581395	1204	NA	NA	0.715922	NA
S05_31530479	5	31530479	0.0641186	0.186462	1204	NA	NA	0.716051	NA
S06_52654489	6	52654489	0.0641634	0.0149502	1204	NA	NA	0.716051	NA
S10_56204898	10	56204898	0.0641673	0.0278239	1204	NA	NA	0.716051	NA
S04_65427440	4	65427440	0.0642057	0.144934	1204	NA	NA	0.716051	NA
S09_11154295	9	11154295	0.0642117	0.171096	1204	NA	NA	0.716051	NA
S03_8038445	3	8038445	0.0642154	0.086794	1204	NA	NA	0.716051	NA
S06_8498405	6	8498405	0.0642392	0.0444352	1204	NA	NA	0.716051	NA
S07_61353129	7	61353129	0.0642572	0.0182724	1204	NA	NA	0.716051	NA
S04_62667172	4	62667172	0.0642632	0.115449	1204	NA	NA	0.716051	NA
S03_24551996	3	24551996	0.0642726	0.0336379	1204	NA	NA	0.716051	NA
S03_61732838	3	61732838	0.0642843	0.0556478	1204	NA	NA	0.716051	NA
S06_1073486	6	1073486	0.0642854	0.145764	1204	NA	NA	0.716051	NA
S08_48515824	8	48515824	0.06429	0.0402824	1204	NA	NA	0.716051	NA
S01_78396397	1	78396397	0.0643008	0.130814	1204	NA	NA	0.716051	NA
S10_21874842	10	21874842	0.0643169	0.409468	1204	NA	NA	0.716051	NA
S06_58276605	6	58276605	0.0643269	0.0265781	1204	NA	NA	0.716051	NA
S03_69913279	3	69913279	0.0643442	0.0274086	1204	NA	NA	0.716051	NA
S03_69913328	3	69913328	0.0643442	0.0274086	1204	NA	NA	0.716051	NA
S03_69913282	3	69913282	0.0643442	0.0274086	1204	NA	NA	0.716051	NA
S10_6452381	10	6452381	0.064391	0.267027	1204	NA	NA	0.716051	NA
S06_3041098	6	3041098	0.0643946	0.0826412	1204	NA	NA	0.716051	NA
S06_60688173	6	60688173	0.0643981	0.171927	1204	NA	NA	0.716051	NA
S09_50320967	9	50320967	0.0643985	0.0913621	1204	NA	NA	0.716051	NA
S09_45062792	9	45062792	0.0644021	0.0423588	1204	NA	NA	0.716051	NA
S06_53247206	6	53247206	0.0644253	0.10299	1204	NA	NA	0.716051	NA
S05_66608971	5	66608971	0.0644263	0.251661	1204	NA	NA	0.716051	NA
S09_54150348	9	54150348	0.0644282	0.0402824	1204	NA	NA	0.716051	NA
S09_54150359	9	54150359	0.0644282	0.0402824	1204	NA	NA	0.716051	NA
S10_53496511	10	53496511	0.0644342	0.438538	1204	NA	NA	0.716051	NA
S04_27360781	4	27360781	0.064439	0.113372	1204	NA	NA	0.716051	NA
S07_59785746	7	59785746	0.0644399	0.177741	1204	NA	NA	0.716051	NA
S07_59916531	7	59916531	0.0644445	0.0240864	1204	NA	NA	0.716051	NA
S04_16256270	4	16256270	0.0644612	0.153654	1204	NA	NA	0.716051	NA
S07_53157203	7	53157203	0.0644739	0.391196	1204	NA	NA	0.716051	NA
S08_3175433	8	3175433	0.0644765	0.332641	1204	NA	NA	0.716051	NA
S09_13416148	9	13416148	0.0645095	0.0664452	1204	NA	NA	0.716255	NA
S06_17914967	6	17914967	0.0645401	0.0253322	1204	NA	NA	0.716255	NA
S10_60231371	10	60231371	0.0645498	0.0203488	1204	NA	NA	0.716255	NA
S05_62441363	5	62441363	0.0645616	0.413206	1204	NA	NA	0.716255	NA
S01_64100837	1	64100837	0.0645677	0.286545	1204	NA	NA	0.716255	NA
S07_53164915	7	53164915	0.0645731	0.458887	1204	NA	NA	0.716255	NA
S07_53164962	7	53164962	0.0645731	0.458887	1204	NA	NA	0.716255	NA
S04_66231005	4	66231005	0.0645848	0.0286545	1204	NA	NA	0.716255	NA
S04_10831528	4	10831528	0.0645971	0.112126	1204	NA	NA	0.716255	NA
S04_65641879	4	65641879	0.0646088	0.00789037	1204	NA	NA	0.716255	NA
S02_40484566	2	40484566	0.0646358	0.131645	1204	NA	NA	0.716255	NA
S02_40484569	2	40484569	0.0646358	0.131645	1204	NA	NA	0.716255	NA
S02_40484584	2	40484584	0.0646358	0.131645	1204	NA	NA	0.716255	NA
S03_49107643	3	49107643	0.0646737	0.462209	1204	NA	NA	0.716257	NA
S04_15604759	4	15604759	0.0646976	0.0232558	1204	NA	NA	0.716257	NA
S06_60437828	6	60437828	0.0647032	0.155316	1204	NA	NA	0.716257	NA
S03_19425130	3	19425130	0.0647134	0.0228405	1204	NA	NA	0.716257	NA
S01_78160689	1	78160689	0.0647209	0.129568	1204	NA	NA	0.716257	NA
S01_26101560	1	26101560	0.0647282	0.0809801	1204	NA	NA	0.716257	NA
S01_37549945	1	37549945	0.0647315	0.489618	1204	NA	NA	0.716257	NA
S10_48576771	10	48576771	0.0647429	0.456811	1204	NA	NA	0.716257	NA
S03_11473146	3	11473146	0.0647482	0.220515	1204	NA	NA	0.716257	NA
S10_22663120	10	22663120	0.0647574	0.465947	1204	NA	NA	0.716257	NA
S09_59038015	9	59038015	0.0647698	0.02201	1204	NA	NA	0.716257	NA
S07_62478249	7	62478249	0.0647927	0.0830565	1204	NA	NA	0.716257	NA
S09_34313956	9	34313956	0.0647932	0.0157807	1204	NA	NA	0.716257	NA
S06_6123544	6	6123544	0.064809	0.0278239	1204	NA	NA	0.716257	NA
S10_47020667	10	47020667	0.0648139	0.225083	1204	NA	NA	0.716257	NA
S05_66675288	5	66675288	0.0648313	0.076412	1204	NA	NA	0.716257	NA
S05_66897899	5	66897899	0.0648313	0.076412	1204	NA	NA	0.716257	NA
S05_66897923	5	66897923	0.0648313	0.076412	1204	NA	NA	0.716257	NA
S08_13070025	8	13070025	0.0649058	0.0618771	1204	NA	NA	0.716451	NA
S02_77563203	2	77563203	0.0649188	0.108389	1204	NA	NA	0.716451	NA
S02_77563205	2	77563205	0.0649188	0.108389	1204	NA	NA	0.716451	NA
S02_77563207	2	77563207	0.0649188	0.108389	1204	NA	NA	0.716451	NA
S02_77563204	2	77563204	0.0649188	0.108389	1204	NA	NA	0.716451	NA
S09_41576550	9	41576550	0.064919	0.0436047	1204	NA	NA	0.716451	NA
S02_61050877	2	61050877	0.0649444	0.216362	1204	NA	NA	0.716451	NA
S04_65411496	4	65411496	0.0649468	0.145764	1204	NA	NA	0.716451	NA
S01_25498037	1	25498037	0.0649761	0.150748	1204	NA	NA	0.716451	NA
S01_25497994	1	25497994	0.0649761	0.150748	1204	NA	NA	0.716451	NA
S05_7877934	5	7877934	0.0650074	0.2201	1204	NA	NA	0.716451	NA
S02_62700396	2	62700396	0.0650083	0.0166113	1204	NA	NA	0.716451	NA
S02_62700381	2	62700381	0.0650083	0.0166113	1204	NA	NA	0.716451	NA
S08_34072263	8	34072263	0.0650108	0.0182724	1204	NA	NA	0.716451	NA
S06_57823332	6	57823332	0.0650189	0.0357143	1204	NA	NA	0.716451	NA
S03_65126094	3	65126094	0.0650324	0.0149502	1204	NA	NA	0.716451	NA
S03_26696484	3	26696484	0.0650514	0.0755814	1204	NA	NA	0.716451	NA
S04_52223014	4	52223014	0.0650536	0.0315615	1204	NA	NA	0.716451	NA
S01_37071507	1	37071507	0.0650837	0.0182724	1204	NA	NA	0.716451	NA
S10_37529568	10	37529568	0.0650971	0.118355	1204	NA	NA	0.716451	NA
S02_9079369	2	9079369	0.0651218	0.159468	1204	NA	NA	0.716451	NA
S08_16030871	8	16030871	0.0651364	0.286545	1204	NA	NA	0.716451	NA
S01_56583878	1	56583878	0.0651803	0.0477575	1204	NA	NA	0.716451	NA
S05_58296156	5	58296156	0.0651805	0.169435	1204	NA	NA	0.716451	NA
S05_58296119	5	58296119	0.0651805	0.169435	1204	NA	NA	0.716451	NA
S10_35257017	10	35257017	0.0651958	0.457641	1204	NA	NA	0.716451	NA
S06_52207073	6	52207073	0.0652046	0.428571	1204	NA	NA	0.716451	NA
S10_14678026	10	14678026	0.0652386	0.136628	1204	NA	NA	0.716451	NA
S06_44891118	6	44891118	0.0652476	0.491694	1204	NA	NA	0.716451	NA
S10_7427477	10	7427477	0.0652602	0.0369601	1204	NA	NA	0.716451	NA
S04_51215794	4	51215794	0.0652751	0.392857	1204	NA	NA	0.716451	NA
S10_16881988	10	16881988	0.0652768	0.423173	1204	NA	NA	0.716451	NA
S06_50695909	6	50695909	0.0652945	0.0448505	1204	NA	NA	0.716451	NA
S05_31250635	5	31250635	0.065296	0.038206	1204	NA	NA	0.716451	NA
S04_42753187	4	42753187	0.0653004	0.0730897	1204	NA	NA	0.716451	NA
S06_59105353	6	59105353	0.0653522	0.0373754	1204	NA	NA	0.716451	NA
S01_75833472	1	75833472	0.0653571	0.448505	1204	NA	NA	0.716451	NA
S06_55463372	6	55463372	0.065365	0.493355	1204	NA	NA	0.716451	NA
S06_55463383	6	55463383	0.065365	0.493355	1204	NA	NA	0.716451	NA
S02_6845102	2	6845102	0.0653664	0.485465	1204	NA	NA	0.716451	NA
S05_29586099	5	29586099	0.0653726	0.048588	1204	NA	NA	0.716451	NA
S05_29586131	5	29586131	0.0653726	0.048588	1204	NA	NA	0.716451	NA
S04_43743032	4	43743032	0.0653868	0.0402824	1204	NA	NA	0.716451	NA
S10_46681421	10	46681421	0.0653896	0.423588	1204	NA	NA	0.716451	NA
S05_54333046	5	54333046	0.0654047	0.19809	1204	NA	NA	0.716451	NA
S07_58318983	7	58318983	0.0654086	0.167359	1204	NA	NA	0.716451	NA
S06_8663291	6	8663291	0.0654118	0.350914	1204	NA	NA	0.716451	NA
S02_76649832	2	76649832	0.0654168	0.016196	1204	NA	NA	0.716451	NA
S01_79048391	1	79048391	0.06542	0.02201	1204	NA	NA	0.716451	NA
S06_46926377	6	46926377	0.0654325	0.0506645	1204	NA	NA	0.716451	NA
S01_74360159	1	74360159	0.0654476	0.239618	1204	NA	NA	0.716451	NA
S01_74360153	1	74360153	0.0654476	0.239618	1204	NA	NA	0.716451	NA
S05_35464945	5	35464945	0.065448	0.076412	1204	NA	NA	0.716451	NA
S08_235016	8	235016	0.0654653	0.0768272	1204	NA	NA	0.716451	NA
S08_235044	8	235044	0.0654653	0.0768272	1204	NA	NA	0.716451	NA
S08_235064	8	235064	0.0654653	0.0768272	1204	NA	NA	0.716451	NA
S02_66641820	2	66641820	0.0655112	0.129153	1204	NA	NA	0.716451	NA
S05_55217426	5	55217426	0.0655241	0.0107973	1204	NA	NA	0.716451	NA
S08_4865617	8	4865617	0.0655252	0.0245017	1204	NA	NA	0.716451	NA
S08_4865610	8	4865610	0.0655252	0.0245017	1204	NA	NA	0.716451	NA
S03_66421436	3	66421436	0.0655259	0.0743355	1204	NA	NA	0.716451	NA
S06_30624999	6	30624999	0.0655298	0.172342	1204	NA	NA	0.716451	NA
S02_8052440	2	8052440	0.0655514	0.0967608	1204	NA	NA	0.716451	NA
S01_14266360	1	14266360	0.065553	0.0876246	1204	NA	NA	0.716451	NA
S05_46863213	5	46863213	0.0655541	0.0211794	1204	NA	NA	0.716451	NA
S04_68602631	4	68602631	0.0655674	0.0149502	1204	NA	NA	0.716478	NA
S10_23241201	10	23241201	0.0655812	0.0805648	1204	NA	NA	0.71651	NA
S01_18902141	1	18902141	0.0656267	0.0112126	1204	NA	NA	0.716657	NA
S02_9673768	2	9673768	0.0656308	0.0510797	1204	NA	NA	0.716657	NA
S05_116653	5	116653	0.065638	0.0182724	1204	NA	NA	0.716657	NA
S05_146252	5	146252	0.065638	0.0182724	1204	NA	NA	0.716657	NA
S03_51816927	3	51816927	0.065664	0.318937	1204	NA	NA	0.716822	NA
S05_949222	5	949222	0.065735	0.125	1204	NA	NA	0.717478	NA
S02_57219568	2	57219568	0.0657682	0.0789037	1204	NA	NA	0.717722	NA
S05_7120752	5	7120752	0.0658054	0.151993	1204	NA	NA	0.717917	NA
S05_28082024	5	28082024	0.0658087	0.0199336	1204	NA	NA	0.717917	NA
S05_437411	5	437411	0.0658529	0.476329	1204	NA	NA	0.717917	NA
S07_15463139	7	15463139	0.0658838	0.313953	1204	NA	NA	0.717917	NA
S08_6153617	8	6153617	0.0658843	0.215532	1204	NA	NA	0.717917	NA
S08_6153616	8	6153616	0.0658843	0.215532	1204	NA	NA	0.717917	NA
S09_24087872	9	24087872	0.0659075	0.0286545	1204	NA	NA	0.717917	NA
S01_76440977	1	76440977	0.0659135	0.299834	1204	NA	NA	0.717917	NA
S04_42060105	4	42060105	0.0659188	0.334718	1204	NA	NA	0.717917	NA
S06_2777750	6	2777750	0.0659214	0.0901163	1204	NA	NA	0.717917	NA
S05_54365752	5	54365752	0.06593	0.185631	1204	NA	NA	0.717917	NA
S05_64221242	5	64221242	0.0659539	0.0826412	1204	NA	NA	0.717917	NA
S03_8191904	3	8191904	0.0659711	0.444352	1204	NA	NA	0.717917	NA
S03_8191936	3	8191936	0.0659711	0.444352	1204	NA	NA	0.717917	NA
S10_41118449	10	41118449	0.0659752	0.292359	1204	NA	NA	0.717917	NA
S01_14797727	1	14797727	0.0659864	0.0577243	1204	NA	NA	0.717917	NA
S05_8389872	5	8389872	0.065989	0.476329	1204	NA	NA	0.717917	NA
S03_19416798	3	19416798	0.0660042	0.0743355	1204	NA	NA	0.717917	NA
S04_22518313	4	22518313	0.0660167	0.186462	1204	NA	NA	0.717917	NA
S01_73820874	1	73820874	0.0660418	0.0585548	1204	NA	NA	0.717917	NA
S01_73820883	1	73820883	0.0660418	0.0585548	1204	NA	NA	0.717917	NA
S01_73820880	1	73820880	0.0660418	0.0585548	1204	NA	NA	0.717917	NA
S06_47897606	6	47897606	0.0660499	0.187292	1204	NA	NA	0.717917	NA
S07_7358018	7	7358018	0.0660517	0.0240864	1204	NA	NA	0.717917	NA
S06_49265666	6	49265666	0.066061	0.142027	1204	NA	NA	0.717917	NA
S05_8874261	5	8874261	0.0660791	0.317691	1204	NA	NA	0.717917	NA
S08_58624028	8	58624028	0.0660834	0.0315615	1204	NA	NA	0.717917	NA
S04_12103342	4	12103342	0.0660954	0.0959302	1204	NA	NA	0.717917	NA
S01_55484629	1	55484629	0.066105	0.0419435	1204	NA	NA	0.717917	NA
S10_17509228	10	17509228	0.0661122	0.22093	1204	NA	NA	0.717917	NA
S07_1525119	7	1525119	0.0661375	0.0610465	1204	NA	NA	0.717956	NA
S07_1525131	7	1525131	0.0661375	0.0610465	1204	NA	NA	0.717956	NA
S08_53546819	8	53546819	0.0661554	0.0120432	1204	NA	NA	0.717979	NA
S04_40948837	4	40948837	0.066186	0.0618771	1204	NA	NA	0.717979	NA
S04_40948855	4	40948855	0.066186	0.0618771	1204	NA	NA	0.717979	NA
S09_54946180	9	54946180	0.0662049	0.181894	1204	NA	NA	0.717979	NA
S03_41046138	3	41046138	0.0662158	0.0959302	1204	NA	NA	0.717979	NA
S05_7899230	5	7899230	0.0662193	0.0178571	1204	NA	NA	0.717979	NA
S07_3562602	7	3562602	0.0662748	0.273256	1204	NA	NA	0.717979	NA
S07_539132	7	539132	0.0662837	0.330565	1204	NA	NA	0.717979	NA
S04_34122783	4	34122783	0.0663243	0.0245017	1204	NA	NA	0.717979	NA
S04_34122824	4	34122824	0.0663243	0.0245017	1204	NA	NA	0.717979	NA
S05_58574421	5	58574421	0.0663602	0.213455	1204	NA	NA	0.717979	NA
S10_60071201	10	60071201	0.0663828	0.109219	1204	NA	NA	0.717979	NA
S03_6922438	3	6922438	0.066395	0.0124585	1204	NA	NA	0.717979	NA
S03_6922457	3	6922457	0.066395	0.0124585	1204	NA	NA	0.717979	NA
S05_32677309	5	32677309	0.066399	0.196429	1204	NA	NA	0.717979	NA
S06_12469245	6	12469245	0.0664486	0.157392	1204	NA	NA	0.717979	NA
S06_12469251	6	12469251	0.0664486	0.157392	1204	NA	NA	0.717979	NA
S06_12469266	6	12469266	0.0664486	0.157392	1204	NA	NA	0.717979	NA
S04_5306132	4	5306132	0.0664596	0.125831	1204	NA	NA	0.717979	NA
S04_16788177	4	16788177	0.066461	0.178987	1204	NA	NA	0.717979	NA
S08_54510557	8	54510557	0.0664848	0.0195183	1204	NA	NA	0.717979	NA
S01_28000633	1	28000633	0.0664925	0.197674	1204	NA	NA	0.717979	NA
S03_11408061	3	11408061	0.0664949	0.0440199	1204	NA	NA	0.717979	NA
S01_58232183	1	58232183	0.0665169	0.275748	1204	NA	NA	0.717979	NA
S02_27653224	2	27653224	0.0665236	0.0448505	1204	NA	NA	0.717979	NA
S04_27483818	4	27483818	0.0665242	0.104236	1204	NA	NA	0.717979	NA
S04_27483822	4	27483822	0.0665242	0.104236	1204	NA	NA	0.717979	NA
S07_28387038	7	28387038	0.0665309	0.0182724	1204	NA	NA	0.717979	NA
S09_6751072	9	6751072	0.0665377	0.342193	1204	NA	NA	0.717979	NA
S07_24992208	7	24992208	0.0665394	0.109635	1204	NA	NA	0.717979	NA
S07_24992235	7	24992235	0.0665394	0.109635	1204	NA	NA	0.717979	NA
S05_17500814	5	17500814	0.0665409	0.121678	1204	NA	NA	0.717979	NA
S09_6071321	9	6071321	0.0665498	0.33887	1204	NA	NA	0.717979	NA
S09_6071364	9	6071364	0.0665498	0.33887	1204	NA	NA	0.717979	NA
S04_19660077	4	19660077	0.0665525	0.120432	1204	NA	NA	0.717979	NA
S06_2711408	6	2711408	0.0665802	0.0431894	1204	NA	NA	0.717979	NA
S08_9333415	8	9333415	0.0666121	0.100498	1204	NA	NA	0.717979	NA
S10_35589773	10	35589773	0.0666137	0.267857	1204	NA	NA	0.717979	NA
S01_59363316	1	59363316	0.0666139	0.300249	1204	NA	NA	0.717979	NA
S03_8814529	3	8814529	0.0666202	0.0182724	1204	NA	NA	0.717979	NA
S03_8814535	3	8814535	0.0666202	0.0182724	1204	NA	NA	0.717979	NA
S06_47245538	6	47245538	0.0666233	0.211379	1204	NA	NA	0.717979	NA
S06_38523745	6	38523745	0.0666394	0.0685216	1204	NA	NA	0.717979	NA
S02_2576954	2	2576954	0.0666659	0.125415	1204	NA	NA	0.717979	NA
S02_2576974	2	2576974	0.0666659	0.125415	1204	NA	NA	0.717979	NA
S02_2576999	2	2576999	0.0666659	0.125415	1204	NA	NA	0.717979	NA
S02_2576982	2	2576982	0.0666659	0.125415	1204	NA	NA	0.717979	NA
S01_34455692	1	34455692	0.0666753	0.119601	1204	NA	NA	0.717979	NA
S06_41884655	6	41884655	0.0667007	0.223837	1204	NA	NA	0.717979	NA
S05_53177661	5	53177661	0.0667071	0.054402	1204	NA	NA	0.717979	NA
S05_38685599	5	38685599	0.0667231	0.0199336	1204	NA	NA	0.717979	NA
S10_45721384	10	45721384	0.0667395	0.0174419	1204	NA	NA	0.717979	NA
S01_9290612	1	9290612	0.0667521	0.0660299	1204	NA	NA	0.717979	NA
S06_49265753	6	49265753	0.0667611	0.148256	1204	NA	NA	0.717979	NA
S05_61944770	5	61944770	0.0667766	0.0560631	1204	NA	NA	0.717979	NA
S09_56759765	9	56759765	0.0667783	0.041113	1204	NA	NA	0.717979	NA
S05_54550916	5	54550916	0.0667938	0.089701	1204	NA	NA	0.717979	NA
S03_20474259	3	20474259	0.0667962	0.0855482	1204	NA	NA	0.717979	NA
S10_1209682	10	1209682	0.0667984	0.0784884	1204	NA	NA	0.717979	NA
S08_13070037	8	13070037	0.0668051	0.0598007	1204	NA	NA	0.717979	NA
S05_58497465	5	58497465	0.0668135	0.0568937	1204	NA	NA	0.717979	NA
S04_2999778	4	2999778	0.0668138	0.0182724	1204	NA	NA	0.717979	NA
S07_64002671	7	64002671	0.0668513	0.156561	1204	NA	NA	0.71822	NA
S01_9437274	1	9437274	0.0668635	0.153654	1204	NA	NA	0.71822	NA
S10_27241395	10	27241395	0.0668688	0.271595	1204	NA	NA	0.71822	NA
S07_8219359	7	8219359	0.0669274	0.0606312	1204	NA	NA	0.718399	NA
S09_24400045	9	24400045	0.0669349	0.0593854	1204	NA	NA	0.718399	NA
S09_24400061	9	24400061	0.0669349	0.0593854	1204	NA	NA	0.718399	NA
S10_532292	10	532292	0.0669364	0.048588	1204	NA	NA	0.718399	NA
S05_40969696	5	40969696	0.0669767	0.0319767	1204	NA	NA	0.718399	NA
S01_18658106	1	18658106	0.0669904	0.0344684	1204	NA	NA	0.718399	NA
S01_18658110	1	18658110	0.0669904	0.0344684	1204	NA	NA	0.718399	NA
S01_18658104	1	18658104	0.0669904	0.0344684	1204	NA	NA	0.718399	NA
S01_18658105	1	18658105	0.0669904	0.0344684	1204	NA	NA	0.718399	NA
S05_32765688	5	32765688	0.0669943	0.194767	1204	NA	NA	0.718399	NA
S05_9888800	5	9888800	0.067027	0.100083	1204	NA	NA	0.71854	NA
S04_2177723	4	2177723	0.0670292	0.210133	1204	NA	NA	0.71854	NA
S05_59551435	5	59551435	0.0670682	0.0361296	1204	NA	NA	0.718597	NA
S04_51787598	4	51787598	0.0670766	0.0286545	1204	NA	NA	0.718597	NA
S04_51787639	4	51787639	0.0670766	0.0286545	1204	NA	NA	0.718597	NA
S10_1767783	10	1767783	0.0670885	0.0153654	1204	NA	NA	0.718597	NA
S10_1165713	10	1165713	0.0671246	0.0614618	1204	NA	NA	0.718597	NA
S02_14265248	2	14265248	0.0671263	0.0253322	1204	NA	NA	0.718597	NA
S07_5383514	7	5383514	0.0671367	0.0834718	1204	NA	NA	0.718597	NA
S07_5383543	7	5383543	0.0671367	0.0834718	1204	NA	NA	0.718597	NA
S06_58550619	6	58550619	0.0671509	0.122093	1204	NA	NA	0.718597	NA
S09_58369591	9	58369591	0.0671585	0.0236711	1204	NA	NA	0.718597	NA
S09_58570496	9	58570496	0.0671585	0.0236711	1204	NA	NA	0.718597	NA
S04_49526580	4	49526580	0.0671746	0.377076	1204	NA	NA	0.718597	NA
S01_31737819	1	31737819	0.0671806	0.203904	1204	NA	NA	0.718597	NA
S10_33643064	10	33643064	0.0671931	0.22799	1204	NA	NA	0.718597	NA
S07_56762898	7	56762898	0.0672303	0.0240864	1204	NA	NA	0.718597	NA
S03_27122855	3	27122855	0.0672339	0.133306	1204	NA	NA	0.718597	NA
S10_48891587	10	48891587	0.0672571	0.0984219	1204	NA	NA	0.718597	NA
S02_54994095	2	54994095	0.0672674	0.0888704	1204	NA	NA	0.718597	NA
S08_35422810	8	35422810	0.0672691	0.0469269	1204	NA	NA	0.718597	NA
S08_35422837	8	35422837	0.0672691	0.0469269	1204	NA	NA	0.718597	NA
S08_35422844	8	35422844	0.0672691	0.0469269	1204	NA	NA	0.718597	NA
S02_66629924	2	66629924	0.0672739	0.0585548	1204	NA	NA	0.718597	NA
S09_56549314	9	56549314	0.0673248	0.02201	1204	NA	NA	0.71884	NA
S06_5172458	6	5172458	0.0673383	0.126246	1204	NA	NA	0.71884	NA
S06_30949910	6	30949910	0.0673618	0.0751661	1204	NA	NA	0.71884	NA
S05_54550887	5	54550887	0.0673654	0.089701	1204	NA	NA	0.71884	NA
S05_54550888	5	54550888	0.0673654	0.089701	1204	NA	NA	0.71884	NA
S02_14838401	2	14838401	0.0673687	0.0614618	1204	NA	NA	0.71884	NA
S04_36370442	4	36370442	0.0673729	0.405731	1204	NA	NA	0.71884	NA
S07_25978044	7	25978044	0.0673978	0.0888704	1204	NA	NA	0.718927	NA
S09_1158374	9	1158374	0.0674062	0.0290698	1204	NA	NA	0.718927	NA
S03_26945063	3	26945063	0.0674333	0.348422	1204	NA	NA	0.718927	NA
S08_5009214	8	5009214	0.0674335	0.0261628	1204	NA	NA	0.718927	NA
S07_30122099	7	30122099	0.0674354	0.142442	1204	NA	NA	0.718927	NA
S05_11047501	5	11047501	0.0674697	0.160714	1204	NA	NA	0.718979	NA
S02_3312695	2	3312695	0.0674744	0.0145349	1204	NA	NA	0.718979	NA
S10_32930849	10	32930849	0.0674787	0.230066	1204	NA	NA	0.718979	NA
S05_35929831	5	35929831	0.0675033	0.0195183	1204	NA	NA	0.718979	NA
S08_2051155	8	2051155	0.0675057	0.401993	1204	NA	NA	0.718979	NA
S08_2051160	8	2051160	0.0675057	0.401993	1204	NA	NA	0.718979	NA
S02_8535210	2	8535210	0.0675297	0.0203488	1204	NA	NA	0.719119	NA
S08_13425586	8	13425586	0.0675504	0.0419435	1204	NA	NA	0.719223	NA
S05_61802997	5	61802997	0.0676222	0.0635382	1204	NA	NA	0.719666	NA
S03_12076316	3	12076316	0.0676335	0.387043	1204	NA	NA	0.719666	NA
S01_58513874	1	58513874	0.0676469	0.156561	1204	NA	NA	0.719666	NA
S06_29864957	6	29864957	0.0676621	0.032392	1204	NA	NA	0.719666	NA
S04_62405676	4	62405676	0.0676777	0.181063	1204	NA	NA	0.719666	NA
S09_7003257	9	7003257	0.0677109	0.0398671	1204	NA	NA	0.719666	NA
S01_25760939	1	25760939	0.0677262	0.0315615	1204	NA	NA	0.719666	NA
S05_37015299	5	37015299	0.0677274	0.192691	1204	NA	NA	0.719666	NA
S06_26665977	6	26665977	0.0677331	0.323505	1204	NA	NA	0.719666	NA
S08_51695547	8	51695547	0.06774	0.0174419	1204	NA	NA	0.719666	NA
S06_39351854	6	39351854	0.0677406	0.203488	1204	NA	NA	0.719666	NA
S06_51144358	6	51144358	0.0677476	0.219269	1204	NA	NA	0.719666	NA
S01_78424707	1	78424707	0.0677488	0.380399	1204	NA	NA	0.719666	NA
S06_14081678	6	14081678	0.0677555	0.311462	1204	NA	NA	0.719666	NA
S06_14081693	6	14081693	0.0677555	0.311462	1204	NA	NA	0.719666	NA
S01_79267434	1	79267434	0.067773	0.344684	1204	NA	NA	0.719736	NA
S09_20889676	9	20889676	0.0678115	0.140781	1204	NA	NA	0.71977	NA
S04_33846921	4	33846921	0.067818	0.245432	1204	NA	NA	0.71977	NA
S06_52487538	6	52487538	0.0678243	0.0332226	1204	NA	NA	0.71977	NA
S10_48868752	10	48868752	0.0678367	0.44186	1204	NA	NA	0.71977	NA
S04_53942443	4	53942443	0.0678471	0.0336379	1204	NA	NA	0.71977	NA
S04_53942465	4	53942465	0.0678471	0.0336379	1204	NA	NA	0.71977	NA
S10_3097536	10	3097536	0.0678525	0.11005	1204	NA	NA	0.71977	NA
S09_4891369	9	4891369	0.0678749	0.00872093	1204	NA	NA	0.719893	NA
S10_17629741	10	17629741	0.0679205	0.21387	1204	NA	NA	0.720178	NA
S05_71134960	5	71134960	0.0679237	0.285299	1204	NA	NA	0.720178	NA
S09_47946462	9	47946462	0.0679449	0.00747508	1204	NA	NA	0.720288	NA
S08_15658398	8	15658398	0.0679899	0.0668605	1204	NA	NA	0.72038	NA
S09_55538722	9	55538722	0.0679957	0.0199336	1204	NA	NA	0.72038	NA
S01_60003456	1	60003456	0.0680108	0.0502492	1204	NA	NA	0.72038	NA
S01_60003477	1	60003477	0.0680108	0.0502492	1204	NA	NA	0.72038	NA
S01_60003486	1	60003486	0.0680108	0.0502492	1204	NA	NA	0.72038	NA
S01_4196235	1	4196235	0.0680212	0.0643688	1204	NA	NA	0.72038	NA
S03_32850453	3	32850453	0.0680299	0.140781	1204	NA	NA	0.72038	NA
S10_1249482	10	1249482	0.0680514	0.0631229	1204	NA	NA	0.720491	NA
S06_44890268	6	44890268	0.0680817	0.0203488	1204	NA	NA	0.720696	NA
S01_56507634	1	56507634	0.0680985	0.153654	1204	NA	NA	0.72076	NA
S04_45574693	4	45574693	0.0681258	0.187708	1204	NA	NA	0.720933	NA
S04_14949488	4	14949488	0.0681699	0.15407	1204	NA	NA	0.72097	NA
S06_3046054	6	3046054	0.0682159	0.103821	1204	NA	NA	0.72097	NA
S01_26314640	1	26314640	0.0682207	0.152824	1204	NA	NA	0.72097	NA
S02_6177846	2	6177846	0.0682414	0.0170266	1204	NA	NA	0.72097	NA
S02_6178281	2	6178281	0.0682414	0.0170266	1204	NA	NA	0.72097	NA
S02_16173842	2	16173842	0.0682466	0.149086	1204	NA	NA	0.72097	NA
S03_46037147	3	46037147	0.0682467	0.0598007	1204	NA	NA	0.72097	NA
S03_46037150	3	46037150	0.0682467	0.0598007	1204	NA	NA	0.72097	NA
S05_39401796	5	39401796	0.0682646	0.0477575	1204	NA	NA	0.72097	NA
S01_74020934	1	74020934	0.0682725	0.347591	1204	NA	NA	0.72097	NA
S10_8754088	10	8754088	0.0682752	0.407807	1204	NA	NA	0.72097	NA
S07_51742031	7	51742031	0.0682918	0.00872093	1204	NA	NA	0.72097	NA
S03_65126846	3	65126846	0.0683144	0.0622924	1204	NA	NA	0.72097	NA
S04_13852192	4	13852192	0.0683252	0.363372	1204	NA	NA	0.72097	NA
S06_52487482	6	52487482	0.0683338	0.350083	1204	NA	NA	0.72097	NA
S03_11975869	3	11975869	0.0683342	0.413206	1204	NA	NA	0.72097	NA
S05_39683330	5	39683330	0.0683419	0.196844	1204	NA	NA	0.72097	NA
S02_41928748	2	41928748	0.0683431	0.0826412	1204	NA	NA	0.72097	NA
S10_16901581	10	16901581	0.0683444	0.266611	1204	NA	NA	0.72097	NA
S09_6675761	9	6675761	0.0683477	0.0946844	1204	NA	NA	0.72097	NA
S02_2939934	2	2939934	0.0683945	0.0311462	1204	NA	NA	0.721027	NA
S05_12093138	5	12093138	0.0683966	0.202243	1204	NA	NA	0.721027	NA
S02_35150598	2	35150598	0.0684061	0.019103	1204	NA	NA	0.721027	NA
S10_4579693	10	4579693	0.0684077	0.0290698	1204	NA	NA	0.721027	NA
S10_4590711	10	4590711	0.0684077	0.0290698	1204	NA	NA	0.721027	NA
S09_1565128	9	1565128	0.0684692	0.041113	1204	NA	NA	0.72118	NA
S05_19460068	5	19460068	0.0684762	0.196429	1204	NA	NA	0.72118	NA
S04_39135602	4	39135602	0.068478	0.309801	1204	NA	NA	0.72118	NA
S10_7519677	10	7519677	0.068498	0.315199	1204	NA	NA	0.72118	NA
S10_4581980	10	4581980	0.0685065	0.0112126	1204	NA	NA	0.72118	NA
S06_35865863	6	35865863	0.0685068	0.0373754	1204	NA	NA	0.72118	NA
S06_35865865	6	35865865	0.0685068	0.0373754	1204	NA	NA	0.72118	NA
S06_38614828	6	38614828	0.0685205	0.108804	1204	NA	NA	0.72118	NA
S06_38614830	6	38614830	0.0685205	0.108804	1204	NA	NA	0.72118	NA
S02_8535215	2	8535215	0.0685365	0.0182724	1204	NA	NA	0.721234	NA
S01_56730827	1	56730827	0.0685726	0.11794	1204	NA	NA	0.721371	NA
S07_2445347	7	2445347	0.0685893	0.299419	1204	NA	NA	0.721371	NA
S07_2445324	7	2445324	0.0685893	0.299419	1204	NA	NA	0.721371	NA
S09_3227230	9	3227230	0.0685932	0.0477575	1204	NA	NA	0.721371	NA
S03_68301359	3	68301359	0.0686198	0.089701	1204	NA	NA	0.721383	NA
S05_71458836	5	71458836	0.0686314	0.0473422	1204	NA	NA	0.721383	NA
S05_47495669	5	47495669	0.068634	0.229651	1204	NA	NA	0.721383	NA
S06_52676750	6	52676750	0.0686455	0.0564784	1204	NA	NA	0.721383	NA
S06_39590867	6	39590867	0.068649	0.384136	1204	NA	NA	0.721383	NA
S09_47157327	9	47157327	0.0686724	0.0876246	1204	NA	NA	0.721448	NA
S05_42353683	5	42353683	0.0686808	0.200166	1204	NA	NA	0.721448	NA
S07_36588057	7	36588057	0.068688	0.0195183	1204	NA	NA	0.721448	NA
S01_57208398	1	57208398	0.0687113	0.428571	1204	NA	NA	0.721457	NA
S03_24166342	3	24166342	0.0687183	0.188538	1204	NA	NA	0.721457	NA
S03_74109208	3	74109208	0.0687416	0.0697674	1204	NA	NA	0.721457	NA
S01_52258829	1	52258829	0.0687478	0.0390365	1204	NA	NA	0.721457	NA
S01_74034506	1	74034506	0.068749	0.016196	1204	NA	NA	0.721457	NA
S03_69076286	3	69076286	0.0687544	0.0232558	1204	NA	NA	0.721457	NA
S01_21725540	1	21725540	0.0687815	0.114203	1204	NA	NA	0.721486	NA
S06_55520994	6	55520994	0.0687958	0.447259	1204	NA	NA	0.721486	NA
S06_55520998	6	55520998	0.0687958	0.447259	1204	NA	NA	0.721486	NA
S08_51490768	8	51490768	0.0688234	0.135382	1204	NA	NA	0.721486	NA
S08_51490763	8	51490763	0.0688234	0.135382	1204	NA	NA	0.721486	NA
S01_70408499	1	70408499	0.0688266	0.0444352	1204	NA	NA	0.721486	NA
S03_5237124	3	5237124	0.0688516	0.115449	1204	NA	NA	0.721486	NA
S04_66138022	4	66138022	0.0688548	0.348422	1204	NA	NA	0.721486	NA
S09_52900579	9	52900579	0.068895	0.038206	1204	NA	NA	0.721486	NA
S05_613672	5	613672	0.068912	0.436877	1204	NA	NA	0.721486	NA
S06_6586529	6	6586529	0.0689506	0.0215947	1204	NA	NA	0.721486	NA
S05_25232234	5	25232234	0.0689544	0.193522	1204	NA	NA	0.721486	NA
S01_30486737	1	30486737	0.0689855	0.0394518	1204	NA	NA	0.721486	NA
S05_67830082	5	67830082	0.0690048	0.274086	1204	NA	NA	0.721486	NA
S01_2643907	1	2643907	0.0690105	0.0635382	1204	NA	NA	0.721486	NA
S01_2643925	1	2643925	0.0690105	0.0635382	1204	NA	NA	0.721486	NA
S06_54393449	6	54393449	0.0690171	0.0568937	1204	NA	NA	0.721486	NA
S08_3560704	8	3560704	0.0690321	0.1549	1204	NA	NA	0.721486	NA
S10_33643028	10	33643028	0.0690734	0.227575	1204	NA	NA	0.721486	NA
S03_46903750	3	46903750	0.0690984	0.196013	1204	NA	NA	0.721486	NA
S06_34967494	6	34967494	0.0691319	0.173173	1204	NA	NA	0.721486	NA
S03_60813170	3	60813170	0.0691345	0.0930233	1204	NA	NA	0.721486	NA
S07_24851600	7	24851600	0.0691457	0.0490033	1204	NA	NA	0.721486	NA
S06_48592491	6	48592491	0.0691461	0.290698	1204	NA	NA	0.721486	NA
S03_6781125	3	6781125	0.0691858	0.250415	1204	NA	NA	0.721486	NA
S03_6781124	3	6781124	0.0691858	0.250415	1204	NA	NA	0.721486	NA
S10_55078767	10	55078767	0.0691999	0.0419435	1204	NA	NA	0.721486	NA
S03_19275460	3	19275460	0.0692227	0.428571	1204	NA	NA	0.721486	NA
S01_55367826	1	55367826	0.0692326	0.0448505	1204	NA	NA	0.721486	NA
S01_59363456	1	59363456	0.0692393	0.0975914	1204	NA	NA	0.721486	NA
S09_6740747	9	6740747	0.0692417	0.408223	1204	NA	NA	0.721486	NA
S06_43635331	6	43635331	0.069244	0.0834718	1204	NA	NA	0.721486	NA
S05_42350491	5	42350491	0.0692466	0.0373754	1204	NA	NA	0.721486	NA
S09_24318975	9	24318975	0.0692703	0.412375	1204	NA	NA	0.721486	NA
S02_7001577	2	7001577	0.0692706	0.431478	1204	NA	NA	0.721486	NA
S01_31974208	1	31974208	0.0692775	0.0166113	1204	NA	NA	0.721486	NA
S02_62097145	2	62097145	0.0692922	0.0157807	1204	NA	NA	0.721486	NA
S03_40437865	3	40437865	0.069331	0.0830565	1204	NA	NA	0.721486	NA
S01_75865678	1	75865678	0.069344	0.484635	1204	NA	NA	0.721486	NA
S01_75865672	1	75865672	0.069344	0.484635	1204	NA	NA	0.721486	NA
S01_75865673	1	75865673	0.069344	0.484635	1204	NA	NA	0.721486	NA
S01_75865727	1	75865727	0.069344	0.484635	1204	NA	NA	0.721486	NA
S03_5542709	3	5542709	0.0693516	0.102575	1204	NA	NA	0.721486	NA
S03_5542710	3	5542710	0.0693516	0.102575	1204	NA	NA	0.721486	NA
S10_46916701	10	46916701	0.0693543	0.193106	1204	NA	NA	0.721486	NA
S07_62127574	7	62127574	0.0693802	0.0834718	1204	NA	NA	0.721486	NA
S07_62127568	7	62127568	0.0693802	0.0834718	1204	NA	NA	0.721486	NA
S10_7838492	10	7838492	0.0693859	0.0743355	1204	NA	NA	0.721486	NA
S03_31350819	3	31350819	0.0694236	0.193937	1204	NA	NA	0.721486	NA
S05_58574452	5	58574452	0.06943	0.21304	1204	NA	NA	0.721486	NA
S05_58574453	5	58574453	0.06943	0.21304	1204	NA	NA	0.721486	NA
S05_58574459	5	58574459	0.06943	0.21304	1204	NA	NA	0.721486	NA
S09_50592767	9	50592767	0.0694308	0.135797	1204	NA	NA	0.721486	NA
S09_50592766	9	50592766	0.0694308	0.135797	1204	NA	NA	0.721486	NA
S06_974999	6	974999	0.0694454	0.168189	1204	NA	NA	0.721486	NA
S05_3749790	5	3749790	0.0694475	0.337625	1204	NA	NA	0.721486	NA
S07_30173092	7	30173092	0.0694583	0.0107973	1204	NA	NA	0.721486	NA
S07_30173079	7	30173079	0.0694583	0.0107973	1204	NA	NA	0.721486	NA
S07_30173100	7	30173100	0.0694583	0.0107973	1204	NA	NA	0.721486	NA
S08_39663592	8	39663592	0.0694802	0.0830565	1204	NA	NA	0.721486	NA
S07_1857628	7	1857628	0.0694806	0.0988372	1204	NA	NA	0.721486	NA
S04_41412718	4	41412718	0.0694849	0.342608	1204	NA	NA	0.721486	NA
S10_50427411	10	50427411	0.0694861	0.21304	1204	NA	NA	0.721486	NA
S06_12254075	6	12254075	0.0694869	0.151578	1204	NA	NA	0.721486	NA
S03_11408140	3	11408140	0.0694934	0.313538	1204	NA	NA	0.721486	NA
S08_17095640	8	17095640	0.0695232	0.215947	1204	NA	NA	0.721486	NA
S08_17095645	8	17095645	0.0695232	0.215947	1204	NA	NA	0.721486	NA
S06_49623126	6	49623126	0.069566	0.115864	1204	NA	NA	0.721486	NA
S07_2264221	7	2264221	0.0695729	0.219684	1204	NA	NA	0.721486	NA
S09_7279451	9	7279451	0.069575	0.462625	1204	NA	NA	0.721486	NA
S08_18060346	8	18060346	0.0695959	0.120847	1204	NA	NA	0.721486	NA
S08_18060383	8	18060383	0.0695959	0.120847	1204	NA	NA	0.721486	NA
S09_11077605	9	11077605	0.0696102	0.0834718	1204	NA	NA	0.721486	NA
S09_11077590	9	11077590	0.0696102	0.0834718	1204	NA	NA	0.721486	NA
S07_59358841	7	59358841	0.0696219	0.0357143	1204	NA	NA	0.721486	NA
S04_59448306	4	59448306	0.0696304	0.0402824	1204	NA	NA	0.721486	NA
S04_59448307	4	59448307	0.0696304	0.0402824	1204	NA	NA	0.721486	NA
S04_59448318	4	59448318	0.0696304	0.0402824	1204	NA	NA	0.721486	NA
S04_59448361	4	59448361	0.0696304	0.0402824	1204	NA	NA	0.721486	NA
S10_60291403	10	60291403	0.0696546	0.151993	1204	NA	NA	0.721486	NA
S10_60291404	10	60291404	0.0696546	0.151993	1204	NA	NA	0.721486	NA
S02_7387338	2	7387338	0.0696576	0.13995	1204	NA	NA	0.721486	NA
S08_34775454	8	34775454	0.0696641	0.232143	1204	NA	NA	0.721486	NA
S04_63328474	4	63328474	0.0696785	0.216362	1204	NA	NA	0.721523	NA
S01_76107216	1	76107216	0.069694	0.170681	1204	NA	NA	0.72157	NA
S03_54557780	3	54557780	0.0697587	0.122093	1204	NA	NA	0.721598	NA
S02_45144261	2	45144261	0.0697606	0.0224252	1204	NA	NA	0.721598	NA
S04_35832997	4	35832997	0.069762	0.104236	1204	NA	NA	0.721598	NA
S05_44013654	5	44013654	0.0697663	0.200166	1204	NA	NA	0.721598	NA
S04_62156635	4	62156635	0.0697725	0.36005	1204	NA	NA	0.721598	NA
S02_7927428	2	7927428	0.0697754	0.155316	1204	NA	NA	0.721598	NA
S05_57238028	5	57238028	0.0697824	0.0178571	1204	NA	NA	0.721598	NA
S03_56690299	3	56690299	0.0697861	0.107143	1204	NA	NA	0.721598	NA
S10_4415461	10	4415461	0.0698167	0.0274086	1204	NA	NA	0.721598	NA
S06_2685999	6	2685999	0.0698511	0.204734	1204	NA	NA	0.721598	NA
S06_14377845	6	14377845	0.0698761	0.323505	1204	NA	NA	0.721598	NA
S01_3547781	1	3547781	0.0698966	0.035299	1204	NA	NA	0.721598	NA
S01_3547784	1	3547784	0.0698966	0.035299	1204	NA	NA	0.721598	NA
S05_50650496	5	50650496	0.0699034	0.195598	1204	NA	NA	0.721598	NA
S05_50650540	5	50650540	0.0699034	0.195598	1204	NA	NA	0.721598	NA
S05_50650530	5	50650530	0.0699034	0.195598	1204	NA	NA	0.721598	NA
S03_51247847	3	51247847	0.0699104	0.0166113	1204	NA	NA	0.721598	NA
S01_5972870	1	5972870	0.0699187	0.106728	1204	NA	NA	0.721598	NA
S08_55046908	8	55046908	0.0699196	0.15407	1204	NA	NA	0.721598	NA
S08_55046895	8	55046895	0.0699196	0.15407	1204	NA	NA	0.721598	NA
S06_3615825	6	3615825	0.0699404	0.13206	1204	NA	NA	0.721598	NA
S01_30476856	1	30476856	0.0699426	0.237542	1204	NA	NA	0.721598	NA
S03_67673214	3	67673214	0.0699548	0.013289	1204	NA	NA	0.721598	NA
S04_5972573	4	5972573	0.0699777	0.210133	1204	NA	NA	0.721598	NA
S04_57920225	4	57920225	0.0699846	0.222176	1204	NA	NA	0.721598	NA
S04_6046750	4	6046750	0.0699883	0.0502492	1204	NA	NA	0.721598	NA
S03_27243043	3	27243043	0.0699919	0.306063	1204	NA	NA	0.721598	NA
S03_56580245	3	56580245	0.0700111	0.464701	1204	NA	NA	0.721598	NA
S06_58777910	6	58777910	0.0700284	0.499585	1204	NA	NA	0.721598	NA
S06_58777934	6	58777934	0.0700284	0.499585	1204	NA	NA	0.721598	NA
S05_69847584	5	69847584	0.0700373	0.130399	1204	NA	NA	0.721598	NA
S07_1628702	7	1628702	0.0700565	0.407807	1204	NA	NA	0.721598	NA
S06_19190395	6	19190395	0.0700573	0.0357143	1204	NA	NA	0.721598	NA
S03_55488893	3	55488893	0.0701203	0.473837	1204	NA	NA	0.722119	NA
S07_30879575	7	30879575	0.0701407	0.029485	1204	NA	NA	0.722119	NA
S07_30879584	7	30879584	0.0701407	0.029485	1204	NA	NA	0.722119	NA
S05_9476438	5	9476438	0.0702132	0.205565	1204	NA	NA	0.722508	NA
S04_57821086	4	57821086	0.0702222	0.086794	1204	NA	NA	0.722508	NA
S04_57821123	4	57821123	0.0702222	0.086794	1204	NA	NA	0.722508	NA
S04_57821120	4	57821120	0.0702222	0.086794	1204	NA	NA	0.722508	NA
S04_64625248	4	64625248	0.0702556	0.0249169	1204	NA	NA	0.722652	NA
S05_45942708	5	45942708	0.0702804	0.0290698	1204	NA	NA	0.722652	NA
S04_50694335	4	50694335	0.0702936	0.251246	1204	NA	NA	0.722652	NA
S03_57153091	3	57153091	0.0702964	0.073505	1204	NA	NA	0.722652	NA
S09_11657345	9	11657345	0.0703013	0.0269934	1204	NA	NA	0.722652	NA
S04_2210178	4	2210178	0.0703019	0.211794	1204	NA	NA	0.722652	NA
S03_61342942	3	61342942	0.0703289	0.112957	1204	NA	NA	0.722743	NA
S10_16646641	10	16646641	0.0703384	0.0178571	1204	NA	NA	0.722743	NA
S04_19694579	4	19694579	0.0703436	0.0195183	1204	NA	NA	0.722743	NA
S10_6623903	10	6623903	0.0703822	0.0598007	1204	NA	NA	0.722768	NA
S06_49435652	6	49435652	0.0703902	0.144103	1204	NA	NA	0.722768	NA
S05_62360363	5	62360363	0.0703915	0.0568937	1204	NA	NA	0.722768	NA
S01_14749432	1	14749432	0.0704053	0.275332	1204	NA	NA	0.722768	NA
S05_20603733	5	20603733	0.0704671	0.0211794	1204	NA	NA	0.722768	NA
S10_16627256	10	16627256	0.0704757	0.370017	1204	NA	NA	0.722768	NA
S10_16627260	10	16627260	0.0704757	0.370017	1204	NA	NA	0.722768	NA
S02_33716259	2	33716259	0.0705041	0.0282392	1204	NA	NA	0.722768	NA
S04_56031918	4	56031918	0.0705109	0.172757	1204	NA	NA	0.722768	NA
S04_56031962	4	56031962	0.0705109	0.172757	1204	NA	NA	0.722768	NA
S04_2635527	4	2635527	0.0705132	0.427741	1204	NA	NA	0.722768	NA
S05_61476948	5	61476948	0.0705165	0.083887	1204	NA	NA	0.722768	NA
S10_544333	10	544333	0.0705188	0.276163	1204	NA	NA	0.722768	NA
S01_30267647	1	30267647	0.0705203	0.0199336	1204	NA	NA	0.722768	NA
S03_63869344	3	63869344	0.0705327	0.140781	1204	NA	NA	0.722768	NA
S08_4684550	8	4684550	0.0705496	0.0245017	1204	NA	NA	0.722768	NA
S03_9324403	3	9324403	0.070564	0.475083	1204	NA	NA	0.722768	NA
S04_48702332	4	48702332	0.0705707	0.0797342	1204	NA	NA	0.722768	NA
S07_60687781	7	60687781	0.0705742	0.0174419	1204	NA	NA	0.722768	NA
S03_18779004	3	18779004	0.0705777	0.0253322	1204	NA	NA	0.722768	NA
S04_65033214	4	65033214	0.0705918	0.114618	1204	NA	NA	0.722768	NA
S10_33417941	10	33417941	0.0705938	0.41985	1204	NA	NA	0.722768	NA
S05_19532198	5	19532198	0.0706114	0.0552326	1204	NA	NA	0.722768	NA
S06_2556855	6	2556855	0.0706135	0.0598007	1204	NA	NA	0.722768	NA
S10_40151083	10	40151083	0.0706196	0.28696	1204	NA	NA	0.722768	NA
S06_51294191	6	51294191	0.0706655	0.0178571	1204	NA	NA	0.723064	NA
S07_1894907	7	1894907	0.0706705	0.0996678	1204	NA	NA	0.723064	NA
S04_26840373	4	26840373	0.0707044	0.336794	1204	NA	NA	0.723291	NA
S03_26121282	3	26121282	0.0707247	0.029485	1204	NA	NA	0.723291	NA
S07_40784425	7	40784425	0.0707255	0.0286545	1204	NA	NA	0.723291	NA
S06_4565452	6	4565452	0.0707588	0.0311462	1204	NA	NA	0.723519	NA
S08_38913049	8	38913049	0.0707804	0.0855482	1204	NA	NA	0.723554	NA
S06_59959904	6	59959904	0.0708123	0.275332	1204	NA	NA	0.723554	NA
S06_55434878	6	55434878	0.0708483	0.460133	1204	NA	NA	0.723554	NA
S10_25259965	10	25259965	0.0708675	0.016196	1204	NA	NA	0.723554	NA
S05_8119266	5	8119266	0.0708866	0.0419435	1204	NA	NA	0.723554	NA
S05_41284115	5	41284115	0.0708913	0.0498339	1204	NA	NA	0.723554	NA
S03_42070832	3	42070832	0.070893	0.0274086	1204	NA	NA	0.723554	NA
S06_2686003	6	2686003	0.0709012	0.207641	1204	NA	NA	0.723554	NA
S09_11024619	9	11024619	0.0709017	0.0402824	1204	NA	NA	0.723554	NA
S04_37789325	4	37789325	0.0709212	0.159053	1204	NA	NA	0.723554	NA
S10_2691563	10	2691563	0.0709249	0.0319767	1204	NA	NA	0.723554	NA
S05_10798988	5	10798988	0.0709293	0.016196	1204	NA	NA	0.723554	NA
S05_5328764	5	5328764	0.0709379	0.425664	1204	NA	NA	0.723554	NA
S05_5328784	5	5328784	0.0709379	0.425664	1204	NA	NA	0.723554	NA
S09_57274208	9	57274208	0.070947	0.0232558	1204	NA	NA	0.723554	NA
S09_57274238	9	57274238	0.070947	0.0232558	1204	NA	NA	0.723554	NA
S05_12466511	5	12466511	0.0709564	0.0211794	1204	NA	NA	0.723554	NA
S06_52696080	6	52696080	0.0709782	0.0950997	1204	NA	NA	0.723554	NA
S07_4098303	7	4098303	0.0709787	0.0801495	1204	NA	NA	0.723554	NA
S04_24414381	4	24414381	0.0709814	0.137043	1204	NA	NA	0.723554	NA
S04_20274092	4	20274092	0.0709949	0.086794	1204	NA	NA	0.723554	NA
S07_25978101	7	25978101	0.0710033	0.0892857	1204	NA	NA	0.723554	NA
S05_67094145	5	67094145	0.0710302	0.0440199	1204	NA	NA	0.723717	NA
S05_34515715	5	34515715	0.0710683	0.178987	1204	NA	NA	0.723759	NA
S01_6911815	1	6911815	0.0710695	0.361296	1204	NA	NA	0.723759	NA
S06_61087889	6	61087889	0.0710869	0.0211794	1204	NA	NA	0.723759	NA
S08_19107866	8	19107866	0.0710883	0.0789037	1204	NA	NA	0.723759	NA
S05_22242169	5	22242169	0.0710891	0.268688	1204	NA	NA	0.723759	NA
S05_45579624	5	45579624	0.0711131	0.490864	1204	NA	NA	0.723891	NA
S06_60573855	6	60573855	0.0711433	0.168605	1204	NA	NA	0.723927	NA
S04_24732275	4	24732275	0.0711502	0.0494186	1204	NA	NA	0.723927	NA
S07_17623758	7	17623758	0.0711968	0.259136	1204	NA	NA	0.723927	NA
S09_52207572	9	52207572	0.0712027	0.0153654	1204	NA	NA	0.723927	NA
S07_6326967	7	6326967	0.0712199	0.0456811	1204	NA	NA	0.723927	NA
S06_21958376	6	21958376	0.0712528	0.312292	1204	NA	NA	0.723927	NA
S09_43109761	9	43109761	0.0712566	0.0710133	1204	NA	NA	0.723927	NA
S04_53426559	4	53426559	0.0712684	0.106312	1204	NA	NA	0.723927	NA
S09_46497455	9	46497455	0.0712687	0.0269934	1204	NA	NA	0.723927	NA
S09_46497485	9	46497485	0.0712687	0.0269934	1204	NA	NA	0.723927	NA
S09_46497484	9	46497484	0.0712687	0.0269934	1204	NA	NA	0.723927	NA
S01_74210014	1	74210014	0.0712776	0.458472	1204	NA	NA	0.723927	NA
S01_78596244	1	78596244	0.0712959	0.100083	1204	NA	NA	0.723927	NA
S05_57592243	5	57592243	0.0712982	0.083887	1204	NA	NA	0.723927	NA
S03_16200129	3	16200129	0.0712987	0.0880399	1204	NA	NA	0.723927	NA
S04_21419415	4	21419415	0.0713126	0.366279	1204	NA	NA	0.723927	NA
S04_16598652	4	16598652	0.0713154	0.0988372	1204	NA	NA	0.723927	NA
S05_55267662	5	55267662	0.0713173	0.0203488	1204	NA	NA	0.723927	NA
S05_46470	5	46470	0.0713249	0.388289	1204	NA	NA	0.723927	NA
S09_40402001	9	40402001	0.0713363	0.0460963	1204	NA	NA	0.723931	NA
S02_56358183	2	56358183	0.0714149	0.0448505	1204	NA	NA	0.724039	NA
S09_25204911	9	25204911	0.0714162	0.148671	1204	NA	NA	0.724039	NA
S09_25204921	9	25204921	0.0714162	0.148671	1204	NA	NA	0.724039	NA
S04_21811178	4	21811178	0.0714226	0.216362	1204	NA	NA	0.724039	NA
S09_6872331	9	6872331	0.0714264	0.038206	1204	NA	NA	0.724039	NA
S01_3508284	1	3508284	0.0714303	0.0921927	1204	NA	NA	0.724039	NA
S04_65120591	4	65120591	0.071463	0.394518	1204	NA	NA	0.724039	NA
S04_9251609	4	9251609	0.0714688	0.0328073	1204	NA	NA	0.724039	NA
S04_9251619	4	9251619	0.0714688	0.0328073	1204	NA	NA	0.724039	NA
S04_9251597	4	9251597	0.0714688	0.0328073	1204	NA	NA	0.724039	NA
S08_1251986	8	1251986	0.0714731	0.0365449	1204	NA	NA	0.724039	NA
S02_8459279	2	8459279	0.0714867	0.156977	1204	NA	NA	0.724039	NA
S02_13591098	2	13591098	0.0714931	0.109219	1204	NA	NA	0.724039	NA
S08_44750013	8	44750013	0.0715005	0.172342	1204	NA	NA	0.724039	NA
S03_7481167	3	7481167	0.0715231	0.481728	1204	NA	NA	0.724158	NA
S01_75638745	1	75638745	0.0715608	0.0149502	1204	NA	NA	0.724347	NA
S09_13095750	9	13095750	0.0715836	0.460133	1204	NA	NA	0.724347	NA
S09_13095757	9	13095757	0.0715836	0.460133	1204	NA	NA	0.724347	NA
S06_10574504	6	10574504	0.0715925	0.115449	1204	NA	NA	0.724347	NA
S02_76475717	2	76475717	0.0715966	0.0519103	1204	NA	NA	0.724347	NA
S07_6639176	7	6639176	0.0716336	0.118355	1204	NA	NA	0.724476	NA
S01_3620429	1	3620429	0.071658	0.466777	1204	NA	NA	0.724476	NA
S07_56185962	7	56185962	0.0716793	0.0581395	1204	NA	NA	0.724476	NA
S08_4419071	8	4419071	0.0716833	0.0689369	1204	NA	NA	0.724476	NA
S02_70157400	2	70157400	0.0716955	0.437292	1204	NA	NA	0.724476	NA
S02_70157383	2	70157383	0.0716955	0.437292	1204	NA	NA	0.724476	NA
S10_21675679	10	21675679	0.0717197	0.428987	1204	NA	NA	0.724476	NA
S04_12802567	4	12802567	0.0717214	0.038206	1204	NA	NA	0.724476	NA
S09_47620836	9	47620836	0.0717358	0.0456811	1204	NA	NA	0.724476	NA
S09_47620856	9	47620856	0.0717358	0.0456811	1204	NA	NA	0.724476	NA
S01_78638124	1	78638124	0.0717654	0.474252	1204	NA	NA	0.724476	NA
S01_78638128	1	78638128	0.0717654	0.474252	1204	NA	NA	0.724476	NA
S01_78638131	1	78638131	0.0717654	0.474252	1204	NA	NA	0.724476	NA
S09_2097168	9	2097168	0.0717738	0.019103	1204	NA	NA	0.724476	NA
S01_80408828	1	80408828	0.0717739	0.0116279	1204	NA	NA	0.724476	NA
S04_38030849	4	38030849	0.0718027	0.230066	1204	NA	NA	0.724603	NA
S06_53956346	6	53956346	0.071832	0.378738	1204	NA	NA	0.724603	NA
S05_25775152	5	25775152	0.0718665	0.0286545	1204	NA	NA	0.724603	NA
S06_60706150	6	60706150	0.071876	0.0390365	1204	NA	NA	0.724603	NA
S05_11818522	5	11818522	0.0718935	0.199336	1204	NA	NA	0.724603	NA
S05_16602887	5	16602887	0.0719273	0.019103	1204	NA	NA	0.724603	NA
S01_72942360	1	72942360	0.0719359	0.393688	1204	NA	NA	0.724603	NA
S08_42629087	8	42629087	0.0719383	0.0232558	1204	NA	NA	0.724603	NA
S01_73038505	1	73038505	0.0719391	0.250831	1204	NA	NA	0.724603	NA
S07_42067661	7	42067661	0.0719479	0.0149502	1204	NA	NA	0.724603	NA
S10_12835170	10	12835170	0.07195	0.143688	1204	NA	NA	0.724603	NA
S10_60450112	10	60450112	0.0719577	0.0618771	1204	NA	NA	0.724603	NA
S08_199536	8	199536	0.0719658	0.0240864	1204	NA	NA	0.724603	NA
S05_8155787	5	8155787	0.0719702	0.041113	1204	NA	NA	0.724603	NA
S03_43753331	3	43753331	0.0719961	0.296096	1204	NA	NA	0.724603	NA
S03_43753351	3	43753351	0.0719961	0.296096	1204	NA	NA	0.724603	NA
S03_43753364	3	43753364	0.0719961	0.296096	1204	NA	NA	0.724603	NA
S05_21040789	5	21040789	0.0720037	0.231312	1204	NA	NA	0.724603	NA
S04_37868965	4	37868965	0.0720161	0.277824	1204	NA	NA	0.724603	NA
S05_67108394	5	67108394	0.0720318	0.0789037	1204	NA	NA	0.724603	NA
S05_67108413	5	67108413	0.0720318	0.0789037	1204	NA	NA	0.724603	NA
S05_67108395	5	67108395	0.0720318	0.0789037	1204	NA	NA	0.724603	NA
S09_59359112	9	59359112	0.0720389	0.107558	1204	NA	NA	0.724603	NA
S07_59404098	7	59404098	0.0720852	0.302741	1204	NA	NA	0.724832	NA
S01_53694832	1	53694832	0.0720869	0.0137043	1204	NA	NA	0.724832	NA
S05_61921228	5	61921228	0.0720947	0.0610465	1204	NA	NA	0.724832	NA
S04_57820900	4	57820900	0.0721667	0.086794	1204	NA	NA	0.725446	NA
S05_25078073	5	25078073	0.0722083	0.190615	1204	NA	NA	0.725707	NA
S04_59492420	4	59492420	0.0722318	0.11711	1204	NA	NA	0.725707	NA
S10_44654353	10	44654353	0.0722357	0.0930233	1204	NA	NA	0.725707	NA
S01_72607104	1	72607104	0.0722447	0.0211794	1204	NA	NA	0.725707	NA
S10_57388460	10	57388460	0.0722562	0.0373754	1204	NA	NA	0.725707	NA
S04_65437636	4	65437636	0.072337	0.424834	1204	NA	NA	0.725707	NA
S10_38356182	10	38356182	0.0723581	0.0170266	1204	NA	NA	0.725707	NA
S03_53574792	3	53574792	0.0723619	0.129153	1204	NA	NA	0.725707	NA
S01_20658900	1	20658900	0.0723645	0.0519103	1204	NA	NA	0.725707	NA
S02_7352386	2	7352386	0.0723747	0.100083	1204	NA	NA	0.725707	NA
S05_45489467	5	45489467	0.0723909	0.308555	1204	NA	NA	0.725707	NA
S10_18209031	10	18209031	0.0724055	0.46304	1204	NA	NA	0.725707	NA
S07_3777946	7	3777946	0.0724156	0.188538	1204	NA	NA	0.725707	NA
S07_3777950	7	3777950	0.0724156	0.188538	1204	NA	NA	0.725707	NA
S01_20828462	1	20828462	0.0724252	0.0365449	1204	NA	NA	0.725707	NA
S04_8384305	4	8384305	0.0724383	0.149502	1204	NA	NA	0.725707	NA
S03_32188806	3	32188806	0.072442	0.086794	1204	NA	NA	0.725707	NA
S02_63476658	2	63476658	0.0724678	0.0166113	1204	NA	NA	0.725707	NA
S03_34897519	3	34897519	0.072479	0.365864	1204	NA	NA	0.725707	NA
S04_62388548	4	62388548	0.0724834	0.261213	1204	NA	NA	0.725707	NA
S05_71500808	5	71500808	0.0724874	0.0469269	1204	NA	NA	0.725707	NA
S06_5961745	6	5961745	0.0724939	0.100914	1204	NA	NA	0.725707	NA
S02_4586421	2	4586421	0.0725047	0.480897	1204	NA	NA	0.725707	NA
S04_3278100	4	3278100	0.0725132	0.0672757	1204	NA	NA	0.725707	NA
S02_2554399	2	2554399	0.0725479	0.0166113	1204	NA	NA	0.725707	NA
S10_36197249	10	36197249	0.0725485	0.472591	1204	NA	NA	0.725707	NA
S05_18494391	5	18494391	0.0725643	0.0211794	1204	NA	NA	0.725707	NA
S10_7413960	10	7413960	0.0725761	0.223422	1204	NA	NA	0.725707	NA
S06_55750734	6	55750734	0.0725848	0.0465116	1204	NA	NA	0.725707	NA
S06_55750740	6	55750740	0.0725848	0.0465116	1204	NA	NA	0.725707	NA
S02_60105867	2	60105867	0.0726036	0.134136	1204	NA	NA	0.725707	NA
S06_40483465	6	40483465	0.072628	0.188953	1204	NA	NA	0.725707	NA
S06_40483470	6	40483470	0.072628	0.188953	1204	NA	NA	0.725707	NA
S03_31564575	3	31564575	0.0726378	0.0402824	1204	NA	NA	0.725707	NA
S05_43498914	5	43498914	0.0726385	0.070598	1204	NA	NA	0.725707	NA
S05_43498916	5	43498916	0.0726385	0.070598	1204	NA	NA	0.725707	NA
S05_43498913	5	43498913	0.0726385	0.070598	1204	NA	NA	0.725707	NA
S05_43498917	5	43498917	0.0726385	0.070598	1204	NA	NA	0.725707	NA
S05_43498919	5	43498919	0.0726385	0.070598	1204	NA	NA	0.725707	NA
S10_11939184	10	11939184	0.0726717	0.0784884	1204	NA	NA	0.725707	NA
S06_51709235	6	51709235	0.0726854	0.422757	1204	NA	NA	0.725707	NA
S02_75456079	2	75456079	0.0727082	0.111296	1204	NA	NA	0.725707	NA
S03_3144049	3	3144049	0.0727111	0.0502492	1204	NA	NA	0.725707	NA
S02_73418235	2	73418235	0.0727158	0.148671	1204	NA	NA	0.725707	NA
S02_73418257	2	73418257	0.0727158	0.148671	1204	NA	NA	0.725707	NA
S04_50060094	4	50060094	0.0727441	0.203488	1204	NA	NA	0.725707	NA
S04_34903920	4	34903920	0.0727482	0.0211794	1204	NA	NA	0.725707	NA
S05_22940463	5	22940463	0.0727512	0.0186877	1204	NA	NA	0.725707	NA
S05_22940482	5	22940482	0.0727512	0.0186877	1204	NA	NA	0.725707	NA
S05_22940469	5	22940469	0.0727512	0.0186877	1204	NA	NA	0.725707	NA
S05_56415143	5	56415143	0.0727531	0.0967608	1204	NA	NA	0.725707	NA
S04_53997338	4	53997338	0.0727879	0.0344684	1204	NA	NA	0.725752	NA
S02_9018212	2	9018212	0.0728095	0.254568	1204	NA	NA	0.725752	NA
S07_5408285	7	5408285	0.0728147	0.499585	1204	NA	NA	0.725752	NA
S04_13848880	4	13848880	0.0728151	0.311462	1204	NA	NA	0.725752	NA
S03_68814243	3	68814243	0.0728273	0.0253322	1204	NA	NA	0.725752	NA
S08_53730500	8	53730500	0.0728422	0.0589701	1204	NA	NA	0.725752	NA
S10_212183	10	212183	0.0728512	0.038206	1204	NA	NA	0.725752	NA
S10_1936642	10	1936642	0.0728667	0.146179	1204	NA	NA	0.725752	NA
S06_18421637	6	18421637	0.072893	0.0843023	1204	NA	NA	0.725752	NA
S06_18421629	6	18421629	0.072893	0.0843023	1204	NA	NA	0.725752	NA
S06_18421632	6	18421632	0.072893	0.0843023	1204	NA	NA	0.725752	NA
S08_7744561	8	7744561	0.0728969	0.223007	1204	NA	NA	0.725752	NA
S09_58861010	9	58861010	0.0729307	0.0186877	1204	NA	NA	0.725752	NA
S05_70244321	5	70244321	0.0729435	0.121262	1204	NA	NA	0.725752	NA
S06_48230870	6	48230870	0.072958	0.104236	1204	NA	NA	0.725752	NA
S01_14917790	1	14917790	0.0729707	0.138704	1204	NA	NA	0.725752	NA
S09_639702	9	639702	0.0729719	0.0431894	1204	NA	NA	0.725752	NA
S04_33880030	4	33880030	0.0729806	0.206395	1204	NA	NA	0.725752	NA
S04_1802892	4	1802892	0.072989	0.100083	1204	NA	NA	0.725752	NA
S06_17651408	6	17651408	0.0729945	0.0552326	1204	NA	NA	0.725752	NA
S06_47804555	6	47804555	0.07301	0.255399	1204	NA	NA	0.725752	NA
S10_9880368	10	9880368	0.0730259	0.147425	1204	NA	NA	0.725752	NA
S09_1109134	9	1109134	0.0730402	0.041113	1204	NA	NA	0.725752	NA
S09_12733139	9	12733139	0.0730427	0.0365449	1204	NA	NA	0.725752	NA
S06_53247210	6	53247210	0.0730497	0.095515	1204	NA	NA	0.725752	NA
S09_43805312	9	43805312	0.073063	0.0502492	1204	NA	NA	0.725752	NA
S05_3138707	5	3138707	0.0730649	0.0685216	1204	NA	NA	0.725752	NA
S09_51703801	9	51703801	0.0730654	0.0137043	1204	NA	NA	0.725752	NA
S10_25240193	10	25240193	0.0730962	0.0249169	1204	NA	NA	0.725949	NA
S05_2531146	5	2531146	0.0731175	0.032392	1204	NA	NA	0.725962	NA
S06_52696138	6	52696138	0.0731195	0.0946844	1204	NA	NA	0.725962	NA
S06_42187188	6	42187188	0.073131	0.0232558	1204	NA	NA	0.725967	NA
S01_79434626	1	79434626	0.0731655	0.0859635	1204	NA	NA	0.7262	NA
S10_45084438	10	45084438	0.073187	0.284884	1204	NA	NA	0.726293	NA
S07_58815801	7	58815801	0.0732035	0.230066	1204	NA	NA	0.726293	NA
S10_48834280	10	48834280	0.0732078	0.0967608	1204	NA	NA	0.726293	NA
S05_71591453	5	71591453	0.0732323	0.110465	1204	NA	NA	0.726426	NA
S05_39754623	5	39754623	0.0732499	0.02201	1204	NA	NA	0.726426	NA
S04_37634993	4	37634993	0.0732543	0.339286	1204	NA	NA	0.726426	NA
S04_55801053	4	55801053	0.0732753	0.0199336	1204	NA	NA	0.726526	NA
S01_56730875	1	56730875	0.0733046	0.22799	1204	NA	NA	0.726705	NA
S01_76051152	1	76051152	0.0733154	0.187708	1204	NA	NA	0.726705	NA
S10_54378216	10	54378216	0.0733432	0.0909468	1204	NA	NA	0.726872	NA
S09_45623825	9	45623825	0.0733659	0.0431894	1204	NA	NA	0.726987	NA
S05_71500760	5	71500760	0.073382	0.0460963	1204	NA	NA	0.727017	NA
S10_11806430	10	11806430	0.073391	0.0552326	1204	NA	NA	0.727017	NA
S05_29113720	5	29113720	0.0734065	0.194767	1204	NA	NA	0.727063	NA
S07_25982642	7	25982642	0.0734315	0.0182724	1204	NA	NA	0.727092	NA
S07_25982654	7	25982654	0.0734315	0.0182724	1204	NA	NA	0.727092	NA
S06_12961155	6	12961155	0.0734464	0.155316	1204	NA	NA	0.727103	NA
S01_78396431	1	78396431	0.0734547	0.130814	1204	NA	NA	0.727103	NA
S08_16453821	8	16453821	0.0734764	0.0232558	1204	NA	NA	0.727209	NA
S06_48371478	6	48371478	0.0735136	0.346346	1204	NA	NA	0.727284	NA
S05_68489990	5	68489990	0.0735147	0.128738	1204	NA	NA	0.727284	NA
S05_71500731	5	71500731	0.0735333	0.0465116	1204	NA	NA	0.727284	NA
S05_7455329	5	7455329	0.0735574	0.403654	1204	NA	NA	0.727284	NA
S10_40145660	10	40145660	0.0735663	0.0444352	1204	NA	NA	0.727284	NA
S10_52898631	10	52898631	0.0735785	0.314369	1204	NA	NA	0.727284	NA
S10_52898632	10	52898632	0.0735785	0.314369	1204	NA	NA	0.727284	NA
S06_52681592	6	52681592	0.0735893	0.0498339	1204	NA	NA	0.727284	NA
S07_58085179	7	58085179	0.0735908	0.0975914	1204	NA	NA	0.727284	NA
S04_13886304	4	13886304	0.0736023	0.379153	1204	NA	NA	0.727284	NA
S03_28389051	3	28389051	0.0736051	0.0813953	1204	NA	NA	0.727284	NA
S09_8957868	9	8957868	0.0736571	0.0373754	1204	NA	NA	0.72758	NA
S09_8957899	9	8957899	0.0736571	0.0373754	1204	NA	NA	0.72758	NA
S03_56739784	3	56739784	0.0736856	0.446429	1204	NA	NA	0.727664	NA
S10_1769600	10	1769600	0.0736876	0.0394518	1204	NA	NA	0.727664	NA
S01_75644859	1	75644859	0.0737065	0.232143	1204	NA	NA	0.727742	NA
S06_59335989	6	59335989	0.0737367	0.0776578	1204	NA	NA	0.727931	NA
S03_21590656	3	21590656	0.0737879	0.0137043	1204	NA	NA	0.728006	NA
S03_2476269	3	2476269	0.0738074	0.351329	1204	NA	NA	0.728006	NA
S07_37162168	7	37162168	0.0738296	0.0236711	1204	NA	NA	0.728006	NA
S02_63138680	2	63138680	0.0738509	0.0801495	1204	NA	NA	0.728006	NA
S06_50321804	6	50321804	0.0738625	0.0386213	1204	NA	NA	0.728006	NA
S09_47243053	9	47243053	0.0738839	0.0909468	1204	NA	NA	0.728006	NA
S10_22831884	10	22831884	0.0738877	0.016196	1204	NA	NA	0.728006	NA
S10_22831915	10	22831915	0.0738877	0.016196	1204	NA	NA	0.728006	NA
S05_3182027	5	3182027	0.0738966	0.103821	1204	NA	NA	0.728006	NA
S08_31831371	8	31831371	0.0739134	0.0361296	1204	NA	NA	0.728006	NA
S05_32318566	5	32318566	0.0739193	0.0182724	1204	NA	NA	0.728006	NA
S05_53833379	5	53833379	0.0739202	0.0245017	1204	NA	NA	0.728006	NA
S09_40476805	9	40476805	0.0739325	0.227159	1204	NA	NA	0.728006	NA
S05_64033603	5	64033603	0.073936	0.0398671	1204	NA	NA	0.728006	NA
S06_52046915	6	52046915	0.0739882	0.190199	1204	NA	NA	0.728006	NA
S04_53253787	4	53253787	0.0739941	0.0386213	1204	NA	NA	0.728006	NA
S07_680322	7	680322	0.0739954	0.181894	1204	NA	NA	0.728006	NA
S09_52900605	9	52900605	0.0740025	0.0406977	1204	NA	NA	0.728006	NA
S06_53556241	6	53556241	0.0740084	0.278239	1204	NA	NA	0.728006	NA
S08_25419705	8	25419705	0.0740183	0.0519103	1204	NA	NA	0.728006	NA
S03_34752770	3	34752770	0.0740586	0.0166113	1204	NA	NA	0.728006	NA
S05_65501606	5	65501606	0.074069	0.0581395	1204	NA	NA	0.728006	NA
S09_44429602	9	44429602	0.0740797	0.223837	1204	NA	NA	0.728006	NA
S09_44429603	9	44429603	0.0740797	0.223837	1204	NA	NA	0.728006	NA
S07_62983584	7	62983584	0.0740981	0.0369601	1204	NA	NA	0.728006	NA
S07_57441636	7	57441636	0.0740994	0.109219	1204	NA	NA	0.728006	NA
S06_39009294	6	39009294	0.0741335	0.109219	1204	NA	NA	0.728006	NA
S01_23121934	1	23121934	0.0741368	0.0357143	1204	NA	NA	0.728006	NA
S05_70140652	5	70140652	0.0741621	0.0490033	1204	NA	NA	0.728006	NA
S04_34251709	4	34251709	0.0741761	0.0913621	1204	NA	NA	0.728006	NA
S01_4762079	1	4762079	0.0741788	0.451412	1204	NA	NA	0.728006	NA
S02_1482076	2	1482076	0.0741789	0.0967608	1204	NA	NA	0.728006	NA
S02_1482077	2	1482077	0.0741789	0.0967608	1204	NA	NA	0.728006	NA
S02_1482097	2	1482097	0.0741789	0.0967608	1204	NA	NA	0.728006	NA
S09_6373644	9	6373644	0.0741806	0.0531561	1204	NA	NA	0.728006	NA
S09_6373645	9	6373645	0.0741806	0.0531561	1204	NA	NA	0.728006	NA
S09_9509794	9	9509794	0.074188	0.275748	1204	NA	NA	0.728006	NA
S01_78689046	1	78689046	0.0741934	0.476744	1204	NA	NA	0.728006	NA
S01_14780226	1	14780226	0.0742053	0.0843023	1204	NA	NA	0.728006	NA
S10_8753995	10	8753995	0.0742086	0.408638	1204	NA	NA	0.728006	NA
S09_8809671	9	8809671	0.0742104	0.0477575	1204	NA	NA	0.728006	NA
S04_67242713	4	67242713	0.074215	0.0373754	1204	NA	NA	0.728006	NA
S10_16626554	10	16626554	0.0742521	0.371678	1204	NA	NA	0.728006	NA
S09_45059133	9	45059133	0.0742614	0.458056	1204	NA	NA	0.728006	NA
S09_45059134	9	45059134	0.0742614	0.458056	1204	NA	NA	0.728006	NA
S10_6573995	10	6573995	0.0742776	0.459302	1204	NA	NA	0.728006	NA
S05_27196026	5	27196026	0.074286	0.0307309	1204	NA	NA	0.728006	NA
S03_8204459	3	8204459	0.0742879	0.142027	1204	NA	NA	0.728006	NA
S08_46483503	8	46483503	0.0743162	0.016196	1204	NA	NA	0.728006	NA
S03_61737479	3	61737479	0.0743183	0.0901163	1204	NA	NA	0.728006	NA
S05_51947683	5	51947683	0.0743257	0.0203488	1204	NA	NA	0.728006	NA
S08_49963476	8	49963476	0.0743553	0.02201	1204	NA	NA	0.728006	NA
S01_65315627	1	65315627	0.0743564	0.0751661	1204	NA	NA	0.728006	NA
S10_15836616	10	15836616	0.0743565	0.0357143	1204	NA	NA	0.728006	NA
S03_2010554	3	2010554	0.074363	0.244186	1204	NA	NA	0.728006	NA
S02_630198	2	630198	0.0743715	0.0141196	1204	NA	NA	0.728006	NA
S02_30026193	2	30026193	0.0743778	0.0460963	1204	NA	NA	0.728006	NA
S09_30726490	9	30726490	0.0743838	0.0710133	1204	NA	NA	0.728006	NA
S10_48212943	10	48212943	0.0744401	0.255814	1204	NA	NA	0.728187	NA
S10_48212889	10	48212889	0.0744401	0.255814	1204	NA	NA	0.728187	NA
S04_56437408	4	56437408	0.0744526	0.019103	1204	NA	NA	0.728187	NA
S03_52270621	3	52270621	0.0744556	0.083887	1204	NA	NA	0.728187	NA
S10_46362476	10	46362476	0.0744824	0.0328073	1204	NA	NA	0.728187	NA
S03_63375794	3	63375794	0.0745033	0.0647841	1204	NA	NA	0.728187	NA
S10_45929446	10	45929446	0.0745097	0.284884	1204	NA	NA	0.728187	NA
S04_23915712	4	23915712	0.0745111	0.340532	1204	NA	NA	0.728187	NA
S05_20702997	5	20702997	0.07453	0.215532	1204	NA	NA	0.728187	NA
S07_7358005	7	7358005	0.074537	0.0282392	1204	NA	NA	0.728187	NA
S02_8242394	2	8242394	0.0745584	0.118355	1204	NA	NA	0.728187	NA
S10_56188989	10	56188989	0.0745638	0.19809	1204	NA	NA	0.728187	NA
S05_50650562	5	50650562	0.0745676	0.195598	1204	NA	NA	0.728187	NA
S05_50650601	5	50650601	0.0745676	0.195598	1204	NA	NA	0.728187	NA
S05_50650604	5	50650604	0.0745676	0.195598	1204	NA	NA	0.728187	NA
S01_32001359	1	32001359	0.0746028	0.494186	1204	NA	NA	0.728315	NA
S01_32001376	1	32001376	0.0746028	0.494186	1204	NA	NA	0.728315	NA
S01_25619145	1	25619145	0.0746341	0.185631	1204	NA	NA	0.728318	NA
S04_52222994	4	52222994	0.0746369	0.0809801	1204	NA	NA	0.728318	NA
S04_20441421	4	20441421	0.0746442	0.224668	1204	NA	NA	0.728318	NA
S03_50560393	3	50560393	0.0746518	0.434801	1204	NA	NA	0.728318	NA
S03_11399781	3	11399781	0.0746797	0.0448505	1204	NA	NA	0.728318	NA
S05_65221083	5	65221083	0.0746841	0.0593854	1204	NA	NA	0.728318	NA
S04_12048313	4	12048313	0.07469	0.181894	1204	NA	NA	0.728318	NA
S05_66548237	5	66548237	0.0746913	0.0224252	1204	NA	NA	0.728318	NA
S01_75764456	1	75764456	0.0748486	0.391611	1204	NA	NA	0.729421	NA
S04_20180596	4	20180596	0.0748516	0.0336379	1204	NA	NA	0.729421	NA
S10_54645044	10	54645044	0.0748718	0.233804	1204	NA	NA	0.729421	NA
S10_4239887	10	4239887	0.0748749	0.0269934	1204	NA	NA	0.729421	NA
S09_10186846	9	10186846	0.0748829	0.17608	1204	NA	NA	0.729421	NA
S08_20801482	8	20801482	0.074892	0.0448505	1204	NA	NA	0.729421	NA
S01_58938309	1	58938309	0.0748966	0.0398671	1204	NA	NA	0.729421	NA
S01_58938347	1	58938347	0.0748966	0.0398671	1204	NA	NA	0.729421	NA
S04_23690135	4	23690135	0.0749087	0.277824	1204	NA	NA	0.729421	NA
S01_1525747	1	1525747	0.074915	0.054402	1204	NA	NA	0.729421	NA
S07_58362088	7	58362088	0.0749404	0.160714	1204	NA	NA	0.729526	NA
S03_1531788	3	1531788	0.074955	0.0581395	1204	NA	NA	0.729526	NA
S01_33032338	1	33032338	0.0749776	0.0245017	1204	NA	NA	0.729526	NA
S01_34326663	1	34326663	0.0749798	0.041113	1204	NA	NA	0.729526	NA
S04_64660283	4	64660283	0.074981	0.204734	1204	NA	NA	0.729526	NA
S06_5646768	6	5646768	0.0750363	0.156146	1204	NA	NA	0.729956	NA
S10_51095712	10	51095712	0.0750503	0.449751	1204	NA	NA	0.729986	NA
S10_40145707	10	40145707	0.0750648	0.491694	1204	NA	NA	0.730014	NA
S03_7226536	3	7226536	0.0750754	0.0406977	1204	NA	NA	0.730014	NA
S03_9534766	3	9534766	0.0751363	0.48588	1204	NA	NA	0.730499	NA
S09_26634217	9	26634217	0.0751953	0.0278239	1204	NA	NA	0.730563	NA
S08_1689307	8	1689307	0.0751957	0.0631229	1204	NA	NA	0.730563	NA
S07_23424896	7	23424896	0.0752745	0.124169	1204	NA	NA	0.730563	NA
S07_23424902	7	23424902	0.0752745	0.124169	1204	NA	NA	0.730563	NA
S01_11168732	1	11168732	0.075304	0.057309	1204	NA	NA	0.730563	NA
S05_67024379	5	67024379	0.0753138	0.153654	1204	NA	NA	0.730563	NA
S10_35343076	10	35343076	0.0753355	0.0519103	1204	NA	NA	0.730563	NA
S05_1546769	5	1546769	0.0753404	0.0174419	1204	NA	NA	0.730563	NA
S09_43484264	9	43484264	0.0753549	0.457641	1204	NA	NA	0.730563	NA
S05_56289010	5	56289010	0.0753563	0.312292	1204	NA	NA	0.730563	NA
S02_62911673	2	62911673	0.0753638	0.0726744	1204	NA	NA	0.730563	NA
S02_62911672	2	62911672	0.0753638	0.0726744	1204	NA	NA	0.730563	NA
S02_62911729	2	62911729	0.0753638	0.0726744	1204	NA	NA	0.730563	NA
S09_2097204	9	2097204	0.075366	0.0398671	1204	NA	NA	0.730563	NA
S09_43805304	9	43805304	0.0753734	0.019103	1204	NA	NA	0.730563	NA
S07_62191231	7	62191231	0.0754049	0.423588	1204	NA	NA	0.730563	NA
S07_43686354	7	43686354	0.0754244	0.0519103	1204	NA	NA	0.730563	NA
S07_43686366	7	43686366	0.0754244	0.0519103	1204	NA	NA	0.730563	NA
S08_851026	8	851026	0.0754401	0.0137043	1204	NA	NA	0.730563	NA
S02_29688397	2	29688397	0.0754438	0.0307309	1204	NA	NA	0.730563	NA
S02_29688411	2	29688411	0.0754438	0.0307309	1204	NA	NA	0.730563	NA
S02_29688417	2	29688417	0.0754438	0.0307309	1204	NA	NA	0.730563	NA
S10_35504184	10	35504184	0.0754482	0.402409	1204	NA	NA	0.730563	NA
S03_34752807	3	34752807	0.0754713	0.0253322	1204	NA	NA	0.730563	NA
S06_47011096	6	47011096	0.0754809	0.0494186	1204	NA	NA	0.730563	NA
S02_1415685	2	1415685	0.075493	0.0946844	1204	NA	NA	0.730563	NA
S02_13062075	2	13062075	0.0755038	0.0568937	1204	NA	NA	0.730563	NA
S05_31753002	5	31753002	0.0755135	0.233389	1204	NA	NA	0.730563	NA
S03_19595567	3	19595567	0.0755185	0.0884551	1204	NA	NA	0.730563	NA
S08_1271712	8	1271712	0.0755253	0.0369601	1204	NA	NA	0.730563	NA
S05_42350548	5	42350548	0.0755298	0.197674	1204	NA	NA	0.730563	NA
S02_33654939	2	33654939	0.0755373	0.0265781	1204	NA	NA	0.730563	NA
S02_33654953	2	33654953	0.0755373	0.0265781	1204	NA	NA	0.730563	NA
S02_33654954	2	33654954	0.0755373	0.0265781	1204	NA	NA	0.730563	NA
S02_33654963	2	33654963	0.0755373	0.0265781	1204	NA	NA	0.730563	NA
S05_60920813	5	60920813	0.0755411	0.0166113	1204	NA	NA	0.730563	NA
S01_66592242	1	66592242	0.075567	0.0228405	1204	NA	NA	0.730706	NA
S03_3230567	3	3230567	0.0756407	0.0103821	1204	NA	NA	0.7308	NA
S02_59185510	2	59185510	0.0756528	0.115033	1204	NA	NA	0.7308	NA
S03_41502689	3	41502689	0.0756572	0.167359	1204	NA	NA	0.7308	NA
S03_41502646	3	41502646	0.0756572	0.167359	1204	NA	NA	0.7308	NA
S03_35813403	3	35813403	0.0756632	0.210548	1204	NA	NA	0.7308	NA
S01_76056140	1	76056140	0.0756664	0.185631	1204	NA	NA	0.7308	NA
S01_14797645	1	14797645	0.0756805	0.174834	1204	NA	NA	0.7308	NA
S08_24198356	8	24198356	0.075688	0.0278239	1204	NA	NA	0.7308	NA
S06_60437102	6	60437102	0.0756898	0.15407	1204	NA	NA	0.7308	NA
S06_32158655	6	32158655	0.0757113	0.127076	1204	NA	NA	0.7308	NA
S09_41588451	9	41588451	0.0757126	0.019103	1204	NA	NA	0.7308	NA
S05_14887104	5	14887104	0.0757206	0.197674	1204	NA	NA	0.7308	NA
S05_14887058	5	14887058	0.0757206	0.197674	1204	NA	NA	0.7308	NA
S02_9803612	2	9803612	0.0757532	0.113787	1204	NA	NA	0.731008	NA
S04_12101697	4	12101697	0.0757809	0.0286545	1204	NA	NA	0.73111	NA
S08_5825402	8	5825402	0.0758023	0.0602159	1204	NA	NA	0.73111	NA
S08_5825408	8	5825408	0.0758023	0.0602159	1204	NA	NA	0.73111	NA
S04_68237613	4	68237613	0.0758081	0.013289	1204	NA	NA	0.73111	NA
S07_7520739	7	7520739	0.0758316	0.0402824	1204	NA	NA	0.731221	NA
S05_61073731	5	61073731	0.0758417	0.33887	1204	NA	NA	0.731221	NA
S10_16972000	10	16972000	0.0758725	0.216362	1204	NA	NA	0.731255	NA
S10_16972046	10	16972046	0.0758725	0.216362	1204	NA	NA	0.731255	NA
S04_15666920	4	15666920	0.0758785	0.480897	1204	NA	NA	0.731255	NA
S01_77989586	1	77989586	0.0759057	0.17608	1204	NA	NA	0.731411	NA
S06_59105354	6	59105354	0.0760041	0.095515	1204	NA	NA	0.731964	NA
S01_12175076	1	12175076	0.0760108	0.0427741	1204	NA	NA	0.731964	NA
S02_61435639	2	61435639	0.0760111	0.168605	1204	NA	NA	0.731964	NA
S03_70976292	3	70976292	0.0760134	0.153654	1204	NA	NA	0.731964	NA
S09_8115766	9	8115766	0.0760186	0.0398671	1204	NA	NA	0.731964	NA
S02_58175074	2	58175074	0.0760642	0.0477575	1204	NA	NA	0.732099	NA
S01_7910948	1	7910948	0.0760699	0.0236711	1204	NA	NA	0.732099	NA
S06_48168236	6	48168236	0.0760745	0.105897	1204	NA	NA	0.732099	NA
S02_61278227	2	61278227	0.0760826	0.0394518	1204	NA	NA	0.732099	NA
S05_41431172	5	41431172	0.076088	0.0651993	1204	NA	NA	0.732099	NA
S05_58593411	5	58593411	0.0761113	0.166528	1204	NA	NA	0.732217	NA
S01_66664048	1	66664048	0.0761465	0.0116279	1204	NA	NA	0.732304	NA
S05_1584220	5	1584220	0.0761977	0.227575	1204	NA	NA	0.732304	NA
S05_1584222	5	1584222	0.0761977	0.227575	1204	NA	NA	0.732304	NA
S05_1584198	5	1584198	0.0761977	0.227575	1204	NA	NA	0.732304	NA
S08_39010569	8	39010569	0.0762056	0.0863787	1204	NA	NA	0.732304	NA
S01_38591577	1	38591577	0.0762068	0.00581395	1204	NA	NA	0.732304	NA
S10_20306623	10	20306623	0.0762306	0.193937	1204	NA	NA	0.732304	NA
S08_35163218	8	35163218	0.0762338	0.0211794	1204	NA	NA	0.732304	NA
S03_39729661	3	39729661	0.0762368	0.0170266	1204	NA	NA	0.732304	NA
S03_39729673	3	39729673	0.0762368	0.0170266	1204	NA	NA	0.732304	NA
S06_7986307	6	7986307	0.0762424	0.0921927	1204	NA	NA	0.732304	NA
S05_23553823	5	23553823	0.0762537	0.0170266	1204	NA	NA	0.732306	NA
S01_60916431	1	60916431	0.0762707	0.0344684	1204	NA	NA	0.732363	NA
S03_6684931	3	6684931	0.0762897	0.089701	1204	NA	NA	0.732439	NA
S05_9097321	5	9097321	0.0763665	0.0240864	1204	NA	NA	0.733014	NA
S02_6541440	2	6541440	0.0764032	0.310216	1204	NA	NA	0.733014	NA
S05_58051528	5	58051528	0.0764048	0.0427741	1204	NA	NA	0.733014	NA
S02_6395529	2	6395529	0.0764105	0.111296	1204	NA	NA	0.733014	NA
S09_4298368	9	4298368	0.0764161	0.0614618	1204	NA	NA	0.733014	NA
S10_9562713	10	9562713	0.0764162	0.161545	1204	NA	NA	0.733014	NA
S03_44384511	3	44384511	0.076444	0.0847176	1204	NA	NA	0.733174	NA
S02_6179465	2	6179465	0.0764784	0.0174419	1204	NA	NA	0.733398	NA
S09_50829951	9	50829951	0.0765224	0.0398671	1204	NA	NA	0.733713	NA
S02_16906842	2	16906842	0.076534	0.120432	1204	NA	NA	0.733717	NA
S04_9870257	4	9870257	0.0765835	0.152409	1204	NA	NA	0.733765	NA
S04_9870258	4	9870258	0.0765835	0.152409	1204	NA	NA	0.733765	NA
S04_9870226	4	9870226	0.0765835	0.152409	1204	NA	NA	0.733765	NA
S10_7425457	10	7425457	0.0765877	0.276163	1204	NA	NA	0.733765	NA
S05_45288785	5	45288785	0.0765945	0.0647841	1204	NA	NA	0.733765	NA
S09_23145524	9	23145524	0.0766077	0.0390365	1204	NA	NA	0.733784	NA
S01_61560464	1	61560464	0.0766522	0.035299	1204	NA	NA	0.734105	NA
S08_4145672	8	4145672	0.0767011	0.280316	1204	NA	NA	0.734262	NA
S06_50058360	6	50058360	0.076705	0.172342	1204	NA	NA	0.734262	NA
S06_51765226	6	51765226	0.0767526	0.190615	1204	NA	NA	0.734262	NA
S03_5913796	3	5913796	0.0767615	0.0157807	1204	NA	NA	0.734262	NA
S04_48005782	4	48005782	0.0767944	0.0789037	1204	NA	NA	0.734262	NA
S10_46995700	10	46995700	0.0768466	0.221346	1204	NA	NA	0.734262	NA
S06_56695522	6	56695522	0.0768862	0.231312	1204	NA	NA	0.734262	NA
S01_9813521	1	9813521	0.0769006	0.0494186	1204	NA	NA	0.734262	NA
S04_61866097	4	61866097	0.0769084	0.0701827	1204	NA	NA	0.734262	NA
S01_31313946	1	31313946	0.0769164	0.0772425	1204	NA	NA	0.734262	NA
S01_30582341	1	30582341	0.0769219	0.0186877	1204	NA	NA	0.734262	NA
S07_42666836	7	42666836	0.0769329	0.134551	1204	NA	NA	0.734262	NA
S04_20443154	4	20443154	0.0769338	0.0431894	1204	NA	NA	0.734262	NA
S04_20443162	4	20443162	0.0769338	0.0431894	1204	NA	NA	0.734262	NA
S04_20443135	4	20443135	0.0769338	0.0431894	1204	NA	NA	0.734262	NA
S03_18054414	3	18054414	0.076934	0.0137043	1204	NA	NA	0.734262	NA
S08_2752146	8	2752146	0.0770078	0.115864	1204	NA	NA	0.734262	NA
S05_10671874	5	10671874	0.0770465	0.0784884	1204	NA	NA	0.734262	NA
S02_68286661	2	68286661	0.0770598	0.048588	1204	NA	NA	0.734262	NA
S02_71244681	2	71244681	0.0770609	0.019103	1204	NA	NA	0.734262	NA
S02_4508362	2	4508362	0.0770774	0.116694	1204	NA	NA	0.734262	NA
S09_31996768	9	31996768	0.0770779	0.0253322	1204	NA	NA	0.734262	NA
S09_31996771	9	31996771	0.0770779	0.0253322	1204	NA	NA	0.734262	NA
S06_53564763	6	53564763	0.0770832	0.274086	1204	NA	NA	0.734262	NA
S05_58301083	5	58301083	0.0770929	0.173588	1204	NA	NA	0.734262	NA
S04_52862494	4	52862494	0.0771009	0.225083	1204	NA	NA	0.734262	NA
S03_43061667	3	43061667	0.0771054	0.00996678	1204	NA	NA	0.734262	NA
S03_43061638	3	43061638	0.0771054	0.00996678	1204	NA	NA	0.734262	NA
S03_43061695	3	43061695	0.0771054	0.00996678	1204	NA	NA	0.734262	NA
S03_41046107	3	41046107	0.0771091	0.113787	1204	NA	NA	0.734262	NA
S06_952185	6	952185	0.0771197	0.0456811	1204	NA	NA	0.734262	NA
S07_51742027	7	51742027	0.0771251	0.0170266	1204	NA	NA	0.734262	NA
S05_50716137	5	50716137	0.0771321	0.105066	1204	NA	NA	0.734262	NA
S01_33813005	1	33813005	0.0771412	0.0527409	1204	NA	NA	0.734262	NA
S01_33813035	1	33813035	0.0771412	0.0527409	1204	NA	NA	0.734262	NA
S04_14410217	4	14410217	0.0771801	0.0502492	1204	NA	NA	0.734262	NA
S04_14410223	4	14410223	0.0771801	0.0502492	1204	NA	NA	0.734262	NA
S04_61282331	4	61282331	0.0771807	0.0598007	1204	NA	NA	0.734262	NA
S03_9545005	3	9545005	0.0772009	0.223422	1204	NA	NA	0.734262	NA
S03_9347665	3	9347665	0.0772232	0.243355	1204	NA	NA	0.734262	NA
S09_11148393	9	11148393	0.0772609	0.156561	1204	NA	NA	0.734262	NA
S01_38935168	1	38935168	0.077261	0.0386213	1204	NA	NA	0.734262	NA
S06_49485167	6	49485167	0.0772734	0.143272	1204	NA	NA	0.734262	NA
S08_39410529	8	39410529	0.077276	0.0826412	1204	NA	NA	0.734262	NA
S08_1281558	8	1281558	0.0772776	0.035299	1204	NA	NA	0.734262	NA
S08_1281582	8	1281582	0.0772776	0.035299	1204	NA	NA	0.734262	NA
S01_78749663	1	78749663	0.0772813	0.0211794	1204	NA	NA	0.734262	NA
S05_9587608	5	9587608	0.0772859	0.145349	1204	NA	NA	0.734262	NA
S02_3008199	2	3008199	0.0772989	0.11005	1204	NA	NA	0.734262	NA
S03_53250129	3	53250129	0.077302	0.0145349	1204	NA	NA	0.734262	NA
S10_52813580	10	52813580	0.0773099	0.360465	1204	NA	NA	0.734262	NA
S10_52813607	10	52813607	0.0773099	0.360465	1204	NA	NA	0.734262	NA
S01_17466772	1	17466772	0.0773233	0.30108	1204	NA	NA	0.734262	NA
S01_17466750	1	17466750	0.0773233	0.30108	1204	NA	NA	0.734262	NA
S09_35420911	9	35420911	0.0773272	0.0207641	1204	NA	NA	0.734262	NA
S10_13825472	10	13825472	0.0773337	0.371262	1204	NA	NA	0.734262	NA
S04_53819415	4	53819415	0.0773497	0.0340532	1204	NA	NA	0.734262	NA
S04_53819428	4	53819428	0.0773497	0.0340532	1204	NA	NA	0.734262	NA
S06_51423957	6	51423957	0.0773501	0.100083	1204	NA	NA	0.734262	NA
S01_6777212	1	6777212	0.0773548	0.102159	1204	NA	NA	0.734262	NA
S04_25247262	4	25247262	0.0773591	0.0469269	1204	NA	NA	0.734262	NA
S10_23241212	10	23241212	0.077372	0.086794	1204	NA	NA	0.734262	NA
S01_58960731	1	58960731	0.0773891	0.0415282	1204	NA	NA	0.734262	NA
S10_59748793	10	59748793	0.0773917	0.0199336	1204	NA	NA	0.734262	NA
S03_61478296	3	61478296	0.0774127	0.109635	1204	NA	NA	0.734262	NA
S05_7846832	5	7846832	0.0774136	0.223837	1204	NA	NA	0.734262	NA
S05_7846833	5	7846833	0.0774136	0.223837	1204	NA	NA	0.734262	NA
S04_56030458	4	56030458	0.0774339	0.16985	1204	NA	NA	0.734319	NA
S07_60961844	7	60961844	0.0774418	0.02201	1204	NA	NA	0.734319	NA
S07_62120898	7	62120898	0.0774731	0.0843023	1204	NA	NA	0.734339	NA
S04_46461695	4	46461695	0.0774776	0.243355	1204	NA	NA	0.734339	NA
S04_12802554	4	12802554	0.0775207	0.0822259	1204	NA	NA	0.734339	NA
S08_4999397	8	4999397	0.0775248	0.0240864	1204	NA	NA	0.734339	NA
S08_5237945	8	5237945	0.0775248	0.0240864	1204	NA	NA	0.734339	NA
S02_11233320	2	11233320	0.0775318	0.152409	1204	NA	NA	0.734339	NA
S04_65938098	4	65938098	0.0775424	0.128738	1204	NA	NA	0.734339	NA
S04_65938102	4	65938102	0.0775424	0.128738	1204	NA	NA	0.734339	NA
S08_55425201	8	55425201	0.0775441	0.281977	1204	NA	NA	0.734339	NA
S03_33141412	3	33141412	0.0775707	0.121678	1204	NA	NA	0.734486	NA
S05_48024624	5	48024624	0.0776114	0.0469269	1204	NA	NA	0.73471	NA
S04_55585135	4	55585135	0.0776298	0.131229	1204	NA	NA	0.73471	NA
S04_55585131	4	55585131	0.0776298	0.131229	1204	NA	NA	0.73471	NA
S06_7750125	6	7750125	0.0776389	0.107558	1204	NA	NA	0.73471	NA
S03_39283626	3	39283626	0.0776693	0.0834718	1204	NA	NA	0.734768	NA
S01_55484630	1	55484630	0.0776816	0.0423588	1204	NA	NA	0.734768	NA
S01_68462491	1	68462491	0.0777084	0.0137043	1204	NA	NA	0.734768	NA
S10_41853737	10	41853737	0.077725	0.0307309	1204	NA	NA	0.734768	NA
S05_11514761	5	11514761	0.0777291	0.0427741	1204	NA	NA	0.734768	NA
S05_27945218	5	27945218	0.0777506	0.0406977	1204	NA	NA	0.734768	NA
S10_11126526	10	11126526	0.0777626	0.439369	1204	NA	NA	0.734768	NA
S03_3777790	3	3777790	0.0777639	0.0182724	1204	NA	NA	0.734768	NA
S02_60677934	2	60677934	0.0777701	0.0103821	1204	NA	NA	0.734768	NA
S03_27391714	3	27391714	0.0777718	0.0847176	1204	NA	NA	0.734768	NA
S08_3141554	8	3141554	0.0777749	0.187708	1204	NA	NA	0.734768	NA
S01_55679930	1	55679930	0.0777901	0.417774	1204	NA	NA	0.734768	NA
S06_642394	6	642394	0.0778017	0.222176	1204	NA	NA	0.734768	NA
S04_53825633	4	53825633	0.0778088	0.0888704	1204	NA	NA	0.734768	NA
S04_39032339	4	39032339	0.0778211	0.232143	1204	NA	NA	0.734768	NA
S02_735553	2	735553	0.0778343	0.0743355	1204	NA	NA	0.734768	NA
S07_20246638	7	20246638	0.0778539	0.0423588	1204	NA	NA	0.734768	NA
S03_61732787	3	61732787	0.0778863	0.0622924	1204	NA	NA	0.734768	NA
S10_45189813	10	45189813	0.077906	0.221346	1204	NA	NA	0.734768	NA
S09_4856777	9	4856777	0.0779677	0.0257475	1204	NA	NA	0.734768	NA
S05_32386769	5	32386769	0.0779729	0.0211794	1204	NA	NA	0.734768	NA
S01_19221200	1	19221200	0.0779731	0.0830565	1204	NA	NA	0.734768	NA
S01_19221213	1	19221213	0.0779731	0.0830565	1204	NA	NA	0.734768	NA
S02_6471977	2	6471977	0.0779748	0.0751661	1204	NA	NA	0.734768	NA
S06_26543255	6	26543255	0.0779762	0.0215947	1204	NA	NA	0.734768	NA
S05_4178735	5	4178735	0.0780009	0.0440199	1204	NA	NA	0.734768	NA
S10_52928706	10	52928706	0.0780395	0.16902	1204	NA	NA	0.734768	NA
S10_52928712	10	52928712	0.0780395	0.16902	1204	NA	NA	0.734768	NA
S06_31123221	6	31123221	0.0780659	0.0328073	1204	NA	NA	0.734768	NA
S03_5190565	3	5190565	0.0780788	0.0585548	1204	NA	NA	0.734768	NA
S01_25613692	1	25613692	0.078091	0.178571	1204	NA	NA	0.734768	NA
S06_36006427	6	36006427	0.078097	0.0431894	1204	NA	NA	0.734768	NA
S09_52980408	9	52980408	0.0781009	0.142442	1204	NA	NA	0.734768	NA
S05_53833382	5	53833382	0.0781204	0.0498339	1204	NA	NA	0.734768	NA
S09_58174232	9	58174232	0.0781384	0.168605	1204	NA	NA	0.734768	NA
S04_52457794	4	52457794	0.0781414	0.158638	1204	NA	NA	0.734768	NA
S01_31974174	1	31974174	0.078144	0.038206	1204	NA	NA	0.734768	NA
S09_9447840	9	9447840	0.0781699	0.27907	1204	NA	NA	0.734768	NA
S01_17752556	1	17752556	0.0781946	0.0809801	1204	NA	NA	0.734768	NA
S04_21965350	4	21965350	0.078196	0.0494186	1204	NA	NA	0.734768	NA
S01_19201500	1	19201500	0.0782009	0.244186	1204	NA	NA	0.734768	NA
S04_53819404	4	53819404	0.0782046	0.0847176	1204	NA	NA	0.734768	NA
S05_67748687	5	67748687	0.0782272	0.0423588	1204	NA	NA	0.734768	NA
S10_36058557	10	36058557	0.0782295	0.469269	1204	NA	NA	0.734768	NA
S03_45241440	3	45241440	0.0782302	0.0265781	1204	NA	NA	0.734768	NA
S03_45241476	3	45241476	0.0782302	0.0265781	1204	NA	NA	0.734768	NA
S03_45241462	3	45241462	0.0782302	0.0265781	1204	NA	NA	0.734768	NA
S03_45241473	3	45241473	0.0782302	0.0265781	1204	NA	NA	0.734768	NA
S05_52168708	5	52168708	0.0782448	0.101744	1204	NA	NA	0.734768	NA
S04_24195189	4	24195189	0.0782516	0.31686	1204	NA	NA	0.734768	NA
S06_35117973	6	35117973	0.0782702	0.0759967	1204	NA	NA	0.734768	NA
S06_35117994	6	35117994	0.0782702	0.0759967	1204	NA	NA	0.734768	NA
S08_1252051	8	1252051	0.078273	0.0361296	1204	NA	NA	0.734768	NA
S02_7576034	2	7576034	0.078276	0.43314	1204	NA	NA	0.734768	NA
S06_155080	6	155080	0.0782862	0.261628	1204	NA	NA	0.734768	NA
S09_1676231	9	1676231	0.0782966	0.0423588	1204	NA	NA	0.734768	NA
S05_24206784	5	24206784	0.0782972	0.195183	1204	NA	NA	0.734768	NA
S02_9018286	2	9018286	0.0783019	0.157392	1204	NA	NA	0.734768	NA
S05_4100970	5	4100970	0.0783041	0.00913621	1204	NA	NA	0.734768	NA
S08_61385264	8	61385264	0.0783127	0.0153654	1204	NA	NA	0.734768	NA
S01_54337824	1	54337824	0.0783262	0.490449	1204	NA	NA	0.734791	NA
S09_45010685	9	45010685	0.0783919	0.101329	1204	NA	NA	0.735027	NA
S02_13062071	2	13062071	0.0783979	0.0560631	1204	NA	NA	0.735027	NA
S05_3716966	5	3716966	0.0784368	0.241279	1204	NA	NA	0.735027	NA
S08_11534280	8	11534280	0.0784484	0.0801495	1204	NA	NA	0.735027	NA
S03_74109203	3	74109203	0.0784504	0.0693522	1204	NA	NA	0.735027	NA
S03_74109204	3	74109204	0.0784504	0.0693522	1204	NA	NA	0.735027	NA
S03_74109206	3	74109206	0.0784504	0.0693522	1204	NA	NA	0.735027	NA
S03_74109207	3	74109207	0.0784504	0.0693522	1204	NA	NA	0.735027	NA
S05_42007365	5	42007365	0.0784714	0.132475	1204	NA	NA	0.735027	NA
S10_1493392	10	1493392	0.0784766	0.16985	1204	NA	NA	0.735027	NA
S04_54132000	4	54132000	0.0784931	0.158223	1204	NA	NA	0.735027	NA
S04_54131995	4	54131995	0.0784931	0.158223	1204	NA	NA	0.735027	NA
S01_78412303	1	78412303	0.0784961	0.38289	1204	NA	NA	0.735027	NA
S01_14797650	1	14797650	0.078508	0.19892	1204	NA	NA	0.735034	NA
S07_47468991	7	47468991	0.0785237	0.349668	1204	NA	NA	0.735077	NA
S10_11578240	10	11578240	0.078548	0.460133	1204	NA	NA	0.73517	NA
S08_39672609	8	39672609	0.0785693	0.0892857	1204	NA	NA	0.73517	NA
S04_25919290	4	25919290	0.0786098	0.278654	1204	NA	NA	0.73517	NA
S03_57153106	3	57153106	0.0786411	0.070598	1204	NA	NA	0.73517	NA
S08_476168	8	476168	0.0786431	0.138704	1204	NA	NA	0.73517	NA
S08_476164	8	476164	0.0786431	0.138704	1204	NA	NA	0.73517	NA
S05_62389471	5	62389471	0.078648	0.0402824	1204	NA	NA	0.73517	NA
S02_6574718	2	6574718	0.0786569	0.497093	1204	NA	NA	0.73517	NA
S02_7336204	2	7336204	0.0786749	0.0124585	1204	NA	NA	0.73517	NA
S10_781051	10	781051	0.0786785	0.142442	1204	NA	NA	0.73517	NA
S07_24872519	7	24872519	0.0786936	0.368355	1204	NA	NA	0.73517	NA
S07_24872506	7	24872506	0.0786936	0.368355	1204	NA	NA	0.73517	NA
S07_24872509	7	24872509	0.0786936	0.368355	1204	NA	NA	0.73517	NA
S02_77352234	2	77352234	0.0786986	0.0207641	1204	NA	NA	0.73517	NA
S06_622003	6	622003	0.078704	0.0240864	1204	NA	NA	0.73517	NA
S04_38040551	4	38040551	0.0787118	0.196844	1204	NA	NA	0.73517	NA
S02_74274122	2	74274122	0.0787468	0.259136	1204	NA	NA	0.735246	NA
S08_22574610	8	22574610	0.0787677	0.0618771	1204	NA	NA	0.735246	NA
S02_59094478	2	59094478	0.0787811	0.041113	1204	NA	NA	0.735246	NA
S04_55068419	4	55068419	0.0787862	0.0141196	1204	NA	NA	0.735246	NA
S02_13066427	2	13066427	0.0788139	0.0456811	1204	NA	NA	0.735246	NA
S02_7904031	2	7904031	0.0788213	0.218854	1204	NA	NA	0.735246	NA
S02_7904030	2	7904030	0.0788213	0.218854	1204	NA	NA	0.735246	NA
S06_56486601	6	56486601	0.0788528	0.0465116	1204	NA	NA	0.735246	NA
S04_65069434	4	65069434	0.0788567	0.343439	1204	NA	NA	0.735246	NA
S02_74365632	2	74365632	0.0788629	0.258721	1204	NA	NA	0.735246	NA
S06_49462223	6	49462223	0.0788647	0.142857	1204	NA	NA	0.735246	NA
S06_49466514	6	49466514	0.0788647	0.142857	1204	NA	NA	0.735246	NA
S06_49466511	6	49466511	0.0788647	0.142857	1204	NA	NA	0.735246	NA
S10_51154177	10	51154177	0.07888	0.150332	1204	NA	NA	0.735286	NA
S06_49690977	6	49690977	0.0789531	0.129153	1204	NA	NA	0.73533	NA
S10_35201816	10	35201816	0.0789541	0.269934	1204	NA	NA	0.73533	NA
S06_53235416	6	53235416	0.0789566	0.0959302	1204	NA	NA	0.73533	NA
S09_44031059	9	44031059	0.0789611	0.296096	1204	NA	NA	0.73533	NA
S04_12802583	4	12802583	0.0789656	0.0278239	1204	NA	NA	0.73533	NA
S02_75158462	2	75158462	0.078984	0.203904	1204	NA	NA	0.73533	NA
S06_16231745	6	16231745	0.0790474	0.325166	1204	NA	NA	0.73533	NA
S04_26615923	4	26615923	0.0790564	0.117525	1204	NA	NA	0.73533	NA
S04_2760457	4	2760457	0.0790575	0.0141196	1204	NA	NA	0.73533	NA
S04_5044458	4	5044458	0.0790599	0.0622924	1204	NA	NA	0.73533	NA
S03_68585249	3	68585249	0.0790694	0.02201	1204	NA	NA	0.73533	NA
S03_68585253	3	68585253	0.0790694	0.02201	1204	NA	NA	0.73533	NA
S03_68585277	3	68585277	0.0790694	0.02201	1204	NA	NA	0.73533	NA
S03_2462916	3	2462916	0.0790708	0.299003	1204	NA	NA	0.73533	NA
S08_2752137	8	2752137	0.0790782	0.0622924	1204	NA	NA	0.73533	NA
S02_77014526	2	77014526	0.0790805	0.186877	1204	NA	NA	0.73533	NA
S06_28232424	6	28232424	0.0790807	0.324751	1204	NA	NA	0.73533	NA
S05_57258784	5	57258784	0.0791222	0.358804	1204	NA	NA	0.73533	NA
S03_5114030	3	5114030	0.0791447	0.0257475	1204	NA	NA	0.73533	NA
S09_44164728	9	44164728	0.0791507	0.293189	1204	NA	NA	0.73533	NA
S10_44310660	10	44310660	0.0791518	0.184385	1204	NA	NA	0.73533	NA
S01_58379215	1	58379215	0.0791664	0.292359	1204	NA	NA	0.73533	NA
S05_11124532	5	11124532	0.0791895	0.0440199	1204	NA	NA	0.73533	NA
S06_43191438	6	43191438	0.0792069	0.0369601	1204	NA	NA	0.73533	NA
S01_71525802	1	71525802	0.0792265	0.35299	1204	NA	NA	0.73533	NA
S01_71525803	1	71525803	0.0792265	0.35299	1204	NA	NA	0.73533	NA
S01_71525805	1	71525805	0.0792265	0.35299	1204	NA	NA	0.73533	NA
S01_71525801	1	71525801	0.0792265	0.35299	1204	NA	NA	0.73533	NA
S01_71525804	1	71525804	0.0792265	0.35299	1204	NA	NA	0.73533	NA
S05_20950392	5	20950392	0.0792336	0.0888704	1204	NA	NA	0.73533	NA
S05_20950388	5	20950388	0.0792336	0.0888704	1204	NA	NA	0.73533	NA
S10_20749107	10	20749107	0.0792698	0.473007	1204	NA	NA	0.73533	NA
S03_2932188	3	2932188	0.0792886	0.192691	1204	NA	NA	0.73533	NA
S05_43254011	5	43254011	0.0792968	0.197259	1204	NA	NA	0.73533	NA
S06_43295347	6	43295347	0.0792978	0.17691	1204	NA	NA	0.73533	NA
S10_34477625	10	34477625	0.0793136	0.0386213	1204	NA	NA	0.73533	NA
S05_59324874	5	59324874	0.0793196	0.123754	1204	NA	NA	0.73533	NA
S08_12357915	8	12357915	0.0793291	0.0460963	1204	NA	NA	0.73533	NA
S03_16645363	3	16645363	0.0793291	0.139535	1204	NA	NA	0.73533	NA
S05_9235223	5	9235223	0.0793302	0.253322	1204	NA	NA	0.73533	NA
S06_49740339	6	49740339	0.0793608	0.475498	1204	NA	NA	0.735507	NA
S05_25504480	5	25504480	0.0793758	0.209302	1204	NA	NA	0.735507	NA
S07_36870655	7	36870655	0.0793882	0.0315615	1204	NA	NA	0.735507	NA
S10_19409442	10	19409442	0.0793939	0.179402	1204	NA	NA	0.735507	NA
S04_52084970	4	52084970	0.0794179	0.105897	1204	NA	NA	0.735523	NA
S04_52084971	4	52084971	0.0794179	0.105897	1204	NA	NA	0.735523	NA
S01_39809869	1	39809869	0.0794832	0.499585	1204	NA	NA	0.736003	NA
S07_60001590	7	60001590	0.0794919	0.0577243	1204	NA	NA	0.736003	NA
S05_7337852	5	7337852	0.0795033	0.30191	1204	NA	NA	0.736005	NA
S08_39672667	8	39672667	0.0795842	0.0884551	1204	NA	NA	0.73609	NA
S02_72612719	2	72612719	0.0795847	0.122924	1204	NA	NA	0.73609	NA
S01_78934548	1	78934548	0.0795905	0.0751661	1204	NA	NA	0.73609	NA
S08_53419902	8	53419902	0.079603	0.0444352	1204	NA	NA	0.73609	NA
S09_705301	9	705301	0.0796487	0.134551	1204	NA	NA	0.73609	NA
S05_46101932	5	46101932	0.0796516	0.0419435	1204	NA	NA	0.73609	NA
S03_39380775	3	39380775	0.0796598	0.0332226	1204	NA	NA	0.73609	NA
S10_1938029	10	1938029	0.0796707	0.137043	1204	NA	NA	0.73609	NA
S10_1938063	10	1938063	0.0796707	0.137043	1204	NA	NA	0.73609	NA
S10_1938055	10	1938055	0.0796707	0.137043	1204	NA	NA	0.73609	NA
S04_14924109	4	14924109	0.079671	0.155731	1204	NA	NA	0.73609	NA
S10_1055243	10	1055243	0.0796716	0.0249169	1204	NA	NA	0.73609	NA
S06_52592271	6	52592271	0.0796757	0.185216	1204	NA	NA	0.73609	NA
S07_58005721	7	58005721	0.0796759	0.11088	1204	NA	NA	0.73609	NA
S03_25685872	3	25685872	0.0796878	0.194767	1204	NA	NA	0.73609	NA
S03_56972853	3	56972853	0.0796909	0.0531561	1204	NA	NA	0.73609	NA
S10_25021246	10	25021246	0.0797427	0.340532	1204	NA	NA	0.736465	NA
S01_26019040	1	26019040	0.0797715	0.142857	1204	NA	NA	0.736615	NA
S03_9251909	3	9251909	0.0798049	0.13912	1204	NA	NA	0.736615	NA
S05_25504464	5	25504464	0.0798114	0.0548173	1204	NA	NA	0.736615	NA
S10_523624	10	523624	0.0798159	0.0319767	1204	NA	NA	0.736615	NA
S05_5092120	5	5092120	0.0798265	0.111711	1204	NA	NA	0.736615	NA
S02_4135789	2	4135789	0.0798481	0.0564784	1204	NA	NA	0.736615	NA
S02_4135806	2	4135806	0.0798481	0.0564784	1204	NA	NA	0.736615	NA
S02_4135771	2	4135771	0.0798481	0.0564784	1204	NA	NA	0.736615	NA
S02_31988113	2	31988113	0.079872	0.0261628	1204	NA	NA	0.736664	NA
S01_37729310	1	37729310	0.0798757	0.054402	1204	NA	NA	0.736664	NA
S05_354752	5	354752	0.0799312	0.111296	1204	NA	NA	0.73688	NA
S02_52138526	2	52138526	0.0799341	0.0332226	1204	NA	NA	0.73688	NA
S03_36132386	3	36132386	0.0799408	0.0826412	1204	NA	NA	0.73688	NA
S10_37595433	10	37595433	0.0799438	0.0888704	1204	NA	NA	0.73688	NA
S09_14926400	9	14926400	0.0799559	0.459302	1204	NA	NA	0.736883	NA
S02_72222258	2	72222258	0.0799973	0.167359	1204	NA	NA	0.736883	NA
S05_11013440	5	11013440	0.0800023	0.0419435	1204	NA	NA	0.736883	NA
S02_51204936	2	51204936	0.0800262	0.0905316	1204	NA	NA	0.736883	NA
S07_31272236	7	31272236	0.0800353	0.0747508	1204	NA	NA	0.736883	NA
S02_33445224	2	33445224	0.0800387	0.0436047	1204	NA	NA	0.736883	NA
S02_33445231	2	33445231	0.0800387	0.0436047	1204	NA	NA	0.736883	NA
S05_9456328	5	9456328	0.0800404	0.0527409	1204	NA	NA	0.736883	NA
S03_61737475	3	61737475	0.0800446	0.089701	1204	NA	NA	0.736883	NA
S04_61407566	4	61407566	0.0800714	0.33804	1204	NA	NA	0.736893	NA
S10_59672650	10	59672650	0.0800759	0.0415282	1204	NA	NA	0.736893	NA
S09_2172719	9	2172719	0.0800888	0.0211794	1204	NA	NA	0.736893	NA
S04_63052271	4	63052271	0.0800994	0.0755814	1204	NA	NA	0.736893	NA
S02_36334143	2	36334143	0.0801178	0.0269934	1204	NA	NA	0.736893	NA
S02_36334145	2	36334145	0.0801178	0.0269934	1204	NA	NA	0.736893	NA
S01_59363336	1	59363336	0.0801418	0.0938538	1204	NA	NA	0.736893	NA
S05_71458955	5	71458955	0.0801539	0.0120432	1204	NA	NA	0.736893	NA
S06_58478125	6	58478125	0.080162	0.424003	1204	NA	NA	0.736893	NA
S03_29550451	3	29550451	0.080164	0.0539867	1204	NA	NA	0.736893	NA
S06_21035111	6	21035111	0.0801684	0.0153654	1204	NA	NA	0.736893	NA
S01_76166652	1	76166652	0.0801984	0.170681	1204	NA	NA	0.737006	NA
S01_21725516	1	21725516	0.0802126	0.114203	1204	NA	NA	0.737006	NA
S02_54994101	2	54994101	0.0802372	0.0801495	1204	NA	NA	0.737006	NA
S04_49234243	4	49234243	0.0802383	0.117525	1204	NA	NA	0.737006	NA
S08_23364956	8	23364956	0.0802686	0.0157807	1204	NA	NA	0.737006	NA
S06_7920946	6	7920946	0.0802804	0.238372	1204	NA	NA	0.737006	NA
S09_6873470	9	6873470	0.0802844	0.450166	1204	NA	NA	0.737006	NA
S01_72868921	1	72868921	0.0802916	0.0535714	1204	NA	NA	0.737006	NA
S02_6843380	2	6843380	0.0802917	0.306063	1204	NA	NA	0.737006	NA
S10_60070842	10	60070842	0.0803115	0.162375	1204	NA	NA	0.737006	NA
S02_75420320	2	75420320	0.0803192	0.109635	1204	NA	NA	0.737006	NA
S01_57208278	1	57208278	0.0803358	0.107558	1204	NA	NA	0.737006	NA
S01_57208283	1	57208283	0.0803358	0.107558	1204	NA	NA	0.737006	NA
S05_57388	5	57388	0.080337	0.167774	1204	NA	NA	0.737006	NA
S06_12573653	6	12573653	0.0803584	0.0855482	1204	NA	NA	0.737056	NA
S05_57700709	5	57700709	0.0803648	0.032392	1204	NA	NA	0.737056	NA
S05_44013688	5	44013688	0.0803778	0.201412	1204	NA	NA	0.737073	NA
S05_71689948	5	71689948	0.0804069	0.208056	1204	NA	NA	0.737238	NA
S09_45198000	9	45198000	0.0804381	0.0776578	1204	NA	NA	0.73732	NA
S09_45198008	9	45198008	0.0804381	0.0776578	1204	NA	NA	0.73732	NA
S10_32959362	10	32959362	0.0804905	0.455565	1204	NA	NA	0.737572	NA
S01_31310484	1	31310484	0.0805146	0.0332226	1204	NA	NA	0.737572	NA
S04_27290507	4	27290507	0.0805351	0.297342	1204	NA	NA	0.737572	NA
S09_5365231	9	5365231	0.0805444	0.0498339	1204	NA	NA	0.737572	NA
S09_5365189	9	5365189	0.0805444	0.0498339	1204	NA	NA	0.737572	NA
S01_25613690	1	25613690	0.0805898	0.368355	1204	NA	NA	0.737572	NA
S10_26873756	10	26873756	0.0806017	0.0465116	1204	NA	NA	0.737572	NA
S05_8672619	5	8672619	0.0806048	0.0178571	1204	NA	NA	0.737572	NA
S05_8672640	5	8672640	0.0806048	0.0178571	1204	NA	NA	0.737572	NA
S05_7919339	5	7919339	0.0806048	0.0178571	1204	NA	NA	0.737572	NA
S05_8668726	5	8668726	0.0806048	0.0178571	1204	NA	NA	0.737572	NA
S05_8672659	5	8672659	0.0806048	0.0178571	1204	NA	NA	0.737572	NA
S04_26590486	4	26590486	0.0806262	0.0490033	1204	NA	NA	0.737572	NA
S04_3581790	4	3581790	0.0806421	0.076412	1204	NA	NA	0.737572	NA
S08_4107914	8	4107914	0.0806521	0.0980066	1204	NA	NA	0.737572	NA
S02_18801131	2	18801131	0.0806651	0.0365449	1204	NA	NA	0.737572	NA
S05_1000222	5	1000222	0.0806667	0.0498339	1204	NA	NA	0.737572	NA
S05_1000224	5	1000224	0.0806667	0.0498339	1204	NA	NA	0.737572	NA
S09_1110160	9	1110160	0.0806898	0.0406977	1204	NA	NA	0.737607	NA
S05_31163734	5	31163734	0.0807169	0.189784	1204	NA	NA	0.737607	NA
S05_250710	5	250710	0.0807179	0.0157807	1204	NA	NA	0.737607	NA
S04_27780919	4	27780919	0.0807247	0.0452658	1204	NA	NA	0.737607	NA
S04_49823753	4	49823753	0.0807264	0.182724	1204	NA	NA	0.737607	NA
S06_9663682	6	9663682	0.0807438	0.00996678	1204	NA	NA	0.737664	NA
S04_54997275	4	54997275	0.0807761	0.0107973	1204	NA	NA	0.737666	NA
S06_49434962	6	49434962	0.0807782	0.162791	1204	NA	NA	0.737666	NA
S01_21602833	1	21602833	0.0808101	0.0207641	1204	NA	NA	0.737666	NA
S01_21602843	1	21602843	0.0808101	0.0207641	1204	NA	NA	0.737666	NA
S01_21602831	1	21602831	0.0808101	0.0207641	1204	NA	NA	0.737666	NA
S05_11198840	5	11198840	0.0808253	0.0714286	1204	NA	NA	0.737666	NA
S04_42490073	4	42490073	0.0808321	0.331395	1204	NA	NA	0.737666	NA
S09_21636054	9	21636054	0.0808334	0.0535714	1204	NA	NA	0.737666	NA
S05_42350481	5	42350481	0.0808722	0.0365449	1204	NA	NA	0.737792	NA
S05_22538069	5	22538069	0.0808787	0.0593854	1204	NA	NA	0.737792	NA
S02_59878863	2	59878863	0.0808921	0.215116	1204	NA	NA	0.737792	NA
S05_66889701	5	66889701	0.0808998	0.0751661	1204	NA	NA	0.737792	NA
S09_54680556	9	54680556	0.080921	0.0174419	1204	NA	NA	0.737792	NA
S04_37443436	4	37443436	0.0809231	0.0178571	1204	NA	NA	0.737792	NA
S01_14797699	1	14797699	0.0809827	0.057309	1204	NA	NA	0.737792	NA
S06_7281968	6	7281968	0.0809831	0.287375	1204	NA	NA	0.737792	NA
S03_45296162	3	45296162	0.0810035	0.208056	1204	NA	NA	0.737792	NA
S02_21894229	2	21894229	0.0810145	0.0747508	1204	NA	NA	0.737792	NA
S09_57907179	9	57907179	0.0810211	0.29485	1204	NA	NA	0.737792	NA
S07_36591429	7	36591429	0.0810231	0.0332226	1204	NA	NA	0.737792	NA
S03_57288781	3	57288781	0.0810305	0.0307309	1204	NA	NA	0.737792	NA
S02_74313809	2	74313809	0.0810321	0.255399	1204	NA	NA	0.737792	NA
S03_10713356	3	10713356	0.0810341	0.0178571	1204	NA	NA	0.737792	NA
S04_48353935	4	48353935	0.0810469	0.205565	1204	NA	NA	0.737792	NA
S04_27856224	4	27856224	0.0810801	0.294435	1204	NA	NA	0.737792	NA
S01_70660304	1	70660304	0.0811042	0.0390365	1204	NA	NA	0.737792	NA
S09_46374513	9	46374513	0.0811091	0.451827	1204	NA	NA	0.737792	NA
S03_24226152	3	24226152	0.0811224	0.186047	1204	NA	NA	0.737792	NA
S09_52900573	9	52900573	0.0811319	0.0199336	1204	NA	NA	0.737792	NA
S05_6121737	5	6121737	0.0811342	0.0759967	1204	NA	NA	0.737792	NA
S01_25497951	1	25497951	0.081145	0.150332	1204	NA	NA	0.737792	NA
S03_64481377	3	64481377	0.0811471	0.0207641	1204	NA	NA	0.737792	NA
S04_19674326	4	19674326	0.08115	0.0647841	1204	NA	NA	0.737792	NA
S10_37072668	10	37072668	0.0811842	0.276993	1204	NA	NA	0.737792	NA
S01_16641219	1	16641219	0.0811895	0.0427741	1204	NA	NA	0.737792	NA
S07_7283445	7	7283445	0.0811938	0.0539867	1204	NA	NA	0.737792	NA
S06_53274033	6	53274033	0.0812017	0.0975914	1204	NA	NA	0.737792	NA
S06_6694800	6	6694800	0.0812047	0.0373754	1204	NA	NA	0.737792	NA
S06_6694792	6	6694792	0.0812047	0.0373754	1204	NA	NA	0.737792	NA
S06_6694831	6	6694831	0.0812047	0.0373754	1204	NA	NA	0.737792	NA
S08_54098648	8	54098648	0.0812494	0.122924	1204	NA	NA	0.738096	NA
S09_36143803	9	36143803	0.0812926	0.143272	1204	NA	NA	0.738099	NA
S09_25381269	9	25381269	0.0812938	0.0751661	1204	NA	NA	0.738099	NA
S05_44150031	5	44150031	0.0813165	0.193937	1204	NA	NA	0.738099	NA
S09_9934618	9	9934618	0.0813399	0.0390365	1204	NA	NA	0.738099	NA
S10_7515927	10	7515927	0.0813471	0.178571	1204	NA	NA	0.738099	NA
S10_7515925	10	7515925	0.0813471	0.178571	1204	NA	NA	0.738099	NA
S10_16622767	10	16622767	0.0813638	0.372508	1204	NA	NA	0.738099	NA
S03_40021934	3	40021934	0.0813716	0.0772425	1204	NA	NA	0.738099	NA
S06_54535618	6	54535618	0.0813897	0.0469269	1204	NA	NA	0.738099	NA
S06_29357666	6	29357666	0.0813921	0.0992525	1204	NA	NA	0.738099	NA
S01_55330204	1	55330204	0.0814113	0.123339	1204	NA	NA	0.738099	NA
S09_695280	9	695280	0.0814169	0.0440199	1204	NA	NA	0.738099	NA
S04_51488417	4	51488417	0.0814249	0.16985	1204	NA	NA	0.738099	NA
S05_9204784	5	9204784	0.0814257	0.13206	1204	NA	NA	0.738099	NA
S02_70121540	2	70121540	0.0814344	0.0822259	1204	NA	NA	0.738099	NA
S01_58212637	1	58212637	0.0814519	0.0195183	1204	NA	NA	0.738099	NA
S01_4897133	1	4897133	0.0814697	0.447674	1204	NA	NA	0.738099	NA
S01_27244484	1	27244484	0.0814728	0.0913621	1204	NA	NA	0.738099	NA
S10_4237419	10	4237419	0.0814769	0.0261628	1204	NA	NA	0.738099	NA
S10_4237423	10	4237423	0.0814769	0.0261628	1204	NA	NA	0.738099	NA
S05_8754378	5	8754378	0.0814889	0.0170266	1204	NA	NA	0.738099	NA
S04_56947184	4	56947184	0.0815064	0.319767	1204	NA	NA	0.738099	NA
S07_59289712	7	59289712	0.0815112	0.0199336	1204	NA	NA	0.738099	NA
S05_64760437	5	64760437	0.0815438	0.122924	1204	NA	NA	0.738099	NA
S04_14920790	4	14920790	0.0815808	0.468439	1204	NA	NA	0.738099	NA
S04_14920791	4	14920791	0.0815808	0.468439	1204	NA	NA	0.738099	NA
S01_37983445	1	37983445	0.0815825	0.0531561	1204	NA	NA	0.738099	NA
S03_18584482	3	18584482	0.0815938	0.0768272	1204	NA	NA	0.738099	NA
S10_47235221	10	47235221	0.0816173	0.184801	1204	NA	NA	0.738099	NA
S05_357352	5	357352	0.0816194	0.166528	1204	NA	NA	0.738099	NA
S04_5973316	4	5973316	0.0816222	0.217193	1204	NA	NA	0.738099	NA
S04_5973349	4	5973349	0.0816222	0.217193	1204	NA	NA	0.738099	NA
S01_2747781	1	2747781	0.0816256	0.0377907	1204	NA	NA	0.738099	NA
S02_63476672	2	63476672	0.0816522	0.02201	1204	NA	NA	0.738099	NA
S07_58318974	7	58318974	0.0816615	0.167359	1204	NA	NA	0.738099	NA
S05_34469370	5	34469370	0.081671	0.198505	1204	NA	NA	0.738099	NA
S05_41286910	5	41286910	0.0816744	0.0170266	1204	NA	NA	0.738099	NA
S05_41286898	5	41286898	0.0816744	0.0170266	1204	NA	NA	0.738099	NA
S01_55615096	1	55615096	0.0817339	0.0390365	1204	NA	NA	0.738474	NA
S01_57851941	1	57851941	0.0817491	0.134967	1204	NA	NA	0.738474	NA
S05_11924547	5	11924547	0.0817505	0.0398671	1204	NA	NA	0.738474	NA
S02_72612789	2	72612789	0.0817607	0.206811	1204	NA	NA	0.738474	NA
S06_5676192	6	5676192	0.0817783	0.0527409	1204	NA	NA	0.738532	NA
S05_52445500	5	52445500	0.0817969	0.141196	1204	NA	NA	0.738559	NA
S02_27653247	2	27653247	0.0818079	0.0394518	1204	NA	NA	0.738559	NA
S04_52734751	4	52734751	0.0818417	0.116279	1204	NA	NA	0.738559	NA
S07_30879590	7	30879590	0.0818479	0.0344684	1204	NA	NA	0.738559	NA
S08_59998131	8	59998131	0.0818636	0.032392	1204	NA	NA	0.738559	NA
S06_53206817	6	53206817	0.0818941	0.0959302	1204	NA	NA	0.738559	NA
S04_60667681	4	60667681	0.0818961	0.0755814	1204	NA	NA	0.738559	NA
S08_377492	8	377492	0.0819058	0.324336	1204	NA	NA	0.738559	NA
S04_27605281	4	27605281	0.0819441	0.0880399	1204	NA	NA	0.738559	NA
S04_55992457	4	55992457	0.0819548	0.106312	1204	NA	NA	0.738559	NA
S06_54754386	6	54754386	0.0819649	0.477575	1204	NA	NA	0.738559	NA
S04_6129509	4	6129509	0.0819767	0.131645	1204	NA	NA	0.738559	NA
S04_6129532	4	6129532	0.0819767	0.131645	1204	NA	NA	0.738559	NA
S01_35332510	1	35332510	0.0819816	0.489203	1204	NA	NA	0.738559	NA
S05_67277043	5	67277043	0.0819931	0.0240864	1204	NA	NA	0.738559	NA
S05_67277061	5	67277061	0.0819931	0.0120432	1204	NA	NA	0.738559	NA
S01_74908695	1	74908695	0.0819939	0.0681063	1204	NA	NA	0.738559	NA
S06_17350456	6	17350456	0.0820034	0.105066	1204	NA	NA	0.738559	NA
S08_13648236	8	13648236	0.0820049	0.0157807	1204	NA	NA	0.738559	NA
S08_13648265	8	13648265	0.0820049	0.0157807	1204	NA	NA	0.738559	NA
S04_59492410	4	59492410	0.0820596	0.117525	1204	NA	NA	0.73885	NA
S04_59492416	4	59492416	0.0820596	0.117525	1204	NA	NA	0.73885	NA
S06_54318016	6	54318016	0.0820948	0.0465116	1204	NA	NA	0.739066	NA
S07_3662134	7	3662134	0.082108	0.0207641	1204	NA	NA	0.739084	NA
S10_60201939	10	60201939	0.0821211	0.0195183	1204	NA	NA	0.739086	NA
S09_52980298	9	52980298	0.0821371	0.142857	1204	NA	NA	0.739086	NA
S02_4583069	2	4583069	0.0821418	0.148671	1204	NA	NA	0.739086	NA
S08_23035239	8	23035239	0.0821818	0.0685216	1204	NA	NA	0.739258	NA
S02_13076043	2	13076043	0.0821908	0.0452658	1204	NA	NA	0.739258	NA
S03_8016493	3	8016493	0.0821945	0.0539867	1204	NA	NA	0.739258	NA
S04_55222828	4	55222828	0.0822086	0.0440199	1204	NA	NA	0.739268	NA
S10_58183782	10	58183782	0.082224	0.0797342	1204	NA	NA	0.739268	NA
S02_61709338	2	61709338	0.0822484	0.016196	1204	NA	NA	0.739268	NA
S09_58182670	9	58182670	0.0822743	0.418605	1204	NA	NA	0.739268	NA
S01_9582233	1	9582233	0.0822914	0.215116	1204	NA	NA	0.739268	NA
S04_21670539	4	21670539	0.0822931	0.0282392	1204	NA	NA	0.739268	NA
S04_21670576	4	21670576	0.0822931	0.0282392	1204	NA	NA	0.739268	NA
S08_38955099	8	38955099	0.0822982	0.0859635	1204	NA	NA	0.739268	NA
S08_32577299	8	32577299	0.0823025	0.0207641	1204	NA	NA	0.739268	NA
S09_48919433	9	48919433	0.0823247	0.100083	1204	NA	NA	0.739268	NA
S06_1432870	6	1432870	0.0823436	0.421096	1204	NA	NA	0.739268	NA
S09_14328739	9	14328739	0.0823661	0.269934	1204	NA	NA	0.739268	NA
S10_51041858	10	51041858	0.0824064	0.448505	1204	NA	NA	0.739268	NA
S05_31222195	5	31222195	0.0824188	0.0257475	1204	NA	NA	0.739268	NA
S02_61439705	2	61439705	0.0824205	0.243355	1204	NA	NA	0.739268	NA
S03_39212568	3	39212568	0.0824397	0.0905316	1204	NA	NA	0.739268	NA
S03_39212574	3	39212574	0.0824397	0.0905316	1204	NA	NA	0.739268	NA
S09_58254279	9	58254279	0.0824475	0.02201	1204	NA	NA	0.739268	NA
S01_76080104	1	76080104	0.0824691	0.0299003	1204	NA	NA	0.739268	NA
S10_48797582	10	48797582	0.082471	0.0120432	1204	NA	NA	0.739268	NA
S04_22798072	4	22798072	0.0825008	0.0390365	1204	NA	NA	0.739268	NA
S04_4727673	4	4727673	0.0825052	0.138704	1204	NA	NA	0.739268	NA
S09_55238800	9	55238800	0.08252	0.0826412	1204	NA	NA	0.739268	NA
S02_75047115	2	75047115	0.0825216	0.112542	1204	NA	NA	0.739268	NA
S10_61134585	10	61134585	0.0825309	0.0199336	1204	NA	NA	0.739268	NA
S10_61134555	10	61134555	0.0825309	0.0199336	1204	NA	NA	0.739268	NA
S08_3139785	8	3139785	0.082531	0.19186	1204	NA	NA	0.739268	NA
S03_5868709	3	5868709	0.0825927	0.0635382	1204	NA	NA	0.739268	NA
S03_5868699	3	5868699	0.0825927	0.0635382	1204	NA	NA	0.739268	NA
S01_57208443	1	57208443	0.0826128	0.108804	1204	NA	NA	0.739268	NA
S06_54849838	6	54849838	0.0826312	0.0527409	1204	NA	NA	0.739268	NA
S04_59793358	4	59793358	0.0826478	0.0203488	1204	NA	NA	0.739268	NA
S04_26531914	4	26531914	0.0826835	0.0481728	1204	NA	NA	0.739268	NA
S03_17703505	3	17703505	0.0826913	0.0170266	1204	NA	NA	0.739268	NA
S01_38945203	1	38945203	0.0827027	0.0498339	1204	NA	NA	0.739268	NA
S09_48348582	9	48348582	0.0827302	0.048588	1204	NA	NA	0.739268	NA
S01_6322830	1	6322830	0.0827307	0.137874	1204	NA	NA	0.739268	NA
S10_50950335	10	50950335	0.0827684	0.0224252	1204	NA	NA	0.739268	NA
S05_18771638	5	18771638	0.0827968	0.193937	1204	NA	NA	0.739268	NA
S07_4819605	7	4819605	0.0828077	0.486296	1204	NA	NA	0.739268	NA
S04_51201490	4	51201490	0.0828174	0.248754	1204	NA	NA	0.739268	NA
S05_7455320	5	7455320	0.082826	0.417359	1204	NA	NA	0.739268	NA
S09_57463536	9	57463536	0.0828311	0.227159	1204	NA	NA	0.739268	NA
S01_6098761	1	6098761	0.0828445	0.450166	1204	NA	NA	0.739268	NA
S01_6098764	1	6098764	0.0828445	0.450166	1204	NA	NA	0.739268	NA
S02_65234098	2	65234098	0.0828515	0.0772425	1204	NA	NA	0.739268	NA
S09_17509517	9	17509517	0.0828678	0.0137043	1204	NA	NA	0.739268	NA
S08_3822030	8	3822030	0.0828714	0.0137043	1204	NA	NA	0.739268	NA
S05_34073742	5	34073742	0.082872	0.156561	1204	NA	NA	0.739268	NA
S05_12934706	5	12934706	0.0828854	0.184801	1204	NA	NA	0.739268	NA
S05_42743400	5	42743400	0.0828895	0.0211794	1204	NA	NA	0.739268	NA
S02_905391	2	905391	0.0828922	0.142442	1204	NA	NA	0.739268	NA
S02_905429	2	905429	0.0828922	0.142442	1204	NA	NA	0.739268	NA
S02_905443	2	905443	0.0828922	0.142442	1204	NA	NA	0.739268	NA
S01_15925686	1	15925686	0.0829539	0.0365449	1204	NA	NA	0.739268	NA
S03_65071480	3	65071480	0.0829687	0.0631229	1204	NA	NA	0.739268	NA
S03_65071482	3	65071482	0.0829687	0.0631229	1204	NA	NA	0.739268	NA
S03_65071479	3	65071479	0.0829687	0.0631229	1204	NA	NA	0.739268	NA
S08_23035252	8	23035252	0.0829863	0.0124585	1204	NA	NA	0.739268	NA
S08_23035220	8	23035220	0.0829863	0.0124585	1204	NA	NA	0.739268	NA
S02_35654387	2	35654387	0.083004	0.142027	1204	NA	NA	0.739268	NA
S05_22646496	5	22646496	0.0830052	0.275748	1204	NA	NA	0.739268	NA
S09_1112667	9	1112667	0.0830102	0.428987	1204	NA	NA	0.739268	NA
S02_8796394	2	8796394	0.0830109	0.370432	1204	NA	NA	0.739268	NA
S07_54092627	7	54092627	0.0830401	0.121262	1204	NA	NA	0.739268	NA
S03_51467842	3	51467842	0.0830488	0.0971761	1204	NA	NA	0.739268	NA
S04_27723946	4	27723946	0.083054	0.217193	1204	NA	NA	0.739268	NA
S04_23656129	4	23656129	0.0830549	0.016196	1204	NA	NA	0.739268	NA
S09_8022752	9	8022752	0.0830659	0.458472	1204	NA	NA	0.739268	NA
S01_64100812	1	64100812	0.0830951	0.211794	1204	NA	NA	0.739268	NA
S10_47020637	10	47020637	0.0831074	0.233389	1204	NA	NA	0.739268	NA
S02_64953648	2	64953648	0.0831138	0.0963455	1204	NA	NA	0.739268	NA
S06_57641621	6	57641621	0.0831205	0.140781	1204	NA	NA	0.739268	NA
S09_2088694	9	2088694	0.0831275	0.0199336	1204	NA	NA	0.739268	NA
S05_855081	5	855081	0.0831364	0.401578	1204	NA	NA	0.739268	NA
S02_2316073	2	2316073	0.0831525	0.287791	1204	NA	NA	0.739268	NA
S10_37294753	10	37294753	0.0831861	0.274917	1204	NA	NA	0.739268	NA
S09_53321334	9	53321334	0.0831946	0.38912	1204	NA	NA	0.739268	NA
S01_1351918	1	1351918	0.0832302	0.0647841	1204	NA	NA	0.739268	NA
S05_67084750	5	67084750	0.083265	0.0444352	1204	NA	NA	0.739268	NA
S04_7731530	4	7731530	0.0832674	0.0701827	1204	NA	NA	0.739268	NA
S03_588860	3	588860	0.0832774	0.0365449	1204	NA	NA	0.739268	NA
S02_14815818	2	14815818	0.0832845	0.0473422	1204	NA	NA	0.739268	NA
S06_54724507	6	54724507	0.0833055	0.206811	1204	NA	NA	0.739268	NA
S06_59105342	6	59105342	0.0833192	0.013289	1204	NA	NA	0.739268	NA
S03_29388801	3	29388801	0.0833306	0.208056	1204	NA	NA	0.739268	NA
S03_65209718	3	65209718	0.0833312	0.0884551	1204	NA	NA	0.739268	NA
S02_8939617	2	8939617	0.0833475	0.0137043	1204	NA	NA	0.739268	NA
S05_69420718	5	69420718	0.0833533	0.0157807	1204	NA	NA	0.739268	NA
S01_6260760	1	6260760	0.0833765	0.11005	1204	NA	NA	0.739268	NA
S01_6260763	1	6260763	0.0833765	0.11005	1204	NA	NA	0.739268	NA
S05_65707583	5	65707583	0.0833928	0.149086	1204	NA	NA	0.739268	NA
S01_72487791	1	72487791	0.0834187	0.0228405	1204	NA	NA	0.739268	NA
S10_6800051	10	6800051	0.0834638	0.253738	1204	NA	NA	0.739268	NA
S10_32355366	10	32355366	0.0834862	0.217193	1204	NA	NA	0.739268	NA
S01_79434627	1	79434627	0.0834888	0.086794	1204	NA	NA	0.739268	NA
S09_46040527	9	46040527	0.0834901	0.0905316	1204	NA	NA	0.739268	NA
S05_50640222	5	50640222	0.0835042	0.197259	1204	NA	NA	0.739268	NA
S06_52628756	6	52628756	0.0835185	0.0510797	1204	NA	NA	0.739268	NA
S06_52595152	6	52595152	0.0835185	0.0510797	1204	NA	NA	0.739268	NA
S09_5455003	9	5455003	0.0835244	0.0348837	1204	NA	NA	0.739268	NA
S01_31763735	1	31763735	0.0835371	0.0240864	1204	NA	NA	0.739268	NA
S09_13892266	9	13892266	0.0835454	0.383306	1204	NA	NA	0.739268	NA
S09_367586	9	367586	0.0835544	0.104651	1204	NA	NA	0.739268	NA
S05_42350567	5	42350567	0.0835562	0.232973	1204	NA	NA	0.739268	NA
S04_23656173	4	23656173	0.0835605	0.0311462	1204	NA	NA	0.739268	NA
S02_2406844	2	2406844	0.0835663	0.411545	1204	NA	NA	0.739268	NA
S02_2406835	2	2406835	0.0835663	0.411545	1204	NA	NA	0.739268	NA
S05_66441884	5	66441884	0.0835819	0.0431894	1204	NA	NA	0.739268	NA
S05_66441871	5	66441871	0.0835819	0.0431894	1204	NA	NA	0.739268	NA
S06_4256623	6	4256623	0.0836034	0.221761	1204	NA	NA	0.739268	NA
S06_4256626	6	4256626	0.0836034	0.221761	1204	NA	NA	0.739268	NA
S06_4256624	6	4256624	0.0836034	0.221761	1204	NA	NA	0.739268	NA
S01_61905793	1	61905793	0.0836075	0.0145349	1204	NA	NA	0.739268	NA
S05_291201	5	291201	0.0836102	0.499169	1204	NA	NA	0.739268	NA
S05_65566266	5	65566266	0.0836377	0.0581395	1204	NA	NA	0.739268	NA
S03_3539736	3	3539736	0.0836499	0.0917774	1204	NA	NA	0.739268	NA
S07_46722038	7	46722038	0.0836567	0.0282392	1204	NA	NA	0.739268	NA
S03_57682205	3	57682205	0.0836841	0.151163	1204	NA	NA	0.739268	NA
S07_644700	7	644700	0.0836937	0.415698	1204	NA	NA	0.739268	NA
S07_644669	7	644669	0.0836937	0.415698	1204	NA	NA	0.739268	NA
S06_16231704	6	16231704	0.0836941	0.0112126	1204	NA	NA	0.739268	NA
S08_35643890	8	35643890	0.0837001	0.224252	1204	NA	NA	0.739268	NA
S08_35643904	8	35643904	0.0837001	0.224252	1204	NA	NA	0.739268	NA
S07_21711117	7	21711117	0.0837429	0.120017	1204	NA	NA	0.739268	NA
S07_21711140	7	21711140	0.0837429	0.120017	1204	NA	NA	0.739268	NA
S07_21711144	7	21711144	0.0837429	0.120017	1204	NA	NA	0.739268	NA
S07_21711162	7	21711162	0.0837429	0.120017	1204	NA	NA	0.739268	NA
S05_55227982	5	55227982	0.0837594	0.398256	1204	NA	NA	0.739268	NA
S10_47079220	10	47079220	0.0837693	0.428987	1204	NA	NA	0.739268	NA
S06_59105381	6	59105381	0.0837917	0.095515	1204	NA	NA	0.739268	NA
S01_17305156	1	17305156	0.0837981	0.013289	1204	NA	NA	0.739268	NA
S01_57665941	1	57665941	0.0838036	0.151993	1204	NA	NA	0.739268	NA
S01_57665959	1	57665959	0.0838036	0.151993	1204	NA	NA	0.739268	NA
S10_47065828	10	47065828	0.0838229	0.279485	1204	NA	NA	0.739268	NA
S07_24732699	7	24732699	0.0838249	0.0365449	1204	NA	NA	0.739268	NA
S09_43640200	9	43640200	0.0838548	0.0311462	1204	NA	NA	0.739268	NA
S04_25286168	4	25286168	0.0838601	0.048588	1204	NA	NA	0.739268	NA
S01_31764111	1	31764111	0.0838612	0.185631	1204	NA	NA	0.739268	NA
S09_55981878	9	55981878	0.0838744	0.0236711	1204	NA	NA	0.739268	NA
S05_41503098	5	41503098	0.0838747	0.0157807	1204	NA	NA	0.739268	NA
S09_35577084	9	35577084	0.0838749	0.0128738	1204	NA	NA	0.739268	NA
S09_35577105	9	35577105	0.0838749	0.0128738	1204	NA	NA	0.739268	NA
S09_35577107	9	35577107	0.0838749	0.0128738	1204	NA	NA	0.739268	NA
S03_11720502	3	11720502	0.0838817	0.461379	1204	NA	NA	0.739268	NA
S01_61756774	1	61756774	0.0838832	0.0203488	1204	NA	NA	0.739268	NA
S08_53419875	8	53419875	0.0838879	0.0502492	1204	NA	NA	0.739268	NA
S05_19910377	5	19910377	0.0839079	0.0211794	1204	NA	NA	0.739268	NA
S05_19910380	5	19910380	0.0839079	0.0211794	1204	NA	NA	0.739268	NA
S01_76056290	1	76056290	0.0839158	0.186047	1204	NA	NA	0.739268	NA
S01_76056314	1	76056314	0.0839158	0.186047	1204	NA	NA	0.739268	NA
S01_76056319	1	76056319	0.0839158	0.186047	1204	NA	NA	0.739268	NA
S01_76056276	1	76056276	0.0839158	0.186047	1204	NA	NA	0.739268	NA
S06_384235	6	384235	0.0839197	0.0240864	1204	NA	NA	0.739268	NA
S01_73749107	1	73749107	0.0839621	0.0215947	1204	NA	NA	0.739543	NA
S05_1285239	5	1285239	0.0840251	0.0539867	1204	NA	NA	0.739999	NA
S10_51331314	10	51331314	0.0840521	0.0481728	1204	NA	NA	0.740054	NA
S05_33112361	5	33112361	0.0840538	0.204319	1204	NA	NA	0.740054	NA
S04_24637475	4	24637475	0.0840756	0.0963455	1204	NA	NA	0.740114	NA
S03_44108242	3	44108242	0.084083	0.105482	1204	NA	NA	0.740114	NA
S10_20250422	10	20250422	0.0841071	0.466777	1204	NA	NA	0.740196	NA
S04_53031265	4	53031265	0.0841164	0.0826412	1204	NA	NA	0.740196	NA
S02_59205669	2	59205669	0.0841259	0.20598	1204	NA	NA	0.740196	NA
S07_61948325	7	61948325	0.0842051	0.0178571	1204	NA	NA	0.740512	NA
S03_13761871	3	13761871	0.0842108	0.204319	1204	NA	NA	0.740512	NA
S09_58136014	9	58136014	0.0842538	0.439784	1204	NA	NA	0.740512	NA
S05_21063614	5	21063614	0.0842747	0.107973	1204	NA	NA	0.740512	NA
S06_18854448	6	18854448	0.0842749	0.187708	1204	NA	NA	0.740512	NA
S07_62159909	7	62159909	0.0842991	0.229236	1204	NA	NA	0.740512	NA
S01_79102565	1	79102565	0.0843347	0.36794	1204	NA	NA	0.740512	NA
S01_79102571	1	79102571	0.0843347	0.36794	1204	NA	NA	0.740512	NA
S01_79102581	1	79102581	0.0843347	0.36794	1204	NA	NA	0.740512	NA
S02_64125587	2	64125587	0.084337	0.0598007	1204	NA	NA	0.740512	NA
S05_25462566	5	25462566	0.0843394	0.179817	1204	NA	NA	0.740512	NA
S03_6995340	3	6995340	0.0843434	0.315615	1204	NA	NA	0.740512	NA
S03_18584478	3	18584478	0.0843487	0.0701827	1204	NA	NA	0.740512	NA
S05_33609555	5	33609555	0.0843822	0.198505	1204	NA	NA	0.740512	NA
S04_65605514	4	65605514	0.0844171	0.0157807	1204	NA	NA	0.740512	NA
S02_6650429	2	6650429	0.0844384	0.245847	1204	NA	NA	0.740512	NA
S08_1090614	8	1090614	0.0844492	0.236711	1204	NA	NA	0.740512	NA
S01_4887737	1	4887737	0.0844524	0.448505	1204	NA	NA	0.740512	NA
S01_4887738	1	4887738	0.0844524	0.448505	1204	NA	NA	0.740512	NA
S03_9318426	3	9318426	0.0844771	0.473007	1204	NA	NA	0.740512	NA
S01_46350205	1	46350205	0.0844876	0.0153654	1204	NA	NA	0.740512	NA
S02_28234337	2	28234337	0.0844887	0.0174419	1204	NA	NA	0.740512	NA
S07_57555119	7	57555119	0.0845015	0.132475	1204	NA	NA	0.740512	NA
S08_23677481	8	23677481	0.084528	0.0286545	1204	NA	NA	0.740512	NA
S07_39518316	7	39518316	0.0845282	0.0141196	1204	NA	NA	0.740512	NA
S07_39518266	7	39518266	0.0845282	0.0141196	1204	NA	NA	0.740512	NA
S03_590839	3	590839	0.0845307	0.221761	1204	NA	NA	0.740512	NA
S05_50703571	5	50703571	0.0845538	0.194767	1204	NA	NA	0.740512	NA
S01_59177660	1	59177660	0.0845566	0.0419435	1204	NA	NA	0.740512	NA
S01_11310185	1	11310185	0.0845706	0.258721	1204	NA	NA	0.740512	NA
S07_59556971	7	59556971	0.0845788	0.356312	1204	NA	NA	0.740512	NA
S03_41523447	3	41523447	0.0846035	0.114618	1204	NA	NA	0.740512	NA
S03_41523458	3	41523458	0.0846035	0.114618	1204	NA	NA	0.740512	NA
S01_46193866	1	46193866	0.0846283	0.459718	1204	NA	NA	0.740512	NA
S02_63546290	2	63546290	0.0846353	0.0307309	1204	NA	NA	0.740512	NA
S03_9915691	3	9915691	0.0846383	0.499169	1204	NA	NA	0.740512	NA
S09_2966558	9	2966558	0.084642	0.379983	1204	NA	NA	0.740512	NA
S07_6282689	7	6282689	0.0846552	0.486711	1204	NA	NA	0.740512	NA
S05_31250637	5	31250637	0.0846639	0.0369601	1204	NA	NA	0.740512	NA
S01_71514532	1	71514532	0.0846723	0.35299	1204	NA	NA	0.740512	NA
S02_64256354	2	64256354	0.0846923	0.0747508	1204	NA	NA	0.740512	NA
S03_73128292	3	73128292	0.0847169	0.0469269	1204	NA	NA	0.740512	NA
S03_73128288	3	73128288	0.0847169	0.0469269	1204	NA	NA	0.740512	NA
S02_61587296	2	61587296	0.0847306	0.0153654	1204	NA	NA	0.740512	NA
S02_73923840	2	73923840	0.0847313	0.0124585	1204	NA	NA	0.740512	NA
S09_58219111	9	58219111	0.0847434	0.0224252	1204	NA	NA	0.740512	NA
S10_4237490	10	4237490	0.0847438	0.0269934	1204	NA	NA	0.740512	NA
S03_38235013	3	38235013	0.0847584	0.0847176	1204	NA	NA	0.740512	NA
S10_60088229	10	60088229	0.0847659	0.0203488	1204	NA	NA	0.740512	NA
S06_54281307	6	54281307	0.0847879	0.0469269	1204	NA	NA	0.740512	NA
S02_60372053	2	60372053	0.0847925	0.0452658	1204	NA	NA	0.740512	NA
S06_53460559	6	53460559	0.0848056	0.319352	1204	NA	NA	0.740512	NA
S04_54988739	4	54988739	0.0848073	0.00996678	1204	NA	NA	0.740512	NA
S03_4581089	3	4581089	0.0848249	0.139535	1204	NA	NA	0.740512	NA
S09_13892270	9	13892270	0.0848287	0.456811	1204	NA	NA	0.740512	NA
S07_20719995	7	20719995	0.0848354	0.0249169	1204	NA	NA	0.740512	NA
S02_61213084	2	61213084	0.0848713	0.0195183	1204	NA	NA	0.740512	NA
S02_61213138	2	61213138	0.0848713	0.0195183	1204	NA	NA	0.740512	NA
S02_61213131	2	61213131	0.0848713	0.0195183	1204	NA	NA	0.740512	NA
S06_49485124	6	49485124	0.084883	0.143272	1204	NA	NA	0.740512	NA
S06_49485159	6	49485159	0.084883	0.143272	1204	NA	NA	0.740512	NA
S09_20527942	9	20527942	0.0849453	0.0215947	1204	NA	NA	0.740512	NA
S10_17868829	10	17868829	0.0849678	0.0307309	1204	NA	NA	0.740512	NA
S09_31951403	9	31951403	0.0849821	0.0261628	1204	NA	NA	0.740512	NA
S09_31951408	9	31951408	0.0849821	0.0261628	1204	NA	NA	0.740512	NA
S08_55811725	8	55811725	0.0850096	0.0535714	1204	NA	NA	0.740512	NA
S01_74557828	1	74557828	0.0850161	0.29485	1204	NA	NA	0.740512	NA
S01_74557835	1	74557835	0.0850161	0.29485	1204	NA	NA	0.740512	NA
S09_53170950	9	53170950	0.0850251	0.407392	1204	NA	NA	0.740512	NA
S01_73098463	1	73098463	0.0850421	0.425249	1204	NA	NA	0.740512	NA
S09_26634245	9	26634245	0.0850431	0.0419435	1204	NA	NA	0.740512	NA
S08_35463432	8	35463432	0.0850638	0.136628	1204	NA	NA	0.740512	NA
S05_32765767	5	32765767	0.0850664	0.193937	1204	NA	NA	0.740512	NA
S04_37826265	4	37826265	0.0850946	0.0805648	1204	NA	NA	0.740512	NA
S06_196422	6	196422	0.0850953	0.0876246	1204	NA	NA	0.740512	NA
S05_57547464	5	57547464	0.0850986	0.0116279	1204	NA	NA	0.740512	NA
S05_57547429	5	57547429	0.0850986	0.0116279	1204	NA	NA	0.740512	NA
S01_79444049	1	79444049	0.0851005	0.431894	1204	NA	NA	0.740512	NA
S08_37006130	8	37006130	0.0851078	0.0103821	1204	NA	NA	0.740512	NA
S02_1404245	2	1404245	0.0851188	0.0975914	1204	NA	NA	0.740512	NA
S08_4197884	8	4197884	0.0851239	0.0319767	1204	NA	NA	0.740512	NA
S04_26543034	4	26543034	0.0851308	0.0494186	1204	NA	NA	0.740512	NA
S07_5128414	7	5128414	0.0851318	0.02201	1204	NA	NA	0.740512	NA
S09_16173545	9	16173545	0.0851332	0.239203	1204	NA	NA	0.740512	NA
S09_16173584	9	16173584	0.0851332	0.239203	1204	NA	NA	0.740512	NA
S02_47267878	2	47267878	0.0851435	0.0157807	1204	NA	NA	0.740512	NA
S02_62753706	2	62753706	0.0851563	0.0726744	1204	NA	NA	0.740512	NA
S05_1927791	5	1927791	0.085172	0.0502492	1204	NA	NA	0.740512	NA
S05_38685550	5	38685550	0.0851773	0.195183	1204	NA	NA	0.740512	NA
S05_38685602	5	38685602	0.0851773	0.195183	1204	NA	NA	0.740512	NA
S10_41881871	10	41881871	0.0851823	0.285714	1204	NA	NA	0.740512	NA
S03_58220054	3	58220054	0.0852014	0.296512	1204	NA	NA	0.740581	NA
S08_13260489	8	13260489	0.0852176	0.0269934	1204	NA	NA	0.740623	NA
S04_8301932	4	8301932	0.0852343	0.102575	1204	NA	NA	0.740671	NA
S05_47059908	5	47059908	0.0852565	0.0689369	1204	NA	NA	0.740767	NA
S03_10037388	3	10037388	0.0852773	0.0377907	1204	NA	NA	0.740804	NA
S03_23435271	3	23435271	0.0852832	0.191445	1204	NA	NA	0.740804	NA
S06_12717592	6	12717592	0.0853053	0.013289	1204	NA	NA	0.740898	NA
S04_21151605	4	21151605	0.085337	0.401578	1204	NA	NA	0.741076	NA
S08_57886146	8	57886146	0.0853501	0.0481728	1204	NA	NA	0.741092	NA
S04_22423128	4	22423128	0.0853924	0.00996678	1204	NA	NA	0.741362	NA
S01_29775178	1	29775178	0.0854081	0.478405	1204	NA	NA	0.741401	NA
S02_55477089	2	55477089	0.0854308	0.257475	1204	NA	NA	0.741454	NA
S09_1697917	9	1697917	0.0854382	0.0394518	1204	NA	NA	0.741454	NA
S07_56520815	7	56520815	0.085457	0.0452658	1204	NA	NA	0.741454	NA
S04_50277172	4	50277172	0.0854691	0.171512	1204	NA	NA	0.741454	NA
S03_16066831	3	16066831	0.0854869	0.327658	1204	NA	NA	0.741454	NA
S07_57090849	7	57090849	0.085499	0.0166113	1204	NA	NA	0.741454	NA
S07_2570306	7	2570306	0.085508	0.223007	1204	NA	NA	0.741454	NA
S03_73133893	3	73133893	0.0855135	0.0448505	1204	NA	NA	0.741454	NA
S05_9944289	5	9944289	0.0855468	0.125831	1204	NA	NA	0.741454	NA
S09_6772897	9	6772897	0.0855469	0.0436047	1204	NA	NA	0.741454	NA
S04_55015721	4	55015721	0.0855666	0.0510797	1204	NA	NA	0.741454	NA
S10_36781927	10	36781927	0.0855678	0.271179	1204	NA	NA	0.741454	NA
S05_65564474	5	65564474	0.0855888	0.225498	1204	NA	NA	0.741454	NA
S06_60851889	6	60851889	0.0856265	0.0651993	1204	NA	NA	0.741454	NA
S01_64100830	1	64100830	0.085652	0.297757	1204	NA	NA	0.741454	NA
S10_26873760	10	26873760	0.0856649	0.0519103	1204	NA	NA	0.741454	NA
S02_1487656	2	1487656	0.0856864	0.127076	1204	NA	NA	0.741454	NA
S02_1487698	2	1487698	0.0856864	0.127076	1204	NA	NA	0.741454	NA
S10_14680953	10	14680953	0.0857027	0.336794	1204	NA	NA	0.741454	NA
S09_15359074	9	15359074	0.0857219	0.041113	1204	NA	NA	0.741454	NA
S04_41186429	4	41186429	0.0857387	0.336794	1204	NA	NA	0.741454	NA
S03_3946900	3	3946900	0.0857488	0.019103	1204	NA	NA	0.741454	NA
S10_16626371	10	16626371	0.0857572	0.370847	1204	NA	NA	0.741454	NA
S10_12827507	10	12827507	0.0857601	0.0274086	1204	NA	NA	0.741454	NA
S10_12827518	10	12827518	0.0857601	0.0274086	1204	NA	NA	0.741454	NA
S10_12827529	10	12827529	0.0857601	0.0274086	1204	NA	NA	0.741454	NA
S10_12827530	10	12827530	0.0857601	0.0274086	1204	NA	NA	0.741454	NA
S09_53603763	9	53603763	0.0857645	0.0415282	1204	NA	NA	0.741454	NA
S05_66210326	5	66210326	0.0857802	0.0211794	1204	NA	NA	0.741454	NA
S05_66210336	5	66210336	0.0857802	0.0211794	1204	NA	NA	0.741454	NA
S05_66210345	5	66210345	0.0857802	0.0211794	1204	NA	NA	0.741454	NA
S07_5517527	7	5517527	0.0857962	0.0552326	1204	NA	NA	0.741454	NA
S06_17320096	6	17320096	0.0858336	0.321429	1204	NA	NA	0.741454	NA
S02_60079191	2	60079191	0.0858602	0.0145349	1204	NA	NA	0.741454	NA
S06_30192910	6	30192910	0.0858694	0.019103	1204	NA	NA	0.741454	NA
S07_43459531	7	43459531	0.0859084	0.051495	1204	NA	NA	0.741454	NA
S07_43459518	7	43459518	0.0859084	0.051495	1204	NA	NA	0.741454	NA
S07_43459524	7	43459524	0.0859084	0.051495	1204	NA	NA	0.741454	NA
S04_24758791	4	24758791	0.0859156	0.328073	1204	NA	NA	0.741454	NA
S03_29550440	3	29550440	0.0859206	0.0112126	1204	NA	NA	0.741454	NA
S08_39136650	8	39136650	0.0859214	0.0843023	1204	NA	NA	0.741454	NA
S03_4765114	3	4765114	0.0859296	0.0124585	1204	NA	NA	0.741454	NA
S08_39450381	8	39450381	0.0859301	0.0531561	1204	NA	NA	0.741454	NA
S03_4459281	3	4459281	0.0859307	0.0182724	1204	NA	NA	0.741454	NA
S03_4477750	3	4477750	0.0859307	0.0182724	1204	NA	NA	0.741454	NA
S03_4477738	3	4477738	0.0859307	0.0182724	1204	NA	NA	0.741454	NA
S05_48024642	5	48024642	0.085945	0.0269934	1204	NA	NA	0.74148	NA
S09_13709932	9	13709932	0.0859665	0.457641	1204	NA	NA	0.741485	NA
S03_53407412	3	53407412	0.0859747	0.083887	1204	NA	NA	0.741485	NA
S07_3136581	7	3136581	0.0859915	0.0892857	1204	NA	NA	0.741485	NA
S06_50036004	6	50036004	0.086001	0.101329	1204	NA	NA	0.741485	NA
S02_63476662	2	63476662	0.0860017	0.0224252	1204	NA	NA	0.741485	NA
S08_31892392	8	31892392	0.0860308	0.035299	1204	NA	NA	0.74156	NA
S06_56833112	6	56833112	0.0860382	0.121262	1204	NA	NA	0.74156	NA
S07_12210283	7	12210283	0.0860534	0.384551	1204	NA	NA	0.74156	NA
S01_70244824	1	70244824	0.086076	0.013289	1204	NA	NA	0.74156	NA
S05_851640	5	851640	0.0861073	0.0269934	1204	NA	NA	0.74156	NA
S09_47171672	9	47171672	0.0861081	0.0328073	1204	NA	NA	0.74156	NA
S05_64768400	5	64768400	0.0861097	0.057309	1204	NA	NA	0.74156	NA
S05_64768413	5	64768413	0.0861097	0.057309	1204	NA	NA	0.74156	NA
S03_33368837	3	33368837	0.0861115	0.0589701	1204	NA	NA	0.74156	NA
S04_43970791	4	43970791	0.0861281	0.195183	1204	NA	NA	0.74156	NA
S06_56706733	6	56706733	0.0861339	0.181063	1204	NA	NA	0.74156	NA
S03_32839346	3	32839346	0.0861679	0.035299	1204	NA	NA	0.741697	NA
S06_60747887	6	60747887	0.0861742	0.0934385	1204	NA	NA	0.741697	NA
S05_25508673	5	25508673	0.0861835	0.0215947	1204	NA	NA	0.741697	NA
S09_44578486	9	44578486	0.0861958	0.468439	1204	NA	NA	0.741706	NA
S03_24403269	3	24403269	0.0862303	0.208056	1204	NA	NA	0.741719	NA
S05_7886772	5	7886772	0.0862339	0.0195183	1204	NA	NA	0.741719	NA
S08_20873149	8	20873149	0.0862629	0.054402	1204	NA	NA	0.741719	NA
S09_21251479	9	21251479	0.0862636	0.0128738	1204	NA	NA	0.741719	NA
S02_63924127	2	63924127	0.0862695	0.0182724	1204	NA	NA	0.741719	NA
S10_14778099	10	14778099	0.0862733	0.136213	1204	NA	NA	0.741719	NA
S05_45534336	5	45534336	0.0862969	0.0199336	1204	NA	NA	0.741719	NA
S10_38703336	10	38703336	0.0862989	0.0436047	1204	NA	NA	0.741719	NA
S10_35923380	10	35923380	0.0863333	0.273671	1204	NA	NA	0.741719	NA
S10_57204763	10	57204763	0.0863707	0.313538	1204	NA	NA	0.741719	NA
S04_60667881	4	60667881	0.086371	0.076412	1204	NA	NA	0.741719	NA
S02_9811102	2	9811102	0.0863859	0.275748	1204	NA	NA	0.741719	NA
S03_9642846	3	9642846	0.0864274	0.198505	1204	NA	NA	0.741719	NA
S05_32088352	5	32088352	0.0864688	0.19892	1204	NA	NA	0.741719	NA
S03_7472308	3	7472308	0.0864843	0.342608	1204	NA	NA	0.741719	NA
S05_67672988	5	67672988	0.0864925	0.28613	1204	NA	NA	0.741719	NA
S01_74908697	1	74908697	0.0864937	0.067691	1204	NA	NA	0.741719	NA
S06_54354853	6	54354853	0.0864971	0.196013	1204	NA	NA	0.741719	NA
S05_25992699	5	25992699	0.0864999	0.203073	1204	NA	NA	0.741719	NA
S06_51403161	6	51403161	0.0865036	0.237542	1204	NA	NA	0.741719	NA
S06_51403163	6	51403163	0.0865036	0.237542	1204	NA	NA	0.741719	NA
S06_51403164	6	51403164	0.0865036	0.237542	1204	NA	NA	0.741719	NA
S04_12406289	4	12406289	0.0865243	0.0660299	1204	NA	NA	0.741719	NA
S04_12406270	4	12406270	0.0865243	0.0660299	1204	NA	NA	0.741719	NA
S03_55994762	3	55994762	0.0865345	0.362542	1204	NA	NA	0.741719	NA
S05_44013757	5	44013757	0.0865357	0.199336	1204	NA	NA	0.741719	NA
S04_53937383	4	53937383	0.0865452	0.0348837	1204	NA	NA	0.741719	NA
S04_59785964	4	59785964	0.0865529	0.0589701	1204	NA	NA	0.741719	NA
S09_53006841	9	53006841	0.0865547	0.138704	1204	NA	NA	0.741719	NA
S09_53006821	9	53006821	0.0865547	0.138704	1204	NA	NA	0.741719	NA
S07_40569633	7	40569633	0.0865814	0.0473422	1204	NA	NA	0.741719	NA
S07_40569652	7	40569652	0.0865814	0.0473422	1204	NA	NA	0.741719	NA
S03_61717655	3	61717655	0.0865949	0.0431894	1204	NA	NA	0.741719	NA
S03_61717668	3	61717668	0.0865949	0.0431894	1204	NA	NA	0.741719	NA
S07_539144	7	539144	0.0866057	0.342193	1204	NA	NA	0.741719	NA
S03_33940190	3	33940190	0.0866199	0.0490033	1204	NA	NA	0.741719	NA
S06_41862237	6	41862237	0.0866211	0.334302	1204	NA	NA	0.741719	NA
S08_43557089	8	43557089	0.0866241	0.0797342	1204	NA	NA	0.741719	NA
S10_23215693	10	23215693	0.0866412	0.267027	1204	NA	NA	0.741769	NA
S05_9180813	5	9180813	0.0866573	0.0444352	1204	NA	NA	0.741811	NA
S08_53419897	8	53419897	0.0866824	0.0303156	1204	NA	NA	0.741929	NA
S07_3662165	7	3662165	0.0867205	0.0199336	1204	NA	NA	0.742022	NA
S10_36867046	10	36867046	0.0867217	0.270764	1204	NA	NA	0.742022	NA
S03_56915041	3	56915041	0.0867526	0.392027	1204	NA	NA	0.742022	NA
S02_61587297	2	61587297	0.0867542	0.0157807	1204	NA	NA	0.742022	NA
S02_61633658	2	61633658	0.0867584	0.0805648	1204	NA	NA	0.742022	NA
S10_20820742	10	20820742	0.0867719	0.469684	1204	NA	NA	0.742022	NA
S10_20820721	10	20820721	0.0867719	0.469684	1204	NA	NA	0.742022	NA
S01_72763147	1	72763147	0.0867936	0.155731	1204	NA	NA	0.742101	NA
S01_9745673	1	9745673	0.0868267	0.0481728	1204	NA	NA	0.742101	NA
S01_9745693	1	9745693	0.0868267	0.0481728	1204	NA	NA	0.742101	NA
S01_9745643	1	9745643	0.0868267	0.0481728	1204	NA	NA	0.742101	NA
S05_4023406	5	4023406	0.0868373	0.301495	1204	NA	NA	0.742101	NA
S06_44890304	6	44890304	0.0868692	0.0145349	1204	NA	NA	0.74221	NA
S05_53833349	5	53833349	0.0868799	0.0157807	1204	NA	NA	0.74221	NA
S05_70181276	5	70181276	0.086895	0.0967608	1204	NA	NA	0.74221	NA
S05_70181287	5	70181287	0.086895	0.0967608	1204	NA	NA	0.74221	NA
S04_8301892	4	8301892	0.0869189	0.148671	1204	NA	NA	0.742318	NA
S09_634585	9	634585	0.0869559	0.0440199	1204	NA	NA	0.742538	NA
S02_61439852	2	61439852	0.0870105	0.239618	1204	NA	NA	0.742908	NA
S10_18073074	10	18073074	0.087042	0.405731	1204	NA	NA	0.742985	NA
S10_18073080	10	18073080	0.087042	0.405731	1204	NA	NA	0.742985	NA
S07_4430465	7	4430465	0.0870754	0.0477575	1204	NA	NA	0.743174	NA
S04_65069380	4	65069380	0.0871067	0.400748	1204	NA	NA	0.743227	NA
S04_12359860	4	12359860	0.0871291	0.377492	1204	NA	NA	0.743227	NA
S02_8205651	2	8205651	0.0871326	0.0282392	1204	NA	NA	0.743227	NA
S01_64100811	1	64100811	0.0871351	0.240864	1204	NA	NA	0.743227	NA
S02_73167464	2	73167464	0.0871392	0.0531561	1204	NA	NA	0.743227	NA
S02_41061739	2	41061739	0.0871697	0.0984219	1204	NA	NA	0.743227	NA
S02_41061708	2	41061708	0.0871697	0.0984219	1204	NA	NA	0.743227	NA
S06_13512873	6	13512873	0.0871817	0.114203	1204	NA	NA	0.743227	NA
S01_76764027	1	76764027	0.0871978	0.315615	1204	NA	NA	0.743227	NA
S06_55583115	6	55583115	0.0872025	0.246678	1204	NA	NA	0.743227	NA
S05_59842653	5	59842653	0.0872054	0.0610465	1204	NA	NA	0.743227	NA
S06_3349456	6	3349456	0.0872284	0.124169	1204	NA	NA	0.743327	NA
S10_33615598	10	33615598	0.0873059	0.196013	1204	NA	NA	0.743891	NA
S05_6782297	5	6782297	0.087394	0.218439	1204	NA	NA	0.744146	NA
S02_309485	2	309485	0.0873943	0.0793189	1204	NA	NA	0.744146	NA
S05_64949160	5	64949160	0.0873949	0.0128738	1204	NA	NA	0.744146	NA
S05_61100394	5	61100394	0.087409	0.312708	1204	NA	NA	0.744146	NA
S04_54112278	4	54112278	0.0874139	0.0834718	1204	NA	NA	0.744146	NA
S10_53355439	10	53355439	0.0874332	0.438953	1204	NA	NA	0.744146	NA
S04_61463500	4	61463500	0.0874382	0.271179	1204	NA	NA	0.744146	NA
S05_3425659	5	3425659	0.0874632	0.0211794	1204	NA	NA	0.744146	NA
S04_58174985	4	58174985	0.0874726	0.0440199	1204	NA	NA	0.744146	NA
S10_55905116	10	55905116	0.0874795	0.122093	1204	NA	NA	0.744146	NA
S08_42461411	8	42461411	0.0874915	0.076412	1204	NA	NA	0.744146	NA
S01_54732522	1	54732522	0.0874943	0.0377907	1204	NA	NA	0.744146	NA
S10_12359793	10	12359793	0.0874944	0.437708	1204	NA	NA	0.744146	NA
S06_32192372	6	32192372	0.0875004	0.0751661	1204	NA	NA	0.744146	NA
S01_77170453	1	77170453	0.0875048	0.112957	1204	NA	NA	0.744146	NA
S01_61603784	1	61603784	0.0875542	0.142442	1204	NA	NA	0.744251	NA
S02_25332055	2	25332055	0.0875649	0.0236711	1204	NA	NA	0.744251	NA
S04_57522635	4	57522635	0.0875724	0.0398671	1204	NA	NA	0.744251	NA
S01_23660261	1	23660261	0.0875934	0.0369601	1204	NA	NA	0.744251	NA
S01_49458727	1	49458727	0.0876006	0.200166	1204	NA	NA	0.744251	NA
S01_9733238	1	9733238	0.0876039	0.0490033	1204	NA	NA	0.744251	NA
S10_48891321	10	48891321	0.0876166	0.0992525	1204	NA	NA	0.744251	NA
S07_14668556	7	14668556	0.087617	0.408638	1204	NA	NA	0.744251	NA
S05_32088361	5	32088361	0.0876317	0.198505	1204	NA	NA	0.744251	NA
S08_3185443	8	3185443	0.0876361	0.316445	1204	NA	NA	0.744251	NA
S10_14823465	10	14823465	0.0876497	0.136628	1204	NA	NA	0.744251	NA
S01_36289181	1	36289181	0.0876635	0.440615	1204	NA	NA	0.744251	NA
S05_64785406	5	64785406	0.0876637	0.0593854	1204	NA	NA	0.744251	NA
S10_55269532	10	55269532	0.087704	0.0959302	1204	NA	NA	0.744492	NA
S05_4072706	5	4072706	0.0877146	0.0195183	1204	NA	NA	0.744492	NA
S10_21466444	10	21466444	0.0877421	0.423588	1204	NA	NA	0.7446	NA
S05_71302992	5	71302992	0.0877736	0.0431894	1204	NA	NA	0.7446	NA
S10_56236425	10	56236425	0.0877788	0.0398671	1204	NA	NA	0.7446	NA
S02_50924070	2	50924070	0.0877866	0.0282392	1204	NA	NA	0.7446	NA
S02_50924071	2	50924071	0.0877866	0.0282392	1204	NA	NA	0.7446	NA
S09_695976	9	695976	0.087799	0.0436047	1204	NA	NA	0.7446	NA
S07_28177801	7	28177801	0.0878421	0.0830565	1204	NA	NA	0.7446	NA
S07_28177812	7	28177812	0.0878421	0.0830565	1204	NA	NA	0.7446	NA
S01_49458747	1	49458747	0.087843	0.0245017	1204	NA	NA	0.7446	NA
S02_2065417	2	2065417	0.0878506	0.38995	1204	NA	NA	0.7446	NA
S04_66364406	4	66364406	0.0878953	0.0913621	1204	NA	NA	0.7446	NA
S05_42843446	5	42843446	0.087914	0.0664452	1204	NA	NA	0.7446	NA
S01_6321958	1	6321958	0.08794	0.137874	1204	NA	NA	0.7446	NA
S01_6321979	1	6321979	0.08794	0.137874	1204	NA	NA	0.7446	NA
S02_8205100	2	8205100	0.0879517	0.343439	1204	NA	NA	0.7446	NA
S06_58811104	6	58811104	0.0879621	0.497093	1204	NA	NA	0.7446	NA
S03_71813602	3	71813602	0.0879624	0.11088	1204	NA	NA	0.7446	NA
S09_55831257	9	55831257	0.0879831	0.0195183	1204	NA	NA	0.7446	NA
S03_68344844	3	68344844	0.0879972	0.150748	1204	NA	NA	0.7446	NA
S04_8917081	4	8917081	0.0880071	0.0211794	1204	NA	NA	0.7446	NA
S03_25737638	3	25737638	0.088011	0.191445	1204	NA	NA	0.7446	NA
S04_44753186	4	44753186	0.0880437	0.18314	1204	NA	NA	0.7446	NA
S05_47452503	5	47452503	0.0880631	0.15407	1204	NA	NA	0.7446	NA
S01_2381545	1	2381545	0.0880659	0.0901163	1204	NA	NA	0.7446	NA
S02_22336393	2	22336393	0.0880662	0.0490033	1204	NA	NA	0.7446	NA
S02_22336427	2	22336427	0.0880662	0.0490033	1204	NA	NA	0.7446	NA
S02_22336420	2	22336420	0.0880662	0.0490033	1204	NA	NA	0.7446	NA
S02_21533454	2	21533454	0.0880912	0.0141196	1204	NA	NA	0.7446	NA
S05_25789834	5	25789834	0.0880935	0.0710133	1204	NA	NA	0.7446	NA
S04_38091274	4	38091274	0.088097	0.0440199	1204	NA	NA	0.7446	NA
S04_38091282	4	38091282	0.088097	0.0440199	1204	NA	NA	0.7446	NA
S04_38091292	4	38091292	0.088097	0.0440199	1204	NA	NA	0.7446	NA
S01_52916448	1	52916448	0.088108	0.0901163	1204	NA	NA	0.7446	NA
S06_3615589	6	3615589	0.0881107	0.130399	1204	NA	NA	0.7446	NA
S03_73085097	3	73085097	0.088179	0.140781	1204	NA	NA	0.744605	NA
S04_2645543	4	2645543	0.0881798	0.0153654	1204	NA	NA	0.744605	NA
S04_48353913	4	48353913	0.0881851	0.206395	1204	NA	NA	0.744605	NA
S07_53812655	7	53812655	0.0882005	0.0440199	1204	NA	NA	0.744605	NA
S05_43109391	5	43109391	0.0882059	0.197674	1204	NA	NA	0.744605	NA
S10_36193608	10	36193608	0.0882111	0.278239	1204	NA	NA	0.744605	NA
S10_36193610	10	36193610	0.0882111	0.278239	1204	NA	NA	0.744605	NA
S03_41763829	3	41763829	0.0882203	0.0834718	1204	NA	NA	0.744605	NA
S01_80197917	1	80197917	0.08823	0.0186877	1204	NA	NA	0.744605	NA
S10_34878230	10	34878230	0.0882408	0.475914	1204	NA	NA	0.744605	NA
S03_39212495	3	39212495	0.0882426	0.0855482	1204	NA	NA	0.744605	NA
S10_18946678	10	18946678	0.0882467	0.0818106	1204	NA	NA	0.744605	NA
S07_62487662	7	62487662	0.0882964	0.179402	1204	NA	NA	0.74493	NA
S05_8994055	5	8994055	0.0883281	0.0166113	1204	NA	NA	0.745102	NA
S07_55105367	7	55105367	0.0883491	0.0992525	1204	NA	NA	0.745166	NA
S07_53677960	7	53677960	0.0883583	0.0286545	1204	NA	NA	0.745166	NA
S04_54682676	4	54682676	0.0883824	0.255814	1204	NA	NA	0.745188	NA
S04_51106787	4	51106787	0.0884022	0.266196	1204	NA	NA	0.745188	NA
S04_64828419	4	64828419	0.0884239	0.0938538	1204	NA	NA	0.745188	NA
S10_4496638	10	4496638	0.0884264	0.0278239	1204	NA	NA	0.745188	NA
S10_45922888	10	45922888	0.0884487	0.336379	1204	NA	NA	0.745188	NA
S06_50400701	6	50400701	0.0884691	0.0813953	1204	NA	NA	0.745188	NA
S10_27180525	10	27180525	0.0884701	0.0207641	1204	NA	NA	0.745188	NA
S10_27180526	10	27180526	0.0884701	0.0207641	1204	NA	NA	0.745188	NA
S10_18244885	10	18244885	0.0884722	0.0307309	1204	NA	NA	0.745188	NA
S06_35823156	6	35823156	0.0884741	0.0863787	1204	NA	NA	0.745188	NA
S05_53836476	5	53836476	0.088485	0.0406977	1204	NA	NA	0.745188	NA
S01_79203346	1	79203346	0.0885041	0.0552326	1204	NA	NA	0.745203	NA
S08_32577328	8	32577328	0.0885249	0.0149502	1204	NA	NA	0.745203	NA
S03_67903506	3	67903506	0.0885294	0.22799	1204	NA	NA	0.745203	NA
S05_60269526	5	60269526	0.0885327	0.107143	1204	NA	NA	0.745203	NA
S01_59142357	1	59142357	0.0885432	0.0406977	1204	NA	NA	0.745203	NA
S08_20819166	8	20819166	0.0885799	0.0431894	1204	NA	NA	0.745417	NA
S06_58345175	6	58345175	0.0886012	0.487126	1204	NA	NA	0.745501	NA
S09_55528401	9	55528401	0.0886157	0.179402	1204	NA	NA	0.745528	NA
S05_20949017	5	20949017	0.0886486	0.266196	1204	NA	NA	0.745547	NA
S05_8874248	5	8874248	0.0886561	0.188953	1204	NA	NA	0.745547	NA
S03_70821245	3	70821245	0.088666	0.152409	1204	NA	NA	0.745547	NA
S02_61859829	2	61859829	0.0886744	0.0357143	1204	NA	NA	0.745547	NA
S02_61859827	2	61859827	0.0886744	0.0357143	1204	NA	NA	0.745547	NA
S04_10970604	4	10970604	0.0886943	0.113787	1204	NA	NA	0.74562	NA
S04_63700551	4	63700551	0.088718	0.313953	1204	NA	NA	0.745723	NA
S04_37053706	4	37053706	0.0887378	0.34593	1204	NA	NA	0.745731	NA
S09_23685143	9	23685143	0.0887488	0.0664452	1204	NA	NA	0.745731	NA
S05_62493031	5	62493031	0.0887636	0.217193	1204	NA	NA	0.745731	NA
S03_44468848	3	44468848	0.0887654	0.0203488	1204	NA	NA	0.745731	NA
S05_7906760	5	7906760	0.0887754	0.0917774	1204	NA	NA	0.745731	NA
S03_64340502	3	64340502	0.0888063	0.0228405	1204	NA	NA	0.745896	NA
S09_55156574	9	55156574	0.0888318	0.260382	1204	NA	NA	0.745942	NA
S04_15351610	4	15351610	0.0888343	0.174419	1204	NA	NA	0.745942	NA
S04_51553542	4	51553542	0.0888685	0.029485	1204	NA	NA	0.746049	NA
S05_69092216	5	69092216	0.0888697	0.13995	1204	NA	NA	0.746049	NA
S05_50856533	5	50856533	0.0888849	0.193522	1204	NA	NA	0.746082	NA
S06_20410761	6	20410761	0.0890086	0.0299003	1204	NA	NA	0.747025	NA
S09_58701442	9	58701442	0.0890413	0.453488	1204	NA	NA	0.747126	NA
S05_62389449	5	62389449	0.0890432	0.230897	1204	NA	NA	0.747126	NA
S01_32817631	1	32817631	0.0890881	0.302741	1204	NA	NA	0.747259	NA
S09_8115770	9	8115770	0.0891046	0.0419435	1204	NA	NA	0.747259	NA
S01_26018610	1	26018610	0.0891378	0.0402824	1204	NA	NA	0.747259	NA
S01_61140349	1	61140349	0.0891434	0.0647841	1204	NA	NA	0.747259	NA
S01_58378087	1	58378087	0.0891759	0.291113	1204	NA	NA	0.747259	NA
S02_67280704	2	67280704	0.0891766	0.0398671	1204	NA	NA	0.747259	NA
S02_67280721	2	67280721	0.0891766	0.0398671	1204	NA	NA	0.747259	NA
S05_67741908	5	67741908	0.0891866	0.0452658	1204	NA	NA	0.747259	NA
S06_29310296	6	29310296	0.0891966	0.0203488	1204	NA	NA	0.747259	NA
S02_73662969	2	73662969	0.089208	0.095515	1204	NA	NA	0.747259	NA
S06_49619933	6	49619933	0.0892258	0.143272	1204	NA	NA	0.747259	NA
S06_49619945	6	49619945	0.0892258	0.143272	1204	NA	NA	0.747259	NA
S01_60989356	1	60989356	0.089262	0.0564784	1204	NA	NA	0.747259	NA
S09_6635584	9	6635584	0.0892642	0.0398671	1204	NA	NA	0.747259	NA
S06_57643479	6	57643479	0.0892734	0.180648	1204	NA	NA	0.747259	NA
S05_5119697	5	5119697	0.0892797	0.0199336	1204	NA	NA	0.747259	NA
S07_7520777	7	7520777	0.0892968	0.0186877	1204	NA	NA	0.747259	NA
S05_21440429	5	21440429	0.0893007	0.104236	1204	NA	NA	0.747259	NA
S10_49859674	10	49859674	0.0893015	0.304402	1204	NA	NA	0.747259	NA
S04_54085479	4	54085479	0.0893018	0.035299	1204	NA	NA	0.747259	NA
S04_24845080	4	24845080	0.0893073	0.335548	1204	NA	NA	0.747259	NA
S03_59573650	3	59573650	0.0893211	0.0215947	1204	NA	NA	0.747259	NA
S03_10304896	3	10304896	0.089329	0.355066	1204	NA	NA	0.747259	NA
S02_63847531	2	63847531	0.0893332	0.164867	1204	NA	NA	0.747259	NA
S01_29605200	1	29605200	0.089342	0.029485	1204	NA	NA	0.747259	NA
S09_7386077	9	7386077	0.0893546	0.251661	1204	NA	NA	0.747263	NA
S02_70467477	2	70467477	0.0893696	0.329319	1204	NA	NA	0.747263	NA
S10_14886033	10	14886033	0.0893764	0.135382	1204	NA	NA	0.747263	NA
S05_53408088	5	53408088	0.0893935	0.146179	1204	NA	NA	0.747311	NA
S07_63540790	7	63540790	0.0894243	0.0909468	1204	NA	NA	0.747474	NA
S04_44318889	4	44318889	0.0894425	0.188123	1204	NA	NA	0.747475	NA
S10_57847741	10	57847741	0.0894546	0.0693522	1204	NA	NA	0.747475	NA
S05_8228029	5	8228029	0.0894583	0.366279	1204	NA	NA	0.747475	NA
S06_38828226	6	38828226	0.0895064	0.0249169	1204	NA	NA	0.747604	NA
S09_6692254	9	6692254	0.0895091	0.497508	1204	NA	NA	0.747604	NA
S05_22333468	5	22333468	0.0895106	0.197259	1204	NA	NA	0.747604	NA
S09_39391302	9	39391302	0.0895191	0.446429	1204	NA	NA	0.747604	NA
S02_9806769	2	9806769	0.0895453	0.109635	1204	NA	NA	0.747651	NA
S02_58287641	2	58287641	0.0895474	0.30191	1204	NA	NA	0.747651	NA
S08_59998103	8	59998103	0.0895634	0.0336379	1204	NA	NA	0.74769	NA
S04_8301945	4	8301945	0.0896222	0.100914	1204	NA	NA	0.748	NA
S07_64875135	7	64875135	0.0896232	0.258721	1204	NA	NA	0.748	NA
S03_5626232	3	5626232	0.0896623	0.0199336	1204	NA	NA	0.748232	NA
S01_73748284	1	73748284	0.0896833	0.0170266	1204	NA	NA	0.748313	NA
S10_35129980	10	35129980	0.0896986	0.4701	1204	NA	NA	0.748346	NA
S04_27723910	4	27723910	0.0897137	0.223837	1204	NA	NA	0.748377	NA
S03_18779009	3	18779009	0.0897343	0.0888704	1204	NA	NA	0.748454	NA
S04_35468319	4	35468319	0.0897585	0.0477575	1204	NA	NA	0.748541	NA
S07_7283461	7	7283461	0.0897762	0.0423588	1204	NA	NA	0.748541	NA
S05_5502431	5	5502431	0.0897786	0.0224252	1204	NA	NA	0.748541	NA
S07_62129188	7	62129188	0.0898332	0.0793189	1204	NA	NA	0.748726	NA
S07_62129203	7	62129203	0.0898332	0.0793189	1204	NA	NA	0.748726	NA
S08_21880381	8	21880381	0.0898447	0.0622924	1204	NA	NA	0.748726	NA
S06_3877342	6	3877342	0.0898462	0.181478	1204	NA	NA	0.748726	NA
S08_35468935	8	35468935	0.0898741	0.0319767	1204	NA	NA	0.748864	NA
S01_55052389	1	55052389	0.0898983	0.0697674	1204	NA	NA	0.74897	NA
S10_53345042	10	53345042	0.0899202	0.325581	1204	NA	NA	0.74897	NA
S02_74515669	2	74515669	0.0899208	0.0585548	1204	NA	NA	0.74897	NA
S02_63535350	2	63535350	0.0899683	0.0743355	1204	NA	NA	0.749012	NA
S04_12103361	4	12103361	0.0899727	0.0934385	1204	NA	NA	0.749012	NA
S09_52156777	9	52156777	0.0899819	0.146179	1204	NA	NA	0.749012	NA
S09_52156800	9	52156800	0.0899819	0.146179	1204	NA	NA	0.749012	NA
S05_4095885	5	4095885	0.0899867	0.0440199	1204	NA	NA	0.749012	NA
S09_15601568	9	15601568	0.09	0.451827	1204	NA	NA	0.749012	NA
S05_56859798	5	56859798	0.0900053	0.439784	1204	NA	NA	0.749012	NA
S09_47242987	9	47242987	0.0900228	0.0975914	1204	NA	NA	0.749036	NA
S09_42954930	9	42954930	0.0900333	0.0539867	1204	NA	NA	0.749036	NA
S10_36925978	10	36925978	0.0900422	0.124585	1204	NA	NA	0.749036	NA
S06_52776413	6	52776413	0.0900657	0.410299	1204	NA	NA	0.749087	NA
S05_29761320	5	29761320	0.090071	0.0988372	1204	NA	NA	0.749087	NA
S04_6771902	4	6771902	0.0900933	0.396179	1204	NA	NA	0.749177	NA
S10_43751306	10	43751306	0.0901122	0.237957	1204	NA	NA	0.749228	NA
S09_58885908	9	58885908	0.0901245	0.0884551	1204	NA	NA	0.749228	NA
S02_18118988	2	18118988	0.0901334	0.0523256	1204	NA	NA	0.749228	NA
S10_52311336	10	52311336	0.0901492	0.400748	1204	NA	NA	0.749265	NA
S02_63908490	2	63908490	0.0901619	0.016196	1204	NA	NA	0.749265	NA
S09_2723732	9	2723732	0.0901718	0.160714	1204	NA	NA	0.749265	NA
S03_11473158	3	11473158	0.0901988	0.0635382	1204	NA	NA	0.749394	NA
S01_7823834	1	7823834	0.0902137	0.0506645	1204	NA	NA	0.749424	NA
S04_41362686	4	41362686	0.0902324	0.116694	1204	NA	NA	0.749481	NA
S10_34083248	10	34083248	0.0902433	0.0141196	1204	NA	NA	0.749481	NA
S06_2377598	6	2377598	0.0902825	0.101329	1204	NA	NA	0.749529	NA
S09_59151947	9	59151947	0.0902841	0.133306	1204	NA	NA	0.749529	NA
S10_37168290	10	37168290	0.0902892	0.22093	1204	NA	NA	0.749529	NA
S05_5255912	5	5255912	0.0902945	0.295681	1204	NA	NA	0.749529	NA
S05_64248957	5	64248957	0.090356	0.48588	1204	NA	NA	0.749643	NA
S09_14328762	9	14328762	0.09036	0.28696	1204	NA	NA	0.749643	NA
S02_74887679	2	74887679	0.0903911	0.02201	1204	NA	NA	0.749643	NA
S01_19640910	1	19640910	0.090393	0.16113	1204	NA	NA	0.749643	NA
S01_19640912	1	19640912	0.090393	0.16113	1204	NA	NA	0.749643	NA
S10_38703315	10	38703315	0.0904056	0.0585548	1204	NA	NA	0.749643	NA
S10_33719306	10	33719306	0.0904067	0.472176	1204	NA	NA	0.749643	NA
S10_11806478	10	11806478	0.0904086	0.0311462	1204	NA	NA	0.749643	NA
S03_59482639	3	59482639	0.0904103	0.0211794	1204	NA	NA	0.749643	NA
S03_11473031	3	11473031	0.090437	0.0448505	1204	NA	NA	0.74977	NA
S01_50982519	1	50982519	0.0904913	0.0128738	1204	NA	NA	0.750126	NA
S09_56488886	9	56488886	0.0905141	0.0460963	1204	NA	NA	0.750131	NA
S07_59556353	7	59556353	0.0905182	0.357973	1204	NA	NA	0.750131	NA
S08_48385314	8	48385314	0.090526	0.0141196	1204	NA	NA	0.750131	NA
S04_44206138	4	44206138	0.0905614	0.186047	1204	NA	NA	0.750331	NA
S05_61994947	5	61994947	0.0905808	0.275332	1204	NA	NA	0.750397	NA
S10_1209693	10	1209693	0.0906963	0.0307309	1204	NA	NA	0.751109	NA
S03_8872332	3	8872332	0.0907068	0.143272	1204	NA	NA	0.751109	NA
S04_41946039	4	41946039	0.0907122	0.0431894	1204	NA	NA	0.751109	NA
S03_59678535	3	59678535	0.0907451	0.0664452	1204	NA	NA	0.751109	NA
S05_41459304	5	41459304	0.0907498	0.196429	1204	NA	NA	0.751109	NA
S07_15327662	7	15327662	0.0907539	0.187708	1204	NA	NA	0.751109	NA
S03_55904211	3	55904211	0.0907588	0.158223	1204	NA	NA	0.751109	NA
S09_21803982	9	21803982	0.0907604	0.450581	1204	NA	NA	0.751109	NA
S05_7907796	5	7907796	0.0907866	0.0182724	1204	NA	NA	0.751109	NA
S05_45526035	5	45526035	0.0907953	0.0195183	1204	NA	NA	0.751109	NA
S01_57594478	1	57594478	0.0907966	0.148671	1204	NA	NA	0.751109	NA
S04_53819399	4	53819399	0.0908033	0.0843023	1204	NA	NA	0.751109	NA
S02_52138516	2	52138516	0.0908437	0.0211794	1204	NA	NA	0.75117	NA
S02_62908587	2	62908587	0.0908479	0.0759967	1204	NA	NA	0.75117	NA
S09_13978712	9	13978712	0.0909437	0.0498339	1204	NA	NA	0.75117	NA
S01_55071875	1	55071875	0.0909458	0.0693522	1204	NA	NA	0.75117	NA
S01_55071881	1	55071881	0.0909458	0.0693522	1204	NA	NA	0.75117	NA
S01_75635826	1	75635826	0.0909618	0.186462	1204	NA	NA	0.75117	NA
S10_51360970	10	51360970	0.0909632	0.0938538	1204	NA	NA	0.75117	NA
S02_8851258	2	8851258	0.0909751	0.219269	1204	NA	NA	0.75117	NA
S02_8851276	2	8851276	0.0909751	0.219269	1204	NA	NA	0.75117	NA
S02_8851309	2	8851309	0.0909751	0.219269	1204	NA	NA	0.75117	NA
S01_8422192	1	8422192	0.0909754	0.029485	1204	NA	NA	0.75117	NA
S01_46825050	1	46825050	0.0909795	0.0830565	1204	NA	NA	0.75117	NA
S05_39216981	5	39216981	0.0909839	0.194352	1204	NA	NA	0.75117	NA
S09_42417355	9	42417355	0.0909889	0.0245017	1204	NA	NA	0.75117	NA
S02_10444323	2	10444323	0.0910057	0.0934385	1204	NA	NA	0.75117	NA
S05_59028003	5	59028003	0.0910345	0.431478	1204	NA	NA	0.75117	NA
S05_67829226	5	67829226	0.0910421	0.267442	1204	NA	NA	0.75117	NA
S01_25486883	1	25486883	0.0910446	0.0772425	1204	NA	NA	0.75117	NA
S06_2513335	6	2513335	0.0910498	0.0656146	1204	NA	NA	0.75117	NA
S09_57104606	9	57104606	0.0910586	0.0386213	1204	NA	NA	0.75117	NA
S05_39233570	5	39233570	0.0910711	0.231728	1204	NA	NA	0.75117	NA
S01_4950332	1	4950332	0.0910739	0.44892	1204	NA	NA	0.75117	NA
S07_31158298	7	31158298	0.091091	0.0348837	1204	NA	NA	0.75117	NA
S07_31158315	7	31158315	0.091091	0.0348837	1204	NA	NA	0.75117	NA
S02_60979143	2	60979143	0.091097	0.270764	1204	NA	NA	0.75117	NA
S07_25978163	7	25978163	0.0911163	0.0157807	1204	NA	NA	0.75117	NA
S06_3382134	6	3382134	0.0911178	0.332226	1204	NA	NA	0.75117	NA
S10_41661197	10	41661197	0.0911426	0.458887	1204	NA	NA	0.751281	NA
S09_44563357	9	44563357	0.0911743	0.45515	1204	NA	NA	0.75143	NA
S01_79189937	1	79189937	0.0911835	0.291113	1204	NA	NA	0.75143	NA
S01_25832604	1	25832604	0.0912198	0.0448505	1204	NA	NA	0.751623	NA
S01_4861088	1	4861088	0.0912296	0.409884	1204	NA	NA	0.751623	NA
S03_39090964	3	39090964	0.0912609	0.0843023	1204	NA	NA	0.751699	NA
S10_6533512	10	6533512	0.0912678	0.0593854	1204	NA	NA	0.751699	NA
S09_7003514	9	7003514	0.0912739	0.0398671	1204	NA	NA	0.751699	NA
S09_50830035	9	50830035	0.0912844	0.0415282	1204	NA	NA	0.751699	NA
S10_9466361	10	9466361	0.0913181	0.257475	1204	NA	NA	0.751699	NA
S04_56399636	4	56399636	0.0913273	0.235465	1204	NA	NA	0.751699	NA
S04_56399640	4	56399640	0.0913273	0.235465	1204	NA	NA	0.751699	NA
S04_3218596	4	3218596	0.09133	0.0141196	1204	NA	NA	0.751699	NA
S08_54331111	8	54331111	0.0913641	0.155316	1204	NA	NA	0.751806	NA
S01_79141958	1	79141958	0.0913916	0.0207641	1204	NA	NA	0.751806	NA
S07_6282769	7	6282769	0.0913999	0.148256	1204	NA	NA	0.751806	NA
S07_6282792	7	6282792	0.0913999	0.148256	1204	NA	NA	0.751806	NA
S07_6282770	7	6282770	0.0913999	0.148256	1204	NA	NA	0.751806	NA
S04_34917360	4	34917360	0.0914507	0.0880399	1204	NA	NA	0.75213	NA
S02_8797903	2	8797903	0.0914687	0.0930233	1204	NA	NA	0.752184	NA
S07_63322367	7	63322367	0.0915056	0.0452658	1204	NA	NA	0.752394	NA
S06_38126479	6	38126479	0.0915328	0.0299003	1204	NA	NA	0.752442	NA
S03_7106470	3	7106470	0.0915342	0.0402824	1204	NA	NA	0.752442	NA
S10_35504170	10	35504170	0.0915765	0.193937	1204	NA	NA	0.752696	NA
S10_36141878	10	36141878	0.0915929	0.276163	1204	NA	NA	0.752737	NA
S08_42351400	8	42351400	0.0916186	0.0855482	1204	NA	NA	0.752756	NA
S02_28652005	2	28652005	0.0916216	0.0535714	1204	NA	NA	0.752756	NA
S01_27543028	1	27543028	0.0916293	0.481312	1204	NA	NA	0.752756	NA
S09_52243669	9	52243669	0.0916446	0.154485	1204	NA	NA	0.752788	NA
S09_13352204	9	13352204	0.0916578	0.452243	1204	NA	NA	0.752802	NA
S05_25989875	5	25989875	0.0916818	0.19892	1204	NA	NA	0.752868	NA
S05_12832424	5	12832424	0.0916887	0.0240864	1204	NA	NA	0.752868	NA
S10_2284073	10	2284073	0.091718	0.0639535	1204	NA	NA	0.752933	NA
S05_61074242	5	61074242	0.091724	0.296927	1204	NA	NA	0.752933	NA
S01_53552225	1	53552225	0.0917366	0.323505	1204	NA	NA	0.752933	NA
S03_27252071	3	27252071	0.0917441	0.0843023	1204	NA	NA	0.752933	NA
S03_34020511	3	34020511	0.0917595	0.0984219	1204	NA	NA	0.752933	NA
S05_39776582	5	39776582	0.0917662	0.201412	1204	NA	NA	0.752933	NA
S05_59167776	5	59167776	0.0917878	0.0274086	1204	NA	NA	0.752933	NA
S05_59167791	5	59167791	0.0917878	0.0274086	1204	NA	NA	0.752933	NA
S06_6770304	6	6770304	0.0918065	0.113372	1204	NA	NA	0.752994	NA
S03_70935905	3	70935905	0.0918205	0.0232558	1204	NA	NA	0.753015	NA
S09_34706024	9	34706024	0.0918422	0.398671	1204	NA	NA	0.753099	NA
S10_19896978	10	19896978	0.0918556	0.206395	1204	NA	NA	0.753116	NA
S05_39858966	5	39858966	0.0918861	0.019103	1204	NA	NA	0.753206	NA
S10_37014126	10	37014126	0.0919007	0.126246	1204	NA	NA	0.753206	NA
S03_61346443	3	61346443	0.0919441	0.116694	1204	NA	NA	0.753206	NA
S04_11935136	4	11935136	0.09195	0.073505	1204	NA	NA	0.753206	NA
S09_3436465	9	3436465	0.0919716	0.15407	1204	NA	NA	0.753206	NA
S06_52046438	6	52046438	0.0920094	0.188953	1204	NA	NA	0.753206	NA
S09_44458841	9	44458841	0.0920102	0.122093	1204	NA	NA	0.753206	NA
S06_3441363	6	3441363	0.092015	0.139535	1204	NA	NA	0.753206	NA
S01_3525222	1	3525222	0.0920331	0.0373754	1204	NA	NA	0.753206	NA
S04_8058893	4	8058893	0.0920539	0.168189	1204	NA	NA	0.753206	NA
S09_51671943	9	51671943	0.092057	0.360465	1204	NA	NA	0.753206	NA
S04_48354054	4	48354054	0.0920931	0.206395	1204	NA	NA	0.753206	NA
S04_48354048	4	48354048	0.0920931	0.206395	1204	NA	NA	0.753206	NA
S02_1573389	2	1573389	0.092121	0.27907	1204	NA	NA	0.753206	NA
S07_58545930	7	58545930	0.0921224	0.0606312	1204	NA	NA	0.753206	NA
S02_36152791	2	36152791	0.0921249	0.0153654	1204	NA	NA	0.753206	NA
S04_68252362	4	68252362	0.0921533	0.281561	1204	NA	NA	0.753206	NA
S04_61318844	4	61318844	0.0921664	0.0602159	1204	NA	NA	0.753206	NA
S05_17377973	5	17377973	0.0921743	0.19186	1204	NA	NA	0.753206	NA
S05_66877158	5	66877158	0.0922152	0.0747508	1204	NA	NA	0.753206	NA
S01_55071932	1	55071932	0.0922172	0.0689369	1204	NA	NA	0.753206	NA
S07_64826085	7	64826085	0.0922266	0.0789037	1204	NA	NA	0.753206	NA
S05_54108974	5	54108974	0.0922297	0.202243	1204	NA	NA	0.753206	NA
S05_54108961	5	54108961	0.0922297	0.202243	1204	NA	NA	0.753206	NA
S02_61345441	2	61345441	0.0922315	0.177741	1204	NA	NA	0.753206	NA
S03_59720447	3	59720447	0.0922656	0.0664452	1204	NA	NA	0.753206	NA
S01_25760881	1	25760881	0.0922663	0.0107973	1204	NA	NA	0.753206	NA
S10_6542369	10	6542369	0.0922673	0.0236711	1204	NA	NA	0.753206	NA
S04_52768314	4	52768314	0.0922983	0.0282392	1204	NA	NA	0.753206	NA
S09_53000112	9	53000112	0.0923054	0.141611	1204	NA	NA	0.753206	NA
S01_32150965	1	32150965	0.0923066	0.494186	1204	NA	NA	0.753206	NA
S01_6362702	1	6362702	0.0923102	0.0714286	1204	NA	NA	0.753206	NA
S03_37835751	3	37835751	0.0923119	0.083887	1204	NA	NA	0.753206	NA
S04_52563337	4	52563337	0.0923165	0.032392	1204	NA	NA	0.753206	NA
S02_64257303	2	64257303	0.0923191	0.0759967	1204	NA	NA	0.753206	NA
S05_61346757	5	61346757	0.0923465	0.0639535	1204	NA	NA	0.753206	NA
S05_67830054	5	67830054	0.0923632	0.270349	1204	NA	NA	0.753206	NA
S03_27110439	3	27110439	0.0923709	0.0876246	1204	NA	NA	0.753206	NA
S02_60591287	2	60591287	0.0923754	0.0166113	1204	NA	NA	0.753206	NA
S02_63159611	2	63159611	0.0923819	0.0743355	1204	NA	NA	0.753206	NA
S03_12076235	3	12076235	0.0923918	0.450166	1204	NA	NA	0.753206	NA
S04_24357345	4	24357345	0.0924311	0.434385	1204	NA	NA	0.753206	NA
S09_59354113	9	59354113	0.0924403	0.101329	1204	NA	NA	0.753206	NA
S06_12127722	6	12127722	0.0924463	0.0195183	1204	NA	NA	0.753206	NA
S06_12127764	6	12127764	0.0924463	0.0195183	1204	NA	NA	0.753206	NA
S10_57323889	10	57323889	0.0924592	0.490449	1204	NA	NA	0.753206	NA
S10_47455938	10	47455938	0.0924644	0.0523256	1204	NA	NA	0.753206	NA
S05_62492964	5	62492964	0.0924701	0.218023	1204	NA	NA	0.753206	NA
S10_4354629	10	4354629	0.0924735	0.379153	1204	NA	NA	0.753206	NA
S05_42668306	5	42668306	0.0924879	0.197674	1204	NA	NA	0.753206	NA
S04_67210325	4	67210325	0.0924933	0.487957	1204	NA	NA	0.753206	NA
S03_36716675	3	36716675	0.0924966	0.0913621	1204	NA	NA	0.753206	NA
S01_30479193	1	30479193	0.0924991	0.083887	1204	NA	NA	0.753206	NA
S01_5838580	1	5838580	0.0925067	0.0215947	1204	NA	NA	0.753206	NA
S05_54688789	5	54688789	0.0925235	0.327243	1204	NA	NA	0.753206	NA
S06_29295364	6	29295364	0.0925333	0.301495	1204	NA	NA	0.753206	NA
S06_29295401	6	29295401	0.0925333	0.301495	1204	NA	NA	0.753206	NA
S04_19685217	4	19685217	0.0925337	0.190199	1204	NA	NA	0.753206	NA
S09_21251459	9	21251459	0.0925406	0.438538	1204	NA	NA	0.753206	NA
S06_54952431	6	54952431	0.092551	0.287375	1204	NA	NA	0.753206	NA
S06_52641657	6	52641657	0.0926723	0.0510797	1204	NA	NA	0.753966	NA
S05_25464776	5	25464776	0.0926781	0.20515	1204	NA	NA	0.753966	NA
S02_72602305	2	72602305	0.0926786	0.0950997	1204	NA	NA	0.753966	NA
S02_17639121	2	17639121	0.092753	0.0535714	1204	NA	NA	0.754013	NA
S06_50714171	6	50714171	0.092768	0.0963455	1204	NA	NA	0.754013	NA
S03_55016832	3	55016832	0.0927717	0.0743355	1204	NA	NA	0.754013	NA
S06_8205071	6	8205071	0.0927721	0.357558	1204	NA	NA	0.754013	NA
S02_7443171	2	7443171	0.0927799	0.453073	1204	NA	NA	0.754013	NA
S09_50606257	9	50606257	0.0927829	0.0992525	1204	NA	NA	0.754013	NA
S03_55917890	3	55917890	0.0928097	0.0722591	1204	NA	NA	0.754013	NA
S01_79478669	1	79478669	0.0928138	0.0917774	1204	NA	NA	0.754013	NA
S10_12747393	10	12747393	0.0928217	0.0847176	1204	NA	NA	0.754013	NA
S02_54994100	2	54994100	0.0928549	0.0506645	1204	NA	NA	0.754013	NA
S07_22013321	7	22013321	0.0928611	0.164037	1204	NA	NA	0.754013	NA
S07_22013330	7	22013330	0.0928611	0.164037	1204	NA	NA	0.754013	NA
S01_79506552	1	79506552	0.0928672	0.458887	1204	NA	NA	0.754013	NA
S07_7461406	7	7461406	0.0928719	0.016196	1204	NA	NA	0.754013	NA
S07_15327701	7	15327701	0.0928911	0.188123	1204	NA	NA	0.754013	NA
S08_42629014	8	42629014	0.0928918	0.0722591	1204	NA	NA	0.754013	NA
S01_66103990	1	66103990	0.0929599	0.115033	1204	NA	NA	0.754013	NA
S01_66104043	1	66104043	0.0929599	0.115033	1204	NA	NA	0.754013	NA
S01_66104044	1	66104044	0.0929599	0.115033	1204	NA	NA	0.754013	NA
S01_66104045	1	66104045	0.0929599	0.115033	1204	NA	NA	0.754013	NA
S08_30822712	8	30822712	0.0929697	0.0182724	1204	NA	NA	0.754013	NA
S06_46926365	6	46926365	0.0929711	0.0946844	1204	NA	NA	0.754013	NA
S05_16711190	5	16711190	0.0929751	0.0203488	1204	NA	NA	0.754013	NA
S09_1197102	9	1197102	0.0929756	0.041113	1204	NA	NA	0.754013	NA
S09_1197117	9	1197117	0.0929756	0.041113	1204	NA	NA	0.754013	NA
S05_65666264	5	65666264	0.0929831	0.0618771	1204	NA	NA	0.754013	NA
S07_4098309	7	4098309	0.0929927	0.0801495	1204	NA	NA	0.754013	NA
S01_75662789	1	75662789	0.0930162	0.297757	1204	NA	NA	0.754018	NA
S01_75662805	1	75662805	0.0930162	0.297757	1204	NA	NA	0.754018	NA
S05_2788083	5	2788083	0.0930612	0.121678	1204	NA	NA	0.754026	NA
S09_21728105	9	21728105	0.0930632	0.393688	1204	NA	NA	0.754026	NA
S05_4591930	5	4591930	0.0930687	0.1549	1204	NA	NA	0.754026	NA
S02_4727236	2	4727236	0.0930743	0.0498339	1204	NA	NA	0.754026	NA
S02_4727240	2	4727240	0.0930743	0.0498339	1204	NA	NA	0.754026	NA
S06_37150632	6	37150632	0.093121	0.029485	1204	NA	NA	0.75414	NA
S06_37150601	6	37150601	0.093121	0.029485	1204	NA	NA	0.75414	NA
S01_1199274	1	1199274	0.0931226	0.0340532	1204	NA	NA	0.75414	NA
S07_30122135	7	30122135	0.0932097	0.145764	1204	NA	NA	0.754383	NA
S09_57534607	9	57534607	0.0932418	0.121262	1204	NA	NA	0.754383	NA
S03_41700275	3	41700275	0.093247	0.124169	1204	NA	NA	0.754383	NA
S03_56860596	3	56860596	0.093279	0.171927	1204	NA	NA	0.754383	NA
S01_61756773	1	61756773	0.093297	0.0107973	1204	NA	NA	0.754383	NA
S01_61756737	1	61756737	0.093297	0.0107973	1204	NA	NA	0.754383	NA
S02_51565962	2	51565962	0.093301	0.032392	1204	NA	NA	0.754383	NA
S08_61174925	8	61174925	0.0933203	0.35299	1204	NA	NA	0.754383	NA
S08_61174940	8	61174940	0.0933203	0.35299	1204	NA	NA	0.754383	NA
S10_43741999	10	43741999	0.0933552	0.286545	1204	NA	NA	0.754383	NA
S01_28748208	1	28748208	0.0933688	0.0128738	1204	NA	NA	0.754383	NA
S06_40094409	6	40094409	0.0933702	0.149917	1204	NA	NA	0.754383	NA
S10_58000090	10	58000090	0.0933887	0.278654	1204	NA	NA	0.754383	NA
S01_27180801	1	27180801	0.0933896	0.387874	1204	NA	NA	0.754383	NA
S05_63398457	5	63398457	0.0934026	0.320598	1204	NA	NA	0.754383	NA
S05_63398472	5	63398472	0.0934026	0.320598	1204	NA	NA	0.754383	NA
S09_53898287	9	53898287	0.0934064	0.0174419	1204	NA	NA	0.754383	NA
S03_24200094	3	24200094	0.0934118	0.189784	1204	NA	NA	0.754383	NA
S04_51923089	4	51923089	0.093414	0.189784	1204	NA	NA	0.754383	NA
S05_69532352	5	69532352	0.0934435	0.305233	1204	NA	NA	0.754383	NA
S05_68908868	5	68908868	0.0934589	0.179817	1204	NA	NA	0.754383	NA
S03_5696725	3	5696725	0.0934782	0.0107973	1204	NA	NA	0.754383	NA
S09_50050099	9	50050099	0.0934792	0.019103	1204	NA	NA	0.754383	NA
S09_50050100	9	50050100	0.0934792	0.019103	1204	NA	NA	0.754383	NA
S08_14638830	8	14638830	0.0935148	0.153239	1204	NA	NA	0.754383	NA
S05_5284883	5	5284883	0.0935214	0.0776578	1204	NA	NA	0.754383	NA
S01_58509907	1	58509907	0.0935274	0.154485	1204	NA	NA	0.754383	NA
S01_58509891	1	58509891	0.0935274	0.154485	1204	NA	NA	0.754383	NA
S01_58509892	1	58509892	0.0935274	0.154485	1204	NA	NA	0.754383	NA
S01_58509906	1	58509906	0.0935274	0.154485	1204	NA	NA	0.754383	NA
S06_56695222	6	56695222	0.0935296	0.0128738	1204	NA	NA	0.754383	NA
S06_56695228	6	56695228	0.0935296	0.0128738	1204	NA	NA	0.754383	NA
S06_56695261	6	56695261	0.0935296	0.0128738	1204	NA	NA	0.754383	NA
S09_43066225	9	43066225	0.093545	0.454734	1204	NA	NA	0.754415	NA
S04_20227884	4	20227884	0.0935879	0.0124585	1204	NA	NA	0.754544	NA
S03_7409151	3	7409151	0.0936034	0.0170266	1204	NA	NA	0.754544	NA
S04_34886420	4	34886420	0.0936067	0.0149502	1204	NA	NA	0.754544	NA
S04_34886432	4	34886432	0.0936067	0.0149502	1204	NA	NA	0.754544	NA
S06_16706472	6	16706472	0.0936721	0.349668	1204	NA	NA	0.754843	NA
S06_16706480	6	16706480	0.0936721	0.349668	1204	NA	NA	0.754843	NA
S09_51061897	9	51061897	0.0936814	0.0141196	1204	NA	NA	0.754843	NA
S05_38230686	5	38230686	0.0936895	0.443937	1204	NA	NA	0.754843	NA
S09_18764530	9	18764530	0.0937165	0.0560631	1204	NA	NA	0.754968	NA
S02_70802766	2	70802766	0.0937749	0.0107973	1204	NA	NA	0.754973	NA
S05_4099195	5	4099195	0.0937758	0.0460963	1204	NA	NA	0.754973	NA
S04_46761611	4	46761611	0.0937796	0.249585	1204	NA	NA	0.754973	NA
S04_24029541	4	24029541	0.0937865	0.0311462	1204	NA	NA	0.754973	NA
S04_62102537	4	62102537	0.0937908	0.02201	1204	NA	NA	0.754973	NA
S02_37333561	2	37333561	0.0938054	0.051495	1204	NA	NA	0.754973	NA
S09_23576953	9	23576953	0.0938072	0.454319	1204	NA	NA	0.754973	NA
S06_39125152	6	39125152	0.0938086	0.190199	1204	NA	NA	0.754973	NA
S04_1890628	4	1890628	0.0938574	0.0137043	1204	NA	NA	0.75509	NA
S04_1890627	4	1890627	0.0938574	0.0137043	1204	NA	NA	0.75509	NA
S04_1890670	4	1890670	0.0938574	0.0137043	1204	NA	NA	0.75509	NA
S01_68462487	1	68462487	0.0938823	0.0174419	1204	NA	NA	0.755198	NA
S03_51299828	3	51299828	0.0939331	0.495432	1204	NA	NA	0.755515	NA
S06_53214645	6	53214645	0.0939534	0.0494186	1204	NA	NA	0.755534	NA
S01_25088722	1	25088722	0.0939631	0.275748	1204	NA	NA	0.755534	NA
S09_44193206	9	44193206	0.093984	0.457226	1204	NA	NA	0.755534	NA
S03_5118806	3	5118806	0.0939957	0.051495	1204	NA	NA	0.755534	NA
S03_5118813	3	5118813	0.0939957	0.051495	1204	NA	NA	0.755534	NA
S02_33716181	2	33716181	0.0940331	0.197259	1204	NA	NA	0.755534	NA
S05_69226534	5	69226534	0.0940461	0.263704	1204	NA	NA	0.755534	NA
S05_69226535	5	69226535	0.0940461	0.263704	1204	NA	NA	0.755534	NA
S09_10594038	9	10594038	0.0940765	0.0116279	1204	NA	NA	0.755534	NA
S07_14137331	7	14137331	0.0941047	0.106728	1204	NA	NA	0.755534	NA
S07_14137327	7	14137327	0.0941047	0.106728	1204	NA	NA	0.755534	NA
S04_60846280	4	60846280	0.0941143	0.0589701	1204	NA	NA	0.755534	NA
S04_60846284	4	60846284	0.0941143	0.0589701	1204	NA	NA	0.755534	NA
S05_28809937	5	28809937	0.0941254	0.226744	1204	NA	NA	0.755534	NA
S09_260338	9	260338	0.0941355	0.0892857	1204	NA	NA	0.755534	NA
S10_26844051	10	26844051	0.0941412	0.258721	1204	NA	NA	0.755534	NA
S09_6175750	9	6175750	0.0941547	0.0502492	1204	NA	NA	0.755534	NA
S09_59006407	9	59006407	0.0942136	0.300664	1204	NA	NA	0.755534	NA
S05_50716088	5	50716088	0.094231	0.154485	1204	NA	NA	0.755534	NA
S04_10479815	4	10479815	0.0942491	0.356312	1204	NA	NA	0.755534	NA
S10_14449974	10	14449974	0.09425	0.137874	1204	NA	NA	0.755534	NA
S03_6492422	3	6492422	0.0942656	0.157807	1204	NA	NA	0.755534	NA
S09_45657327	9	45657327	0.0942728	0.0245017	1204	NA	NA	0.755534	NA
S05_58088259	5	58088259	0.0942739	0.0843023	1204	NA	NA	0.755534	NA
S09_47581568	9	47581568	0.0943244	0.101329	1204	NA	NA	0.755534	NA
S04_63773902	4	63773902	0.0943293	0.0577243	1204	NA	NA	0.755534	NA
S10_53872312	10	53872312	0.0943399	0.400748	1204	NA	NA	0.755534	NA
S05_56746040	5	56746040	0.0943436	0.444767	1204	NA	NA	0.755534	NA
S02_32135357	2	32135357	0.0943474	0.0647841	1204	NA	NA	0.755534	NA
S03_13213524	3	13213524	0.0943654	0.0427741	1204	NA	NA	0.755534	NA
S09_52283723	9	52283723	0.0943677	0.0157807	1204	NA	NA	0.755534	NA
S09_52283708	9	52283708	0.0943677	0.0157807	1204	NA	NA	0.755534	NA
S04_64030391	4	64030391	0.0943887	0.231728	1204	NA	NA	0.755534	NA
S03_39286501	3	39286501	0.0943943	0.147841	1204	NA	NA	0.755534	NA
S04_52874978	4	52874978	0.0943966	0.111296	1204	NA	NA	0.755534	NA
S03_15057968	3	15057968	0.0944201	0.0307309	1204	NA	NA	0.755534	NA
S03_15057991	3	15057991	0.0944201	0.0307309	1204	NA	NA	0.755534	NA
S04_23992394	4	23992394	0.0944352	0.0319767	1204	NA	NA	0.755534	NA
S01_73820942	1	73820942	0.0944553	0.0602159	1204	NA	NA	0.755534	NA
S09_38362978	9	38362978	0.0944729	0.0431894	1204	NA	NA	0.755534	NA
S05_63955734	5	63955734	0.0945243	0.0452658	1204	NA	NA	0.755534	NA
S03_2229834	3	2229834	0.0945621	0.0647841	1204	NA	NA	0.755534	NA
S05_69905554	5	69905554	0.0946043	0.203904	1204	NA	NA	0.755534	NA
S05_71545586	5	71545586	0.0946082	0.157392	1204	NA	NA	0.755534	NA
S01_53144743	1	53144743	0.0946143	0.126661	1204	NA	NA	0.755534	NA
S06_35820666	6	35820666	0.0946179	0.0564784	1204	NA	NA	0.755534	NA
S07_1396866	7	1396866	0.0946224	0.0348837	1204	NA	NA	0.755534	NA
S03_37834865	3	37834865	0.0946458	0.210963	1204	NA	NA	0.755534	NA
S03_10569240	3	10569240	0.0946537	0.0747508	1204	NA	NA	0.755534	NA
S03_4483384	3	4483384	0.094664	0.0211794	1204	NA	NA	0.755534	NA
S04_41412923	4	41412923	0.0946836	0.345515	1204	NA	NA	0.755534	NA
S09_17058920	9	17058920	0.0946894	0.0145349	1204	NA	NA	0.755534	NA
S09_17058891	9	17058891	0.0946894	0.0145349	1204	NA	NA	0.755534	NA
S09_17058905	9	17058905	0.0946894	0.0145349	1204	NA	NA	0.755534	NA
S05_27218013	5	27218013	0.0946908	0.19186	1204	NA	NA	0.755534	NA
S05_27218019	5	27218019	0.0946908	0.19186	1204	NA	NA	0.755534	NA
S01_1440393	1	1440393	0.0946914	0.0610465	1204	NA	NA	0.755534	NA
S01_25480458	1	25480458	0.0946931	0.480066	1204	NA	NA	0.755534	NA
S06_49474155	6	49474155	0.0946998	0.0402824	1204	NA	NA	0.755534	NA
S10_58117077	10	58117077	0.0947078	0.124585	1204	NA	NA	0.755534	NA
S09_24087915	9	24087915	0.0947105	0.0299003	1204	NA	NA	0.755534	NA
S10_10736118	10	10736118	0.0947107	0.107558	1204	NA	NA	0.755534	NA
S09_42996131	9	42996131	0.0947149	0.130814	1204	NA	NA	0.755534	NA
S01_73511307	1	73511307	0.094715	0.431063	1204	NA	NA	0.755534	NA
S10_1769613	10	1769613	0.0947299	0.227575	1204	NA	NA	0.755534	NA
S05_2357367	5	2357367	0.0947334	0.259136	1204	NA	NA	0.755534	NA
S01_64456821	1	64456821	0.0947556	0.159884	1204	NA	NA	0.755534	NA
S01_64456822	1	64456822	0.0947556	0.159884	1204	NA	NA	0.755534	NA
S01_64456824	1	64456824	0.0947556	0.159884	1204	NA	NA	0.755534	NA
S09_51878276	9	51878276	0.0947614	0.0498339	1204	NA	NA	0.755534	NA
S07_56156275	7	56156275	0.0947736	0.057309	1204	NA	NA	0.755534	NA
S05_36601274	5	36601274	0.0947797	0.177741	1204	NA	NA	0.755534	NA
S04_38056988	4	38056988	0.0947886	0.285299	1204	NA	NA	0.755534	NA
S01_34704264	1	34704264	0.0947954	0.0805648	1204	NA	NA	0.755534	NA
S04_59706520	4	59706520	0.0948085	0.0581395	1204	NA	NA	0.755534	NA
S07_62671601	7	62671601	0.0948148	0.0859635	1204	NA	NA	0.755534	NA
S04_27869047	4	27869047	0.0948424	0.156146	1204	NA	NA	0.755534	NA
S09_55758115	9	55758115	0.0948601	0.0211794	1204	NA	NA	0.755534	NA
S02_61738876	2	61738876	0.0948628	0.0361296	1204	NA	NA	0.755534	NA
S02_61738909	2	61738909	0.0948628	0.0361296	1204	NA	NA	0.755534	NA
S05_57331962	5	57331962	0.094894	0.0311462	1204	NA	NA	0.755534	NA
S08_19727307	8	19727307	0.0948969	0.0228405	1204	NA	NA	0.755534	NA
S01_72673101	1	72673101	0.0949035	0.0211794	1204	NA	NA	0.755534	NA
S08_402064	8	402064	0.0949106	0.232558	1204	NA	NA	0.755534	NA
S05_25503925	5	25503925	0.0949197	0.0917774	1204	NA	NA	0.755534	NA
S09_58774413	9	58774413	0.0949535	0.0689369	1204	NA	NA	0.755534	NA
S05_38885829	5	38885829	0.0949815	0.0602159	1204	NA	NA	0.755534	NA
S05_38885831	5	38885831	0.0949815	0.0602159	1204	NA	NA	0.755534	NA
S05_38885842	5	38885842	0.0949815	0.0602159	1204	NA	NA	0.755534	NA
S09_6426234	9	6426234	0.0949828	0.0506645	1204	NA	NA	0.755534	NA
S06_54845150	6	54845150	0.0950172	0.0195183	1204	NA	NA	0.755534	NA
S04_66022800	4	66022800	0.0950301	0.00789037	1204	NA	NA	0.755534	NA
S04_10009032	4	10009032	0.0950459	0.0614618	1204	NA	NA	0.755534	NA
S10_23700844	10	23700844	0.0950493	0.465532	1204	NA	NA	0.755534	NA
S06_43324079	6	43324079	0.0950872	0.322674	1204	NA	NA	0.755534	NA
S06_43324055	6	43324055	0.0950872	0.322674	1204	NA	NA	0.755534	NA
S06_43324062	6	43324062	0.0950872	0.322674	1204	NA	NA	0.755534	NA
S01_58413604	1	58413604	0.0950994	0.154485	1204	NA	NA	0.755534	NA
S10_42249695	10	42249695	0.0951298	0.28696	1204	NA	NA	0.755534	NA
S01_48550092	1	48550092	0.0951527	0.0697674	1204	NA	NA	0.755534	NA
S03_41845137	3	41845137	0.0951559	0.209302	1204	NA	NA	0.755534	NA
S06_4565442	6	4565442	0.0951673	0.0377907	1204	NA	NA	0.755534	NA
S04_6756338	4	6756338	0.0951725	0.376246	1204	NA	NA	0.755534	NA
S06_54897646	6	54897646	0.095173	0.418189	1204	NA	NA	0.755534	NA
S02_70827938	2	70827938	0.0951864	0.0460963	1204	NA	NA	0.755534	NA
S09_21290516	9	21290516	0.0951977	0.0394518	1204	NA	NA	0.755534	NA
S01_25237215	1	25237215	0.0952017	0.0730897	1204	NA	NA	0.755534	NA
S01_25237210	1	25237210	0.0952017	0.0730897	1204	NA	NA	0.755534	NA
S05_707334	5	707334	0.0952055	0.0120432	1204	NA	NA	0.755534	NA
S05_707332	5	707332	0.0952055	0.0120432	1204	NA	NA	0.755534	NA
S05_707336	5	707336	0.0952055	0.0120432	1204	NA	NA	0.755534	NA
S04_19529516	4	19529516	0.0952714	0.22093	1204	NA	NA	0.755641	NA
S04_19529533	4	19529533	0.0952714	0.22093	1204	NA	NA	0.755641	NA
S05_71511864	5	71511864	0.0952797	0.0149502	1204	NA	NA	0.755641	NA
S08_7886628	8	7886628	0.0952801	0.0656146	1204	NA	NA	0.755641	NA
S01_34672143	1	34672143	0.0952892	0.0535714	1204	NA	NA	0.755641	NA
S04_26178104	4	26178104	0.0952945	0.284884	1204	NA	NA	0.755641	NA
S06_15777394	6	15777394	0.0952991	0.0311462	1204	NA	NA	0.755641	NA
S03_28872641	3	28872641	0.0953172	0.083887	1204	NA	NA	0.755668	NA
S05_13177030	5	13177030	0.0953253	0.272841	1204	NA	NA	0.755668	NA
S07_36870632	7	36870632	0.0953579	0.0182724	1204	NA	NA	0.755731	NA
S04_51731447	4	51731447	0.0953616	0.258721	1204	NA	NA	0.755731	NA
S01_45857154	1	45857154	0.0953677	0.482558	1204	NA	NA	0.755731	NA
S05_61840877	5	61840877	0.0953942	0.22093	1204	NA	NA	0.755851	NA
S05_63848051	5	63848051	0.0954224	0.100914	1204	NA	NA	0.7559	NA
S09_40193007	9	40193007	0.0954233	0.130399	1204	NA	NA	0.7559	NA
S09_1496809	9	1496809	0.0954426	0.0207641	1204	NA	NA	0.755962	NA
S02_60822158	2	60822158	0.095558	0.30897	1204	NA	NA	0.756579	NA
S02_60822157	2	60822157	0.095558	0.30897	1204	NA	NA	0.756579	NA
S10_44910447	10	44910447	0.095596	0.287375	1204	NA	NA	0.756579	NA
S10_6487157	10	6487157	0.0955995	0.105482	1204	NA	NA	0.756579	NA
S10_6487176	10	6487176	0.0955995	0.105482	1204	NA	NA	0.756579	NA
S04_52972299	4	52972299	0.0956038	0.0153654	1204	NA	NA	0.756579	NA
S02_46730097	2	46730097	0.0956097	0.0269934	1204	NA	NA	0.756579	NA
S02_7033229	2	7033229	0.0956155	0.0813953	1204	NA	NA	0.756579	NA
S05_3999517	5	3999517	0.0956315	0.0440199	1204	NA	NA	0.756579	NA
S01_56423216	1	56423216	0.0956351	0.307309	1204	NA	NA	0.756579	NA
S01_20498136	1	20498136	0.0956542	0.0577243	1204	NA	NA	0.756621	NA
S05_26044657	5	26044657	0.0957245	0.202658	1204	NA	NA	0.756621	NA
S09_58344107	9	58344107	0.095745	0.41902	1204	NA	NA	0.756621	NA
S09_55218406	9	55218406	0.0957621	0.019103	1204	NA	NA	0.756621	NA
S05_36072111	5	36072111	0.095768	0.191445	1204	NA	NA	0.756621	NA
S05_45534306	5	45534306	0.0957792	0.0975914	1204	NA	NA	0.756621	NA
S10_21429155	10	21429155	0.0957897	0.424834	1204	NA	NA	0.756621	NA
S03_55454679	3	55454679	0.0958142	0.0332226	1204	NA	NA	0.756621	NA
S06_47871555	6	47871555	0.0958169	0.100083	1204	NA	NA	0.756621	NA
S03_9154963	3	9154963	0.0958231	0.473422	1204	NA	NA	0.756621	NA
S03_9154960	3	9154960	0.0958231	0.473422	1204	NA	NA	0.756621	NA
S03_9154974	3	9154974	0.0958231	0.473422	1204	NA	NA	0.756621	NA
S10_19837539	10	19837539	0.0958235	0.120017	1204	NA	NA	0.756621	NA
S04_14792433	4	14792433	0.0958238	0.164867	1204	NA	NA	0.756621	NA
S04_39086752	4	39086752	0.0958396	0.0506645	1204	NA	NA	0.756621	NA
S04_21759201	4	21759201	0.0958466	0.0851329	1204	NA	NA	0.756621	NA
S03_64559601	3	64559601	0.0958466	0.0207641	1204	NA	NA	0.756621	NA
S07_58005682	7	58005682	0.0959212	0.105897	1204	NA	NA	0.756621	NA
S01_79821952	1	79821952	0.095931	0.372093	1204	NA	NA	0.756621	NA
S06_49265738	6	49265738	0.0959402	0.0622924	1204	NA	NA	0.756621	NA
S02_60822191	2	60822191	0.0959448	0.310631	1204	NA	NA	0.756621	NA
S02_60822207	2	60822207	0.0959448	0.310631	1204	NA	NA	0.756621	NA
S04_47832359	4	47832359	0.0959599	0.0166113	1204	NA	NA	0.756621	NA
S01_21854066	1	21854066	0.0959706	0.0373754	1204	NA	NA	0.756621	NA
S01_21854068	1	21854068	0.0959706	0.0373754	1204	NA	NA	0.756621	NA
S04_55552100	4	55552100	0.0959839	0.246262	1204	NA	NA	0.756621	NA
S01_53600858	1	53600858	0.0959846	0.0560631	1204	NA	NA	0.756621	NA
S09_42988823	9	42988823	0.0960018	0.0386213	1204	NA	NA	0.756621	NA
S10_47962222	10	47962222	0.0960024	0.0527409	1204	NA	NA	0.756621	NA
S03_4145984	3	4145984	0.0960052	0.0199336	1204	NA	NA	0.756621	NA
S02_66669709	2	66669709	0.0960081	0.0444352	1204	NA	NA	0.756621	NA
S01_58900395	1	58900395	0.0960256	0.305233	1204	NA	NA	0.756621	NA
S10_4935790	10	4935790	0.096055	0.0344684	1204	NA	NA	0.756621	NA
S06_32706636	6	32706636	0.0960623	0.104236	1204	NA	NA	0.756621	NA
S10_54731046	10	54731046	0.0960812	0.089701	1204	NA	NA	0.756621	NA
S07_1535565	7	1535565	0.0961174	0.490864	1204	NA	NA	0.756621	NA
S01_27172297	1	27172297	0.0961337	0.380399	1204	NA	NA	0.756621	NA
S02_59090145	2	59090145	0.0961578	0.0394518	1204	NA	NA	0.756621	NA
S10_21117628	10	21117628	0.0961653	0.425249	1204	NA	NA	0.756621	NA
S10_18562741	10	18562741	0.0961675	0.48588	1204	NA	NA	0.756621	NA
S05_21040863	5	21040863	0.0961938	0.227575	1204	NA	NA	0.756621	NA
S04_8780125	4	8780125	0.0962129	0.0614618	1204	NA	NA	0.756621	NA
S05_8874275	5	8874275	0.0962263	0.164037	1204	NA	NA	0.756621	NA
S03_19595589	3	19595589	0.0962424	0.485465	1204	NA	NA	0.756621	NA
S08_34002190	8	34002190	0.0962461	0.0303156	1204	NA	NA	0.756621	NA
S02_38431686	2	38431686	0.0963383	0.0577243	1204	NA	NA	0.756621	NA
S02_38431707	2	38431707	0.0963383	0.0577243	1204	NA	NA	0.756621	NA
S03_7430870	3	7430870	0.0963458	0.0402824	1204	NA	NA	0.756621	NA
S03_7430872	3	7430872	0.0963458	0.0402824	1204	NA	NA	0.756621	NA
S04_65283652	4	65283652	0.0963499	0.333056	1204	NA	NA	0.756621	NA
S02_61435634	2	61435634	0.0963594	0.0153654	1204	NA	NA	0.756621	NA
S09_17650891	9	17650891	0.0963919	0.102575	1204	NA	NA	0.756621	NA
S09_1063834	9	1063834	0.0963931	0.0423588	1204	NA	NA	0.756621	NA
S10_35537119	10	35537119	0.0963994	0.0332226	1204	NA	NA	0.756621	NA
S02_12967217	2	12967217	0.0964297	0.0460963	1204	NA	NA	0.756621	NA
S08_5070895	8	5070895	0.0964404	0.0257475	1204	NA	NA	0.756621	NA
S08_5070885	8	5070885	0.0964404	0.0257475	1204	NA	NA	0.756621	NA
S05_6420025	5	6420025	0.096461	0.324751	1204	NA	NA	0.756621	NA
S05_6420027	5	6420027	0.096461	0.324751	1204	NA	NA	0.756621	NA
S03_55917829	3	55917829	0.0964617	0.0726744	1204	NA	NA	0.756621	NA
S03_55917810	3	55917810	0.0964617	0.0726744	1204	NA	NA	0.756621	NA
S09_5546662	9	5546662	0.0965025	0.0502492	1204	NA	NA	0.756621	NA
S08_53454477	8	53454477	0.0965055	0.0344684	1204	NA	NA	0.756621	NA
S05_23702406	5	23702406	0.0965145	0.0203488	1204	NA	NA	0.756621	NA
S04_43409081	4	43409081	0.0965261	0.343854	1204	NA	NA	0.756621	NA
S01_72416004	1	72416004	0.0965306	0.0971761	1204	NA	NA	0.756621	NA
S07_539187	7	539187	0.0965424	0.342608	1204	NA	NA	0.756621	NA
S05_62362588	5	62362588	0.0965495	0.0560631	1204	NA	NA	0.756621	NA
S01_75742970	1	75742970	0.0965704	0.431478	1204	NA	NA	0.756621	NA
S08_39900427	8	39900427	0.0965773	0.0772425	1204	NA	NA	0.756621	NA
S06_57643434	6	57643434	0.0965894	0.179817	1204	NA	NA	0.756621	NA
S06_57643480	6	57643480	0.0965894	0.179817	1204	NA	NA	0.756621	NA
S02_4858502	2	4858502	0.0965937	0.0166113	1204	NA	NA	0.756621	NA
S10_34958468	10	34958468	0.0965957	0.26495	1204	NA	NA	0.756621	NA
S10_34958482	10	34958482	0.0965957	0.26495	1204	NA	NA	0.756621	NA
S01_58413631	1	58413631	0.0966132	0.153654	1204	NA	NA	0.756621	NA
S03_29152974	3	29152974	0.0966272	0.0465116	1204	NA	NA	0.756621	NA
S07_44595364	7	44595364	0.0966425	0.019103	1204	NA	NA	0.756621	NA
S01_59363342	1	59363342	0.0966432	0.303571	1204	NA	NA	0.756621	NA
S01_57740537	1	57740537	0.0966485	0.134136	1204	NA	NA	0.756621	NA
S01_57740543	1	57740543	0.0966485	0.134136	1204	NA	NA	0.756621	NA
S01_57740541	1	57740541	0.0966485	0.134136	1204	NA	NA	0.756621	NA
S01_57740542	1	57740542	0.0966485	0.134136	1204	NA	NA	0.756621	NA
S09_57670350	9	57670350	0.096656	0.0315615	1204	NA	NA	0.756621	NA
S09_57670393	9	57670393	0.096656	0.0315615	1204	NA	NA	0.756621	NA
S09_57670378	9	57670378	0.096656	0.0315615	1204	NA	NA	0.756621	NA
S01_65498059	1	65498059	0.0966644	0.0610465	1204	NA	NA	0.756621	NA
S04_56152143	4	56152143	0.0966934	0.0946844	1204	NA	NA	0.756621	NA
S06_51709806	6	51709806	0.0967011	0.236296	1204	NA	NA	0.756621	NA
S05_57236390	5	57236390	0.0967017	0.436047	1204	NA	NA	0.756621	NA
S03_65209712	3	65209712	0.0967075	0.0872093	1204	NA	NA	0.756621	NA
S08_58246937	8	58246937	0.0967135	0.0182724	1204	NA	NA	0.756621	NA
S01_59140569	1	59140569	0.096753	0.0398671	1204	NA	NA	0.756621	NA
S06_17322492	6	17322492	0.0967704	0.0855482	1204	NA	NA	0.756621	NA
S06_48958612	6	48958612	0.0967711	0.317691	1204	NA	NA	0.756621	NA
S06_48958609	6	48958609	0.0967711	0.317691	1204	NA	NA	0.756621	NA
S06_48958651	6	48958651	0.0967711	0.317691	1204	NA	NA	0.756621	NA
S05_25035403	5	25035403	0.0967919	0.191445	1204	NA	NA	0.756621	NA
S02_18202406	2	18202406	0.0967983	0.315615	1204	NA	NA	0.756621	NA
S08_56572678	8	56572678	0.0968401	0.0224252	1204	NA	NA	0.756621	NA
S05_61995023	5	61995023	0.0968477	0.468023	1204	NA	NA	0.756621	NA
S05_61994974	5	61994974	0.0968477	0.468023	1204	NA	NA	0.756621	NA
S09_9934565	9	9934565	0.0968509	0.168189	1204	NA	NA	0.756621	NA
S09_9934544	9	9934544	0.0968509	0.168189	1204	NA	NA	0.756621	NA
S03_7845238	3	7845238	0.0968808	0.0290698	1204	NA	NA	0.756621	NA
S03_7845189	3	7845189	0.0968808	0.0290698	1204	NA	NA	0.756621	NA
S04_18137154	4	18137154	0.0968945	0.266611	1204	NA	NA	0.756621	NA
S03_13760875	3	13760875	0.0968974	0.113787	1204	NA	NA	0.756621	NA
S09_95863	9	95863	0.0969475	0.0460963	1204	NA	NA	0.756621	NA
S05_20949123	5	20949123	0.0969795	0.262458	1204	NA	NA	0.756621	NA
S04_66282434	4	66282434	0.0969809	0.0946844	1204	NA	NA	0.756621	NA
S01_74794253	1	74794253	0.0969831	0.41902	1204	NA	NA	0.756621	NA
S10_15161174	10	15161174	0.0969878	0.0502492	1204	NA	NA	0.756621	NA
S01_12175080	1	12175080	0.0969965	0.0120432	1204	NA	NA	0.756621	NA
S09_40602770	9	40602770	0.0970139	0.44892	1204	NA	NA	0.756621	NA
S09_58492448	9	58492448	0.0970188	0.0361296	1204	NA	NA	0.756621	NA
S03_58279752	3	58279752	0.0970265	0.266611	1204	NA	NA	0.756621	NA
S06_28484315	6	28484315	0.097053	0.0992525	1204	NA	NA	0.756621	NA
S01_60877505	1	60877505	0.0970546	0.0585548	1204	NA	NA	0.756621	NA
S03_19568176	3	19568176	0.0970611	0.119186	1204	NA	NA	0.756621	NA
S05_57237143	5	57237143	0.0970624	0.432309	1204	NA	NA	0.756621	NA
S07_19952551	7	19952551	0.097063	0.152409	1204	NA	NA	0.756621	NA
S03_68700135	3	68700135	0.0970832	0.0240864	1204	NA	NA	0.756621	NA
S03_68825931	3	68825931	0.0970832	0.0240864	1204	NA	NA	0.756621	NA
S03_69042012	3	69042012	0.0970832	0.0240864	1204	NA	NA	0.756621	NA
S03_65337322	3	65337322	0.0970953	0.0448505	1204	NA	NA	0.756621	NA
S04_22184043	4	22184043	0.0971102	0.186877	1204	NA	NA	0.756621	NA
S05_42938235	5	42938235	0.0971119	0.194767	1204	NA	NA	0.756621	NA
S09_41499211	9	41499211	0.0971185	0.0137043	1204	NA	NA	0.756621	NA
S05_45525808	5	45525808	0.0971489	0.0228405	1204	NA	NA	0.756623	NA
S01_51590107	1	51590107	0.097177	0.47799	1204	NA	NA	0.756623	NA
S01_36397071	1	36397071	0.0971911	0.054402	1204	NA	NA	0.756623	NA
S01_78239492	1	78239492	0.097206	0.130399	1204	NA	NA	0.756623	NA
S01_78239507	1	78239507	0.097206	0.130399	1204	NA	NA	0.756623	NA
S05_45277078	5	45277078	0.0972071	0.196013	1204	NA	NA	0.756623	NA
S10_57386274	10	57386274	0.0972164	0.0373754	1204	NA	NA	0.756623	NA
S03_60813708	3	60813708	0.0972188	0.152409	1204	NA	NA	0.756623	NA
S05_64779992	5	64779992	0.0972218	0.15407	1204	NA	NA	0.756623	NA
S09_8022726	9	8022726	0.0972641	0.0386213	1204	NA	NA	0.756863	NA
S01_31171901	1	31171901	0.0973062	0.0265781	1204	NA	NA	0.756945	NA
S01_31171895	1	31171895	0.0973062	0.0265781	1204	NA	NA	0.756945	NA
S10_44603024	10	44603024	0.0973133	0.220515	1204	NA	NA	0.756945	NA
S10_36690615	10	36690615	0.0973205	0.273671	1204	NA	NA	0.756945	NA
S04_65562187	4	65562187	0.0973973	0.0149502	1204	NA	NA	0.757343	NA
S04_65562160	4	65562160	0.0973973	0.0149502	1204	NA	NA	0.757343	NA
S02_1609764	2	1609764	0.0974176	0.285299	1204	NA	NA	0.757343	NA
S02_1609726	2	1609726	0.0974176	0.285299	1204	NA	NA	0.757343	NA
S10_2275111	10	2275111	0.0975043	0.0618771	1204	NA	NA	0.757839	NA
S10_2275112	10	2275112	0.0975043	0.0618771	1204	NA	NA	0.757839	NA
S05_47906291	5	47906291	0.0975353	0.242525	1204	NA	NA	0.75785	NA
S02_73874675	2	73874675	0.0975402	0.167359	1204	NA	NA	0.75785	NA
S02_73874685	2	73874685	0.0975402	0.167359	1204	NA	NA	0.75785	NA
S02_49929258	2	49929258	0.0975898	0.0581395	1204	NA	NA	0.758147	NA
S06_43348902	6	43348902	0.0976398	0.0477575	1204	NA	NA	0.758179	NA
S05_66404827	5	66404827	0.0976831	0.115033	1204	NA	NA	0.758179	NA
S04_21923586	4	21923586	0.0977086	0.0780731	1204	NA	NA	0.758179	NA
S01_3545750	1	3545750	0.0977095	0.0622924	1204	NA	NA	0.758179	NA
S02_52142579	2	52142579	0.0977194	0.0456811	1204	NA	NA	0.758179	NA
S10_14750431	10	14750431	0.0977353	0.136213	1204	NA	NA	0.758179	NA
S01_11053345	1	11053345	0.097796	0.0473422	1204	NA	NA	0.758179	NA
S03_68814333	3	68814333	0.0977961	0.0249169	1204	NA	NA	0.758179	NA
S01_63555277	1	63555277	0.0978017	0.0527409	1204	NA	NA	0.758179	NA
S05_24767787	5	24767787	0.0978094	0.0207641	1204	NA	NA	0.758179	NA
S06_43962812	6	43962812	0.0978146	0.0469269	1204	NA	NA	0.758179	NA
S06_42301310	6	42301310	0.0978236	0.182309	1204	NA	NA	0.758179	NA
S06_42301301	6	42301301	0.0978236	0.182309	1204	NA	NA	0.758179	NA
S04_33838016	4	33838016	0.0978295	0.299419	1204	NA	NA	0.758179	NA
S10_35589769	10	35589769	0.0978431	0.468023	1204	NA	NA	0.758179	NA
S03_10069675	3	10069675	0.0978441	0.0714286	1204	NA	NA	0.758179	NA
S01_79738866	1	79738866	0.0978444	0.490864	1204	NA	NA	0.758179	NA
S05_20711435	5	20711435	0.0978481	0.029485	1204	NA	NA	0.758179	NA
S01_78178260	1	78178260	0.0978662	0.380814	1204	NA	NA	0.758179	NA
S02_64453113	2	64453113	0.0978948	0.0743355	1204	NA	NA	0.758179	NA
S02_7389635	2	7389635	0.0979003	0.0510797	1204	NA	NA	0.758179	NA
S01_9833983	1	9833983	0.0979064	0.259967	1204	NA	NA	0.758179	NA
S07_46616582	7	46616582	0.0979509	0.0784884	1204	NA	NA	0.758179	NA
S07_46616583	7	46616583	0.0979509	0.0784884	1204	NA	NA	0.758179	NA
S06_44890301	6	44890301	0.0979687	0.016196	1204	NA	NA	0.758179	NA
S05_29707445	5	29707445	0.097969	0.0240864	1204	NA	NA	0.758179	NA
S07_61612410	7	61612410	0.0979708	0.173588	1204	NA	NA	0.758179	NA
S04_14909711	4	14909711	0.0979882	0.469269	1204	NA	NA	0.758179	NA
S05_1321142	5	1321142	0.0979914	0.0523256	1204	NA	NA	0.758179	NA
S04_49159506	4	49159506	0.0980074	0.0805648	1204	NA	NA	0.758179	NA
S04_49159540	4	49159540	0.0980074	0.0805648	1204	NA	NA	0.758179	NA
S08_4419018	8	4419018	0.0980135	0.0685216	1204	NA	NA	0.758179	NA
S04_15724450	4	15724450	0.0980195	0.151578	1204	NA	NA	0.758179	NA
S04_62156666	4	62156666	0.09804	0.151578	1204	NA	NA	0.758179	NA
S05_16866487	5	16866487	0.0980624	0.327658	1204	NA	NA	0.758179	NA
S02_6217043	2	6217043	0.0980677	0.0174419	1204	NA	NA	0.758179	NA
S02_6217066	2	6217066	0.0980677	0.0174419	1204	NA	NA	0.758179	NA
S02_6217067	2	6217067	0.0980677	0.0174419	1204	NA	NA	0.758179	NA
S02_6217072	2	6217072	0.0980677	0.0174419	1204	NA	NA	0.758179	NA
S05_65685672	5	65685672	0.0980711	0.0581395	1204	NA	NA	0.758179	NA
S05_30468821	5	30468821	0.0981171	0.0178571	1204	NA	NA	0.758179	NA
S07_58101647	7	58101647	0.0981568	0.0988372	1204	NA	NA	0.758179	NA
S09_52156697	9	52156697	0.0981694	0.149086	1204	NA	NA	0.758179	NA
S05_55760381	5	55760381	0.0981784	0.488372	1204	NA	NA	0.758179	NA
S06_46992649	6	46992649	0.098189	0.0980066	1204	NA	NA	0.758179	NA
S06_58135244	6	58135244	0.0981983	0.406977	1204	NA	NA	0.758179	NA
S06_58135246	6	58135246	0.0981983	0.406977	1204	NA	NA	0.758179	NA
S06_58135245	6	58135245	0.0981983	0.406977	1204	NA	NA	0.758179	NA
S09_53588852	9	53588852	0.0982112	0.019103	1204	NA	NA	0.758179	NA
S09_53588857	9	53588857	0.0982112	0.019103	1204	NA	NA	0.758179	NA
S02_2532110	2	2532110	0.0982241	0.0394518	1204	NA	NA	0.758179	NA
S06_55869307	6	55869307	0.0982657	0.0460963	1204	NA	NA	0.758179	NA
S10_18209042	10	18209042	0.0983143	0.463455	1204	NA	NA	0.758179	NA
S04_24637486	4	24637486	0.0983211	0.184801	1204	NA	NA	0.758179	NA
S01_25309077	1	25309077	0.0983224	0.073505	1204	NA	NA	0.758179	NA
S09_9493250	9	9493250	0.0983238	0.0128738	1204	NA	NA	0.758179	NA
S09_9493236	9	9493236	0.0983238	0.0128738	1204	NA	NA	0.758179	NA
S01_46318052	1	46318052	0.0983332	0.452243	1204	NA	NA	0.758179	NA
S09_1709791	9	1709791	0.098337	0.184801	1204	NA	NA	0.758179	NA
S04_7318840	4	7318840	0.0983424	0.198505	1204	NA	NA	0.758179	NA
S08_3364438	8	3364438	0.098381	0.115033	1204	NA	NA	0.758179	NA
S01_20623433	1	20623433	0.0983992	0.0344684	1204	NA	NA	0.758179	NA
S08_50141870	8	50141870	0.0984057	0.0157807	1204	NA	NA	0.758179	NA
S01_2846039	1	2846039	0.0984217	0.0394518	1204	NA	NA	0.758179	NA
S01_2848304	1	2848304	0.0984217	0.0394518	1204	NA	NA	0.758179	NA
S05_61546233	5	61546233	0.0984606	0.295681	1204	NA	NA	0.758179	NA
S05_61546259	5	61546259	0.0984606	0.295681	1204	NA	NA	0.758179	NA
S05_61546265	5	61546265	0.0984606	0.295681	1204	NA	NA	0.758179	NA
S04_54085543	4	54085543	0.0984614	0.0344684	1204	NA	NA	0.758179	NA
S03_31313649	3	31313649	0.0984759	0.0365449	1204	NA	NA	0.758179	NA
S01_6777263	1	6777263	0.0984795	0.103821	1204	NA	NA	0.758179	NA
S01_72676095	1	72676095	0.0984844	0.0203488	1204	NA	NA	0.758179	NA
S01_72676101	1	72676101	0.0984844	0.0203488	1204	NA	NA	0.758179	NA
S05_8244862	5	8244862	0.0984939	0.123339	1204	NA	NA	0.758179	NA
S05_47059870	5	47059870	0.098494	0.143272	1204	NA	NA	0.758179	NA
S03_55802815	3	55802815	0.0984976	0.0564784	1204	NA	NA	0.758179	NA
S03_55802830	3	55802830	0.0984976	0.0564784	1204	NA	NA	0.758179	NA
S08_24139400	8	24139400	0.0985212	0.0456811	1204	NA	NA	0.758179	NA
S01_30590952	1	30590952	0.0985365	0.0672757	1204	NA	NA	0.758179	NA
S10_13014496	10	13014496	0.0985457	0.397841	1204	NA	NA	0.758179	NA
S05_1608659	5	1608659	0.098546	0.016196	1204	NA	NA	0.758179	NA
S03_71278392	3	71278392	0.0985469	0.0224252	1204	NA	NA	0.758179	NA
S01_48547733	1	48547733	0.0985679	0.0224252	1204	NA	NA	0.758179	NA
S01_48547750	1	48547750	0.0985679	0.0224252	1204	NA	NA	0.758179	NA
S04_5083118	4	5083118	0.0985745	0.0377907	1204	NA	NA	0.758179	NA
S07_45398556	7	45398556	0.0985815	0.107973	1204	NA	NA	0.758179	NA
S05_435893	5	435893	0.0986024	0.232143	1204	NA	NA	0.75823	NA
S03_10220823	3	10220823	0.098612	0.0249169	1204	NA	NA	0.75823	NA
S06_35183375	6	35183375	0.0986304	0.0141196	1204	NA	NA	0.75823	NA
S08_56572700	8	56572700	0.0986447	0.0377907	1204	NA	NA	0.75823	NA
S02_59338742	2	59338742	0.0987048	0.041113	1204	NA	NA	0.75823	NA
S05_61803713	5	61803713	0.0987058	0.0581395	1204	NA	NA	0.75823	NA
S09_3183565	9	3183565	0.0987138	0.0460963	1204	NA	NA	0.75823	NA
S09_3183569	9	3183569	0.0987138	0.0460963	1204	NA	NA	0.75823	NA
S09_3183570	9	3183570	0.0987138	0.0460963	1204	NA	NA	0.75823	NA
S04_68470940	4	68470940	0.0987529	0.0182724	1204	NA	NA	0.75823	NA
S03_59644588	3	59644588	0.0987585	0.0182724	1204	NA	NA	0.75823	NA
S07_47404015	7	47404015	0.0987835	0.108804	1204	NA	NA	0.75823	NA
S02_76787570	2	76787570	0.0987905	0.188538	1204	NA	NA	0.75823	NA
S02_76787607	2	76787607	0.0987905	0.188538	1204	NA	NA	0.75823	NA
S09_59086244	9	59086244	0.0988186	0.246678	1204	NA	NA	0.75823	NA
S01_30777167	1	30777167	0.0988213	0.467608	1204	NA	NA	0.75823	NA
S06_54398468	6	54398468	0.0988337	0.186462	1204	NA	NA	0.75823	NA
S06_8498404	6	8498404	0.0988429	0.0469269	1204	NA	NA	0.75823	NA
S04_13157872	4	13157872	0.098851	0.157392	1204	NA	NA	0.75823	NA
S10_45922875	10	45922875	0.098868	0.469269	1204	NA	NA	0.75823	NA
S10_36852230	10	36852230	0.0988824	0.073505	1204	NA	NA	0.75823	NA
S10_36852244	10	36852244	0.0988824	0.073505	1204	NA	NA	0.75823	NA
S10_36852209	10	36852209	0.0988824	0.073505	1204	NA	NA	0.75823	NA
S01_30831326	1	30831326	0.0988986	0.0539867	1204	NA	NA	0.75823	NA
S10_18562738	10	18562738	0.0989151	0.483804	1204	NA	NA	0.75823	NA
S10_22031797	10	22031797	0.0989195	0.0959302	1204	NA	NA	0.75823	NA
S09_377914	9	377914	0.0989297	0.104236	1204	NA	NA	0.75823	NA
S02_71864919	2	71864919	0.0989425	0.0186877	1204	NA	NA	0.75823	NA
S09_58308588	9	58308588	0.0989458	0.0215947	1204	NA	NA	0.75823	NA
S09_13835615	9	13835615	0.0989753	0.384967	1204	NA	NA	0.75823	NA
S04_14272989	4	14272989	0.099003	0.215947	1204	NA	NA	0.75823	NA
S05_62858211	5	62858211	0.0990224	0.491279	1204	NA	NA	0.75823	NA
S07_59348215	7	59348215	0.0990234	0.0884551	1204	NA	NA	0.75823	NA
S03_20065703	3	20065703	0.0990247	0.0257475	1204	NA	NA	0.75823	NA
S10_47065915	10	47065915	0.0990264	0.255399	1204	NA	NA	0.75823	NA
S09_47925512	9	47925512	0.0990291	0.328073	1204	NA	NA	0.75823	NA
S10_26650520	10	26650520	0.099053	0.275748	1204	NA	NA	0.75823	NA
S01_46012457	1	46012457	0.0990564	0.477159	1204	NA	NA	0.75823	NA
S01_73756799	1	73756799	0.0990662	0.0182724	1204	NA	NA	0.75823	NA
S01_80344829	1	80344829	0.0990678	0.0203488	1204	NA	NA	0.75823	NA
S02_73663421	2	73663421	0.0990897	0.0942691	1204	NA	NA	0.75823	NA
S02_73663420	2	73663420	0.0990897	0.0942691	1204	NA	NA	0.75823	NA
S03_67980081	3	67980081	0.0990914	0.0643688	1204	NA	NA	0.75823	NA
S04_67204837	4	67204837	0.099094	0.0170266	1204	NA	NA	0.75823	NA
S04_14526750	4	14526750	0.0991048	0.115449	1204	NA	NA	0.75823	NA
S10_34477609	10	34477609	0.0991386	0.0402824	1204	NA	NA	0.758334	NA
S09_1888844	9	1888844	0.0991435	0.0224252	1204	NA	NA	0.758334	NA
S04_68572292	4	68572292	0.0991528	0.00872093	1204	NA	NA	0.758334	NA
S04_52734862	4	52734862	0.0992257	0.109635	1204	NA	NA	0.758697	NA
S01_74658877	1	74658877	0.099246	0.410714	1204	NA	NA	0.758697	NA
S10_40955342	10	40955342	0.0992496	0.465532	1204	NA	NA	0.758697	NA
S06_11213938	6	11213938	0.0992534	0.0186877	1204	NA	NA	0.758697	NA
S06_49330254	6	49330254	0.0992577	0.142027	1204	NA	NA	0.758697	NA
S01_8819523	1	8819523	0.0993166	0.0805648	1204	NA	NA	0.758746	NA
S01_8819520	1	8819520	0.0993166	0.0805648	1204	NA	NA	0.758746	NA
S01_8819524	1	8819524	0.0993166	0.0805648	1204	NA	NA	0.758746	NA
S04_59169715	4	59169715	0.0993236	0.0386213	1204	NA	NA	0.758746	NA
S04_59169728	4	59169728	0.0993236	0.0386213	1204	NA	NA	0.758746	NA
S03_9273224	3	9273224	0.0993331	0.236711	1204	NA	NA	0.758746	NA
S02_68868783	2	68868783	0.099359	0.0606312	1204	NA	NA	0.75878	NA
S08_691755	8	691755	0.0993604	0.0307309	1204	NA	NA	0.75878	NA
S02_14265233	2	14265233	0.0993762	0.120432	1204	NA	NA	0.758812	NA
S01_59312862	1	59312862	0.0994409	0.306063	1204	NA	NA	0.758923	NA
S04_64540194	4	64540194	0.0994573	0.169435	1204	NA	NA	0.758923	NA
S04_64540197	4	64540197	0.0994573	0.169435	1204	NA	NA	0.758923	NA
S03_59195130	3	59195130	0.099481	0.255399	1204	NA	NA	0.758923	NA
S09_57417883	9	57417883	0.0994843	0.0228405	1204	NA	NA	0.758923	NA
S04_59630361	4	59630361	0.0994975	0.0593854	1204	NA	NA	0.758923	NA
S07_53812657	7	53812657	0.0994976	0.0261628	1204	NA	NA	0.758923	NA
S04_51894107	4	51894107	0.0995008	0.236296	1204	NA	NA	0.758923	NA
S06_53110626	6	53110626	0.0995104	0.119601	1204	NA	NA	0.758923	NA
S01_37533017	1	37533017	0.0995172	0.0170266	1204	NA	NA	0.758923	NA
S01_37533014	1	37533014	0.0995172	0.0170266	1204	NA	NA	0.758923	NA
S07_51016007	7	51016007	0.0995772	0.029485	1204	NA	NA	0.759109	NA
S02_20092219	2	20092219	0.0995782	0.0751661	1204	NA	NA	0.759109	NA
S05_71382334	5	71382334	0.0995858	0.0490033	1204	NA	NA	0.759109	NA
S05_54676745	5	54676745	0.099612	0.104236	1204	NA	NA	0.759109	NA
S06_19758244	6	19758244	0.0996123	0.0228405	1204	NA	NA	0.759109	NA
S06_13848461	6	13848461	0.099617	0.151163	1204	NA	NA	0.759109	NA
S10_54034618	10	54034618	0.099622	0.0386213	1204	NA	NA	0.759109	NA
S02_26157141	2	26157141	0.0996361	0.0938538	1204	NA	NA	0.759129	NA
S03_58215645	3	58215645	0.0996531	0.464286	1204	NA	NA	0.75917	NA
S01_36220346	1	36220346	0.0996845	0.0523256	1204	NA	NA	0.759273	NA
S05_2970572	5	2970572	0.0997068	0.0751661	1204	NA	NA	0.759273	NA
S07_3208050	7	3208050	0.0997286	0.0282392	1204	NA	NA	0.759273	NA
S03_50544640	3	50544640	0.0997464	0.0245017	1204	NA	NA	0.759273	NA
S02_1482973	2	1482973	0.0997786	0.105482	1204	NA	NA	0.759273	NA
S02_1482974	2	1482974	0.0997786	0.105482	1204	NA	NA	0.759273	NA
S02_29583378	2	29583378	0.0997998	0.0726744	1204	NA	NA	0.759273	NA
S02_60163821	2	60163821	0.0998093	0.086794	1204	NA	NA	0.759273	NA
S04_14977060	4	14977060	0.0998336	0.15407	1204	NA	NA	0.759273	NA
S01_79301819	1	79301819	0.0998406	0.0224252	1204	NA	NA	0.759273	NA
S09_49435119	9	49435119	0.0998667	0.163206	1204	NA	NA	0.759273	NA
S05_63377322	5	63377322	0.0998802	0.438123	1204	NA	NA	0.759273	NA
S01_60963481	1	60963481	0.0998836	0.0751661	1204	NA	NA	0.759273	NA
S10_36246715	10	36246715	0.0998879	0.270764	1204	NA	NA	0.759273	NA
S01_55830399	1	55830399	0.0999133	0.431894	1204	NA	NA	0.759273	NA
S06_55162137	6	55162137	0.0999136	0.309385	1204	NA	NA	0.759273	NA
S02_63894837	2	63894837	0.0999195	0.0274086	1204	NA	NA	0.759273	NA
S03_51624356	3	51624356	0.0999249	0.0627076	1204	NA	NA	0.759273	NA
S06_2444150	6	2444150	0.0999574	0.0568937	1204	NA	NA	0.759273	NA
S06_60310100	6	60310100	0.0999627	0.232973	1204	NA	NA	0.759273	NA
S06_60310107	6	60310107	0.0999627	0.232973	1204	NA	NA	0.759273	NA
S07_63707853	7	63707853	0.0999661	0.26495	1204	NA	NA	0.759273	NA
S05_55687681	5	55687681	0.0999735	0.0174419	1204	NA	NA	0.759273	NA
S03_37835707	3	37835707	0.0999786	0.083887	1204	NA	NA	0.759273	NA
S08_3841198	8	3841198	0.100001	0.437708	1204	NA	NA	0.759273	NA
S08_3841199	8	3841199	0.100001	0.437708	1204	NA	NA	0.759273	NA
S09_4891330	9	4891330	0.100017	0.00830565	1204	NA	NA	0.759273	NA
S09_4891336	9	4891336	0.100017	0.00830565	1204	NA	NA	0.759273	NA
S09_57632851	9	57632851	0.100023	0.0224252	1204	NA	NA	0.759273	NA
S09_57632848	9	57632848	0.100023	0.0224252	1204	NA	NA	0.759273	NA
S01_2522795	1	2522795	0.100023	0.0361296	1204	NA	NA	0.759273	NA
S03_73085090	3	73085090	0.100138	0.184385	1204	NA	NA	0.759545	NA
S06_17004502	6	17004502	0.100149	0.0552326	1204	NA	NA	0.759545	NA
S07_64070976	7	64070976	0.10017	0.0365449	1204	NA	NA	0.759545	NA
S06_49634571	6	49634571	0.100171	0.11088	1204	NA	NA	0.759545	NA
S02_30908809	2	30908809	0.100178	0.134967	1204	NA	NA	0.759545	NA
S07_46722037	7	46722037	0.100184	0.262043	1204	NA	NA	0.759545	NA
S05_71828652	5	71828652	0.100199	0.0452658	1204	NA	NA	0.759545	NA
S08_51296915	8	51296915	0.10022	0.101744	1204	NA	NA	0.759545	NA
S09_23749609	9	23749609	0.100236	0.461379	1204	NA	NA	0.759545	NA
S10_18554695	10	18554695	0.100273	0.300249	1204	NA	NA	0.759545	NA
S10_18554722	10	18554722	0.100273	0.300249	1204	NA	NA	0.759545	NA
S04_58519631	4	58519631	0.100304	0.147425	1204	NA	NA	0.759545	NA
S03_56957052	3	56957052	0.100313	0.278239	1204	NA	NA	0.759545	NA
S09_2414494	9	2414494	0.10032	0.0502492	1204	NA	NA	0.759545	NA
S09_1750269	9	1750269	0.100325	0.0386213	1204	NA	NA	0.759545	NA
S02_9058092	2	9058092	0.100333	0.0469269	1204	NA	NA	0.759545	NA
S01_6947304	1	6947304	0.10034	0.0373754	1204	NA	NA	0.759545	NA
S04_26819336	4	26819336	0.100355	0.0494186	1204	NA	NA	0.759545	NA
S01_31764179	1	31764179	0.100381	0.0481728	1204	NA	NA	0.759545	NA
S04_10016855	4	10016855	0.100399	0.203488	1204	NA	NA	0.759545	NA
S04_46988479	4	46988479	0.100438	0.421096	1204	NA	NA	0.759545	NA
S04_8301883	4	8301883	0.100444	0.160714	1204	NA	NA	0.759545	NA
S07_48361787	7	48361787	0.100445	0.0328073	1204	NA	NA	0.759545	NA
S01_4453128	1	4453128	0.100467	0.0755814	1204	NA	NA	0.759545	NA
S01_4453130	1	4453130	0.100467	0.0755814	1204	NA	NA	0.759545	NA
S09_48936405	9	48936405	0.100473	0.0909468	1204	NA	NA	0.759545	NA
S02_61738812	2	61738812	0.100484	0.16902	1204	NA	NA	0.759545	NA
S04_6116023	4	6116023	0.100489	0.426495	1204	NA	NA	0.759545	NA
S09_52796084	9	52796084	0.100492	0.0178571	1204	NA	NA	0.759545	NA
S08_1853944	8	1853944	0.100495	0.0909468	1204	NA	NA	0.759545	NA
S03_55917750	3	55917750	0.10051	0.0730897	1204	NA	NA	0.759545	NA
S03_55917743	3	55917743	0.10051	0.0730897	1204	NA	NA	0.759545	NA
S10_46422112	10	46422112	0.100529	0.449336	1204	NA	NA	0.759545	NA
S10_54090095	10	54090095	0.100539	0.0427741	1204	NA	NA	0.759545	NA
S09_58974706	9	58974706	0.100575	0.45515	1204	NA	NA	0.759545	NA
S05_31756007	5	31756007	0.100589	0.0398671	1204	NA	NA	0.759545	NA
S02_3127033	2	3127033	0.1006	0.0921927	1204	NA	NA	0.759545	NA
S06_3349431	6	3349431	0.100602	0.123339	1204	NA	NA	0.759545	NA
S06_3349448	6	3349448	0.100602	0.123339	1204	NA	NA	0.759545	NA
S02_61278181	2	61278181	0.100604	0.156561	1204	NA	NA	0.759545	NA
S02_907097	2	907097	0.100614	0.141611	1204	NA	NA	0.759545	NA
S02_59405825	2	59405825	0.100615	0.148256	1204	NA	NA	0.759545	NA
S02_59405869	2	59405869	0.100615	0.148256	1204	NA	NA	0.759545	NA
S02_64283581	2	64283581	0.100634	0.0436047	1204	NA	NA	0.759545	NA
S02_2218158	2	2218158	0.100635	0.089701	1204	NA	NA	0.759545	NA
S06_3041144	6	3041144	0.100645	0.101744	1204	NA	NA	0.759545	NA
S06_61226452	6	61226452	0.100685	0.352159	1204	NA	NA	0.759545	NA
S04_66282396	4	66282396	0.100685	0.0950997	1204	NA	NA	0.759545	NA
S07_4709164	7	4709164	0.100687	0.0278239	1204	NA	NA	0.759545	NA
S07_4709160	7	4709160	0.100687	0.0278239	1204	NA	NA	0.759545	NA
S06_37366384	6	37366384	0.100688	0.0211794	1204	NA	NA	0.759545	NA
S06_37366393	6	37366393	0.100688	0.0211794	1204	NA	NA	0.759545	NA
S05_3150879	5	3150879	0.100688	0.0506645	1204	NA	NA	0.759545	NA
S05_4709158	5	4709158	0.100729	0.484635	1204	NA	NA	0.759545	NA
S06_3409914	6	3409914	0.100752	0.18397	1204	NA	NA	0.759545	NA
S06_3409922	6	3409922	0.100752	0.18397	1204	NA	NA	0.759545	NA
S01_62861514	1	62861514	0.100762	0.076412	1204	NA	NA	0.759545	NA
S01_62861520	1	62861520	0.100762	0.076412	1204	NA	NA	0.759545	NA
S10_59709085	10	59709085	0.100772	0.0406977	1204	NA	NA	0.759545	NA
S03_27081658	3	27081658	0.100795	0.054402	1204	NA	NA	0.759545	NA
S10_4262856	10	4262856	0.100812	0.0261628	1204	NA	NA	0.759545	NA
S10_4262868	10	4262868	0.100812	0.0261628	1204	NA	NA	0.759545	NA
S10_4262869	10	4262869	0.100812	0.0261628	1204	NA	NA	0.759545	NA
S03_70640443	3	70640443	0.100812	0.0664452	1204	NA	NA	0.759545	NA
S08_43741287	8	43741287	0.100828	0.246262	1204	NA	NA	0.759545	NA
S05_25508639	5	25508639	0.100835	0.0523256	1204	NA	NA	0.759545	NA
S03_22597636	3	22597636	0.100846	0.188538	1204	NA	NA	0.759545	NA
S07_11695731	7	11695731	0.100861	0.016196	1204	NA	NA	0.759545	NA
S05_54378323	5	54378323	0.100864	0.150748	1204	NA	NA	0.759545	NA
S01_9485528	1	9485528	0.100877	0.101744	1204	NA	NA	0.759545	NA
S09_31599051	9	31599051	0.100926	0.0286545	1204	NA	NA	0.759545	NA
S04_54216714	4	54216714	0.100927	0.0539867	1204	NA	NA	0.759545	NA
S05_65412980	5	65412980	0.100935	0.0581395	1204	NA	NA	0.759545	NA
S09_44164796	9	44164796	0.100946	0.29402	1204	NA	NA	0.759545	NA
S05_34832993	5	34832993	0.100977	0.0568937	1204	NA	NA	0.759545	NA
S09_56289040	9	56289040	0.101014	0.0166113	1204	NA	NA	0.759545	NA
S05_18937354	5	18937354	0.101019	0.196844	1204	NA	NA	0.759545	NA
S03_69913371	3	69913371	0.101024	0.0269934	1204	NA	NA	0.759545	NA
S03_69913389	3	69913389	0.101024	0.0269934	1204	NA	NA	0.759545	NA
S03_69913350	3	69913350	0.101024	0.0269934	1204	NA	NA	0.759545	NA
S04_26539672	4	26539672	0.10104	0.0494186	1204	NA	NA	0.759545	NA
S07_4068522	7	4068522	0.101046	0.0423588	1204	NA	NA	0.759545	NA
S07_4068538	7	4068538	0.101046	0.0423588	1204	NA	NA	0.759545	NA
S09_38362959	9	38362959	0.101051	0.0618771	1204	NA	NA	0.759545	NA
S05_58423605	5	58423605	0.101056	0.00913621	1204	NA	NA	0.759545	NA
S10_13804091	10	13804091	0.101078	0.450997	1204	NA	NA	0.759545	NA
S06_53253737	6	53253737	0.101088	0.403239	1204	NA	NA	0.759545	NA
S05_62359216	5	62359216	0.101115	0.0564784	1204	NA	NA	0.759545	NA
S07_39227525	7	39227525	0.101115	0.086794	1204	NA	NA	0.759545	NA
S06_54549548	6	54549548	0.10112	0.107973	1204	NA	NA	0.759545	NA
S04_9371716	4	9371716	0.101121	0.159468	1204	NA	NA	0.759545	NA
S01_13679347	1	13679347	0.101126	0.21387	1204	NA	NA	0.759545	NA
S01_63351922	1	63351922	0.101129	0.114618	1204	NA	NA	0.759545	NA
S05_59149376	5	59149376	0.10114	0.429402	1204	NA	NA	0.759545	NA
S10_40914927	10	40914927	0.101168	0.0651993	1204	NA	NA	0.75967	NA
S10_6144526	10	6144526	0.101183	0.473422	1204	NA	NA	0.759697	NA
S10_36246726	10	36246726	0.101209	0.300664	1204	NA	NA	0.759704	NA
S01_53822275	1	53822275	0.101217	0.0116279	1204	NA	NA	0.759704	NA
S08_9030542	8	9030542	0.101219	0.0892857	1204	NA	NA	0.759704	NA
S07_44595402	7	44595402	0.101244	0.0153654	1204	NA	NA	0.759805	NA
S05_18915274	5	18915274	0.101267	0.194767	1204	NA	NA	0.75989	NA
S10_18946145	10	18946145	0.101289	0.0681063	1204	NA	NA	0.759955	NA
S10_20197818	10	20197818	0.101302	0.474252	1204	NA	NA	0.759955	NA
S02_6810636	2	6810636	0.10131	0.369601	1204	NA	NA	0.759955	NA
S07_16019669	7	16019669	0.101355	0.312292	1204	NA	NA	0.759955	NA
S04_66226373	4	66226373	0.101361	0.372093	1204	NA	NA	0.759955	NA
S05_43418142	5	43418142	0.101365	0.200997	1204	NA	NA	0.759955	NA
S10_18646756	10	18646756	0.101366	0.106312	1204	NA	NA	0.759955	NA
S08_23138335	8	23138335	0.101367	0.0627076	1204	NA	NA	0.759955	NA
S09_42515629	9	42515629	0.101389	0.0257475	1204	NA	NA	0.759969	NA
S05_67740290	5	67740290	0.101409	0.0448505	1204	NA	NA	0.759969	NA
S10_27378300	10	27378300	0.101432	0.466362	1204	NA	NA	0.759969	NA
S03_40595988	3	40595988	0.101446	0.0548173	1204	NA	NA	0.759969	NA
S01_78596232	1	78596232	0.101461	0.0938538	1204	NA	NA	0.759969	NA
S01_9802464	1	9802464	0.101479	0.0477575	1204	NA	NA	0.759969	NA
S02_1491339	2	1491339	0.101481	0.209718	1204	NA	NA	0.759969	NA
S03_73287738	3	73287738	0.101483	0.0440199	1204	NA	NA	0.759969	NA
S05_45785002	5	45785002	0.101493	0.0718439	1204	NA	NA	0.759969	NA
S01_2671719	1	2671719	0.101504	0.0369601	1204	NA	NA	0.759969	NA
S01_2671723	1	2671723	0.101504	0.0369601	1204	NA	NA	0.759969	NA
S03_8699442	3	8699442	0.10151	0.251661	1204	NA	NA	0.759969	NA
S05_27802732	5	27802732	0.101536	0.192691	1204	NA	NA	0.759969	NA
S01_3540203	1	3540203	0.101539	0.0635382	1204	NA	NA	0.759969	NA
S06_18179712	6	18179712	0.101542	0.152824	1204	NA	NA	0.759969	NA
S03_45223325	3	45223325	0.101553	0.0141196	1204	NA	NA	0.759969	NA
S10_10221921	10	10221921	0.10159	0.0095515	1204	NA	NA	0.760159	NA
S03_20524857	3	20524857	0.101614	0.207641	1204	NA	NA	0.760167	NA
S03_22851202	3	22851202	0.101614	0.207641	1204	NA	NA	0.760167	NA
S09_3969391	9	3969391	0.101643	0.048588	1204	NA	NA	0.760211	NA
S09_3969378	9	3969378	0.101643	0.048588	1204	NA	NA	0.760211	NA
S03_39729735	3	39729735	0.101667	0.0685216	1204	NA	NA	0.760307	NA
S01_55219762	1	55219762	0.101691	0.128738	1204	NA	NA	0.760395	NA
S10_57019731	10	57019731	0.101707	0.482143	1204	NA	NA	0.760395	NA
S04_41703267	4	41703267	0.101728	0.281977	1204	NA	NA	0.760395	NA
S04_8635207	4	8635207	0.101728	0.166528	1204	NA	NA	0.760395	NA
S02_12915406	2	12915406	0.101738	0.0568937	1204	NA	NA	0.760395	NA
S09_2289198	9	2289198	0.101748	0.0207641	1204	NA	NA	0.760395	NA
S08_21395596	8	21395596	0.10176	0.166113	1204	NA	NA	0.760398	NA
S07_62129235	7	62129235	0.101777	0.0801495	1204	NA	NA	0.760439	NA
S04_14100912	4	14100912	0.101802	0.0494186	1204	NA	NA	0.760452	NA
S04_14100913	4	14100913	0.101802	0.0494186	1204	NA	NA	0.760452	NA
S05_23101209	5	23101209	0.101831	0.0120432	1204	NA	NA	0.760584	NA
S09_47120012	9	47120012	0.10185	0.148256	1204	NA	NA	0.760615	NA
S01_73898540	1	73898540	0.101868	0.430648	1204	NA	NA	0.760615	NA
S07_36984460	7	36984460	0.101883	0.0137043	1204	NA	NA	0.760615	NA
S10_51164840	10	51164840	0.101897	0.107143	1204	NA	NA	0.760615	NA
S01_3547842	1	3547842	0.101909	0.233389	1204	NA	NA	0.760615	NA
S01_3547897	1	3547897	0.101909	0.233389	1204	NA	NA	0.760615	NA
S04_65573973	4	65573973	0.101919	0.0153654	1204	NA	NA	0.760615	NA
S01_8131980	1	8131980	0.101928	0.40407	1204	NA	NA	0.760615	NA
S09_44680106	9	44680106	0.101962	0.383721	1204	NA	NA	0.760688	NA
S10_13091437	10	13091437	0.101967	0.365449	1204	NA	NA	0.760688	NA
S05_33285774	5	33285774	0.101972	0.193937	1204	NA	NA	0.760688	NA
S03_39240293	3	39240293	0.102057	0.0805648	1204	NA	NA	0.76103	NA
S08_42642288	8	42642288	0.102065	0.0863787	1204	NA	NA	0.76103	NA
S09_2770582	9	2770582	0.10207	0.246678	1204	NA	NA	0.76103	NA
S10_49751401	10	49751401	0.1021	0.0278239	1204	NA	NA	0.76103	NA
S10_49751419	10	49751419	0.1021	0.0278239	1204	NA	NA	0.76103	NA
S05_27207646	5	27207646	0.102129	0.230066	1204	NA	NA	0.76103	NA
S03_9296955	3	9296955	0.10215	0.0336379	1204	NA	NA	0.76103	NA
S03_9296990	3	9296990	0.10215	0.0336379	1204	NA	NA	0.76103	NA
S03_9296965	3	9296965	0.10215	0.0336379	1204	NA	NA	0.76103	NA
S06_29767596	6	29767596	0.102154	0.104651	1204	NA	NA	0.76103	NA
S06_9470683	6	9470683	0.102166	0.0498339	1204	NA	NA	0.76103	NA
S06_9470651	6	9470651	0.102166	0.0498339	1204	NA	NA	0.76103	NA
S06_44890308	6	44890308	0.102188	0.0186877	1204	NA	NA	0.76103	NA
S04_51215404	4	51215404	0.10219	0.29485	1204	NA	NA	0.76103	NA
S05_21565007	5	21565007	0.102191	0.192691	1204	NA	NA	0.76103	NA
S01_70142932	1	70142932	0.102243	0.0328073	1204	NA	NA	0.761088	NA
S01_70142848	1	70142848	0.102243	0.0328073	1204	NA	NA	0.761088	NA
S03_18477350	3	18477350	0.102306	0.0149502	1204	NA	NA	0.761088	NA
S05_1225082	5	1225082	0.102306	0.0822259	1204	NA	NA	0.761088	NA
S05_27104839	5	27104839	0.102322	0.19186	1204	NA	NA	0.761088	NA
S03_54319901	3	54319901	0.102331	0.0967608	1204	NA	NA	0.761088	NA
S03_31313660	3	31313660	0.102363	0.0095515	1204	NA	NA	0.761088	NA
S03_32446623	3	32446623	0.102364	0.0137043	1204	NA	NA	0.761088	NA
S04_67704222	4	67704222	0.1024	0.418605	1204	NA	NA	0.761088	NA
S01_36239625	1	36239625	0.10241	0.051495	1204	NA	NA	0.761088	NA
S02_1735662	2	1735662	0.102423	0.0967608	1204	NA	NA	0.761088	NA
S10_9684077	10	9684077	0.102426	0.413206	1204	NA	NA	0.761088	NA
S08_1875570	8	1875570	0.102435	0.443937	1204	NA	NA	0.761088	NA
S07_17216587	7	17216587	0.102462	0.309385	1204	NA	NA	0.761088	NA
S01_39749406	1	39749406	0.102463	0.032392	1204	NA	NA	0.761088	NA
S06_14513331	6	14513331	0.102471	0.112957	1204	NA	NA	0.761088	NA
S05_57695779	5	57695779	0.102473	0.113787	1204	NA	NA	0.761088	NA
S09_4901470	9	4901470	0.102484	0.0427741	1204	NA	NA	0.761088	NA
S04_34738677	4	34738677	0.102494	0.333472	1204	NA	NA	0.761088	NA
S01_21691149	1	21691149	0.102523	0.280731	1204	NA	NA	0.761088	NA
S05_32488253	5	32488253	0.102534	0.196013	1204	NA	NA	0.761088	NA
S06_48212678	6	48212678	0.102537	0.124585	1204	NA	NA	0.761088	NA
S09_50526249	9	50526249	0.102542	0.0975914	1204	NA	NA	0.761088	NA
S05_29936979	5	29936979	0.102544	0.196429	1204	NA	NA	0.761088	NA
S05_29936970	5	29936970	0.102544	0.196429	1204	NA	NA	0.761088	NA
S09_58587015	9	58587015	0.102558	0.0232558	1204	NA	NA	0.761088	NA
S01_20135429	1	20135429	0.102559	0.0743355	1204	NA	NA	0.761088	NA
S01_20135461	1	20135461	0.102559	0.0743355	1204	NA	NA	0.761088	NA
S04_39850086	4	39850086	0.102559	0.0826412	1204	NA	NA	0.761088	NA
S08_1253366	8	1253366	0.102561	0.035299	1204	NA	NA	0.761088	NA
S06_45831905	6	45831905	0.102579	0.0950997	1204	NA	NA	0.761088	NA
S05_53357844	5	53357844	0.102586	0.0531561	1204	NA	NA	0.761088	NA
S04_50694612	4	50694612	0.102592	0.384136	1204	NA	NA	0.761088	NA
S02_75342367	2	75342367	0.102601	0.019103	1204	NA	NA	0.761088	NA
S10_50279065	10	50279065	0.102602	0.0498339	1204	NA	NA	0.761088	NA
S05_28328008	5	28328008	0.102615	0.0984219	1204	NA	NA	0.761101	NA
S03_2580918	3	2580918	0.102683	0.331811	1204	NA	NA	0.761362	NA
S06_51422047	6	51422047	0.102695	0.100083	1204	NA	NA	0.761362	NA
S06_51422060	6	51422060	0.102695	0.100083	1204	NA	NA	0.761362	NA
S10_7374567	10	7374567	0.102723	0.146595	1204	NA	NA	0.761362	NA
S03_59319972	3	59319972	0.102727	0.460133	1204	NA	NA	0.761362	NA
S06_44071666	6	44071666	0.102732	0.0448505	1204	NA	NA	0.761362	NA
S05_12847568	5	12847568	0.10274	0.437708	1204	NA	NA	0.761362	NA
S01_51713739	1	51713739	0.102743	0.140365	1204	NA	NA	0.761362	NA
S02_72685369	2	72685369	0.102776	0.0336379	1204	NA	NA	0.761528	NA
S01_46453206	1	46453206	0.102792	0.449336	1204	NA	NA	0.761556	NA
S05_11876702	5	11876702	0.102818	0.184801	1204	NA	NA	0.761665	NA
S07_56762891	7	56762891	0.102865	0.0556478	1204	NA	NA	0.761907	NA
S05_3824634	5	3824634	0.102899	0.416528	1204	NA	NA	0.761907	NA
S03_64466909	3	64466909	0.102914	0.092608	1204	NA	NA	0.761907	NA
S05_15094327	5	15094327	0.102938	0.19892	1204	NA	NA	0.761907	NA
S06_49444630	6	49444630	0.10297	0.191445	1204	NA	NA	0.761907	NA
S05_25058405	5	25058405	0.102981	0.457226	1204	NA	NA	0.761907	NA
S05_70344935	5	70344935	0.102986	0.175664	1204	NA	NA	0.761907	NA
S05_70344942	5	70344942	0.102986	0.175664	1204	NA	NA	0.761907	NA
S01_3352549	1	3352549	0.103008	0.0107973	1204	NA	NA	0.761907	NA
S03_26945075	3	26945075	0.103018	0.364618	1204	NA	NA	0.761907	NA
S10_51332241	10	51332241	0.103046	0.26495	1204	NA	NA	0.761907	NA
S07_957194	7	957194	0.103054	0.0195183	1204	NA	NA	0.761907	NA
S09_4144689	9	4144689	0.103064	0.0390365	1204	NA	NA	0.761907	NA
S09_4144688	9	4144688	0.103064	0.0390365	1204	NA	NA	0.761907	NA
S05_37512698	5	37512698	0.103084	0.195598	1204	NA	NA	0.761907	NA
S01_79152028	1	79152028	0.103088	0.196013	1204	NA	NA	0.761907	NA
S09_30995784	9	30995784	0.103089	0.0984219	1204	NA	NA	0.761907	NA
S01_72810077	1	72810077	0.1031	0.1549	1204	NA	NA	0.761907	NA
S01_78963212	1	78963212	0.103106	0.02201	1204	NA	NA	0.761907	NA
S10_35343046	10	35343046	0.103115	0.0996678	1204	NA	NA	0.761907	NA
S01_59357182	1	59357182	0.103121	0.0656146	1204	NA	NA	0.761907	NA
S05_61100347	5	61100347	0.103128	0.306063	1204	NA	NA	0.761907	NA
S05_7765027	5	7765027	0.103148	0.019103	1204	NA	NA	0.761907	NA
S04_52286060	4	52286060	0.103159	0.0215947	1204	NA	NA	0.761907	NA
S04_21579120	4	21579120	0.103177	0.0303156	1204	NA	NA	0.761907	NA
S01_62866145	1	62866145	0.10318	0.120432	1204	NA	NA	0.761907	NA
S09_50040365	9	50040365	0.10322	0.269103	1204	NA	NA	0.761907	NA
S09_45049217	9	45049217	0.103231	0.45598	1204	NA	NA	0.761907	NA
S09_45049216	9	45049216	0.103231	0.45598	1204	NA	NA	0.761907	NA
S09_45049218	9	45049218	0.103231	0.45598	1204	NA	NA	0.761907	NA
S01_61609689	1	61609689	0.103273	0.0460963	1204	NA	NA	0.761907	NA
S05_37803037	5	37803037	0.103306	0.0232558	1204	NA	NA	0.761907	NA
S02_57073504	2	57073504	0.103307	0.0602159	1204	NA	NA	0.761907	NA
S09_59359088	9	59359088	0.103318	0.0872093	1204	NA	NA	0.761907	NA
S09_59359115	9	59359115	0.103318	0.0872093	1204	NA	NA	0.761907	NA
S04_27579463	4	27579463	0.10332	0.029485	1204	NA	NA	0.761907	NA
S02_18466501	2	18466501	0.103331	0.032392	1204	NA	NA	0.761907	NA
S04_57159968	4	57159968	0.103338	0.243355	1204	NA	NA	0.761907	NA
S07_29238086	7	29238086	0.103348	0.0137043	1204	NA	NA	0.761907	NA
S04_67726691	4	67726691	0.103367	0.421096	1204	NA	NA	0.761907	NA
S04_58629209	4	58629209	0.103395	0.038206	1204	NA	NA	0.761907	NA
S10_41746976	10	41746976	0.103401	0.460133	1204	NA	NA	0.761907	NA
S01_30590925	1	30590925	0.103408	0.0257475	1204	NA	NA	0.761907	NA
S01_33650817	1	33650817	0.103409	0.0481728	1204	NA	NA	0.761907	NA
S02_49922478	2	49922478	0.103468	0.0240864	1204	NA	NA	0.761907	NA
S02_49922504	2	49922504	0.103468	0.0240864	1204	NA	NA	0.761907	NA
S02_49922500	2	49922500	0.103468	0.0240864	1204	NA	NA	0.761907	NA
S05_24074273	5	24074273	0.10349	0.0344684	1204	NA	NA	0.761907	NA
S10_15760125	10	15760125	0.103495	0.0174419	1204	NA	NA	0.761907	NA
S09_24933342	9	24933342	0.103496	0.0892857	1204	NA	NA	0.761907	NA
S01_39995487	1	39995487	0.103508	0.0747508	1204	NA	NA	0.761907	NA
S06_28256676	6	28256676	0.103512	0.322259	1204	NA	NA	0.761907	NA
S01_63351904	1	63351904	0.103515	0.115033	1204	NA	NA	0.761907	NA
S05_56047348	5	56047348	0.103537	0.02201	1204	NA	NA	0.761907	NA
S03_25015634	3	25015634	0.103541	0.156977	1204	NA	NA	0.761907	NA
S09_46275212	9	46275212	0.103596	0.458472	1204	NA	NA	0.761907	NA
S01_37843678	1	37843678	0.103605	0.0519103	1204	NA	NA	0.761907	NA
S04_44727395	4	44727395	0.103607	0.186462	1204	NA	NA	0.761907	NA
S06_38955629	6	38955629	0.103616	0.112542	1204	NA	NA	0.761907	NA
S09_2906101	9	2906101	0.103626	0.13289	1204	NA	NA	0.761907	NA
S09_56178792	9	56178792	0.103642	0.0207641	1204	NA	NA	0.761907	NA
S03_70815141	3	70815141	0.103643	0.0232558	1204	NA	NA	0.761907	NA
S10_41746834	10	41746834	0.103665	0.464286	1204	NA	NA	0.761907	NA
S10_60071235	10	60071235	0.103681	0.109219	1204	NA	NA	0.761907	NA
S10_60071236	10	60071236	0.103681	0.109219	1204	NA	NA	0.761907	NA
S04_51653682	4	51653682	0.103694	0.149086	1204	NA	NA	0.761907	NA
S03_16199831	3	16199831	0.103722	0.0876246	1204	NA	NA	0.761907	NA
S03_16199832	3	16199832	0.103722	0.0876246	1204	NA	NA	0.761907	NA
S03_9258451	3	9258451	0.103727	0.0726744	1204	NA	NA	0.761907	NA
S03_9258447	3	9258447	0.103727	0.0726744	1204	NA	NA	0.761907	NA
S03_8260923	3	8260923	0.103727	0.0166113	1204	NA	NA	0.761907	NA
S08_2362878	8	2362878	0.103728	0.0834718	1204	NA	NA	0.761907	NA
S03_22724758	3	22724758	0.103747	0.206395	1204	NA	NA	0.761907	NA
S04_47072414	4	47072414	0.103753	0.0128738	1204	NA	NA	0.761907	NA
S04_47072415	4	47072415	0.103753	0.0128738	1204	NA	NA	0.761907	NA
S04_47072454	4	47072454	0.103753	0.0128738	1204	NA	NA	0.761907	NA
S04_47072456	4	47072456	0.103753	0.0128738	1204	NA	NA	0.761907	NA
S05_26136840	5	26136840	0.103781	0.0498339	1204	NA	NA	0.761907	NA
S06_56920683	6	56920683	0.103816	0.143688	1204	NA	NA	0.761907	NA
S04_12258788	4	12258788	0.103817	0.019103	1204	NA	NA	0.761907	NA
S04_12258795	4	12258795	0.103817	0.019103	1204	NA	NA	0.761907	NA
S01_58661295	1	58661295	0.103827	0.296512	1204	NA	NA	0.761907	NA
S01_58661308	1	58661308	0.103827	0.296512	1204	NA	NA	0.761907	NA
S01_19399760	1	19399760	0.103839	0.193937	1204	NA	NA	0.761907	NA
S01_24715952	1	24715952	0.103852	0.158638	1204	NA	NA	0.761907	NA
S09_33390037	9	33390037	0.103854	0.393688	1204	NA	NA	0.761907	NA
S02_73761089	2	73761089	0.103854	0.0199336	1204	NA	NA	0.761907	NA
S01_21722213	1	21722213	0.103885	0.114618	1204	NA	NA	0.761926	NA
S01_21722222	1	21722222	0.103885	0.114618	1204	NA	NA	0.761926	NA
S06_25603552	6	25603552	0.103892	0.0228405	1204	NA	NA	0.761926	NA
S05_61777975	5	61777975	0.103917	0.1549	1204	NA	NA	0.762025	NA
S06_60906915	6	60906915	0.103928	0.0128738	1204	NA	NA	0.762026	NA
S10_14637481	10	14637481	0.103987	0.379568	1204	NA	NA	0.762061	NA
S06_41605868	6	41605868	0.103991	0.437708	1204	NA	NA	0.762061	NA
S03_65405132	3	65405132	0.103992	0.0444352	1204	NA	NA	0.762061	NA
S05_68443675	5	68443675	0.104002	0.0141196	1204	NA	NA	0.762061	NA
S10_11902373	10	11902373	0.104013	0.0431894	1204	NA	NA	0.762061	NA
S01_72633675	1	72633675	0.104014	0.0207641	1204	NA	NA	0.762061	NA
S01_72633678	1	72633678	0.104014	0.0207641	1204	NA	NA	0.762061	NA
S02_10178290	2	10178290	0.104049	0.0726744	1204	NA	NA	0.762221	NA
S06_33795020	6	33795020	0.104072	0.0560631	1204	NA	NA	0.762221	NA
S02_61018031	2	61018031	0.104115	0.198505	1204	NA	NA	0.762221	NA
S03_22843397	3	22843397	0.104123	0.189784	1204	NA	NA	0.762221	NA
S10_35119315	10	35119315	0.104123	0.270349	1204	NA	NA	0.762221	NA
S02_70827935	2	70827935	0.104142	0.0456811	1204	NA	NA	0.762221	NA
S09_5560677	9	5560677	0.104143	0.0502492	1204	NA	NA	0.762221	NA
S06_8160492	6	8160492	0.104151	0.107973	1204	NA	NA	0.762221	NA
S01_56928782	1	56928782	0.104168	0.447674	1204	NA	NA	0.762221	NA
S04_61648338	4	61648338	0.104174	0.214701	1204	NA	NA	0.762221	NA
S01_78482975	1	78482975	0.104195	0.0950997	1204	NA	NA	0.762221	NA
S08_3822057	8	3822057	0.104206	0.0120432	1204	NA	NA	0.762221	NA
S05_30417153	5	30417153	0.104218	0.199336	1204	NA	NA	0.762221	NA
S01_78816556	1	78816556	0.10422	0.02201	1204	NA	NA	0.762221	NA
S01_78816565	1	78816565	0.10422	0.02201	1204	NA	NA	0.762221	NA
S01_78818670	1	78818670	0.10422	0.02201	1204	NA	NA	0.762221	NA
S01_55072048	1	55072048	0.104261	0.0710133	1204	NA	NA	0.762422	NA
S01_32383505	1	32383505	0.104275	0.137043	1204	NA	NA	0.762422	NA
S04_67210337	4	67210337	0.104283	0.470515	1204	NA	NA	0.762422	NA
S10_40124265	10	40124265	0.104296	0.0950997	1204	NA	NA	0.762434	NA
S05_45445969	5	45445969	0.104321	0.202243	1204	NA	NA	0.762494	NA
S05_7455284	5	7455284	0.104342	0.405316	1204	NA	NA	0.762494	NA
S01_47067698	1	47067698	0.104357	0.0153654	1204	NA	NA	0.762494	NA
S02_67346244	2	67346244	0.104385	0.048588	1204	NA	NA	0.762494	NA
S04_68188802	4	68188802	0.104397	0.289452	1204	NA	NA	0.762494	NA
S01_15408349	1	15408349	0.104398	0.0610465	1204	NA	NA	0.762494	NA
S02_62980461	2	62980461	0.104402	0.125415	1204	NA	NA	0.762494	NA
S06_14147019	6	14147019	0.104408	0.0170266	1204	NA	NA	0.762494	NA
S01_53936213	1	53936213	0.104426	0.27907	1204	NA	NA	0.762494	NA
S06_49614382	6	49614382	0.104446	0.144934	1204	NA	NA	0.762494	NA
S06_26995474	6	26995474	0.104472	0.0232558	1204	NA	NA	0.762494	NA
S03_65209715	3	65209715	0.104477	0.0872093	1204	NA	NA	0.762494	NA
S05_8614956	5	8614956	0.104483	0.47799	1204	NA	NA	0.762494	NA
S05_7886216	5	7886216	0.104489	0.214701	1204	NA	NA	0.762494	NA
S05_32453569	5	32453569	0.104491	0.195183	1204	NA	NA	0.762494	NA
S01_28670284	1	28670284	0.104493	0.0834718	1204	NA	NA	0.762494	NA
S06_37130097	6	37130097	0.104517	0.15407	1204	NA	NA	0.762494	NA
S06_37130104	6	37130104	0.104517	0.15407	1204	NA	NA	0.762494	NA
S03_20020241	3	20020241	0.104523	0.41985	1204	NA	NA	0.762494	NA
S02_58990543	2	58990543	0.104544	0.0855482	1204	NA	NA	0.762562	NA
S08_4643457	8	4643457	0.104572	0.0245017	1204	NA	NA	0.762684	NA
S08_2356781	8	2356781	0.104619	0.30897	1204	NA	NA	0.762911	NA
S10_9808795	10	9808795	0.104627	0.414452	1204	NA	NA	0.762911	NA
S09_56275070	9	56275070	0.104673	0.0203488	1204	NA	NA	0.762981	NA
S07_61357401	7	61357401	0.104684	0.226329	1204	NA	NA	0.762981	NA
S02_31261371	2	31261371	0.104704	0.240033	1204	NA	NA	0.762981	NA
S02_31261417	2	31261417	0.104704	0.240033	1204	NA	NA	0.762981	NA
S07_54785692	7	54785692	0.104704	0.292774	1204	NA	NA	0.762981	NA
S08_7324931	8	7324931	0.104706	0.0103821	1204	NA	NA	0.762981	NA
S01_36396253	1	36396253	0.104812	0.0436047	1204	NA	NA	0.763609	NA
S01_45851424	1	45851424	0.104817	0.475083	1204	NA	NA	0.763609	NA
S09_48919418	9	48919418	0.104827	0.177741	1204	NA	NA	0.763609	NA
S03_29160583	3	29160583	0.10486	0.203904	1204	NA	NA	0.763657	NA
S01_59339017	1	59339017	0.104862	0.0963455	1204	NA	NA	0.763657	NA
S09_56898470	9	56898470	0.104868	0.0710133	1204	NA	NA	0.763657	NA
S09_47069883	9	47069883	0.104934	0.0427741	1204	NA	NA	0.763663	NA
S09_39580592	9	39580592	0.10494	0.443937	1204	NA	NA	0.763663	NA
S01_59338980	1	59338980	0.104947	0.095515	1204	NA	NA	0.763663	NA
S01_59338991	1	59338991	0.104947	0.095515	1204	NA	NA	0.763663	NA
S08_22624501	8	22624501	0.104953	0.0718439	1204	NA	NA	0.763663	NA
S01_77214422	1	77214422	0.104969	0.108389	1204	NA	NA	0.763663	NA
S06_54304144	6	54304144	0.104975	0.0477575	1204	NA	NA	0.763663	NA
S07_13825830	7	13825830	0.104985	0.0178571	1204	NA	NA	0.763663	NA
S07_13825854	7	13825854	0.104985	0.0178571	1204	NA	NA	0.763663	NA
S01_2469678	1	2469678	0.104986	0.0344684	1204	NA	NA	0.763663	NA
S01_1532898	1	1532898	0.104999	0.035299	1204	NA	NA	0.763663	NA
S06_23287869	6	23287869	0.105028	0.10299	1204	NA	NA	0.763663	NA
S03_60919349	3	60919349	0.105034	0.259967	1204	NA	NA	0.763663	NA
S07_41312066	7	41312066	0.10504	0.0120432	1204	NA	NA	0.763663	NA
S03_68354974	3	68354974	0.105053	0.0245017	1204	NA	NA	0.763663	NA
S10_41822570	10	41822570	0.105054	0.465532	1204	NA	NA	0.763663	NA
S05_51890641	5	51890641	0.105113	0.0195183	1204	NA	NA	0.763924	NA
S05_51890652	5	51890652	0.105113	0.0195183	1204	NA	NA	0.763924	NA
S02_2966029	2	2966029	0.105142	0.0602159	1204	NA	NA	0.763927	NA
S02_2966044	2	2966044	0.105142	0.0602159	1204	NA	NA	0.763927	NA
S10_7675225	10	7675225	0.105148	0.0697674	1204	NA	NA	0.763927	NA
S09_40686406	9	40686406	0.105179	0.449751	1204	NA	NA	0.764021	NA
S08_9590412	8	9590412	0.105184	0.27907	1204	NA	NA	0.764021	NA
S06_52572638	6	52572638	0.105213	0.0938538	1204	NA	NA	0.764145	NA
S03_8016490	3	8016490	0.105249	0.0519103	1204	NA	NA	0.764324	NA
S01_61011787	1	61011787	0.105291	0.0917774	1204	NA	NA	0.764547	NA
S09_1667668	9	1667668	0.105309	0.0431894	1204	NA	NA	0.764595	NA
S01_53550036	1	53550036	0.105346	0.0207641	1204	NA	NA	0.764648	NA
S03_216494	3	216494	0.105393	0.0257475	1204	NA	NA	0.764648	NA
S07_62458479	7	62458479	0.105396	0.333472	1204	NA	NA	0.764648	NA
S04_6639671	4	6639671	0.105398	0.0465116	1204	NA	NA	0.764648	NA
S04_6639673	4	6639673	0.105398	0.0465116	1204	NA	NA	0.764648	NA
S04_6639674	4	6639674	0.105398	0.0465116	1204	NA	NA	0.764648	NA
S04_6639675	4	6639675	0.105398	0.0465116	1204	NA	NA	0.764648	NA
S05_7187087	5	7187087	0.105468	0.0830565	1204	NA	NA	0.76506	NA
S07_55874611	7	55874611	0.105478	0.204734	1204	NA	NA	0.76506	NA
S08_56684349	8	56684349	0.105509	0.013289	1204	NA	NA	0.765157	NA
S07_1535594	7	1535594	0.105514	0.491694	1204	NA	NA	0.765157	NA
S03_37519918	3	37519918	0.105544	0.140781	1204	NA	NA	0.765282	NA
S10_42216944	10	42216944	0.10556	0.0759967	1204	NA	NA	0.765282	NA
S04_13450638	4	13450638	0.105566	0.110465	1204	NA	NA	0.765282	NA
S04_43335839	4	43335839	0.105578	0.048588	1204	NA	NA	0.765284	NA
S05_21898986	5	21898986	0.10559	0.0207641	1204	NA	NA	0.76529	NA
S05_51790074	5	51790074	0.105644	0.267857	1204	NA	NA	0.765407	NA
S08_1926868	8	1926868	0.10566	0.445183	1204	NA	NA	0.765407	NA
S04_37409253	4	37409253	0.10567	0.0490033	1204	NA	NA	0.765407	NA
S04_37409256	4	37409256	0.10567	0.0490033	1204	NA	NA	0.765407	NA
S07_56005252	7	56005252	0.105683	0.223422	1204	NA	NA	0.765407	NA
S04_55514278	4	55514278	0.105702	0.128738	1204	NA	NA	0.765407	NA
S04_55514279	4	55514279	0.105702	0.128738	1204	NA	NA	0.765407	NA
S02_8340297	2	8340297	0.105721	0.0950997	1204	NA	NA	0.765407	NA
S08_59521309	8	59521309	0.105725	0.0207641	1204	NA	NA	0.765407	NA
S08_59521318	8	59521318	0.105725	0.0207641	1204	NA	NA	0.765407	NA
S10_54490914	10	54490914	0.10576	0.126246	1204	NA	NA	0.765407	NA
S10_10736151	10	10736151	0.105769	0.490033	1204	NA	NA	0.765407	NA
S07_55296127	7	55296127	0.105798	0.0286545	1204	NA	NA	0.765407	NA
S04_55635513	4	55635513	0.105819	0.0834718	1204	NA	NA	0.765407	NA
S06_28484317	6	28484317	0.105822	0.0988372	1204	NA	NA	0.765407	NA
S01_53772288	1	53772288	0.105838	0.0170266	1204	NA	NA	0.765407	NA
S01_53772305	1	53772305	0.105838	0.0170266	1204	NA	NA	0.765407	NA
S05_7907816	5	7907816	0.105849	0.25	1204	NA	NA	0.765407	NA
S09_58237207	9	58237207	0.105872	0.0415282	1204	NA	NA	0.765407	NA
S05_9235202	5	9235202	0.105879	0.0460963	1204	NA	NA	0.765407	NA
S05_9235181	5	9235181	0.105879	0.0460963	1204	NA	NA	0.765407	NA
S10_34241764	10	34241764	0.105881	0.123339	1204	NA	NA	0.765407	NA
S04_62515909	4	62515909	0.105897	0.216777	1204	NA	NA	0.765407	NA
S01_79512622	1	79512622	0.105903	0.406977	1204	NA	NA	0.765407	NA
S08_35813482	8	35813482	0.105933	0.0137043	1204	NA	NA	0.765407	NA
S06_54849852	6	54849852	0.105936	0.106312	1204	NA	NA	0.765407	NA
S03_68241286	3	68241286	0.105939	0.0236711	1204	NA	NA	0.765407	NA
S08_14017766	8	14017766	0.105944	0.0373754	1204	NA	NA	0.765407	NA
S08_14017770	8	14017770	0.105944	0.0373754	1204	NA	NA	0.765407	NA
S02_64788046	2	64788046	0.105958	0.0747508	1204	NA	NA	0.765407	NA
S06_38259190	6	38259190	0.105966	0.0490033	1204	NA	NA	0.765407	NA
S03_51907128	3	51907128	0.105992	0.42608	1204	NA	NA	0.765463	NA
S08_53454456	8	53454456	0.106002	0.0419435	1204	NA	NA	0.765463	NA
S02_43782745	2	43782745	0.106015	0.0564784	1204	NA	NA	0.765463	NA
S08_5365244	8	5365244	0.10602	0.0992525	1204	NA	NA	0.765463	NA
S05_52039099	5	52039099	0.106047	0.30108	1204	NA	NA	0.765523	NA
S01_53936221	1	53936221	0.106062	0.281977	1204	NA	NA	0.765523	NA
S01_78293572	1	78293572	0.106077	0.0813953	1204	NA	NA	0.765523	NA
S05_18915195	5	18915195	0.106085	0.0153654	1204	NA	NA	0.765523	NA
S02_62828414	2	62828414	0.106098	0.116694	1204	NA	NA	0.765523	NA
S05_63377155	5	63377155	0.106118	0.434801	1204	NA	NA	0.765523	NA
S09_15376952	9	15376952	0.106137	0.0934385	1204	NA	NA	0.765523	NA
S09_15384582	9	15384582	0.106137	0.0934385	1204	NA	NA	0.765523	NA
S05_2818809	5	2818809	0.106137	0.0863787	1204	NA	NA	0.765523	NA
S07_63081681	7	63081681	0.106147	0.135797	1204	NA	NA	0.765523	NA
S09_32579551	9	32579551	0.10616	0.0153654	1204	NA	NA	0.765523	NA
S10_51201386	10	51201386	0.106167	0.0627076	1204	NA	NA	0.765523	NA
S05_12595941	5	12595941	0.106215	0.0178571	1204	NA	NA	0.765577	NA
S09_56468956	9	56468956	0.106217	0.0199336	1204	NA	NA	0.765577	NA
S06_34517333	6	34517333	0.106221	0.0506645	1204	NA	NA	0.765577	NA
S01_62801194	1	62801194	0.106233	0.0274086	1204	NA	NA	0.765577	NA
S01_62801214	1	62801214	0.106233	0.0274086	1204	NA	NA	0.765577	NA
S02_2952957	2	2952957	0.106261	0.0128738	1204	NA	NA	0.765695	NA
S03_62395323	3	62395323	0.106322	0.115449	1204	NA	NA	0.765974	NA
S05_46731537	5	46731537	0.106323	0.0938538	1204	NA	NA	0.765974	NA
S03_65189340	3	65189340	0.10634	0.0440199	1204	NA	NA	0.766017	NA
S05_19441660	5	19441660	0.106386	0.195183	1204	NA	NA	0.766237	NA
S01_9630643	1	9630643	0.106404	0.0481728	1204	NA	NA	0.766237	NA
S09_10139565	9	10139565	0.106416	0.0390365	1204	NA	NA	0.766237	NA
S07_6905215	7	6905215	0.106419	0.048588	1204	NA	NA	0.766237	NA
S07_19952571	7	19952571	0.106439	0.155731	1204	NA	NA	0.766237	NA
S05_67661530	5	67661530	0.106466	0.21304	1204	NA	NA	0.766237	NA
S02_6519783	2	6519783	0.106474	0.498754	1204	NA	NA	0.766237	NA
S08_22046859	8	22046859	0.106489	0.145349	1204	NA	NA	0.766237	NA
S04_50758843	4	50758843	0.106492	0.386213	1204	NA	NA	0.766237	NA
S10_52478272	10	52478272	0.106513	0.469684	1204	NA	NA	0.766237	NA
S10_57984332	10	57984332	0.106519	0.0847176	1204	NA	NA	0.766237	NA
S01_26101565	1	26101565	0.106522	0.0186877	1204	NA	NA	0.766237	NA
S10_27623226	10	27623226	0.106533	0.4701	1204	NA	NA	0.766237	NA
S06_53916811	6	53916811	0.106552	0.423173	1204	NA	NA	0.766237	NA
S01_2353267	1	2353267	0.106561	0.0357143	1204	NA	NA	0.766237	NA
S01_53490799	1	53490799	0.106562	0.10299	1204	NA	NA	0.766237	NA
S09_21041500	9	21041500	0.10658	0.391196	1204	NA	NA	0.766237	NA
S10_52323484	10	52323484	0.106596	0.48588	1204	NA	NA	0.766237	NA
S04_52819844	4	52819844	0.106596	0.112542	1204	NA	NA	0.766237	NA
S03_6714275	3	6714275	0.106628	0.291113	1204	NA	NA	0.766237	NA
S04_26361699	4	26361699	0.106647	0.032392	1204	NA	NA	0.766237	NA
S06_212799	6	212799	0.106658	0.0643688	1204	NA	NA	0.766237	NA
S07_54525107	7	54525107	0.10667	0.0452658	1204	NA	NA	0.766237	NA
S09_24893219	9	24893219	0.106701	0.0494186	1204	NA	NA	0.766237	NA
S02_14387795	2	14387795	0.106732	0.120847	1204	NA	NA	0.766237	NA
S02_75357355	2	75357355	0.10674	0.0174419	1204	NA	NA	0.766237	NA
S09_15601316	9	15601316	0.106752	0.456395	1204	NA	NA	0.766237	NA
S06_2518881	6	2518881	0.106769	0.057309	1204	NA	NA	0.766237	NA
S03_61976400	3	61976400	0.106772	0.107143	1204	NA	NA	0.766237	NA
S03_71834082	3	71834082	0.10678	0.0224252	1204	NA	NA	0.766237	NA
S09_32597	9	32597	0.106782	0.13995	1204	NA	NA	0.766237	NA
S01_55337648	1	55337648	0.106792	0.0182724	1204	NA	NA	0.766237	NA
S02_49492130	2	49492130	0.106792	0.00872093	1204	NA	NA	0.766237	NA
S02_49492180	2	49492180	0.106792	0.00872093	1204	NA	NA	0.766237	NA
S02_49492164	2	49492164	0.106792	0.00872093	1204	NA	NA	0.766237	NA
S01_13142459	1	13142459	0.106809	0.171096	1204	NA	NA	0.766237	NA
S05_51111630	5	51111630	0.106825	0.194767	1204	NA	NA	0.766237	NA
S04_59780437	4	59780437	0.106848	0.0245017	1204	NA	NA	0.766237	NA
S06_50942090	6	50942090	0.106855	0.340532	1204	NA	NA	0.766237	NA
S01_23266701	1	23266701	0.106889	0.0215947	1204	NA	NA	0.766237	NA
S02_62682454	2	62682454	0.106889	0.0726744	1204	NA	NA	0.766237	NA
S02_62682456	2	62682456	0.106889	0.0726744	1204	NA	NA	0.766237	NA
S08_54348106	8	54348106	0.106896	0.0278239	1204	NA	NA	0.766237	NA
S09_24202392	9	24202392	0.10691	0.0124585	1204	NA	NA	0.766237	NA
S07_60412174	7	60412174	0.10691	0.128738	1204	NA	NA	0.766237	NA
S02_31337994	2	31337994	0.106912	0.0477575	1204	NA	NA	0.766237	NA
S03_57215346	3	57215346	0.106939	0.149917	1204	NA	NA	0.766237	NA
S09_42417189	9	42417189	0.106943	0.0228405	1204	NA	NA	0.766237	NA
S01_76605640	1	76605640	0.106966	0.0797342	1204	NA	NA	0.766237	NA
S01_9673632	1	9673632	0.106988	0.102159	1204	NA	NA	0.766237	NA
S05_56432751	5	56432751	0.106998	0.429817	1204	NA	NA	0.766237	NA
S08_35047905	8	35047905	0.106999	0.0224252	1204	NA	NA	0.766237	NA
S09_18788198	9	18788198	0.10701	0.0373754	1204	NA	NA	0.766237	NA
S06_46598874	6	46598874	0.107015	0.153654	1204	NA	NA	0.766237	NA
S08_12725293	8	12725293	0.107025	0.0373754	1204	NA	NA	0.766237	NA
S03_62419626	3	62419626	0.107046	0.116694	1204	NA	NA	0.766237	NA
S01_65043652	1	65043652	0.107082	0.0137043	1204	NA	NA	0.766237	NA
S07_21540989	7	21540989	0.107095	0.0431894	1204	NA	NA	0.766237	NA
S03_65257853	3	65257853	0.107129	0.0319767	1204	NA	NA	0.766237	NA
S03_15884767	3	15884767	0.107161	0.0390365	1204	NA	NA	0.766237	NA
S03_15887180	3	15887180	0.107161	0.0390365	1204	NA	NA	0.766237	NA
S03_16146948	3	16146948	0.107222	0.041113	1204	NA	NA	0.766237	NA
S05_56109857	5	56109857	0.107236	0.0589701	1204	NA	NA	0.766237	NA
S02_61278226	2	61278226	0.107265	0.0398671	1204	NA	NA	0.766237	NA
S04_60008087	4	60008087	0.107287	0.0373754	1204	NA	NA	0.766237	NA
S05_8039872	5	8039872	0.107289	0.105897	1204	NA	NA	0.766237	NA
S01_36336918	1	36336918	0.1073	0.496262	1204	NA	NA	0.766237	NA
S02_73585273	2	73585273	0.107345	0.311047	1204	NA	NA	0.766237	NA
S02_73585262	2	73585262	0.107345	0.311047	1204	NA	NA	0.766237	NA
S10_38200095	10	38200095	0.107347	0.0548173	1204	NA	NA	0.766237	NA
S01_77724523	1	77724523	0.107373	0.0373754	1204	NA	NA	0.766237	NA
S04_61446730	4	61446730	0.107389	0.0170266	1204	NA	NA	0.766237	NA
S09_6334336	9	6334336	0.107395	0.054402	1204	NA	NA	0.766237	NA
S09_6334335	9	6334335	0.107395	0.054402	1204	NA	NA	0.766237	NA
S09_56497632	9	56497632	0.107414	0.0490033	1204	NA	NA	0.766237	NA
S02_2652158	2	2652158	0.10742	0.0618771	1204	NA	NA	0.766237	NA
S06_56254941	6	56254941	0.107467	0.0456811	1204	NA	NA	0.766237	NA
S05_38842436	5	38842436	0.10747	0.0593854	1204	NA	NA	0.766237	NA
S05_38842455	5	38842455	0.10747	0.0593854	1204	NA	NA	0.766237	NA
S05_15096268	5	15096268	0.107483	0.197259	1204	NA	NA	0.766237	NA
S06_58472376	6	58472376	0.107485	0.283638	1204	NA	NA	0.766237	NA
S02_74186027	2	74186027	0.107491	0.0174419	1204	NA	NA	0.766237	NA
S02_75347452	2	75347452	0.107493	0.0153654	1204	NA	NA	0.766237	NA
S08_35722226	8	35722226	0.107504	0.048588	1204	NA	NA	0.766237	NA
S03_8171199	3	8171199	0.107512	0.371678	1204	NA	NA	0.766237	NA
S05_71716783	5	71716783	0.107512	0.0460963	1204	NA	NA	0.766237	NA
S10_36006980	10	36006980	0.107535	0.467193	1204	NA	NA	0.766237	NA
S01_17971743	1	17971743	0.107539	0.057309	1204	NA	NA	0.766237	NA
S03_56437199	3	56437199	0.107554	0.0818106	1204	NA	NA	0.766237	NA
S03_19995277	3	19995277	0.10756	0.0859635	1204	NA	NA	0.766237	NA
S08_1133945	8	1133945	0.107605	0.470515	1204	NA	NA	0.766237	NA
S02_13062104	2	13062104	0.107624	0.0465116	1204	NA	NA	0.766237	NA
S05_59256090	5	59256090	0.107627	0.100498	1204	NA	NA	0.766237	NA
S03_60660264	3	60660264	0.107629	0.0431894	1204	NA	NA	0.766237	NA
S09_57641925	9	57641925	0.10763	0.289452	1204	NA	NA	0.766237	NA
S01_77184301	1	77184301	0.107633	0.212209	1204	NA	NA	0.766237	NA
S01_77184343	1	77184343	0.107633	0.212209	1204	NA	NA	0.766237	NA
S04_66215807	4	66215807	0.107635	0.0909468	1204	NA	NA	0.766237	NA
S02_59656096	2	59656096	0.107666	0.0149502	1204	NA	NA	0.766237	NA
S05_12177326	5	12177326	0.107674	0.0436047	1204	NA	NA	0.766237	NA
S05_12177328	5	12177328	0.107674	0.0436047	1204	NA	NA	0.766237	NA
S03_3245213	3	3245213	0.107678	0.019103	1204	NA	NA	0.766237	NA
S03_3245233	3	3245233	0.107678	0.019103	1204	NA	NA	0.766237	NA
S03_3265186	3	3265186	0.107678	0.019103	1204	NA	NA	0.766237	NA
S04_68081066	4	68081066	0.107681	0.0789037	1204	NA	NA	0.766237	NA
S04_44727400	4	44727400	0.107687	0.187292	1204	NA	NA	0.766237	NA
S05_45447262	5	45447262	0.107692	0.0278239	1204	NA	NA	0.766237	NA
S05_45447283	5	45447283	0.107692	0.0278239	1204	NA	NA	0.766237	NA
S05_45447296	5	45447296	0.107692	0.0278239	1204	NA	NA	0.766237	NA
S05_65147955	5	65147955	0.107713	0.0975914	1204	NA	NA	0.766237	NA
S04_22301588	4	22301588	0.10773	0.0564784	1204	NA	NA	0.766237	NA
S01_58848099	1	58848099	0.107753	0.083887	1204	NA	NA	0.766237	NA
S04_40585829	4	40585829	0.107768	0.0402824	1204	NA	NA	0.766237	NA
S10_54912659	10	54912659	0.10778	0.133721	1204	NA	NA	0.766237	NA
S01_64312180	1	64312180	0.107793	0.222591	1204	NA	NA	0.766237	NA
S04_24665733	4	24665733	0.107793	0.0490033	1204	NA	NA	0.766237	NA
S01_9089938	1	9089938	0.10781	0.0992525	1204	NA	NA	0.766237	NA
S01_9155794	1	9155794	0.10781	0.0992525	1204	NA	NA	0.766237	NA
S09_23451686	9	23451686	0.107812	0.322674	1204	NA	NA	0.766237	NA
S09_23451692	9	23451692	0.107812	0.322674	1204	NA	NA	0.766237	NA
S09_23451670	9	23451670	0.107812	0.322674	1204	NA	NA	0.766237	NA
S09_23451706	9	23451706	0.107812	0.322674	1204	NA	NA	0.766237	NA
S04_1917467	4	1917467	0.107826	0.0149502	1204	NA	NA	0.766237	NA
S06_9343359	6	9343359	0.10783	0.409053	1204	NA	NA	0.766237	NA
S09_1019780	9	1019780	0.107834	0.0369601	1204	NA	NA	0.766237	NA
S04_53838627	4	53838627	0.107836	0.016196	1204	NA	NA	0.766237	NA
S04_46872143	4	46872143	0.107851	0.415282	1204	NA	NA	0.766237	NA
S01_16821879	1	16821879	0.10787	0.0519103	1204	NA	NA	0.766237	NA
S03_9466235	3	9466235	0.107872	0.041113	1204	NA	NA	0.766237	NA
S01_72322524	1	72322524	0.107904	0.0211794	1204	NA	NA	0.766237	NA
S09_45946037	9	45946037	0.107918	0.0377907	1204	NA	NA	0.766237	NA
S10_1631866	10	1631866	0.107926	0.282392	1204	NA	NA	0.766237	NA
S09_58471031	9	58471031	0.10795	0.0245017	1204	NA	NA	0.766237	NA
S09_58471032	9	58471032	0.10795	0.0245017	1204	NA	NA	0.766237	NA
S09_58471044	9	58471044	0.10795	0.0245017	1204	NA	NA	0.766237	NA
S05_66614406	5	66614406	0.107953	0.0759967	1204	NA	NA	0.766237	NA
S01_20427582	1	20427582	0.107975	0.277409	1204	NA	NA	0.766237	NA
S03_32112888	3	32112888	0.107982	0.0847176	1204	NA	NA	0.766237	NA
S07_58628433	7	58628433	0.107984	0.156146	1204	NA	NA	0.766237	NA
S05_52608341	5	52608341	0.10801	0.0556478	1204	NA	NA	0.766241	NA
S05_41361137	5	41361137	0.108019	0.194352	1204	NA	NA	0.766241	NA
S02_60709018	2	60709018	0.108019	0.016196	1204	NA	NA	0.766241	NA
S03_72614331	3	72614331	0.108071	0.0809801	1204	NA	NA	0.766528	NA
S02_65023504	2	65023504	0.1081	0.0801495	1204	NA	NA	0.76659	NA
S05_52057533	5	52057533	0.108106	0.0402824	1204	NA	NA	0.76659	NA
S05_53756439	5	53756439	0.108121	0.019103	1204	NA	NA	0.76659	NA
S07_62773769	7	62773769	0.108135	0.126246	1204	NA	NA	0.76659	NA
S07_15425230	7	15425230	0.108138	0.410299	1204	NA	NA	0.76659	NA
S10_28187664	10	28187664	0.108153	0.196844	1204	NA	NA	0.766615	NA
S09_58159766	9	58159766	0.108183	0.0207641	1204	NA	NA	0.766669	NA
S01_13587222	1	13587222	0.108184	0.02201	1204	NA	NA	0.766669	NA
S04_55460956	4	55460956	0.108269	0.0149502	1204	NA	NA	0.767189	NA
S02_54030700	2	54030700	0.108304	0.0490033	1204	NA	NA	0.76731	NA
S01_15172866	1	15172866	0.108312	0.0622924	1204	NA	NA	0.76731	NA
S08_4107866	8	4107866	0.108321	0.118771	1204	NA	NA	0.76731	NA
S01_76157688	1	76157688	0.108359	0.321429	1204	NA	NA	0.767496	NA
S03_73842853	3	73842853	0.108387	0.193106	1204	NA	NA	0.767521	NA
S03_59178949	3	59178949	0.108401	0.461794	1204	NA	NA	0.767521	NA
S05_7923270	5	7923270	0.108438	0.0170266	1204	NA	NA	0.767521	NA
S05_18055780	5	18055780	0.108475	0.0386213	1204	NA	NA	0.767521	NA
S06_53641662	6	53641662	0.108487	0.0855482	1204	NA	NA	0.767521	NA
S05_60357780	5	60357780	0.108502	0.0174419	1204	NA	NA	0.767521	NA
S06_55872842	6	55872842	0.108503	0.0469269	1204	NA	NA	0.767521	NA
S06_55872843	6	55872843	0.108503	0.0469269	1204	NA	NA	0.767521	NA
S06_55872796	6	55872796	0.108503	0.0469269	1204	NA	NA	0.767521	NA
S06_55872824	6	55872824	0.108503	0.0469269	1204	NA	NA	0.767521	NA
S06_55907895	6	55907895	0.108503	0.0469269	1204	NA	NA	0.767521	NA
S05_41459261	5	41459261	0.108512	0.194767	1204	NA	NA	0.767521	NA
S06_11735488	6	11735488	0.108518	0.138704	1204	NA	NA	0.767521	NA
S03_6875631	3	6875631	0.108525	0.0498339	1204	NA	NA	0.767521	NA
S09_23437306	9	23437306	0.108555	0.0299003	1204	NA	NA	0.767522	NA
S10_41236301	10	41236301	0.108587	0.285299	1204	NA	NA	0.767522	NA
S05_9204783	5	9204783	0.108591	0.130814	1204	NA	NA	0.767522	NA
S03_44075742	3	44075742	0.108605	0.0585548	1204	NA	NA	0.767522	NA
S03_64715674	3	64715674	0.108638	0.0456811	1204	NA	NA	0.767522	NA
S03_64715688	3	64715688	0.108638	0.0456811	1204	NA	NA	0.767522	NA
S03_64710189	3	64710189	0.108638	0.0456811	1204	NA	NA	0.767522	NA
S03_64715661	3	64715661	0.108638	0.0456811	1204	NA	NA	0.767522	NA
S03_64715687	3	64715687	0.108638	0.0456811	1204	NA	NA	0.767522	NA
S10_48797580	10	48797580	0.108643	0.0116279	1204	NA	NA	0.767522	NA
S06_11274435	6	11274435	0.108661	0.0199336	1204	NA	NA	0.767522	NA
S03_56373245	3	56373245	0.108679	0.016196	1204	NA	NA	0.767522	NA
S06_49834811	6	49834811	0.108684	0.0668605	1204	NA	NA	0.767522	NA
S03_12372229	3	12372229	0.108715	0.396179	1204	NA	NA	0.767522	NA
S01_8972474	1	8972474	0.108726	0.0971761	1204	NA	NA	0.767522	NA
S09_23410938	9	23410938	0.108731	0.456395	1204	NA	NA	0.767522	NA
S03_7843937	3	7843937	0.108746	0.326412	1204	NA	NA	0.767522	NA
S05_42140722	5	42140722	0.108834	0.207641	1204	NA	NA	0.767522	NA
S05_65944451	5	65944451	0.108861	0.0415282	1204	NA	NA	0.767522	NA
S01_59140507	1	59140507	0.108877	0.0415282	1204	NA	NA	0.767522	NA
S06_53274060	6	53274060	0.108881	0.0959302	1204	NA	NA	0.767522	NA
S10_51016911	10	51016911	0.108886	0.450166	1204	NA	NA	0.767522	NA
S10_6900996	10	6900996	0.108896	0.0103821	1204	NA	NA	0.767522	NA
S01_78161528	1	78161528	0.108909	0.13912	1204	NA	NA	0.767522	NA
S07_15656493	7	15656493	0.108911	0.353405	1204	NA	NA	0.767522	NA
S09_32088222	9	32088222	0.108918	0.105897	1204	NA	NA	0.767522	NA
S01_14577805	1	14577805	0.108924	0.0240864	1204	NA	NA	0.767522	NA
S01_14577783	1	14577783	0.108924	0.0240864	1204	NA	NA	0.767522	NA
S02_1627621	2	1627621	0.108924	0.0415282	1204	NA	NA	0.767522	NA
S03_25507773	3	25507773	0.108929	0.057309	1204	NA	NA	0.767522	NA
S03_25507746	3	25507746	0.108929	0.057309	1204	NA	NA	0.767522	NA
S03_25507760	3	25507760	0.108929	0.057309	1204	NA	NA	0.767522	NA
S03_25507764	3	25507764	0.108929	0.057309	1204	NA	NA	0.767522	NA
S03_25507784	3	25507784	0.108929	0.057309	1204	NA	NA	0.767522	NA
S09_53000080	9	53000080	0.10897	0.141196	1204	NA	NA	0.767522	NA
S09_14928167	9	14928167	0.108984	0.460963	1204	NA	NA	0.767522	NA
S03_57711075	3	57711075	0.109023	0.270349	1204	NA	NA	0.767522	NA
S03_57711104	3	57711104	0.109023	0.270349	1204	NA	NA	0.767522	NA
S10_40213613	10	40213613	0.109033	0.464286	1204	NA	NA	0.767522	NA
S06_30352353	6	30352353	0.109044	0.0602159	1204	NA	NA	0.767522	NA
S06_45195844	6	45195844	0.109045	0.217193	1204	NA	NA	0.767522	NA
S10_17868807	10	17868807	0.109048	0.0315615	1204	NA	NA	0.767522	NA
S10_21843473	10	21843473	0.109048	0.0361296	1204	NA	NA	0.767522	NA
S02_63716800	2	63716800	0.109053	0.0710133	1204	NA	NA	0.767522	NA
S04_14701179	4	14701179	0.109068	0.255814	1204	NA	NA	0.767522	NA
S04_53677598	4	53677598	0.109075	0.0141196	1204	NA	NA	0.767522	NA
S10_5339286	10	5339286	0.109076	0.00872093	1204	NA	NA	0.767522	NA
S10_23775130	10	23775130	0.109083	0.274086	1204	NA	NA	0.767522	NA
S10_18075383	10	18075383	0.109114	0.414037	1204	NA	NA	0.767573	NA
S02_60696112	2	60696112	0.109114	0.0153654	1204	NA	NA	0.767573	NA
S02_69754638	2	69754638	0.109146	0.114618	1204	NA	NA	0.767573	NA
S01_14777355	1	14777355	0.10916	0.275332	1204	NA	NA	0.767573	NA
S09_34612990	9	34612990	0.109165	0.390781	1204	NA	NA	0.767573	NA
S01_56747129	1	56747129	0.10922	0.209718	1204	NA	NA	0.767573	NA
S09_11678150	9	11678150	0.109222	0.452658	1204	NA	NA	0.767573	NA
S07_58057246	7	58057246	0.109222	0.0984219	1204	NA	NA	0.767573	NA
S02_64125579	2	64125579	0.109228	0.0415282	1204	NA	NA	0.767573	NA
S09_35577135	9	35577135	0.109243	0.0157807	1204	NA	NA	0.767573	NA
S08_7751992	8	7751992	0.109275	0.11794	1204	NA	NA	0.767573	NA
S01_35414868	1	35414868	0.109288	0.0207641	1204	NA	NA	0.767573	NA
S03_61017042	3	61017042	0.109298	0.276993	1204	NA	NA	0.767573	NA
S03_61017012	3	61017012	0.109298	0.276993	1204	NA	NA	0.767573	NA
S03_61017051	3	61017051	0.109298	0.276993	1204	NA	NA	0.767573	NA
S10_23283889	10	23283889	0.109304	0.472591	1204	NA	NA	0.767573	NA
S03_10304691	3	10304691	0.109319	0.0344684	1204	NA	NA	0.767573	NA
S06_57282967	6	57282967	0.109327	0.0240864	1204	NA	NA	0.767573	NA
S06_57282970	6	57282970	0.109327	0.0240864	1204	NA	NA	0.767573	NA
S06_57282980	6	57282980	0.109327	0.0240864	1204	NA	NA	0.767573	NA
S07_17140399	7	17140399	0.109361	0.325581	1204	NA	NA	0.767573	NA
S07_17140409	7	17140409	0.109361	0.325581	1204	NA	NA	0.767573	NA
S09_46989420	9	46989420	0.109364	0.474252	1204	NA	NA	0.767573	NA
S02_62222173	2	62222173	0.109377	0.0863787	1204	NA	NA	0.767573	NA
S05_20980065	5	20980065	0.109403	0.269103	1204	NA	NA	0.767573	NA
S09_4938708	9	4938708	0.109458	0.0406977	1204	NA	NA	0.767573	NA
S01_79624919	1	79624919	0.109487	0.122508	1204	NA	NA	0.767573	NA
S04_59112567	4	59112567	0.109499	0.126246	1204	NA	NA	0.767573	NA
S04_59112586	4	59112586	0.109499	0.126246	1204	NA	NA	0.767573	NA
S05_40969659	5	40969659	0.109502	0.103405	1204	NA	NA	0.767573	NA
S05_40969707	5	40969707	0.109502	0.103405	1204	NA	NA	0.767573	NA
S03_55801446	3	55801446	0.109552	0.0577243	1204	NA	NA	0.767573	NA
S02_3115205	2	3115205	0.10956	0.048588	1204	NA	NA	0.767573	NA
S10_13151264	10	13151264	0.109562	0.374169	1204	NA	NA	0.767573	NA
S01_54033120	1	54033120	0.109564	0.139535	1204	NA	NA	0.767573	NA
S01_54033076	1	54033076	0.109564	0.139535	1204	NA	NA	0.767573	NA
S07_25221149	7	25221149	0.109567	0.0170266	1204	NA	NA	0.767573	NA
S04_56826584	4	56826584	0.109579	0.0809801	1204	NA	NA	0.767573	NA
S09_42141584	9	42141584	0.109579	0.469269	1204	NA	NA	0.767573	NA
S03_3144639	3	3144639	0.109582	0.0207641	1204	NA	NA	0.767573	NA
S04_38064435	4	38064435	0.109602	0.339701	1204	NA	NA	0.767573	NA
S04_56913398	4	56913398	0.10961	0.0195183	1204	NA	NA	0.767573	NA
S06_3081936	6	3081936	0.109614	0.0805648	1204	NA	NA	0.767573	NA
S07_13825833	7	13825833	0.109628	0.0406977	1204	NA	NA	0.767573	NA
S06_14098913	6	14098913	0.10964	0.0124585	1204	NA	NA	0.767573	NA
S01_3359932	1	3359932	0.109644	0.0527409	1204	NA	NA	0.767573	NA
S09_47890247	9	47890247	0.109648	0.0431894	1204	NA	NA	0.767573	NA
S04_61282398	4	61282398	0.109685	0.120847	1204	NA	NA	0.767573	NA
S02_65442805	2	65442805	0.109704	0.123754	1204	NA	NA	0.767573	NA
S03_2982179	3	2982179	0.109707	0.0240864	1204	NA	NA	0.767573	NA
S07_54360885	7	54360885	0.109718	0.0494186	1204	NA	NA	0.767573	NA
S04_13905444	4	13905444	0.10974	0.120432	1204	NA	NA	0.767573	NA
S05_4178731	5	4178731	0.109742	0.268272	1204	NA	NA	0.767573	NA
S02_65445863	2	65445863	0.109743	0.0759967	1204	NA	NA	0.767573	NA
S07_24992242	7	24992242	0.109752	0.102159	1204	NA	NA	0.767573	NA
S06_53659678	6	53659678	0.10977	0.0469269	1204	NA	NA	0.767573	NA
S02_7768198	2	7768198	0.10979	0.0988372	1204	NA	NA	0.767573	NA
S10_4237638	10	4237638	0.109807	0.0153654	1204	NA	NA	0.767573	NA
S01_73867615	1	73867615	0.109824	0.0182724	1204	NA	NA	0.767573	NA
S07_54525015	7	54525015	0.109843	0.0481728	1204	NA	NA	0.767573	NA
S04_57159596	4	57159596	0.109845	0.240449	1204	NA	NA	0.767573	NA
S01_7282257	1	7282257	0.109845	0.0265781	1204	NA	NA	0.767573	NA
S02_10355875	2	10355875	0.109845	0.0539867	1204	NA	NA	0.767573	NA
S06_3568105	6	3568105	0.10985	0.133721	1204	NA	NA	0.767573	NA
S06_8238839	6	8238839	0.109856	0.133721	1204	NA	NA	0.767573	NA
S06_38609555	6	38609555	0.109875	0.329734	1204	NA	NA	0.767573	NA
S04_67001642	4	67001642	0.109894	0.248339	1204	NA	NA	0.767573	NA
S01_33955942	1	33955942	0.109902	0.491694	1204	NA	NA	0.767573	NA
S09_27382372	9	27382372	0.109926	0.0128738	1204	NA	NA	0.767573	NA
S01_17490508	1	17490508	0.109934	0.0888704	1204	NA	NA	0.767573	NA
S06_56346000	6	56346000	0.109976	0.164037	1204	NA	NA	0.767573	NA
S01_14728691	1	14728691	0.110012	0.288206	1204	NA	NA	0.767573	NA
S04_53933474	4	53933474	0.110026	0.0328073	1204	NA	NA	0.767573	NA
S03_66789283	3	66789283	0.110027	0.181063	1204	NA	NA	0.767573	NA
S02_1602557	2	1602557	0.110034	0.178156	1204	NA	NA	0.767573	NA
S03_73768976	3	73768976	0.110038	0.18397	1204	NA	NA	0.767573	NA
S03_55487792	3	55487792	0.110078	0.482973	1204	NA	NA	0.767573	NA
S04_66884320	4	66884320	0.110098	0.0884551	1204	NA	NA	0.767573	NA
S09_33370722	9	33370722	0.110099	0.452658	1204	NA	NA	0.767573	NA
S09_12733163	9	12733163	0.110101	0.035299	1204	NA	NA	0.767573	NA
S01_14755503	1	14755503	0.110105	0.298173	1204	NA	NA	0.767573	NA
S09_18803031	9	18803031	0.110108	0.372093	1204	NA	NA	0.767573	NA
S10_8575442	10	8575442	0.110132	0.201827	1204	NA	NA	0.767573	NA
S03_9751888	3	9751888	0.110137	0.412791	1204	NA	NA	0.767573	NA
S03_9751902	3	9751902	0.110137	0.412791	1204	NA	NA	0.767573	NA
S04_50758834	4	50758834	0.110149	0.190615	1204	NA	NA	0.767573	NA
S09_696082	9	696082	0.110157	0.0697674	1204	NA	NA	0.767573	NA
S09_11064245	9	11064245	0.110163	0.16196	1204	NA	NA	0.767573	NA
S08_11534801	8	11534801	0.110176	0.0224252	1204	NA	NA	0.767573	NA
S08_11534804	8	11534804	0.110176	0.0224252	1204	NA	NA	0.767573	NA
S09_45613213	9	45613213	0.110192	0.134136	1204	NA	NA	0.767573	NA
S09_705338	9	705338	0.110192	0.137043	1204	NA	NA	0.767573	NA
S01_73676686	1	73676686	0.110208	0.0137043	1204	NA	NA	0.767573	NA
S08_55046922	8	55046922	0.110215	0.0502492	1204	NA	NA	0.767573	NA
S05_7455259	5	7455259	0.11022	0.404485	1204	NA	NA	0.767573	NA
S03_7843126	3	7843126	0.110227	0.282392	1204	NA	NA	0.767573	NA
S01_19407876	1	19407876	0.110237	0.0278239	1204	NA	NA	0.767573	NA
S03_57138993	3	57138993	0.11024	0.208472	1204	NA	NA	0.767573	NA
S08_42640104	8	42640104	0.110241	0.0872093	1204	NA	NA	0.767573	NA
S08_49628672	8	49628672	0.110263	0.0938538	1204	NA	NA	0.767612	NA
S02_66467323	2	66467323	0.110276	0.0498339	1204	NA	NA	0.767612	NA
S08_38516984	8	38516984	0.110282	0.0855482	1204	NA	NA	0.767612	NA
S04_51983243	4	51983243	0.110315	0.0153654	1204	NA	NA	0.767669	NA
S09_33264007	9	33264007	0.110326	0.0211794	1204	NA	NA	0.767669	NA
S03_47533462	3	47533462	0.110329	0.245017	1204	NA	NA	0.767669	NA
S07_12248091	7	12248091	0.110336	0.256229	1204	NA	NA	0.767669	NA
S10_52349551	10	52349551	0.110372	0.0170266	1204	NA	NA	0.767836	NA
S05_53370218	5	53370218	0.110455	0.0560631	1204	NA	NA	0.768334	NA
S01_13924820	1	13924820	0.11048	0.041113	1204	NA	NA	0.768427	NA
S08_12943843	8	12943843	0.110508	0.145764	1204	NA	NA	0.768457	NA
S05_51425789	5	51425789	0.110508	0.196844	1204	NA	NA	0.768457	NA
S02_50799516	2	50799516	0.110565	0.0120432	1204	NA	NA	0.768564	NA
S10_33251242	10	33251242	0.110568	0.468023	1204	NA	NA	0.768564	NA
S06_39747510	6	39747510	0.110592	0.0344684	1204	NA	NA	0.768564	NA
S05_38641258	5	38641258	0.11061	0.195598	1204	NA	NA	0.768564	NA
S04_14940042	4	14940042	0.110623	0.170266	1204	NA	NA	0.768564	NA
S10_8476744	10	8476744	0.110641	0.36005	1204	NA	NA	0.768564	NA
S10_8476745	10	8476745	0.110641	0.36005	1204	NA	NA	0.768564	NA
S06_11619927	6	11619927	0.110643	0.0236711	1204	NA	NA	0.768564	NA
S06_11619929	6	11619929	0.110643	0.0236711	1204	NA	NA	0.768564	NA
S01_75399657	1	75399657	0.110647	0.0394518	1204	NA	NA	0.768564	NA
S02_58873302	2	58873302	0.110654	0.0137043	1204	NA	NA	0.768564	NA
S09_46036884	9	46036884	0.110671	0.49294	1204	NA	NA	0.768564	NA
S01_55830427	1	55830427	0.110679	0.354236	1204	NA	NA	0.768564	NA
S10_13907870	10	13907870	0.110686	0.42608	1204	NA	NA	0.768564	NA
S02_27575109	2	27575109	0.110732	0.100498	1204	NA	NA	0.768646	NA
S05_27945203	5	27945203	0.110744	0.048588	1204	NA	NA	0.768646	NA
S06_37781761	6	37781761	0.110745	0.0506645	1204	NA	NA	0.768646	NA
S10_2690650	10	2690650	0.110746	0.0157807	1204	NA	NA	0.768646	NA
S03_70976301	3	70976301	0.110757	0.165698	1204	NA	NA	0.768646	NA
S09_2966567	9	2966567	0.110797	0.381645	1204	NA	NA	0.768646	NA
S01_74714328	1	74714328	0.110798	0.27907	1204	NA	NA	0.768646	NA
S06_7522201	6	7522201	0.110809	0.150332	1204	NA	NA	0.768646	NA
S07_62487570	7	62487570	0.110824	0.133306	1204	NA	NA	0.768646	NA
S07_62487589	7	62487589	0.110824	0.133306	1204	NA	NA	0.768646	NA
S01_47926271	1	47926271	0.110826	0.173588	1204	NA	NA	0.768646	NA
S02_28652047	2	28652047	0.110847	0.0124585	1204	NA	NA	0.768663	NA
S07_3940728	7	3940728	0.110852	0.0440199	1204	NA	NA	0.768663	NA
S10_8833045	10	8833045	0.110969	0.393688	1204	NA	NA	0.769396	NA
S06_58302898	6	58302898	0.11101	0.127492	1204	NA	NA	0.769446	NA
S07_7461410	7	7461410	0.111053	0.0386213	1204	NA	NA	0.769446	NA
S03_41088512	3	41088512	0.111067	0.224252	1204	NA	NA	0.769446	NA
S03_41088524	3	41088524	0.111067	0.224252	1204	NA	NA	0.769446	NA
S10_36690614	10	36690614	0.111114	0.469684	1204	NA	NA	0.769446	NA
S10_57323873	10	57323873	0.111115	0.0365449	1204	NA	NA	0.769446	NA
S10_57323886	10	57323886	0.111115	0.0365449	1204	NA	NA	0.769446	NA
S06_48365495	6	48365495	0.111126	0.305648	1204	NA	NA	0.769446	NA
S09_31035702	9	31035702	0.11115	0.497924	1204	NA	NA	0.769446	NA
S10_12578002	10	12578002	0.111173	0.456811	1204	NA	NA	0.769446	NA
S02_31402312	2	31402312	0.111177	0.0195183	1204	NA	NA	0.769446	NA
S03_65316713	3	65316713	0.111178	0.0440199	1204	NA	NA	0.769446	NA
S07_29566781	7	29566781	0.11119	0.0253322	1204	NA	NA	0.769446	NA
S07_54376490	7	54376490	0.111191	0.0340532	1204	NA	NA	0.769446	NA
S06_38236840	6	38236840	0.111207	0.142442	1204	NA	NA	0.769446	NA
S07_9698034	7	9698034	0.111217	0.0369601	1204	NA	NA	0.769446	NA
S02_64144630	2	64144630	0.111223	0.02201	1204	NA	NA	0.769446	NA
S09_57833969	9	57833969	0.111231	0.0228405	1204	NA	NA	0.769446	NA
S09_57833977	9	57833977	0.111231	0.0228405	1204	NA	NA	0.769446	NA
S09_57833975	9	57833975	0.111231	0.0228405	1204	NA	NA	0.769446	NA
S04_56068297	4	56068297	0.111273	0.313538	1204	NA	NA	0.769446	NA
S04_56068299	4	56068299	0.111273	0.313538	1204	NA	NA	0.769446	NA
S04_56068298	4	56068298	0.111273	0.313538	1204	NA	NA	0.769446	NA
S01_46184827	1	46184827	0.111296	0.448505	1204	NA	NA	0.769446	NA
S01_32719820	1	32719820	0.111325	0.0332226	1204	NA	NA	0.769446	NA
S01_72792517	1	72792517	0.111329	0.154485	1204	NA	NA	0.769446	NA
S09_21268362	9	21268362	0.11133	0.0107973	1204	NA	NA	0.769446	NA
S07_3208085	7	3208085	0.111347	0.0436047	1204	NA	NA	0.769446	NA
S04_62388581	4	62388581	0.11138	0.258721	1204	NA	NA	0.769446	NA
S04_62388605	4	62388605	0.11138	0.258721	1204	NA	NA	0.769446	NA
S10_24502171	10	24502171	0.111381	0.0195183	1204	NA	NA	0.769446	NA
S06_2093145	6	2093145	0.1114	0.163621	1204	NA	NA	0.769446	NA
S04_56559226	4	56559226	0.111414	0.290698	1204	NA	NA	0.769446	NA
S02_4668467	2	4668467	0.111444	0.215947	1204	NA	NA	0.769446	NA
S04_26361629	4	26361629	0.111465	0.122924	1204	NA	NA	0.769446	NA
S01_74880837	1	74880837	0.111471	0.194352	1204	NA	NA	0.769446	NA
S04_4727679	4	4727679	0.111475	0.185216	1204	NA	NA	0.769446	NA
S04_10206859	4	10206859	0.111483	0.107143	1204	NA	NA	0.769446	NA
S10_20091392	10	20091392	0.111507	0.190615	1204	NA	NA	0.769446	NA
S02_61135451	2	61135451	0.11151	0.233389	1204	NA	NA	0.769446	NA
S02_61135449	2	61135449	0.11151	0.233389	1204	NA	NA	0.769446	NA
S10_10399638	10	10399638	0.111515	0.422342	1204	NA	NA	0.769446	NA
S05_62093253	5	62093253	0.111515	0.107558	1204	NA	NA	0.769446	NA
S06_53597710	6	53597710	0.111528	0.418189	1204	NA	NA	0.769446	NA
S01_27784921	1	27784921	0.111536	0.0847176	1204	NA	NA	0.769446	NA
S04_59083491	4	59083491	0.111546	0.130399	1204	NA	NA	0.769446	NA
S04_59083504	4	59083504	0.111546	0.130399	1204	NA	NA	0.769446	NA
S09_2172741	9	2172741	0.111564	0.0195183	1204	NA	NA	0.769446	NA
S06_28712728	6	28712728	0.111582	0.0269934	1204	NA	NA	0.769446	NA
S01_20828480	1	20828480	0.111597	0.0232558	1204	NA	NA	0.769446	NA
S06_31051528	6	31051528	0.1116	0.0174419	1204	NA	NA	0.769446	NA
S05_44013543	5	44013543	0.111602	0.0772425	1204	NA	NA	0.769446	NA
S01_36898209	1	36898209	0.111618	0.0668605	1204	NA	NA	0.769446	NA
S05_57541501	5	57541501	0.111631	0.171096	1204	NA	NA	0.769446	NA
S05_57541529	5	57541529	0.111631	0.171096	1204	NA	NA	0.769446	NA
S05_43526904	5	43526904	0.111641	0.146179	1204	NA	NA	0.769446	NA
S01_67204570	1	67204570	0.111646	0.0269934	1204	NA	NA	0.769446	NA
S03_32928893	3	32928893	0.111656	0.241694	1204	NA	NA	0.769446	NA
S10_27349284	10	27349284	0.111678	0.299834	1204	NA	NA	0.769446	NA
S06_31538754	6	31538754	0.111684	0.0390365	1204	NA	NA	0.769446	NA
S09_46275189	9	46275189	0.111694	0.458887	1204	NA	NA	0.769446	NA
S04_51207194	4	51207194	0.111699	0.151993	1204	NA	NA	0.769446	NA
S03_70974745	3	70974745	0.111765	0.121262	1204	NA	NA	0.769535	NA
S05_30212429	5	30212429	0.111778	0.0153654	1204	NA	NA	0.769535	NA
S07_52353275	7	52353275	0.111794	0.0377907	1204	NA	NA	0.769535	NA
S03_3927294	3	3927294	0.111802	0.0211794	1204	NA	NA	0.769535	NA
S03_7196813	3	7196813	0.111806	0.497924	1204	NA	NA	0.769535	NA
S10_40955759	10	40955759	0.111819	0.465532	1204	NA	NA	0.769535	NA
S05_54103142	5	54103142	0.111822	0.067691	1204	NA	NA	0.769535	NA
S04_26702399	4	26702399	0.11184	0.284053	1204	NA	NA	0.769535	NA
S01_7877031	1	7877031	0.111843	0.0253322	1204	NA	NA	0.769535	NA
S06_21035097	6	21035097	0.111845	0.0174419	1204	NA	NA	0.769535	NA
S03_6016626	3	6016626	0.111848	0.0481728	1204	NA	NA	0.769535	NA
S01_78429454	1	78429454	0.111858	0.340532	1204	NA	NA	0.769535	NA
S03_17367309	3	17367309	0.11189	0.0178571	1204	NA	NA	0.769535	NA
S05_929831	5	929831	0.111933	0.125831	1204	NA	NA	0.769535	NA
S09_34723402	9	34723402	0.111935	0.125831	1204	NA	NA	0.769535	NA
S01_33959077	1	33959077	0.111958	0.494186	1204	NA	NA	0.769535	NA
S01_48739049	1	48739049	0.11197	0.457641	1204	NA	NA	0.769535	NA
S09_34442229	9	34442229	0.112013	0.0199336	1204	NA	NA	0.769535	NA
S10_4779105	10	4779105	0.112032	0.0128738	1204	NA	NA	0.769535	NA
S10_4779117	10	4779117	0.112032	0.0128738	1204	NA	NA	0.769535	NA
S06_53317334	6	53317334	0.11206	0.0876246	1204	NA	NA	0.769535	NA
S06_53317343	6	53317343	0.11206	0.0876246	1204	NA	NA	0.769535	NA
S06_53317364	6	53317364	0.11206	0.0876246	1204	NA	NA	0.769535	NA
S03_7452242	3	7452242	0.112066	0.409053	1204	NA	NA	0.769535	NA
S06_27254600	6	27254600	0.112071	0.051495	1204	NA	NA	0.769535	NA
S06_58902117	6	58902117	0.112084	0.0282392	1204	NA	NA	0.769535	NA
S10_12328453	10	12328453	0.112089	0.0568937	1204	NA	NA	0.769535	NA
S05_58428598	5	58428598	0.112102	0.228821	1204	NA	NA	0.769535	NA
S03_34817006	3	34817006	0.112109	0.0980066	1204	NA	NA	0.769535	NA
S05_31841263	5	31841263	0.11211	0.183555	1204	NA	NA	0.769535	NA
S06_15108255	6	15108255	0.112144	0.013289	1204	NA	NA	0.769535	NA
S03_68977621	3	68977621	0.112161	0.0240864	1204	NA	NA	0.769535	NA
S03_68977631	3	68977631	0.112161	0.0240864	1204	NA	NA	0.769535	NA
S08_1374563	8	1374563	0.112162	0.0510797	1204	NA	NA	0.769535	NA
S06_51616565	6	51616565	0.112163	0.0186877	1204	NA	NA	0.769535	NA
S03_21370599	3	21370599	0.112167	0.207226	1204	NA	NA	0.769535	NA
S03_61732788	3	61732788	0.112175	0.0635382	1204	NA	NA	0.769535	NA
S02_77460747	2	77460747	0.112185	0.156977	1204	NA	NA	0.769535	NA
S09_12579108	9	12579108	0.112188	0.476329	1204	NA	NA	0.769535	NA
S09_12579078	9	12579078	0.112188	0.476329	1204	NA	NA	0.769535	NA
S02_2411453	2	2411453	0.112206	0.375	1204	NA	NA	0.769535	NA
S10_24402309	10	24402309	0.112224	0.275332	1204	NA	NA	0.769535	NA
S01_60902986	1	60902986	0.112237	0.0793189	1204	NA	NA	0.769535	NA
S01_37843679	1	37843679	0.112251	0.450166	1204	NA	NA	0.769535	NA
S06_49804102	6	49804102	0.112267	0.47093	1204	NA	NA	0.769535	NA
S10_18071550	10	18071550	0.112269	0.178571	1204	NA	NA	0.769535	NA
S01_72454470	1	72454470	0.112282	0.0215947	1204	NA	NA	0.769535	NA
S04_6109344	4	6109344	0.112288	0.245432	1204	NA	NA	0.769535	NA
S08_1717934	8	1717934	0.112296	0.141611	1204	NA	NA	0.769535	NA
S09_58471037	9	58471037	0.112298	0.0776578	1204	NA	NA	0.769535	NA
S05_15277984	5	15277984	0.112306	0.13995	1204	NA	NA	0.769535	NA
S06_33862466	6	33862466	0.11235	0.207641	1204	NA	NA	0.769749	NA
S03_25519248	3	25519248	0.112361	0.210133	1204	NA	NA	0.769749	NA
S03_11000252	3	11000252	0.112428	0.276578	1204	NA	NA	0.770132	NA
S02_71195837	2	71195837	0.112456	0.0211794	1204	NA	NA	0.770244	NA
S04_49450366	4	49450366	0.112475	0.0153654	1204	NA	NA	0.770256	NA
S04_59574946	4	59574946	0.112481	0.057309	1204	NA	NA	0.770256	NA
S08_6706179	8	6706179	0.112533	0.241279	1204	NA	NA	0.770461	NA
S06_48041068	6	48041068	0.112536	0.299419	1204	NA	NA	0.770461	NA
S02_7881941	2	7881941	0.112546	0.272425	1204	NA	NA	0.770461	NA
S05_68910409	5	68910409	0.112568	0.138704	1204	NA	NA	0.770496	NA
S02_4580219	2	4580219	0.112595	0.125	1204	NA	NA	0.770496	NA
S02_4580243	2	4580243	0.112595	0.125	1204	NA	NA	0.770496	NA
S05_1288039	5	1288039	0.112598	0.107143	1204	NA	NA	0.770496	NA
S02_4580265	2	4580265	0.11262	0.126246	1204	NA	NA	0.77057	NA
S02_62229166	2	62229166	0.112659	0.0693522	1204	NA	NA	0.77057	NA
S05_67634136	5	67634136	0.112671	0.273671	1204	NA	NA	0.77057	NA
S10_9515582	10	9515582	0.112701	0.175664	1204	NA	NA	0.77057	NA
S10_9515603	10	9515603	0.112701	0.175664	1204	NA	NA	0.77057	NA
S01_36992600	1	36992600	0.11272	0.0523256	1204	NA	NA	0.77057	NA
S06_48814166	6	48814166	0.112728	0.0639535	1204	NA	NA	0.77057	NA
S06_48814197	6	48814197	0.112728	0.0639535	1204	NA	NA	0.77057	NA
S06_48814203	6	48814203	0.112728	0.0639535	1204	NA	NA	0.77057	NA
S08_45172150	8	45172150	0.112735	0.0813953	1204	NA	NA	0.77057	NA
S10_35397917	10	35397917	0.112737	0.460963	1204	NA	NA	0.77057	NA
S07_4014209	7	4014209	0.112753	0.354651	1204	NA	NA	0.770599	NA
S07_59304792	7	59304792	0.112797	0.108804	1204	NA	NA	0.770716	NA
S05_41436313	5	41436313	0.112808	0.206395	1204	NA	NA	0.770716	NA
S07_58057174	7	58057174	0.112856	0.0984219	1204	NA	NA	0.770716	NA
S09_22577473	9	22577473	0.112898	0.424419	1204	NA	NA	0.770716	NA
S03_64631943	3	64631943	0.112906	0.0510797	1204	NA	NA	0.770716	NA
S09_45608049	9	45608049	0.11292	0.0589701	1204	NA	NA	0.770716	NA
S01_34328043	1	34328043	0.112922	0.44892	1204	NA	NA	0.770716	NA
S01_69840495	1	69840495	0.112923	0.0710133	1204	NA	NA	0.770716	NA
S01_56197345	1	56197345	0.112932	0.206811	1204	NA	NA	0.770716	NA
S09_55462577	9	55462577	0.112938	0.086794	1204	NA	NA	0.770716	NA
S01_12036460	1	12036460	0.112948	0.0431894	1204	NA	NA	0.770716	NA
S01_12052166	1	12052166	0.112948	0.0431894	1204	NA	NA	0.770716	NA
S10_27669782	10	27669782	0.112959	0.256229	1204	NA	NA	0.770716	NA
S09_12576015	9	12576015	0.112968	0.465116	1204	NA	NA	0.770716	NA
S09_12575989	9	12575989	0.112968	0.465116	1204	NA	NA	0.770716	NA
S03_23417988	3	23417988	0.113025	0.181894	1204	NA	NA	0.770716	NA
S09_57417882	9	57417882	0.113035	0.118355	1204	NA	NA	0.770716	NA
S01_17702515	1	17702515	0.113036	0.057309	1204	NA	NA	0.770716	NA
S05_69512262	5	69512262	0.11305	0.0166113	1204	NA	NA	0.770716	NA
S01_9074873	1	9074873	0.113059	0.0980066	1204	NA	NA	0.770716	NA
S09_43509561	9	43509561	0.11306	0.0145349	1204	NA	NA	0.770716	NA
S08_39447800	8	39447800	0.113066	0.0863787	1204	NA	NA	0.770716	NA
S03_19383753	3	19383753	0.113076	0.46387	1204	NA	NA	0.770716	NA
S03_19392399	3	19392399	0.113077	0.469684	1204	NA	NA	0.770716	NA
S05_47906330	5	47906330	0.113082	0.24294	1204	NA	NA	0.770716	NA
S10_51744408	10	51744408	0.113084	0.0319767	1204	NA	NA	0.770716	NA
S05_825047	5	825047	0.113085	0.399917	1204	NA	NA	0.770716	NA
S01_75626227	1	75626227	0.113107	0.107558	1204	NA	NA	0.770784	NA
S03_58644241	3	58644241	0.113165	0.0377907	1204	NA	NA	0.771096	NA
S05_27872243	5	27872243	0.11319	0.0523256	1204	NA	NA	0.771096	NA
S05_27872280	5	27872280	0.11319	0.0523256	1204	NA	NA	0.771096	NA
S02_44118417	2	44118417	0.113233	0.0236711	1204	NA	NA	0.771096	NA
S02_44118419	2	44118419	0.113233	0.0236711	1204	NA	NA	0.771096	NA
S10_46332600	10	46332600	0.113234	0.288621	1204	NA	NA	0.771096	NA
S10_41663261	10	41663261	0.11324	0.282807	1204	NA	NA	0.771096	NA
S09_21871142	9	21871142	0.113266	0.100914	1204	NA	NA	0.771096	NA
S05_44927340	5	44927340	0.113273	0.0984219	1204	NA	NA	0.771096	NA
S10_27776298	10	27776298	0.113276	0.0622924	1204	NA	NA	0.771096	NA
S09_44030982	9	44030982	0.113281	0.450997	1204	NA	NA	0.771096	NA
S09_55077354	9	55077354	0.113308	0.164452	1204	NA	NA	0.771108	NA
S03_68577821	3	68577821	0.113318	0.0236711	1204	NA	NA	0.771108	NA
S03_68577868	3	68577868	0.113318	0.0236711	1204	NA	NA	0.771108	NA
S08_2033695	8	2033695	0.113338	0.0531561	1204	NA	NA	0.771166	NA
S04_65244229	4	65244229	0.113393	0.19892	1204	NA	NA	0.77133	NA
S04_52473557	4	52473557	0.113421	0.22799	1204	NA	NA	0.77133	NA
S06_4627555	6	4627555	0.113433	0.109219	1204	NA	NA	0.77133	NA
S08_23163667	8	23163667	0.113444	0.0901163	1204	NA	NA	0.77133	NA
S02_70157456	2	70157456	0.113459	0.429817	1204	NA	NA	0.77133	NA
S09_40193039	9	40193039	0.113463	0.0128738	1204	NA	NA	0.77133	NA
S09_40192990	9	40192990	0.113463	0.0128738	1204	NA	NA	0.77133	NA
S09_40193029	9	40193029	0.113463	0.0128738	1204	NA	NA	0.77133	NA
S09_48924293	9	48924293	0.113467	0.0531561	1204	NA	NA	0.77133	NA
S01_4353422	1	4353422	0.113512	0.42608	1204	NA	NA	0.771416	NA
S03_61976365	3	61976365	0.113516	0.067691	1204	NA	NA	0.771416	NA
S02_61226295	2	61226295	0.113528	0.227575	1204	NA	NA	0.771416	NA
S05_10405232	5	10405232	0.113533	0.427741	1204	NA	NA	0.771416	NA
S03_29167480	3	29167480	0.113546	0.209302	1204	NA	NA	0.771416	NA
S02_56249041	2	56249041	0.113565	0.0141196	1204	NA	NA	0.771416	NA
S02_38614653	2	38614653	0.113566	0.122924	1204	NA	NA	0.771416	NA
S10_49579309	10	49579309	0.113576	0.0332226	1204	NA	NA	0.771416	NA
S02_5648391	2	5648391	0.113589	0.0170266	1204	NA	NA	0.771416	NA
S01_78927079	1	78927079	0.113624	0.0406977	1204	NA	NA	0.771416	NA
S01_78927059	1	78927059	0.113624	0.0406977	1204	NA	NA	0.771416	NA
S07_61951708	7	61951708	0.113626	0.178987	1204	NA	NA	0.771416	NA
S07_2461245	7	2461245	0.113642	0.0261628	1204	NA	NA	0.771416	NA
S01_51445207	1	51445207	0.113653	0.291528	1204	NA	NA	0.771416	NA
S09_21031632	9	21031632	0.113676	0.38995	1204	NA	NA	0.771416	NA
S03_58325553	3	58325553	0.113695	0.0315615	1204	NA	NA	0.771416	NA
S08_61113116	8	61113116	0.113696	0.0178571	1204	NA	NA	0.771416	NA
S10_54644727	10	54644727	0.113734	0.233804	1204	NA	NA	0.771416	NA
S10_54644728	10	54644728	0.113734	0.233804	1204	NA	NA	0.771416	NA
S09_35217136	9	35217136	0.113735	0.102575	1204	NA	NA	0.771416	NA
S05_65636462	5	65636462	0.113755	0.14701	1204	NA	NA	0.771416	NA
S01_34326668	1	34326668	0.11377	0.0402824	1204	NA	NA	0.771416	NA
S09_55539373	9	55539373	0.11377	0.104236	1204	NA	NA	0.771416	NA
S10_16683783	10	16683783	0.113804	0.256229	1204	NA	NA	0.771416	NA
S07_1770204	7	1770204	0.113805	0.453073	1204	NA	NA	0.771416	NA
S08_1427211	8	1427211	0.113826	0.0473422	1204	NA	NA	0.771416	NA
S06_30730872	6	30730872	0.11383	0.0369601	1204	NA	NA	0.771416	NA
S10_51281178	10	51281178	0.113833	0.232558	1204	NA	NA	0.771416	NA
S10_51281175	10	51281175	0.113833	0.232558	1204	NA	NA	0.771416	NA
S10_51281181	10	51281181	0.113833	0.232558	1204	NA	NA	0.771416	NA
S05_45579842	5	45579842	0.113842	0.0386213	1204	NA	NA	0.771416	NA
S01_17463120	1	17463120	0.113857	0.297757	1204	NA	NA	0.771441	NA
S04_57158696	4	57158696	0.113873	0.240449	1204	NA	NA	0.771469	NA
S01_65543735	1	65543735	0.113915	0.0303156	1204	NA	NA	0.771486	NA
S01_11168785	1	11168785	0.113916	0.401993	1204	NA	NA	0.771486	NA
S06_10544414	6	10544414	0.113943	0.144934	1204	NA	NA	0.771486	NA
S05_35014832	5	35014832	0.113953	0.188123	1204	NA	NA	0.771486	NA
S07_61666619	7	61666619	0.113975	0.125	1204	NA	NA	0.771486	NA
S07_61666606	7	61666606	0.113975	0.125	1204	NA	NA	0.771486	NA
S07_61666649	7	61666649	0.113975	0.125	1204	NA	NA	0.771486	NA
S09_31774700	9	31774700	0.113982	0.105482	1204	NA	NA	0.771486	NA
S09_58393354	9	58393354	0.114014	0.226329	1204	NA	NA	0.771486	NA
S09_58393355	9	58393355	0.114014	0.226329	1204	NA	NA	0.771486	NA
S07_61777010	7	61777010	0.114033	0.124169	1204	NA	NA	0.771486	NA
S07_61777012	7	61777012	0.114033	0.124169	1204	NA	NA	0.771486	NA
S05_41902603	5	41902603	0.114033	0.200166	1204	NA	NA	0.771486	NA
S05_42768861	5	42768861	0.114057	0.0805648	1204	NA	NA	0.771486	NA
S01_63245514	1	63245514	0.114084	0.0519103	1204	NA	NA	0.771486	NA
S02_3297835	2	3297835	0.114097	0.122093	1204	NA	NA	0.771486	NA
S08_7895817	8	7895817	0.11411	0.0502492	1204	NA	NA	0.771486	NA
S01_71512596	1	71512596	0.11411	0.0116279	1204	NA	NA	0.771486	NA
S02_67279229	2	67279229	0.114111	0.0465116	1204	NA	NA	0.771486	NA
S08_53454166	8	53454166	0.114112	0.0274086	1204	NA	NA	0.771486	NA
S04_39315242	4	39315242	0.114128	0.107973	1204	NA	NA	0.771486	NA
S10_16403159	10	16403159	0.114133	0.0145349	1204	NA	NA	0.771486	NA
S01_9074981	1	9074981	0.11415	0.0996678	1204	NA	NA	0.771499	NA
S06_56902807	6	56902807	0.114161	0.0614618	1204	NA	NA	0.771499	NA
S10_44234908	10	44234908	0.11417	0.269934	1204	NA	NA	0.771499	NA
S04_10904756	4	10904756	0.114191	0.0232558	1204	NA	NA	0.771565	NA
S08_17346137	8	17346137	0.114203	0.0265781	1204	NA	NA	0.771566	NA
S06_42576579	6	42576579	0.114247	0.0502492	1204	NA	NA	0.771738	NA
S05_10834463	5	10834463	0.114256	0.019103	1204	NA	NA	0.771738	NA
S06_7199018	6	7199018	0.114264	0.108389	1204	NA	NA	0.771738	NA
S03_11471369	3	11471369	0.114315	0.0137043	1204	NA	NA	0.772009	NA
S04_26354898	4	26354898	0.114331	0.125831	1204	NA	NA	0.772035	NA
S04_55227168	4	55227168	0.114354	0.0141196	1204	NA	NA	0.772077	NA
S04_43923288	4	43923288	0.114361	0.282392	1204	NA	NA	0.772077	NA
S08_7392417	8	7392417	0.11438	0.0415282	1204	NA	NA	0.77213	NA
S06_56635377	6	56635377	0.114412	0.0647841	1204	NA	NA	0.77223	NA
S03_39212575	3	39212575	0.114418	0.0793189	1204	NA	NA	0.77223	NA
S01_36252539	1	36252539	0.114443	0.495017	1204	NA	NA	0.772316	NA
S06_500003	6	500003	0.114497	0.232973	1204	NA	NA	0.772419	NA
S05_20980048	5	20980048	0.114514	0.271179	1204	NA	NA	0.772419	NA
S03_60530103	3	60530103	0.11452	0.0215947	1204	NA	NA	0.772419	NA
S09_51181740	9	51181740	0.114521	0.13206	1204	NA	NA	0.772419	NA
S03_9606971	3	9606971	0.114537	0.342608	1204	NA	NA	0.772419	NA
S01_63981037	1	63981037	0.11454	0.038206	1204	NA	NA	0.772419	NA
S03_71854548	3	71854548	0.114553	0.0369601	1204	NA	NA	0.772419	NA
S09_15843589	9	15843589	0.114559	0.0697674	1204	NA	NA	0.772419	NA
S05_40321907	5	40321907	0.114563	0.194767	1204	NA	NA	0.772419	NA
S04_13471156	4	13471156	0.114581	0.073505	1204	NA	NA	0.772461	NA
S06_50584969	6	50584969	0.114595	0.47093	1204	NA	NA	0.772467	NA
S01_19680890	1	19680890	0.114617	0.0556478	1204	NA	NA	0.772467	NA
S01_19680845	1	19680845	0.114617	0.0556478	1204	NA	NA	0.772467	NA
S05_63230230	5	63230230	0.11467	0.259551	1204	NA	NA	0.772518	NA
S01_3535509	1	3535509	0.114677	0.0643688	1204	NA	NA	0.772518	NA
S03_9273201	3	9273201	0.1147	0.237542	1204	NA	NA	0.772518	NA
S01_2392857	1	2392857	0.114735	0.0357143	1204	NA	NA	0.772518	NA
S10_18410878	10	18410878	0.114737	0.467608	1204	NA	NA	0.772518	NA
S06_31670867	6	31670867	0.114751	0.25789	1204	NA	NA	0.772518	NA
S01_78023808	1	78023808	0.114756	0.0182724	1204	NA	NA	0.772518	NA
S03_21679549	3	21679549	0.114762	0.207641	1204	NA	NA	0.772518	NA
S05_29761252	5	29761252	0.114762	0.279485	1204	NA	NA	0.772518	NA
S05_4726363	5	4726363	0.114776	0.0419435	1204	NA	NA	0.772518	NA
S02_1602584	2	1602584	0.114783	0.277409	1204	NA	NA	0.772518	NA
S03_19995400	3	19995400	0.114794	0.086794	1204	NA	NA	0.772518	NA
S07_31038372	7	31038372	0.114804	0.0448505	1204	NA	NA	0.772518	NA
S05_11196645	5	11196645	0.114818	0.0693522	1204	NA	NA	0.772518	NA
S08_47104664	8	47104664	0.114824	0.0145349	1204	NA	NA	0.772518	NA
S08_47104698	8	47104698	0.114824	0.0145349	1204	NA	NA	0.772518	NA
S08_47104649	8	47104649	0.114824	0.0145349	1204	NA	NA	0.772518	NA
S04_37060711	4	37060711	0.114868	0.0539867	1204	NA	NA	0.772626	NA
S01_16746660	1	16746660	0.114896	0.11005	1204	NA	NA	0.772626	NA
S03_19609115	3	19609115	0.114898	0.487957	1204	NA	NA	0.772626	NA
S05_38572500	5	38572500	0.114909	0.194767	1204	NA	NA	0.772626	NA
S08_45064183	8	45064183	0.11491	0.0369601	1204	NA	NA	0.772626	NA
S01_3152376	1	3152376	0.11491	0.218023	1204	NA	NA	0.772626	NA
S04_65618845	4	65618845	0.114949	0.0693522	1204	NA	NA	0.772698	NA
S02_54183310	2	54183310	0.114954	0.0494186	1204	NA	NA	0.772698	NA
S05_62782687	5	62782687	0.114967	0.0531561	1204	NA	NA	0.772698	NA
S04_68354594	4	68354594	0.114981	0.0473422	1204	NA	NA	0.772698	NA
S07_24522613	7	24522613	0.114984	0.22799	1204	NA	NA	0.772698	NA
S01_1861134	1	1861134	0.114991	0.298588	1204	NA	NA	0.772698	NA
S04_56981753	4	56981753	0.115011	0.0369601	1204	NA	NA	0.772749	NA
S02_73412084	2	73412084	0.115028	0.142857	1204	NA	NA	0.772749	NA
S05_69221320	5	69221320	0.115034	0.136628	1204	NA	NA	0.772749	NA
S01_73827478	1	73827478	0.115055	0.0581395	1204	NA	NA	0.772749	NA
S08_17829729	8	17829729	0.115077	0.134551	1204	NA	NA	0.772749	NA
S08_17829736	8	17829736	0.115077	0.134551	1204	NA	NA	0.772749	NA
S10_55578940	10	55578940	0.115088	0.0203488	1204	NA	NA	0.772749	NA
S01_35195241	1	35195241	0.115092	0.0286545	1204	NA	NA	0.772749	NA
S09_32409924	9	32409924	0.11511	0.0365449	1204	NA	NA	0.772759	NA
S07_27755804	7	27755804	0.115126	0.0498339	1204	NA	NA	0.772759	NA
S04_16552163	4	16552163	0.115129	0.223422	1204	NA	NA	0.772759	NA
S06_12469259	6	12469259	0.115148	0.120017	1204	NA	NA	0.772809	NA
S01_74305201	1	74305201	0.115234	0.320598	1204	NA	NA	0.772979	NA
S03_7155021	3	7155021	0.115236	0.0714286	1204	NA	NA	0.772979	NA
S09_43998513	9	43998513	0.115248	0.45515	1204	NA	NA	0.772979	NA
S07_3638898	7	3638898	0.115249	0.126661	1204	NA	NA	0.772979	NA
S07_3638928	7	3638928	0.115249	0.126661	1204	NA	NA	0.772979	NA
S05_21437126	5	21437126	0.115251	0.195598	1204	NA	NA	0.772979	NA
S06_31051521	6	31051521	0.115275	0.108389	1204	NA	NA	0.772979	NA
S06_31051527	6	31051527	0.115275	0.108389	1204	NA	NA	0.772979	NA
S01_79237186	1	79237186	0.115283	0.46387	1204	NA	NA	0.772979	NA
S06_52741347	6	52741347	0.115304	0.370017	1204	NA	NA	0.772979	NA
S01_66720172	1	66720172	0.115323	0.101329	1204	NA	NA	0.772979	NA
S08_9627543	8	9627543	0.115331	0.0120432	1204	NA	NA	0.772979	NA
S06_54308920	6	54308920	0.115354	0.105482	1204	NA	NA	0.772979	NA
S05_33664762	5	33664762	0.115373	0.0336379	1204	NA	NA	0.772979	NA
S08_30135819	8	30135819	0.115383	0.0199336	1204	NA	NA	0.772979	NA
S05_34073760	5	34073760	0.115401	0.158223	1204	NA	NA	0.772979	NA
S02_16405239	2	16405239	0.115411	0.0481728	1204	NA	NA	0.772979	NA
S08_4643453	8	4643453	0.115424	0.0793189	1204	NA	NA	0.772979	NA
S03_22861742	3	22861742	0.115439	0.188538	1204	NA	NA	0.772979	NA
S03_22861770	3	22861770	0.115439	0.188538	1204	NA	NA	0.772979	NA
S09_34826400	9	34826400	0.115446	0.100083	1204	NA	NA	0.772979	NA
S04_46238849	4	46238849	0.11546	0.0174419	1204	NA	NA	0.772979	NA
S01_5291643	1	5291643	0.115492	0.0112126	1204	NA	NA	0.772979	NA
S04_36078596	4	36078596	0.115504	0.0805648	1204	NA	NA	0.772979	NA
S05_8146649	5	8146649	0.115518	0.225914	1204	NA	NA	0.772979	NA
S04_51896525	4	51896525	0.115525	0.328488	1204	NA	NA	0.772979	NA
S05_33285681	5	33285681	0.115539	0.195598	1204	NA	NA	0.772979	NA
S06_55709660	6	55709660	0.115546	0.0473422	1204	NA	NA	0.772979	NA
S07_54535464	7	54535464	0.11555	0.0365449	1204	NA	NA	0.772979	NA
S04_55833112	4	55833112	0.115566	0.0539867	1204	NA	NA	0.772979	NA
S04_34739327	4	34739327	0.115573	0.0406977	1204	NA	NA	0.772979	NA
S04_12802746	4	12802746	0.115578	0.0199336	1204	NA	NA	0.772979	NA
S03_9200227	3	9200227	0.115591	0.0211794	1204	NA	NA	0.772979	NA
S03_8092551	3	8092551	0.115611	0.0228405	1204	NA	NA	0.772979	NA
S03_8016468	3	8016468	0.115639	0.0498339	1204	NA	NA	0.772979	NA
S09_23451643	9	23451643	0.115713	0.454319	1204	NA	NA	0.772979	NA
S01_30248204	1	30248204	0.115762	0.138704	1204	NA	NA	0.772979	NA
S01_30248221	1	30248221	0.115762	0.138704	1204	NA	NA	0.772979	NA
S01_30248239	1	30248239	0.115762	0.138704	1204	NA	NA	0.772979	NA
S01_6468616	1	6468616	0.115762	0.0668605	1204	NA	NA	0.772979	NA
S07_21541035	7	21541035	0.115767	0.0261628	1204	NA	NA	0.772979	NA
S01_25309148	1	25309148	0.115776	0.0718439	1204	NA	NA	0.772979	NA
S01_25309142	1	25309142	0.115776	0.0718439	1204	NA	NA	0.772979	NA
S01_25309176	1	25309176	0.115776	0.0718439	1204	NA	NA	0.772979	NA
S03_27323580	3	27323580	0.115778	0.210133	1204	NA	NA	0.772979	NA
S04_54682571	4	54682571	0.115778	0.0369601	1204	NA	NA	0.772979	NA
S04_54682670	4	54682670	0.115778	0.0369601	1204	NA	NA	0.772979	NA
S01_55894336	1	55894336	0.115813	0.273256	1204	NA	NA	0.772979	NA
S10_15860852	10	15860852	0.115817	0.0452658	1204	NA	NA	0.772979	NA
S02_71578555	2	71578555	0.115824	0.032392	1204	NA	NA	0.772979	NA
S02_40268057	2	40268057	0.115842	0.0888704	1204	NA	NA	0.772979	NA
S03_23092965	3	23092965	0.115849	0.029485	1204	NA	NA	0.772979	NA
S03_23092991	3	23092991	0.115849	0.029485	1204	NA	NA	0.772979	NA
S07_60654692	7	60654692	0.115857	0.299419	1204	NA	NA	0.772979	NA
S07_60654665	7	60654665	0.115857	0.299419	1204	NA	NA	0.772979	NA
S06_43962964	6	43962964	0.115868	0.0465116	1204	NA	NA	0.772979	NA
S05_71163909	5	71163909	0.115878	0.0195183	1204	NA	NA	0.772979	NA
S04_15715490	4	15715490	0.115893	0.0178571	1204	NA	NA	0.772979	NA
S04_66280423	4	66280423	0.115921	0.169435	1204	NA	NA	0.772979	NA
S04_66280420	4	66280420	0.115921	0.169435	1204	NA	NA	0.772979	NA
S04_66280422	4	66280422	0.115921	0.169435	1204	NA	NA	0.772979	NA
S04_66280424	4	66280424	0.115921	0.169435	1204	NA	NA	0.772979	NA
S04_66280467	4	66280467	0.115921	0.169435	1204	NA	NA	0.772979	NA
S02_8426349	2	8426349	0.115922	0.0128738	1204	NA	NA	0.772979	NA
S05_3379850	5	3379850	0.115951	0.296927	1204	NA	NA	0.773095	NA
S04_6200851	4	6200851	0.115971	0.153654	1204	NA	NA	0.773131	NA
S04_60289534	4	60289534	0.11598	0.0610465	1204	NA	NA	0.773131	NA
S02_16405399	2	16405399	0.116004	0.0107973	1204	NA	NA	0.773209	NA
S02_70049216	2	70049216	0.116029	0.0249169	1204	NA	NA	0.773301	NA
S02_71097896	2	71097896	0.11607	0.0195183	1204	NA	NA	0.773497	NA
S07_25978095	7	25978095	0.116098	0.0863787	1204	NA	NA	0.773521	NA
S03_2982191	3	2982191	0.116129	0.0340532	1204	NA	NA	0.773521	NA
S06_52763172	6	52763172	0.116179	0.0909468	1204	NA	NA	0.773521	NA
S09_22176188	9	22176188	0.116181	0.0859635	1204	NA	NA	0.773521	NA
S09_22176236	9	22176236	0.116181	0.0859635	1204	NA	NA	0.773521	NA
S05_61778065	5	61778065	0.116214	0.14701	1204	NA	NA	0.773521	NA
S05_9590832	5	9590832	0.116219	0.165282	1204	NA	NA	0.773521	NA
S07_61759695	7	61759695	0.11625	0.123754	1204	NA	NA	0.773521	NA
S02_6404528	2	6404528	0.116271	0.382475	1204	NA	NA	0.773521	NA
S05_42072681	5	42072681	0.116272	0.203488	1204	NA	NA	0.773521	NA
S02_54801056	2	54801056	0.116283	0.181478	1204	NA	NA	0.773521	NA
S02_54801078	2	54801078	0.116283	0.181478	1204	NA	NA	0.773521	NA
S02_54801081	2	54801081	0.116283	0.181478	1204	NA	NA	0.773521	NA
S04_23656178	4	23656178	0.116284	0.0145349	1204	NA	NA	0.773521	NA
S04_55878068	4	55878068	0.116286	0.0917774	1204	NA	NA	0.773521	NA
S06_35484583	6	35484583	0.116305	0.145764	1204	NA	NA	0.773521	NA
S05_59844220	5	59844220	0.116312	0.197674	1204	NA	NA	0.773521	NA
S06_56745434	6	56745434	0.116314	0.248339	1204	NA	NA	0.773521	NA
S06_56745445	6	56745445	0.116314	0.248339	1204	NA	NA	0.773521	NA
S10_60257343	10	60257343	0.116319	0.499585	1204	NA	NA	0.773521	NA
S08_52711364	8	52711364	0.11632	0.0834718	1204	NA	NA	0.773521	NA
S09_54876374	9	54876374	0.116339	0.287375	1204	NA	NA	0.77357	NA
S03_36220388	3	36220388	0.116356	0.0311462	1204	NA	NA	0.773606	NA
S05_30153533	5	30153533	0.116376	0.292774	1204	NA	NA	0.773606	NA
S03_29097719	3	29097719	0.116389	0.0851329	1204	NA	NA	0.773606	NA
S09_47118536	9	47118536	0.116391	0.0203488	1204	NA	NA	0.773606	NA
S04_51358199	4	51358199	0.116493	0.0157807	1204	NA	NA	0.773994	NA
S02_7390173	2	7390173	0.116495	0.100083	1204	NA	NA	0.773994	NA
S03_57188698	3	57188698	0.116498	0.208056	1204	NA	NA	0.773994	NA
S08_4447016	8	4447016	0.116501	0.0726744	1204	NA	NA	0.773994	NA
S09_6665711	9	6665711	0.116547	0.0402824	1204	NA	NA	0.773994	NA
S06_7485039	6	7485039	0.116549	0.0203488	1204	NA	NA	0.773994	NA
S07_24992259	7	24992259	0.116551	0.102575	1204	NA	NA	0.773994	NA
S02_37248151	2	37248151	0.116567	0.0186877	1204	NA	NA	0.773994	NA
S02_37248126	2	37248126	0.116567	0.0186877	1204	NA	NA	0.773994	NA
S02_37248146	2	37248146	0.116567	0.0186877	1204	NA	NA	0.773994	NA
S05_10358338	5	10358338	0.116609	0.104236	1204	NA	NA	0.774197	NA
S04_32798035	4	32798035	0.116648	0.0506645	1204	NA	NA	0.774379	NA
S05_6121686	5	6121686	0.116664	0.27201	1204	NA	NA	0.774403	NA
S03_56373252	3	56373252	0.11668	0.02201	1204	NA	NA	0.774405	NA
S02_70400510	2	70400510	0.116688	0.038206	1204	NA	NA	0.774405	NA
S03_55923044	3	55923044	0.116708	0.073505	1204	NA	NA	0.774405	NA
S01_74527856	1	74527856	0.116711	0.0166113	1204	NA	NA	0.774405	NA
S09_52243881	9	52243881	0.116741	0.146179	1204	NA	NA	0.774529	NA
S03_39220448	3	39220448	0.116772	0.0465116	1204	NA	NA	0.774658	NA
S03_19382499	3	19382499	0.116805	0.466777	1204	NA	NA	0.774796	NA
S04_41573319	4	41573319	0.116836	0.11088	1204	NA	NA	0.774925	NA
S02_73874674	2	73874674	0.116876	0.188953	1204	NA	NA	0.775067	NA
S03_60849255	3	60849255	0.116886	0.0452658	1204	NA	NA	0.775067	NA
S01_59532705	1	59532705	0.116893	0.24294	1204	NA	NA	0.775067	NA
S05_14463709	5	14463709	0.11697	0.0560631	1204	NA	NA	0.775385	NA
S02_22882082	2	22882082	0.116978	0.0739203	1204	NA	NA	0.775385	NA
S10_45706227	10	45706227	0.116984	0.289867	1204	NA	NA	0.775385	NA
S01_54065670	1	54065670	0.116988	0.140365	1204	NA	NA	0.775385	NA
S05_636214	5	636214	0.117015	0.0178571	1204	NA	NA	0.775486	NA
S10_36306126	10	36306126	0.117041	0.25706	1204	NA	NA	0.775586	NA
S09_1019782	9	1019782	0.117073	0.0373754	1204	NA	NA	0.775633	NA
S06_30059691	6	30059691	0.117081	0.0286545	1204	NA	NA	0.775633	NA
S05_20387371	5	20387371	0.117094	0.192691	1204	NA	NA	0.775633	NA
S02_25332044	2	25332044	0.117103	0.363787	1204	NA	NA	0.775633	NA
S09_47120007	9	47120007	0.117116	0.163621	1204	NA	NA	0.775633	NA
S04_9926764	4	9926764	0.117119	0.0344684	1204	NA	NA	0.775633	NA
S07_64804198	7	64804198	0.117182	0.0215947	1204	NA	NA	0.775736	NA
S04_24431566	4	24431566	0.117188	0.0332226	1204	NA	NA	0.775736	NA
S02_61135453	2	61135453	0.117209	0.164452	1204	NA	NA	0.775736	NA
S04_24845079	4	24845079	0.117225	0.013289	1204	NA	NA	0.775736	NA
S10_57050360	10	57050360	0.117237	0.486711	1204	NA	NA	0.775736	NA
S10_86217	10	86217	0.117254	0.260382	1204	NA	NA	0.775736	NA
S05_66614691	5	66614691	0.117259	0.0751661	1204	NA	NA	0.775736	NA
S01_65043645	1	65043645	0.117266	0.016196	1204	NA	NA	0.775736	NA
S07_16898060	7	16898060	0.117276	0.0170266	1204	NA	NA	0.775736	NA
S05_8062565	5	8062565	0.117277	0.0942691	1204	NA	NA	0.775736	NA
S05_8062562	5	8062562	0.117277	0.0942691	1204	NA	NA	0.775736	NA
S01_25416837	1	25416837	0.117294	0.013289	1204	NA	NA	0.775736	NA
S03_20579920	3	20579920	0.117323	0.163621	1204	NA	NA	0.775736	NA
S03_31171607	3	31171607	0.117331	0.230897	1204	NA	NA	0.775736	NA
S07_24489825	7	24489825	0.117347	0.0199336	1204	NA	NA	0.775736	NA
S04_65437722	4	65437722	0.117352	0.142027	1204	NA	NA	0.775736	NA
S08_2130416	8	2130416	0.117353	0.234219	1204	NA	NA	0.775736	NA
S08_53074715	8	53074715	0.117385	0.00913621	1204	NA	NA	0.775736	NA
S04_44992247	4	44992247	0.117392	0.0693522	1204	NA	NA	0.775736	NA
S02_9786311	2	9786311	0.117401	0.0319767	1204	NA	NA	0.775736	NA
S07_63540596	7	63540596	0.117407	0.323505	1204	NA	NA	0.775736	NA
S07_63540585	7	63540585	0.117407	0.323505	1204	NA	NA	0.775736	NA
S10_45721402	10	45721402	0.117447	0.0166113	1204	NA	NA	0.775736	NA
S10_20443617	10	20443617	0.117451	0.120847	1204	NA	NA	0.775736	NA
S10_20443583	10	20443583	0.117451	0.120847	1204	NA	NA	0.775736	NA
S10_35245927	10	35245927	0.117457	0.20598	1204	NA	NA	0.775736	NA
S04_47732869	4	47732869	0.117458	0.153654	1204	NA	NA	0.775736	NA
S04_62975092	4	62975092	0.117492	0.038206	1204	NA	NA	0.775736	NA
S06_60590576	6	60590576	0.117505	0.120432	1204	NA	NA	0.775736	NA
S02_64459571	2	64459571	0.117531	0.118355	1204	NA	NA	0.775736	NA
S02_10454222	2	10454222	0.117532	0.0128738	1204	NA	NA	0.775736	NA
S10_12217927	10	12217927	0.117553	0.0660299	1204	NA	NA	0.775736	NA
S02_66639172	2	66639172	0.117569	0.0577243	1204	NA	NA	0.775736	NA
S02_66639198	2	66639198	0.117569	0.0577243	1204	NA	NA	0.775736	NA
S09_4049388	9	4049388	0.117585	0.0531561	1204	NA	NA	0.775736	NA
S01_80104158	1	80104158	0.117627	0.138289	1204	NA	NA	0.775736	NA
S02_2148142	2	2148142	0.11765	0.0880399	1204	NA	NA	0.775736	NA
S06_59687415	6	59687415	0.117692	0.0469269	1204	NA	NA	0.775736	NA
S03_51817128	3	51817128	0.117693	0.0469269	1204	NA	NA	0.775736	NA
S09_1808102	9	1808102	0.117706	0.0394518	1204	NA	NA	0.775736	NA
S02_16405390	2	16405390	0.117723	0.0581395	1204	NA	NA	0.775736	NA
S07_39227539	7	39227539	0.11775	0.0863787	1204	NA	NA	0.775736	NA
S01_62786700	1	62786700	0.117761	0.0336379	1204	NA	NA	0.775736	NA
S04_57821046	4	57821046	0.117769	0.0876246	1204	NA	NA	0.775736	NA
S04_57821058	4	57821058	0.117769	0.0876246	1204	NA	NA	0.775736	NA
S04_48722805	4	48722805	0.117771	0.0178571	1204	NA	NA	0.775736	NA
S05_69773395	5	69773395	0.117793	0.114203	1204	NA	NA	0.775736	NA
S04_46125829	4	46125829	0.117808	0.0872093	1204	NA	NA	0.775736	NA
S05_56746041	5	56746041	0.117818	0.477575	1204	NA	NA	0.775736	NA
S08_31801112	8	31801112	0.117819	0.0552326	1204	NA	NA	0.775736	NA
S08_3364414	8	3364414	0.117841	0.114203	1204	NA	NA	0.775736	NA
S08_3364447	8	3364447	0.117841	0.114203	1204	NA	NA	0.775736	NA
S08_3364398	8	3364398	0.117841	0.114203	1204	NA	NA	0.775736	NA
S09_5442488	9	5442488	0.117843	0.0303156	1204	NA	NA	0.775736	NA
S07_54051096	7	54051096	0.117852	0.311877	1204	NA	NA	0.775736	NA
S03_63161636	3	63161636	0.117881	0.0664452	1204	NA	NA	0.775736	NA
S09_33070745	9	33070745	0.117884	0.100498	1204	NA	NA	0.775736	NA
S04_7984888	4	7984888	0.117887	0.0394518	1204	NA	NA	0.775736	NA
S09_23094572	9	23094572	0.117891	0.420266	1204	NA	NA	0.775736	NA
S05_9048718	5	9048718	0.117897	0.372093	1204	NA	NA	0.775736	NA
S01_79152065	1	79152065	0.117908	0.372508	1204	NA	NA	0.775736	NA
S06_50181636	6	50181636	0.117915	0.474668	1204	NA	NA	0.775736	NA
S10_13804158	10	13804158	0.117938	0.143688	1204	NA	NA	0.775736	NA
S05_39908062	5	39908062	0.117943	0.233804	1204	NA	NA	0.775736	NA
S04_45690189	4	45690189	0.117956	0.0199336	1204	NA	NA	0.775736	NA
S05_47906389	5	47906389	0.117965	0.151578	1204	NA	NA	0.775736	NA
S03_66425370	3	66425370	0.117968	0.0755814	1204	NA	NA	0.775736	NA
S08_39302951	8	39302951	0.117991	0.0149502	1204	NA	NA	0.775736	NA
S08_39302990	8	39302990	0.117991	0.0149502	1204	NA	NA	0.775736	NA
S01_34704303	1	34704303	0.118008	0.0224252	1204	NA	NA	0.775736	NA
S01_54732476	1	54732476	0.118029	0.33887	1204	NA	NA	0.775736	NA
S01_49436247	1	49436247	0.118058	0.137458	1204	NA	NA	0.775736	NA
S01_49436275	1	49436275	0.118058	0.137458	1204	NA	NA	0.775736	NA
S01_49436244	1	49436244	0.118058	0.137458	1204	NA	NA	0.775736	NA
S01_49436253	1	49436253	0.118058	0.137458	1204	NA	NA	0.775736	NA
S09_8128750	9	8128750	0.118061	0.0431894	1204	NA	NA	0.775736	NA
S01_59429127	1	59429127	0.118061	0.0186877	1204	NA	NA	0.775736	NA
S01_14379833	1	14379833	0.118063	0.0643688	1204	NA	NA	0.775736	NA
S01_14379853	1	14379853	0.118063	0.0643688	1204	NA	NA	0.775736	NA
S07_26179065	7	26179065	0.118104	0.0182724	1204	NA	NA	0.775808	NA
S02_9810138	2	9810138	0.118106	0.0186877	1204	NA	NA	0.775808	NA
S06_49897928	6	49897928	0.118109	0.409884	1204	NA	NA	0.775808	NA
S03_2623935	3	2623935	0.11813	0.302741	1204	NA	NA	0.77587	NA
S04_44342502	4	44342502	0.118163	0.0236711	1204	NA	NA	0.775971	NA
S10_5248332	10	5248332	0.118185	0.23505	1204	NA	NA	0.775971	NA
S07_4535413	7	4535413	0.118186	0.0315615	1204	NA	NA	0.775971	NA
S02_61226362	2	61226362	0.118203	0.243355	1204	NA	NA	0.775971	NA
S03_9939734	3	9939734	0.118204	0.263704	1204	NA	NA	0.775971	NA
S06_13062130	6	13062130	0.118245	0.235465	1204	NA	NA	0.776155	NA
S10_40691552	10	40691552	0.118256	0.284884	1204	NA	NA	0.776155	NA
S02_45144259	2	45144259	0.118291	0.00830565	1204	NA	NA	0.776241	NA
S05_7003269	5	7003269	0.118299	0.325581	1204	NA	NA	0.776241	NA
S09_1825982	9	1825982	0.11832	0.0203488	1204	NA	NA	0.776241	NA
S03_7362767	3	7362767	0.118323	0.490033	1204	NA	NA	0.776241	NA
S01_1153790	1	1153790	0.11833	0.318937	1204	NA	NA	0.776241	NA
S03_2229832	3	2229832	0.118356	0.0672757	1204	NA	NA	0.776241	NA
S02_16405394	2	16405394	0.118358	0.0494186	1204	NA	NA	0.776241	NA
S08_38501501	8	38501501	0.118384	0.0847176	1204	NA	NA	0.776241	NA
S09_23579905	9	23579905	0.118386	0.019103	1204	NA	NA	0.776241	NA
S03_15638867	3	15638867	0.118386	0.196429	1204	NA	NA	0.776241	NA
S05_69697826	5	69697826	0.118454	0.0170266	1204	NA	NA	0.776452	NA
S05_69697837	5	69697837	0.118454	0.0170266	1204	NA	NA	0.776452	NA
S05_69697852	5	69697852	0.118454	0.0170266	1204	NA	NA	0.776452	NA
S07_140570	7	140570	0.11848	0.0577243	1204	NA	NA	0.776462	NA
S10_54680625	10	54680625	0.118481	0.0436047	1204	NA	NA	0.776462	NA
S09_2414514	9	2414514	0.118509	0.0498339	1204	NA	NA	0.776462	NA
S09_2414544	9	2414544	0.118509	0.0498339	1204	NA	NA	0.776462	NA
S09_7835672	9	7835672	0.118514	0.0406977	1204	NA	NA	0.776462	NA
S05_66938809	5	66938809	0.118557	0.103405	1204	NA	NA	0.776513	NA
S06_43911961	6	43911961	0.118557	0.317691	1204	NA	NA	0.776513	NA
S04_34886437	4	34886437	0.11856	0.0548173	1204	NA	NA	0.776513	NA
S02_71664099	2	71664099	0.118569	0.0274086	1204	NA	NA	0.776513	NA
S10_6449410	10	6449410	0.1186	0.26412	1204	NA	NA	0.776582	NA
S06_43384921	6	43384921	0.118603	0.217193	1204	NA	NA	0.776582	NA
S03_62028070	3	62028070	0.11864	0.111296	1204	NA	NA	0.776614	NA
S02_2233858	2	2233858	0.118641	0.0905316	1204	NA	NA	0.776614	NA
S04_26525296	4	26525296	0.118655	0.0490033	1204	NA	NA	0.776614	NA
S01_9022658	1	9022658	0.118655	0.0971761	1204	NA	NA	0.776614	NA
S01_12769230	1	12769230	0.118694	0.0805648	1204	NA	NA	0.776739	NA
S01_1205780	1	1205780	0.118698	0.384136	1204	NA	NA	0.776739	NA
S04_40601552	4	40601552	0.118732	0.0398671	1204	NA	NA	0.776739	NA
S03_54141697	3	54141697	0.118738	0.0444352	1204	NA	NA	0.776739	NA
S03_54141720	3	54141720	0.118738	0.0444352	1204	NA	NA	0.776739	NA
S04_56068369	4	56068369	0.118745	0.428571	1204	NA	NA	0.776739	NA
S07_31701536	7	31701536	0.118771	0.108389	1204	NA	NA	0.776756	NA
S07_31701568	7	31701568	0.118771	0.108389	1204	NA	NA	0.776756	NA
S01_19602625	1	19602625	0.118804	0.0386213	1204	NA	NA	0.776899	NA
S02_58367338	2	58367338	0.118854	0.0548173	1204	NA	NA	0.776965	NA
S09_1904399	9	1904399	0.11887	0.0946844	1204	NA	NA	0.776965	NA
S04_66988956	4	66988956	0.118874	0.249169	1204	NA	NA	0.776965	NA
S03_11767953	3	11767953	0.118902	0.134551	1204	NA	NA	0.776965	NA
S04_54471864	4	54471864	0.118911	0.374585	1204	NA	NA	0.776965	NA
S03_71631912	3	71631912	0.11892	0.0240864	1204	NA	NA	0.776965	NA
S03_71633541	3	71633541	0.11892	0.0240864	1204	NA	NA	0.776965	NA
S03_71638225	3	71638225	0.11892	0.0240864	1204	NA	NA	0.776965	NA
S03_71638871	3	71638871	0.11892	0.0240864	1204	NA	NA	0.776965	NA
S01_49997796	1	49997796	0.118975	0.30897	1204	NA	NA	0.777001	NA
S01_9693783	1	9693783	0.118989	0.270764	1204	NA	NA	0.777001	NA
S01_9693766	1	9693766	0.118989	0.270764	1204	NA	NA	0.777001	NA
S04_14611280	4	14611280	0.118991	0.0984219	1204	NA	NA	0.777001	NA
S10_35554779	10	35554779	0.118996	0.272841	1204	NA	NA	0.777001	NA
S10_35554780	10	35554780	0.118996	0.272841	1204	NA	NA	0.777001	NA
S01_73037489	1	73037489	0.119025	0.388704	1204	NA	NA	0.777047	NA
S01_50830176	1	50830176	0.119028	0.295266	1204	NA	NA	0.777047	NA
S03_8783022	3	8783022	0.119039	0.105897	1204	NA	NA	0.777047	NA
S05_33968510	5	33968510	0.119064	0.013289	1204	NA	NA	0.777061	NA
S05_33968536	5	33968536	0.119064	0.013289	1204	NA	NA	0.777061	NA
S04_23906503	4	23906503	0.119111	0.0402824	1204	NA	NA	0.777111	NA
S04_23915640	4	23915640	0.119115	0.106728	1204	NA	NA	0.777111	NA
S06_53639038	6	53639038	0.119116	0.41113	1204	NA	NA	0.777111	NA
S07_27110091	7	27110091	0.119119	0.035299	1204	NA	NA	0.777111	NA
S03_64715685	3	64715685	0.119157	0.0460963	1204	NA	NA	0.777172	NA
S09_27436607	9	27436607	0.119177	0.258306	1204	NA	NA	0.777172	NA
S01_30754204	1	30754204	0.1192	0.0548173	1204	NA	NA	0.777172	NA
S01_30754223	1	30754223	0.1192	0.0548173	1204	NA	NA	0.777172	NA
S02_75988460	2	75988460	0.119204	0.290282	1204	NA	NA	0.777172	NA
S01_49046376	1	49046376	0.119206	0.137458	1204	NA	NA	0.777172	NA
S08_37891852	8	37891852	0.119211	0.131229	1204	NA	NA	0.777172	NA
S03_73269974	3	73269974	0.119243	0.0448505	1204	NA	NA	0.777234	NA
S05_3505591	5	3505591	0.11925	0.282807	1204	NA	NA	0.777234	NA
S01_2796436	1	2796436	0.11927	0.0361296	1204	NA	NA	0.777234	NA
S05_8262081	5	8262081	0.11927	0.178571	1204	NA	NA	0.777234	NA
S10_33226473	10	33226473	0.11928	0.470515	1204	NA	NA	0.777234	NA
S10_12796645	10	12796645	0.119301	0.141611	1204	NA	NA	0.777234	NA
S01_63160496	1	63160496	0.119343	0.0141196	1204	NA	NA	0.777234	NA
S09_10186878	9	10186878	0.119362	0.0535714	1204	NA	NA	0.777234	NA
S01_79665676	1	79665676	0.119384	0.487126	1204	NA	NA	0.777234	NA
S07_64114632	7	64114632	0.119389	0.0892857	1204	NA	NA	0.777234	NA
S02_67938007	2	67938007	0.119409	0.0311462	1204	NA	NA	0.777234	NA
S08_37667019	8	37667019	0.11942	0.0539867	1204	NA	NA	0.777234	NA
S08_37667020	8	37667020	0.11942	0.0539867	1204	NA	NA	0.777234	NA
S05_36388222	5	36388222	0.119424	0.117525	1204	NA	NA	0.777234	NA
S01_61756781	1	61756781	0.119446	0.0257475	1204	NA	NA	0.777234	NA
S05_62500256	5	62500256	0.119461	0.223422	1204	NA	NA	0.777234	NA
S05_62500257	5	62500257	0.119461	0.223422	1204	NA	NA	0.777234	NA
S05_62500275	5	62500275	0.119461	0.223422	1204	NA	NA	0.777234	NA
S05_62500251	5	62500251	0.119461	0.223422	1204	NA	NA	0.777234	NA
S03_19604102	3	19604102	0.119481	0.0157807	1204	NA	NA	0.777234	NA
S09_11153731	9	11153731	0.119489	0.164867	1204	NA	NA	0.777234	NA
S09_11153732	9	11153732	0.119489	0.164867	1204	NA	NA	0.777234	NA
S08_31491229	8	31491229	0.119515	0.0647841	1204	NA	NA	0.777234	NA
S07_64875131	7	64875131	0.119518	0.0311462	1204	NA	NA	0.777234	NA
S02_62640024	2	62640024	0.119524	0.0174419	1204	NA	NA	0.777234	NA
S02_62784575	2	62784575	0.119533	0.073505	1204	NA	NA	0.777234	NA
S05_25485058	5	25485058	0.119538	0.24211	1204	NA	NA	0.777234	NA
S10_13151286	10	13151286	0.11957	0.373339	1204	NA	NA	0.777361	NA
S02_21560554	2	21560554	0.119592	0.0813953	1204	NA	NA	0.777362	NA
S04_12160766	4	12160766	0.119593	0.00913621	1204	NA	NA	0.777362	NA
S02_30908909	2	30908909	0.119614	0.0261628	1204	NA	NA	0.777421	NA
S06_2777752	6	2777752	0.119665	0.0967608	1204	NA	NA	0.77755	NA
S10_10706372	10	10706372	0.119686	0.345515	1204	NA	NA	0.77755	NA
S03_59176012	3	59176012	0.11969	0.467193	1204	NA	NA	0.77755	NA
S04_24290280	4	24290280	0.119769	0.0510797	1204	NA	NA	0.77755	NA
S05_9400815	5	9400815	0.119783	0.0369601	1204	NA	NA	0.77755	NA
S02_73585209	2	73585209	0.119785	0.32392	1204	NA	NA	0.77755	NA
S09_34297874	9	34297874	0.119789	0.100914	1204	NA	NA	0.77755	NA
S04_24290235	4	24290235	0.119814	0.0510797	1204	NA	NA	0.77755	NA
S05_44862549	5	44862549	0.119817	0.00789037	1204	NA	NA	0.77755	NA
S01_55830381	1	55830381	0.11982	0.414452	1204	NA	NA	0.77755	NA
S01_55830390	1	55830390	0.11982	0.414452	1204	NA	NA	0.77755	NA
S08_4185236	8	4185236	0.11983	0.25706	1204	NA	NA	0.77755	NA
S05_64031562	5	64031562	0.119835	0.394934	1204	NA	NA	0.77755	NA
S05_43511469	5	43511469	0.119862	0.0253322	1204	NA	NA	0.77755	NA
S05_43511493	5	43511493	0.119862	0.0253322	1204	NA	NA	0.77755	NA
S05_63021685	5	63021685	0.119864	0.0568937	1204	NA	NA	0.77755	NA
S04_57158822	4	57158822	0.119864	0.240033	1204	NA	NA	0.77755	NA
S08_691759	8	691759	0.119876	0.0311462	1204	NA	NA	0.77755	NA
S02_13124952	2	13124952	0.119883	0.188123	1204	NA	NA	0.77755	NA
S02_6265284	2	6265284	0.119883	0.0203488	1204	NA	NA	0.77755	NA
S06_34454997	6	34454997	0.119903	0.0419435	1204	NA	NA	0.77755	NA
S05_7740004	5	7740004	0.119915	0.162791	1204	NA	NA	0.77755	NA
S01_72967040	1	72967040	0.119933	0.160299	1204	NA	NA	0.77755	NA
S05_8668704	5	8668704	0.11994	0.185631	1204	NA	NA	0.77755	NA
S10_53647138	10	53647138	0.119948	0.0157807	1204	NA	NA	0.77755	NA
S08_32168442	8	32168442	0.11995	0.0477575	1204	NA	NA	0.77755	NA
S10_54520804	10	54520804	0.119966	0.0153654	1204	NA	NA	0.77755	NA
S10_54566419	10	54566419	0.119966	0.0153654	1204	NA	NA	0.77755	NA
S09_2414597	9	2414597	0.119975	0.0469269	1204	NA	NA	0.77755	NA
S03_19833904	3	19833904	0.120012	0.0452658	1204	NA	NA	0.777581	NA
S03_55128902	3	55128902	0.120013	0.0510797	1204	NA	NA	0.777581	NA
S01_22162397	1	22162397	0.120015	0.129983	1204	NA	NA	0.777581	NA
S09_42490379	9	42490379	0.120084	0.454319	1204	NA	NA	0.777801	NA
S02_63847532	2	63847532	0.120084	0.207641	1204	NA	NA	0.777801	NA
S09_58443951	9	58443951	0.120085	0.0340532	1204	NA	NA	0.777801	NA
S02_17228072	2	17228072	0.120097	0.0249169	1204	NA	NA	0.777804	NA
S02_19099575	2	19099575	0.120159	0.192691	1204	NA	NA	0.778056	NA
S07_47904358	7	47904358	0.120161	0.0593854	1204	NA	NA	0.778056	NA
S04_24431546	4	24431546	0.120178	0.0253322	1204	NA	NA	0.778056	NA
S01_10910057	1	10910057	0.120187	0.0851329	1204	NA	NA	0.778056	NA
S01_73388576	1	73388576	0.120195	0.0240864	1204	NA	NA	0.778056	NA
S09_40693838	9	40693838	0.120234	0.0215947	1204	NA	NA	0.778191	NA
S04_10579538	4	10579538	0.120248	0.070598	1204	NA	NA	0.778191	NA
S06_49206843	6	49206843	0.120276	0.0128738	1204	NA	NA	0.778191	NA
S06_49206790	6	49206790	0.120276	0.0128738	1204	NA	NA	0.778191	NA
S06_49206824	6	49206824	0.120276	0.0128738	1204	NA	NA	0.778191	NA
S03_12074791	3	12074791	0.120329	0.4049	1204	NA	NA	0.778191	NA
S05_71092203	5	71092203	0.120345	0.0203488	1204	NA	NA	0.778191	NA
S07_61353119	7	61353119	0.120369	0.0427741	1204	NA	NA	0.778191	NA
S03_53414425	3	53414425	0.120373	0.0452658	1204	NA	NA	0.778191	NA
S03_53414432	3	53414432	0.120373	0.0452658	1204	NA	NA	0.778191	NA
S03_53414466	3	53414466	0.120373	0.0452658	1204	NA	NA	0.778191	NA
S05_39401812	5	39401812	0.120408	0.0390365	1204	NA	NA	0.778191	NA
S04_55749685	4	55749685	0.120456	0.0215947	1204	NA	NA	0.778191	NA
S03_22851191	3	22851191	0.120473	0.188538	1204	NA	NA	0.778191	NA
S03_8499815	3	8499815	0.120499	0.0469269	1204	NA	NA	0.778191	NA
S01_78893615	1	78893615	0.120543	0.231312	1204	NA	NA	0.778191	NA
S03_68499393	3	68499393	0.120555	0.0232558	1204	NA	NA	0.778191	NA
S03_68397543	3	68397543	0.120555	0.0232558	1204	NA	NA	0.778191	NA
S02_72180531	2	72180531	0.120557	0.189369	1204	NA	NA	0.778191	NA
S02_72180536	2	72180536	0.120557	0.189369	1204	NA	NA	0.778191	NA
S03_55358312	3	55358312	0.120579	0.30897	1204	NA	NA	0.778191	NA
S03_55358334	3	55358334	0.120579	0.30897	1204	NA	NA	0.778191	NA
S02_1483023	2	1483023	0.120594	0.105897	1204	NA	NA	0.778191	NA
S01_31627048	1	31627048	0.120595	0.0552326	1204	NA	NA	0.778191	NA
S04_5846646	4	5846646	0.1206	0.10299	1204	NA	NA	0.778191	NA
S04_15390808	4	15390808	0.12061	0.0253322	1204	NA	NA	0.778191	NA
S04_19685714	4	19685714	0.120617	0.192276	1204	NA	NA	0.778191	NA
S05_61874437	5	61874437	0.120636	0.497508	1204	NA	NA	0.778191	NA
S07_11127882	7	11127882	0.120646	0.0602159	1204	NA	NA	0.778191	NA
S01_68681423	1	68681423	0.120647	0.137458	1204	NA	NA	0.778191	NA
S03_49957660	3	49957660	0.12066	0.0299003	1204	NA	NA	0.778191	NA
S04_12387241	4	12387241	0.120662	0.219684	1204	NA	NA	0.778191	NA
S06_25840709	6	25840709	0.120666	0.0622924	1204	NA	NA	0.778191	NA
S09_58316025	9	58316025	0.120689	0.452658	1204	NA	NA	0.778191	NA
S01_20658882	1	20658882	0.120694	0.0631229	1204	NA	NA	0.778191	NA
S01_54732501	1	54732501	0.120695	0.336794	1204	NA	NA	0.778191	NA
S04_41362964	4	41362964	0.120696	0.0182724	1204	NA	NA	0.778191	NA
S06_28484333	6	28484333	0.120696	0.0946844	1204	NA	NA	0.778191	NA
S06_4860782	6	4860782	0.120702	0.13995	1204	NA	NA	0.778191	NA
S03_73447303	3	73447303	0.120713	0.392442	1204	NA	NA	0.778191	NA
S03_73447312	3	73447312	0.120713	0.392442	1204	NA	NA	0.778191	NA
S05_55823626	5	55823626	0.120722	0.0556478	1204	NA	NA	0.778191	NA
S01_74786505	1	74786505	0.120731	0.0444352	1204	NA	NA	0.778191	NA
S02_1032276	2	1032276	0.120734	0.100914	1204	NA	NA	0.778191	NA
S04_6799702	4	6799702	0.12077	0.143688	1204	NA	NA	0.778207	NA
S01_25619365	1	25619365	0.120784	0.480482	1204	NA	NA	0.778207	NA
S01_25619368	1	25619368	0.120784	0.480482	1204	NA	NA	0.778207	NA
S01_25619369	1	25619369	0.120784	0.480482	1204	NA	NA	0.778207	NA
S03_31171560	3	31171560	0.120816	0.0282392	1204	NA	NA	0.778337	NA
S02_70157494	2	70157494	0.120884	0.407807	1204	NA	NA	0.778477	NA
S04_56534748	4	56534748	0.120912	0.394103	1204	NA	NA	0.778477	NA
S01_7910951	1	7910951	0.120913	0.29402	1204	NA	NA	0.778477	NA
S05_20980035	5	20980035	0.120922	0.269518	1204	NA	NA	0.778477	NA
S07_63929077	7	63929077	0.120954	0.032392	1204	NA	NA	0.778477	NA
S09_4649032	9	4649032	0.120964	0.0423588	1204	NA	NA	0.778477	NA
S08_32891281	8	32891281	0.120965	0.083887	1204	NA	NA	0.778477	NA
S08_32891287	8	32891287	0.120965	0.083887	1204	NA	NA	0.778477	NA
S10_37466575	10	37466575	0.120984	0.277409	1204	NA	NA	0.778477	NA
S10_50283658	10	50283658	0.121004	0.0506645	1204	NA	NA	0.778477	NA
S01_75801410	1	75801410	0.121013	0.423173	1204	NA	NA	0.778477	NA
S08_546879	8	546879	0.121036	0.0784884	1204	NA	NA	0.778477	NA
S03_3605697	3	3605697	0.121056	0.186047	1204	NA	NA	0.778477	NA
S05_71543100	5	71543100	0.121069	0.0436047	1204	NA	NA	0.778477	NA
S05_12298248	5	12298248	0.121078	0.035299	1204	NA	NA	0.778477	NA
S03_22769770	3	22769770	0.121079	0.187708	1204	NA	NA	0.778477	NA
S04_11086683	4	11086683	0.121086	0.0398671	1204	NA	NA	0.778477	NA
S04_11086687	4	11086687	0.121086	0.0398671	1204	NA	NA	0.778477	NA
S04_11086721	4	11086721	0.121086	0.0398671	1204	NA	NA	0.778477	NA
S10_17638879	10	17638879	0.121097	0.410714	1204	NA	NA	0.778477	NA
S01_19602665	1	19602665	0.121138	0.0456811	1204	NA	NA	0.778477	NA
S08_48997330	8	48997330	0.121174	0.102159	1204	NA	NA	0.778477	NA
S08_48997341	8	48997341	0.121174	0.102159	1204	NA	NA	0.778477	NA
S06_3963980	6	3963980	0.121179	0.0726744	1204	NA	NA	0.778477	NA
S03_4581122	3	4581122	0.121192	0.140781	1204	NA	NA	0.778477	NA
S09_46048852	9	46048852	0.121195	0.0564784	1204	NA	NA	0.778477	NA
S07_52353286	7	52353286	0.121195	0.0373754	1204	NA	NA	0.778477	NA
S07_52353313	7	52353313	0.121195	0.0373754	1204	NA	NA	0.778477	NA
S10_60509140	10	60509140	0.121214	0.0431894	1204	NA	NA	0.778477	NA
S10_60509164	10	60509164	0.121214	0.0431894	1204	NA	NA	0.778477	NA
S01_59629592	1	59629592	0.121215	0.0618771	1204	NA	NA	0.778477	NA
S01_59629600	1	59629600	0.121215	0.0618771	1204	NA	NA	0.778477	NA
S03_52332697	3	52332697	0.12126	0.105066	1204	NA	NA	0.778531	NA
S06_13897839	6	13897839	0.121265	0.0199336	1204	NA	NA	0.778531	NA
S06_38229980	6	38229980	0.121279	0.00996678	1204	NA	NA	0.778531	NA
S06_38230004	6	38230004	0.121279	0.00996678	1204	NA	NA	0.778531	NA
S05_59043264	5	59043264	0.121282	0.433555	1204	NA	NA	0.778531	NA
S08_60277937	8	60277937	0.121414	0.0170266	1204	NA	NA	0.778975	NA
S09_16818731	9	16818731	0.121414	0.0880399	1204	NA	NA	0.778975	NA
S10_45643994	10	45643994	0.121421	0.309801	1204	NA	NA	0.778975	NA
S10_45644032	10	45644032	0.121421	0.309801	1204	NA	NA	0.778975	NA
S10_45643987	10	45643987	0.121421	0.309801	1204	NA	NA	0.778975	NA
S05_47387955	5	47387955	0.121426	0.0257475	1204	NA	NA	0.778975	NA
S09_15543853	9	15543853	0.121434	0.0137043	1204	NA	NA	0.778975	NA
S01_29690129	1	29690129	0.121475	0.102575	1204	NA	NA	0.779165	NA
S06_500020	6	500020	0.12151	0.0863787	1204	NA	NA	0.779309	NA
S05_53858458	5	53858458	0.121527	0.0145349	1204	NA	NA	0.779309	NA
S06_6599819	6	6599819	0.121542	0.372508	1204	NA	NA	0.779309	NA
S10_26754421	10	26754421	0.121627	0.120847	1204	NA	NA	0.779309	NA
S03_72936433	3	72936433	0.121628	0.0348837	1204	NA	NA	0.779309	NA
S08_6351294	8	6351294	0.121638	0.0390365	1204	NA	NA	0.779309	NA
S04_14758847	4	14758847	0.12164	0.0498339	1204	NA	NA	0.779309	NA
S05_847249	5	847249	0.121646	0.0548173	1204	NA	NA	0.779309	NA
S05_847291	5	847291	0.121646	0.0548173	1204	NA	NA	0.779309	NA
S10_53386896	10	53386896	0.121662	0.0157807	1204	NA	NA	0.779309	NA
S10_54954873	10	54954873	0.121694	0.041113	1204	NA	NA	0.779309	NA
S05_33620701	5	33620701	0.12171	0.230897	1204	NA	NA	0.779309	NA
S02_2434716	2	2434716	0.121743	0.208056	1204	NA	NA	0.779309	NA
S02_36587427	2	36587427	0.121747	0.0157807	1204	NA	NA	0.779309	NA
S09_57371710	9	57371710	0.12178	0.0240864	1204	NA	NA	0.779309	NA
S09_55311791	9	55311791	0.121782	0.0444352	1204	NA	NA	0.779309	NA
S09_55311835	9	55311835	0.121782	0.0444352	1204	NA	NA	0.779309	NA
S01_58170528	1	58170528	0.121804	0.366694	1204	NA	NA	0.779309	NA
S06_9589908	6	9589908	0.121818	0.0344684	1204	NA	NA	0.779309	NA
S06_9589929	6	9589929	0.121818	0.0344684	1204	NA	NA	0.779309	NA
S10_61225535	10	61225535	0.12182	0.0460963	1204	NA	NA	0.779309	NA
S05_64039441	5	64039441	0.121873	0.201827	1204	NA	NA	0.779309	NA
S08_40100570	8	40100570	0.121874	0.083887	1204	NA	NA	0.779309	NA
S01_73827378	1	73827378	0.121878	0.0589701	1204	NA	NA	0.779309	NA
S01_73827367	1	73827367	0.121878	0.0589701	1204	NA	NA	0.779309	NA
S03_41700311	3	41700311	0.121881	0.0207641	1204	NA	NA	0.779309	NA
S06_52756324	6	52756324	0.121893	0.0942691	1204	NA	NA	0.779309	NA
S02_6826477	2	6826477	0.121898	0.0145349	1204	NA	NA	0.779309	NA
S04_42275391	4	42275391	0.1219	0.298588	1204	NA	NA	0.779309	NA
S10_57233211	10	57233211	0.121904	0.363787	1204	NA	NA	0.779309	NA
S01_58396849	1	58396849	0.121905	0.419435	1204	NA	NA	0.779309	NA
S05_34069980	5	34069980	0.121935	0.209718	1204	NA	NA	0.779309	NA
S07_13769344	7	13769344	0.121949	0.0240864	1204	NA	NA	0.779309	NA
S05_12492498	5	12492498	0.121952	0.0215947	1204	NA	NA	0.779309	NA
S03_6340825	3	6340825	0.121965	0.101744	1204	NA	NA	0.779309	NA
S10_45354184	10	45354184	0.121972	0.289452	1204	NA	NA	0.779309	NA
S05_43424408	5	43424408	0.121994	0.198505	1204	NA	NA	0.779309	NA
S05_828635	5	828635	0.121999	0.051495	1204	NA	NA	0.779309	NA
S09_40214016	9	40214016	0.122016	0.450997	1204	NA	NA	0.779309	NA
S04_18794277	4	18794277	0.122023	0.0593854	1204	NA	NA	0.779309	NA
S02_4920693	2	4920693	0.122044	0.0153654	1204	NA	NA	0.779309	NA
S06_974912	6	974912	0.122045	0.0456811	1204	NA	NA	0.779309	NA
S06_10364116	6	10364116	0.122071	0.0593854	1204	NA	NA	0.779309	NA
S06_10364142	6	10364142	0.122071	0.0593854	1204	NA	NA	0.779309	NA
S06_10364115	6	10364115	0.122071	0.0593854	1204	NA	NA	0.779309	NA
S03_63820412	3	63820412	0.122145	0.0278239	1204	NA	NA	0.779309	NA
S04_47719143	4	47719143	0.122166	0.0290698	1204	NA	NA	0.779309	NA
S01_17919918	1	17919918	0.122183	0.105897	1204	NA	NA	0.779309	NA
S06_53274043	6	53274043	0.12219	0.0992525	1204	NA	NA	0.779309	NA
S01_54243560	1	54243560	0.122194	0.0967608	1204	NA	NA	0.779309	NA
S07_58191409	7	58191409	0.122198	0.0855482	1204	NA	NA	0.779309	NA
S07_3705909	7	3705909	0.122223	0.1549	1204	NA	NA	0.779309	NA
S05_28517898	5	28517898	0.122231	0.191445	1204	NA	NA	0.779309	NA
S10_57963335	10	57963335	0.122232	0.0805648	1204	NA	NA	0.779309	NA
S05_62016784	5	62016784	0.122244	0.117525	1204	NA	NA	0.779309	NA
S03_33013431	3	33013431	0.122245	0.0145349	1204	NA	NA	0.779309	NA
S06_31331159	6	31331159	0.122251	0.424003	1204	NA	NA	0.779309	NA
S07_3662173	7	3662173	0.122272	0.0203488	1204	NA	NA	0.779309	NA
S01_78293583	1	78293583	0.122294	0.0818106	1204	NA	NA	0.779309	NA
S05_27877349	5	27877349	0.122308	0.00996678	1204	NA	NA	0.779309	NA
S05_11496196	5	11496196	0.122316	0.0336379	1204	NA	NA	0.779309	NA
S02_40054412	2	40054412	0.122355	0.0265781	1204	NA	NA	0.779309	NA
S05_17000847	5	17000847	0.122385	0.00913621	1204	NA	NA	0.779309	NA
S07_63027060	7	63027060	0.122404	0.0373754	1204	NA	NA	0.779309	NA
S07_63027066	7	63027066	0.122404	0.0373754	1204	NA	NA	0.779309	NA
S07_63027015	7	63027015	0.122404	0.0373754	1204	NA	NA	0.779309	NA
S04_24195152	4	24195152	0.122411	0.313538	1204	NA	NA	0.779309	NA
S08_1908163	8	1908163	0.122419	0.219269	1204	NA	NA	0.779309	NA
S04_10909729	4	10909729	0.12245	0.11711	1204	NA	NA	0.779309	NA
S03_43431463	3	43431463	0.122454	0.0523256	1204	NA	NA	0.779309	NA
S03_43431489	3	43431489	0.122454	0.0523256	1204	NA	NA	0.779309	NA
S10_47671454	10	47671454	0.122459	0.0394518	1204	NA	NA	0.779309	NA
S05_70344934	5	70344934	0.12247	0.174834	1204	NA	NA	0.779309	NA
S09_50821108	9	50821108	0.122477	0.0830565	1204	NA	NA	0.779309	NA
S09_10597714	9	10597714	0.122483	0.436877	1204	NA	NA	0.779309	NA
S01_71704070	1	71704070	0.122485	0.156146	1204	NA	NA	0.779309	NA
S01_71704069	1	71704069	0.122485	0.156146	1204	NA	NA	0.779309	NA
S01_71704071	1	71704071	0.122485	0.156146	1204	NA	NA	0.779309	NA
S05_2531177	5	2531177	0.12249	0.0319767	1204	NA	NA	0.779309	NA
S06_25530251	6	25530251	0.122502	0.0386213	1204	NA	NA	0.779309	NA
S06_25530267	6	25530267	0.122502	0.0386213	1204	NA	NA	0.779309	NA
S06_25530268	6	25530268	0.122502	0.0386213	1204	NA	NA	0.779309	NA
S06_25530277	6	25530277	0.122502	0.0386213	1204	NA	NA	0.779309	NA
S03_5797790	3	5797790	0.122507	0.347176	1204	NA	NA	0.779309	NA
S04_12828239	4	12828239	0.122543	0.158223	1204	NA	NA	0.779309	NA
S09_39738815	9	39738815	0.122552	0.44892	1204	NA	NA	0.779309	NA
S09_6887998	9	6887998	0.122557	0.460963	1204	NA	NA	0.779309	NA
S09_45062685	9	45062685	0.122565	0.428156	1204	NA	NA	0.779309	NA
S10_49794514	10	49794514	0.122577	0.0789037	1204	NA	NA	0.779309	NA
S10_49794513	10	49794513	0.122577	0.0789037	1204	NA	NA	0.779309	NA
S03_69232242	3	69232242	0.122579	0.0249169	1204	NA	NA	0.779309	NA
S08_53308561	8	53308561	0.122584	0.0813953	1204	NA	NA	0.779309	NA
S08_61169520	8	61169520	0.122647	0.164452	1204	NA	NA	0.779638	NA
S02_66633742	2	66633742	0.122676	0.0577243	1204	NA	NA	0.779641	NA
S03_68499439	3	68499439	0.122685	0.0240864	1204	NA	NA	0.779641	NA
S03_73959696	3	73959696	0.122688	0.120432	1204	NA	NA	0.779641	NA
S05_57886878	5	57886878	0.122708	0.0394518	1204	NA	NA	0.779641	NA
S08_7766564	8	7766564	0.122733	0.169435	1204	NA	NA	0.779641	NA
S05_65030162	5	65030162	0.122738	0.233389	1204	NA	NA	0.779641	NA
S08_9589152	8	9589152	0.12275	0.0834718	1204	NA	NA	0.779641	NA
S03_15896189	3	15896189	0.122754	0.0394518	1204	NA	NA	0.779641	NA
S03_15896214	3	15896214	0.122754	0.0394518	1204	NA	NA	0.779641	NA
S04_56679287	4	56679287	0.12277	0.124169	1204	NA	NA	0.779643	NA
S09_46220442	9	46220442	0.122796	0.365033	1204	NA	NA	0.779643	NA
S08_34470316	8	34470316	0.122799	0.0303156	1204	NA	NA	0.779643	NA
S06_46871061	6	46871061	0.122827	0.0980066	1204	NA	NA	0.779643	NA
S01_26125273	1	26125273	0.122828	0.0257475	1204	NA	NA	0.779643	NA
S01_80011493	1	80011493	0.122833	0.02201	1204	NA	NA	0.779643	NA
S02_2434708	2	2434708	0.122837	0.207641	1204	NA	NA	0.779643	NA
S04_57524869	4	57524869	0.12288	0.0975914	1204	NA	NA	0.779772	NA
S01_5399817	1	5399817	0.122881	0.0751661	1204	NA	NA	0.779772	NA
S06_26745317	6	26745317	0.122907	0.0278239	1204	NA	NA	0.77978	NA
S05_39979229	5	39979229	0.122917	0.193937	1204	NA	NA	0.77978	NA
S05_39979207	5	39979207	0.122917	0.193937	1204	NA	NA	0.77978	NA
S09_4891290	9	4891290	0.122982	0.0556478	1204	NA	NA	0.780068	NA
S03_62075786	3	62075786	0.122986	0.484635	1204	NA	NA	0.780068	NA
S03_20911062	3	20911062	0.123032	0.0440199	1204	NA	NA	0.780281	NA
S09_14425605	9	14425605	0.123074	0.0377907	1204	NA	NA	0.78034	NA
S10_27262175	10	27262175	0.123082	0.474668	1204	NA	NA	0.78034	NA
S03_44761463	3	44761463	0.123099	0.048588	1204	NA	NA	0.78034	NA
S01_6363304	1	6363304	0.1231	0.404485	1204	NA	NA	0.78034	NA
S04_54168292	4	54168292	0.123112	0.0797342	1204	NA	NA	0.78034	NA
S04_54168284	4	54168284	0.123112	0.0797342	1204	NA	NA	0.78034	NA
S03_34224817	3	34224817	0.123176	0.0328073	1204	NA	NA	0.780571	NA
S03_19353328	3	19353328	0.123196	0.112957	1204	NA	NA	0.780571	NA
S06_49672463	6	49672463	0.123224	0.0581395	1204	NA	NA	0.780571	NA
S01_3540122	1	3540122	0.123226	0.0639535	1204	NA	NA	0.780571	NA
S01_3540174	1	3540174	0.123226	0.0639535	1204	NA	NA	0.780571	NA
S05_43677039	5	43677039	0.123228	0.0215947	1204	NA	NA	0.780571	NA
S04_36448411	4	36448411	0.123231	0.272841	1204	NA	NA	0.780571	NA
S04_14792413	4	14792413	0.123275	0.165282	1204	NA	NA	0.780708	NA
S09_35588688	9	35588688	0.123277	0.452658	1204	NA	NA	0.780708	NA
S10_52591695	10	52591695	0.123299	0.476744	1204	NA	NA	0.780774	NA
S05_7272625	5	7272625	0.123348	0.112126	1204	NA	NA	0.780911	NA
S03_8403224	3	8403224	0.123356	0.289867	1204	NA	NA	0.780911	NA
S04_53739108	4	53739108	0.123359	0.296927	1204	NA	NA	0.780911	NA
S05_37640917	5	37640917	0.123368	0.195598	1204	NA	NA	0.780911	NA
S06_30059701	6	30059701	0.123382	0.0319767	1204	NA	NA	0.780925	NA
S08_39879219	8	39879219	0.123394	0.0859635	1204	NA	NA	0.780928	NA
S05_71672612	5	71672612	0.123455	0.0174419	1204	NA	NA	0.780934	NA
S06_55180811	6	55180811	0.123475	0.266196	1204	NA	NA	0.780934	NA
S03_5262731	3	5262731	0.123475	0.0157807	1204	NA	NA	0.780934	NA
S03_23352487	3	23352487	0.123482	0.0282392	1204	NA	NA	0.780934	NA
S03_23352497	3	23352497	0.123482	0.0282392	1204	NA	NA	0.780934	NA
S09_51878250	9	51878250	0.123487	0.0107973	1204	NA	NA	0.780934	NA
S07_12206411	7	12206411	0.123522	0.316445	1204	NA	NA	0.780934	NA
S07_12206424	7	12206424	0.123522	0.316445	1204	NA	NA	0.780934	NA
S05_41288725	5	41288725	0.123558	0.0203488	1204	NA	NA	0.780934	NA
S03_28389003	3	28389003	0.12356	0.208887	1204	NA	NA	0.780934	NA
S10_53709062	10	53709062	0.123571	0.0884551	1204	NA	NA	0.780934	NA
S01_54033016	1	54033016	0.123613	0.141196	1204	NA	NA	0.780934	NA
S06_31992262	6	31992262	0.123621	0.0157807	1204	NA	NA	0.780934	NA
S05_2588266	5	2588266	0.123623	0.0490033	1204	NA	NA	0.780934	NA
S05_43015149	5	43015149	0.123625	0.0228405	1204	NA	NA	0.780934	NA
S08_8583028	8	8583028	0.123628	0.051495	1204	NA	NA	0.780934	NA
S01_15966289	1	15966289	0.123631	0.0473422	1204	NA	NA	0.780934	NA
S01_15966277	1	15966277	0.123631	0.0473422	1204	NA	NA	0.780934	NA
S02_76755134	2	76755134	0.12365	0.186047	1204	NA	NA	0.780934	NA
S05_12017465	5	12017465	0.123666	0.199336	1204	NA	NA	0.780934	NA
S07_52544060	7	52544060	0.123667	0.00996678	1204	NA	NA	0.780934	NA
S04_21811153	4	21811153	0.123694	0.192691	1204	NA	NA	0.780934	NA
S01_10607120	1	10607120	0.123705	0.0365449	1204	NA	NA	0.780934	NA
S06_59631674	6	59631674	0.123708	0.118771	1204	NA	NA	0.780934	NA
S06_36086879	6	36086879	0.123712	0.0934385	1204	NA	NA	0.780934	NA
S05_65963487	5	65963487	0.123714	0.054402	1204	NA	NA	0.780934	NA
S05_65963444	5	65963444	0.123714	0.054402	1204	NA	NA	0.780934	NA
S10_48963063	10	48963063	0.12375	0.0855482	1204	NA	NA	0.780973	NA
S09_51739411	9	51739411	0.123752	0.479651	1204	NA	NA	0.780973	NA
S09_25286245	9	25286245	0.123756	0.454319	1204	NA	NA	0.780973	NA
S05_45176469	5	45176469	0.12377	0.383721	1204	NA	NA	0.780987	NA
S10_56315692	10	56315692	0.123816	0.109219	1204	NA	NA	0.781103	NA
S06_31601260	6	31601260	0.123817	0.0311462	1204	NA	NA	0.781103	NA
S03_4157395	3	4157395	0.12384	0.0170266	1204	NA	NA	0.781103	NA
S06_6645248	6	6645248	0.12385	0.103405	1204	NA	NA	0.781103	NA
S05_6916319	5	6916319	0.123863	0.314784	1204	NA	NA	0.781103	NA
S07_2708326	7	2708326	0.123877	0.163621	1204	NA	NA	0.781103	NA
S07_48098019	7	48098019	0.123892	0.0826412	1204	NA	NA	0.781103	NA
S07_48098021	7	48098021	0.123892	0.0826412	1204	NA	NA	0.781103	NA
S06_53812491	6	53812491	0.123907	0.0884551	1204	NA	NA	0.781103	NA
S04_42486850	4	42486850	0.123928	0.231728	1204	NA	NA	0.781103	NA
S09_10591884	9	10591884	0.12394	0.463455	1204	NA	NA	0.781103	NA
S06_7485120	6	7485120	0.12397	0.0693522	1204	NA	NA	0.781103	NA
S06_60362699	6	60362699	0.123983	0.198505	1204	NA	NA	0.781103	NA
S06_57643478	6	57643478	0.123987	0.168189	1204	NA	NA	0.781103	NA
S04_62041526	4	62041526	0.123988	0.0523256	1204	NA	NA	0.781103	NA
S03_48944357	3	48944357	0.124	0.054402	1204	NA	NA	0.781103	NA
S05_6782279	5	6782279	0.124014	0.217608	1204	NA	NA	0.781103	NA
S08_54125472	8	54125472	0.124017	0.120847	1204	NA	NA	0.781103	NA
S03_53028986	3	53028986	0.124027	0.0460963	1204	NA	NA	0.781103	NA
S01_60859314	1	60859314	0.124049	0.013289	1204	NA	NA	0.781103	NA
S02_33443571	2	33443571	0.124069	0.138289	1204	NA	NA	0.781103	NA
S09_50935340	9	50935340	0.124085	0.0398671	1204	NA	NA	0.781103	NA
S01_2742936	1	2742936	0.124105	0.0373754	1204	NA	NA	0.781103	NA
S04_65875382	4	65875382	0.124106	0.168605	1204	NA	NA	0.781103	NA
S04_65875404	4	65875404	0.124106	0.168605	1204	NA	NA	0.781103	NA
S02_4091756	2	4091756	0.124116	0.0332226	1204	NA	NA	0.781103	NA
S10_54194997	10	54194997	0.124134	0.0170266	1204	NA	NA	0.781103	NA
S07_888029	7	888029	0.124139	0.0710133	1204	NA	NA	0.781103	NA
S05_2490661	5	2490661	0.124182	0.365449	1204	NA	NA	0.781103	NA
S08_59998134	8	59998134	0.124194	0.0315615	1204	NA	NA	0.781103	NA
S05_30954017	5	30954017	0.124216	0.0402824	1204	NA	NA	0.781103	NA
S10_13135482	10	13135482	0.124272	0.4701	1204	NA	NA	0.781103	NA
S09_53854698	9	53854698	0.124276	0.0419435	1204	NA	NA	0.781103	NA
S04_2577786	4	2577786	0.124286	0.0103821	1204	NA	NA	0.781103	NA
S05_50964289	5	50964289	0.124295	0.163206	1204	NA	NA	0.781103	NA
S02_16405422	2	16405422	0.124298	0.0290698	1204	NA	NA	0.781103	NA
S01_53806422	1	53806422	0.124306	0.0539867	1204	NA	NA	0.781103	NA
S04_59778878	4	59778878	0.124306	0.0116279	1204	NA	NA	0.781103	NA
S05_27458614	5	27458614	0.124329	0.120432	1204	NA	NA	0.781103	NA
S05_3953171	5	3953171	0.124331	0.0473422	1204	NA	NA	0.781103	NA
S01_30562214	1	30562214	0.124356	0.141611	1204	NA	NA	0.781103	NA
S05_20069606	5	20069606	0.124356	0.194767	1204	NA	NA	0.781103	NA
S03_55922238	3	55922238	0.124372	0.0722591	1204	NA	NA	0.781103	NA
S02_66294810	2	66294810	0.124377	0.0477575	1204	NA	NA	0.781103	NA
S05_5159444	5	5159444	0.124378	0.0768272	1204	NA	NA	0.781103	NA
S06_49341112	6	49341112	0.124398	0.142857	1204	NA	NA	0.781103	NA
S10_59455496	10	59455496	0.1244	0.0552326	1204	NA	NA	0.781103	NA
S10_59455497	10	59455497	0.1244	0.0552326	1204	NA	NA	0.781103	NA
S10_59455500	10	59455500	0.1244	0.0552326	1204	NA	NA	0.781103	NA
S10_59455501	10	59455501	0.1244	0.0552326	1204	NA	NA	0.781103	NA
S03_64933361	3	64933361	0.124439	0.0157807	1204	NA	NA	0.781103	NA
S03_64933401	3	64933401	0.124439	0.0157807	1204	NA	NA	0.781103	NA
S04_38155677	4	38155677	0.124449	0.0174419	1204	NA	NA	0.781103	NA
S03_20558197	3	20558197	0.124465	0.208887	1204	NA	NA	0.781103	NA
S03_20558199	3	20558199	0.124465	0.208887	1204	NA	NA	0.781103	NA
S04_50252300	4	50252300	0.124466	0.103821	1204	NA	NA	0.781103	NA
S10_580982	10	580982	0.124478	0.0390365	1204	NA	NA	0.781103	NA
S06_20271782	6	20271782	0.124497	0.488372	1204	NA	NA	0.781103	NA
S05_71396311	5	71396311	0.124505	0.0913621	1204	NA	NA	0.781103	NA
S05_10366055	5	10366055	0.124524	0.0361296	1204	NA	NA	0.781103	NA
S08_4106661	8	4106661	0.124535	0.112542	1204	NA	NA	0.781103	NA
S06_39747532	6	39747532	0.124552	0.0203488	1204	NA	NA	0.781103	NA
S04_68013597	4	68013597	0.124574	0.0307309	1204	NA	NA	0.781103	NA
S02_35470568	2	35470568	0.12458	0.0095515	1204	NA	NA	0.781103	NA
S09_14532409	9	14532409	0.124591	0.388289	1204	NA	NA	0.781103	NA
S03_28930762	3	28930762	0.124602	0.206811	1204	NA	NA	0.781103	NA
S07_55933029	7	55933029	0.124611	0.186877	1204	NA	NA	0.781103	NA
S01_38956700	1	38956700	0.124641	0.457641	1204	NA	NA	0.781103	NA
S02_66467310	2	66467310	0.124645	0.0336379	1204	NA	NA	0.781103	NA
S09_3110704	9	3110704	0.124703	0.0473422	1204	NA	NA	0.781103	NA
S09_9866661	9	9866661	0.124707	0.0398671	1204	NA	NA	0.781103	NA
S05_21800399	5	21800399	0.124726	0.197674	1204	NA	NA	0.781103	NA
S04_63952229	4	63952229	0.124751	0.0394518	1204	NA	NA	0.781103	NA
S10_13758590	10	13758590	0.124758	0.112542	1204	NA	NA	0.781103	NA
S03_3724393	3	3724393	0.124765	0.0182724	1204	NA	NA	0.781103	NA
S03_3724417	3	3724417	0.124765	0.0182724	1204	NA	NA	0.781103	NA
S07_61070479	7	61070479	0.124809	0.138289	1204	NA	NA	0.781103	NA
S01_55048517	1	55048517	0.124819	0.306478	1204	NA	NA	0.781103	NA
S02_137807	2	137807	0.124828	0.457641	1204	NA	NA	0.781103	NA
S06_53139777	6	53139777	0.124838	0.118355	1204	NA	NA	0.781103	NA
S09_54718929	9	54718929	0.124867	0.16113	1204	NA	NA	0.781103	NA
S03_10174914	3	10174914	0.124883	0.0303156	1204	NA	NA	0.781103	NA
S09_52830815	9	52830815	0.12489	0.0174419	1204	NA	NA	0.781103	NA
S07_18490764	7	18490764	0.124894	0.0224252	1204	NA	NA	0.781103	NA
S06_21035117	6	21035117	0.124909	0.0245017	1204	NA	NA	0.781103	NA
S03_5682732	3	5682732	0.124913	0.161545	1204	NA	NA	0.781103	NA
S03_5682739	3	5682739	0.124913	0.161545	1204	NA	NA	0.781103	NA
S03_5682755	3	5682755	0.124913	0.161545	1204	NA	NA	0.781103	NA
S02_1415654	2	1415654	0.124942	0.343439	1204	NA	NA	0.781103	NA
S07_58647467	7	58647467	0.124946	0.0460963	1204	NA	NA	0.781103	NA
S08_14313402	8	14313402	0.124948	0.333887	1204	NA	NA	0.781103	NA
S06_38423130	6	38423130	0.124954	0.0357143	1204	NA	NA	0.781103	NA
S08_19143021	8	19143021	0.124964	0.383721	1204	NA	NA	0.781103	NA
S02_73103089	2	73103089	0.124981	0.0627076	1204	NA	NA	0.781103	NA
S08_9637902	8	9637902	0.124984	0.280316	1204	NA	NA	0.781103	NA
S08_9637932	8	9637932	0.124984	0.280316	1204	NA	NA	0.781103	NA
S09_55308432	9	55308432	0.124993	0.134967	1204	NA	NA	0.781103	NA
S05_47437480	5	47437480	0.124996	0.0647841	1204	NA	NA	0.781103	NA
S05_33716599	5	33716599	0.125005	0.0610465	1204	NA	NA	0.781103	NA
S03_11659054	3	11659054	0.125016	0.0307309	1204	NA	NA	0.781103	NA
S08_1875545	8	1875545	0.125021	0.401163	1204	NA	NA	0.781103	NA
S01_25640883	1	25640883	0.125028	0.47799	1204	NA	NA	0.781103	NA
S05_5388330	5	5388330	0.125057	0.00913621	1204	NA	NA	0.781103	NA
S04_59126177	4	59126177	0.12506	0.166944	1204	NA	NA	0.781103	NA
S04_59126166	4	59126166	0.12506	0.166944	1204	NA	NA	0.781103	NA
S04_59126168	4	59126168	0.12506	0.166944	1204	NA	NA	0.781103	NA
S05_22873913	5	22873913	0.125061	0.125	1204	NA	NA	0.781103	NA
S01_63006886	1	63006886	0.125108	0.0726744	1204	NA	NA	0.781103	NA
S09_57700402	9	57700402	0.125136	0.0224252	1204	NA	NA	0.781103	NA
S05_20950451	5	20950451	0.125146	0.210548	1204	NA	NA	0.781103	NA
S05_68146533	5	68146533	0.125193	0.0116279	1204	NA	NA	0.781103	NA
S05_331120	5	331120	0.125194	0.112126	1204	NA	NA	0.781103	NA
S05_57822378	5	57822378	0.125263	0.0473422	1204	NA	NA	0.781103	NA
S05_57822379	5	57822379	0.125263	0.0473422	1204	NA	NA	0.781103	NA
S08_61352976	8	61352976	0.125271	0.454734	1204	NA	NA	0.781103	NA
S01_18151226	1	18151226	0.125326	0.0523256	1204	NA	NA	0.781103	NA
S09_21816915	9	21816915	0.12535	0.454319	1204	NA	NA	0.781103	NA
S09_26320166	9	26320166	0.125368	0.101744	1204	NA	NA	0.781103	NA
S01_74519450	1	74519450	0.125368	0.246678	1204	NA	NA	0.781103	NA
S03_6482561	3	6482561	0.125388	0.33887	1204	NA	NA	0.781103	NA
S03_6482571	3	6482571	0.125388	0.33887	1204	NA	NA	0.781103	NA
S07_58761110	7	58761110	0.12539	0.0166113	1204	NA	NA	0.781103	NA
S07_58761122	7	58761122	0.12539	0.0166113	1204	NA	NA	0.781103	NA
S01_63006902	1	63006902	0.125392	0.0714286	1204	NA	NA	0.781103	NA
S05_8332338	5	8332338	0.125399	0.119186	1204	NA	NA	0.781103	NA
S01_65625764	1	65625764	0.125433	0.0436047	1204	NA	NA	0.781103	NA
S01_16489066	1	16489066	0.125433	0.0672757	1204	NA	NA	0.781103	NA
S01_16489061	1	16489061	0.125433	0.0672757	1204	NA	NA	0.781103	NA
S02_62232509	2	62232509	0.125438	0.0718439	1204	NA	NA	0.781103	NA
S04_53415791	4	53415791	0.125451	0.0793189	1204	NA	NA	0.781103	NA
S10_15043344	10	15043344	0.125453	0.0930233	1204	NA	NA	0.781103	NA
S10_5502909	10	5502909	0.125455	0.0128738	1204	NA	NA	0.781103	NA
S10_5502934	10	5502934	0.125455	0.0128738	1204	NA	NA	0.781103	NA
S10_5502935	10	5502935	0.125455	0.0128738	1204	NA	NA	0.781103	NA
S05_62325087	5	62325087	0.125472	0.0199336	1204	NA	NA	0.781103	NA
S10_18562739	10	18562739	0.125478	0.486296	1204	NA	NA	0.781103	NA
S08_51490769	8	51490769	0.125483	0.0884551	1204	NA	NA	0.781103	NA
S04_51534775	4	51534775	0.125492	0.0157807	1204	NA	NA	0.781103	NA
S04_51534823	4	51534823	0.125492	0.0157807	1204	NA	NA	0.781103	NA
S10_208858	10	208858	0.125504	0.144518	1204	NA	NA	0.781103	NA
S02_61832351	2	61832351	0.125511	0.0751661	1204	NA	NA	0.781103	NA
S04_67604536	4	67604536	0.125515	0.429817	1204	NA	NA	0.781103	NA
S05_50623202	5	50623202	0.125518	0.192691	1204	NA	NA	0.781103	NA
S05_50623217	5	50623217	0.125518	0.192691	1204	NA	NA	0.781103	NA
S05_50623236	5	50623236	0.125518	0.192691	1204	NA	NA	0.781103	NA
S02_4646945	2	4646945	0.125538	0.0506645	1204	NA	NA	0.781103	NA
S02_8090112	2	8090112	0.125589	0.248339	1204	NA	NA	0.781103	NA
S02_8090114	2	8090114	0.125589	0.248339	1204	NA	NA	0.781103	NA
S08_39475232	8	39475232	0.125589	0.0851329	1204	NA	NA	0.781103	NA
S04_40497738	4	40497738	0.125589	0.0137043	1204	NA	NA	0.781103	NA
S02_66630040	2	66630040	0.125592	0.057309	1204	NA	NA	0.781103	NA
S03_17495754	3	17495754	0.125611	0.0938538	1204	NA	NA	0.781103	NA
S03_17495732	3	17495732	0.125611	0.0938538	1204	NA	NA	0.781103	NA
S03_37519942	3	37519942	0.125612	0.0174419	1204	NA	NA	0.781103	NA
S09_45626241	9	45626241	0.125634	0.473007	1204	NA	NA	0.781103	NA
S09_45626245	9	45626245	0.125634	0.473007	1204	NA	NA	0.781103	NA
S01_31114310	1	31114310	0.125649	0.13289	1204	NA	NA	0.781124	NA
S10_51808561	10	51808561	0.125694	0.0245017	1204	NA	NA	0.781191	NA
S03_3454948	3	3454948	0.125702	0.0199336	1204	NA	NA	0.781191	NA
S02_74281125	2	74281125	0.125706	0.267857	1204	NA	NA	0.781191	NA
S10_38356161	10	38356161	0.125707	0.121262	1204	NA	NA	0.781191	NA
S08_49092712	8	49092712	0.12573	0.0274086	1204	NA	NA	0.781206	NA
S09_39226267	9	39226267	0.125736	0.454319	1204	NA	NA	0.781206	NA
S01_4451991	1	4451991	0.125757	0.076412	1204	NA	NA	0.781206	NA
S01_4452039	1	4452039	0.125757	0.076412	1204	NA	NA	0.781206	NA
S01_18820268	1	18820268	0.12579	0.0145349	1204	NA	NA	0.781242	NA
S09_45623753	9	45623753	0.125798	0.0465116	1204	NA	NA	0.781242	NA
S09_3208763	9	3208763	0.125799	0.0656146	1204	NA	NA	0.781242	NA
S05_9196212	5	9196212	0.125844	0.0477575	1204	NA	NA	0.781242	NA
S09_5856257	9	5856257	0.125895	0.258306	1204	NA	NA	0.781242	NA
S02_27920554	2	27920554	0.125896	0.0402824	1204	NA	NA	0.781242	NA
S02_27920555	2	27920555	0.125896	0.0402824	1204	NA	NA	0.781242	NA
S04_37914164	4	37914164	0.125937	0.0398671	1204	NA	NA	0.781242	NA
S01_38112014	1	38112014	0.125952	0.0510797	1204	NA	NA	0.781242	NA
S08_8653248	8	8653248	0.125959	0.0560631	1204	NA	NA	0.781242	NA
S09_40461480	9	40461480	0.125967	0.453488	1204	NA	NA	0.781242	NA
S07_23975162	7	23975162	0.125971	0.0245017	1204	NA	NA	0.781242	NA
S02_57739905	2	57739905	0.125988	0.333887	1204	NA	NA	0.781242	NA
S02_57739866	2	57739866	0.125988	0.333887	1204	NA	NA	0.781242	NA
S04_49526638	4	49526638	0.126019	0.328488	1204	NA	NA	0.781242	NA
S04_23552803	4	23552803	0.126026	0.0510797	1204	NA	NA	0.781242	NA
S04_23552837	4	23552837	0.126026	0.0510797	1204	NA	NA	0.781242	NA
S04_23552841	4	23552841	0.126026	0.0510797	1204	NA	NA	0.781242	NA
S05_11353067	5	11353067	0.12603	0.125	1204	NA	NA	0.781242	NA
S04_8930718	4	8930718	0.126035	0.19103	1204	NA	NA	0.781242	NA
S04_8930729	4	8930729	0.126035	0.19103	1204	NA	NA	0.781242	NA
S04_8930739	4	8930739	0.126035	0.19103	1204	NA	NA	0.781242	NA
S04_8930751	4	8930751	0.126035	0.19103	1204	NA	NA	0.781242	NA
S02_19099578	2	19099578	0.126079	0.193106	1204	NA	NA	0.781317	NA
S04_22825820	4	22825820	0.12608	0.0369601	1204	NA	NA	0.781317	NA
S02_76026582	2	76026582	0.126115	0.0166113	1204	NA	NA	0.781317	NA
S02_62236692	2	62236692	0.126129	0.0780731	1204	NA	NA	0.781317	NA
S04_54913506	4	54913506	0.126155	0.0423588	1204	NA	NA	0.781317	NA
S10_27894255	10	27894255	0.126192	0.0975914	1204	NA	NA	0.781317	NA
S01_60990080	1	60990080	0.126203	0.13289	1204	NA	NA	0.781317	NA
S06_58269496	6	58269496	0.126204	0.465532	1204	NA	NA	0.781317	NA
S07_5432872	7	5432872	0.126204	0.0120432	1204	NA	NA	0.781317	NA
S02_33962495	2	33962495	0.126211	0.0377907	1204	NA	NA	0.781317	NA
S02_33962525	2	33962525	0.126211	0.0377907	1204	NA	NA	0.781317	NA
S10_49617347	10	49617347	0.126211	0.284053	1204	NA	NA	0.781317	NA
S04_68384840	4	68384840	0.12622	0.0502492	1204	NA	NA	0.781317	NA
S08_59454938	8	59454938	0.12623	0.0265781	1204	NA	NA	0.781317	NA
S10_59707022	10	59707022	0.126233	0.0419435	1204	NA	NA	0.781317	NA
S04_38015154	4	38015154	0.126236	0.0394518	1204	NA	NA	0.781317	NA
S04_4067529	4	4067529	0.126302	0.127907	1204	NA	NA	0.781392	NA
S06_44420111	6	44420111	0.126326	0.280316	1204	NA	NA	0.781392	NA
S09_47840864	9	47840864	0.126361	0.0315615	1204	NA	NA	0.781392	NA
S09_47840881	9	47840881	0.126361	0.0315615	1204	NA	NA	0.781392	NA
S06_53580636	6	53580636	0.126384	0.0332226	1204	NA	NA	0.781392	NA
S07_9801772	7	9801772	0.126386	0.104651	1204	NA	NA	0.781392	NA
S01_77208094	1	77208094	0.126393	0.21304	1204	NA	NA	0.781392	NA
S04_61265393	4	61265393	0.1264	0.183555	1204	NA	NA	0.781392	NA
S04_2765481	4	2765481	0.1264	0.0141196	1204	NA	NA	0.781392	NA
S04_2765496	4	2765496	0.1264	0.0141196	1204	NA	NA	0.781392	NA
S10_32749203	10	32749203	0.126405	0.150332	1204	NA	NA	0.781392	NA
S01_31764652	1	31764652	0.126415	0.488787	1204	NA	NA	0.781392	NA
S03_5689980	3	5689980	0.126417	0.286545	1204	NA	NA	0.781392	NA
S07_64493530	7	64493530	0.126417	0.137874	1204	NA	NA	0.781392	NA
S10_35353302	10	35353302	0.126443	0.0195183	1204	NA	NA	0.781392	NA
S07_59358872	7	59358872	0.126454	0.0585548	1204	NA	NA	0.781392	NA
S07_59358898	7	59358898	0.126454	0.0585548	1204	NA	NA	0.781392	NA
S01_37852842	1	37852842	0.126461	0.0568937	1204	NA	NA	0.781392	NA
S03_55425179	3	55425179	0.126481	0.312292	1204	NA	NA	0.781424	NA
S04_62463940	4	62463940	0.126503	0.106312	1204	NA	NA	0.781424	NA
S04_17110470	4	17110470	0.126525	0.217608	1204	NA	NA	0.781424	NA
S01_72494554	1	72494554	0.126526	0.0215947	1204	NA	NA	0.781424	NA
S01_72494572	1	72494572	0.126526	0.0215947	1204	NA	NA	0.781424	NA
S02_56430025	2	56430025	0.126551	0.0307309	1204	NA	NA	0.781511	NA
S10_51729940	10	51729940	0.126593	0.0967608	1204	NA	NA	0.781615	NA
S02_3877578	2	3877578	0.126624	0.212625	1204	NA	NA	0.781615	NA
S05_32262723	5	32262723	0.126625	0.195183	1204	NA	NA	0.781615	NA
S05_44280358	5	44280358	0.126628	0.196013	1204	NA	NA	0.781615	NA
S10_12944228	10	12944228	0.126636	0.0332226	1204	NA	NA	0.781615	NA
S06_29262571	6	29262571	0.12668	0.0137043	1204	NA	NA	0.781615	NA
S08_37891819	8	37891819	0.126715	0.0473422	1204	NA	NA	0.781615	NA
S07_54092688	7	54092688	0.126744	0.249169	1204	NA	NA	0.781615	NA
S07_54092673	7	54092673	0.126744	0.249169	1204	NA	NA	0.781615	NA
S05_3159431	5	3159431	0.126746	0.0813953	1204	NA	NA	0.781615	NA
S01_34776990	1	34776990	0.126755	0.0523256	1204	NA	NA	0.781615	NA
S09_56767857	9	56767857	0.126763	0.0701827	1204	NA	NA	0.781615	NA
S10_14629706	10	14629706	0.126767	0.306063	1204	NA	NA	0.781615	NA
S03_70153052	3	70153052	0.126769	0.0386213	1204	NA	NA	0.781615	NA
S04_64923909	4	64923909	0.126816	0.270764	1204	NA	NA	0.781615	NA
S05_68443679	5	68443679	0.126842	0.0402824	1204	NA	NA	0.781615	NA
S05_65230083	5	65230083	0.12686	0.0199336	1204	NA	NA	0.781615	NA
S09_6042912	9	6042912	0.126878	0.0361296	1204	NA	NA	0.781615	NA
S07_60374300	7	60374300	0.126926	0.447674	1204	NA	NA	0.781615	NA
S04_63848858	4	63848858	0.126949	0.215947	1204	NA	NA	0.781615	NA
S04_63848894	4	63848894	0.126949	0.215947	1204	NA	NA	0.781615	NA
S04_63848895	4	63848895	0.126949	0.215947	1204	NA	NA	0.781615	NA
S06_4935950	6	4935950	0.12698	0.092608	1204	NA	NA	0.781615	NA
S08_4275821	8	4275821	0.126998	0.0240864	1204	NA	NA	0.781615	NA
S03_60730805	3	60730805	0.127	0.0498339	1204	NA	NA	0.781615	NA
S03_60730826	3	60730826	0.127	0.0498339	1204	NA	NA	0.781615	NA
S10_55753539	10	55753539	0.127006	0.0531561	1204	NA	NA	0.781615	NA
S06_53672975	6	53672975	0.127016	0.204319	1204	NA	NA	0.781615	NA
S06_53673013	6	53673013	0.127016	0.204319	1204	NA	NA	0.781615	NA
S06_53672974	6	53672974	0.127016	0.204319	1204	NA	NA	0.781615	NA
S06_53673003	6	53673003	0.127016	0.204319	1204	NA	NA	0.781615	NA
S02_70747179	2	70747179	0.127017	0.0415282	1204	NA	NA	0.781615	NA
S07_12045476	7	12045476	0.127017	0.285714	1204	NA	NA	0.781615	NA
S07_12045491	7	12045491	0.127017	0.285714	1204	NA	NA	0.781615	NA
S09_44566091	9	44566091	0.127048	0.387043	1204	NA	NA	0.781615	NA
S09_44566100	9	44566100	0.127048	0.387043	1204	NA	NA	0.781615	NA
S01_52618917	1	52618917	0.12705	0.0564784	1204	NA	NA	0.781615	NA
S01_78919619	1	78919619	0.127065	0.0211794	1204	NA	NA	0.781615	NA
S01_78919620	1	78919620	0.127065	0.0211794	1204	NA	NA	0.781615	NA
S01_78919623	1	78919623	0.127065	0.0211794	1204	NA	NA	0.781615	NA
S01_78919622	1	78919622	0.127065	0.0211794	1204	NA	NA	0.781615	NA
S01_78919624	1	78919624	0.127065	0.0211794	1204	NA	NA	0.781615	NA
S02_27730188	2	27730188	0.1271	0.0228405	1204	NA	NA	0.781735	NA
S08_1958094	8	1958094	0.127109	0.0751661	1204	NA	NA	0.781735	NA
S09_32287921	9	32287921	0.12713	0.422342	1204	NA	NA	0.781796	NA
S01_55435252	1	55435252	0.127155	0.0847176	1204	NA	NA	0.781814	NA
S08_62228974	8	62228974	0.127172	0.273671	1204	NA	NA	0.781814	NA
S05_10851591	5	10851591	0.127197	0.0440199	1204	NA	NA	0.781814	NA
S09_7386375	9	7386375	0.127199	0.343023	1204	NA	NA	0.781814	NA
S10_34174115	10	34174115	0.127201	0.468023	1204	NA	NA	0.781814	NA
S09_57495519	9	57495519	0.127204	0.0718439	1204	NA	NA	0.781814	NA
S01_9760052	1	9760052	0.127221	0.250415	1204	NA	NA	0.781821	NA
S09_56956452	9	56956452	0.127229	0.0905316	1204	NA	NA	0.781821	NA
S10_47671446	10	47671446	0.127275	0.0755814	1204	NA	NA	0.781879	NA
S10_47671409	10	47671409	0.127275	0.0755814	1204	NA	NA	0.781879	NA
S10_47671413	10	47671413	0.127275	0.0755814	1204	NA	NA	0.781879	NA
S04_62980954	4	62980954	0.127286	0.0739203	1204	NA	NA	0.781879	NA
S05_4802707	5	4802707	0.127324	0.0448505	1204	NA	NA	0.781971	NA
S02_25332068	2	25332068	0.127326	0.0664452	1204	NA	NA	0.781971	NA
S04_57158767	4	57158767	0.127336	0.0419435	1204	NA	NA	0.781971	NA
S10_108746	10	108746	0.127366	0.259551	1204	NA	NA	0.78202	NA
S04_5619600	4	5619600	0.127374	0.0469269	1204	NA	NA	0.78202	NA
S08_13361229	8	13361229	0.12738	0.144518	1204	NA	NA	0.78202	NA
S03_55731801	3	55731801	0.1274	0.195598	1204	NA	NA	0.782047	NA
S02_73910153	2	73910153	0.127408	0.114203	1204	NA	NA	0.782047	NA
S07_63192164	7	63192164	0.127464	0.0128738	1204	NA	NA	0.78217	NA
S01_78034929	1	78034929	0.127494	0.0934385	1204	NA	NA	0.78217	NA
S06_53413765	6	53413765	0.127512	0.0494186	1204	NA	NA	0.78217	NA
S07_4428891	7	4428891	0.127532	0.0469269	1204	NA	NA	0.78217	NA
S10_13680966	10	13680966	0.127568	0.0813953	1204	NA	NA	0.78217	NA
S02_76122048	2	76122048	0.127578	0.019103	1204	NA	NA	0.78217	NA
S02_76122082	2	76122082	0.127578	0.019103	1204	NA	NA	0.78217	NA
S03_1072235	3	1072235	0.12758	0.0585548	1204	NA	NA	0.78217	NA
S10_15960172	10	15960172	0.127588	0.092608	1204	NA	NA	0.78217	NA
S03_54294235	3	54294235	0.127588	0.054402	1204	NA	NA	0.78217	NA
S01_2703546	1	2703546	0.127588	0.0377907	1204	NA	NA	0.78217	NA
S08_691765	8	691765	0.127612	0.0357143	1204	NA	NA	0.78217	NA
S06_53906233	6	53906233	0.127613	0.430233	1204	NA	NA	0.78217	NA
S09_2709747	9	2709747	0.127616	0.171512	1204	NA	NA	0.78217	NA
S02_73585203	2	73585203	0.127624	0.320598	1204	NA	NA	0.78217	NA
S02_73585204	2	73585204	0.127624	0.320598	1204	NA	NA	0.78217	NA
S05_52137196	5	52137196	0.127652	0.0369601	1204	NA	NA	0.78217	NA
S10_48796801	10	48796801	0.127653	0.0614618	1204	NA	NA	0.78217	NA
S09_48920873	9	48920873	0.127653	0.0984219	1204	NA	NA	0.78217	NA
S08_58627495	8	58627495	0.127705	0.485465	1204	NA	NA	0.782246	NA
S02_71803509	2	71803509	0.127718	0.019103	1204	NA	NA	0.782246	NA
S07_2183593	7	2183593	0.127732	0.484219	1204	NA	NA	0.782246	NA
S03_9258237	3	9258237	0.127737	0.231728	1204	NA	NA	0.782246	NA
S06_504182	6	504182	0.12774	0.0149502	1204	NA	NA	0.782246	NA
S02_905364	2	905364	0.127744	0.164867	1204	NA	NA	0.782246	NA
S05_8150686	5	8150686	0.127761	0.0373754	1204	NA	NA	0.782246	NA
S05_32397206	5	32397206	0.127789	0.193106	1204	NA	NA	0.782246	NA
S09_44644180	9	44644180	0.127793	0.495432	1204	NA	NA	0.782246	NA
S03_73959716	3	73959716	0.12781	0.120017	1204	NA	NA	0.782246	NA
S05_7720325	5	7720325	0.127824	0.0377907	1204	NA	NA	0.782246	NA
S04_16725117	4	16725117	0.127841	0.187708	1204	NA	NA	0.782246	NA
S08_56399923	8	56399923	0.127876	0.175664	1204	NA	NA	0.782246	NA
S10_55947550	10	55947550	0.127887	0.0490033	1204	NA	NA	0.782246	NA
S04_56028181	4	56028181	0.127899	0.162791	1204	NA	NA	0.782246	NA
S04_67271541	4	67271541	0.127904	0.0917774	1204	NA	NA	0.782246	NA
S09_18301075	9	18301075	0.127928	0.446429	1204	NA	NA	0.782246	NA
S08_6351301	8	6351301	0.127936	0.0386213	1204	NA	NA	0.782246	NA
S08_6351304	8	6351304	0.127936	0.0386213	1204	NA	NA	0.782246	NA
S09_15358520	9	15358520	0.127938	0.0531561	1204	NA	NA	0.782246	NA
S01_77184252	1	77184252	0.127944	0.212209	1204	NA	NA	0.782246	NA
S09_10670827	9	10670827	0.127966	0.0631229	1204	NA	NA	0.782246	NA
S09_10670871	9	10670871	0.127966	0.0631229	1204	NA	NA	0.782246	NA
S05_46696413	5	46696413	0.127972	0.0319767	1204	NA	NA	0.782246	NA
S05_63209928	5	63209928	0.127987	0.124169	1204	NA	NA	0.782246	NA
S05_30070875	5	30070875	0.127997	0.124585	1204	NA	NA	0.782246	NA
S02_7456694	2	7456694	0.128009	0.479236	1204	NA	NA	0.782246	NA
S04_56426042	4	56426042	0.128009	0.233389	1204	NA	NA	0.782246	NA
S04_16512660	4	16512660	0.128021	0.0278239	1204	NA	NA	0.782246	NA
S05_45489943	5	45489943	0.128041	0.0211794	1204	NA	NA	0.782246	NA
S05_45489955	5	45489955	0.128041	0.0211794	1204	NA	NA	0.782246	NA
S03_6793463	3	6793463	0.12805	0.0477575	1204	NA	NA	0.782246	NA
S05_43825902	5	43825902	0.128056	0.0182724	1204	NA	NA	0.782246	NA
S06_7724906	6	7724906	0.128072	0.458887	1204	NA	NA	0.782261	NA
S05_61112474	5	61112474	0.128118	0.377076	1204	NA	NA	0.782261	NA
S05_61112484	5	61112484	0.128118	0.377076	1204	NA	NA	0.782261	NA
S05_61112520	5	61112520	0.128118	0.377076	1204	NA	NA	0.782261	NA
S05_61112508	5	61112508	0.128118	0.377076	1204	NA	NA	0.782261	NA
S01_75361229	1	75361229	0.128135	0.0577243	1204	NA	NA	0.78229	NA
S08_38913117	8	38913117	0.128173	0.0182724	1204	NA	NA	0.782314	NA
S10_26758116	10	26758116	0.128182	0.328073	1204	NA	NA	0.782314	NA
S06_4565707	6	4565707	0.128193	0.0589701	1204	NA	NA	0.782314	NA
S02_4669726	2	4669726	0.128194	0.051495	1204	NA	NA	0.782314	NA
S04_68365938	4	68365938	0.128198	0.0469269	1204	NA	NA	0.782314	NA
S03_5493799	3	5493799	0.128238	0.0182724	1204	NA	NA	0.782385	NA
S08_4106638	8	4106638	0.128243	0.112957	1204	NA	NA	0.782385	NA
S01_23121905	1	23121905	0.128264	0.0282392	1204	NA	NA	0.782385	NA
S01_20067919	1	20067919	0.128292	0.0901163	1204	NA	NA	0.782385	NA
S10_24502175	10	24502175	0.128298	0.120432	1204	NA	NA	0.782385	NA
S05_71688115	5	71688115	0.128302	0.158638	1204	NA	NA	0.782385	NA
S04_35142512	4	35142512	0.128304	0.0469269	1204	NA	NA	0.782385	NA
S04_35142522	4	35142522	0.128304	0.0469269	1204	NA	NA	0.782385	NA
S06_43295323	6	43295323	0.128381	0.206811	1204	NA	NA	0.782594	NA
S01_4157293	1	4157293	0.128426	0.27907	1204	NA	NA	0.782594	NA
S03_5689938	3	5689938	0.128428	0.181063	1204	NA	NA	0.782594	NA
S10_58272765	10	58272765	0.128432	0.335133	1204	NA	NA	0.782594	NA
S08_1908160	8	1908160	0.128436	0.218854	1204	NA	NA	0.782594	NA
S01_3537211	1	3537211	0.128446	0.0639535	1204	NA	NA	0.782594	NA
S01_3537212	1	3537212	0.128446	0.0639535	1204	NA	NA	0.782594	NA
S01_3537223	1	3537223	0.128446	0.0639535	1204	NA	NA	0.782594	NA
S10_21515039	10	21515039	0.12849	0.465947	1204	NA	NA	0.782594	NA
S08_21072752	8	21072752	0.128491	0.0419435	1204	NA	NA	0.782594	NA
S09_6872379	9	6872379	0.128519	0.355897	1204	NA	NA	0.782594	NA
S09_6872393	9	6872393	0.128519	0.355897	1204	NA	NA	0.782594	NA
S09_6872398	9	6872398	0.128519	0.355897	1204	NA	NA	0.782594	NA
S04_53858436	4	53858436	0.128532	0.169435	1204	NA	NA	0.782594	NA
S04_59406280	4	59406280	0.128536	0.057309	1204	NA	NA	0.782594	NA
S03_36138002	3	36138002	0.128538	0.00664452	1204	NA	NA	0.782594	NA
S02_7336250	2	7336250	0.128546	0.0614618	1204	NA	NA	0.782594	NA
S01_3098877	1	3098877	0.128554	0.0647841	1204	NA	NA	0.782594	NA
S04_23752174	4	23752174	0.128564	0.0510797	1204	NA	NA	0.782594	NA
S01_72712503	1	72712503	0.128633	0.166113	1204	NA	NA	0.782776	NA
S01_72712467	1	72712467	0.128633	0.166113	1204	NA	NA	0.782776	NA
S06_25350522	6	25350522	0.12864	0.0747508	1204	NA	NA	0.782776	NA
S03_20909462	3	20909462	0.128658	0.0319767	1204	NA	NA	0.782776	NA
S05_9504312	5	9504312	0.128659	0.0195183	1204	NA	NA	0.782776	NA
S06_24781287	6	24781287	0.128671	0.144518	1204	NA	NA	0.782776	NA
S04_61699391	4	61699391	0.128684	0.11711	1204	NA	NA	0.782776	NA
S01_18823724	1	18823724	0.128689	0.0419435	1204	NA	NA	0.782776	NA
S04_55164834	4	55164834	0.128711	0.0473422	1204	NA	NA	0.782798	NA
S05_7886742	5	7886742	0.128729	0.164452	1204	NA	NA	0.782798	NA
S05_456656	5	456656	0.128754	0.491279	1204	NA	NA	0.782798	NA
S08_54240690	8	54240690	0.128757	0.0278239	1204	NA	NA	0.782798	NA
S03_21178946	3	21178946	0.128786	0.189369	1204	NA	NA	0.782798	NA
S06_57806774	6	57806774	0.128802	0.070598	1204	NA	NA	0.782798	NA
S04_53942482	4	53942482	0.128813	0.0390365	1204	NA	NA	0.782798	NA
S06_46870895	6	46870895	0.128814	0.0261628	1204	NA	NA	0.782798	NA
S01_24817671	1	24817671	0.128817	0.247093	1204	NA	NA	0.782798	NA
S02_60475039	2	60475039	0.128819	0.0560631	1204	NA	NA	0.782798	NA
S04_49551118	4	49551118	0.128834	0.0494186	1204	NA	NA	0.782798	NA
S03_58326479	3	58326479	0.12885	0.0311462	1204	NA	NA	0.782798	NA
S04_51896487	4	51896487	0.128854	0.235465	1204	NA	NA	0.782798	NA
S05_1851599	5	1851599	0.128868	0.0174419	1204	NA	NA	0.782798	NA
S01_54677139	1	54677139	0.12887	0.0415282	1204	NA	NA	0.782798	NA
S06_30240273	6	30240273	0.1289	0.0585548	1204	NA	NA	0.782836	NA
S06_30240259	6	30240259	0.1289	0.0585548	1204	NA	NA	0.782836	NA
S10_14058994	10	14058994	0.128914	0.134551	1204	NA	NA	0.782849	NA
S03_37405681	3	37405681	0.129005	0.0199336	1204	NA	NA	0.783258	NA
S10_4188751	10	4188751	0.129023	0.0523256	1204	NA	NA	0.783258	NA
S03_73269944	3	73269944	0.129027	0.340532	1204	NA	NA	0.783258	NA
S01_75623213	1	75623213	0.129029	0.0195183	1204	NA	NA	0.783258	NA
S10_28117421	10	28117421	0.129047	0.0988372	1204	NA	NA	0.783297	NA
S06_29262546	6	29262546	0.129066	0.0315615	1204	NA	NA	0.783339	NA
S06_28757988	6	28757988	0.129078	0.325581	1204	NA	NA	0.783339	NA
S03_25185907	3	25185907	0.129104	0.188953	1204	NA	NA	0.783393	NA
S06_1044901	6	1044901	0.129111	0.0398671	1204	NA	NA	0.783393	NA
S06_40126340	6	40126340	0.129122	0.414452	1204	NA	NA	0.783393	NA
S05_61100367	5	61100367	0.129179	0.0257475	1204	NA	NA	0.783493	NA
S06_38609585	6	38609585	0.129193	0.342608	1204	NA	NA	0.783493	NA
S08_60399743	8	60399743	0.12922	0.0166113	1204	NA	NA	0.783493	NA
S01_5346629	1	5346629	0.129224	0.0157807	1204	NA	NA	0.783493	NA
S01_72537388	1	72537388	0.129231	0.0299003	1204	NA	NA	0.783493	NA
S01_5757191	1	5757191	0.129243	0.303156	1204	NA	NA	0.783493	NA
S02_35560953	2	35560953	0.129249	0.02201	1204	NA	NA	0.783493	NA
S09_47100241	9	47100241	0.129274	0.334718	1204	NA	NA	0.783493	NA
S06_47268219	6	47268219	0.12928	0.210133	1204	NA	NA	0.783493	NA
S08_22132290	8	22132290	0.129293	0.0348837	1204	NA	NA	0.783493	NA
S08_22132314	8	22132314	0.129293	0.0348837	1204	NA	NA	0.783493	NA
S08_22132321	8	22132321	0.129293	0.0348837	1204	NA	NA	0.783493	NA
S08_22132330	8	22132330	0.129293	0.0348837	1204	NA	NA	0.783493	NA
S02_4560360	2	4560360	0.129306	0.225498	1204	NA	NA	0.7835	NA
S09_6851176	9	6851176	0.129319	0.146595	1204	NA	NA	0.783506	NA
S03_56082769	3	56082769	0.129332	0.365033	1204	NA	NA	0.783513	NA
S09_52243687	9	52243687	0.129348	0.150748	1204	NA	NA	0.783542	NA
S09_5497628	9	5497628	0.129397	0.0365449	1204	NA	NA	0.783699	NA
S04_58175097	4	58175097	0.129418	0.0253322	1204	NA	NA	0.783699	NA
S09_52569912	9	52569912	0.129424	0.313953	1204	NA	NA	0.783699	NA
S03_6890672	3	6890672	0.129428	0.436047	1204	NA	NA	0.783699	NA
S03_48073144	3	48073144	0.129446	0.0137043	1204	NA	NA	0.783699	NA
S03_48073147	3	48073147	0.129446	0.0137043	1204	NA	NA	0.783699	NA
S04_61905923	4	61905923	0.129457	0.0186877	1204	NA	NA	0.783699	NA
S02_73390848	2	73390848	0.129487	0.0145349	1204	NA	NA	0.783711	NA
S04_65932303	4	65932303	0.129497	0.0166113	1204	NA	NA	0.783711	NA
S06_12030375	6	12030375	0.129535	0.0195183	1204	NA	NA	0.783711	NA
S06_12030091	6	12030091	0.129535	0.0195183	1204	NA	NA	0.783711	NA
S10_54091144	10	54091144	0.129539	0.0186877	1204	NA	NA	0.783711	NA
S01_76290265	1	76290265	0.129543	0.36711	1204	NA	NA	0.783711	NA
S05_1150866	5	1150866	0.129549	0.067691	1204	NA	NA	0.783711	NA
S07_61538440	7	61538440	0.12956	0.20598	1204	NA	NA	0.783711	NA
S04_36370491	4	36370491	0.129566	0.274917	1204	NA	NA	0.783711	NA
S01_76440940	1	76440940	0.129582	0.410299	1204	NA	NA	0.783717	NA
S01_10190692	1	10190692	0.129594	0.0203488	1204	NA	NA	0.783717	NA
S05_69688012	5	69688012	0.129603	0.019103	1204	NA	NA	0.783717	NA
S07_41097223	7	41097223	0.129636	0.0157807	1204	NA	NA	0.783788	NA
S08_3176383	8	3176383	0.129638	0.267857	1204	NA	NA	0.783788	NA
S05_71838590	5	71838590	0.12971	0.095515	1204	NA	NA	0.783898	NA
S03_54141734	3	54141734	0.129716	0.0448505	1204	NA	NA	0.783898	NA
S09_13023676	9	13023676	0.129716	0.410299	1204	NA	NA	0.783898	NA
S01_25238165	1	25238165	0.129735	0.273256	1204	NA	NA	0.783898	NA
S01_25238173	1	25238173	0.129735	0.273256	1204	NA	NA	0.783898	NA
S01_25238174	1	25238174	0.129735	0.273256	1204	NA	NA	0.783898	NA
S04_25186369	4	25186369	0.129749	0.296512	1204	NA	NA	0.783898	NA
S10_23986208	10	23986208	0.129751	0.466777	1204	NA	NA	0.783898	NA
S10_7480369	10	7480369	0.129815	0.130399	1204	NA	NA	0.78421	NA
S10_22030658	10	22030658	0.129838	0.0444352	1204	NA	NA	0.784214	NA
S04_37859318	4	37859318	0.129839	0.0390365	1204	NA	NA	0.784214	NA
S08_42195924	8	42195924	0.129909	0.0402824	1204	NA	NA	0.7845	NA
S04_44745748	4	44745748	0.129916	0.0386213	1204	NA	NA	0.7845	NA
S02_33613804	2	33613804	0.129922	0.0539867	1204	NA	NA	0.7845	NA
S10_21552277	10	21552277	0.129951	0.0618771	1204	NA	NA	0.784528	NA
S10_21552329	10	21552329	0.129951	0.0618771	1204	NA	NA	0.784528	NA
S04_63550277	4	63550277	0.129964	0.0166113	1204	NA	NA	0.784528	NA
S10_49617339	10	49617339	0.129981	0.267857	1204	NA	NA	0.784528	NA
S03_2010565	3	2010565	0.129992	0.139535	1204	NA	NA	0.784528	NA
S10_42050293	10	42050293	0.129998	0.460548	1204	NA	NA	0.784528	NA
S01_17752675	1	17752675	0.130043	0.100083	1204	NA	NA	0.784665	NA
S10_18098291	10	18098291	0.130045	0.464701	1204	NA	NA	0.784665	NA
S09_18140689	9	18140689	0.130088	0.444352	1204	NA	NA	0.784762	NA
S03_10069655	3	10069655	0.130095	0.038206	1204	NA	NA	0.784762	NA
S08_44723174	8	44723174	0.130096	0.0614618	1204	NA	NA	0.784762	NA
S03_64062022	3	64062022	0.130163	0.185631	1204	NA	NA	0.785029	NA
S01_39008218	1	39008218	0.130164	0.0843023	1204	NA	NA	0.785029	NA
S07_58852097	7	58852097	0.130184	0.0460963	1204	NA	NA	0.785054	NA
S04_51739470	4	51739470	0.130206	0.0498339	1204	NA	NA	0.785054	NA
S05_61303051	5	61303051	0.13022	0.477159	1204	NA	NA	0.785054	NA
S02_64332796	2	64332796	0.130228	0.0278239	1204	NA	NA	0.785054	NA
S02_64332811	2	64332811	0.130228	0.0278239	1204	NA	NA	0.785054	NA
S02_6405117	2	6405117	0.130301	0.0186877	1204	NA	NA	0.785251	NA
S07_62458410	7	62458410	0.130304	0.332226	1204	NA	NA	0.785251	NA
S05_4197086	5	4197086	0.130307	0.422342	1204	NA	NA	0.785251	NA
S05_1793001	5	1793001	0.130312	0.0253322	1204	NA	NA	0.785251	NA
S03_29271678	3	29271678	0.130368	0.013289	1204	NA	NA	0.785251	NA
S03_29271704	3	29271704	0.130368	0.013289	1204	NA	NA	0.785251	NA
S03_29271659	3	29271659	0.130368	0.013289	1204	NA	NA	0.785251	NA
S01_58037882	1	58037882	0.130395	0.299419	1204	NA	NA	0.785251	NA
S01_58037875	1	58037875	0.130395	0.299419	1204	NA	NA	0.785251	NA
S09_55214567	9	55214567	0.130398	0.0872093	1204	NA	NA	0.785251	NA
S08_5397405	8	5397405	0.130412	0.0465116	1204	NA	NA	0.785251	NA
S08_5397400	8	5397400	0.130412	0.0465116	1204	NA	NA	0.785251	NA
S10_42060960	10	42060960	0.130419	0.285299	1204	NA	NA	0.785251	NA
S04_26391155	4	26391155	0.130427	0.0639535	1204	NA	NA	0.785251	NA
S05_11799693	5	11799693	0.130455	0.162791	1204	NA	NA	0.785305	NA
S04_42717102	4	42717102	0.130473	0.0872093	1204	NA	NA	0.785305	NA
S10_32749250	10	32749250	0.130487	0.138704	1204	NA	NA	0.785305	NA
S05_3645352	5	3645352	0.130507	0.0224252	1204	NA	NA	0.785305	NA
S02_4947094	2	4947094	0.130517	0.0415282	1204	NA	NA	0.785305	NA
S02_4947056	2	4947056	0.130517	0.0415282	1204	NA	NA	0.785305	NA
S05_65525701	5	65525701	0.130519	0.484219	1204	NA	NA	0.785305	NA
S01_51158245	1	51158245	0.130533	0.219684	1204	NA	NA	0.785315	NA
S06_32192361	6	32192361	0.130575	0.188538	1204	NA	NA	0.785343	NA
S08_55107034	8	55107034	0.130576	0.303156	1204	NA	NA	0.785343	NA
S08_55107078	8	55107078	0.130576	0.303156	1204	NA	NA	0.785343	NA
S07_51035720	7	51035720	0.130585	0.0203488	1204	NA	NA	0.785343	NA
S07_58333564	7	58333564	0.130604	0.0950997	1204	NA	NA	0.785344	NA
S01_17985446	1	17985446	0.130622	0.0402824	1204	NA	NA	0.785344	NA
S01_28715963	1	28715963	0.130628	0.479651	1204	NA	NA	0.785344	NA
S04_20147145	4	20147145	0.130637	0.230897	1204	NA	NA	0.785344	NA
S01_37726063	1	37726063	0.130645	0.0739203	1204	NA	NA	0.785344	NA
S08_4571520	8	4571520	0.130667	0.0249169	1204	NA	NA	0.785404	NA
S03_49685419	3	49685419	0.130724	0.0560631	1204	NA	NA	0.785484	NA
S01_55223094	1	55223094	0.130727	0.127492	1204	NA	NA	0.785484	NA
S01_55223123	1	55223123	0.130727	0.127492	1204	NA	NA	0.785484	NA
S01_15291236	1	15291236	0.130761	0.209302	1204	NA	NA	0.785484	NA
S01_30702553	1	30702553	0.130769	0.482973	1204	NA	NA	0.785484	NA
S01_72096685	1	72096685	0.13077	0.166944	1204	NA	NA	0.785484	NA
S02_57050689	2	57050689	0.130788	0.0801495	1204	NA	NA	0.785484	NA
S02_59197594	2	59197594	0.13079	0.0685216	1204	NA	NA	0.785484	NA
S01_55830447	1	55830447	0.130804	0.120847	1204	NA	NA	0.785484	NA
S06_30119970	6	30119970	0.130841	0.0149502	1204	NA	NA	0.785484	NA
S06_30120012	6	30120012	0.130841	0.0149502	1204	NA	NA	0.785484	NA
S06_30119971	6	30119971	0.130841	0.0149502	1204	NA	NA	0.785484	NA
S10_35567617	10	35567617	0.130867	0.0261628	1204	NA	NA	0.785484	NA
S03_49014882	3	49014882	0.130877	0.0448505	1204	NA	NA	0.785484	NA
S10_55544412	10	55544412	0.130878	0.113372	1204	NA	NA	0.785484	NA
S05_44613283	5	44613283	0.130885	0.251661	1204	NA	NA	0.785484	NA
S01_8422187	1	8422187	0.130896	0.0348837	1204	NA	NA	0.785484	NA
S08_38609103	8	38609103	0.130898	0.496262	1204	NA	NA	0.785484	NA
S09_55651330	9	55651330	0.130906	0.070598	1204	NA	NA	0.785484	NA
S05_71010213	5	71010213	0.130927	0.182724	1204	NA	NA	0.785538	NA
S10_6283841	10	6283841	0.130946	0.321429	1204	NA	NA	0.785581	NA
S03_41043705	3	41043705	0.13097	0.0863787	1204	NA	NA	0.785619	NA
S01_773647	1	773647	0.130976	0.0328073	1204	NA	NA	0.785619	NA
S05_28178609	5	28178609	0.130997	0.188953	1204	NA	NA	0.785675	NA
S03_69685156	3	69685156	0.131051	0.0236711	1204	NA	NA	0.785861	NA
S02_68282069	2	68282069	0.131052	0.0377907	1204	NA	NA	0.785861	NA
S06_55472101	6	55472101	0.131117	0.265365	1204	NA	NA	0.78615	NA
S09_57670282	9	57670282	0.131147	0.0311462	1204	NA	NA	0.78615	NA
S07_17577113	7	17577113	0.131152	0.0847176	1204	NA	NA	0.78615	NA
S02_69754598	2	69754598	0.13116	0.112957	1204	NA	NA	0.78615	NA
S08_302182	8	302182	0.131161	0.11088	1204	NA	NA	0.78615	NA
S10_54553697	10	54553697	0.131179	0.0386213	1204	NA	NA	0.78615	NA
S03_45353986	3	45353986	0.131184	0.0207641	1204	NA	NA	0.78615	NA
S08_1140368	8	1140368	0.131199	0.123754	1204	NA	NA	0.786172	NA
S01_14515857	1	14515857	0.131237	0.285714	1204	NA	NA	0.786273	NA
S07_5086798	7	5086798	0.131248	0.0357143	1204	NA	NA	0.786273	NA
S09_37125770	9	37125770	0.131281	0.029485	1204	NA	NA	0.786273	NA
S02_6797926	2	6797926	0.131286	0.280316	1204	NA	NA	0.786273	NA
S02_64637462	2	64637462	0.131289	0.0419435	1204	NA	NA	0.786273	NA
S09_2019441	9	2019441	0.131296	0.209718	1204	NA	NA	0.786273	NA
S05_33945620	5	33945620	0.1313	0.181063	1204	NA	NA	0.786273	NA
S01_56798512	1	56798512	0.131348	0.159468	1204	NA	NA	0.786493	NA
S08_60572340	8	60572340	0.131376	0.0631229	1204	NA	NA	0.786587	NA
S06_21765736	6	21765736	0.131438	0.0751661	1204	NA	NA	0.786885	NA
S08_49936646	8	49936646	0.131461	0.0211794	1204	NA	NA	0.786954	NA
S01_31765006	1	31765006	0.131487	0.254983	1204	NA	NA	0.786975	NA
S05_34764338	5	34764338	0.131488	0.236711	1204	NA	NA	0.786975	NA
S06_52092913	6	52092913	0.131529	0.393272	1204	NA	NA	0.787018	NA
S09_4117853	9	4117853	0.131536	0.149086	1204	NA	NA	0.787018	NA
S09_4117859	9	4117859	0.131536	0.149086	1204	NA	NA	0.787018	NA
S03_216495	3	216495	0.131543	0.167359	1204	NA	NA	0.787018	NA
S06_49510459	6	49510459	0.131598	0.02201	1204	NA	NA	0.787277	NA
S05_61207801	5	61207801	0.13164	0.369601	1204	NA	NA	0.787392	NA
S10_17844261	10	17844261	0.13167	0.270764	1204	NA	NA	0.787392	NA
S10_41114742	10	41114742	0.131692	0.0265781	1204	NA	NA	0.787392	NA
S10_41114767	10	41114767	0.131692	0.0265781	1204	NA	NA	0.787392	NA
S09_5358481	9	5358481	0.131702	0.0390365	1204	NA	NA	0.787392	NA
S09_5358522	9	5358522	0.131702	0.0390365	1204	NA	NA	0.787392	NA
S09_13853206	9	13853206	0.131706	0.393688	1204	NA	NA	0.787392	NA
S03_41043731	3	41043731	0.131731	0.20598	1204	NA	NA	0.787392	NA
S02_74586832	2	74586832	0.131737	0.0178571	1204	NA	NA	0.787392	NA
S02_74586820	2	74586820	0.131737	0.0178571	1204	NA	NA	0.787392	NA
S02_7210148	2	7210148	0.131802	0.0519103	1204	NA	NA	0.787665	NA
S04_9443102	4	9443102	0.131806	0.158223	1204	NA	NA	0.787665	NA
S05_65295062	5	65295062	0.131855	0.0577243	1204	NA	NA	0.78787	NA
S10_1767027	10	1767027	0.131865	0.180233	1204	NA	NA	0.78787	NA
S05_53833367	5	53833367	0.13189	0.0137043	1204	NA	NA	0.787899	NA
S09_54841611	9	54841611	0.131904	0.290282	1204	NA	NA	0.787899	NA
S05_18829729	5	18829729	0.131925	0.230897	1204	NA	NA	0.787899	NA
S03_5093277	3	5093277	0.131925	0.0182724	1204	NA	NA	0.787899	NA
S01_30486748	1	30486748	0.131929	0.0477575	1204	NA	NA	0.787899	NA
S06_4860826	6	4860826	0.131969	0.139535	1204	NA	NA	0.788044	NA
S06_44322987	6	44322987	0.131986	0.0398671	1204	NA	NA	0.788044	NA
S01_17604954	1	17604954	0.132	0.0494186	1204	NA	NA	0.788044	NA
S09_31774779	9	31774779	0.132005	0.106312	1204	NA	NA	0.788044	NA
S02_74280778	2	74280778	0.132024	0.0282392	1204	NA	NA	0.788044	NA
S10_12796649	10	12796649	0.132025	0.25789	1204	NA	NA	0.788044	NA
S10_26033432	10	26033432	0.132047	0.0755814	1204	NA	NA	0.788104	NA
S03_2503656	3	2503656	0.132077	0.0203488	1204	NA	NA	0.788132	NA
S07_64276308	7	64276308	0.13212	0.054402	1204	NA	NA	0.788132	NA
S09_42962052	9	42962052	0.13212	0.0128738	1204	NA	NA	0.788132	NA
S03_4935576	3	4935576	0.132139	0.0415282	1204	NA	NA	0.788132	NA
S01_1880194	1	1880194	0.132143	0.299003	1204	NA	NA	0.788132	NA
S01_63642641	1	63642641	0.132144	0.483389	1204	NA	NA	0.788132	NA
S02_73482904	2	73482904	0.132149	0.0182724	1204	NA	NA	0.788132	NA
S05_7019580	5	7019580	0.13216	0.127492	1204	NA	NA	0.788132	NA
S01_2791253	1	2791253	0.132172	0.438953	1204	NA	NA	0.788132	NA
S10_2691526	10	2691526	0.132191	0.0182724	1204	NA	NA	0.788132	NA
S10_21499466	10	21499466	0.132197	0.2799	1204	NA	NA	0.788132	NA
S08_15559389	8	15559389	0.1322	0.114203	1204	NA	NA	0.788132	NA
S01_30702470	1	30702470	0.132217	0.482558	1204	NA	NA	0.788132	NA
S08_49130920	8	49130920	0.132219	0.0299003	1204	NA	NA	0.788132	NA
S06_15108203	6	15108203	0.132261	0.0107973	1204	NA	NA	0.788289	NA
S02_31994453	2	31994453	0.132293	0.281561	1204	NA	NA	0.788289	NA
S06_32232261	6	32232261	0.132317	0.0186877	1204	NA	NA	0.788289	NA
S08_4107896	8	4107896	0.132323	0.135382	1204	NA	NA	0.788289	NA
S02_1637460	2	1637460	0.132327	0.0186877	1204	NA	NA	0.788289	NA
S02_1637459	2	1637459	0.132327	0.0186877	1204	NA	NA	0.788289	NA
S05_5385913	5	5385913	0.13238	0.013289	1204	NA	NA	0.788289	NA
S05_62014847	5	62014847	0.132384	0.0199336	1204	NA	NA	0.788289	NA
S05_62014804	5	62014804	0.132384	0.0199336	1204	NA	NA	0.788289	NA
S10_48095248	10	48095248	0.132386	0.45598	1204	NA	NA	0.788289	NA
S09_10317075	9	10317075	0.1324	0.00996678	1204	NA	NA	0.788289	NA
S09_6998255	9	6998255	0.132434	0.300664	1204	NA	NA	0.788289	NA
S09_20527921	9	20527921	0.132457	0.0203488	1204	NA	NA	0.788289	NA
S07_36595016	7	36595016	0.132478	0.0722591	1204	NA	NA	0.788289	NA
S10_56903226	10	56903226	0.132484	0.0328073	1204	NA	NA	0.788289	NA
S05_29019876	5	29019876	0.132505	0.233389	1204	NA	NA	0.788289	NA
S10_55353237	10	55353237	0.132505	0.134551	1204	NA	NA	0.788289	NA
S04_22108186	4	22108186	0.132514	0.248754	1204	NA	NA	0.788289	NA
S05_54474525	5	54474525	0.132516	0.195598	1204	NA	NA	0.788289	NA
S03_7141310	3	7141310	0.132518	0.0423588	1204	NA	NA	0.788289	NA
S02_20098882	2	20098882	0.132525	0.0332226	1204	NA	NA	0.788289	NA
S07_140604	7	140604	0.13255	0.0552326	1204	NA	NA	0.788289	NA
S07_42666828	7	42666828	0.132556	0.16985	1204	NA	NA	0.788289	NA
S07_42666827	7	42666827	0.132556	0.16985	1204	NA	NA	0.788289	NA
S06_33653631	6	33653631	0.13256	0.0265781	1204	NA	NA	0.788289	NA
S05_70125191	5	70125191	0.132621	0.0490033	1204	NA	NA	0.788289	NA
S02_52142553	2	52142553	0.132631	0.0465116	1204	NA	NA	0.788289	NA
S09_44374520	9	44374520	0.132654	0.0552326	1204	NA	NA	0.788289	NA
S09_44374521	9	44374521	0.132654	0.0552326	1204	NA	NA	0.788289	NA
S05_9344427	5	9344427	0.132659	0.125831	1204	NA	NA	0.788289	NA
S09_8760712	9	8760712	0.132681	0.0452658	1204	NA	NA	0.788289	NA
S05_59145579	5	59145579	0.132714	0.433555	1204	NA	NA	0.788289	NA
S05_59145602	5	59145602	0.132714	0.433555	1204	NA	NA	0.788289	NA
S03_4571733	3	4571733	0.132724	0.0506645	1204	NA	NA	0.788289	NA
S03_4571765	3	4571765	0.132724	0.0506645	1204	NA	NA	0.788289	NA
S07_12210246	7	12210246	0.132726	0.32309	1204	NA	NA	0.788289	NA
S08_37160379	8	37160379	0.132739	0.0149502	1204	NA	NA	0.788289	NA
S08_37160370	8	37160370	0.132739	0.0149502	1204	NA	NA	0.788289	NA
S06_45756175	6	45756175	0.132747	0.0215947	1204	NA	NA	0.788289	NA
S07_53170233	7	53170233	0.132757	0.356728	1204	NA	NA	0.788289	NA
S02_61018086	2	61018086	0.132761	0.201412	1204	NA	NA	0.788289	NA
S02_61018107	2	61018107	0.132761	0.201412	1204	NA	NA	0.788289	NA
S05_47437479	5	47437479	0.132764	0.0635382	1204	NA	NA	0.788289	NA
S02_69693457	2	69693457	0.13277	0.0174419	1204	NA	NA	0.788289	NA
S03_33247655	3	33247655	0.132789	0.20515	1204	NA	NA	0.788329	NA
S05_50979750	5	50979750	0.132819	0.156146	1204	NA	NA	0.788438	NA
S05_58059911	5	58059911	0.132848	0.152824	1204	NA	NA	0.788536	NA
S06_9811161	6	9811161	0.132893	0.104651	1204	NA	NA	0.788619	NA
S04_11140589	4	11140589	0.132916	0.0269934	1204	NA	NA	0.788619	NA
S02_8154722	2	8154722	0.132918	0.342608	1204	NA	NA	0.788619	NA
S07_32029014	7	32029014	0.132922	0.0315615	1204	NA	NA	0.788619	NA
S10_54056293	10	54056293	0.132932	0.485465	1204	NA	NA	0.788619	NA
S09_6653281	9	6653281	0.132933	0.0436047	1204	NA	NA	0.788619	NA
S01_58900338	1	58900338	0.132963	0.199336	1204	NA	NA	0.788652	NA
S06_3568031	6	3568031	0.132968	0.122924	1204	NA	NA	0.788652	NA
S09_55190784	9	55190784	0.13303	0.248754	1204	NA	NA	0.788652	NA
S06_37895815	6	37895815	0.133032	0.0743355	1204	NA	NA	0.788652	NA
S02_17333558	2	17333558	0.133066	0.0224252	1204	NA	NA	0.788652	NA
S02_17333580	2	17333580	0.133066	0.0224252	1204	NA	NA	0.788652	NA
S01_32417116	1	32417116	0.133072	0.0174419	1204	NA	NA	0.788652	NA
S05_43784168	5	43784168	0.13313	0.016196	1204	NA	NA	0.788652	NA
S08_34775435	8	34775435	0.133135	0.181478	1204	NA	NA	0.788652	NA
S10_1796245	10	1796245	0.133137	0.182309	1204	NA	NA	0.788652	NA
S10_35129932	10	35129932	0.133158	0.273256	1204	NA	NA	0.788652	NA
S03_34020498	3	34020498	0.133179	0.170681	1204	NA	NA	0.788652	NA
S03_34020465	3	34020465	0.133179	0.170681	1204	NA	NA	0.788652	NA
S03_34020481	3	34020481	0.133179	0.170681	1204	NA	NA	0.788652	NA
S08_14763051	8	14763051	0.133192	0.0261628	1204	NA	NA	0.788652	NA
S09_57873994	9	57873994	0.133194	0.0618771	1204	NA	NA	0.788652	NA
S01_15415134	1	15415134	0.133202	0.239203	1204	NA	NA	0.788652	NA
S04_40467662	4	40467662	0.133219	0.0348837	1204	NA	NA	0.788652	NA
S06_55190445	6	55190445	0.133239	0.311877	1204	NA	NA	0.788652	NA
S07_46616559	7	46616559	0.13324	0.0660299	1204	NA	NA	0.788652	NA
S09_33546650	9	33546650	0.133258	0.391611	1204	NA	NA	0.788652	NA
S05_64914986	5	64914986	0.133261	0.0577243	1204	NA	NA	0.788652	NA
S07_61279198	7	61279198	0.133261	0.0469269	1204	NA	NA	0.788652	NA
S09_5856230	9	5856230	0.133267	0.135382	1204	NA	NA	0.788652	NA
S01_79473971	1	79473971	0.133273	0.086794	1204	NA	NA	0.788652	NA
S05_59695542	5	59695542	0.133297	0.188538	1204	NA	NA	0.788652	NA
S05_59695545	5	59695545	0.133297	0.188538	1204	NA	NA	0.788652	NA
S05_59695546	5	59695546	0.133297	0.188538	1204	NA	NA	0.788652	NA
S05_59695543	5	59695543	0.133297	0.188538	1204	NA	NA	0.788652	NA
S05_59695544	5	59695544	0.133297	0.188538	1204	NA	NA	0.788652	NA
S03_34442879	3	34442879	0.133351	0.0818106	1204	NA	NA	0.788876	NA
S10_36804445	10	36804445	0.13337	0.0228405	1204	NA	NA	0.788876	NA
S05_63848504	5	63848504	0.133371	0.120432	1204	NA	NA	0.788876	NA
S08_31892395	8	31892395	0.133407	0.0340532	1204	NA	NA	0.788903	NA
S09_42848953	9	42848953	0.133424	0.462209	1204	NA	NA	0.788903	NA
S05_63284415	5	63284415	0.133425	0.260382	1204	NA	NA	0.788903	NA
S01_7282252	1	7282252	0.133458	0.0598007	1204	NA	NA	0.788903	NA
S03_9608897	3	9608897	0.133465	0.344269	1204	NA	NA	0.788903	NA
S03_67912628	3	67912628	0.13347	0.225498	1204	NA	NA	0.788903	NA
S07_60250987	7	60250987	0.133474	0.0120432	1204	NA	NA	0.788903	NA
S03_65530655	3	65530655	0.13351	0.261213	1204	NA	NA	0.788903	NA
S05_44318413	5	44318413	0.133511	0.0236711	1204	NA	NA	0.788903	NA
S03_38813088	3	38813088	0.133516	0.0415282	1204	NA	NA	0.788903	NA
S09_23590472	9	23590472	0.13355	0.104236	1204	NA	NA	0.788903	NA
S03_55941146	3	55941146	0.133576	0.0319767	1204	NA	NA	0.788903	NA
S03_10175895	3	10175895	0.133578	0.0377907	1204	NA	NA	0.788903	NA
S09_13375502	9	13375502	0.133592	0.473422	1204	NA	NA	0.788903	NA
S04_43646743	4	43646743	0.133614	0.121678	1204	NA	NA	0.788903	NA
S04_43646755	4	43646755	0.133614	0.121678	1204	NA	NA	0.788903	NA
S01_78264462	1	78264462	0.133625	0.0830565	1204	NA	NA	0.788903	NA
S08_3022357	8	3022357	0.133625	0.0199336	1204	NA	NA	0.788903	NA
S08_3022389	8	3022389	0.133625	0.0199336	1204	NA	NA	0.788903	NA
S08_3023066	8	3023066	0.133625	0.0199336	1204	NA	NA	0.788903	NA
S07_54531262	7	54531262	0.133626	0.38289	1204	NA	NA	0.788903	NA
S01_9803189	1	9803189	0.133661	0.0473422	1204	NA	NA	0.788981	NA
S06_12271085	6	12271085	0.133668	0.144103	1204	NA	NA	0.788981	NA
S08_1257482	8	1257482	0.13368	0.0498339	1204	NA	NA	0.788981	NA
S05_27202871	5	27202871	0.13369	0.0207641	1204	NA	NA	0.788981	NA
S02_11073050	2	11073050	0.133735	0.243355	1204	NA	NA	0.788981	NA
S02_64282462	2	64282462	0.133736	0.122093	1204	NA	NA	0.788981	NA
S05_61929618	5	61929618	0.133771	0.405731	1204	NA	NA	0.788981	NA
S10_53110704	10	53110704	0.133785	0.325166	1204	NA	NA	0.788981	NA
S10_53110723	10	53110723	0.133785	0.325166	1204	NA	NA	0.788981	NA
S10_53110732	10	53110732	0.133785	0.325166	1204	NA	NA	0.788981	NA
S01_33037024	1	33037024	0.133802	0.0141196	1204	NA	NA	0.788981	NA
S09_15834793	9	15834793	0.133809	0.0539867	1204	NA	NA	0.788981	NA
S05_6864014	5	6864014	0.133811	0.153654	1204	NA	NA	0.788981	NA
S09_2769276	9	2769276	0.133819	0.089701	1204	NA	NA	0.788981	NA
S09_14129230	9	14129230	0.133863	0.381645	1204	NA	NA	0.788981	NA
S02_59200867	2	59200867	0.133872	0.0710133	1204	NA	NA	0.788981	NA
S01_1883288	1	1883288	0.133882	0.13289	1204	NA	NA	0.788981	NA
S01_15824430	1	15824430	0.133889	0.0598007	1204	NA	NA	0.788981	NA
S04_53816802	4	53816802	0.1339	0.294435	1204	NA	NA	0.788981	NA
S05_18481273	5	18481273	0.133902	0.408638	1204	NA	NA	0.788981	NA
S05_65875148	5	65875148	0.133908	0.0423588	1204	NA	NA	0.788981	NA
S07_64210553	7	64210553	0.133914	0.274502	1204	NA	NA	0.788981	NA
S10_4178285	10	4178285	0.133914	0.0261628	1204	NA	NA	0.788981	NA
S05_27543565	5	27543565	0.133958	0.190199	1204	NA	NA	0.789064	NA
S04_59608021	4	59608021	0.133958	0.233389	1204	NA	NA	0.789064	NA
S03_7202450	3	7202450	0.133964	0.262874	1204	NA	NA	0.789064	NA
S05_22929402	5	22929402	0.133998	0.051495	1204	NA	NA	0.789153	NA
S03_4869664	3	4869664	0.134003	0.0153654	1204	NA	NA	0.789153	NA
S04_59535158	4	59535158	0.134056	0.0174419	1204	NA	NA	0.789277	NA
S04_59535165	4	59535165	0.134056	0.0174419	1204	NA	NA	0.789277	NA
S09_48920831	9	48920831	0.134061	0.224252	1204	NA	NA	0.789277	NA
S02_60139650	2	60139650	0.134072	0.0145349	1204	NA	NA	0.789277	NA
S09_43805344	9	43805344	0.134089	0.013289	1204	NA	NA	0.789303	NA
S05_29350178	5	29350178	0.13414	0.238787	1204	NA	NA	0.78948	NA
S05_45193039	5	45193039	0.134152	0.112957	1204	NA	NA	0.78948	NA
S10_8806877	10	8806877	0.134154	0.332641	1204	NA	NA	0.78948	NA
S10_1354995	10	1354995	0.134229	0.150332	1204	NA	NA	0.789807	NA
S09_46991927	9	46991927	0.134234	0.471346	1204	NA	NA	0.789807	NA
S08_53831846	8	53831846	0.134248	0.136628	1204	NA	NA	0.789821	NA
S10_12623333	10	12623333	0.134263	0.175664	1204	NA	NA	0.789839	NA
S08_234253	8	234253	0.134329	0.0975914	1204	NA	NA	0.790049	NA
S05_28598519	5	28598519	0.134333	0.186877	1204	NA	NA	0.790049	NA
S09_3167837	9	3167837	0.134335	0.0784884	1204	NA	NA	0.790049	NA
S03_62497384	3	62497384	0.134356	0.0967608	1204	NA	NA	0.790101	NA
S01_33813004	1	33813004	0.134463	0.0913621	1204	NA	NA	0.790623	NA
S04_12103359	4	12103359	0.134474	0.0938538	1204	NA	NA	0.790623	NA
S05_2575029	5	2575029	0.13448	0.0103821	1204	NA	NA	0.790623	NA
S06_2686534	6	2686534	0.134511	0.276993	1204	NA	NA	0.790733	NA
S04_52223013	4	52223013	0.134568	0.0120432	1204	NA	NA	0.790851	NA
S09_8757688	9	8757688	0.134578	0.0228405	1204	NA	NA	0.790851	NA
S04_58228067	4	58228067	0.134605	0.31603	1204	NA	NA	0.790851	NA
S03_11292856	3	11292856	0.134615	0.0564784	1204	NA	NA	0.790851	NA
S03_11292857	3	11292857	0.134615	0.0564784	1204	NA	NA	0.790851	NA
S10_53332652	10	53332652	0.134627	0.300249	1204	NA	NA	0.790851	NA
S01_15819372	1	15819372	0.13464	0.0593854	1204	NA	NA	0.790851	NA
S01_15819403	1	15819403	0.13464	0.0593854	1204	NA	NA	0.790851	NA
S01_15819415	1	15819415	0.13464	0.0593854	1204	NA	NA	0.790851	NA
S03_43777760	3	43777760	0.134669	0.0780731	1204	NA	NA	0.790851	NA
S03_70612834	3	70612834	0.134684	0.0290698	1204	NA	NA	0.790851	NA
S03_59899740	3	59899740	0.134686	0.0830565	1204	NA	NA	0.790851	NA
S08_21266331	8	21266331	0.134696	0.0880399	1204	NA	NA	0.790851	NA
S04_59793756	4	59793756	0.134719	0.0585548	1204	NA	NA	0.790851	NA
S04_59793802	4	59793802	0.134719	0.0585548	1204	NA	NA	0.790851	NA
S10_19822316	10	19822316	0.134723	0.481312	1204	NA	NA	0.790851	NA
S02_76370396	2	76370396	0.134767	0.13289	1204	NA	NA	0.790944	NA
S03_36505863	3	36505863	0.134794	0.0593854	1204	NA	NA	0.790944	NA
S01_66326719	1	66326719	0.134801	0.0768272	1204	NA	NA	0.790944	NA
S05_14299221	5	14299221	0.134835	0.233804	1204	NA	NA	0.790944	NA
S05_16242414	5	16242414	0.134868	0.224668	1204	NA	NA	0.790944	NA
S08_227275	8	227275	0.134875	0.095515	1204	NA	NA	0.790944	NA
S01_59308445	1	59308445	0.134895	0.092608	1204	NA	NA	0.790944	NA
S01_59252928	1	59252928	0.134898	0.0124585	1204	NA	NA	0.790944	NA
S01_59252977	1	59252977	0.134898	0.0124585	1204	NA	NA	0.790944	NA
S01_59252968	1	59252968	0.134898	0.0124585	1204	NA	NA	0.790944	NA
S03_10174896	3	10174896	0.134901	0.0436047	1204	NA	NA	0.790944	NA
S08_4354984	8	4354984	0.13492	0.0253322	1204	NA	NA	0.790944	NA
S01_8865542	1	8865542	0.134927	0.0813953	1204	NA	NA	0.790944	NA
S03_47945341	3	47945341	0.134935	0.196013	1204	NA	NA	0.790944	NA
S03_47945334	3	47945334	0.134935	0.196013	1204	NA	NA	0.790944	NA
S03_25980657	3	25980657	0.134958	0.118355	1204	NA	NA	0.790944	NA
S06_55890681	6	55890681	0.134965	0.0465116	1204	NA	NA	0.790944	NA
S06_55890692	6	55890692	0.134965	0.0465116	1204	NA	NA	0.790944	NA
S03_8085294	3	8085294	0.134978	0.135382	1204	NA	NA	0.790944	NA
S03_13673121	3	13673121	0.135004	0.104236	1204	NA	NA	0.790944	NA
S03_36284067	3	36284067	0.135007	0.0452658	1204	NA	NA	0.790944	NA
S02_4727290	2	4727290	0.135009	0.0490033	1204	NA	NA	0.790944	NA
S08_34469452	8	34469452	0.135014	0.204319	1204	NA	NA	0.790944	NA
S03_15464428	3	15464428	0.135069	0.0635382	1204	NA	NA	0.790997	NA
S10_47078614	10	47078614	0.135094	0.134551	1204	NA	NA	0.790997	NA
S05_69826586	5	69826586	0.135094	0.11711	1204	NA	NA	0.790997	NA
S04_63641266	4	63641266	0.135096	0.0290698	1204	NA	NA	0.790997	NA
S02_8428443	2	8428443	0.135135	0.105897	1204	NA	NA	0.790997	NA
S02_8428442	2	8428442	0.135135	0.105897	1204	NA	NA	0.790997	NA
S05_10795852	5	10795852	0.135145	0.0448505	1204	NA	NA	0.790997	NA
S05_71540511	5	71540511	0.135194	0.0942691	1204	NA	NA	0.790997	NA
S06_30359757	6	30359757	0.135198	0.392442	1204	NA	NA	0.790997	NA
S06_30359777	6	30359777	0.135198	0.392442	1204	NA	NA	0.790997	NA
S03_56681254	3	56681254	0.13521	0.367525	1204	NA	NA	0.790997	NA
S05_11817894	5	11817894	0.135234	0.223837	1204	NA	NA	0.790997	NA
S06_49929058	6	49929058	0.135248	0.0639535	1204	NA	NA	0.790997	NA
S04_14100878	4	14100878	0.135255	0.129568	1204	NA	NA	0.790997	NA
S09_57676491	9	57676491	0.13531	0.0253322	1204	NA	NA	0.790997	NA
S09_57676475	9	57676475	0.13531	0.0253322	1204	NA	NA	0.790997	NA
S09_57676505	9	57676505	0.13531	0.0253322	1204	NA	NA	0.790997	NA
S10_56346032	10	56346032	0.135312	0.0431894	1204	NA	NA	0.790997	NA
S09_584458	9	584458	0.135334	0.0465116	1204	NA	NA	0.790997	NA
S07_15971416	7	15971416	0.135336	0.355482	1204	NA	NA	0.790997	NA
S03_15897409	3	15897409	0.135345	0.038206	1204	NA	NA	0.790997	NA
S03_15897413	3	15897413	0.135345	0.038206	1204	NA	NA	0.790997	NA
S05_34050271	5	34050271	0.135346	0.0195183	1204	NA	NA	0.790997	NA
S05_8262082	5	8262082	0.135373	0.140365	1204	NA	NA	0.790997	NA
S04_23656166	4	23656166	0.135399	0.0240864	1204	NA	NA	0.790997	NA
S02_23148742	2	23148742	0.135401	0.0282392	1204	NA	NA	0.790997	NA
S02_23148697	2	23148697	0.135401	0.0282392	1204	NA	NA	0.790997	NA
S05_23805416	5	23805416	0.135409	0.0215947	1204	NA	NA	0.790997	NA
S04_65486776	4	65486776	0.13542	0.143688	1204	NA	NA	0.790997	NA
S05_24114396	5	24114396	0.135425	0.190615	1204	NA	NA	0.790997	NA
S05_38694493	5	38694493	0.135428	0.0228405	1204	NA	NA	0.790997	NA
S02_3135343	2	3135343	0.13543	0.19892	1204	NA	NA	0.790997	NA
S10_28099839	10	28099839	0.135458	0.465947	1204	NA	NA	0.790997	NA
S02_47267912	2	47267912	0.135462	0.0174419	1204	NA	NA	0.790997	NA
S03_7086299	3	7086299	0.135488	0.138289	1204	NA	NA	0.790997	NA
S09_42949865	9	42949865	0.135499	0.112126	1204	NA	NA	0.790997	NA
S04_14273011	4	14273011	0.1355	0.0402824	1204	NA	NA	0.790997	NA
S01_49496458	1	49496458	0.135508	0.0166113	1204	NA	NA	0.790997	NA
S10_17495603	10	17495603	0.135527	0.013289	1204	NA	NA	0.790997	NA
S04_61379370	4	61379370	0.135527	0.145764	1204	NA	NA	0.790997	NA
S04_61379371	4	61379371	0.135527	0.145764	1204	NA	NA	0.790997	NA
S02_74075567	2	74075567	0.135529	0.0170266	1204	NA	NA	0.790997	NA
S08_34107244	8	34107244	0.135538	0.013289	1204	NA	NA	0.790997	NA
S04_57076476	4	57076476	0.135581	0.0174419	1204	NA	NA	0.791138	NA
S08_52726848	8	52726848	0.135586	0.0257475	1204	NA	NA	0.791138	NA
S04_10267469	4	10267469	0.135666	0.0701827	1204	NA	NA	0.791347	NA
S06_53311585	6	53311585	0.135676	0.234635	1204	NA	NA	0.791347	NA
S06_53311584	6	53311584	0.135676	0.234635	1204	NA	NA	0.791347	NA
S09_35613085	9	35613085	0.135681	0.448505	1204	NA	NA	0.791347	NA
S01_77637300	1	77637300	0.135683	0.495432	1204	NA	NA	0.791347	NA
S09_54480326	9	54480326	0.135698	0.0668605	1204	NA	NA	0.791347	NA
S01_73550372	1	73550372	0.135706	0.208056	1204	NA	NA	0.791347	NA
S08_51315317	8	51315317	0.135746	0.00913621	1204	NA	NA	0.791386	NA
S01_78610599	1	78610599	0.135749	0.0249169	1204	NA	NA	0.791386	NA
S07_4052730	7	4052730	0.135753	0.041113	1204	NA	NA	0.791386	NA
S02_44721347	2	44721347	0.135761	0.120432	1204	NA	NA	0.791386	NA
S10_36689839	10	36689839	0.135822	0.273256	1204	NA	NA	0.791409	NA
S05_11110268	5	11110268	0.135826	0.0436047	1204	NA	NA	0.791409	NA
S06_54971027	6	54971027	0.135828	0.250831	1204	NA	NA	0.791409	NA
S01_80354092	1	80354092	0.13583	0.420681	1204	NA	NA	0.791409	NA
S04_13852152	4	13852152	0.135835	0.120847	1204	NA	NA	0.791409	NA
S03_65530658	3	65530658	0.135837	0.262043	1204	NA	NA	0.791409	NA
S08_39159705	8	39159705	0.135906	0.112957	1204	NA	NA	0.791719	NA
S07_39350392	7	39350392	0.135914	0.0315615	1204	NA	NA	0.791719	NA
S04_27293084	4	27293084	0.135936	0.348007	1204	NA	NA	0.791781	NA
S01_15724632	1	15724632	0.135964	0.127076	1204	NA	NA	0.791823	NA
S03_8829019	3	8829019	0.13598	0.0813953	1204	NA	NA	0.791823	NA
S06_52315838	6	52315838	0.135998	0.0531561	1204	NA	NA	0.791823	NA
S09_350312	9	350312	0.136001	0.0107973	1204	NA	NA	0.791823	NA
S03_47943008	3	47943008	0.136006	0.111296	1204	NA	NA	0.791823	NA
S03_7472827	3	7472827	0.136025	0.299834	1204	NA	NA	0.791823	NA
S05_10640435	5	10640435	0.136028	0.0668605	1204	NA	NA	0.791823	NA
S03_61295252	3	61295252	0.136052	0.0938538	1204	NA	NA	0.791896	NA
S09_50821133	9	50821133	0.136122	0.0872093	1204	NA	NA	0.792234	NA
S01_56399686	1	56399686	0.136155	0.0502492	1204	NA	NA	0.792251	NA
S07_4337274	7	4337274	0.136167	0.127492	1204	NA	NA	0.792251	NA
S07_4337294	7	4337294	0.136167	0.127492	1204	NA	NA	0.792251	NA
S10_17645907	10	17645907	0.136173	0.271595	1204	NA	NA	0.792251	NA
S01_59010649	1	59010649	0.136224	0.0460963	1204	NA	NA	0.792344	NA
S09_58170599	9	58170599	0.136243	0.0340532	1204	NA	NA	0.792344	NA
S02_2065424	2	2065424	0.136289	0.407392	1204	NA	NA	0.792344	NA
S05_5291840	5	5291840	0.136315	0.240449	1204	NA	NA	0.792344	NA
S06_45141303	6	45141303	0.136324	0.240449	1204	NA	NA	0.792344	NA
S01_73486209	1	73486209	0.136331	0.460963	1204	NA	NA	0.792344	NA
S04_51653685	4	51653685	0.136335	0.019103	1204	NA	NA	0.792344	NA
S03_42051758	3	42051758	0.136344	0.192276	1204	NA	NA	0.792344	NA
S05_6826910	5	6826910	0.136347	0.0215947	1204	NA	NA	0.792344	NA
S02_66639140	2	66639140	0.136361	0.0585548	1204	NA	NA	0.792344	NA
S02_4583143	2	4583143	0.136365	0.0539867	1204	NA	NA	0.792344	NA
S08_36027808	8	36027808	0.136401	0.0282392	1204	NA	NA	0.792344	NA
S09_59086141	9	59086141	0.136405	0.403239	1204	NA	NA	0.792344	NA
S06_52891701	6	52891701	0.136412	0.278654	1204	NA	NA	0.792344	NA
S07_12322342	7	12322342	0.136425	0.0286545	1204	NA	NA	0.792344	NA
S02_5662046	2	5662046	0.136426	0.0552326	1204	NA	NA	0.792344	NA
S02_5662088	2	5662088	0.136426	0.0552326	1204	NA	NA	0.792344	NA
S05_63787945	5	63787945	0.136429	0.0390365	1204	NA	NA	0.792344	NA
S02_57728933	2	57728933	0.136433	0.149917	1204	NA	NA	0.792344	NA
S02_2679997	2	2679997	0.136454	0.280731	1204	NA	NA	0.792344	NA
S03_65589548	3	65589548	0.136519	0.176495	1204	NA	NA	0.792344	NA
S10_20530036	10	20530036	0.136529	0.272841	1204	NA	NA	0.792344	NA
S07_4048281	7	4048281	0.136545	0.0166113	1204	NA	NA	0.792344	NA
S04_62516225	4	62516225	0.136546	0.218023	1204	NA	NA	0.792344	NA
S03_7136681	3	7136681	0.136557	0.400748	1204	NA	NA	0.792344	NA
S04_38040497	4	38040497	0.136568	0.317691	1204	NA	NA	0.792344	NA
S02_7747417	2	7747417	0.136623	0.0681063	1204	NA	NA	0.792344	NA
S04_21419861	4	21419861	0.136624	0.0506645	1204	NA	NA	0.792344	NA
S10_49859672	10	49859672	0.136646	0.294435	1204	NA	NA	0.792344	NA
S04_12028191	4	12028191	0.136662	0.0377907	1204	NA	NA	0.792344	NA
S06_55583082	6	55583082	0.136663	0.146595	1204	NA	NA	0.792344	NA
S10_59838189	10	59838189	0.136672	0.149502	1204	NA	NA	0.792344	NA
S03_57206381	3	57206381	0.136672	0.0502492	1204	NA	NA	0.792344	NA
S10_45527718	10	45527718	0.136678	0.288206	1204	NA	NA	0.792344	NA
S05_61929614	5	61929614	0.136678	0.243355	1204	NA	NA	0.792344	NA
S09_695999	9	695999	0.136702	0.0672757	1204	NA	NA	0.792344	NA
S09_52215148	9	52215148	0.136711	0.0647841	1204	NA	NA	0.792344	NA
S02_57774578	2	57774578	0.136717	0.0390365	1204	NA	NA	0.792344	NA
S05_4454127	5	4454127	0.136725	0.231312	1204	NA	NA	0.792344	NA
S04_15131347	4	15131347	0.136737	0.473837	1204	NA	NA	0.792344	NA
S05_67463811	5	67463811	0.136738	0.0477575	1204	NA	NA	0.792344	NA
S10_21660730	10	21660730	0.136752	0.465116	1204	NA	NA	0.792344	NA
S09_13505021	9	13505021	0.13676	0.0274086	1204	NA	NA	0.792344	NA
S04_54075878	4	54075878	0.136765	0.035299	1204	NA	NA	0.792344	NA
S04_12100501	4	12100501	0.136768	0.263289	1204	NA	NA	0.792344	NA
S04_6598488	4	6598488	0.136778	0.200581	1204	NA	NA	0.792344	NA
S05_67881580	5	67881580	0.136785	0.041113	1204	NA	NA	0.792344	NA
S05_67881587	5	67881587	0.136785	0.041113	1204	NA	NA	0.792344	NA
S05_67881591	5	67881591	0.136785	0.041113	1204	NA	NA	0.792344	NA
S06_51449251	6	51449251	0.136799	0.410299	1204	NA	NA	0.792344	NA
S03_9273210	3	9273210	0.136801	0.239618	1204	NA	NA	0.792344	NA
S05_47452501	5	47452501	0.136813	0.290282	1204	NA	NA	0.792344	NA
S01_66719891	1	66719891	0.136866	0.092608	1204	NA	NA	0.792477	NA
S03_12074809	3	12074809	0.136867	0.404485	1204	NA	NA	0.792477	NA
S04_2801430	4	2801430	0.136872	0.0145349	1204	NA	NA	0.792477	NA
S05_10439984	5	10439984	0.136891	0.349668	1204	NA	NA	0.792521	NA
S10_60313825	10	60313825	0.136906	0.113787	1204	NA	NA	0.792534	NA
S06_60591569	6	60591569	0.136941	0.246678	1204	NA	NA	0.79267	NA
S03_21370531	3	21370531	0.136964	0.20598	1204	NA	NA	0.79273	NA
S04_59706631	4	59706631	0.136987	0.0598007	1204	NA	NA	0.792757	NA
S09_55791675	9	55791675	0.136992	0.241694	1204	NA	NA	0.792757	NA
S09_12695204	9	12695204	0.137022	0.464286	1204	NA	NA	0.792804	NA
S07_59303064	7	59303064	0.137047	0.0398671	1204	NA	NA	0.792804	NA
S07_59303060	7	59303060	0.137047	0.0398671	1204	NA	NA	0.792804	NA
S08_53233730	8	53233730	0.137085	0.0286545	1204	NA	NA	0.792804	NA
S08_53233768	8	53233768	0.137085	0.0286545	1204	NA	NA	0.792804	NA
S06_48833275	6	48833275	0.13709	0.0390365	1204	NA	NA	0.792804	NA
S06_9856199	6	9856199	0.137092	0.089701	1204	NA	NA	0.792804	NA
S09_35028028	9	35028028	0.137105	0.384136	1204	NA	NA	0.792804	NA
S09_57417874	9	57417874	0.137138	0.0207641	1204	NA	NA	0.792804	NA
S05_8841449	5	8841449	0.137142	0.0406977	1204	NA	NA	0.792804	NA
S01_35484923	1	35484923	0.137157	0.466362	1204	NA	NA	0.792804	NA
S07_63179208	7	63179208	0.137157	0.0726744	1204	NA	NA	0.792804	NA
S06_34517345	6	34517345	0.137171	0.0245017	1204	NA	NA	0.792804	NA
S02_12426563	2	12426563	0.137187	0.0593854	1204	NA	NA	0.792804	NA
S06_27254581	6	27254581	0.137188	0.0415282	1204	NA	NA	0.792804	NA
S03_3656110	3	3656110	0.137193	0.0519103	1204	NA	NA	0.792804	NA
S06_47113470	6	47113470	0.13721	0.109219	1204	NA	NA	0.792821	NA
S05_21536373	5	21536373	0.13722	0.0390365	1204	NA	NA	0.792821	NA
S04_7916605	4	7916605	0.137241	0.0718439	1204	NA	NA	0.792873	NA
S05_2806326	5	2806326	0.137289	0.0174419	1204	NA	NA	0.792969	NA
S10_35812609	10	35812609	0.137291	0.460548	1204	NA	NA	0.792969	NA
S09_6175890	9	6175890	0.13733	0.0490033	1204	NA	NA	0.792969	NA
S01_55872371	1	55872371	0.137336	0.386628	1204	NA	NA	0.792969	NA
S05_10051600	5	10051600	0.137341	0.038206	1204	NA	NA	0.792969	NA
S05_10194558	5	10194558	0.137341	0.038206	1204	NA	NA	0.792969	NA
S05_9993033	5	9993033	0.137341	0.038206	1204	NA	NA	0.792969	NA
S05_60675913	5	60675913	0.137355	0.160714	1204	NA	NA	0.792978	NA
S08_4104650	8	4104650	0.137397	0.0178571	1204	NA	NA	0.79315	NA
S03_9258533	3	9258533	0.137438	0.108389	1204	NA	NA	0.793296	NA
S05_20980068	5	20980068	0.137476	0.269518	1204	NA	NA	0.793296	NA
S06_59036641	6	59036641	0.137481	0.119186	1204	NA	NA	0.793296	NA
S05_6826936	5	6826936	0.137486	0.038206	1204	NA	NA	0.793296	NA
S01_9970748	1	9970748	0.137506	0.399502	1204	NA	NA	0.793296	NA
S09_56915427	9	56915427	0.137514	0.073505	1204	NA	NA	0.793296	NA
S06_26270538	6	26270538	0.137525	0.16985	1204	NA	NA	0.793296	NA
S06_52778459	6	52778459	0.137526	0.0921927	1204	NA	NA	0.793296	NA
S04_4776758	4	4776758	0.13759	0.0801495	1204	NA	NA	0.793296	NA
S03_63174182	3	63174182	0.137602	0.0448505	1204	NA	NA	0.793296	NA
S03_63174183	3	63174183	0.137602	0.0448505	1204	NA	NA	0.793296	NA
S07_4819636	7	4819636	0.137662	0.171927	1204	NA	NA	0.793296	NA
S04_57441777	4	57441777	0.137674	0.165282	1204	NA	NA	0.793296	NA
S02_8052506	2	8052506	0.137674	0.0178571	1204	NA	NA	0.793296	NA
S02_8052513	2	8052513	0.137674	0.0178571	1204	NA	NA	0.793296	NA
S09_58174228	9	58174228	0.13768	0.0859635	1204	NA	NA	0.793296	NA
S05_68910368	5	68910368	0.137721	0.141196	1204	NA	NA	0.793296	NA
S01_3249860	1	3249860	0.137727	0.00664452	1204	NA	NA	0.793296	NA
S05_32064244	5	32064244	0.137737	0.199336	1204	NA	NA	0.793296	NA
S04_47270254	4	47270254	0.137768	0.0224252	1204	NA	NA	0.793296	NA
S04_47270218	4	47270218	0.137768	0.0224252	1204	NA	NA	0.793296	NA
S02_54222725	2	54222725	0.13777	0.0344684	1204	NA	NA	0.793296	NA
S03_8635906	3	8635906	0.137782	0.214701	1204	NA	NA	0.793296	NA
S05_2785904	5	2785904	0.137797	0.265365	1204	NA	NA	0.793296	NA
S05_2785910	5	2785910	0.137797	0.265365	1204	NA	NA	0.793296	NA
S03_71696642	3	71696642	0.137807	0.0332226	1204	NA	NA	0.793296	NA
S02_70157470	2	70157470	0.137807	0.431478	1204	NA	NA	0.793296	NA
S05_65755850	5	65755850	0.137861	0.314784	1204	NA	NA	0.793296	NA
S04_12662862	4	12662862	0.137892	0.0170266	1204	NA	NA	0.793296	NA
S09_44586744	9	44586744	0.137895	0.041113	1204	NA	NA	0.793296	NA
S06_44035361	6	44035361	0.137898	0.0402824	1204	NA	NA	0.793296	NA
S02_52197987	2	52197987	0.137922	0.0390365	1204	NA	NA	0.793296	NA
S09_57257888	9	57257888	0.137925	0.0809801	1204	NA	NA	0.793296	NA
S05_10057620	5	10057620	0.137928	0.0377907	1204	NA	NA	0.793296	NA
S09_57641937	9	57641937	0.137936	0.33015	1204	NA	NA	0.793296	NA
S08_1405736	8	1405736	0.137949	0.113372	1204	NA	NA	0.793296	NA
S08_39743798	8	39743798	0.137965	0.0107973	1204	NA	NA	0.793296	NA
S03_10743401	3	10743401	0.137972	0.0153654	1204	NA	NA	0.793296	NA
S03_10743406	3	10743406	0.137972	0.0153654	1204	NA	NA	0.793296	NA
S03_20004125	3	20004125	0.137978	0.0888704	1204	NA	NA	0.793296	NA
S10_1310822	10	1310822	0.137995	0.0564784	1204	NA	NA	0.793296	NA
S07_3996286	7	3996286	0.138015	0.373339	1204	NA	NA	0.793296	NA
S09_57859080	9	57859080	0.138057	0.0215947	1204	NA	NA	0.793296	NA
S06_60459294	6	60459294	0.138059	0.0265781	1204	NA	NA	0.793296	NA
S08_39722261	8	39722261	0.138077	0.0415282	1204	NA	NA	0.793296	NA
S10_55947553	10	55947553	0.138078	0.0564784	1204	NA	NA	0.793296	NA
S10_55947554	10	55947554	0.138078	0.0564784	1204	NA	NA	0.793296	NA
S07_60358596	7	60358596	0.138142	0.0107973	1204	NA	NA	0.793296	NA
S06_54849860	6	54849860	0.138154	0.051495	1204	NA	NA	0.793296	NA
S03_33201901	3	33201901	0.138154	0.0095515	1204	NA	NA	0.793296	NA
S09_50234959	9	50234959	0.13816	0.0240864	1204	NA	NA	0.793296	NA
S10_53345125	10	53345125	0.138166	0.338455	1204	NA	NA	0.793296	NA
S04_39829314	4	39829314	0.138168	0.0506645	1204	NA	NA	0.793296	NA
S02_57600907	2	57600907	0.138174	0.124169	1204	NA	NA	0.793296	NA
S10_10488349	10	10488349	0.138189	0.190615	1204	NA	NA	0.793296	NA
S02_8428444	2	8428444	0.138211	0.106312	1204	NA	NA	0.793296	NA
S01_2805445	1	2805445	0.138241	0.0361296	1204	NA	NA	0.793296	NA
S03_70130969	3	70130969	0.138247	0.0211794	1204	NA	NA	0.793296	NA
S03_70130958	3	70130958	0.138247	0.0211794	1204	NA	NA	0.793296	NA
S03_70130961	3	70130961	0.138247	0.0211794	1204	NA	NA	0.793296	NA
S05_4509179	5	4509179	0.138249	0.0112126	1204	NA	NA	0.793296	NA
S05_4509151	5	4509151	0.138249	0.0112126	1204	NA	NA	0.793296	NA
S05_4509177	5	4509177	0.138249	0.0112126	1204	NA	NA	0.793296	NA
S07_48899014	7	48899014	0.138251	0.487126	1204	NA	NA	0.793296	NA
S08_58206508	8	58206508	0.138252	0.0095515	1204	NA	NA	0.793296	NA
S01_50802030	1	50802030	0.13827	0.0365449	1204	NA	NA	0.793296	NA
S04_62156647	4	62156647	0.138288	0.294435	1204	NA	NA	0.793296	NA
S03_19045979	3	19045979	0.138289	0.485465	1204	NA	NA	0.793296	NA
S06_25530239	6	25530239	0.138292	0.0336379	1204	NA	NA	0.793296	NA
S07_4098292	7	4098292	0.138293	0.13912	1204	NA	NA	0.793296	NA
S05_36836157	5	36836157	0.138298	0.19186	1204	NA	NA	0.793296	NA
S10_5584461	10	5584461	0.138305	0.0369601	1204	NA	NA	0.793296	NA
S09_38229277	9	38229277	0.138385	0.276993	1204	NA	NA	0.793296	NA
S08_49963511	8	49963511	0.138386	0.0269934	1204	NA	NA	0.793296	NA
S07_3996259	7	3996259	0.138405	0.16196	1204	NA	NA	0.793296	NA
S05_15627068	5	15627068	0.138456	0.196013	1204	NA	NA	0.793296	NA
S05_43498862	5	43498862	0.138488	0.0137043	1204	NA	NA	0.793296	NA
S10_49365606	10	49365606	0.138501	0.16196	1204	NA	NA	0.793296	NA
S01_17487219	1	17487219	0.138522	0.0365449	1204	NA	NA	0.793296	NA
S10_58276305	10	58276305	0.138525	0.17691	1204	NA	NA	0.793296	NA
S01_9175371	1	9175371	0.138547	0.0377907	1204	NA	NA	0.793296	NA
S03_21794161	3	21794161	0.138553	0.187708	1204	NA	NA	0.793296	NA
S07_32543245	7	32543245	0.138579	0.168189	1204	NA	NA	0.793296	NA
S04_48036991	4	48036991	0.138585	0.0502492	1204	NA	NA	0.793296	NA
S02_48897216	2	48897216	0.138617	0.0120432	1204	NA	NA	0.793296	NA
S06_52589832	6	52589832	0.138624	0.0386213	1204	NA	NA	0.793296	NA
S07_16392311	7	16392311	0.138632	0.0585548	1204	NA	NA	0.793296	NA
S09_19080478	9	19080478	0.138643	0.139535	1204	NA	NA	0.793296	NA
S05_15716236	5	15716236	0.138644	0.193937	1204	NA	NA	0.793296	NA
S05_15716245	5	15716245	0.138644	0.193937	1204	NA	NA	0.793296	NA
S06_52755881	6	52755881	0.138651	0.0950997	1204	NA	NA	0.793296	NA
S10_47020672	10	47020672	0.138659	0.0145349	1204	NA	NA	0.793296	NA
S09_25058019	9	25058019	0.138666	0.041113	1204	NA	NA	0.793296	NA
S08_19036549	8	19036549	0.138681	0.0373754	1204	NA	NA	0.793296	NA
S08_19036573	8	19036573	0.138681	0.0373754	1204	NA	NA	0.793296	NA
S08_19036584	8	19036584	0.138681	0.0373754	1204	NA	NA	0.793296	NA
S02_4728119	2	4728119	0.138698	0.0490033	1204	NA	NA	0.793296	NA
S06_19052646	6	19052646	0.138716	0.325166	1204	NA	NA	0.793296	NA
S04_57362908	4	57362908	0.138733	0.016196	1204	NA	NA	0.793296	NA
S10_12119172	10	12119172	0.138734	0.0174419	1204	NA	NA	0.793296	NA
S01_74323364	1	74323364	0.138786	0.273256	1204	NA	NA	0.793296	NA
S01_74323386	1	74323386	0.138786	0.273256	1204	NA	NA	0.793296	NA
S01_66687444	1	66687444	0.13879	0.0888704	1204	NA	NA	0.793296	NA
S04_40948808	4	40948808	0.138808	0.0510797	1204	NA	NA	0.793296	NA
S09_44429570	9	44429570	0.138823	0.0539867	1204	NA	NA	0.793296	NA
S10_59837691	10	59837691	0.138828	0.430648	1204	NA	NA	0.793296	NA
S09_57859073	9	57859073	0.13884	0.0211794	1204	NA	NA	0.793296	NA
S05_67529170	5	67529170	0.138873	0.0406977	1204	NA	NA	0.793296	NA
S05_16633454	5	16633454	0.138886	0.0502492	1204	NA	NA	0.793296	NA
S05_16633457	5	16633457	0.138886	0.0502492	1204	NA	NA	0.793296	NA
S04_38040457	4	38040457	0.138895	0.0344684	1204	NA	NA	0.793296	NA
S05_5172867	5	5172867	0.138896	0.0942691	1204	NA	NA	0.793296	NA
S03_73338427	3	73338427	0.138905	0.0560631	1204	NA	NA	0.793296	NA
S07_60594679	7	60594679	0.138915	0.429402	1204	NA	NA	0.793296	NA
S04_3301393	4	3301393	0.138915	0.0959302	1204	NA	NA	0.793296	NA
S04_3301410	4	3301410	0.138915	0.0959302	1204	NA	NA	0.793296	NA
S02_72259294	2	72259294	0.138916	0.0186877	1204	NA	NA	0.793296	NA
S07_59551851	7	59551851	0.138922	0.0452658	1204	NA	NA	0.793296	NA
S01_74145303	1	74145303	0.138925	0.0917774	1204	NA	NA	0.793296	NA
S01_74145298	1	74145298	0.138925	0.0917774	1204	NA	NA	0.793296	NA
S05_11044138	5	11044138	0.138936	0.0377907	1204	NA	NA	0.793296	NA
S05_11044136	5	11044136	0.138936	0.0377907	1204	NA	NA	0.793296	NA
S07_60464266	7	60464266	0.138965	0.391611	1204	NA	NA	0.793296	NA
S09_38912307	9	38912307	0.138966	0.0469269	1204	NA	NA	0.793296	NA
S01_34844039	1	34844039	0.138976	0.0855482	1204	NA	NA	0.793296	NA
S05_12241462	5	12241462	0.139004	0.019103	1204	NA	NA	0.793296	NA
S05_12241458	5	12241458	0.139004	0.019103	1204	NA	NA	0.793296	NA
S10_5395743	10	5395743	0.139005	0.0336379	1204	NA	NA	0.793296	NA
S10_5395742	10	5395742	0.139005	0.0336379	1204	NA	NA	0.793296	NA
S06_11640937	6	11640937	0.13903	0.147425	1204	NA	NA	0.793296	NA
S08_22046835	8	22046835	0.139081	0.146179	1204	NA	NA	0.793296	NA
S05_1761035	5	1761035	0.13909	0.0519103	1204	NA	NA	0.793296	NA
S05_1761062	5	1761062	0.13909	0.0519103	1204	NA	NA	0.793296	NA
S08_7611661	8	7611661	0.139093	0.0199336	1204	NA	NA	0.793296	NA
S01_46558451	1	46558451	0.139097	0.486296	1204	NA	NA	0.793296	NA
S04_61779037	4	61779037	0.13914	0.0448505	1204	NA	NA	0.793296	NA
S03_54141713	3	54141713	0.139153	0.0456811	1204	NA	NA	0.793296	NA
S05_7272591	5	7272591	0.139157	0.0818106	1204	NA	NA	0.793296	NA
S01_66095044	1	66095044	0.139161	0.134136	1204	NA	NA	0.793296	NA
S01_66095075	1	66095075	0.139161	0.134136	1204	NA	NA	0.793296	NA
S01_66095035	1	66095035	0.139161	0.134136	1204	NA	NA	0.793296	NA
S08_12019374	8	12019374	0.139166	0.0153654	1204	NA	NA	0.793296	NA
S08_12019425	8	12019425	0.139166	0.0153654	1204	NA	NA	0.793296	NA
S09_17937165	9	17937165	0.139203	0.453073	1204	NA	NA	0.793296	NA
S04_1014783	4	1014783	0.139227	0.151993	1204	NA	NA	0.793296	NA
S10_9614044	10	9614044	0.139269	0.0390365	1204	NA	NA	0.793296	NA
S05_66706125	5	66706125	0.13927	0.0207641	1204	NA	NA	0.793296	NA
S08_4252647	8	4252647	0.139273	0.0423588	1204	NA	NA	0.793296	NA
S01_32819100	1	32819100	0.139282	0.0124585	1204	NA	NA	0.793296	NA
S01_7282287	1	7282287	0.139287	0.0170266	1204	NA	NA	0.793296	NA
S10_8617192	10	8617192	0.139294	0.314784	1204	NA	NA	0.793296	NA
S10_8617201	10	8617201	0.139294	0.314784	1204	NA	NA	0.793296	NA
S01_25327224	1	25327224	0.139295	0.340116	1204	NA	NA	0.793296	NA
S01_25327189	1	25327189	0.139295	0.340116	1204	NA	NA	0.793296	NA
S01_25327221	1	25327221	0.139295	0.340116	1204	NA	NA	0.793296	NA
S05_45456341	5	45456341	0.139296	0.0348837	1204	NA	NA	0.793296	NA
S05_7183697	5	7183697	0.13933	0.414867	1204	NA	NA	0.793313	NA
S10_5396553	10	5396553	0.139345	0.035299	1204	NA	NA	0.793313	NA
S10_5396583	10	5396583	0.139345	0.035299	1204	NA	NA	0.793313	NA
S03_41502700	3	41502700	0.139347	0.113787	1204	NA	NA	0.793313	NA
S05_25227319	5	25227319	0.139362	0.0527409	1204	NA	NA	0.793318	NA
S05_6002267	5	6002267	0.139384	0.0315615	1204	NA	NA	0.793318	NA
S01_38696734	1	38696734	0.139405	0.461379	1204	NA	NA	0.793318	NA
S01_38696726	1	38696726	0.139405	0.461379	1204	NA	NA	0.793318	NA
S07_62823496	7	62823496	0.139408	0.131645	1204	NA	NA	0.793318	NA
S01_79540350	1	79540350	0.139433	0.107558	1204	NA	NA	0.793368	NA
S10_24502144	10	24502144	0.13945	0.118355	1204	NA	NA	0.793368	NA
S04_52973124	4	52973124	0.139453	0.016196	1204	NA	NA	0.793368	NA
S10_36246704	10	36246704	0.139475	0.320183	1204	NA	NA	0.793429	NA
S06_2777789	6	2777789	0.139533	0.0153654	1204	NA	NA	0.793686	NA
S02_65329765	2	65329765	0.139562	0.0714286	1204	NA	NA	0.793782	NA
S01_4267462	1	4267462	0.139581	0.355897	1204	NA	NA	0.793823	NA
S03_2585917	3	2585917	0.139668	0.0303156	1204	NA	NA	0.794166	NA
S03_2585918	3	2585918	0.139668	0.0303156	1204	NA	NA	0.794166	NA
S05_65295092	5	65295092	0.139678	0.0656146	1204	NA	NA	0.794166	NA
S03_41088549	3	41088549	0.139708	0.0444352	1204	NA	NA	0.794166	NA
S09_27073746	9	27073746	0.139728	0.448505	1204	NA	NA	0.794166	NA
S04_35247101	4	35247101	0.139735	0.0477575	1204	NA	NA	0.794166	NA
S03_68162010	3	68162010	0.139747	0.0236711	1204	NA	NA	0.794166	NA
S05_67881527	5	67881527	0.139755	0.318106	1204	NA	NA	0.794166	NA
S03_53886628	3	53886628	0.139767	0.0340532	1204	NA	NA	0.794166	NA
S05_34716847	5	34716847	0.139778	0.126661	1204	NA	NA	0.794166	NA
S05_12605363	5	12605363	0.13978	0.200581	1204	NA	NA	0.794166	NA
S03_51536454	3	51536454	0.139785	0.095515	1204	NA	NA	0.794166	NA
S07_58734956	7	58734956	0.139845	0.23588	1204	NA	NA	0.794388	NA
S04_45899398	4	45899398	0.139858	0.281146	1204	NA	NA	0.794388	NA
S03_20920297	3	20920297	0.139861	0.0232558	1204	NA	NA	0.794388	NA
S03_7843248	3	7843248	0.139879	0.33098	1204	NA	NA	0.794427	NA
S10_18162549	10	18162549	0.13992	0.458056	1204	NA	NA	0.794494	NA
S01_71923906	1	71923906	0.139922	0.29485	1204	NA	NA	0.794494	NA
S04_26442844	4	26442844	0.139944	0.0726744	1204	NA	NA	0.794494	NA
S03_9873399	3	9873399	0.139954	0.361711	1204	NA	NA	0.794494	NA
S08_13070012	8	13070012	0.139963	0.0639535	1204	NA	NA	0.794494	NA
S06_54893297	6	54893297	0.139963	0.0793189	1204	NA	NA	0.794494	NA
S03_22201998	3	22201998	0.139994	0.19186	1204	NA	NA	0.794501	NA
S01_25309112	1	25309112	0.140001	0.0755814	1204	NA	NA	0.794501	NA
S01_25309120	1	25309120	0.140001	0.0755814	1204	NA	NA	0.794501	NA
S01_59826438	1	59826438	0.14004	0.443937	1204	NA	NA	0.794574	NA
S01_69019858	1	69019858	0.140049	0.224668	1204	NA	NA	0.794574	NA
S05_47472676	5	47472676	0.14008	0.0481728	1204	NA	NA	0.794574	NA
S04_53458656	4	53458656	0.140121	0.178987	1204	NA	NA	0.794574	NA
S05_2396110	5	2396110	0.140123	0.0253322	1204	NA	NA	0.794574	NA
S06_50364487	6	50364487	0.140134	0.313953	1204	NA	NA	0.794574	NA
S06_50364494	6	50364494	0.140134	0.313953	1204	NA	NA	0.794574	NA
S06_50364495	6	50364495	0.140134	0.313953	1204	NA	NA	0.794574	NA
S06_50364492	6	50364492	0.140134	0.313953	1204	NA	NA	0.794574	NA
S06_50364493	6	50364493	0.140134	0.313953	1204	NA	NA	0.794574	NA
S03_47942460	3	47942460	0.140169	0.192691	1204	NA	NA	0.794634	NA
S05_56743532	5	56743532	0.140195	0.105066	1204	NA	NA	0.794634	NA
S09_49608711	9	49608711	0.1402	0.221346	1204	NA	NA	0.794634	NA
S02_3917303	2	3917303	0.14021	0.143272	1204	NA	NA	0.794634	NA
S02_3917336	2	3917336	0.14021	0.143272	1204	NA	NA	0.794634	NA
S06_53952649	6	53952649	0.14022	0.0847176	1204	NA	NA	0.794634	NA
S05_10440247	5	10440247	0.140229	0.329734	1204	NA	NA	0.794634	NA
S05_3218255	5	3218255	0.140267	0.0261628	1204	NA	NA	0.794675	NA
S02_60324955	2	60324955	0.140269	0.101744	1204	NA	NA	0.794675	NA
S02_66467317	2	66467317	0.140294	0.0427741	1204	NA	NA	0.794675	NA
S02_737969	2	737969	0.140296	0.0639535	1204	NA	NA	0.794675	NA
S01_31508811	1	31508811	0.140318	0.0265781	1204	NA	NA	0.794675	NA
S05_8609172	5	8609172	0.140327	0.203488	1204	NA	NA	0.794675	NA
S05_8609185	5	8609185	0.140327	0.203488	1204	NA	NA	0.794675	NA
S09_33441707	9	33441707	0.140332	0.454319	1204	NA	NA	0.794675	NA
S03_8814513	3	8814513	0.140361	0.166528	1204	NA	NA	0.79477	NA
S06_53705490	6	53705490	0.140413	0.0880399	1204	NA	NA	0.794856	NA
S04_19691416	4	19691416	0.140426	0.186877	1204	NA	NA	0.794856	NA
S01_27958833	1	27958833	0.140433	0.0436047	1204	NA	NA	0.794856	NA
S09_40686477	9	40686477	0.140446	0.386628	1204	NA	NA	0.794856	NA
S09_40686478	9	40686478	0.140446	0.386628	1204	NA	NA	0.794856	NA
S01_66094843	1	66094843	0.140463	0.136213	1204	NA	NA	0.794856	NA
S01_66094853	1	66094853	0.140463	0.136213	1204	NA	NA	0.794856	NA
S01_47026599	1	47026599	0.140477	0.0232558	1204	NA	NA	0.794856	NA
S04_51922375	4	51922375	0.14049	0.233804	1204	NA	NA	0.794856	NA
S05_31923296	5	31923296	0.140514	0.281561	1204	NA	NA	0.794856	NA
S10_10457125	10	10457125	0.140518	0.467193	1204	NA	NA	0.794856	NA
S01_55304961	1	55304961	0.140521	0.186462	1204	NA	NA	0.794856	NA
S10_12711256	10	12711256	0.140558	0.386628	1204	NA	NA	0.794856	NA
S02_25322467	2	25322467	0.140574	0.0357143	1204	NA	NA	0.794856	NA
S09_32088177	9	32088177	0.14058	0.038206	1204	NA	NA	0.794856	NA
S01_77686775	1	77686775	0.140597	0.0141196	1204	NA	NA	0.794856	NA
S01_77686734	1	77686734	0.140597	0.0141196	1204	NA	NA	0.794856	NA
S01_77686761	1	77686761	0.140597	0.0141196	1204	NA	NA	0.794856	NA
S01_29980500	1	29980500	0.140606	0.0805648	1204	NA	NA	0.794856	NA
S04_58589405	4	58589405	0.140669	0.0598007	1204	NA	NA	0.794856	NA
S01_66114022	1	66114022	0.140672	0.0602159	1204	NA	NA	0.794856	NA
S03_9608886	3	9608886	0.140675	0.344684	1204	NA	NA	0.794856	NA
S07_43296214	7	43296214	0.140686	0.0265781	1204	NA	NA	0.794856	NA
S09_40071061	9	40071061	0.14069	0.458887	1204	NA	NA	0.794856	NA
S05_59695641	5	59695641	0.1407	0.190615	1204	NA	NA	0.794856	NA
S03_19070519	3	19070519	0.14072	0.483389	1204	NA	NA	0.794856	NA
S05_66966086	5	66966086	0.140733	0.430648	1204	NA	NA	0.794856	NA
S02_57739929	2	57739929	0.140747	0.333056	1204	NA	NA	0.794856	NA
S07_61086398	7	61086398	0.140749	0.314369	1204	NA	NA	0.794856	NA
S06_40412676	6	40412676	0.14077	0.0822259	1204	NA	NA	0.794856	NA
S05_37923450	5	37923450	0.140776	0.189369	1204	NA	NA	0.794856	NA
S08_9373266	8	9373266	0.140785	0.21387	1204	NA	NA	0.794856	NA
S05_56061465	5	56061465	0.140818	0.0656146	1204	NA	NA	0.794856	NA
S01_30831281	1	30831281	0.140818	0.0535714	1204	NA	NA	0.794856	NA
S05_71679229	5	71679229	0.140842	0.0942691	1204	NA	NA	0.794856	NA
S03_12576964	3	12576964	0.140878	0.0149502	1204	NA	NA	0.794856	NA
S03_8160215	3	8160215	0.14088	0.0448505	1204	NA	NA	0.794856	NA
S08_5337951	8	5337951	0.140892	0.0103821	1204	NA	NA	0.794856	NA
S01_26798321	1	26798321	0.140932	0.0502492	1204	NA	NA	0.794856	NA
S01_74386963	1	74386963	0.140981	0.289867	1204	NA	NA	0.794856	NA
S01_74386962	1	74386962	0.140981	0.289867	1204	NA	NA	0.794856	NA
S01_74386964	1	74386964	0.140981	0.289867	1204	NA	NA	0.794856	NA
S10_40512636	10	40512636	0.140987	0.132475	1204	NA	NA	0.794856	NA
S09_1750345	9	1750345	0.140991	0.0477575	1204	NA	NA	0.794856	NA
S10_53478002	10	53478002	0.140996	0.0843023	1204	NA	NA	0.794856	NA
S10_53478011	10	53478011	0.140996	0.0843023	1204	NA	NA	0.794856	NA
S05_33006897	5	33006897	0.140998	0.0303156	1204	NA	NA	0.794856	NA
S04_4006377	4	4006377	0.141005	0.0282392	1204	NA	NA	0.794856	NA
S01_32817577	1	32817577	0.141026	0.47093	1204	NA	NA	0.794856	NA
S04_49238889	4	49238889	0.14106	0.164867	1204	NA	NA	0.794856	NA
S04_34186179	4	34186179	0.141096	0.0390365	1204	NA	NA	0.794856	NA
S04_34186178	4	34186178	0.141096	0.0390365	1204	NA	NA	0.794856	NA
S08_37290827	8	37290827	0.141099	0.0186877	1204	NA	NA	0.794856	NA
S10_50894671	10	50894671	0.141106	0.0469269	1204	NA	NA	0.794856	NA
S01_6662508	1	6662508	0.141118	0.159468	1204	NA	NA	0.794856	NA
S01_6662527	1	6662527	0.141118	0.159468	1204	NA	NA	0.794856	NA
S04_65489466	4	65489466	0.141133	0.141611	1204	NA	NA	0.794856	NA
S08_53609278	8	53609278	0.141135	0.0510797	1204	NA	NA	0.794856	NA
S08_2468851	8	2468851	0.141155	0.048588	1204	NA	NA	0.794856	NA
S08_2468863	8	2468863	0.141155	0.048588	1204	NA	NA	0.794856	NA
S02_74596261	2	74596261	0.141159	0.0656146	1204	NA	NA	0.794856	NA
S02_16152560	2	16152560	0.141182	0.0303156	1204	NA	NA	0.794856	NA
S01_77641591	1	77641591	0.141211	0.491279	1204	NA	NA	0.794856	NA
S03_1441262	3	1441262	0.141211	0.0199336	1204	NA	NA	0.794856	NA
S03_1441282	3	1441282	0.141211	0.0199336	1204	NA	NA	0.794856	NA
S06_51284025	6	51284025	0.141255	0.21387	1204	NA	NA	0.794856	NA
S02_7437441	2	7437441	0.141255	0.0693522	1204	NA	NA	0.794856	NA
S02_2434699	2	2434699	0.141266	0.207226	1204	NA	NA	0.794856	NA
S01_15794494	1	15794494	0.141269	0.0593854	1204	NA	NA	0.794856	NA
S03_53029013	3	53029013	0.141286	0.0784884	1204	NA	NA	0.794856	NA
S05_1560568	5	1560568	0.141307	0.0377907	1204	NA	NA	0.794856	NA
S01_2747783	1	2747783	0.141312	0.0369601	1204	NA	NA	0.794856	NA
S09_40602776	9	40602776	0.141314	0.391196	1204	NA	NA	0.794856	NA
S09_26450667	9	26450667	0.141315	0.107973	1204	NA	NA	0.794856	NA
S03_40231998	3	40231998	0.141318	0.0224252	1204	NA	NA	0.794856	NA
S01_36249296	1	36249296	0.141337	0.495017	1204	NA	NA	0.794856	NA
S05_68901587	5	68901587	0.141345	0.210963	1204	NA	NA	0.794856	NA
S10_59031360	10	59031360	0.141361	0.0124585	1204	NA	NA	0.794856	NA
S09_1594508	9	1594508	0.141377	0.041113	1204	NA	NA	0.794856	NA
S07_60464245	7	60464245	0.141385	0.392857	1204	NA	NA	0.794856	NA
S05_65535189	5	65535189	0.14139	0.0593854	1204	NA	NA	0.794856	NA
S04_39850089	4	39850089	0.141393	0.402824	1204	NA	NA	0.794856	NA
S07_4046381	7	4046381	0.141411	0.0436047	1204	NA	NA	0.794856	NA
S07_21197710	7	21197710	0.141419	0.0668605	1204	NA	NA	0.794856	NA
S07_21197681	7	21197681	0.141419	0.0668605	1204	NA	NA	0.794856	NA
S07_21197682	7	21197682	0.141419	0.0668605	1204	NA	NA	0.794856	NA
S10_35826787	10	35826787	0.141457	0.0107973	1204	NA	NA	0.794856	NA
S03_14681558	3	14681558	0.141469	0.0303156	1204	NA	NA	0.794856	NA
S03_14681609	3	14681609	0.141469	0.0303156	1204	NA	NA	0.794856	NA
S02_60927335	2	60927335	0.141469	0.233389	1204	NA	NA	0.794856	NA
S09_18705740	9	18705740	0.141487	0.048588	1204	NA	NA	0.794856	NA
S05_22333515	5	22333515	0.141495	0.311047	1204	NA	NA	0.794856	NA
S06_6775240	6	6775240	0.141496	0.035299	1204	NA	NA	0.794856	NA
S10_13687929	10	13687929	0.141546	0.341362	1204	NA	NA	0.794862	NA
S10_13687958	10	13687958	0.141546	0.341362	1204	NA	NA	0.794862	NA
S01_7287166	1	7287166	0.141562	0.0664452	1204	NA	NA	0.794862	NA
S07_24781706	7	24781706	0.141569	0.0245017	1204	NA	NA	0.794862	NA
S07_24781714	7	24781714	0.141569	0.0245017	1204	NA	NA	0.794862	NA
S02_73046829	2	73046829	0.141611	0.0182724	1204	NA	NA	0.794862	NA
S06_30076238	6	30076238	0.141611	0.0535714	1204	NA	NA	0.794862	NA
S06_30076241	6	30076241	0.141611	0.0535714	1204	NA	NA	0.794862	NA
S05_69630723	5	69630723	0.141618	0.136213	1204	NA	NA	0.794862	NA
S04_50462430	4	50462430	0.141631	0.0153654	1204	NA	NA	0.794862	NA
S06_47397973	6	47397973	0.141638	0.111296	1204	NA	NA	0.794862	NA
S10_12359696	10	12359696	0.141681	0.387458	1204	NA	NA	0.794862	NA
S05_71542959	5	71542959	0.14169	0.0452658	1204	NA	NA	0.794862	NA
S03_24336241	3	24336241	0.141696	0.205565	1204	NA	NA	0.794862	NA
S02_15209671	2	15209671	0.141696	0.0178571	1204	NA	NA	0.794862	NA
S02_3135406	2	3135406	0.141725	0.200166	1204	NA	NA	0.794862	NA
S07_24732632	7	24732632	0.141728	0.0157807	1204	NA	NA	0.794862	NA
S09_57257895	9	57257895	0.141733	0.0801495	1204	NA	NA	0.794862	NA
S07_64115092	7	64115092	0.14175	0.0938538	1204	NA	NA	0.794862	NA
S08_25055222	8	25055222	0.141759	0.0693522	1204	NA	NA	0.794862	NA
S10_58963527	10	58963527	0.141774	0.119186	1204	NA	NA	0.794862	NA
S04_55515713	4	55515713	0.141785	0.282392	1204	NA	NA	0.794862	NA
S04_55515720	4	55515720	0.141785	0.282392	1204	NA	NA	0.794862	NA
S07_62478800	7	62478800	0.141812	0.019103	1204	NA	NA	0.794862	NA
S09_1154212	9	1154212	0.141839	0.185216	1204	NA	NA	0.794862	NA
S06_54938025	6	54938025	0.141841	0.46304	1204	NA	NA	0.794862	NA
S02_5396225	2	5396225	0.141842	0.102575	1204	NA	NA	0.794862	NA
S02_5396234	2	5396234	0.141842	0.102575	1204	NA	NA	0.794862	NA
S01_62804702	1	62804702	0.14188	0.0274086	1204	NA	NA	0.794862	NA
S04_64441333	4	64441333	0.141898	0.19186	1204	NA	NA	0.794862	NA
S09_9538613	9	9538613	0.141902	0.440199	1204	NA	NA	0.794862	NA
S02_67938004	2	67938004	0.141904	0.0307309	1204	NA	NA	0.794862	NA
S07_57054388	7	57054388	0.141906	0.147841	1204	NA	NA	0.794862	NA
S07_57054412	7	57054412	0.141906	0.147841	1204	NA	NA	0.794862	NA
S01_54569401	1	54569401	0.141951	0.128738	1204	NA	NA	0.794869	NA
S03_19010326	3	19010326	0.141997	0.483389	1204	NA	NA	0.794869	NA
S06_58686470	6	58686470	0.142016	0.144103	1204	NA	NA	0.794869	NA
S07_4003058	7	4003058	0.142019	0.438123	1204	NA	NA	0.794869	NA
S04_66055206	4	66055206	0.14202	0.0128738	1204	NA	NA	0.794869	NA
S05_7363141	5	7363141	0.14203	0.444352	1204	NA	NA	0.794869	NA
S03_8438709	3	8438709	0.142041	0.292359	1204	NA	NA	0.794869	NA
S09_4309759	9	4309759	0.142041	0.141611	1204	NA	NA	0.794869	NA
S05_66621684	5	66621684	0.142043	0.0224252	1204	NA	NA	0.794869	NA
S03_54925977	3	54925977	0.142063	0.370847	1204	NA	NA	0.794869	NA
S03_3314045	3	3314045	0.142071	0.0473422	1204	NA	NA	0.794869	NA
S05_2818896	5	2818896	0.142078	0.0332226	1204	NA	NA	0.794869	NA
S05_2818918	5	2818918	0.142078	0.0332226	1204	NA	NA	0.794869	NA
S10_50895642	10	50895642	0.142087	0.0128738	1204	NA	NA	0.794869	NA
S05_3640398	5	3640398	0.142088	0.02201	1204	NA	NA	0.794869	NA
S10_33953991	10	33953991	0.142108	0.333056	1204	NA	NA	0.7949	NA
S03_58765069	3	58765069	0.142122	0.270764	1204	NA	NA	0.7949	NA
S04_54101423	4	54101423	0.14213	0.0303156	1204	NA	NA	0.7949	NA
S09_56977236	9	56977236	0.142159	0.416944	1204	NA	NA	0.794998	NA
S04_66114140	4	66114140	0.142236	0.0884551	1204	NA	NA	0.795347	NA
S01_25117583	1	25117583	0.142246	0.0377907	1204	NA	NA	0.795347	NA
S02_64909576	2	64909576	0.142268	0.076412	1204	NA	NA	0.795403	NA
S10_50916536	10	50916536	0.142305	0.480897	1204	NA	NA	0.795504	NA
S01_27178397	1	27178397	0.142329	0.237126	1204	NA	NA	0.795504	NA
S03_25507799	3	25507799	0.14237	0.0589701	1204	NA	NA	0.795504	NA
S03_9258529	3	9258529	0.142384	0.102575	1204	NA	NA	0.795504	NA
S09_44680048	9	44680048	0.142433	0.380814	1204	NA	NA	0.795504	NA
S02_24303574	2	24303574	0.142447	0.329319	1204	NA	NA	0.795504	NA
S05_39399157	5	39399157	0.142454	0.0336379	1204	NA	NA	0.795504	NA
S05_39399191	5	39399191	0.142454	0.0336379	1204	NA	NA	0.795504	NA
S05_39399182	5	39399182	0.142454	0.0336379	1204	NA	NA	0.795504	NA
S05_39399202	5	39399202	0.142454	0.0336379	1204	NA	NA	0.795504	NA
S03_617335	3	617335	0.142457	0.105066	1204	NA	NA	0.795504	NA
S02_60350747	2	60350747	0.142465	0.100083	1204	NA	NA	0.795504	NA
S04_23230499	4	23230499	0.142466	0.33015	1204	NA	NA	0.795504	NA
S04_4838910	4	4838910	0.142467	0.0253322	1204	NA	NA	0.795504	NA
S04_23132044	4	23132044	0.142468	0.0660299	1204	NA	NA	0.795504	NA
S05_9222145	5	9222145	0.142489	0.0274086	1204	NA	NA	0.795504	NA
S04_50569794	4	50569794	0.142517	0.375	1204	NA	NA	0.795504	NA
S07_37671178	7	37671178	0.142535	0.160714	1204	NA	NA	0.795504	NA
S09_57639795	9	57639795	0.14257	0.0236711	1204	NA	NA	0.795504	NA
S08_9329608	8	9329608	0.142587	0.0236711	1204	NA	NA	0.795504	NA
S03_60139846	3	60139846	0.142598	0.0523256	1204	NA	NA	0.795504	NA
S01_4267631	1	4267631	0.142617	0.356312	1204	NA	NA	0.795504	NA
S03_47172333	3	47172333	0.142632	0.0398671	1204	NA	NA	0.795504	NA
S09_2080010	9	2080010	0.142641	0.0772425	1204	NA	NA	0.795504	NA
S05_40784203	5	40784203	0.142644	0.16196	1204	NA	NA	0.795504	NA
S03_73263811	3	73263811	0.142645	0.0228405	1204	NA	NA	0.795504	NA
S02_5668738	2	5668738	0.14266	0.0996678	1204	NA	NA	0.795504	NA
S05_71638232	5	71638232	0.142665	0.0942691	1204	NA	NA	0.795504	NA
S10_14139844	10	14139844	0.14267	0.323505	1204	NA	NA	0.795504	NA
S06_61067074	6	61067074	0.142674	0.234219	1204	NA	NA	0.795504	NA
S06_46926362	6	46926362	0.14272	0.0963455	1204	NA	NA	0.795504	NA
S02_4091762	2	4091762	0.142746	0.0149502	1204	NA	NA	0.795504	NA
S05_4495301	5	4495301	0.142788	0.19892	1204	NA	NA	0.795504	NA
S02_65820575	2	65820575	0.142788	0.0465116	1204	NA	NA	0.795504	NA
S10_2008333	10	2008333	0.142813	0.232143	1204	NA	NA	0.795504	NA
S10_2008332	10	2008332	0.142813	0.232143	1204	NA	NA	0.795504	NA
S03_21252157	3	21252157	0.14283	0.187708	1204	NA	NA	0.795504	NA
S01_9074926	1	9074926	0.14283	0.048588	1204	NA	NA	0.795504	NA
S09_18152177	9	18152177	0.142831	0.446429	1204	NA	NA	0.795504	NA
S10_523694	10	523694	0.142866	0.0344684	1204	NA	NA	0.795504	NA
S01_49304672	1	49304672	0.142874	0.375831	1204	NA	NA	0.795504	NA
S05_43703419	5	43703419	0.142895	0.0950997	1204	NA	NA	0.795504	NA
S05_43703436	5	43703436	0.142895	0.0950997	1204	NA	NA	0.795504	NA
S01_34865269	1	34865269	0.142898	0.0527409	1204	NA	NA	0.795504	NA
S08_39286385	8	39286385	0.142901	0.0859635	1204	NA	NA	0.795504	NA
S08_39286373	8	39286373	0.142901	0.0859635	1204	NA	NA	0.795504	NA
S03_59644586	3	59644586	0.142934	0.0124585	1204	NA	NA	0.795504	NA
S01_48218899	1	48218899	0.142992	0.483389	1204	NA	NA	0.795504	NA
S08_13337200	8	13337200	0.142994	0.144934	1204	NA	NA	0.795504	NA
S09_58702038	9	58702038	0.143071	0.434385	1204	NA	NA	0.795504	NA
S01_34324421	1	34324421	0.143099	0.137043	1204	NA	NA	0.795504	NA
S01_34324464	1	34324464	0.143099	0.137043	1204	NA	NA	0.795504	NA
S07_36684940	7	36684940	0.143145	0.114618	1204	NA	NA	0.795504	NA
S05_56054491	5	56054491	0.143178	0.327658	1204	NA	NA	0.795504	NA
S04_57441823	4	57441823	0.143192	0.17608	1204	NA	NA	0.795504	NA
S05_68657045	5	68657045	0.143196	0.284884	1204	NA	NA	0.795504	NA
S05_68657057	5	68657057	0.143196	0.284884	1204	NA	NA	0.795504	NA
S06_4101456	6	4101456	0.143197	0.0494186	1204	NA	NA	0.795504	NA
S07_59354091	7	59354091	0.143205	0.0614618	1204	NA	NA	0.795504	NA
S04_65590296	4	65590296	0.143218	0.0141196	1204	NA	NA	0.795504	NA
S03_16645479	3	16645479	0.143232	0.0548173	1204	NA	NA	0.795504	NA
S06_55574345	6	55574345	0.143266	0.129568	1204	NA	NA	0.795504	NA
S02_65520237	2	65520237	0.143276	0.0095515	1204	NA	NA	0.795504	NA
S02_1751964	2	1751964	0.143304	0.10299	1204	NA	NA	0.795504	NA
S05_68443708	5	68443708	0.143322	0.0365449	1204	NA	NA	0.795504	NA
S09_40403097	9	40403097	0.14333	0.128738	1204	NA	NA	0.795504	NA
S09_35570410	9	35570410	0.143375	0.445598	1204	NA	NA	0.795504	NA
S08_19107899	8	19107899	0.143405	0.0112126	1204	NA	NA	0.795504	NA
S03_70815179	3	70815179	0.143423	0.0224252	1204	NA	NA	0.795504	NA
S03_13480275	3	13480275	0.143448	0.152824	1204	NA	NA	0.795504	NA
S04_40404944	4	40404944	0.143452	0.0863787	1204	NA	NA	0.795504	NA
S04_40404952	4	40404952	0.143452	0.0863787	1204	NA	NA	0.795504	NA
S04_40404954	4	40404954	0.143452	0.0863787	1204	NA	NA	0.795504	NA
S04_40404965	4	40404965	0.143452	0.0863787	1204	NA	NA	0.795504	NA
S05_20571451	5	20571451	0.143462	0.0452658	1204	NA	NA	0.795504	NA
S05_20571415	5	20571415	0.143462	0.0452658	1204	NA	NA	0.795504	NA
S05_20571470	5	20571470	0.143462	0.0452658	1204	NA	NA	0.795504	NA
S05_46927073	5	46927073	0.14348	0.0203488	1204	NA	NA	0.795504	NA
S07_63804382	7	63804382	0.1435	0.0448505	1204	NA	NA	0.795504	NA
S03_47217828	3	47217828	0.143537	0.475498	1204	NA	NA	0.795504	NA
S03_47217866	3	47217866	0.143537	0.475498	1204	NA	NA	0.795504	NA
S06_53456431	6	53456431	0.14354	0.373754	1204	NA	NA	0.795504	NA
S05_4130883	5	4130883	0.14354	0.0427741	1204	NA	NA	0.795504	NA
S03_4681147	3	4681147	0.143603	0.019103	1204	NA	NA	0.795504	NA
S05_36601242	5	36601242	0.143612	0.146595	1204	NA	NA	0.795504	NA
S04_65488524	4	65488524	0.143626	0.142027	1204	NA	NA	0.795504	NA
S07_56185949	7	56185949	0.143641	0.25789	1204	NA	NA	0.795504	NA
S02_59248308	2	59248308	0.143676	0.0664452	1204	NA	NA	0.795504	NA
S09_32357206	9	32357206	0.143679	0.455565	1204	NA	NA	0.795504	NA
S09_58043711	9	58043711	0.143705	0.0336379	1204	NA	NA	0.795504	NA
S05_27882022	5	27882022	0.14371	0.0622924	1204	NA	NA	0.795504	NA
S06_28435408	6	28435408	0.143721	0.0369601	1204	NA	NA	0.795504	NA
S02_11073041	2	11073041	0.143734	0.0660299	1204	NA	NA	0.795504	NA
S02_10355895	2	10355895	0.143742	0.041113	1204	NA	NA	0.795504	NA
S06_28748418	6	28748418	0.143743	0.335963	1204	NA	NA	0.795504	NA
S04_39135663	4	39135663	0.14375	0.0257475	1204	NA	NA	0.795504	NA
S01_14520460	1	14520460	0.143759	0.315615	1204	NA	NA	0.795504	NA
S03_55450711	3	55450711	0.143759	0.0365449	1204	NA	NA	0.795504	NA
S03_55450734	3	55450734	0.143759	0.0365449	1204	NA	NA	0.795504	NA
S09_50285293	9	50285293	0.143761	0.104651	1204	NA	NA	0.795504	NA
S09_50285318	9	50285318	0.143761	0.104651	1204	NA	NA	0.795504	NA
S03_61517710	3	61517710	0.143771	0.289867	1204	NA	NA	0.795504	NA
S03_61517725	3	61517725	0.143771	0.289867	1204	NA	NA	0.795504	NA
S01_18658109	1	18658109	0.143777	0.0357143	1204	NA	NA	0.795504	NA
S05_35266490	5	35266490	0.143779	0.0211794	1204	NA	NA	0.795504	NA
S05_35266512	5	35266512	0.143779	0.0211794	1204	NA	NA	0.795504	NA
S02_12169869	2	12169869	0.143822	0.0153654	1204	NA	NA	0.795504	NA
S01_52319140	1	52319140	0.14383	0.00913621	1204	NA	NA	0.795504	NA
S09_22382397	9	22382397	0.143857	0.441445	1204	NA	NA	0.795504	NA
S08_58723247	8	58723247	0.143872	0.0195183	1204	NA	NA	0.795504	NA
S08_58723235	8	58723235	0.143872	0.0195183	1204	NA	NA	0.795504	NA
S04_13276733	4	13276733	0.143892	0.048588	1204	NA	NA	0.795504	NA
S01_60746704	1	60746704	0.143903	0.100914	1204	NA	NA	0.795504	NA
S01_60746732	1	60746732	0.143903	0.100914	1204	NA	NA	0.795504	NA
S05_9180750	5	9180750	0.143916	0.038206	1204	NA	NA	0.795504	NA
S05_9180780	5	9180780	0.143916	0.038206	1204	NA	NA	0.795504	NA
S05_9180799	5	9180799	0.143916	0.038206	1204	NA	NA	0.795504	NA
S08_1195691	8	1195691	0.143916	0.0656146	1204	NA	NA	0.795504	NA
S04_10206688	4	10206688	0.143935	0.105897	1204	NA	NA	0.795504	NA
S03_27159194	3	27159194	0.143978	0.0182724	1204	NA	NA	0.795504	NA
S01_80485483	1	80485483	0.143986	0.105897	1204	NA	NA	0.795504	NA
S08_18302487	8	18302487	0.144009	0.0182724	1204	NA	NA	0.795504	NA
S03_29718882	3	29718882	0.14404	0.0348837	1204	NA	NA	0.795504	NA
S06_60028681	6	60028681	0.144066	0.21387	1204	NA	NA	0.795504	NA
S04_55461341	4	55461341	0.144067	0.495432	1204	NA	NA	0.795504	NA
S04_55461354	4	55461354	0.144067	0.495432	1204	NA	NA	0.795504	NA
S03_70114065	3	70114065	0.144077	0.137458	1204	NA	NA	0.795504	NA
S05_45744052	5	45744052	0.144115	0.0627076	1204	NA	NA	0.795504	NA
S05_45744070	5	45744070	0.144115	0.0627076	1204	NA	NA	0.795504	NA
S05_45744087	5	45744087	0.144115	0.0627076	1204	NA	NA	0.795504	NA
S05_45744062	5	45744062	0.144115	0.0627076	1204	NA	NA	0.795504	NA
S01_28724407	1	28724407	0.144115	0.478405	1204	NA	NA	0.795504	NA
S05_59082581	5	59082581	0.144133	0.434801	1204	NA	NA	0.795504	NA
S03_51326048	3	51326048	0.144187	0.0394518	1204	NA	NA	0.795504	NA
S03_51328210	3	51328210	0.144187	0.0394518	1204	NA	NA	0.795504	NA
S03_51328211	3	51328211	0.144187	0.0394518	1204	NA	NA	0.795504	NA
S03_11857487	3	11857487	0.144196	0.20598	1204	NA	NA	0.795504	NA
S01_40075587	1	40075587	0.144209	0.0344684	1204	NA	NA	0.795504	NA
S08_42362323	8	42362323	0.144215	0.0822259	1204	NA	NA	0.795504	NA
S05_66635546	5	66635546	0.144232	0.0813953	1204	NA	NA	0.795504	NA
S02_71855821	2	71855821	0.144267	0.0207641	1204	NA	NA	0.795504	NA
S01_73551390	1	73551390	0.14427	0.0394518	1204	NA	NA	0.795504	NA
S09_15299656	9	15299656	0.144291	0.446844	1204	NA	NA	0.795504	NA
S09_787275	9	787275	0.144313	0.0423588	1204	NA	NA	0.795504	NA
S09_787283	9	787283	0.144313	0.0423588	1204	NA	NA	0.795504	NA
S06_908918	6	908918	0.144333	0.293189	1204	NA	NA	0.795504	NA
S09_23102077	9	23102077	0.144353	0.457226	1204	NA	NA	0.795504	NA
S04_47007666	4	47007666	0.144365	0.0722591	1204	NA	NA	0.795504	NA
S01_73497268	1	73497268	0.144385	0.459718	1204	NA	NA	0.795504	NA
S01_63075678	1	63075678	0.144395	0.0211794	1204	NA	NA	0.795504	NA
S07_58744959	7	58744959	0.144411	0.0527409	1204	NA	NA	0.795504	NA
S08_5469449	8	5469449	0.144415	0.0224252	1204	NA	NA	0.795504	NA
S02_61279845	2	61279845	0.144416	0.157392	1204	NA	NA	0.795504	NA
S05_68795071	5	68795071	0.144435	0.0170266	1204	NA	NA	0.795504	NA
S05_68795080	5	68795080	0.144435	0.0170266	1204	NA	NA	0.795504	NA
S10_41853762	10	41853762	0.144437	0.172342	1204	NA	NA	0.795504	NA
S03_11408165	3	11408165	0.144443	0.0444352	1204	NA	NA	0.795504	NA
S02_6955504	2	6955504	0.144446	0.0548173	1204	NA	NA	0.795504	NA
S01_69607244	1	69607244	0.144448	0.0490033	1204	NA	NA	0.795504	NA
S01_69607216	1	69607216	0.144448	0.0490033	1204	NA	NA	0.795504	NA
S09_11659245	9	11659245	0.144459	0.460548	1204	NA	NA	0.795504	NA
S02_59260264	2	59260264	0.144461	0.0415282	1204	NA	NA	0.795504	NA
S05_45494424	5	45494424	0.144482	0.100083	1204	NA	NA	0.795504	NA
S07_54545902	7	54545902	0.144501	0.296096	1204	NA	NA	0.795504	NA
S10_53961641	10	53961641	0.144543	0.395349	1204	NA	NA	0.795504	NA
S10_53961617	10	53961617	0.144543	0.395349	1204	NA	NA	0.795504	NA
S06_3630535	6	3630535	0.144568	0.13206	1204	NA	NA	0.795504	NA
S06_3630574	6	3630574	0.144568	0.13206	1204	NA	NA	0.795504	NA
S10_54090105	10	54090105	0.144572	0.128322	1204	NA	NA	0.795504	NA
S03_67599887	3	67599887	0.144572	0.0332226	1204	NA	NA	0.795504	NA
S05_62665327	5	62665327	0.144608	0.438123	1204	NA	NA	0.795504	NA
S04_48437834	4	48437834	0.14461	0.0236711	1204	NA	NA	0.795504	NA
S02_76607029	2	76607029	0.144611	0.0934385	1204	NA	NA	0.795504	NA
S02_76607030	2	76607030	0.144611	0.0934385	1204	NA	NA	0.795504	NA
S09_33390000	9	33390000	0.144619	0.453488	1204	NA	NA	0.795504	NA
S01_2048569	1	2048569	0.144637	0.0340532	1204	NA	NA	0.795504	NA
S10_11934961	10	11934961	0.144645	0.0286545	1204	NA	NA	0.795504	NA
S10_11934964	10	11934964	0.144645	0.0286545	1204	NA	NA	0.795504	NA
S10_11934996	10	11934996	0.144645	0.0286545	1204	NA	NA	0.795504	NA
S07_6988343	7	6988343	0.144646	0.253738	1204	NA	NA	0.795504	NA
S04_43845099	4	43845099	0.14466	0.280316	1204	NA	NA	0.795504	NA
S10_38500972	10	38500972	0.144682	0.129568	1204	NA	NA	0.795504	NA
S05_61059071	5	61059071	0.144684	0.193106	1204	NA	NA	0.795504	NA
S06_7724842	6	7724842	0.144706	0.119601	1204	NA	NA	0.795504	NA
S01_75159459	1	75159459	0.144728	0.0153654	1204	NA	NA	0.795504	NA
S03_61543067	3	61543067	0.144748	0.335548	1204	NA	NA	0.795504	NA
S04_22423110	4	22423110	0.144751	0.0274086	1204	NA	NA	0.795504	NA
S01_49444606	1	49444606	0.144767	0.0481728	1204	NA	NA	0.795504	NA
S01_49444610	1	49444610	0.144767	0.0481728	1204	NA	NA	0.795504	NA
S05_19087837	5	19087837	0.14478	0.19186	1204	NA	NA	0.795504	NA
S06_30782665	6	30782665	0.144789	0.137043	1204	NA	NA	0.795504	NA
S10_47078606	10	47078606	0.1448	0.134551	1204	NA	NA	0.795504	NA
S10_47078607	10	47078607	0.1448	0.134551	1204	NA	NA	0.795504	NA
S08_2363681	8	2363681	0.144867	0.0348837	1204	NA	NA	0.795504	NA
S09_57257778	9	57257778	0.144869	0.0813953	1204	NA	NA	0.795504	NA
S08_13354105	8	13354105	0.144872	0.145349	1204	NA	NA	0.795504	NA
S09_1491350	9	1491350	0.144895	0.151993	1204	NA	NA	0.795504	NA
S05_21345562	5	21345562	0.14493	0.267442	1204	NA	NA	0.795504	NA
S05_61777392	5	61777392	0.144958	0.156977	1204	NA	NA	0.795504	NA
S05_5970222	5	5970222	0.144963	0.0490033	1204	NA	NA	0.795504	NA
S05_9000229	5	9000229	0.144963	0.0959302	1204	NA	NA	0.795504	NA
S01_58396596	1	58396596	0.144975	0.415698	1204	NA	NA	0.795504	NA
S03_1208455	3	1208455	0.144983	0.0959302	1204	NA	NA	0.795504	NA
S06_51899919	6	51899919	0.14499	0.184801	1204	NA	NA	0.795504	NA
S06_53812582	6	53812582	0.144996	0.086794	1204	NA	NA	0.795504	NA
S09_47932156	9	47932156	0.145025	0.483804	1204	NA	NA	0.795504	NA
S07_55526893	7	55526893	0.145034	0.0116279	1204	NA	NA	0.795504	NA
S09_13416181	9	13416181	0.145037	0.0730897	1204	NA	NA	0.795504	NA
S01_39608791	1	39608791	0.145047	0.0523256	1204	NA	NA	0.795504	NA
S10_14733881	10	14733881	0.145052	0.123754	1204	NA	NA	0.795504	NA
S10_51972111	10	51972111	0.145057	0.125831	1204	NA	NA	0.795504	NA
S04_5468870	4	5468870	0.145065	0.013289	1204	NA	NA	0.795504	NA
S01_27831607	1	27831607	0.145068	0.415698	1204	NA	NA	0.795504	NA
S04_4613320	4	4613320	0.145079	0.239618	1204	NA	NA	0.795504	NA
S07_5420674	7	5420674	0.145087	0.0876246	1204	NA	NA	0.795504	NA
S04_38660866	4	38660866	0.145091	0.240864	1204	NA	NA	0.795504	NA
S07_3519620	7	3519620	0.145099	0.0452658	1204	NA	NA	0.795504	NA
S10_59031362	10	59031362	0.14513	0.0797342	1204	NA	NA	0.795504	NA
S02_1306199	2	1306199	0.14515	0.0427741	1204	NA	NA	0.795504	NA
S10_43269227	10	43269227	0.145175	0.255814	1204	NA	NA	0.795504	NA
S09_59200273	9	59200273	0.145212	0.0876246	1204	NA	NA	0.795504	NA
S03_59395523	3	59395523	0.145235	0.0236711	1204	NA	NA	0.795504	NA
S10_56027344	10	56027344	0.145236	0.0697674	1204	NA	NA	0.795504	NA
S04_8917072	4	8917072	0.145262	0.0203488	1204	NA	NA	0.795504	NA
S02_64297923	2	64297923	0.145266	0.0747508	1204	NA	NA	0.795504	NA
S03_24440414	3	24440414	0.145274	0.0859635	1204	NA	NA	0.795504	NA
S06_56503808	6	56503808	0.145282	0.259967	1204	NA	NA	0.795504	NA
S02_61003255	2	61003255	0.145285	0.0249169	1204	NA	NA	0.795504	NA
S06_18361528	6	18361528	0.145292	0.33015	1204	NA	NA	0.795504	NA
S04_44197820	4	44197820	0.145313	0.0664452	1204	NA	NA	0.795504	NA
S03_45554037	3	45554037	0.145359	0.207641	1204	NA	NA	0.795504	NA
S02_66941484	2	66941484	0.145367	0.153654	1204	NA	NA	0.795504	NA
S01_18823727	1	18823727	0.145371	0.0436047	1204	NA	NA	0.795504	NA
S01_3170494	1	3170494	0.145379	0.44186	1204	NA	NA	0.795504	NA
S09_54841612	9	54841612	0.145402	0.276993	1204	NA	NA	0.795504	NA
S09_5922086	9	5922086	0.145402	0.0523256	1204	NA	NA	0.795504	NA
S08_14870874	8	14870874	0.145409	0.0178571	1204	NA	NA	0.795504	NA
S08_14870924	8	14870924	0.145409	0.0178571	1204	NA	NA	0.795504	NA
S07_62873208	7	62873208	0.145418	0.254568	1204	NA	NA	0.795504	NA
S07_62873223	7	62873223	0.145418	0.254568	1204	NA	NA	0.795504	NA
S02_65719340	2	65719340	0.145438	0.0460963	1204	NA	NA	0.795504	NA
S02_65719342	2	65719342	0.145438	0.0460963	1204	NA	NA	0.795504	NA
S01_25075350	1	25075350	0.145447	0.259551	1204	NA	NA	0.795504	NA
S01_25075351	1	25075351	0.145447	0.259551	1204	NA	NA	0.795504	NA
S03_53217680	3	53217680	0.145448	0.260797	1204	NA	NA	0.795504	NA
S09_55312057	9	55312057	0.145455	0.0182724	1204	NA	NA	0.795504	NA
S09_55084353	9	55084353	0.145455	0.0182724	1204	NA	NA	0.795504	NA
S09_55371626	9	55371626	0.145455	0.0182724	1204	NA	NA	0.795504	NA
S04_58494908	4	58494908	0.145456	0.280731	1204	NA	NA	0.795504	NA
S08_55144852	8	55144852	0.145465	0.278239	1204	NA	NA	0.795504	NA
S03_13524040	3	13524040	0.145477	0.0519103	1204	NA	NA	0.795504	NA
S05_53873442	5	53873442	0.145485	0.10299	1204	NA	NA	0.795504	NA
S09_3961432	9	3961432	0.145488	0.00789037	1204	NA	NA	0.795504	NA
S09_3961489	9	3961489	0.145488	0.00789037	1204	NA	NA	0.795504	NA
S05_71850761	5	71850761	0.145489	0.0938538	1204	NA	NA	0.795504	NA
S07_3619665	7	3619665	0.145496	0.126661	1204	NA	NA	0.795504	NA
S07_3619696	7	3619696	0.145496	0.126661	1204	NA	NA	0.795504	NA
S07_3619675	7	3619675	0.145496	0.126661	1204	NA	NA	0.795504	NA
S06_8497889	6	8497889	0.145508	0.0377907	1204	NA	NA	0.795504	NA
S05_61073532	5	61073532	0.145512	0.33804	1204	NA	NA	0.795504	NA
S05_57700705	5	57700705	0.145524	0.0502492	1204	NA	NA	0.795504	NA
S05_21440314	5	21440314	0.145525	0.126661	1204	NA	NA	0.795504	NA
S04_51895448	4	51895448	0.145532	0.234635	1204	NA	NA	0.795504	NA
S02_14834096	2	14834096	0.145541	0.0539867	1204	NA	NA	0.795504	NA
S04_35833221	4	35833221	0.145575	0.0253322	1204	NA	NA	0.795504	NA
S03_15102732	3	15102732	0.145589	0.0137043	1204	NA	NA	0.795504	NA
S08_37896534	8	37896534	0.145631	0.0456811	1204	NA	NA	0.795504	NA
S05_70023167	5	70023167	0.145637	0.0477575	1204	NA	NA	0.795504	NA
S05_70023180	5	70023180	0.145637	0.0477575	1204	NA	NA	0.795504	NA
S05_70023181	5	70023181	0.145637	0.0477575	1204	NA	NA	0.795504	NA
S05_70023191	5	70023191	0.145637	0.0477575	1204	NA	NA	0.795504	NA
S05_59446677	5	59446677	0.145663	0.472591	1204	NA	NA	0.795504	NA
S01_6610094	1	6610094	0.145665	0.0344684	1204	NA	NA	0.795504	NA
S07_61902577	7	61902577	0.145692	0.175664	1204	NA	NA	0.795504	NA
S07_2564870	7	2564870	0.145693	0.029485	1204	NA	NA	0.795504	NA
S05_60360632	5	60360632	0.145714	0.016196	1204	NA	NA	0.795504	NA
S01_30562181	1	30562181	0.145716	0.0992525	1204	NA	NA	0.795504	NA
S05_41061948	5	41061948	0.14573	0.196013	1204	NA	NA	0.795504	NA
S07_47395367	7	47395367	0.145739	0.0348837	1204	NA	NA	0.795504	NA
S02_59735773	2	59735773	0.145751	0.0905316	1204	NA	NA	0.795504	NA
S03_7014195	3	7014195	0.145757	0.0427741	1204	NA	NA	0.795504	NA
S08_5406062	8	5406062	0.14576	0.121678	1204	NA	NA	0.795504	NA
S04_61648430	4	61648430	0.145797	0.284884	1204	NA	NA	0.795504	NA
S04_61497265	4	61497265	0.145826	0.0178571	1204	NA	NA	0.795504	NA
S04_15641451	4	15641451	0.145841	0.394103	1204	NA	NA	0.795504	NA
S05_3150929	5	3150929	0.145853	0.0797342	1204	NA	NA	0.795504	NA
S02_57679390	2	57679390	0.145887	0.175249	1204	NA	NA	0.795504	NA
S05_14156321	5	14156321	0.145895	0.259136	1204	NA	NA	0.795504	NA
S04_66083366	4	66083366	0.145901	0.4049	1204	NA	NA	0.795504	NA
S02_6687179	2	6687179	0.145929	0.0149502	1204	NA	NA	0.795504	NA
S05_41775343	5	41775343	0.14595	0.0245017	1204	NA	NA	0.795504	NA
S10_52702016	10	52702016	0.145958	0.0490033	1204	NA	NA	0.795504	NA
S10_35343047	10	35343047	0.145972	0.0145349	1204	NA	NA	0.795504	NA
S10_16059674	10	16059674	0.145973	0.459302	1204	NA	NA	0.795504	NA
S02_1537332	2	1537332	0.145985	0.041113	1204	NA	NA	0.795504	NA
S08_56433605	8	56433605	0.145994	0.129153	1204	NA	NA	0.795504	NA
S08_32194674	8	32194674	0.146	0.0552326	1204	NA	NA	0.795504	NA
S09_34648656	9	34648656	0.146013	0.387458	1204	NA	NA	0.795504	NA
S02_64207597	2	64207597	0.146014	0.0826412	1204	NA	NA	0.795504	NA
S10_55905323	10	55905323	0.146027	0.122924	1204	NA	NA	0.795504	NA
S09_5881495	9	5881495	0.146039	0.0552326	1204	NA	NA	0.795504	NA
S09_5881480	9	5881480	0.146039	0.0552326	1204	NA	NA	0.795504	NA
S01_52258848	1	52258848	0.146044	0.029485	1204	NA	NA	0.795504	NA
S02_28783632	2	28783632	0.146046	0.0145349	1204	NA	NA	0.795504	NA
S02_59655524	2	59655524	0.14607	0.00789037	1204	NA	NA	0.795504	NA
S02_59655550	2	59655550	0.14607	0.00789037	1204	NA	NA	0.795504	NA
S04_11133553	4	11133553	0.146081	0.0402824	1204	NA	NA	0.795504	NA
S05_55307235	5	55307235	0.14609	0.136213	1204	NA	NA	0.795504	NA
S03_202671	3	202671	0.146107	0.0170266	1204	NA	NA	0.795504	NA
S07_60961282	7	60961282	0.146114	0.150748	1204	NA	NA	0.795504	NA
S01_50828911	1	50828911	0.146119	0.299834	1204	NA	NA	0.795504	NA
S01_50828929	1	50828929	0.146119	0.299834	1204	NA	NA	0.795504	NA
S06_47011138	6	47011138	0.146138	0.0427741	1204	NA	NA	0.795504	NA
S06_30996097	6	30996097	0.146141	0.104236	1204	NA	NA	0.795504	NA
S06_30996098	6	30996098	0.146141	0.104236	1204	NA	NA	0.795504	NA
S05_57720818	5	57720818	0.146156	0.0477575	1204	NA	NA	0.795504	NA
S03_31313673	3	31313673	0.146165	0.0357143	1204	NA	NA	0.795504	NA
S09_47929476	9	47929476	0.146189	0.48505	1204	NA	NA	0.795504	NA
S06_49869080	6	49869080	0.146201	0.13289	1204	NA	NA	0.795504	NA
S04_49505552	4	49505552	0.146215	0.239618	1204	NA	NA	0.795504	NA
S01_64159311	1	64159311	0.146227	0.0938538	1204	NA	NA	0.795504	NA
S10_50613826	10	50613826	0.14627	0.213455	1204	NA	NA	0.795504	NA
S01_6379411	1	6379411	0.146273	0.416528	1204	NA	NA	0.795504	NA
S03_28642293	3	28642293	0.146286	0.212209	1204	NA	NA	0.795504	NA
S04_58532745	4	58532745	0.146291	0.0577243	1204	NA	NA	0.795504	NA
S03_72324451	3	72324451	0.146297	0.0124585	1204	NA	NA	0.795504	NA
S09_13479843	9	13479843	0.146308	0.0336379	1204	NA	NA	0.795504	NA
S09_13479884	9	13479884	0.146308	0.0336379	1204	NA	NA	0.795504	NA
S09_13479896	9	13479896	0.146308	0.0336379	1204	NA	NA	0.795504	NA
S07_5891458	7	5891458	0.146309	0.0149502	1204	NA	NA	0.795504	NA
S05_33257284	5	33257284	0.146325	0.0406977	1204	NA	NA	0.795504	NA
S05_11041347	5	11041347	0.146332	0.119186	1204	NA	NA	0.795504	NA
S06_43389468	6	43389468	0.146401	0.0539867	1204	NA	NA	0.795504	NA
S06_43389474	6	43389474	0.146401	0.0539867	1204	NA	NA	0.795504	NA
S02_75047114	2	75047114	0.146423	0.0157807	1204	NA	NA	0.795504	NA
S06_49444748	6	49444748	0.146429	0.31686	1204	NA	NA	0.795504	NA
S06_49444747	6	49444747	0.146429	0.31686	1204	NA	NA	0.795504	NA
S01_74821367	1	74821367	0.146439	0.0145349	1204	NA	NA	0.795504	NA
S04_10897255	4	10897255	0.146446	0.195598	1204	NA	NA	0.795504	NA
S03_29100947	3	29100947	0.146447	0.208056	1204	NA	NA	0.795504	NA
S01_37807461	1	37807461	0.146451	0.0448505	1204	NA	NA	0.795504	NA
S05_54475723	5	54475723	0.14646	0.198505	1204	NA	NA	0.795504	NA
S01_9417112	1	9417112	0.146462	0.0348837	1204	NA	NA	0.795504	NA
S04_23326554	4	23326554	0.146464	0.335963	1204	NA	NA	0.795504	NA
S04_60189653	4	60189653	0.146473	0.0502492	1204	NA	NA	0.795504	NA
S04_60189677	4	60189677	0.146473	0.0502492	1204	NA	NA	0.795504	NA
S05_63240122	5	63240122	0.146478	0.245432	1204	NA	NA	0.795504	NA
S05_63240157	5	63240157	0.146478	0.245432	1204	NA	NA	0.795504	NA
S02_67938038	2	67938038	0.146544	0.0315615	1204	NA	NA	0.795734	NA
S01_78034828	1	78034828	0.146567	0.092608	1204	NA	NA	0.795734	NA
S07_59056669	7	59056669	0.146584	0.215947	1204	NA	NA	0.795734	NA
S04_51967417	4	51967417	0.146585	0.231312	1204	NA	NA	0.795734	NA
S04_2039561	4	2039561	0.146601	0.26495	1204	NA	NA	0.795734	NA
S06_55583108	6	55583108	0.14661	0.215947	1204	NA	NA	0.795734	NA
S03_7008455	3	7008455	0.146617	0.355482	1204	NA	NA	0.795734	NA
S03_7008485	3	7008485	0.146617	0.355482	1204	NA	NA	0.795734	NA
S02_58288886	2	58288886	0.146683	0.303156	1204	NA	NA	0.795807	NA
S05_40668622	5	40668622	0.146705	0.0344684	1204	NA	NA	0.795807	NA
S04_40467641	4	40467641	0.146724	0.0602159	1204	NA	NA	0.795807	NA
S04_40467646	4	40467646	0.146724	0.0602159	1204	NA	NA	0.795807	NA
S10_33414249	10	33414249	0.146755	0.276578	1204	NA	NA	0.795807	NA
S06_57823335	6	57823335	0.146784	0.0502492	1204	NA	NA	0.795807	NA
S08_2588913	8	2588913	0.146793	0.067691	1204	NA	NA	0.795807	NA
S09_48985288	9	48985288	0.146795	0.0107973	1204	NA	NA	0.795807	NA
S01_11112434	1	11112434	0.146803	0.0365449	1204	NA	NA	0.795807	NA
S03_19010308	3	19010308	0.146834	0.465116	1204	NA	NA	0.795807	NA
S09_17629043	9	17629043	0.146856	0.393272	1204	NA	NA	0.795807	NA
S01_57187344	1	57187344	0.146884	0.083887	1204	NA	NA	0.795807	NA
S05_17549309	5	17549309	0.146915	0.137043	1204	NA	NA	0.795807	NA
S04_55663907	4	55663907	0.146955	0.0473422	1204	NA	NA	0.795807	NA
S01_68995659	1	68995659	0.146972	0.222176	1204	NA	NA	0.795807	NA
S09_13361327	9	13361327	0.146991	0.38912	1204	NA	NA	0.795807	NA
S02_10025274	2	10025274	0.147003	0.0440199	1204	NA	NA	0.795807	NA
S08_5134551	8	5134551	0.147016	0.102575	1204	NA	NA	0.795807	NA
S05_5822529	5	5822529	0.147018	0.0959302	1204	NA	NA	0.795807	NA
S10_33953770	10	33953770	0.147028	0.28613	1204	NA	NA	0.795807	NA
S10_33953781	10	33953781	0.147028	0.28613	1204	NA	NA	0.795807	NA
S07_56517956	7	56517956	0.14703	0.146179	1204	NA	NA	0.795807	NA
S03_54319926	3	54319926	0.147041	0.0975914	1204	NA	NA	0.795807	NA
S03_60213705	3	60213705	0.147042	0.0240864	1204	NA	NA	0.795807	NA
S03_25429663	3	25429663	0.147045	0.342193	1204	NA	NA	0.795807	NA
S03_25429668	3	25429668	0.147045	0.342193	1204	NA	NA	0.795807	NA
S08_13070036	8	13070036	0.147051	0.054402	1204	NA	NA	0.795807	NA
S03_32756621	3	32756621	0.147065	0.0444352	1204	NA	NA	0.795807	NA
S07_62705612	7	62705612	0.147092	0.275748	1204	NA	NA	0.795807	NA
S08_53241809	8	53241809	0.147109	0.0805648	1204	NA	NA	0.795807	NA
S01_5767427	1	5767427	0.147127	0.300249	1204	NA	NA	0.795807	NA
S04_36150068	4	36150068	0.147128	0.0863787	1204	NA	NA	0.795807	NA
S02_62351034	2	62351034	0.147153	0.264535	1204	NA	NA	0.795807	NA
S10_12706187	10	12706187	0.147153	0.0174419	1204	NA	NA	0.795807	NA
S10_38407787	10	38407787	0.14716	0.434801	1204	NA	NA	0.795807	NA
S07_64210537	7	64210537	0.147161	0.278654	1204	NA	NA	0.795807	NA
S05_53833360	5	53833360	0.147172	0.0215947	1204	NA	NA	0.795807	NA
S10_21140574	10	21140574	0.14718	0.428571	1204	NA	NA	0.795807	NA
S01_63867608	1	63867608	0.147195	0.108389	1204	NA	NA	0.795807	NA
S01_63867644	1	63867644	0.147195	0.108389	1204	NA	NA	0.795807	NA
S05_65045628	5	65045628	0.147205	0.30191	1204	NA	NA	0.795807	NA
S04_5607064	4	5607064	0.147211	0.048588	1204	NA	NA	0.795807	NA
S03_11279292	3	11279292	0.147222	0.288621	1204	NA	NA	0.795807	NA
S04_9378890	4	9378890	0.147223	0.16113	1204	NA	NA	0.795807	NA
S01_66013271	1	66013271	0.147233	0.121678	1204	NA	NA	0.795807	NA
S01_55196276	1	55196276	0.147236	0.0917774	1204	NA	NA	0.795807	NA
S10_9815352	10	9815352	0.147246	0.293605	1204	NA	NA	0.795807	NA
S04_44080558	4	44080558	0.14727	0.0195183	1204	NA	NA	0.795807	NA
S08_25303810	8	25303810	0.147272	0.0369601	1204	NA	NA	0.795807	NA
S08_25303761	8	25303761	0.147272	0.0369601	1204	NA	NA	0.795807	NA
S04_49497027	4	49497027	0.147274	0.0490033	1204	NA	NA	0.795807	NA
S03_16060813	3	16060813	0.14728	0.0394518	1204	NA	NA	0.795807	NA
S04_55443803	4	55443803	0.147281	0.101744	1204	NA	NA	0.795807	NA
S09_32598196	9	32598196	0.147299	0.125415	1204	NA	NA	0.795807	NA
S04_6712073	4	6712073	0.147326	0.27907	1204	NA	NA	0.795807	NA
S01_953685	1	953685	0.147335	0.38206	1204	NA	NA	0.795807	NA
S02_6949892	2	6949892	0.147354	0.0402824	1204	NA	NA	0.795807	NA
S03_51465958	3	51465958	0.14737	0.0531561	1204	NA	NA	0.795807	NA
S03_51465959	3	51465959	0.14737	0.0531561	1204	NA	NA	0.795807	NA
S03_51465953	3	51465953	0.14737	0.0531561	1204	NA	NA	0.795807	NA
S07_19952580	7	19952580	0.147388	0.0253322	1204	NA	NA	0.795807	NA
S01_79401097	1	79401097	0.147397	0.217608	1204	NA	NA	0.795807	NA
S10_48797579	10	48797579	0.147405	0.0153654	1204	NA	NA	0.795807	NA
S06_47732885	6	47732885	0.147416	0.252907	1204	NA	NA	0.795807	NA
S08_38547894	8	38547894	0.147455	0.0490033	1204	NA	NA	0.795807	NA
S03_17674038	3	17674038	0.147472	0.0730897	1204	NA	NA	0.795807	NA
S01_78762572	1	78762572	0.147495	0.222591	1204	NA	NA	0.795807	NA
S07_11524236	7	11524236	0.14751	0.00830565	1204	NA	NA	0.795807	NA
S01_8869174	1	8869174	0.147519	0.0813953	1204	NA	NA	0.795807	NA
S03_7141287	3	7141287	0.147542	0.0436047	1204	NA	NA	0.795807	NA
S09_38362966	9	38362966	0.147556	0.0207641	1204	NA	NA	0.795807	NA
S03_22843321	3	22843321	0.147562	0.208472	1204	NA	NA	0.795807	NA
S04_11178299	4	11178299	0.147607	0.123754	1204	NA	NA	0.795807	NA
S01_59629568	1	59629568	0.14761	0.49211	1204	NA	NA	0.795807	NA
S02_60272888	2	60272888	0.147625	0.0639535	1204	NA	NA	0.795807	NA
S05_40427955	5	40427955	0.147639	0.0564784	1204	NA	NA	0.795807	NA
S01_36222666	1	36222666	0.147647	0.054402	1204	NA	NA	0.795807	NA
S01_76366469	1	76366469	0.147651	0.447259	1204	NA	NA	0.795807	NA
S08_55963201	8	55963201	0.147654	0.0319767	1204	NA	NA	0.795807	NA
S07_59442257	7	59442257	0.147659	0.013289	1204	NA	NA	0.795807	NA
S09_37665291	9	37665291	0.147664	0.0772425	1204	NA	NA	0.795807	NA
S09_37665319	9	37665319	0.147664	0.0772425	1204	NA	NA	0.795807	NA
S08_7611699	8	7611699	0.147667	0.0452658	1204	NA	NA	0.795807	NA
S03_51441352	3	51441352	0.147673	0.151993	1204	NA	NA	0.795807	NA
S05_10091205	5	10091205	0.147681	0.113372	1204	NA	NA	0.795807	NA
S03_5689857	3	5689857	0.147682	0.110465	1204	NA	NA	0.795807	NA
S05_61073571	5	61073571	0.147689	0.340116	1204	NA	NA	0.795807	NA
S06_1714009	6	1714009	0.147691	0.0793189	1204	NA	NA	0.795807	NA
S04_16702082	4	16702082	0.147743	0.0568937	1204	NA	NA	0.79598	NA
S07_57984333	7	57984333	0.147762	0.0460963	1204	NA	NA	0.79598	NA
S08_16950094	8	16950094	0.147767	0.0095515	1204	NA	NA	0.79598	NA
S04_6043763	4	6043763	0.14779	0.339286	1204	NA	NA	0.79598	NA
S10_5671593	10	5671593	0.147811	0.013289	1204	NA	NA	0.79598	NA
S03_58195742	3	58195742	0.147813	0.334302	1204	NA	NA	0.79598	NA
S03_2940170	3	2940170	0.147814	0.249585	1204	NA	NA	0.79598	NA
S09_46027484	9	46027484	0.147832	0.0917774	1204	NA	NA	0.79598	NA
S09_55462655	9	55462655	0.147858	0.0843023	1204	NA	NA	0.79598	NA
S04_53322392	4	53322392	0.147913	0.029485	1204	NA	NA	0.79598	NA
S04_53322431	4	53322431	0.147913	0.029485	1204	NA	NA	0.79598	NA
S04_53322426	4	53322426	0.147913	0.029485	1204	NA	NA	0.79598	NA
S05_1818934	5	1818934	0.147914	0.255814	1204	NA	NA	0.79598	NA
S08_5398035	8	5398035	0.147915	0.048588	1204	NA	NA	0.79598	NA
S08_5398051	8	5398051	0.147915	0.048588	1204	NA	NA	0.79598	NA
S03_70587471	3	70587471	0.147916	0.0606312	1204	NA	NA	0.79598	NA
S10_51048128	10	51048128	0.147941	0.0452658	1204	NA	NA	0.796052	NA
S05_66886259	5	66886259	0.147962	0.016196	1204	NA	NA	0.7961	NA
S08_2624230	8	2624230	0.148015	0.121262	1204	NA	NA	0.796134	NA
S08_2624237	8	2624237	0.148015	0.121262	1204	NA	NA	0.796134	NA
S01_31101157	1	31101157	0.148021	0.468439	1204	NA	NA	0.796134	NA
S02_2671009	2	2671009	0.148034	0.143688	1204	NA	NA	0.796134	NA
S05_63785903	5	63785903	0.148049	0.325581	1204	NA	NA	0.796134	NA
S02_3760427	2	3760427	0.148055	0.0145349	1204	NA	NA	0.796134	NA
S01_2556848	1	2556848	0.148061	0.344269	1204	NA	NA	0.796134	NA
S05_44443547	5	44443547	0.14809	0.197259	1204	NA	NA	0.796134	NA
S03_5689854	3	5689854	0.148103	0.109635	1204	NA	NA	0.796134	NA
S01_29051469	1	29051469	0.148105	0.0826412	1204	NA	NA	0.796134	NA
S01_18228949	1	18228949	0.148124	0.0498339	1204	NA	NA	0.796134	NA
S10_50688743	10	50688743	0.148129	0.341362	1204	NA	NA	0.796134	NA
S03_70640512	3	70640512	0.14813	0.0685216	1204	NA	NA	0.796134	NA
S08_42702793	8	42702793	0.148151	0.0859635	1204	NA	NA	0.796134	NA
S04_53742478	4	53742478	0.148159	0.374169	1204	NA	NA	0.796134	NA
S01_65544477	1	65544477	0.148177	0.11088	1204	NA	NA	0.796134	NA
S10_15095371	10	15095371	0.148192	0.0348837	1204	NA	NA	0.796134	NA
S04_9903608	4	9903608	0.148198	0.152824	1204	NA	NA	0.796134	NA
S04_9903609	4	9903609	0.148198	0.152824	1204	NA	NA	0.796134	NA
S05_27338472	5	27338472	0.148255	0.190615	1204	NA	NA	0.796139	NA
S05_27338489	5	27338489	0.148255	0.190615	1204	NA	NA	0.796139	NA
S07_62917495	7	62917495	0.148258	0.248339	1204	NA	NA	0.796139	NA
S01_6667983	1	6667983	0.148303	0.158638	1204	NA	NA	0.796139	NA
S01_6667976	1	6667976	0.148303	0.158638	1204	NA	NA	0.796139	NA
S01_6667985	1	6667985	0.148303	0.158638	1204	NA	NA	0.796139	NA
S05_38241698	5	38241698	0.148323	0.496262	1204	NA	NA	0.796139	NA
S04_59499720	4	59499720	0.148333	0.147841	1204	NA	NA	0.796139	NA
S01_11114951	1	11114951	0.148344	0.0361296	1204	NA	NA	0.796139	NA
S05_36200772	5	36200772	0.148387	0.181478	1204	NA	NA	0.796139	NA
S04_62388524	4	62388524	0.148389	0.315615	1204	NA	NA	0.796139	NA
S05_6826953	5	6826953	0.148397	0.0398671	1204	NA	NA	0.796139	NA
S05_31527095	5	31527095	0.148408	0.0386213	1204	NA	NA	0.796139	NA
S10_54039908	10	54039908	0.148414	0.470515	1204	NA	NA	0.796139	NA
S04_66157954	4	66157954	0.148436	0.311877	1204	NA	NA	0.796139	NA
S05_54493802	5	54493802	0.148441	0.197259	1204	NA	NA	0.796139	NA
S01_61163813	1	61163813	0.148444	0.0440199	1204	NA	NA	0.796139	NA
S06_11935518	6	11935518	0.148452	0.146179	1204	NA	NA	0.796139	NA
S03_60071215	3	60071215	0.148467	0.0481728	1204	NA	NA	0.796139	NA
S05_65503062	5	65503062	0.14847	0.0560631	1204	NA	NA	0.796139	NA
S05_3042468	5	3042468	0.148476	0.102159	1204	NA	NA	0.796139	NA
S04_12732221	4	12732221	0.148499	0.244186	1204	NA	NA	0.796139	NA
S01_29713454	1	29713454	0.148518	0.0843023	1204	NA	NA	0.796139	NA
S01_29713475	1	29713475	0.148518	0.0843023	1204	NA	NA	0.796139	NA
S04_3880686	4	3880686	0.148531	0.0157807	1204	NA	NA	0.796139	NA
S08_56433641	8	56433641	0.14854	0.131645	1204	NA	NA	0.796139	NA
S10_12849495	10	12849495	0.148542	0.019103	1204	NA	NA	0.796139	NA
S03_58509787	3	58509787	0.148553	0.0224252	1204	NA	NA	0.796139	NA
S09_2986571	9	2986571	0.148567	0.0809801	1204	NA	NA	0.796139	NA
S02_45865894	2	45865894	0.148572	0.00581395	1204	NA	NA	0.796139	NA
S02_45865886	2	45865886	0.148572	0.00581395	1204	NA	NA	0.796139	NA
S02_1301297	2	1301297	0.148593	0.0872093	1204	NA	NA	0.796183	NA
S09_10263434	9	10263434	0.148612	0.0938538	1204	NA	NA	0.796225	NA
S05_51222127	5	51222127	0.148627	0.19186	1204	NA	NA	0.796241	NA
S07_41839998	7	41839998	0.148658	0.0170266	1204	NA	NA	0.796273	NA
S07_41839963	7	41839963	0.148658	0.0170266	1204	NA	NA	0.796273	NA
S08_40568909	8	40568909	0.148683	0.0564784	1204	NA	NA	0.796345	NA
S01_63867364	1	63867364	0.148723	0.107558	1204	NA	NA	0.796374	NA
S01_63867385	1	63867385	0.148723	0.107558	1204	NA	NA	0.796374	NA
S04_37317840	4	37317840	0.148725	0.0506645	1204	NA	NA	0.796374	NA
S06_52064710	6	52064710	0.148788	0.149917	1204	NA	NA	0.796651	NA
S06_47333933	6	47333933	0.14883	0.112542	1204	NA	NA	0.796674	NA
S05_54122448	5	54122448	0.148838	0.203904	1204	NA	NA	0.796674	NA
S05_54122445	5	54122445	0.148838	0.203904	1204	NA	NA	0.796674	NA
S03_50593444	3	50593444	0.148853	0.397425	1204	NA	NA	0.796674	NA
S03_56650919	3	56650919	0.148862	0.362542	1204	NA	NA	0.796674	NA
S09_2863295	9	2863295	0.148868	0.176495	1204	NA	NA	0.796674	NA
S01_32572686	1	32572686	0.14888	0.483804	1204	NA	NA	0.796674	NA
S02_14143733	2	14143733	0.148892	0.0560631	1204	NA	NA	0.796674	NA
S06_17405385	6	17405385	0.148904	0.0519103	1204	NA	NA	0.796674	NA
S06_46366274	6	46366274	0.148926	0.0672757	1204	NA	NA	0.796674	NA
S02_57728035	2	57728035	0.148937	0.150332	1204	NA	NA	0.796674	NA
S01_2346572	1	2346572	0.148938	0.0137043	1204	NA	NA	0.796674	NA
S06_31881716	6	31881716	0.148961	0.190615	1204	NA	NA	0.796719	NA
S09_47824160	9	47824160	0.14897	0.202243	1204	NA	NA	0.796719	NA
S09_1109114	9	1109114	0.148989	0.105482	1204	NA	NA	0.796757	NA
S02_56389013	2	56389013	0.149028	0.0207641	1204	NA	NA	0.796852	NA
S07_28993977	7	28993977	0.149031	0.0328073	1204	NA	NA	0.796852	NA
S05_55239220	5	55239220	0.149058	0.184801	1204	NA	NA	0.796909	NA
S04_27360748	4	27360748	0.149066	0.234635	1204	NA	NA	0.796909	NA
S10_35298788	10	35298788	0.149122	0.0257475	1204	NA	NA	0.797112	NA
S05_56273268	5	56273268	0.149161	0.0448505	1204	NA	NA	0.797112	NA
S02_60746656	2	60746656	0.149163	0.0440199	1204	NA	NA	0.797112	NA
S03_350669	3	350669	0.149199	0.019103	1204	NA	NA	0.797112	NA
S09_58471303	9	58471303	0.149206	0.0232558	1204	NA	NA	0.797112	NA
S09_58471313	9	58471313	0.149206	0.0232558	1204	NA	NA	0.797112	NA
S09_58471266	9	58471266	0.149206	0.0232558	1204	NA	NA	0.797112	NA
S09_58471279	9	58471279	0.149206	0.0232558	1204	NA	NA	0.797112	NA
S03_45875362	3	45875362	0.149218	0.041113	1204	NA	NA	0.797112	NA
S07_3262708	7	3262708	0.149245	0.0406977	1204	NA	NA	0.797112	NA
S09_12151542	9	12151542	0.149249	0.460133	1204	NA	NA	0.797112	NA
S09_12151566	9	12151566	0.149249	0.460133	1204	NA	NA	0.797112	NA
S09_6872297	9	6872297	0.149292	0.340947	1204	NA	NA	0.797186	NA
S09_6872287	9	6872287	0.149292	0.340947	1204	NA	NA	0.797186	NA
S09_6588550	9	6588550	0.1493	0.0240864	1204	NA	NA	0.797186	NA
S09_4891328	9	4891328	0.149311	0.051495	1204	NA	NA	0.797186	NA
S02_334585	2	334585	0.149339	0.013289	1204	NA	NA	0.79721	NA
S01_40520407	1	40520407	0.149356	0.47799	1204	NA	NA	0.79721	NA
S07_58593917	7	58593917	0.149369	0.0402824	1204	NA	NA	0.79721	NA
S01_66395121	1	66395121	0.149381	0.360465	1204	NA	NA	0.79721	NA
S02_2595696	2	2595696	0.149404	0.0170266	1204	NA	NA	0.79721	NA
S04_34765295	4	34765295	0.149416	0.0602159	1204	NA	NA	0.79721	NA
S01_29104475	1	29104475	0.149417	0.0822259	1204	NA	NA	0.79721	NA
S05_67423258	5	67423258	0.149426	0.187708	1204	NA	NA	0.79721	NA
S01_66179282	1	66179282	0.149441	0.0589701	1204	NA	NA	0.79721	NA
S09_54411483	9	54411483	0.149446	0.0182724	1204	NA	NA	0.79721	NA
S06_53760768	6	53760768	0.149475	0.0859635	1204	NA	NA	0.79721	NA
S02_6245487	2	6245487	0.149481	0.0153654	1204	NA	NA	0.79721	NA
S07_56486178	7	56486178	0.149518	0.0996678	1204	NA	NA	0.79721	NA
S01_52225157	1	52225157	0.149527	0.211379	1204	NA	NA	0.79721	NA
S04_10016239	4	10016239	0.149531	0.200997	1204	NA	NA	0.79721	NA
S10_57790957	10	57790957	0.149534	0.217608	1204	NA	NA	0.79721	NA
S10_1133839	10	1133839	0.149555	0.076412	1204	NA	NA	0.79721	NA
S01_18910534	1	18910534	0.149585	0.0178571	1204	NA	NA	0.79721	NA
S06_53487491	6	53487491	0.149609	0.414867	1204	NA	NA	0.79721	NA
S02_66636006	2	66636006	0.14962	0.057309	1204	NA	NA	0.79721	NA
S02_66634847	2	66634847	0.14962	0.057309	1204	NA	NA	0.79721	NA
S02_66634857	2	66634857	0.14962	0.057309	1204	NA	NA	0.79721	NA
S03_47209054	3	47209054	0.149637	0.464286	1204	NA	NA	0.79721	NA
S09_58738204	9	58738204	0.149653	0.291528	1204	NA	NA	0.79721	NA
S06_55556465	6	55556465	0.149657	0.0822259	1204	NA	NA	0.79721	NA
S03_64674905	3	64674905	0.149658	0.0460963	1204	NA	NA	0.79721	NA
S06_17435002	6	17435002	0.14966	0.0240864	1204	NA	NA	0.79721	NA
S06_17434992	6	17434992	0.14966	0.0240864	1204	NA	NA	0.79721	NA
S01_1430930	1	1430930	0.149682	0.0390365	1204	NA	NA	0.79721	NA
S05_47103371	5	47103371	0.149719	0.0170266	1204	NA	NA	0.79721	NA
S10_8888317	10	8888317	0.14972	0.0278239	1204	NA	NA	0.79721	NA
S03_14290582	3	14290582	0.149731	0.0406977	1204	NA	NA	0.79721	NA
S01_66474094	1	66474094	0.149743	0.131645	1204	NA	NA	0.79721	NA
S01_53544260	1	53544260	0.14976	0.0527409	1204	NA	NA	0.79721	NA
S06_56981405	6	56981405	0.149786	0.139535	1204	NA	NA	0.79721	NA
S03_9203887	3	9203887	0.149792	0.054402	1204	NA	NA	0.79721	NA
S10_57043385	10	57043385	0.149813	0.297757	1204	NA	NA	0.79721	NA
S03_6756053	3	6756053	0.149846	0.21304	1204	NA	NA	0.79721	NA
S05_25337049	5	25337049	0.149888	0.192691	1204	NA	NA	0.79721	NA
S05_25337048	5	25337048	0.149888	0.192691	1204	NA	NA	0.79721	NA
S07_64732994	7	64732994	0.149929	0.312292	1204	NA	NA	0.79721	NA
S04_4992956	4	4992956	0.149932	0.0942691	1204	NA	NA	0.79721	NA
S04_13157926	4	13157926	0.149942	0.245847	1204	NA	NA	0.79721	NA
S04_1788934	4	1788934	0.149947	0.114618	1204	NA	NA	0.79721	NA
S09_25810210	9	25810210	0.149961	0.103405	1204	NA	NA	0.79721	NA
S04_56383929	4	56383929	0.149964	0.0934385	1204	NA	NA	0.79721	NA
S02_58876975	2	58876975	0.149988	0.0390365	1204	NA	NA	0.79721	NA
S02_64246153	2	64246153	0.14999	0.0747508	1204	NA	NA	0.79721	NA
S01_1933373	1	1933373	0.150003	0.035299	1204	NA	NA	0.79721	NA
S04_51936680	4	51936680	0.150007	0.236711	1204	NA	NA	0.79721	NA
S04_51936684	4	51936684	0.150007	0.236711	1204	NA	NA	0.79721	NA
S04_51936683	4	51936683	0.150007	0.236711	1204	NA	NA	0.79721	NA
S04_25146418	4	25146418	0.150029	0.25	1204	NA	NA	0.79721	NA
S10_11561328	10	11561328	0.150049	0.242525	1204	NA	NA	0.79721	NA
S05_27458779	5	27458779	0.150056	0.192276	1204	NA	NA	0.79721	NA
S10_48198774	10	48198774	0.150073	0.33887	1204	NA	NA	0.79721	NA
S01_74051704	1	74051704	0.150084	0.181478	1204	NA	NA	0.79721	NA
S01_74051707	1	74051707	0.150084	0.181478	1204	NA	NA	0.79721	NA
S01_53874855	1	53874855	0.150085	0.0415282	1204	NA	NA	0.79721	NA
S01_53874869	1	53874869	0.150085	0.0415282	1204	NA	NA	0.79721	NA
S01_53874889	1	53874889	0.150085	0.0415282	1204	NA	NA	0.79721	NA
S02_64477565	2	64477565	0.150098	0.0739203	1204	NA	NA	0.79721	NA
S02_64477589	2	64477589	0.150098	0.0739203	1204	NA	NA	0.79721	NA
S04_58929017	4	58929017	0.150111	0.038206	1204	NA	NA	0.79721	NA
S08_10644432	8	10644432	0.150113	0.0228405	1204	NA	NA	0.79721	NA
S02_48897369	2	48897369	0.150115	0.0120432	1204	NA	NA	0.79721	NA
S03_63820544	3	63820544	0.150131	0.0614618	1204	NA	NA	0.79721	NA
S04_12394274	4	12394274	0.150151	0.358804	1204	NA	NA	0.79721	NA
S04_54022272	4	54022272	0.15016	0.0369601	1204	NA	NA	0.79721	NA
S04_54006998	4	54006998	0.15016	0.0369601	1204	NA	NA	0.79721	NA
S03_59728152	3	59728152	0.150182	0.0631229	1204	NA	NA	0.797215	NA
S10_1921714	10	1921714	0.150218	0.176495	1204	NA	NA	0.797215	NA
S04_62448824	4	62448824	0.150228	0.0523256	1204	NA	NA	0.797215	NA
S04_17092126	4	17092126	0.150233	0.130399	1204	NA	NA	0.797215	NA
S02_61211646	2	61211646	0.150236	0.0149502	1204	NA	NA	0.797215	NA
S01_61608233	1	61608233	0.150242	0.0448505	1204	NA	NA	0.797215	NA
S10_40512676	10	40512676	0.150256	0.019103	1204	NA	NA	0.797215	NA
S10_60542085	10	60542085	0.150258	0.0722591	1204	NA	NA	0.797215	NA
S05_44613273	5	44613273	0.15027	0.391196	1204	NA	NA	0.797215	NA
S02_75909669	2	75909669	0.150322	0.0112126	1204	NA	NA	0.797382	NA
S01_79936752	1	79936752	0.150328	0.209718	1204	NA	NA	0.797382	NA
S03_59206932	3	59206932	0.150338	0.267027	1204	NA	NA	0.797382	NA
S05_64109535	5	64109535	0.150372	0.0340532	1204	NA	NA	0.797403	NA
S04_13046289	4	13046289	0.150376	0.156146	1204	NA	NA	0.797403	NA
S04_33082366	4	33082366	0.150413	0.0253322	1204	NA	NA	0.797403	NA
S02_17817358	2	17817358	0.150419	0.0199336	1204	NA	NA	0.797403	NA
S09_22579440	9	22579440	0.150431	0.456395	1204	NA	NA	0.797403	NA
S08_38511325	8	38511325	0.150432	0.0477575	1204	NA	NA	0.797403	NA
S09_276735	9	276735	0.150438	0.0456811	1204	NA	NA	0.797403	NA
S09_167521	9	167521	0.150438	0.0456811	1204	NA	NA	0.797403	NA
S01_10190671	1	10190671	0.150465	0.0186877	1204	NA	NA	0.797414	NA
S06_53812587	6	53812587	0.150484	0.0452658	1204	NA	NA	0.797414	NA
S07_5605599	7	5605599	0.150492	0.0415282	1204	NA	NA	0.797414	NA
S10_15659493	10	15659493	0.150499	0.136213	1204	NA	NA	0.797414	NA
S03_73730549	3	73730549	0.150501	0.184385	1204	NA	NA	0.797414	NA
S01_25805577	1	25805577	0.150544	0.151578	1204	NA	NA	0.797514	NA
S09_6334264	9	6334264	0.150556	0.0539867	1204	NA	NA	0.797514	NA
S01_26527150	1	26527150	0.150562	0.32309	1204	NA	NA	0.797514	NA
S02_8535239	2	8535239	0.150581	0.0269934	1204	NA	NA	0.797514	NA
S06_44570082	6	44570082	0.150581	0.0639535	1204	NA	NA	0.797514	NA
S01_4453071	1	4453071	0.150611	0.076412	1204	NA	NA	0.797514	NA
S10_20443600	10	20443600	0.150625	0.462625	1204	NA	NA	0.797514	NA
S01_34326681	1	34326681	0.150654	0.0444352	1204	NA	NA	0.797514	NA
S06_3441047	6	3441047	0.150682	0.202243	1204	NA	NA	0.797514	NA
S05_8119529	5	8119529	0.150697	0.0377907	1204	NA	NA	0.797514	NA
S05_71613310	5	71613310	0.150706	0.0440199	1204	NA	NA	0.797514	NA
S05_71613313	5	71613313	0.150706	0.0440199	1204	NA	NA	0.797514	NA
S09_52699522	9	52699522	0.150723	0.0157807	1204	NA	NA	0.797514	NA
S01_37549954	1	37549954	0.150759	0.0539867	1204	NA	NA	0.797514	NA
S01_15302943	1	15302943	0.150768	0.0618771	1204	NA	NA	0.797514	NA
S04_62968400	4	62968400	0.150814	0.035299	1204	NA	NA	0.797514	NA
S07_4895517	7	4895517	0.150816	0.0689369	1204	NA	NA	0.797514	NA
S08_58597102	8	58597102	0.150824	0.0714286	1204	NA	NA	0.797514	NA
S04_67630297	4	67630297	0.150838	0.0963455	1204	NA	NA	0.797514	NA
S04_16902153	4	16902153	0.150842	0.237542	1204	NA	NA	0.797514	NA
S09_42971855	9	42971855	0.150849	0.0560631	1204	NA	NA	0.797514	NA
S02_62709023	2	62709023	0.15088	0.0697674	1204	NA	NA	0.797514	NA
S01_9353836	1	9353836	0.150896	0.160299	1204	NA	NA	0.797514	NA
S03_13887879	3	13887879	0.150941	0.281146	1204	NA	NA	0.797514	NA
S05_3953210	5	3953210	0.150948	0.0423588	1204	NA	NA	0.797514	NA
S01_66238562	1	66238562	0.150955	0.0863787	1204	NA	NA	0.797514	NA
S04_24646934	4	24646934	0.150956	0.0369601	1204	NA	NA	0.797514	NA
S09_15398126	9	15398126	0.150961	0.105482	1204	NA	NA	0.797514	NA
S06_53435785	6	53435785	0.150962	0.048588	1204	NA	NA	0.797514	NA
S06_53435799	6	53435799	0.150962	0.048588	1204	NA	NA	0.797514	NA
S02_59510978	2	59510978	0.15097	0.0776578	1204	NA	NA	0.797514	NA
S02_59510947	2	59510947	0.15097	0.0776578	1204	NA	NA	0.797514	NA
S05_57541532	5	57541532	0.150989	0.167359	1204	NA	NA	0.797514	NA
S07_4015978	7	4015978	0.150993	0.372924	1204	NA	NA	0.797514	NA
S05_37092281	5	37092281	0.151007	0.0174419	1204	NA	NA	0.797514	NA
S02_73898808	2	73898808	0.151027	0.144934	1204	NA	NA	0.797514	NA
S01_66668553	1	66668553	0.15104	0.0203488	1204	NA	NA	0.797514	NA
S05_70663146	5	70663146	0.151053	0.0348837	1204	NA	NA	0.797514	NA
S05_70663162	5	70663162	0.151053	0.0348837	1204	NA	NA	0.797514	NA
S05_70663163	5	70663163	0.151053	0.0348837	1204	NA	NA	0.797514	NA
S03_73034058	3	73034058	0.151056	0.219684	1204	NA	NA	0.797514	NA
S05_14565295	5	14565295	0.15107	0.230066	1204	NA	NA	0.797514	NA
S05_14565276	5	14565276	0.15107	0.230066	1204	NA	NA	0.797514	NA
S09_18788194	9	18788194	0.151078	0.0718439	1204	NA	NA	0.797514	NA
S01_77663429	1	77663429	0.151093	0.041113	1204	NA	NA	0.797514	NA
S05_42834866	5	42834866	0.151101	0.421512	1204	NA	NA	0.797514	NA
S02_14143712	2	14143712	0.15119	0.0618771	1204	NA	NA	0.797514	NA
S05_63247678	5	63247678	0.151191	0.123339	1204	NA	NA	0.797514	NA
S06_4081726	6	4081726	0.151192	0.130399	1204	NA	NA	0.797514	NA
S06_50174140	6	50174140	0.151202	0.473007	1204	NA	NA	0.797514	NA
S01_64698974	1	64698974	0.151203	0.0726744	1204	NA	NA	0.797514	NA
S03_73084971	3	73084971	0.151209	0.167774	1204	NA	NA	0.797514	NA
S08_22991995	8	22991995	0.151227	0.019103	1204	NA	NA	0.797514	NA
S05_10798970	5	10798970	0.151236	0.035299	1204	NA	NA	0.797514	NA
S09_42348863	9	42348863	0.151241	0.46304	1204	NA	NA	0.797514	NA
S07_54030167	7	54030167	0.151243	0.328904	1204	NA	NA	0.797514	NA
S09_43058023	9	43058023	0.151266	0.0564784	1204	NA	NA	0.797514	NA
S04_8890484	4	8890484	0.151275	0.443522	1204	NA	NA	0.797514	NA
S09_17610908	9	17610908	0.151282	0.154485	1204	NA	NA	0.797514	NA
S03_20285455	3	20285455	0.15129	0.416528	1204	NA	NA	0.797514	NA
S08_60255263	8	60255263	0.151297	0.0174419	1204	NA	NA	0.797514	NA
S08_60255267	8	60255267	0.151297	0.0174419	1204	NA	NA	0.797514	NA
S05_59548040	5	59548040	0.151311	0.0328073	1204	NA	NA	0.797514	NA
S03_60651649	3	60651649	0.151322	0.0440199	1204	NA	NA	0.797514	NA
S04_19708064	4	19708064	0.151345	0.016196	1204	NA	NA	0.797514	NA
S04_19708071	4	19708071	0.151345	0.016196	1204	NA	NA	0.797514	NA
S10_27411478	10	27411478	0.151351	0.0469269	1204	NA	NA	0.797514	NA
S03_48384730	3	48384730	0.151356	0.0639535	1204	NA	NA	0.797514	NA
S10_55120516	10	55120516	0.151367	0.0813953	1204	NA	NA	0.797514	NA
S10_53892558	10	53892558	0.151373	0.0992525	1204	NA	NA	0.797514	NA
S02_592801	2	592801	0.151377	0.0668605	1204	NA	NA	0.797514	NA
S07_7015279	7	7015279	0.151444	0.0651993	1204	NA	NA	0.797802	NA
S09_53653848	9	53653848	0.151472	0.0917774	1204	NA	NA	0.797803	NA
S02_76372466	2	76372466	0.151475	0.133721	1204	NA	NA	0.797803	NA
S02_20092182	2	20092182	0.151491	0.326412	1204	NA	NA	0.797803	NA
S04_54130388	4	54130388	0.151492	0.155731	1204	NA	NA	0.797803	NA
S08_13096673	8	13096673	0.151577	0.238372	1204	NA	NA	0.797917	NA
S01_33403627	1	33403627	0.151578	0.0539867	1204	NA	NA	0.797917	NA
S05_26890324	5	26890324	0.151585	0.177741	1204	NA	NA	0.797917	NA
S05_9223573	5	9223573	0.151596	0.0236711	1204	NA	NA	0.797917	NA
S06_29706347	6	29706347	0.151596	0.144934	1204	NA	NA	0.797917	NA
S06_29706358	6	29706358	0.151596	0.144934	1204	NA	NA	0.797917	NA
S02_24952924	2	24952924	0.151605	0.0373754	1204	NA	NA	0.797917	NA
S01_77225391	1	77225391	0.151616	0.166528	1204	NA	NA	0.797917	NA
S04_19707904	4	19707904	0.151623	0.199751	1204	NA	NA	0.797917	NA
S08_1374642	8	1374642	0.151671	0.113787	1204	NA	NA	0.798029	NA
S04_6184554	4	6184554	0.15168	0.241279	1204	NA	NA	0.798029	NA
S09_1491348	9	1491348	0.15168	0.151578	1204	NA	NA	0.798029	NA
S02_3297810	2	3297810	0.151737	0.0585548	1204	NA	NA	0.798213	NA
S01_21496426	1	21496426	0.151739	0.0639535	1204	NA	NA	0.798213	NA
S10_54710230	10	54710230	0.151757	0.329319	1204	NA	NA	0.798243	NA
S10_7512189	10	7512189	0.151789	0.0843023	1204	NA	NA	0.798344	NA
S05_12294071	5	12294071	0.151839	0.202243	1204	NA	NA	0.79842	NA
S07_63296776	7	63296776	0.151846	0.0469269	1204	NA	NA	0.79842	NA
S09_42812748	9	42812748	0.151847	0.11794	1204	NA	NA	0.79842	NA
S06_43546622	6	43546622	0.151851	0.351744	1204	NA	NA	0.79842	NA
S09_510842	9	510842	0.151872	0.0465116	1204	NA	NA	0.798465	NA
S05_20603738	5	20603738	0.151911	0.231728	1204	NA	NA	0.798521	NA
S01_72688675	1	72688675	0.151919	0.019103	1204	NA	NA	0.798521	NA
S08_164159	8	164159	0.151919	0.0315615	1204	NA	NA	0.798521	NA
S01_995964	1	995964	0.151953	0.278239	1204	NA	NA	0.798633	NA
S06_41281447	6	41281447	0.151972	0.0249169	1204	NA	NA	0.798633	NA
S03_6985514	3	6985514	0.152024	0.0199336	1204	NA	NA	0.798633	NA
S10_54052721	10	54052721	0.15206	0.0261628	1204	NA	NA	0.798633	NA
S09_4087573	9	4087573	0.152079	0.0394518	1204	NA	NA	0.798633	NA
S07_60374302	7	60374302	0.152082	0.455565	1204	NA	NA	0.798633	NA
S10_13902888	10	13902888	0.152106	0.237126	1204	NA	NA	0.798633	NA
S02_64144577	2	64144577	0.152111	0.0228405	1204	NA	NA	0.798633	NA
S09_57641478	9	57641478	0.152123	0.0303156	1204	NA	NA	0.798633	NA
S09_57641487	9	57641487	0.152123	0.0303156	1204	NA	NA	0.798633	NA
S08_43609846	8	43609846	0.152132	0.237542	1204	NA	NA	0.798633	NA
S01_55301780	1	55301780	0.152141	0.127492	1204	NA	NA	0.798633	NA
S01_55301783	1	55301783	0.152141	0.127492	1204	NA	NA	0.798633	NA
S03_59583470	3	59583470	0.152155	0.0651993	1204	NA	NA	0.798633	NA
S09_696081	9	696081	0.152166	0.0660299	1204	NA	NA	0.798633	NA
S08_1957947	8	1957947	0.152175	0.0730897	1204	NA	NA	0.798633	NA
S03_57711055	3	57711055	0.152179	0.291528	1204	NA	NA	0.798633	NA
S03_59738088	3	59738088	0.152191	0.0469269	1204	NA	NA	0.798633	NA
S09_24831164	9	24831164	0.152194	0.359635	1204	NA	NA	0.798633	NA
S09_55308500	9	55308500	0.152212	0.137458	1204	NA	NA	0.798633	NA
S01_1982188	1	1982188	0.152233	0.0348837	1204	NA	NA	0.798633	NA
S01_2030653	1	2030653	0.152233	0.0348837	1204	NA	NA	0.798633	NA
S01_1951174	1	1951174	0.152233	0.0348837	1204	NA	NA	0.798633	NA
S03_5182393	3	5182393	0.152236	0.0178571	1204	NA	NA	0.798633	NA
S04_62973236	4	62973236	0.152256	0.14701	1204	NA	NA	0.798633	NA
S02_63995915	2	63995915	0.15226	0.296512	1204	NA	NA	0.798633	NA
S01_4181843	1	4181843	0.152308	0.0938538	1204	NA	NA	0.798633	NA
S10_52974632	10	52974632	0.152309	0.0743355	1204	NA	NA	0.798633	NA
S10_52974637	10	52974637	0.152309	0.0743355	1204	NA	NA	0.798633	NA
S09_10515645	9	10515645	0.152315	0.306894	1204	NA	NA	0.798633	NA
S05_46373360	5	46373360	0.152325	0.107973	1204	NA	NA	0.798633	NA
S01_78760104	1	78760104	0.152327	0.221346	1204	NA	NA	0.798633	NA
S01_10190699	1	10190699	0.152417	0.0103821	1204	NA	NA	0.798886	NA
S04_17864817	4	17864817	0.152433	0.0153654	1204	NA	NA	0.798886	NA
S10_3675063	10	3675063	0.152446	0.326412	1204	NA	NA	0.798886	NA
S04_25531540	4	25531540	0.15245	0.28696	1204	NA	NA	0.798886	NA
S10_47078575	10	47078575	0.152457	0.135382	1204	NA	NA	0.798886	NA
S05_67285836	5	67285836	0.15246	0.223837	1204	NA	NA	0.798886	NA
S05_67285837	5	67285837	0.15246	0.223837	1204	NA	NA	0.798886	NA
S01_33298572	1	33298572	0.152496	0.475498	1204	NA	NA	0.798991	NA
S06_11937364	6	11937364	0.152505	0.144518	1204	NA	NA	0.798991	NA
S06_59035644	6	59035644	0.152561	0.334302	1204	NA	NA	0.799121	NA
S09_13836376	9	13836376	0.152567	0.459302	1204	NA	NA	0.799121	NA
S02_25332067	2	25332067	0.152589	0.0618771	1204	NA	NA	0.799121	NA
S10_37396421	10	37396421	0.15259	0.234219	1204	NA	NA	0.799121	NA
S10_37396439	10	37396439	0.15259	0.234219	1204	NA	NA	0.799121	NA
S01_60644439	1	60644439	0.152614	0.0116279	1204	NA	NA	0.799185	NA
S02_57679410	2	57679410	0.152651	0.17608	1204	NA	NA	0.799299	NA
S06_35890012	6	35890012	0.152668	0.142857	1204	NA	NA	0.799299	NA
S10_38125582	10	38125582	0.152672	0.0614618	1204	NA	NA	0.799299	NA
S03_51474697	3	51474697	0.152687	0.347176	1204	NA	NA	0.799314	NA
S03_45676007	3	45676007	0.152753	0.0224252	1204	NA	NA	0.799322	NA
S02_2234989	2	2234989	0.152778	0.0905316	1204	NA	NA	0.799322	NA
S02_2234949	2	2234949	0.152778	0.0905316	1204	NA	NA	0.799322	NA
S04_15350895	4	15350895	0.152791	0.0149502	1204	NA	NA	0.799322	NA
S05_40368563	5	40368563	0.152791	0.166528	1204	NA	NA	0.799322	NA
S03_7127476	3	7127476	0.152801	0.133721	1204	NA	NA	0.799322	NA
S05_50996602	5	50996602	0.152801	0.288206	1204	NA	NA	0.799322	NA
S08_50162032	8	50162032	0.152817	0.195183	1204	NA	NA	0.799322	NA
S08_50162011	8	50162011	0.152817	0.195183	1204	NA	NA	0.799322	NA
S07_1749261	7	1749261	0.152841	0.133721	1204	NA	NA	0.799322	NA
S02_57163527	2	57163527	0.152841	0.30108	1204	NA	NA	0.799322	NA
S09_59086161	9	59086161	0.152865	0.41902	1204	NA	NA	0.799322	NA
S01_46472852	1	46472852	0.152869	0.188538	1204	NA	NA	0.799322	NA
S08_49574403	8	49574403	0.15287	0.0672757	1204	NA	NA	0.799322	NA
S08_49574359	8	49574359	0.15287	0.0672757	1204	NA	NA	0.799322	NA
S04_54218184	4	54218184	0.152893	0.0805648	1204	NA	NA	0.799335	NA
S08_2362850	8	2362850	0.152924	0.0386213	1204	NA	NA	0.799335	NA
S08_18000496	8	18000496	0.152926	0.0394518	1204	NA	NA	0.799335	NA
S05_65263516	5	65263516	0.152936	0.0552326	1204	NA	NA	0.799335	NA
S03_5291224	3	5291224	0.152937	0.0593854	1204	NA	NA	0.799335	NA
S01_32818793	1	32818793	0.152948	0.440615	1204	NA	NA	0.799335	NA
S03_5171499	3	5171499	0.152958	0.0203488	1204	NA	NA	0.799335	NA
S02_60295797	2	60295797	0.152987	0.0145349	1204	NA	NA	0.799344	NA
S01_59368019	1	59368019	0.152998	0.0938538	1204	NA	NA	0.799344	NA
S03_5738313	3	5738313	0.153039	0.0166113	1204	NA	NA	0.799344	NA
S03_5797696	3	5797696	0.153039	0.0166113	1204	NA	NA	0.799344	NA
S04_62647489	4	62647489	0.153059	0.109635	1204	NA	NA	0.799344	NA
S03_4676485	3	4676485	0.153064	0.0535714	1204	NA	NA	0.799344	NA
S09_56759518	9	56759518	0.153067	0.0685216	1204	NA	NA	0.799344	NA
S09_56759547	9	56759547	0.153067	0.0685216	1204	NA	NA	0.799344	NA
S01_79945968	1	79945968	0.153068	0.132475	1204	NA	NA	0.799344	NA
S02_69646823	2	69646823	0.153121	0.0170266	1204	NA	NA	0.799409	NA
S09_56125351	9	56125351	0.153123	0.129568	1204	NA	NA	0.799409	NA
S03_350626	3	350626	0.153141	0.290282	1204	NA	NA	0.799409	NA
S06_41106718	6	41106718	0.153148	0.407392	1204	NA	NA	0.799409	NA
S08_47960746	8	47960746	0.153171	0.0120432	1204	NA	NA	0.799409	NA
S01_21322490	1	21322490	0.153173	0.0552326	1204	NA	NA	0.799409	NA
S02_77562539	2	77562539	0.153192	0.128322	1204	NA	NA	0.799409	NA
S09_56762746	9	56762746	0.153192	0.0697674	1204	NA	NA	0.799409	NA
S06_58317931	6	58317931	0.153207	0.465116	1204	NA	NA	0.799409	NA
S05_2059861	5	2059861	0.153213	0.482143	1204	NA	NA	0.799409	NA
S05_28449641	5	28449641	0.153232	0.175664	1204	NA	NA	0.799409	NA
S05_45489441	5	45489441	0.15324	0.306063	1204	NA	NA	0.799409	NA
S06_44836252	6	44836252	0.153248	0.277824	1204	NA	NA	0.799409	NA
S01_72420177	1	72420177	0.153252	0.0207641	1204	NA	NA	0.799409	NA
S03_70203820	3	70203820	0.153262	0.0249169	1204	NA	NA	0.799409	NA
S03_28931243	3	28931243	0.153291	0.0797342	1204	NA	NA	0.799496	NA
S09_34137743	9	34137743	0.153331	0.0137043	1204	NA	NA	0.799576	NA
S01_26263361	1	26263361	0.153353	0.312708	1204	NA	NA	0.799576	NA
S09_39233423	9	39233423	0.153354	0.103405	1204	NA	NA	0.799576	NA
S08_42128713	8	42128713	0.153389	0.0469269	1204	NA	NA	0.799576	NA
S07_3770351	7	3770351	0.153426	0.137043	1204	NA	NA	0.799576	NA
S07_44748182	7	44748182	0.153434	0.0739203	1204	NA	NA	0.799576	NA
S04_1092112	4	1092112	0.153456	0.29485	1204	NA	NA	0.799576	NA
S06_2412768	6	2412768	0.153471	0.0166113	1204	NA	NA	0.799576	NA
S09_133923	9	133923	0.153473	0.276163	1204	NA	NA	0.799576	NA
S02_70894562	2	70894562	0.153499	0.350914	1204	NA	NA	0.799576	NA
S02_1550799	2	1550799	0.153505	0.125415	1204	NA	NA	0.799576	NA
S05_825019	5	825019	0.153505	0.406561	1204	NA	NA	0.799576	NA
S05_57720791	5	57720791	0.153523	0.0448505	1204	NA	NA	0.799576	NA
S01_60746774	1	60746774	0.153543	0.0959302	1204	NA	NA	0.799576	NA
S01_60746775	1	60746775	0.153543	0.0959302	1204	NA	NA	0.799576	NA
S01_64312164	1	64312164	0.153545	0.26412	1204	NA	NA	0.799576	NA
S01_49221917	1	49221917	0.153545	0.0988372	1204	NA	NA	0.799576	NA
S01_34346495	1	34346495	0.153547	0.0531561	1204	NA	NA	0.799576	NA
S02_48897391	2	48897391	0.153551	0.00789037	1204	NA	NA	0.799576	NA
S08_55948583	8	55948583	0.153588	0.0311462	1204	NA	NA	0.799576	NA
S08_55948605	8	55948605	0.153588	0.0311462	1204	NA	NA	0.799576	NA
S01_66664004	1	66664004	0.153613	0.0377907	1204	NA	NA	0.799576	NA
S03_72330913	3	72330913	0.153624	0.041113	1204	NA	NA	0.799576	NA
S06_55519226	6	55519226	0.153646	0.268688	1204	NA	NA	0.799576	NA
S01_80142000	1	80142000	0.153653	0.378322	1204	NA	NA	0.799576	NA
S07_2953370	7	2953370	0.153657	0.2799	1204	NA	NA	0.799576	NA
S03_72403315	3	72403315	0.153658	0.0431894	1204	NA	NA	0.799576	NA
S09_39261881	9	39261881	0.153668	0.456395	1204	NA	NA	0.799576	NA
S04_50327820	4	50327820	0.153676	0.156561	1204	NA	NA	0.799576	NA
S10_1920339	10	1920339	0.153679	0.218439	1204	NA	NA	0.799576	NA
S05_8262084	5	8262084	0.153682	0.13912	1204	NA	NA	0.799576	NA
S01_4975378	1	4975378	0.153742	0.110465	1204	NA	NA	0.799671	NA
S02_57664074	2	57664074	0.153747	0.0452658	1204	NA	NA	0.799671	NA
S08_26533315	8	26533315	0.15375	0.0498339	1204	NA	NA	0.799671	NA
S02_13117827	2	13117827	0.15376	0.0610465	1204	NA	NA	0.799671	NA
S08_42986230	8	42986230	0.153761	0.0278239	1204	NA	NA	0.799671	NA
S01_8824023	1	8824023	0.153806	0.166113	1204	NA	NA	0.799741	NA
S06_58293359	6	58293359	0.153814	0.0386213	1204	NA	NA	0.799741	NA
S05_336235	5	336235	0.15383	0.248339	1204	NA	NA	0.799741	NA
S08_53568400	8	53568400	0.15385	0.1549	1204	NA	NA	0.799741	NA
S04_12412254	4	12412254	0.153861	0.114618	1204	NA	NA	0.799741	NA
S06_43976617	6	43976617	0.153881	0.0170266	1204	NA	NA	0.799741	NA
S09_42999537	9	42999537	0.153917	0.413621	1204	NA	NA	0.799741	NA
S09_42999568	9	42999568	0.153917	0.413621	1204	NA	NA	0.799741	NA
S10_33718398	10	33718398	0.153972	0.013289	1204	NA	NA	0.799741	NA
S10_33718404	10	33718404	0.153972	0.013289	1204	NA	NA	0.799741	NA
S10_33718420	10	33718420	0.153972	0.013289	1204	NA	NA	0.799741	NA
S10_33718421	10	33718421	0.153972	0.013289	1204	NA	NA	0.799741	NA
S04_40834815	4	40834815	0.153977	0.0527409	1204	NA	NA	0.799741	NA
S08_61297013	8	61297013	0.153992	0.166113	1204	NA	NA	0.799741	NA
S10_15278611	10	15278611	0.154027	0.413206	1204	NA	NA	0.799741	NA
S04_34895145	4	34895145	0.154038	0.166944	1204	NA	NA	0.799741	NA
S03_50628684	3	50628684	0.154054	0.0465116	1204	NA	NA	0.799741	NA
S03_50672825	3	50672825	0.154054	0.0465116	1204	NA	NA	0.799741	NA
S08_33941250	8	33941250	0.154066	0.019103	1204	NA	NA	0.799741	NA
S09_13564372	9	13564372	0.154068	0.0261628	1204	NA	NA	0.799741	NA
S04_24222708	4	24222708	0.15408	0.0506645	1204	NA	NA	0.799741	NA
S04_15409888	4	15409888	0.154089	0.0373754	1204	NA	NA	0.799741	NA
S04_15409895	4	15409895	0.154089	0.0373754	1204	NA	NA	0.799741	NA
S04_15409891	4	15409891	0.154089	0.0373754	1204	NA	NA	0.799741	NA
S04_15409892	4	15409892	0.154089	0.0373754	1204	NA	NA	0.799741	NA
S03_15896216	3	15896216	0.154105	0.0386213	1204	NA	NA	0.799741	NA
S05_37660735	5	37660735	0.154108	0.110465	1204	NA	NA	0.799741	NA
S05_3854677	5	3854677	0.154124	0.0643688	1204	NA	NA	0.799741	NA
S09_51372731	9	51372731	0.154145	0.0398671	1204	NA	NA	0.799741	NA
S06_1671082	6	1671082	0.154161	0.0830565	1204	NA	NA	0.799741	NA
S02_7653158	2	7653158	0.154172	0.0195183	1204	NA	NA	0.799741	NA
S02_1889394	2	1889394	0.154195	0.0137043	1204	NA	NA	0.799741	NA
S01_14206990	1	14206990	0.154198	0.0523256	1204	NA	NA	0.799741	NA
S01_14206991	1	14206991	0.154198	0.0523256	1204	NA	NA	0.799741	NA
S01_14206996	1	14206996	0.154198	0.0523256	1204	NA	NA	0.799741	NA
S07_2569740	7	2569740	0.154237	0.164452	1204	NA	NA	0.799818	NA
S07_2569732	7	2569732	0.154237	0.164452	1204	NA	NA	0.799818	NA
S01_60746283	1	60746283	0.154252	0.0967608	1204	NA	NA	0.799826	NA
S08_61024491	8	61024491	0.154265	0.0195183	1204	NA	NA	0.799826	NA
S04_25531520	4	25531520	0.154275	0.283223	1204	NA	NA	0.799826	NA
S06_55163347	6	55163347	0.154308	0.311047	1204	NA	NA	0.799826	NA
S09_46353837	9	46353837	0.154312	0.11088	1204	NA	NA	0.799826	NA
S07_2460781	7	2460781	0.154344	0.28613	1204	NA	NA	0.799826	NA
S01_72859984	1	72859984	0.154362	0.150332	1204	NA	NA	0.799826	NA
S09_46040498	9	46040498	0.154368	0.49211	1204	NA	NA	0.799826	NA
S03_24073641	3	24073641	0.154378	0.431478	1204	NA	NA	0.799826	NA
S10_57068596	10	57068596	0.154393	0.029485	1204	NA	NA	0.799826	NA
S10_57068563	10	57068563	0.154393	0.029485	1204	NA	NA	0.799826	NA
S03_64351555	3	64351555	0.154395	0.0460963	1204	NA	NA	0.799826	NA
S10_15873350	10	15873350	0.154404	0.324751	1204	NA	NA	0.799826	NA
S02_62047615	2	62047615	0.154408	0.344684	1204	NA	NA	0.799826	NA
S03_32936728	3	32936728	0.154429	0.0107973	1204	NA	NA	0.799853	NA
S02_8428441	2	8428441	0.154437	0.107973	1204	NA	NA	0.799853	NA
S04_66282432	4	66282432	0.154456	0.0959302	1204	NA	NA	0.799885	NA
S10_1861963	10	1861963	0.154508	0.137874	1204	NA	NA	0.800049	NA
S06_35236305	6	35236305	0.15452	0.0502492	1204	NA	NA	0.800049	NA
S02_6845044	2	6845044	0.154524	0.487957	1204	NA	NA	0.800049	NA
S08_18772029	8	18772029	0.154552	0.0755814	1204	NA	NA	0.800071	NA
S03_26997541	3	26997541	0.154552	0.209718	1204	NA	NA	0.800071	NA
S01_30582296	1	30582296	0.154571	0.038206	1204	NA	NA	0.800107	NA
S03_43777755	3	43777755	0.154603	0.0830565	1204	NA	NA	0.800206	NA
S05_60269477	5	60269477	0.154635	0.408638	1204	NA	NA	0.80028	NA
S05_7003303	5	7003303	0.154669	0.0971761	1204	NA	NA	0.80028	NA
S05_7003305	5	7003305	0.154669	0.0971761	1204	NA	NA	0.80028	NA
S03_52436891	3	52436891	0.154673	0.0460963	1204	NA	NA	0.80028	NA
S06_42116223	6	42116223	0.15469	0.289037	1204	NA	NA	0.80028	NA
S01_1629569	1	1629569	0.154701	0.200166	1204	NA	NA	0.80028	NA
S01_29101059	1	29101059	0.154712	0.0826412	1204	NA	NA	0.80028	NA
S03_37680808	3	37680808	0.154714	0.18314	1204	NA	NA	0.80028	NA
S02_17992691	2	17992691	0.154726	0.019103	1204	NA	NA	0.800283	NA
S01_77970307	1	77970307	0.154752	0.0647841	1204	NA	NA	0.80029	NA
S10_6071343	10	6071343	0.154752	0.410299	1204	NA	NA	0.80029	NA
S08_164114	8	164114	0.154799	0.0174419	1204	NA	NA	0.800295	NA
S02_9385742	2	9385742	0.154823	0.0822259	1204	NA	NA	0.800295	NA
S02_9385708	2	9385708	0.154823	0.0822259	1204	NA	NA	0.800295	NA
S02_5413191	2	5413191	0.154824	0.0510797	1204	NA	NA	0.800295	NA
S02_5413212	2	5413212	0.154824	0.0510797	1204	NA	NA	0.800295	NA
S06_4119745	6	4119745	0.154826	0.304402	1204	NA	NA	0.800295	NA
S01_27906577	1	27906577	0.154876	0.420266	1204	NA	NA	0.800377	NA
S07_45798552	7	45798552	0.154929	0.0373754	1204	NA	NA	0.800377	NA
S05_46406844	5	46406844	0.154942	0.118771	1204	NA	NA	0.800377	NA
S09_752718	9	752718	0.154956	0.105897	1204	NA	NA	0.800377	NA
S10_8731393	10	8731393	0.154963	0.147425	1204	NA	NA	0.800377	NA
S01_76401331	1	76401331	0.154969	0.399502	1204	NA	NA	0.800377	NA
S05_2799907	5	2799907	0.154972	0.0813953	1204	NA	NA	0.800377	NA
S04_2544521	4	2544521	0.154976	0.0286545	1204	NA	NA	0.800377	NA
S04_14790993	4	14790993	0.154997	0.173173	1204	NA	NA	0.800377	NA
S01_71420676	1	71420676	0.155	0.312708	1204	NA	NA	0.800377	NA
S07_60112151	7	60112151	0.155025	0.0859635	1204	NA	NA	0.800377	NA
S07_60112203	7	60112203	0.155025	0.0859635	1204	NA	NA	0.800377	NA
S01_65043667	1	65043667	0.155038	0.00789037	1204	NA	NA	0.800377	NA
S05_4130875	5	4130875	0.155092	0.154485	1204	NA	NA	0.800377	NA
S01_72405480	1	72405480	0.1551	0.0851329	1204	NA	NA	0.800377	NA
S10_52898662	10	52898662	0.155104	0.048588	1204	NA	NA	0.800377	NA
S10_52899262	10	52899262	0.155104	0.048588	1204	NA	NA	0.800377	NA
S03_19481580	3	19481580	0.155109	0.230066	1204	NA	NA	0.800377	NA
S06_42054100	6	42054100	0.155121	0.0656146	1204	NA	NA	0.800377	NA
S02_61135380	2	61135380	0.155138	0.166113	1204	NA	NA	0.800377	NA
S09_56370144	9	56370144	0.155143	0.0946844	1204	NA	NA	0.800377	NA
S10_9466291	10	9466291	0.155155	0.0602159	1204	NA	NA	0.800377	NA
S07_4812724	7	4812724	0.155192	0.0614618	1204	NA	NA	0.800377	NA
S05_10522189	5	10522189	0.155202	0.0975914	1204	NA	NA	0.800377	NA
S08_61544000	8	61544000	0.155209	0.00830565	1204	NA	NA	0.800377	NA
S01_16833040	1	16833040	0.155219	0.0153654	1204	NA	NA	0.800377	NA
S06_48814320	6	48814320	0.155221	0.0614618	1204	NA	NA	0.800377	NA
S06_48814360	6	48814360	0.155221	0.0614618	1204	NA	NA	0.800377	NA
S05_5064539	5	5064539	0.15524	0.0921927	1204	NA	NA	0.800377	NA
S01_5730741	1	5730741	0.155265	0.30108	1204	NA	NA	0.800377	NA
S01_5730775	1	5730775	0.155265	0.30108	1204	NA	NA	0.800377	NA
S01_37602712	1	37602712	0.155271	0.092608	1204	NA	NA	0.800377	NA
S05_12282188	5	12282188	0.15528	0.19892	1204	NA	NA	0.800377	NA
S10_53393095	10	53393095	0.155307	0.0166113	1204	NA	NA	0.800377	NA
S06_56900742	6	56900742	0.155348	0.145764	1204	NA	NA	0.800377	NA
S06_56900710	6	56900710	0.155348	0.145764	1204	NA	NA	0.800377	NA
S03_5677367	3	5677367	0.155366	0.158638	1204	NA	NA	0.800377	NA
S06_60773111	6	60773111	0.155387	0.219269	1204	NA	NA	0.800377	NA
S06_47700025	6	47700025	0.155389	0.016196	1204	NA	NA	0.800377	NA
S02_74505005	2	74505005	0.155417	0.019103	1204	NA	NA	0.800377	NA
S01_79576421	1	79576421	0.155423	0.312708	1204	NA	NA	0.800377	NA
S03_73120727	3	73120727	0.155424	0.0444352	1204	NA	NA	0.800377	NA
S08_1407018	8	1407018	0.155431	0.431894	1204	NA	NA	0.800377	NA
S04_13330345	4	13330345	0.155438	0.0236711	1204	NA	NA	0.800377	NA
S04_23276768	4	23276768	0.155442	0.0469269	1204	NA	NA	0.800377	NA
S02_4756777	2	4756777	0.155451	0.0502492	1204	NA	NA	0.800377	NA
S04_38629280	4	38629280	0.155468	0.0751661	1204	NA	NA	0.800377	NA
S01_51445177	1	51445177	0.155468	0.236711	1204	NA	NA	0.800377	NA
S01_4291896	1	4291896	0.1555	0.431063	1204	NA	NA	0.800377	NA
S03_46607963	3	46607963	0.155543	0.0153654	1204	NA	NA	0.800377	NA
S05_21888599	5	21888599	0.155549	0.0656146	1204	NA	NA	0.800377	NA
S04_62563243	4	62563243	0.155564	0.0398671	1204	NA	NA	0.800377	NA
S04_66442951	4	66442951	0.155577	0.22799	1204	NA	NA	0.800377	NA
S04_56365697	4	56365697	0.155585	0.343023	1204	NA	NA	0.800377	NA
S08_19472321	8	19472321	0.155617	0.0477575	1204	NA	NA	0.800377	NA
S10_41746894	10	41746894	0.155618	0.322259	1204	NA	NA	0.800377	NA
S04_10908085	4	10908085	0.155628	0.129568	1204	NA	NA	0.800377	NA
S03_44075710	3	44075710	0.155633	0.048588	1204	NA	NA	0.800377	NA
S06_55885910	6	55885910	0.155641	0.0481728	1204	NA	NA	0.800377	NA
S02_1018707	2	1018707	0.155648	0.180233	1204	NA	NA	0.800377	NA
S07_60980952	7	60980952	0.155691	0.0166113	1204	NA	NA	0.800377	NA
S03_27357708	3	27357708	0.155704	0.0913621	1204	NA	NA	0.800377	NA
S09_42951265	9	42951265	0.155726	0.457641	1204	NA	NA	0.800377	NA
S03_49590675	3	49590675	0.155727	0.0419435	1204	NA	NA	0.800377	NA
S08_50161999	8	50161999	0.155743	0.195598	1204	NA	NA	0.800377	NA
S04_62229470	4	62229470	0.155764	0.17608	1204	NA	NA	0.800377	NA
S09_11351356	9	11351356	0.155779	0.0826412	1204	NA	NA	0.800377	NA
S10_57624068	10	57624068	0.155794	0.0801495	1204	NA	NA	0.800377	NA
S04_53091213	4	53091213	0.155796	0.362542	1204	NA	NA	0.800377	NA
S05_71587439	5	71587439	0.155808	0.156977	1204	NA	NA	0.800377	NA
S05_71587460	5	71587460	0.155808	0.156977	1204	NA	NA	0.800377	NA
S05_71587472	5	71587472	0.155808	0.156977	1204	NA	NA	0.800377	NA
S04_51106846	4	51106846	0.155817	0.256229	1204	NA	NA	0.800377	NA
S03_11183839	3	11183839	0.155818	0.284884	1204	NA	NA	0.800377	NA
S01_25093877	1	25093877	0.155833	0.0357143	1204	NA	NA	0.800377	NA
S03_59752414	3	59752414	0.155836	0.0452658	1204	NA	NA	0.800377	NA
S06_30414811	6	30414811	0.15584	0.0257475	1204	NA	NA	0.800377	NA
S06_30414861	6	30414861	0.15584	0.0257475	1204	NA	NA	0.800377	NA
S01_37549950	1	37549950	0.155844	0.436047	1204	NA	NA	0.800377	NA
S05_1011896	5	1011896	0.155868	0.0303156	1204	NA	NA	0.800377	NA
S03_58187008	3	58187008	0.155869	0.0215947	1204	NA	NA	0.800377	NA
S03_58186997	3	58186997	0.155869	0.0215947	1204	NA	NA	0.800377	NA
S03_58187023	3	58187023	0.155869	0.0215947	1204	NA	NA	0.800377	NA
S05_61867740	5	61867740	0.155897	0.0157807	1204	NA	NA	0.800377	NA
S05_5220049	5	5220049	0.155913	0.113372	1204	NA	NA	0.800377	NA
S01_18861209	1	18861209	0.155923	0.0872093	1204	NA	NA	0.800377	NA
S03_73974756	3	73974756	0.155929	0.0178571	1204	NA	NA	0.800377	NA
S07_12078281	7	12078281	0.155935	0.372508	1204	NA	NA	0.800377	NA
S02_52640865	2	52640865	0.155938	0.110465	1204	NA	NA	0.800377	NA
S05_11479495	5	11479495	0.155945	0.0348837	1204	NA	NA	0.800377	NA
S05_7120704	5	7120704	0.155968	0.100083	1204	NA	NA	0.800377	NA
S05_7120751	5	7120751	0.155968	0.100083	1204	NA	NA	0.800377	NA
S06_51915483	6	51915483	0.155984	0.186462	1204	NA	NA	0.800377	NA
S05_26008656	5	26008656	0.155992	0.200166	1204	NA	NA	0.800377	NA
S10_55630975	10	55630975	0.155993	0.112542	1204	NA	NA	0.800377	NA
S10_798972	10	798972	0.15604	0.396595	1204	NA	NA	0.800556	NA
S06_38230507	6	38230507	0.15609	0.0128738	1204	NA	NA	0.800727	NA
S10_4784024	10	4784024	0.156098	0.401163	1204	NA	NA	0.800727	NA
S05_59842910	5	59842910	0.156113	0.197674	1204	NA	NA	0.800742	NA
S07_63793447	7	63793447	0.15614	0.0460963	1204	NA	NA	0.800821	NA
S02_16173838	2	16173838	0.15618	0.144934	1204	NA	NA	0.800824	NA
S08_41731688	8	41731688	0.156212	0.138289	1204	NA	NA	0.800824	NA
S08_41731735	8	41731735	0.156212	0.138289	1204	NA	NA	0.800824	NA
S05_7076566	5	7076566	0.156221	0.0980066	1204	NA	NA	0.800824	NA
S01_78774812	1	78774812	0.156225	0.139535	1204	NA	NA	0.800824	NA
S01_78774817	1	78774817	0.156225	0.139535	1204	NA	NA	0.800824	NA
S06_50400717	6	50400717	0.156226	0.270764	1204	NA	NA	0.800824	NA
S01_77961640	1	77961640	0.156285	0.2201	1204	NA	NA	0.801066	NA
S05_57219753	5	57219753	0.156364	0.0473422	1204	NA	NA	0.801359	NA
S06_24832749	6	24832749	0.156367	0.145764	1204	NA	NA	0.801359	NA
S07_25763651	7	25763651	0.156389	0.0440199	1204	NA	NA	0.80141	NA
S01_36249414	1	36249414	0.156406	0.051495	1204	NA	NA	0.801438	NA
S01_14496706	1	14496706	0.15642	0.0124585	1204	NA	NA	0.801445	NA
S09_19931099	9	19931099	0.156465	0.0548173	1204	NA	NA	0.801505	NA
S04_67001641	4	67001641	0.156466	0.0369601	1204	NA	NA	0.801505	NA
S10_48095042	10	48095042	0.156473	0.458056	1204	NA	NA	0.801505	NA
S06_29824836	6	29824836	0.15648	0.0274086	1204	NA	NA	0.801505	NA
S02_70400505	2	70400505	0.15652	0.324751	1204	NA	NA	0.80156	NA
S01_21172824	1	21172824	0.156557	0.02201	1204	NA	NA	0.80156	NA
S07_26585639	7	26585639	0.156567	0.0211794	1204	NA	NA	0.80156	NA
S05_58574518	5	58574518	0.156571	0.0269934	1204	NA	NA	0.80156	NA
S05_58574553	5	58574553	0.156571	0.0269934	1204	NA	NA	0.80156	NA
S05_58574522	5	58574522	0.156571	0.0269934	1204	NA	NA	0.80156	NA
S07_46983313	7	46983313	0.156576	0.0307309	1204	NA	NA	0.80156	NA
S03_38764492	3	38764492	0.156609	0.210963	1204	NA	NA	0.801669	NA
S03_3598810	3	3598810	0.156633	0.0249169	1204	NA	NA	0.801726	NA
S02_14838420	2	14838420	0.156742	0.10299	1204	NA	NA	0.802168	NA
S10_2271398	10	2271398	0.156746	0.0618771	1204	NA	NA	0.802168	NA
S09_22087789	9	22087789	0.15679	0.0178571	1204	NA	NA	0.802168	NA
S01_66109107	1	66109107	0.156794	0.0319767	1204	NA	NA	0.802168	NA
S04_12802590	4	12802590	0.156805	0.0452658	1204	NA	NA	0.802168	NA
S09_46301975	9	46301975	0.156811	0.0622924	1204	NA	NA	0.802168	NA
S01_39717945	1	39717945	0.156825	0.048588	1204	NA	NA	0.802168	NA
S01_39717929	1	39717929	0.156825	0.048588	1204	NA	NA	0.802168	NA
S02_73611618	2	73611618	0.156834	0.0203488	1204	NA	NA	0.802168	NA
S05_36388230	5	36388230	0.15684	0.0593854	1204	NA	NA	0.802168	NA
S04_14924052	4	14924052	0.156889	0.474252	1204	NA	NA	0.802309	NA
S04_4154276	4	4154276	0.156892	0.160714	1204	NA	NA	0.802309	NA
S08_30821217	8	30821217	0.156924	0.0265781	1204	NA	NA	0.802347	NA
S08_30821218	8	30821218	0.156924	0.0265781	1204	NA	NA	0.802347	NA
S10_50935502	10	50935502	0.156982	0.299419	1204	NA	NA	0.80249	NA
S10_9494662	10	9494662	0.156988	0.172342	1204	NA	NA	0.80249	NA
S10_9494622	10	9494622	0.156988	0.172342	1204	NA	NA	0.80249	NA
S03_56022701	3	56022701	0.157088	0.248339	1204	NA	NA	0.802694	NA
S05_59563972	5	59563972	0.157092	0.150748	1204	NA	NA	0.802694	NA
S01_48782387	1	48782387	0.157097	0.475498	1204	NA	NA	0.802694	NA
S02_74143634	2	74143634	0.157105	0.213455	1204	NA	NA	0.802694	NA
S10_59361172	10	59361172	0.157113	0.185631	1204	NA	NA	0.802694	NA
S05_42353684	5	42353684	0.157117	0.0157807	1204	NA	NA	0.802694	NA
S08_13451644	8	13451644	0.157118	0.0249169	1204	NA	NA	0.802694	NA
S10_22031805	10	22031805	0.157138	0.0892857	1204	NA	NA	0.802694	NA
S10_22031828	10	22031828	0.157138	0.0892857	1204	NA	NA	0.802694	NA
S02_13082546	2	13082546	0.15715	0.0332226	1204	NA	NA	0.802694	NA
S05_59700295	5	59700295	0.157166	0.178987	1204	NA	NA	0.802713	NA
S04_51655128	4	51655128	0.157189	0.232143	1204	NA	NA	0.802753	NA
S05_50996641	5	50996641	0.157218	0.289037	1204	NA	NA	0.802753	NA
S09_18229622	9	18229622	0.157221	0.393688	1204	NA	NA	0.802753	NA
S01_5767460	1	5767460	0.157222	0.299834	1204	NA	NA	0.802753	NA
S06_32679092	6	32679092	0.157267	0.0523256	1204	NA	NA	0.802836	NA
S09_19346700	9	19346700	0.157295	0.453904	1204	NA	NA	0.802836	NA
S09_11921711	9	11921711	0.157305	0.460133	1204	NA	NA	0.802836	NA
S01_35332571	1	35332571	0.157342	0.0855482	1204	NA	NA	0.802836	NA
S03_5535773	3	5535773	0.157353	0.104236	1204	NA	NA	0.802836	NA
S01_34707783	1	34707783	0.157355	0.430233	1204	NA	NA	0.802836	NA
S02_654315	2	654315	0.157358	0.013289	1204	NA	NA	0.802836	NA
S07_49267135	7	49267135	0.15736	0.0170266	1204	NA	NA	0.802836	NA
S07_49267137	7	49267137	0.15736	0.0170266	1204	NA	NA	0.802836	NA
S07_49267186	7	49267186	0.15736	0.0170266	1204	NA	NA	0.802836	NA
S05_8113721	5	8113721	0.157377	0.02201	1204	NA	NA	0.802862	NA
S05_63377241	5	63377241	0.157394	0.25706	1204	NA	NA	0.802885	NA
S05_60816754	5	60816754	0.157424	0.0402824	1204	NA	NA	0.802977	NA
S03_58509817	3	58509817	0.157455	0.0207641	1204	NA	NA	0.803024	NA
S05_8842182	5	8842182	0.157458	0.385382	1204	NA	NA	0.803024	NA
S10_12341157	10	12341157	0.157483	0.225083	1204	NA	NA	0.803056	NA
S08_2939491	8	2939491	0.157488	0.4701	1204	NA	NA	0.803056	NA
S03_24699102	3	24699102	0.157533	0.0240864	1204	NA	NA	0.803097	NA
S03_24699114	3	24699114	0.157533	0.0240864	1204	NA	NA	0.803097	NA
S03_28456485	3	28456485	0.157552	0.0577243	1204	NA	NA	0.803097	NA
S02_62068120	2	62068120	0.157556	0.0801495	1204	NA	NA	0.803097	NA
S05_66577603	5	66577603	0.157577	0.0739203	1204	NA	NA	0.803097	NA
S04_54843706	4	54843706	0.15763	0.019103	1204	NA	NA	0.803097	NA
S04_54843724	4	54843724	0.15763	0.019103	1204	NA	NA	0.803097	NA
S03_55300818	3	55300818	0.157639	0.0340532	1204	NA	NA	0.803097	NA
S04_38801367	4	38801367	0.157651	0.029485	1204	NA	NA	0.803097	NA
S03_8499798	3	8499798	0.157654	0.0498339	1204	NA	NA	0.803097	NA
S02_12149435	2	12149435	0.157659	0.00456811	1204	NA	NA	0.803097	NA
S03_46037121	3	46037121	0.15766	0.0240864	1204	NA	NA	0.803097	NA
S08_2633982	8	2633982	0.157665	0.259967	1204	NA	NA	0.803097	NA
S06_50100727	6	50100727	0.157666	0.471761	1204	NA	NA	0.803097	NA
S09_21357751	9	21357751	0.15774	0.480897	1204	NA	NA	0.80335	NA
S09_19181533	9	19181533	0.157741	0.0348837	1204	NA	NA	0.80335	NA
S05_69905625	5	69905625	0.157778	0.19103	1204	NA	NA	0.803415	NA
S05_7906799	5	7906799	0.157778	0.0934385	1204	NA	NA	0.803415	NA
S09_12669952	9	12669952	0.157807	0.475083	1204	NA	NA	0.803501	NA
S09_46844678	9	46844678	0.157824	0.277824	1204	NA	NA	0.803528	NA
S02_9019206	2	9019206	0.157839	0.223422	1204	NA	NA	0.803542	NA
S10_575526	10	575526	0.157882	0.0685216	1204	NA	NA	0.803658	NA
S02_32284327	2	32284327	0.157897	0.0157807	1204	NA	NA	0.803658	NA
S09_56839023	9	56839023	0.157898	0.299834	1204	NA	NA	0.803658	NA
S04_51964267	4	51964267	0.157956	0.232143	1204	NA	NA	0.803848	NA
S09_45982955	9	45982955	0.15796	0.498754	1204	NA	NA	0.803848	NA
S08_5056799	8	5056799	0.157988	0.0245017	1204	NA	NA	0.803928	NA
S08_55948591	8	55948591	0.158016	0.0315615	1204	NA	NA	0.803943	NA
S09_41614962	9	41614962	0.158023	0.245847	1204	NA	NA	0.803943	NA
S03_57172355	3	57172355	0.158027	0.0631229	1204	NA	NA	0.803943	NA
S01_74441656	1	74441656	0.158077	0.194352	1204	NA	NA	0.804132	NA
S05_57209667	5	57209667	0.158092	0.38995	1204	NA	NA	0.80414	NA
S02_69800213	2	69800213	0.158103	0.0361296	1204	NA	NA	0.80414	NA
S08_22177198	8	22177198	0.158124	0.0166113	1204	NA	NA	0.804147	NA
S06_329828	6	329828	0.158128	0.0423588	1204	NA	NA	0.804147	NA
S06_364768	6	364768	0.158228	0.324336	1204	NA	NA	0.804431	NA
S09_34826413	9	34826413	0.158239	0.393688	1204	NA	NA	0.804431	NA
S10_35032277	10	35032277	0.158258	0.465947	1204	NA	NA	0.804431	NA
S07_60920518	7	60920518	0.158263	0.0481728	1204	NA	NA	0.804431	NA
S03_8829133	3	8829133	0.158278	0.0818106	1204	NA	NA	0.804431	NA
S08_21181791	8	21181791	0.158285	0.177326	1204	NA	NA	0.804431	NA
S07_3935935	7	3935935	0.158383	0.0373754	1204	NA	NA	0.804431	NA
S06_50574074	6	50574074	0.1584	0.284884	1204	NA	NA	0.804431	NA
S10_11373231	10	11373231	0.158407	0.181894	1204	NA	NA	0.804431	NA
S03_9787898	3	9787898	0.158415	0.0465116	1204	NA	NA	0.804431	NA
S01_76793256	1	76793256	0.158425	0.443106	1204	NA	NA	0.804431	NA
S01_76793234	1	76793234	0.158425	0.443106	1204	NA	NA	0.804431	NA
S04_49580878	4	49580878	0.15843	0.0153654	1204	NA	NA	0.804431	NA
S10_6798754	10	6798754	0.158434	0.0494186	1204	NA	NA	0.804431	NA
S06_51915167	6	51915167	0.158439	0.035299	1204	NA	NA	0.804431	NA
S06_51915166	6	51915166	0.158439	0.035299	1204	NA	NA	0.804431	NA
S09_25754215	9	25754215	0.158448	0.447259	1204	NA	NA	0.804431	NA
S05_4487872	5	4487872	0.158448	0.424419	1204	NA	NA	0.804431	NA
S04_38049791	4	38049791	0.158464	0.292359	1204	NA	NA	0.804431	NA
S06_15708823	6	15708823	0.15847	0.0336379	1204	NA	NA	0.804431	NA
S10_59223935	10	59223935	0.158521	0.0431894	1204	NA	NA	0.804431	NA
S08_39583992	8	39583992	0.158526	0.324336	1204	NA	NA	0.804431	NA
S07_58839615	7	58839615	0.158553	0.13289	1204	NA	NA	0.804431	NA
S04_52972245	4	52972245	0.158554	0.142442	1204	NA	NA	0.804431	NA
S04_66382371	4	66382371	0.158557	0.0340532	1204	NA	NA	0.804431	NA
S04_54879236	4	54879236	0.158654	0.189369	1204	NA	NA	0.804431	NA
S09_56178533	9	56178533	0.158656	0.0203488	1204	NA	NA	0.804431	NA
S04_56947239	4	56947239	0.158657	0.0510797	1204	NA	NA	0.804431	NA
S04_63641314	4	63641314	0.158661	0.0153654	1204	NA	NA	0.804431	NA
S04_63641312	4	63641312	0.158661	0.0153654	1204	NA	NA	0.804431	NA
S04_63641326	4	63641326	0.158661	0.0153654	1204	NA	NA	0.804431	NA
S07_59366675	7	59366675	0.158674	0.34593	1204	NA	NA	0.804431	NA
S09_15014550	9	15014550	0.158676	0.41985	1204	NA	NA	0.804431	NA
S09_15014495	9	15014495	0.158676	0.41985	1204	NA	NA	0.804431	NA
S06_7488719	6	7488719	0.158678	0.149086	1204	NA	NA	0.804431	NA
S03_22266318	3	22266318	0.158679	0.188123	1204	NA	NA	0.804431	NA
S04_10371219	4	10371219	0.158683	0.198505	1204	NA	NA	0.804431	NA
S10_57206595	10	57206595	0.158698	0.314369	1204	NA	NA	0.804431	NA
S04_66203132	4	66203132	0.158711	0.375831	1204	NA	NA	0.804431	NA
S05_4998932	5	4998932	0.158713	0.0784884	1204	NA	NA	0.804431	NA
S03_46875566	3	46875566	0.158713	0.464701	1204	NA	NA	0.804431	NA
S07_62830313	7	62830313	0.158758	0.123754	1204	NA	NA	0.804431	NA
S07_62830299	7	62830299	0.158758	0.123754	1204	NA	NA	0.804431	NA
S02_54132339	2	54132339	0.158761	0.1549	1204	NA	NA	0.804431	NA
S02_54132362	2	54132362	0.158761	0.1549	1204	NA	NA	0.804431	NA
S02_54132371	2	54132371	0.158761	0.1549	1204	NA	NA	0.804431	NA
S06_35500278	6	35500278	0.158802	0.0328073	1204	NA	NA	0.804431	NA
S01_38935169	1	38935169	0.158817	0.0286545	1204	NA	NA	0.804431	NA
S03_72321764	3	72321764	0.158817	0.0419435	1204	NA	NA	0.804431	NA
S03_72321755	3	72321755	0.158817	0.0419435	1204	NA	NA	0.804431	NA
S05_7076474	5	7076474	0.158844	0.0406977	1204	NA	NA	0.804431	NA
S01_79537725	1	79537725	0.158899	0.48588	1204	NA	NA	0.804431	NA
S07_58047076	7	58047076	0.1589	0.101744	1204	NA	NA	0.804431	NA
S06_58700800	6	58700800	0.158914	0.0510797	1204	NA	NA	0.804431	NA
S02_61549663	2	61549663	0.158935	0.035299	1204	NA	NA	0.804431	NA
S07_64619263	7	64619263	0.158938	0.0436047	1204	NA	NA	0.804431	NA
S07_19590940	7	19590940	0.158939	0.120017	1204	NA	NA	0.804431	NA
S02_17065085	2	17065085	0.158959	0.0930233	1204	NA	NA	0.804431	NA
S10_8617200	10	8617200	0.158974	0.208056	1204	NA	NA	0.804431	NA
S10_8617202	10	8617202	0.158974	0.208056	1204	NA	NA	0.804431	NA
S02_52448494	2	52448494	0.158999	0.054402	1204	NA	NA	0.804431	NA
S01_19746885	1	19746885	0.15902	0.111711	1204	NA	NA	0.804431	NA
S01_19746905	1	19746905	0.15902	0.111711	1204	NA	NA	0.804431	NA
S01_19746888	1	19746888	0.15902	0.111711	1204	NA	NA	0.804431	NA
S01_19746921	1	19746921	0.15902	0.111711	1204	NA	NA	0.804431	NA
S01_75437249	1	75437249	0.15903	0.157807	1204	NA	NA	0.804431	NA
S03_9613126	3	9613126	0.159045	0.314369	1204	NA	NA	0.804431	NA
S02_61304426	2	61304426	0.159046	0.136628	1204	NA	NA	0.804431	NA
S01_40642691	1	40642691	0.159047	0.137043	1204	NA	NA	0.804431	NA
S09_4128074	9	4128074	0.159049	0.150748	1204	NA	NA	0.804431	NA
S06_44207227	6	44207227	0.159049	0.0456811	1204	NA	NA	0.804431	NA
S02_63733544	2	63733544	0.159086	0.289037	1204	NA	NA	0.804556	NA
S10_41084066	10	41084066	0.159125	0.0107973	1204	NA	NA	0.80459	NA
S10_19651623	10	19651623	0.159128	0.0170266	1204	NA	NA	0.80459	NA
S08_52430716	8	52430716	0.159129	0.0552326	1204	NA	NA	0.80459	NA
S10_25504879	10	25504879	0.159151	0.244186	1204	NA	NA	0.804636	NA
S05_19758326	5	19758326	0.159167	0.229236	1204	NA	NA	0.804655	NA
S04_18759708	4	18759708	0.159188	0.00913621	1204	NA	NA	0.8047	NA
S10_6107766	10	6107766	0.159204	0.380399	1204	NA	NA	0.80472	NA
S02_4589265	2	4589265	0.15923	0.0510797	1204	NA	NA	0.804792	NA
S05_14340367	5	14340367	0.159255	0.0577243	1204	NA	NA	0.804855	NA
S05_68952401	5	68952401	0.159268	0.131229	1204	NA	NA	0.804861	NA
S10_21427451	10	21427451	0.159287	0.466362	1204	NA	NA	0.804896	NA
S08_40639631	8	40639631	0.159345	0.0585548	1204	NA	NA	0.805038	NA
S02_4966489	2	4966489	0.159349	0.105482	1204	NA	NA	0.805038	NA
S06_11528829	6	11528829	0.159352	0.147841	1204	NA	NA	0.805038	NA
S01_75730946	1	75730946	0.159398	0.41985	1204	NA	NA	0.805208	NA
S07_54707494	7	54707494	0.159416	0.453073	1204	NA	NA	0.80523	NA
S08_13091594	8	13091594	0.159492	0.0107973	1204	NA	NA	0.80523	NA
S07_61552905	7	61552905	0.159495	0.0373754	1204	NA	NA	0.80523	NA
S07_23284471	7	23284471	0.159521	0.0215947	1204	NA	NA	0.80523	NA
S07_23284488	7	23284488	0.159521	0.0215947	1204	NA	NA	0.80523	NA
S09_42995297	9	42995297	0.159538	0.142442	1204	NA	NA	0.80523	NA
S09_51659843	9	51659843	0.159556	0.36794	1204	NA	NA	0.80523	NA
S06_46656154	6	46656154	0.159574	0.0726744	1204	NA	NA	0.80523	NA
S03_35744808	3	35744808	0.159595	0.0415282	1204	NA	NA	0.80523	NA
S02_68820669	2	68820669	0.159649	0.0357143	1204	NA	NA	0.80523	NA
S03_7510570	3	7510570	0.15967	0.0348837	1204	NA	NA	0.80523	NA
S09_41516579	9	41516579	0.159676	0.0452658	1204	NA	NA	0.80523	NA
S01_9733196	1	9733196	0.159687	0.0519103	1204	NA	NA	0.80523	NA
S04_24496540	4	24496540	0.159721	0.0892857	1204	NA	NA	0.80523	NA
S03_67965703	3	67965703	0.159723	0.057309	1204	NA	NA	0.80523	NA
S05_6002304	5	6002304	0.159733	0.0253322	1204	NA	NA	0.80523	NA
S03_50039056	3	50039056	0.159744	0.0386213	1204	NA	NA	0.80523	NA
S04_59492419	4	59492419	0.159764	0.101329	1204	NA	NA	0.80523	NA
S06_36132883	6	36132883	0.159779	0.0249169	1204	NA	NA	0.80523	NA
S01_5319525	1	5319525	0.159781	0.0710133	1204	NA	NA	0.80523	NA
S07_46234028	7	46234028	0.159797	0.086794	1204	NA	NA	0.80523	NA
S08_37232038	8	37232038	0.159798	0.0656146	1204	NA	NA	0.80523	NA
S02_69536651	2	69536651	0.159825	0.135797	1204	NA	NA	0.80523	NA
S04_41889870	4	41889870	0.159836	0.278654	1204	NA	NA	0.80523	NA
S05_2547581	5	2547581	0.159851	0.0892857	1204	NA	NA	0.80523	NA
S05_1154214	5	1154214	0.159856	0.492525	1204	NA	NA	0.80523	NA
S04_48991237	4	48991237	0.15986	0.070598	1204	NA	NA	0.80523	NA
S09_19314626	9	19314626	0.159898	0.013289	1204	NA	NA	0.80523	NA
S09_19314633	9	19314633	0.159898	0.013289	1204	NA	NA	0.80523	NA
S03_19147897	3	19147897	0.15995	0.358804	1204	NA	NA	0.80523	NA
S10_21416660	10	21416660	0.159956	0.440199	1204	NA	NA	0.80523	NA
S09_32864085	9	32864085	0.159961	0.158223	1204	NA	NA	0.80523	NA
S01_25640905	1	25640905	0.15999	0.420266	1204	NA	NA	0.80523	NA
S08_2347704	8	2347704	0.159999	0.00872093	1204	NA	NA	0.80523	NA
S04_14965733	4	14965733	0.160027	0.0153654	1204	NA	NA	0.80523	NA
S04_47814236	4	47814236	0.160027	0.0153654	1204	NA	NA	0.80523	NA
S04_59510320	4	59510320	0.160029	0.0593854	1204	NA	NA	0.80523	NA
S04_59515607	4	59515607	0.160029	0.0593854	1204	NA	NA	0.80523	NA
S04_62563484	4	62563484	0.160038	0.038206	1204	NA	NA	0.80523	NA
S05_2785550	5	2785550	0.160039	0.265781	1204	NA	NA	0.80523	NA
S03_38235589	3	38235589	0.160041	0.0510797	1204	NA	NA	0.80523	NA
S10_46362502	10	46362502	0.160058	0.0128738	1204	NA	NA	0.80523	NA
S10_46362447	10	46362447	0.160058	0.0128738	1204	NA	NA	0.80523	NA
S08_50829253	8	50829253	0.160061	0.013289	1204	NA	NA	0.80523	NA
S08_513583	8	513583	0.160063	0.141611	1204	NA	NA	0.80523	NA
S08_513629	8	513629	0.160063	0.141611	1204	NA	NA	0.80523	NA
S05_71302968	5	71302968	0.160063	0.092608	1204	NA	NA	0.80523	NA
S05_71177220	5	71177220	0.160071	0.0419435	1204	NA	NA	0.80523	NA
S03_40997869	3	40997869	0.160072	0.105066	1204	NA	NA	0.80523	NA
S06_61255688	6	61255688	0.160103	0.0452658	1204	NA	NA	0.80523	NA
S05_54487731	5	54487731	0.16012	0.193937	1204	NA	NA	0.80523	NA
S05_54487732	5	54487732	0.16012	0.193937	1204	NA	NA	0.80523	NA
S05_34610904	5	34610904	0.160126	0.0249169	1204	NA	NA	0.80523	NA
S05_34610910	5	34610910	0.160126	0.0249169	1204	NA	NA	0.80523	NA
S01_71668174	1	71668174	0.160132	0.376246	1204	NA	NA	0.80523	NA
S01_78914247	1	78914247	0.160152	0.0361296	1204	NA	NA	0.80523	NA
S01_78914249	1	78914249	0.160152	0.0361296	1204	NA	NA	0.80523	NA
S01_6622398	1	6622398	0.160193	0.36794	1204	NA	NA	0.80523	NA
S01_6622397	1	6622397	0.160193	0.36794	1204	NA	NA	0.80523	NA
S01_6622402	1	6622402	0.160193	0.36794	1204	NA	NA	0.80523	NA
S03_20163051	3	20163051	0.160194	0.429817	1204	NA	NA	0.80523	NA
S08_3648491	8	3648491	0.160217	0.0137043	1204	NA	NA	0.80523	NA
S10_17645508	10	17645508	0.16024	0.408638	1204	NA	NA	0.80523	NA
S06_42580533	6	42580533	0.160248	0.0510797	1204	NA	NA	0.80523	NA
S01_12922174	1	12922174	0.160253	0.0390365	1204	NA	NA	0.80523	NA
S04_22245773	4	22245773	0.16026	0.0402824	1204	NA	NA	0.80523	NA
S07_6833904	7	6833904	0.160261	0.0278239	1204	NA	NA	0.80523	NA
S07_6833906	7	6833906	0.160261	0.0278239	1204	NA	NA	0.80523	NA
S01_45625058	1	45625058	0.160266	0.0531561	1204	NA	NA	0.80523	NA
S01_45625100	1	45625100	0.160266	0.0531561	1204	NA	NA	0.80523	NA
S04_38277156	4	38277156	0.160291	0.0207641	1204	NA	NA	0.80523	NA
S01_25167211	1	25167211	0.160303	0.2201	1204	NA	NA	0.80523	NA
S01_25167215	1	25167215	0.160303	0.2201	1204	NA	NA	0.80523	NA
S09_52642109	9	52642109	0.160312	0.0419435	1204	NA	NA	0.80523	NA
S07_58013987	7	58013987	0.160346	0.0975914	1204	NA	NA	0.80523	NA
S03_72058339	3	72058339	0.160368	0.0386213	1204	NA	NA	0.80523	NA
S04_7181924	4	7181924	0.160376	0.0157807	1204	NA	NA	0.80523	NA
S01_49414959	1	49414959	0.16039	0.144934	1204	NA	NA	0.80523	NA
S05_69623597	5	69623597	0.160402	0.130399	1204	NA	NA	0.80523	NA
S01_69375125	1	69375125	0.160423	0.0419435	1204	NA	NA	0.80523	NA
S06_54845698	6	54845698	0.160425	0.0784884	1204	NA	NA	0.80523	NA
S07_278237	7	278237	0.16045	0.0431894	1204	NA	NA	0.80523	NA
S07_278231	7	278231	0.16045	0.0431894	1204	NA	NA	0.80523	NA
S07_278234	7	278234	0.16045	0.0431894	1204	NA	NA	0.80523	NA
S05_61178667	5	61178667	0.160455	0.377907	1204	NA	NA	0.80523	NA
S09_39066379	9	39066379	0.160461	0.454319	1204	NA	NA	0.80523	NA
S05_30354429	5	30354429	0.160466	0.0245017	1204	NA	NA	0.80523	NA
S06_20324487	6	20324487	0.160475	0.0431894	1204	NA	NA	0.80523	NA
S05_10358692	5	10358692	0.160547	0.0589701	1204	NA	NA	0.805386	NA
S06_36496967	6	36496967	0.16055	0.130399	1204	NA	NA	0.805386	NA
S05_47026112	5	47026112	0.160577	0.0232558	1204	NA	NA	0.805386	NA
S02_9441149	2	9441149	0.160583	0.0328073	1204	NA	NA	0.805386	NA
S04_43895649	4	43895649	0.160604	0.281561	1204	NA	NA	0.805386	NA
S08_48515715	8	48515715	0.160634	0.0365449	1204	NA	NA	0.805386	NA
S08_48515728	8	48515728	0.160634	0.0365449	1204	NA	NA	0.805386	NA
S02_6677770	2	6677770	0.160638	0.434801	1204	NA	NA	0.805386	NA
S10_40873053	10	40873053	0.160639	0.0822259	1204	NA	NA	0.805386	NA
S05_29809221	5	29809221	0.160639	0.230482	1204	NA	NA	0.805386	NA
S10_3674968	10	3674968	0.160653	0.328904	1204	NA	NA	0.805386	NA
S10_3674979	10	3674979	0.160653	0.328904	1204	NA	NA	0.805386	NA
S03_21272876	3	21272876	0.160678	0.013289	1204	NA	NA	0.805389	NA
S03_21272851	3	21272851	0.160678	0.013289	1204	NA	NA	0.805389	NA
S02_62689415	2	62689415	0.160692	0.0793189	1204	NA	NA	0.805397	NA
S02_62742914	2	62742914	0.160723	0.244601	1204	NA	NA	0.805477	NA
S09_55981896	9	55981896	0.160762	0.0290698	1204	NA	NA	0.805477	NA
S09_9649101	9	9649101	0.160766	0.0456811	1204	NA	NA	0.805477	NA
S09_47840880	9	47840880	0.160785	0.0245017	1204	NA	NA	0.805477	NA
S09_47840912	9	47840912	0.160785	0.0245017	1204	NA	NA	0.805477	NA
S05_8179280	5	8179280	0.160805	0.0240864	1204	NA	NA	0.805477	NA
S03_59946985	3	59946985	0.160842	0.0465116	1204	NA	NA	0.805477	NA
S07_21541023	7	21541023	0.160853	0.02201	1204	NA	NA	0.805477	NA
S10_11736791	10	11736791	0.160863	0.0477575	1204	NA	NA	0.805477	NA
S02_23914401	2	23914401	0.160879	0.0107973	1204	NA	NA	0.805477	NA
S02_23914411	2	23914411	0.160879	0.0107973	1204	NA	NA	0.805477	NA
S07_49894853	7	49894853	0.160891	0.0186877	1204	NA	NA	0.805477	NA
S05_7686391	5	7686391	0.1609	0.155731	1204	NA	NA	0.805477	NA
S05_43497434	5	43497434	0.160919	0.127907	1204	NA	NA	0.805477	NA
S02_3988274	2	3988274	0.160931	0.0336379	1204	NA	NA	0.805477	NA
S02_3988298	2	3988298	0.160931	0.0336379	1204	NA	NA	0.805477	NA
S02_3988294	2	3988294	0.160931	0.0336379	1204	NA	NA	0.805477	NA
S03_5677369	3	5677369	0.160936	0.258721	1204	NA	NA	0.805477	NA
S07_65095897	7	65095897	0.160939	0.239618	1204	NA	NA	0.805477	NA
S05_39609047	5	39609047	0.160989	0.194767	1204	NA	NA	0.805599	NA
S06_14762407	6	14762407	0.161002	0.0199336	1204	NA	NA	0.805599	NA
S02_62700419	2	62700419	0.161032	0.0826412	1204	NA	NA	0.805599	NA
S04_53742484	4	53742484	0.161043	0.370017	1204	NA	NA	0.805599	NA
S02_61279826	2	61279826	0.161043	0.156146	1204	NA	NA	0.805599	NA
S07_15358351	7	15358351	0.161059	0.401993	1204	NA	NA	0.805599	NA
S03_64737200	3	64737200	0.161059	0.0299003	1204	NA	NA	0.805599	NA
S04_39528919	4	39528919	0.161061	0.0386213	1204	NA	NA	0.805599	NA
S01_78557734	1	78557734	0.161087	0.0681063	1204	NA	NA	0.805668	NA
S01_29690065	1	29690065	0.161114	0.0855482	1204	NA	NA	0.805668	NA
S07_58734958	7	58734958	0.16113	0.254568	1204	NA	NA	0.805668	NA
S01_18820237	1	18820237	0.161132	0.0211794	1204	NA	NA	0.805668	NA
S05_7093766	5	7093766	0.161145	0.102159	1204	NA	NA	0.805668	NA
S05_873717	5	873717	0.161148	0.0535714	1204	NA	NA	0.805668	NA
S05_57149459	5	57149459	0.161178	0.0398671	1204	NA	NA	0.805701	NA
S05_51757687	5	51757687	0.161179	0.128322	1204	NA	NA	0.805701	NA
S09_3620995	9	3620995	0.16125	0.0651993	1204	NA	NA	0.805915	NA
S06_58677476	6	58677476	0.161271	0.16196	1204	NA	NA	0.805915	NA
S06_58677477	6	58677477	0.161271	0.16196	1204	NA	NA	0.805915	NA
S06_58677478	6	58677478	0.161271	0.16196	1204	NA	NA	0.805915	NA
S10_26821895	10	26821895	0.16129	0.465947	1204	NA	NA	0.805915	NA
S01_4401493	1	4401493	0.161301	0.345515	1204	NA	NA	0.805915	NA
S05_30150077	5	30150077	0.161321	0.200997	1204	NA	NA	0.805915	NA
S05_30150084	5	30150084	0.161321	0.200997	1204	NA	NA	0.805915	NA
S03_20804682	3	20804682	0.161332	0.0166113	1204	NA	NA	0.805915	NA
S05_70260698	5	70260698	0.161353	0.145349	1204	NA	NA	0.80593	NA
S06_362775	6	362775	0.161359	0.313953	1204	NA	NA	0.80593	NA
S10_33928810	10	33928810	0.161399	0.0149502	1204	NA	NA	0.80607	NA
S01_35396509	1	35396509	0.161436	0.488787	1204	NA	NA	0.806193	NA
S07_4945611	7	4945611	0.161453	0.0847176	1204	NA	NA	0.806211	NA
S03_7339619	3	7339619	0.161464	0.498754	1204	NA	NA	0.806211	NA
S03_3991243	3	3991243	0.161522	0.0884551	1204	NA	NA	0.806436	NA
S02_65204	2	65204	0.161604	0.0394518	1204	NA	NA	0.806543	NA
S09_38925273	9	38925273	0.161628	0.384967	1204	NA	NA	0.806543	NA
S06_46926361	6	46926361	0.161633	0.0950997	1204	NA	NA	0.806543	NA
S09_31412229	9	31412229	0.161642	0.0240864	1204	NA	NA	0.806543	NA
S09_31412253	9	31412253	0.161642	0.0240864	1204	NA	NA	0.806543	NA
S08_60918020	8	60918020	0.161666	0.0253322	1204	NA	NA	0.806543	NA
S03_60989108	3	60989108	0.16168	0.231728	1204	NA	NA	0.806543	NA
S04_4163200	4	4163200	0.161699	0.0269934	1204	NA	NA	0.806543	NA
S03_44243634	3	44243634	0.161722	0.208056	1204	NA	NA	0.806543	NA
S01_24290289	1	24290289	0.161723	0.102159	1204	NA	NA	0.806543	NA
S09_34648634	9	34648634	0.16174	0.103821	1204	NA	NA	0.806543	NA
S09_11470490	9	11470490	0.161763	0.0647841	1204	NA	NA	0.806543	NA
S08_38831695	8	38831695	0.161765	0.342193	1204	NA	NA	0.806543	NA
S01_46451424	1	46451424	0.161771	0.480482	1204	NA	NA	0.806543	NA
S03_41088603	3	41088603	0.161772	0.152409	1204	NA	NA	0.806543	NA
S04_10953815	4	10953815	0.161796	0.0240864	1204	NA	NA	0.806543	NA
S09_195802	9	195802	0.161797	0.0465116	1204	NA	NA	0.806543	NA
S10_5584414	10	5584414	0.161816	0.0361296	1204	NA	NA	0.806543	NA
S07_3736637	7	3736637	0.161828	0.226744	1204	NA	NA	0.806543	NA
S03_7155002	3	7155002	0.161829	0.115033	1204	NA	NA	0.806543	NA
S10_7646544	10	7646544	0.161847	0.166113	1204	NA	NA	0.806543	NA
S03_10520815	3	10520815	0.161856	0.0402824	1204	NA	NA	0.806543	NA
S04_9260431	4	9260431	0.161861	0.232973	1204	NA	NA	0.806543	NA
S05_68892006	5	68892006	0.161866	0.208472	1204	NA	NA	0.806543	NA
S05_68891957	5	68891957	0.161866	0.208472	1204	NA	NA	0.806543	NA
S05_68891975	5	68891975	0.161866	0.208472	1204	NA	NA	0.806543	NA
S03_51906360	3	51906360	0.161873	0.196013	1204	NA	NA	0.806543	NA
S08_10979292	8	10979292	0.16191	0.02201	1204	NA	NA	0.806617	NA
S10_7171785	10	7171785	0.161912	0.0348837	1204	NA	NA	0.806617	NA
S01_47280381	1	47280381	0.161996	0.428156	1204	NA	NA	0.806972	NA
S07_61114866	7	61114866	0.162046	0.326827	1204	NA	NA	0.807	NA
S07_5534304	7	5534304	0.16205	0.0884551	1204	NA	NA	0.807	NA
S07_5534276	7	5534276	0.16205	0.0884551	1204	NA	NA	0.807	NA
S07_5534301	7	5534301	0.16205	0.0884551	1204	NA	NA	0.807	NA
S07_4215230	7	4215230	0.162079	0.162375	1204	NA	NA	0.807083	NA
S01_8091011	1	8091011	0.162136	0.341362	1204	NA	NA	0.807308	NA
S07_64802624	7	64802624	0.162158	0.0793189	1204	NA	NA	0.807352	NA
S09_52947190	9	52947190	0.162197	0.187292	1204	NA	NA	0.807382	NA
S02_2999915	2	2999915	0.162203	0.0593854	1204	NA	NA	0.807382	NA
S09_11331649	9	11331649	0.162209	0.225498	1204	NA	NA	0.807382	NA
S06_44383426	6	44383426	0.162212	0.0207641	1204	NA	NA	0.807382	NA
S05_7100848	5	7100848	0.162226	0.0984219	1204	NA	NA	0.807388	NA
S02_38431721	2	38431721	0.162261	0.0494186	1204	NA	NA	0.807454	NA
S03_56886168	3	56886168	0.162264	0.177741	1204	NA	NA	0.807454	NA
S02_41050886	2	41050886	0.162313	0.0240864	1204	NA	NA	0.807573	NA
S02_41050849	2	41050849	0.162313	0.0240864	1204	NA	NA	0.807573	NA
S10_58705909	10	58705909	0.162324	0.0390365	1204	NA	NA	0.807573	NA
S02_74905783	2	74905783	0.162352	0.035299	1204	NA	NA	0.807598	NA
S03_55441823	3	55441823	0.162358	0.0369601	1204	NA	NA	0.807598	NA
S02_375862	2	375862	0.162366	0.0149502	1204	NA	NA	0.807598	NA
S02_32060607	2	32060607	0.162394	0.0232558	1204	NA	NA	0.807655	NA
S01_55615073	1	55615073	0.162406	0.032392	1204	NA	NA	0.807655	NA
S10_58064949	10	58064949	0.162451	0.381645	1204	NA	NA	0.807655	NA
S04_62041579	4	62041579	0.162451	0.0523256	1204	NA	NA	0.807655	NA
S04_62041592	4	62041592	0.162451	0.0523256	1204	NA	NA	0.807655	NA
S04_62041612	4	62041612	0.162451	0.0523256	1204	NA	NA	0.807655	NA
S09_51878239	9	51878239	0.162466	0.0186877	1204	NA	NA	0.807655	NA
S09_32659883	9	32659883	0.162478	0.364203	1204	NA	NA	0.807655	NA
S01_19200858	1	19200858	0.162487	0.0257475	1204	NA	NA	0.807655	NA
S02_63620174	2	63620174	0.162576	0.0436047	1204	NA	NA	0.807967	NA
S05_1418369	5	1418369	0.162611	0.0531561	1204	NA	NA	0.807967	NA
S05_1418373	5	1418373	0.162611	0.0531561	1204	NA	NA	0.807967	NA
S05_1418370	5	1418370	0.162611	0.0531561	1204	NA	NA	0.807967	NA
S05_1418371	5	1418371	0.162611	0.0531561	1204	NA	NA	0.807967	NA
S07_19138528	7	19138528	0.162674	0.108804	1204	NA	NA	0.808121	NA
S06_18111819	6	18111819	0.162674	0.0436047	1204	NA	NA	0.808121	NA
S10_13480423	10	13480423	0.162696	0.461379	1204	NA	NA	0.808121	NA
S03_7014162	3	7014162	0.162705	0.0406977	1204	NA	NA	0.808121	NA
S07_56660915	7	56660915	0.162748	0.241694	1204	NA	NA	0.808121	NA
S04_39563155	4	39563155	0.162758	0.0357143	1204	NA	NA	0.808121	NA
S09_12074675	9	12074675	0.16276	0.016196	1204	NA	NA	0.808121	NA
S09_45002817	9	45002817	0.16277	0.0436047	1204	NA	NA	0.808121	NA
S04_39074911	4	39074911	0.162785	0.0406977	1204	NA	NA	0.808121	NA
S05_27458728	5	27458728	0.162797	0.0942691	1204	NA	NA	0.808121	NA
S04_46534879	4	46534879	0.162835	0.0157807	1204	NA	NA	0.808121	NA
S03_11768003	3	11768003	0.162845	0.168605	1204	NA	NA	0.808121	NA
S09_45020107	9	45020107	0.162864	0.444352	1204	NA	NA	0.808121	NA
S09_45020111	9	45020111	0.162864	0.444352	1204	NA	NA	0.808121	NA
S04_65247774	4	65247774	0.162868	0.149502	1204	NA	NA	0.808121	NA
S04_65247781	4	65247781	0.162868	0.149502	1204	NA	NA	0.808121	NA
S03_5900684	3	5900684	0.162904	0.32309	1204	NA	NA	0.808121	NA
S09_24202372	9	24202372	0.162926	0.117525	1204	NA	NA	0.808121	NA
S06_48289585	6	48289585	0.162935	0.041113	1204	NA	NA	0.808121	NA
S08_36588067	8	36588067	0.162939	0.0236711	1204	NA	NA	0.808121	NA
S06_3635310	6	3635310	0.162942	0.089701	1204	NA	NA	0.808121	NA
S09_50211928	9	50211928	0.162943	0.0548173	1204	NA	NA	0.808121	NA
S07_7653592	7	7653592	0.162993	0.190615	1204	NA	NA	0.808121	NA
S03_24403147	3	24403147	0.163	0.0581395	1204	NA	NA	0.808121	NA
S01_75761689	1	75761689	0.163016	0.254983	1204	NA	NA	0.808121	NA
S10_6372897	10	6372897	0.163024	0.421096	1204	NA	NA	0.808121	NA
S02_58864136	2	58864136	0.163025	0.0402824	1204	NA	NA	0.808121	NA
S10_12796643	10	12796643	0.163053	0.142857	1204	NA	NA	0.808121	NA
S05_42632029	5	42632029	0.163062	0.234635	1204	NA	NA	0.808121	NA
S09_11006463	9	11006463	0.163132	0.150748	1204	NA	NA	0.808121	NA
S03_45763478	3	45763478	0.163145	0.0199336	1204	NA	NA	0.808121	NA
S02_64292583	2	64292583	0.163158	0.0153654	1204	NA	NA	0.808121	NA
S02_63015286	2	63015286	0.163158	0.0153654	1204	NA	NA	0.808121	NA
S07_3996461	7	3996461	0.163174	0.0419435	1204	NA	NA	0.808121	NA
S09_39794608	9	39794608	0.163178	0.44892	1204	NA	NA	0.808121	NA
S03_51779597	3	51779597	0.163186	0.401578	1204	NA	NA	0.808121	NA
S03_51779625	3	51779625	0.163186	0.401578	1204	NA	NA	0.808121	NA
S05_191396	5	191396	0.163189	0.16985	1204	NA	NA	0.808121	NA
S08_37160327	8	37160327	0.16319	0.0203488	1204	NA	NA	0.808121	NA
S03_5442562	3	5442562	0.163196	0.0199336	1204	NA	NA	0.808121	NA
S06_51899492	6	51899492	0.163223	0.179402	1204	NA	NA	0.808121	NA
S04_43929733	4	43929733	0.163226	0.0253322	1204	NA	NA	0.808121	NA
S10_53402974	10	53402974	0.163251	0.016196	1204	NA	NA	0.808121	NA
S07_36591610	7	36591610	0.163253	0.0311462	1204	NA	NA	0.808121	NA
S01_49597099	1	49597099	0.163256	0.41985	1204	NA	NA	0.808121	NA
S09_2772991	9	2772991	0.163256	0.0909468	1204	NA	NA	0.808121	NA
S06_1363058	6	1363058	0.163297	0.0797342	1204	NA	NA	0.808121	NA
S01_9287448	1	9287448	0.163302	0.0245017	1204	NA	NA	0.808121	NA
S10_48095154	10	48095154	0.163305	0.458472	1204	NA	NA	0.808121	NA
S05_52006856	5	52006856	0.163324	0.107973	1204	NA	NA	0.808121	NA
S04_50048499	4	50048499	0.16337	0.041113	1204	NA	NA	0.808121	NA
S10_14653879	10	14653879	0.163385	0.136628	1204	NA	NA	0.808121	NA
S01_59177823	1	59177823	0.163397	0.285299	1204	NA	NA	0.808121	NA
S06_3478994	6	3478994	0.163402	0.0174419	1204	NA	NA	0.808121	NA
S01_31159649	1	31159649	0.16341	0.493355	1204	NA	NA	0.808121	NA
S08_60062183	8	60062183	0.163416	0.0240864	1204	NA	NA	0.808121	NA
S08_13997089	8	13997089	0.163419	0.149086	1204	NA	NA	0.808121	NA
S08_13997137	8	13997137	0.163419	0.149086	1204	NA	NA	0.808121	NA
S07_7141005	7	7141005	0.163431	0.119186	1204	NA	NA	0.808121	NA
S06_1073487	6	1073487	0.1635	0.0095515	1204	NA	NA	0.808121	NA
S08_7886623	8	7886623	0.163515	0.0697674	1204	NA	NA	0.808121	NA
S01_61157433	1	61157433	0.163535	0.0963455	1204	NA	NA	0.808121	NA
S03_60282895	3	60282895	0.163549	0.112957	1204	NA	NA	0.808121	NA
S05_65030192	5	65030192	0.163561	0.220515	1204	NA	NA	0.808121	NA
S04_1908394	4	1908394	0.163564	0.0141196	1204	NA	NA	0.808121	NA
S01_50828975	1	50828975	0.163573	0.298173	1204	NA	NA	0.808121	NA
S09_50133130	9	50133130	0.163593	0.25	1204	NA	NA	0.808121	NA
S03_37405661	3	37405661	0.1636	0.0519103	1204	NA	NA	0.808121	NA
S09_43109759	9	43109759	0.163603	0.02201	1204	NA	NA	0.808121	NA
S02_69498206	2	69498206	0.163639	0.0892857	1204	NA	NA	0.808121	NA
S01_23794954	1	23794954	0.163646	0.02201	1204	NA	NA	0.808121	NA
S03_40347221	3	40347221	0.163648	0.0560631	1204	NA	NA	0.808121	NA
S04_2011495	4	2011495	0.16365	0.0157807	1204	NA	NA	0.808121	NA
S04_2011521	4	2011521	0.16365	0.0157807	1204	NA	NA	0.808121	NA
S04_2078230	4	2078230	0.16365	0.0157807	1204	NA	NA	0.808121	NA
S07_53876874	7	53876874	0.16365	0.266611	1204	NA	NA	0.808121	NA
S08_2156615	8	2156615	0.163657	0.0473422	1204	NA	NA	0.808121	NA
S02_10459437	2	10459437	0.163681	0.102575	1204	NA	NA	0.808121	NA
S03_58281012	3	58281012	0.163733	0.492525	1204	NA	NA	0.808121	NA
S08_62241170	8	62241170	0.163762	0.0182724	1204	NA	NA	0.808121	NA
S08_62241176	8	62241176	0.163762	0.0182724	1204	NA	NA	0.808121	NA
S08_62241177	8	62241177	0.163762	0.0182724	1204	NA	NA	0.808121	NA
S03_37799381	3	37799381	0.163765	0.117525	1204	NA	NA	0.808121	NA
S07_4015976	7	4015976	0.163787	0.36794	1204	NA	NA	0.808121	NA
S03_70037602	3	70037602	0.163799	0.0344684	1204	NA	NA	0.808121	NA
S02_55394820	2	55394820	0.163815	0.0112126	1204	NA	NA	0.808121	NA
S04_66454887	4	66454887	0.163821	0.0419435	1204	NA	NA	0.808121	NA
S05_50703518	5	50703518	0.163824	0.238372	1204	NA	NA	0.808121	NA
S01_46825051	1	46825051	0.163848	0.0959302	1204	NA	NA	0.808121	NA
S01_6916582	1	6916582	0.163868	0.0759967	1204	NA	NA	0.808121	NA
S01_78126084	1	78126084	0.163889	0.0830565	1204	NA	NA	0.808121	NA
S01_78038856	1	78038856	0.163902	0.0934385	1204	NA	NA	0.808121	NA
S02_59152437	2	59152437	0.163916	0.218854	1204	NA	NA	0.808121	NA
S03_24484048	3	24484048	0.163928	0.0245017	1204	NA	NA	0.808121	NA
S07_60263900	7	60263900	0.163935	0.184801	1204	NA	NA	0.808121	NA
S07_60263898	7	60263898	0.163935	0.184801	1204	NA	NA	0.808121	NA
S01_59368043	1	59368043	0.163945	0.153654	1204	NA	NA	0.808121	NA
S01_15818261	1	15818261	0.16395	0.0589701	1204	NA	NA	0.808121	NA
S01_15818928	1	15818928	0.16395	0.0589701	1204	NA	NA	0.808121	NA
S01_15819428	1	15819428	0.16395	0.0589701	1204	NA	NA	0.808121	NA
S01_15821879	1	15821879	0.16395	0.0589701	1204	NA	NA	0.808121	NA
S01_15818262	1	15818262	0.16395	0.0589701	1204	NA	NA	0.808121	NA
S01_15819002	1	15819002	0.16395	0.0589701	1204	NA	NA	0.808121	NA
S06_25907952	6	25907952	0.163954	0.0278239	1204	NA	NA	0.808121	NA
S08_26382746	8	26382746	0.163989	0.0166113	1204	NA	NA	0.808121	NA
S04_65751568	4	65751568	0.164025	0.129983	1204	NA	NA	0.808121	NA
S05_18532975	5	18532975	0.164025	0.0170266	1204	NA	NA	0.808121	NA
S05_18532991	5	18532991	0.164025	0.0170266	1204	NA	NA	0.808121	NA
S06_50359498	6	50359498	0.16403	0.0261628	1204	NA	NA	0.808121	NA
S10_1576260	10	1576260	0.164054	0.290282	1204	NA	NA	0.808121	NA
S06_50544502	6	50544502	0.164054	0.266196	1204	NA	NA	0.808121	NA
S08_32176798	8	32176798	0.164057	0.0178571	1204	NA	NA	0.808121	NA
S08_32176781	8	32176781	0.164057	0.0178571	1204	NA	NA	0.808121	NA
S08_32176807	8	32176807	0.164057	0.0178571	1204	NA	NA	0.808121	NA
S05_65874744	5	65874744	0.164086	0.0095515	1204	NA	NA	0.808121	NA
S01_28558954	1	28558954	0.164101	0.0240864	1204	NA	NA	0.808121	NA
S06_51333504	6	51333504	0.164107	0.212209	1204	NA	NA	0.808121	NA
S03_1535133	3	1535133	0.16411	0.0215947	1204	NA	NA	0.808121	NA
S06_14774295	6	14774295	0.164126	0.0394518	1204	NA	NA	0.808121	NA
S09_5239972	9	5239972	0.164187	0.0535714	1204	NA	NA	0.808121	NA
S09_5239973	9	5239973	0.164187	0.0535714	1204	NA	NA	0.808121	NA
S01_17976902	1	17976902	0.164209	0.0568937	1204	NA	NA	0.808121	NA
S10_23719941	10	23719941	0.164233	0.272425	1204	NA	NA	0.808121	NA
S06_49190522	6	49190522	0.164235	0.411545	1204	NA	NA	0.808121	NA
S06_49190519	6	49190519	0.164235	0.411545	1204	NA	NA	0.808121	NA
S06_49190521	6	49190521	0.164235	0.411545	1204	NA	NA	0.808121	NA
S04_66619591	4	66619591	0.164242	0.0901163	1204	NA	NA	0.808121	NA
S09_53023426	9	53023426	0.164243	0.0406977	1204	NA	NA	0.808121	NA
S02_62045079	2	62045079	0.164245	0.354651	1204	NA	NA	0.808121	NA
S02_62045057	2	62045057	0.164245	0.354651	1204	NA	NA	0.808121	NA
S03_12819353	3	12819353	0.164246	0.337209	1204	NA	NA	0.808121	NA
S08_37896696	8	37896696	0.164263	0.0913621	1204	NA	NA	0.808145	NA
S03_40347256	3	40347256	0.164293	0.0357143	1204	NA	NA	0.80822	NA
S05_31166374	5	31166374	0.164302	0.0959302	1204	NA	NA	0.80822	NA
S03_5677326	3	5677326	0.16433	0.165282	1204	NA	NA	0.808238	NA
S03_5677354	3	5677354	0.16433	0.165282	1204	NA	NA	0.808238	NA
S07_58095261	7	58095261	0.164399	0.048588	1204	NA	NA	0.808261	NA
S02_2133369	2	2133369	0.164401	0.0531561	1204	NA	NA	0.808261	NA
S02_2133398	2	2133398	0.164401	0.0531561	1204	NA	NA	0.808261	NA
S10_800786	10	800786	0.164403	0.397425	1204	NA	NA	0.808261	NA
S10_800795	10	800795	0.164403	0.397425	1204	NA	NA	0.808261	NA
S02_5655555	2	5655555	0.164452	0.0182724	1204	NA	NA	0.808261	NA
S02_5655557	2	5655557	0.164452	0.0182724	1204	NA	NA	0.808261	NA
S03_66971798	3	66971798	0.164458	0.0809801	1204	NA	NA	0.808261	NA
S10_60672440	10	60672440	0.164472	0.013289	1204	NA	NA	0.808261	NA
S10_60672442	10	60672442	0.164472	0.013289	1204	NA	NA	0.808261	NA
S04_3373780	4	3373780	0.16448	0.013289	1204	NA	NA	0.808261	NA
S01_61383936	1	61383936	0.164546	0.019103	1204	NA	NA	0.808261	NA
S04_26007415	4	26007415	0.164548	0.0452658	1204	NA	NA	0.808261	NA
S05_60786975	5	60786975	0.164563	0.0128738	1204	NA	NA	0.808261	NA
S02_74269514	2	74269514	0.164566	0.0157807	1204	NA	NA	0.808261	NA
S08_56399893	8	56399893	0.164591	0.175249	1204	NA	NA	0.808261	NA
S08_56399906	8	56399906	0.164591	0.175249	1204	NA	NA	0.808261	NA
S07_53930406	7	53930406	0.164607	0.073505	1204	NA	NA	0.808261	NA
S05_12595985	5	12595985	0.164627	0.0423588	1204	NA	NA	0.808261	NA
S08_1957946	8	1957946	0.16464	0.0780731	1204	NA	NA	0.808261	NA
S03_68057122	3	68057122	0.164648	0.0240864	1204	NA	NA	0.808261	NA
S03_68057147	3	68057147	0.164648	0.0240864	1204	NA	NA	0.808261	NA
S03_68057135	3	68057135	0.164648	0.0240864	1204	NA	NA	0.808261	NA
S04_61534589	4	61534589	0.164662	0.0909468	1204	NA	NA	0.808261	NA
S03_44108257	3	44108257	0.164663	0.232143	1204	NA	NA	0.808261	NA
S02_64953681	2	64953681	0.164665	0.0751661	1204	NA	NA	0.808261	NA
S01_66720691	1	66720691	0.164683	0.112126	1204	NA	NA	0.808261	NA
S06_3017759	6	3017759	0.164689	0.11794	1204	NA	NA	0.808261	NA
S10_22678745	10	22678745	0.164719	0.442276	1204	NA	NA	0.808261	NA
S03_23932462	3	23932462	0.164734	0.18314	1204	NA	NA	0.808261	NA
S05_71106402	5	71106402	0.164736	0.0195183	1204	NA	NA	0.808261	NA
S05_71106403	5	71106403	0.164736	0.0195183	1204	NA	NA	0.808261	NA
S01_78293554	1	78293554	0.164808	0.0797342	1204	NA	NA	0.808261	NA
S03_5696646	3	5696646	0.164825	0.259551	1204	NA	NA	0.808261	NA
S08_55161981	8	55161981	0.164825	0.492525	1204	NA	NA	0.808261	NA
S10_12747390	10	12747390	0.164833	0.407392	1204	NA	NA	0.808261	NA
S08_39058386	8	39058386	0.164836	0.0643688	1204	NA	NA	0.808261	NA
S03_72630376	3	72630376	0.164855	0.0992525	1204	NA	NA	0.808261	NA
S05_45502767	5	45502767	0.164869	0.161545	1204	NA	NA	0.808261	NA
S09_58920246	9	58920246	0.164885	0.454319	1204	NA	NA	0.808261	NA
S10_5247292	10	5247292	0.164893	0.239618	1204	NA	NA	0.808261	NA
S10_53742392	10	53742392	0.164902	0.0876246	1204	NA	NA	0.808261	NA
S10_42116412	10	42116412	0.16493	0.0303156	1204	NA	NA	0.808261	NA
S02_9530818	2	9530818	0.164944	0.0460963	1204	NA	NA	0.808261	NA
S02_6572690	2	6572690	0.164956	0.0398671	1204	NA	NA	0.808261	NA
S02_6572688	2	6572688	0.164956	0.0398671	1204	NA	NA	0.808261	NA
S03_45972154	3	45972154	0.16496	0.0494186	1204	NA	NA	0.808261	NA
S03_45972155	3	45972155	0.16496	0.0494186	1204	NA	NA	0.808261	NA
S04_2680770	4	2680770	0.164961	0.210133	1204	NA	NA	0.808261	NA
S05_1038684	5	1038684	0.164963	0.490449	1204	NA	NA	0.808261	NA
S08_53749191	8	53749191	0.164968	0.0598007	1204	NA	NA	0.808261	NA
S01_24970721	1	24970721	0.164983	0.142857	1204	NA	NA	0.808261	NA
S01_77343397	1	77343397	0.164998	0.169435	1204	NA	NA	0.808261	NA
S05_18475372	5	18475372	0.165005	0.0332226	1204	NA	NA	0.808261	NA
S07_57508898	7	57508898	0.165027	0.315199	1204	NA	NA	0.808261	NA
S04_67422221	4	67422221	0.165035	0.42608	1204	NA	NA	0.808261	NA
S01_73856089	1	73856089	0.165049	0.245017	1204	NA	NA	0.808261	NA
S04_59448355	4	59448355	0.16509	0.0166113	1204	NA	NA	0.808261	NA
S09_42961999	9	42961999	0.165101	0.45598	1204	NA	NA	0.808261	NA
S07_59692912	7	59692912	0.165101	0.100083	1204	NA	NA	0.808261	NA
S06_46064034	6	46064034	0.165112	0.0697674	1204	NA	NA	0.808261	NA
S03_58592688	3	58592688	0.165123	0.476329	1204	NA	NA	0.808261	NA
S01_34030302	1	34030302	0.165129	0.0510797	1204	NA	NA	0.808261	NA
S05_2547556	5	2547556	0.165157	0.0938538	1204	NA	NA	0.808261	NA
S05_2547555	5	2547555	0.165157	0.0938538	1204	NA	NA	0.808261	NA
S01_75797128	1	75797128	0.165164	0.417774	1204	NA	NA	0.808261	NA
S04_55514561	4	55514561	0.165173	0.412375	1204	NA	NA	0.808261	NA
S01_77251531	1	77251531	0.165174	0.297757	1204	NA	NA	0.808261	NA
S01_16540503	1	16540503	0.16518	0.107973	1204	NA	NA	0.808261	NA
S07_6527837	7	6527837	0.165205	0.048588	1204	NA	NA	0.808295	NA
S10_53821195	10	53821195	0.165211	0.121262	1204	NA	NA	0.808295	NA
S10_10168364	10	10168364	0.165307	0.376661	1204	NA	NA	0.808587	NA
S07_17163616	7	17163616	0.165308	0.313123	1204	NA	NA	0.808587	NA
S10_11577538	10	11577538	0.165316	0.430233	1204	NA	NA	0.808587	NA
S09_15256992	9	15256992	0.165323	0.452658	1204	NA	NA	0.808587	NA
S08_61385265	8	61385265	0.165361	0.0348837	1204	NA	NA	0.808587	NA
S02_67272907	2	67272907	0.165391	0.0469269	1204	NA	NA	0.808587	NA
S02_67272908	2	67272908	0.165391	0.0469269	1204	NA	NA	0.808587	NA
S02_67272910	2	67272910	0.165391	0.0469269	1204	NA	NA	0.808587	NA
S09_19078953	9	19078953	0.165391	0.0585548	1204	NA	NA	0.808587	NA
S03_47172346	3	47172346	0.165393	0.13289	1204	NA	NA	0.808587	NA
S01_31660170	1	31660170	0.165433	0.0539867	1204	NA	NA	0.808719	NA
S08_39522985	8	39522985	0.165455	0.0124585	1204	NA	NA	0.80873	NA
S03_7828488	3	7828488	0.165501	0.223837	1204	NA	NA	0.80873	NA
S01_48550048	1	48550048	0.16553	0.482143	1204	NA	NA	0.80873	NA
S02_68242810	2	68242810	0.16555	0.0444352	1204	NA	NA	0.80873	NA
S01_51386185	1	51386185	0.165564	0.0178571	1204	NA	NA	0.80873	NA
S04_68485968	4	68485968	0.165567	0.18397	1204	NA	NA	0.80873	NA
S05_9396222	5	9396222	0.165599	0.211379	1204	NA	NA	0.80873	NA
S05_1388815	5	1388815	0.1656	0.42608	1204	NA	NA	0.80873	NA
S05_66865198	5	66865198	0.16561	0.0137043	1204	NA	NA	0.80873	NA
S10_60090653	10	60090653	0.165617	0.0199336	1204	NA	NA	0.80873	NA
S09_42812730	9	42812730	0.16563	0.11794	1204	NA	NA	0.80873	NA
S06_58230318	6	58230318	0.16565	0.464701	1204	NA	NA	0.80873	NA
S05_18915111	5	18915111	0.165671	0.0145349	1204	NA	NA	0.80873	NA
S06_6436293	6	6436293	0.165687	0.0116279	1204	NA	NA	0.80873	NA
S05_63336147	5	63336147	0.165724	0.245017	1204	NA	NA	0.80873	NA
S08_32577325	8	32577325	0.165727	0.0249169	1204	NA	NA	0.80873	NA
S02_14834065	2	14834065	0.165738	0.013289	1204	NA	NA	0.80873	NA
S03_34632530	3	34632530	0.165743	0.0249169	1204	NA	NA	0.80873	NA
S03_34632531	3	34632531	0.165743	0.0249169	1204	NA	NA	0.80873	NA
S03_6986525	3	6986525	0.165758	0.0390365	1204	NA	NA	0.80873	NA
S08_32846194	8	32846194	0.16577	0.126246	1204	NA	NA	0.80873	NA
S03_34707406	3	34707406	0.165805	0.0502492	1204	NA	NA	0.80873	NA
S06_51284115	6	51284115	0.165821	0.21387	1204	NA	NA	0.80873	NA
S07_4544420	7	4544420	0.165847	0.0431894	1204	NA	NA	0.80873	NA
S01_32417128	1	32417128	0.165854	0.032392	1204	NA	NA	0.80873	NA
S04_65875281	4	65875281	0.165867	0.167774	1204	NA	NA	0.80873	NA
S04_65875282	4	65875282	0.165867	0.167774	1204	NA	NA	0.80873	NA
S04_65875283	4	65875283	0.165867	0.167774	1204	NA	NA	0.80873	NA
S04_65875291	4	65875291	0.165867	0.167774	1204	NA	NA	0.80873	NA
S09_56604183	9	56604183	0.165881	0.437292	1204	NA	NA	0.80873	NA
S04_51636457	4	51636457	0.165883	0.0402824	1204	NA	NA	0.80873	NA
S03_2520034	3	2520034	0.165888	0.291944	1204	NA	NA	0.80873	NA
S03_2520071	3	2520071	0.165888	0.291944	1204	NA	NA	0.80873	NA
S01_61624778	1	61624778	0.165891	0.0157807	1204	NA	NA	0.80873	NA
S02_75104686	2	75104686	0.165906	0.129568	1204	NA	NA	0.80873	NA
S03_24403185	3	24403185	0.165919	0.0598007	1204	NA	NA	0.80873	NA
S08_4447130	8	4447130	0.165943	0.135797	1204	NA	NA	0.80873	NA
S08_4447125	8	4447125	0.165943	0.135797	1204	NA	NA	0.80873	NA
S08_4447128	8	4447128	0.165943	0.135797	1204	NA	NA	0.80873	NA
S08_4447131	8	4447131	0.165943	0.135797	1204	NA	NA	0.80873	NA
S05_64329526	5	64329526	0.165956	0.490449	1204	NA	NA	0.80873	NA
S07_10246618	7	10246618	0.16596	0.013289	1204	NA	NA	0.80873	NA
S05_62770251	5	62770251	0.165971	0.163206	1204	NA	NA	0.80873	NA
S03_23932510	3	23932510	0.166014	0.203073	1204	NA	NA	0.80873	NA
S01_58816965	1	58816965	0.166015	0.112126	1204	NA	NA	0.80873	NA
S05_69919061	5	69919061	0.166023	0.184801	1204	NA	NA	0.80873	NA
S03_28378690	3	28378690	0.166027	0.057309	1204	NA	NA	0.80873	NA
S03_28277120	3	28277120	0.166027	0.057309	1204	NA	NA	0.80873	NA
S04_63328469	4	63328469	0.166035	0.0747508	1204	NA	NA	0.80873	NA
S05_51921776	5	51921776	0.166069	0.243355	1204	NA	NA	0.808773	NA
S07_31137898	7	31137898	0.166074	0.035299	1204	NA	NA	0.808773	NA
S05_8003677	5	8003677	0.166097	0.0406977	1204	NA	NA	0.808773	NA
S06_14869470	6	14869470	0.166119	0.0510797	1204	NA	NA	0.808773	NA
S01_3249861	1	3249861	0.16613	0.00622924	1204	NA	NA	0.808773	NA
S05_58296143	5	58296143	0.166133	0.0153654	1204	NA	NA	0.808773	NA
S07_58665557	7	58665557	0.166155	0.199751	1204	NA	NA	0.808773	NA
S06_38828234	6	38828234	0.166155	0.0245017	1204	NA	NA	0.808773	NA
S02_1306243	2	1306243	0.166175	0.0419435	1204	NA	NA	0.808773	NA
S02_1306244	2	1306244	0.166175	0.0419435	1204	NA	NA	0.808773	NA
S03_40133296	3	40133296	0.166179	0.0166113	1204	NA	NA	0.808773	NA
S04_8783469	4	8783469	0.166247	0.0253322	1204	NA	NA	0.808953	NA
S02_75206388	2	75206388	0.166269	0.054402	1204	NA	NA	0.808953	NA
S10_40873082	10	40873082	0.166276	0.0818106	1204	NA	NA	0.808953	NA
S06_55181728	6	55181728	0.166285	0.250415	1204	NA	NA	0.808953	NA
S05_40100712	5	40100712	0.166301	0.178571	1204	NA	NA	0.808953	NA
S04_61882267	4	61882267	0.16633	0.0357143	1204	NA	NA	0.808953	NA
S03_64173382	3	64173382	0.166338	0.225083	1204	NA	NA	0.808953	NA
S03_64173383	3	64173383	0.166338	0.225083	1204	NA	NA	0.808953	NA
S07_64317721	7	64317721	0.166343	0.073505	1204	NA	NA	0.808953	NA
S10_13577941	10	13577941	0.166358	0.126661	1204	NA	NA	0.808953	NA
S07_14525068	7	14525068	0.166378	0.0369601	1204	NA	NA	0.808953	NA
S07_14525073	7	14525073	0.166378	0.0369601	1204	NA	NA	0.808953	NA
S09_49964017	9	49964017	0.16638	0.121262	1204	NA	NA	0.808953	NA
S04_64422737	4	64422737	0.166387	0.141196	1204	NA	NA	0.808953	NA
S05_38867129	5	38867129	0.166451	0.203073	1204	NA	NA	0.809202	NA
S10_27894249	10	27894249	0.166503	0.0631229	1204	NA	NA	0.809376	NA
S08_11110752	8	11110752	0.166511	0.0224252	1204	NA	NA	0.809376	NA
S10_60566994	10	60566994	0.166565	0.0818106	1204	NA	NA	0.809578	NA
S05_435239	5	435239	0.166595	0.490864	1204	NA	NA	0.809592	NA
S10_9656919	10	9656919	0.166602	0.0905316	1204	NA	NA	0.809592	NA
S08_22667573	8	22667573	0.166617	0.0369601	1204	NA	NA	0.809592	NA
S08_22667590	8	22667590	0.166617	0.0369601	1204	NA	NA	0.809592	NA
S05_9138701	5	9138701	0.166636	0.0365449	1204	NA	NA	0.809629	NA
S09_35028066	9	35028066	0.166727	0.0174419	1204	NA	NA	0.809755	NA
S07_61272179	7	61272179	0.166732	0.0448505	1204	NA	NA	0.809755	NA
S07_61272189	7	61272189	0.166732	0.0448505	1204	NA	NA	0.809755	NA
S10_19843523	10	19843523	0.166745	0.462625	1204	NA	NA	0.809755	NA
S04_41955563	4	41955563	0.166751	0.270764	1204	NA	NA	0.809755	NA
S03_70937604	3	70937604	0.166758	0.0232558	1204	NA	NA	0.809755	NA
S02_64659937	2	64659937	0.166763	0.0730897	1204	NA	NA	0.809755	NA
S01_75569423	1	75569423	0.16678	0.0510797	1204	NA	NA	0.809755	NA
S04_50997012	4	50997012	0.166815	0.0627076	1204	NA	NA	0.809755	NA
S10_15948797	10	15948797	0.166818	0.0946844	1204	NA	NA	0.809755	NA
S10_15948818	10	15948818	0.166818	0.0946844	1204	NA	NA	0.809755	NA
S10_15948829	10	15948829	0.166818	0.0946844	1204	NA	NA	0.809755	NA
S01_79485947	1	79485947	0.166822	0.358389	1204	NA	NA	0.809755	NA
S09_4097490	9	4097490	0.166845	0.038206	1204	NA	NA	0.809787	NA
S03_73768940	3	73768940	0.166853	0.0506645	1204	NA	NA	0.809787	NA
S04_40567460	4	40567460	0.166878	0.0498339	1204	NA	NA	0.809851	NA
S09_27436664	9	27436664	0.166927	0.384551	1204	NA	NA	0.80987	NA
S04_47297084	4	47297084	0.166963	0.0137043	1204	NA	NA	0.80987	NA
S03_19393004	3	19393004	0.166974	0.467193	1204	NA	NA	0.80987	NA
S01_74794271	1	74794271	0.166996	0.234219	1204	NA	NA	0.80987	NA
S01_55308949	1	55308949	0.167014	0.125831	1204	NA	NA	0.80987	NA
S08_40125538	8	40125538	0.167026	0.0834718	1204	NA	NA	0.80987	NA
S01_17537019	1	17537019	0.16703	0.0224252	1204	NA	NA	0.80987	NA
S01_28677299	1	28677299	0.167039	0.0822259	1204	NA	NA	0.80987	NA
S09_1271129	9	1271129	0.167054	0.26412	1204	NA	NA	0.80987	NA
S01_47695898	1	47695898	0.167073	0.0556478	1204	NA	NA	0.80987	NA
S01_65712304	1	65712304	0.167074	0.215532	1204	NA	NA	0.80987	NA
S04_27058238	4	27058238	0.167079	0.0390365	1204	NA	NA	0.80987	NA
S07_51864521	7	51864521	0.167096	0.0137043	1204	NA	NA	0.80987	NA
S02_16173816	2	16173816	0.167106	0.14701	1204	NA	NA	0.80987	NA
S05_61112992	5	61112992	0.167106	0.375415	1204	NA	NA	0.80987	NA
S05_61113005	5	61113005	0.167106	0.375415	1204	NA	NA	0.80987	NA
S05_61113027	5	61113027	0.167106	0.375415	1204	NA	NA	0.80987	NA
S06_59696382	6	59696382	0.167115	0.293605	1204	NA	NA	0.80987	NA
S06_59696380	6	59696380	0.167115	0.293605	1204	NA	NA	0.80987	NA
S03_58997014	3	58997014	0.167138	0.0481728	1204	NA	NA	0.809922	NA
S01_8757551	1	8757551	0.167165	0.113372	1204	NA	NA	0.809994	NA
S05_59267977	5	59267977	0.167203	0.35299	1204	NA	NA	0.81006	NA
S05_3353236	5	3353236	0.167206	0.0203488	1204	NA	NA	0.81006	NA
S08_42128700	8	42128700	0.167221	0.0440199	1204	NA	NA	0.81006	NA
S08_16300601	8	16300601	0.167239	0.0602159	1204	NA	NA	0.81006	NA
S04_59926776	4	59926776	0.167247	0.016196	1204	NA	NA	0.81006	NA
S05_49691	5	49691	0.167253	0.0477575	1204	NA	NA	0.81006	NA
S08_381209	8	381209	0.167283	0.0232558	1204	NA	NA	0.810148	NA
S03_61727069	3	61727069	0.167338	0.0178571	1204	NA	NA	0.81022	NA
S08_4565134	8	4565134	0.167338	0.41902	1204	NA	NA	0.81022	NA
S02_57732659	2	57732659	0.16735	0.0141196	1204	NA	NA	0.81022	NA
S05_63334022	5	63334022	0.167361	0.245432	1204	NA	NA	0.81022	NA
S05_63334023	5	63334023	0.167361	0.245432	1204	NA	NA	0.81022	NA
S05_12605426	5	12605426	0.167387	0.197674	1204	NA	NA	0.81022	NA
S03_1678185	3	1678185	0.167412	0.02201	1204	NA	NA	0.81022	NA
S03_1692320	3	1692320	0.167412	0.02201	1204	NA	NA	0.81022	NA
S03_1828040	3	1828040	0.167412	0.02201	1204	NA	NA	0.81022	NA
S02_4426633	2	4426633	0.167435	0.370432	1204	NA	NA	0.81022	NA
S09_58174206	9	58174206	0.167447	0.424834	1204	NA	NA	0.81022	NA
S09_45728614	9	45728614	0.167469	0.346761	1204	NA	NA	0.81022	NA
S01_45676860	1	45676860	0.167481	0.0519103	1204	NA	NA	0.81022	NA
S09_25586949	9	25586949	0.167483	0.114203	1204	NA	NA	0.81022	NA
S10_51497817	10	51497817	0.167489	0.486296	1204	NA	NA	0.81022	NA
S04_66996683	4	66996683	0.167509	0.013289	1204	NA	NA	0.81022	NA
S09_46353863	9	46353863	0.167522	0.110465	1204	NA	NA	0.81022	NA
S07_61768467	7	61768467	0.16753	0.269934	1204	NA	NA	0.81022	NA
S05_69863916	5	69863916	0.167533	0.272425	1204	NA	NA	0.81022	NA
S03_13098875	3	13098875	0.167561	0.427741	1204	NA	NA	0.81022	NA
S02_13550961	2	13550961	0.167562	0.0614618	1204	NA	NA	0.81022	NA
S10_53242048	10	53242048	0.167596	0.30108	1204	NA	NA	0.81022	NA
S06_49478014	6	49478014	0.167607	0.142442	1204	NA	NA	0.81022	NA
S06_49478018	6	49478018	0.167607	0.142442	1204	NA	NA	0.81022	NA
S03_5797753	3	5797753	0.167625	0.202658	1204	NA	NA	0.81022	NA
S02_49616516	2	49616516	0.167647	0.0195183	1204	NA	NA	0.81022	NA
S02_49616531	2	49616531	0.167647	0.0195183	1204	NA	NA	0.81022	NA
S02_49616517	2	49616517	0.167647	0.0195183	1204	NA	NA	0.81022	NA
S09_45443550	9	45443550	0.1677	0.0568937	1204	NA	NA	0.81022	NA
S07_36591605	7	36591605	0.167706	0.0128738	1204	NA	NA	0.81022	NA
S06_39009252	6	39009252	0.167715	0.048588	1204	NA	NA	0.81022	NA
S07_5988892	7	5988892	0.16774	0.0651993	1204	NA	NA	0.81022	NA
S05_70232992	5	70232992	0.167748	0.124585	1204	NA	NA	0.81022	NA
S05_70232993	5	70232993	0.167748	0.124585	1204	NA	NA	0.81022	NA
S05_70233011	5	70233011	0.167748	0.124585	1204	NA	NA	0.81022	NA
S05_9097338	5	9097338	0.167768	0.406977	1204	NA	NA	0.81022	NA
S08_14345314	8	14345314	0.167776	0.313953	1204	NA	NA	0.81022	NA
S05_1906370	5	1906370	0.167778	0.0427741	1204	NA	NA	0.81022	NA
S07_57795575	7	57795575	0.167782	0.0120432	1204	NA	NA	0.81022	NA
S10_41853773	10	41853773	0.167789	0.038206	1204	NA	NA	0.81022	NA
S01_46558756	1	46558756	0.167814	0.481312	1204	NA	NA	0.810281	NA
S06_102523	6	102523	0.16787	0.137874	1204	NA	NA	0.810325	NA
S09_15966209	9	15966209	0.167884	0.0481728	1204	NA	NA	0.810325	NA
S09_15966215	9	15966215	0.167884	0.0481728	1204	NA	NA	0.810325	NA
S09_15966236	9	15966236	0.167884	0.0481728	1204	NA	NA	0.810325	NA
S09_15966260	9	15966260	0.167884	0.0481728	1204	NA	NA	0.810325	NA
S08_19750886	8	19750886	0.167916	0.0394518	1204	NA	NA	0.810361	NA
S08_19750906	8	19750906	0.167916	0.0394518	1204	NA	NA	0.810361	NA
S01_66336784	1	66336784	0.167946	0.105897	1204	NA	NA	0.810364	NA
S08_32818583	8	32818583	0.167968	0.0481728	1204	NA	NA	0.810364	NA
S07_44033966	7	44033966	0.167988	0.0116279	1204	NA	NA	0.810364	NA
S05_58422909	5	58422909	0.168007	0.0186877	1204	NA	NA	0.810364	NA
S09_41310530	9	41310530	0.168013	0.202658	1204	NA	NA	0.810364	NA
S02_62843297	2	62843297	0.168028	0.0186877	1204	NA	NA	0.810364	NA
S03_3167092	3	3167092	0.168036	0.038206	1204	NA	NA	0.810364	NA
S09_16764619	9	16764619	0.168048	0.102159	1204	NA	NA	0.810364	NA
S04_67811505	4	67811505	0.168049	0.0286545	1204	NA	NA	0.810364	NA
S02_44642337	2	44642337	0.16809	0.0971761	1204	NA	NA	0.810364	NA
S10_4779093	10	4779093	0.168098	0.0141196	1204	NA	NA	0.810364	NA
S04_63784700	4	63784700	0.168111	0.0328073	1204	NA	NA	0.810364	NA
S10_58950590	10	58950590	0.168119	0.0527409	1204	NA	NA	0.810364	NA
S02_5817471	2	5817471	0.168124	0.0174419	1204	NA	NA	0.810364	NA
S04_22000121	4	22000121	0.168173	0.0494186	1204	NA	NA	0.810364	NA
S04_37868912	4	37868912	0.168173	0.0494186	1204	NA	NA	0.810364	NA
S04_37868951	4	37868951	0.168173	0.0494186	1204	NA	NA	0.810364	NA
S01_50132154	1	50132154	0.168182	0.418189	1204	NA	NA	0.810364	NA
S01_58513790	1	58513790	0.168184	0.13912	1204	NA	NA	0.810364	NA
S01_58513814	1	58513814	0.168184	0.13912	1204	NA	NA	0.810364	NA
S01_61940361	1	61940361	0.168228	0.0448505	1204	NA	NA	0.810364	NA
S04_53779106	4	53779106	0.168232	0.108804	1204	NA	NA	0.810364	NA
S04_58174982	4	58174982	0.168284	0.123754	1204	NA	NA	0.810364	NA
S03_44758518	3	44758518	0.168296	0.0344684	1204	NA	NA	0.810364	NA
S03_44758519	3	44758519	0.168296	0.0344684	1204	NA	NA	0.810364	NA
S04_58694080	4	58694080	0.168328	0.0934385	1204	NA	NA	0.810364	NA
S04_67482130	4	67482130	0.168337	0.131645	1204	NA	NA	0.810364	NA
S01_34323609	1	34323609	0.168402	0.306478	1204	NA	NA	0.810364	NA
S10_41838578	10	41838578	0.168428	0.296096	1204	NA	NA	0.810364	NA
S05_11767811	5	11767811	0.168428	0.035299	1204	NA	NA	0.810364	NA
S01_23122078	1	23122078	0.168434	0.259551	1204	NA	NA	0.810364	NA
S04_53533494	4	53533494	0.168434	0.0170266	1204	NA	NA	0.810364	NA
S07_2440943	7	2440943	0.168441	0.343439	1204	NA	NA	0.810364	NA
S03_70640338	3	70640338	0.168441	0.0693522	1204	NA	NA	0.810364	NA
S03_70640369	3	70640369	0.168441	0.0693522	1204	NA	NA	0.810364	NA
S08_13096691	8	13096691	0.168448	0.239203	1204	NA	NA	0.810364	NA
S10_14420932	10	14420932	0.168466	0.247924	1204	NA	NA	0.810364	NA
S09_10139487	9	10139487	0.168468	0.051495	1204	NA	NA	0.810364	NA
S07_57256232	7	57256232	0.168477	0.337625	1204	NA	NA	0.810364	NA
S05_10358615	5	10358615	0.168515	0.0585548	1204	NA	NA	0.810364	NA
S05_10358631	5	10358631	0.168515	0.0585548	1204	NA	NA	0.810364	NA
S06_51722636	6	51722636	0.168542	0.469269	1204	NA	NA	0.810364	NA
S06_3397379	6	3397379	0.16856	0.0257475	1204	NA	NA	0.810364	NA
S06_3397426	6	3397426	0.16856	0.0257475	1204	NA	NA	0.810364	NA
S04_21821219	4	21821219	0.168572	0.106312	1204	NA	NA	0.810364	NA
S04_21821225	4	21821225	0.168572	0.106312	1204	NA	NA	0.810364	NA
S04_21821227	4	21821227	0.168572	0.106312	1204	NA	NA	0.810364	NA
S04_21821252	4	21821252	0.168572	0.106312	1204	NA	NA	0.810364	NA
S05_69905619	5	69905619	0.168572	0.192276	1204	NA	NA	0.810364	NA
S09_57748283	9	57748283	0.16862	0.0232558	1204	NA	NA	0.810364	NA
S06_14687389	6	14687389	0.168651	0.147841	1204	NA	NA	0.810364	NA
S07_1396878	7	1396878	0.168695	0.0290698	1204	NA	NA	0.810364	NA
S02_6574701	2	6574701	0.168698	0.0656146	1204	NA	NA	0.810364	NA
S07_64340071	7	64340071	0.168705	0.054402	1204	NA	NA	0.810364	NA
S09_4087521	9	4087521	0.168709	0.0377907	1204	NA	NA	0.810364	NA
S03_69633144	3	69633144	0.168721	0.224252	1204	NA	NA	0.810364	NA
S05_33945402	5	33945402	0.168732	0.179817	1204	NA	NA	0.810364	NA
S03_8215536	3	8215536	0.168762	0.409884	1204	NA	NA	0.810364	NA
S09_5274872	9	5274872	0.168771	0.159468	1204	NA	NA	0.810364	NA
S07_58548730	7	58548730	0.168778	0.0344684	1204	NA	NA	0.810364	NA
S05_3082302	5	3082302	0.168786	0.28696	1204	NA	NA	0.810364	NA
S06_27490964	6	27490964	0.1688	0.0149502	1204	NA	NA	0.810364	NA
S03_4826619	3	4826619	0.168801	0.0157807	1204	NA	NA	0.810364	NA
S03_40655406	3	40655406	0.168829	0.180233	1204	NA	NA	0.810364	NA
S05_66540290	5	66540290	0.168837	0.016196	1204	NA	NA	0.810364	NA
S03_20014981	3	20014981	0.168892	0.0822259	1204	NA	NA	0.810364	NA
S02_70908973	2	70908973	0.168893	0.0182724	1204	NA	NA	0.810364	NA
S06_16632715	6	16632715	0.168893	0.0199336	1204	NA	NA	0.810364	NA
S02_53430911	2	53430911	0.168911	0.0772425	1204	NA	NA	0.810364	NA
S05_71734958	5	71734958	0.168916	0.0473422	1204	NA	NA	0.810364	NA
S02_16405241	2	16405241	0.168922	0.0149502	1204	NA	NA	0.810364	NA
S05_27701278	5	27701278	0.168924	0.186047	1204	NA	NA	0.810364	NA
S09_1750348	9	1750348	0.16894	0.0436047	1204	NA	NA	0.810364	NA
S06_41862256	6	41862256	0.168976	0.127076	1204	NA	NA	0.810364	NA
S08_3822010	8	3822010	0.168977	0.0373754	1204	NA	NA	0.810364	NA
S03_6482363	3	6482363	0.168979	0.337625	1204	NA	NA	0.810364	NA
S02_2236060	2	2236060	0.168994	0.0892857	1204	NA	NA	0.810364	NA
S10_55324390	10	55324390	0.169008	0.248339	1204	NA	NA	0.810364	NA
S04_12820920	4	12820920	0.169023	0.156977	1204	NA	NA	0.810364	NA
S08_44802413	8	44802413	0.169023	0.0602159	1204	NA	NA	0.810364	NA
S05_25503786	5	25503786	0.169025	0.0236711	1204	NA	NA	0.810364	NA
S08_37896745	8	37896745	0.16904	0.172342	1204	NA	NA	0.810364	NA
S05_61207846	5	61207846	0.169052	0.374169	1204	NA	NA	0.810364	NA
S07_60739929	7	60739929	0.169071	0.0884551	1204	NA	NA	0.810364	NA
S07_60739958	7	60739958	0.169071	0.0884551	1204	NA	NA	0.810364	NA
S05_62535965	5	62535965	0.169077	0.0423588	1204	NA	NA	0.810364	NA
S08_29368829	8	29368829	0.16908	0.0137043	1204	NA	NA	0.810364	NA
S07_4289701	7	4289701	0.169108	0.0336379	1204	NA	NA	0.810364	NA
S03_47843610	3	47843610	0.169111	0.0901163	1204	NA	NA	0.810364	NA
S05_48024740	5	48024740	0.169117	0.121262	1204	NA	NA	0.810364	NA
S04_16931135	4	16931135	0.169131	0.0651993	1204	NA	NA	0.810364	NA
S04_16931102	4	16931102	0.169131	0.0651993	1204	NA	NA	0.810364	NA
S01_37983454	1	37983454	0.169143	0.0502492	1204	NA	NA	0.810364	NA
S01_77881226	1	77881226	0.169165	0.0568937	1204	NA	NA	0.810364	NA
S10_14698122	10	14698122	0.1692	0.041113	1204	NA	NA	0.810364	NA
S09_30995712	9	30995712	0.16921	0.0975914	1204	NA	NA	0.810364	NA
S02_9066345	2	9066345	0.169211	0.048588	1204	NA	NA	0.810364	NA
S07_65211093	7	65211093	0.169214	0.336794	1204	NA	NA	0.810364	NA
S06_38259175	6	38259175	0.169269	0.256645	1204	NA	NA	0.810364	NA
S06_38259181	6	38259181	0.169269	0.256645	1204	NA	NA	0.810364	NA
S02_69961737	2	69961737	0.169281	0.0548173	1204	NA	NA	0.810364	NA
S01_79775257	1	79775257	0.169299	0.488787	1204	NA	NA	0.810364	NA
S06_10595381	6	10595381	0.169318	0.0186877	1204	NA	NA	0.810364	NA
S08_55644452	8	55644452	0.169323	0.0311462	1204	NA	NA	0.810364	NA
S04_1733963	4	1733963	0.169333	0.0149502	1204	NA	NA	0.810364	NA
S02_35922133	2	35922133	0.169336	0.0606312	1204	NA	NA	0.810364	NA
S02_35922141	2	35922141	0.169336	0.0606312	1204	NA	NA	0.810364	NA
S09_21726012	9	21726012	0.169341	0.327243	1204	NA	NA	0.810364	NA
S09_56419086	9	56419086	0.169352	0.0797342	1204	NA	NA	0.810364	NA
S06_140709	6	140709	0.169352	0.0423588	1204	NA	NA	0.810364	NA
S03_11124399	3	11124399	0.169369	0.355066	1204	NA	NA	0.810364	NA
S05_21003874	5	21003874	0.169396	0.230897	1204	NA	NA	0.810364	NA
S06_13897854	6	13897854	0.169396	0.315199	1204	NA	NA	0.810364	NA
S01_45790787	1	45790787	0.169406	0.478405	1204	NA	NA	0.810364	NA
S09_15257720	9	15257720	0.169467	0.0456811	1204	NA	NA	0.810364	NA
S04_26146539	4	26146539	0.169484	0.171096	1204	NA	NA	0.810364	NA
S03_67346365	3	67346365	0.169488	0.0519103	1204	NA	NA	0.810364	NA
S01_25301881	1	25301881	0.169498	0.482143	1204	NA	NA	0.810364	NA
S09_6128357	9	6128357	0.169501	0.469269	1204	NA	NA	0.810364	NA
S08_43357763	8	43357763	0.169514	0.0199336	1204	NA	NA	0.810364	NA
S08_43357770	8	43357770	0.169514	0.0199336	1204	NA	NA	0.810364	NA
S08_43357779	8	43357779	0.169514	0.0199336	1204	NA	NA	0.810364	NA
S04_67158056	4	67158056	0.169515	0.0689369	1204	NA	NA	0.810364	NA
S01_64874684	1	64874684	0.169524	0.245847	1204	NA	NA	0.810364	NA
S09_9704418	9	9704418	0.16953	0.0494186	1204	NA	NA	0.810364	NA
S08_61653465	8	61653465	0.16956	0.0203488	1204	NA	NA	0.810364	NA
S08_61653466	8	61653466	0.16956	0.0203488	1204	NA	NA	0.810364	NA
S09_6569308	9	6569308	0.169597	0.0539867	1204	NA	NA	0.810364	NA
S05_45949575	5	45949575	0.169602	0.20598	1204	NA	NA	0.810364	NA
S05_45949582	5	45949582	0.169602	0.20598	1204	NA	NA	0.810364	NA
S09_49482364	9	49482364	0.169609	0.0548173	1204	NA	NA	0.810364	NA
S03_51575913	3	51575913	0.169609	0.0444352	1204	NA	NA	0.810364	NA
S07_43216607	7	43216607	0.169641	0.140365	1204	NA	NA	0.810364	NA
S09_35229235	9	35229235	0.169658	0.100914	1204	NA	NA	0.810364	NA
S05_45455772	5	45455772	0.169666	0.0606312	1204	NA	NA	0.810364	NA
S03_1101320	3	1101320	0.169674	0.0589701	1204	NA	NA	0.810364	NA
S10_57316384	10	57316384	0.169689	0.253738	1204	NA	NA	0.810364	NA
S01_79903574	1	79903574	0.169698	0.0112126	1204	NA	NA	0.810364	NA
S10_653642	10	653642	0.16971	0.176495	1204	NA	NA	0.810364	NA
S10_653651	10	653651	0.16971	0.176495	1204	NA	NA	0.810364	NA
S09_37660047	9	37660047	0.169718	0.455565	1204	NA	NA	0.810364	NA
S09_37660080	9	37660080	0.169718	0.455565	1204	NA	NA	0.810364	NA
S04_42619053	4	42619053	0.169719	0.0377907	1204	NA	NA	0.810364	NA
S04_42619056	4	42619056	0.169719	0.0377907	1204	NA	NA	0.810364	NA
S04_48645079	4	48645079	0.169729	0.0456811	1204	NA	NA	0.810364	NA
S01_64395980	1	64395980	0.169737	0.0261628	1204	NA	NA	0.810364	NA
S06_53813431	6	53813431	0.169754	0.0560631	1204	NA	NA	0.810364	NA
S06_53813455	6	53813455	0.169754	0.0560631	1204	NA	NA	0.810364	NA
S05_44327188	5	44327188	0.169789	0.0145349	1204	NA	NA	0.810364	NA
S03_1531772	3	1531772	0.169796	0.127076	1204	NA	NA	0.810364	NA
S03_3185840	3	3185840	0.169806	0.0236711	1204	NA	NA	0.810364	NA
S04_35247017	4	35247017	0.169807	0.0394518	1204	NA	NA	0.810364	NA
S04_35318563	4	35318563	0.169807	0.0394518	1204	NA	NA	0.810364	NA
S06_48217975	6	48217975	0.169813	0.193106	1204	NA	NA	0.810364	NA
S08_55750338	8	55750338	0.169819	0.0498339	1204	NA	NA	0.810364	NA
S03_71733899	3	71733899	0.169868	0.0348837	1204	NA	NA	0.810461	NA
S09_58329632	9	58329632	0.169879	0.126246	1204	NA	NA	0.810461	NA
S10_15752039	10	15752039	0.169883	0.0934385	1204	NA	NA	0.810461	NA
S10_49464042	10	49464042	0.169913	0.21304	1204	NA	NA	0.810461	NA
S09_46794033	9	46794033	0.169915	0.0622924	1204	NA	NA	0.810461	NA
S02_61994302	2	61994302	0.169925	0.334302	1204	NA	NA	0.810461	NA
S02_61994303	2	61994303	0.169925	0.334302	1204	NA	NA	0.810461	NA
S03_60635047	3	60635047	0.169956	0.155731	1204	NA	NA	0.810504	NA
S04_51106842	4	51106842	0.169971	0.153654	1204	NA	NA	0.810504	NA
S04_51106837	4	51106837	0.169971	0.153654	1204	NA	NA	0.810504	NA
S05_61207938	5	61207938	0.16999	0.378322	1204	NA	NA	0.810528	NA
S03_11292740	3	11292740	0.170012	0.0581395	1204	NA	NA	0.810528	NA
S04_8783486	4	8783486	0.170014	0.0286545	1204	NA	NA	0.810528	NA
S03_25716427	3	25716427	0.170053	0.103405	1204	NA	NA	0.810528	NA
S01_10718745	1	10718745	0.170055	0.363372	1204	NA	NA	0.810528	NA
S01_4026130	1	4026130	0.170068	0.132475	1204	NA	NA	0.810528	NA
S01_72737238	1	72737238	0.17008	0.11088	1204	NA	NA	0.810528	NA
S06_27839324	6	27839324	0.1701	0.0278239	1204	NA	NA	0.810528	NA
S02_59237812	2	59237812	0.170111	0.0427741	1204	NA	NA	0.810528	NA
S02_59237821	2	59237821	0.170111	0.0427741	1204	NA	NA	0.810528	NA
S02_59237824	2	59237824	0.170111	0.0427741	1204	NA	NA	0.810528	NA
S07_17232001	7	17232001	0.170203	0.0257475	1204	NA	NA	0.810906	NA
S09_51061908	9	51061908	0.170235	0.0170266	1204	NA	NA	0.811004	NA
S03_48482149	3	48482149	0.170254	0.0490033	1204	NA	NA	0.811023	NA
S09_22085824	9	22085824	0.170264	0.449336	1204	NA	NA	0.811023	NA
S04_62567514	4	62567514	0.170279	0.038206	1204	NA	NA	0.811038	NA
S03_44313972	3	44313972	0.170303	0.0490033	1204	NA	NA	0.81109	NA
S05_7659734	5	7659734	0.170339	0.15407	1204	NA	NA	0.811202	NA
S06_56976464	6	56976464	0.170362	0.143688	1204	NA	NA	0.811202	NA
S09_47120002	9	47120002	0.170369	0.162375	1204	NA	NA	0.811202	NA
S03_63820390	3	63820390	0.170385	0.0423588	1204	NA	NA	0.811202	NA
S01_75848944	1	75848944	0.170388	0.0290698	1204	NA	NA	0.811202	NA
S01_6127280	1	6127280	0.170445	0.107973	1204	NA	NA	0.811219	NA
S01_6127281	1	6127281	0.170445	0.107973	1204	NA	NA	0.811219	NA
S07_65078469	7	65078469	0.170457	0.233804	1204	NA	NA	0.811219	NA
S09_57335781	9	57335781	0.170458	0.0593854	1204	NA	NA	0.811219	NA
S01_59544299	1	59544299	0.170465	0.0186877	1204	NA	NA	0.811219	NA
S01_59544318	1	59544318	0.170465	0.0186877	1204	NA	NA	0.811219	NA
S06_40094442	6	40094442	0.170482	0.344684	1204	NA	NA	0.811242	NA
S10_12673912	10	12673912	0.170507	0.140365	1204	NA	NA	0.811247	NA
S08_10998895	8	10998895	0.170507	0.136213	1204	NA	NA	0.811247	NA
S05_60447890	5	60447890	0.170524	0.0232558	1204	NA	NA	0.811267	NA
S06_1948738	6	1948738	0.170599	0.0730897	1204	NA	NA	0.81141	NA
S04_49502822	4	49502822	0.170602	0.048588	1204	NA	NA	0.81141	NA
S04_2083861	4	2083861	0.170615	0.447674	1204	NA	NA	0.81141	NA
S02_32644241	2	32644241	0.170616	0.0510797	1204	NA	NA	0.81141	NA
S02_32644287	2	32644287	0.170616	0.0510797	1204	NA	NA	0.81141	NA
S01_5408755	1	5408755	0.170654	0.106728	1204	NA	NA	0.811533	NA
S05_11146612	5	11146612	0.170739	0.0473422	1204	NA	NA	0.811661	NA
S05_26806459	5	26806459	0.170759	0.11005	1204	NA	NA	0.811661	NA
S07_28247772	7	28247772	0.170762	0.070598	1204	NA	NA	0.811661	NA
S07_28247808	7	28247808	0.170762	0.070598	1204	NA	NA	0.811661	NA
S06_17434983	6	17434983	0.170763	0.0278239	1204	NA	NA	0.811661	NA
S01_69392101	1	69392101	0.170779	0.0419435	1204	NA	NA	0.811661	NA
S01_69392114	1	69392114	0.170779	0.0419435	1204	NA	NA	0.811661	NA
S01_69392141	1	69392141	0.170779	0.0419435	1204	NA	NA	0.811661	NA
S01_75174206	1	75174206	0.170798	0.10299	1204	NA	NA	0.811694	NA
S06_7007919	6	7007919	0.170853	0.204734	1204	NA	NA	0.811825	NA
S03_71638322	3	71638322	0.170863	0.0240864	1204	NA	NA	0.811825	NA
S10_13748020	10	13748020	0.170884	0.129153	1204	NA	NA	0.811825	NA
S08_53419893	8	53419893	0.1709	0.0469269	1204	NA	NA	0.811825	NA
S07_45279490	7	45279490	0.170908	0.0469269	1204	NA	NA	0.811825	NA
S05_45446777	5	45446777	0.170924	0.240449	1204	NA	NA	0.811825	NA
S01_17238845	1	17238845	0.170941	0.0274086	1204	NA	NA	0.811825	NA
S01_58036037	1	58036037	0.170955	0.299003	1204	NA	NA	0.811825	NA
S05_16118078	5	16118078	0.170956	0.295266	1204	NA	NA	0.811825	NA
S03_28102766	3	28102766	0.170965	0.0585548	1204	NA	NA	0.811825	NA
S04_27692772	4	27692772	0.170977	0.0195183	1204	NA	NA	0.811825	NA
S09_35613207	9	35613207	0.170987	0.0369601	1204	NA	NA	0.811825	NA
S10_59556199	10	59556199	0.171009	0.156146	1204	NA	NA	0.811825	NA
S03_53976925	3	53976925	0.171013	0.013289	1204	NA	NA	0.811825	NA
S09_51717313	9	51717313	0.171018	0.499169	1204	NA	NA	0.811825	NA
S02_15456047	2	15456047	0.171022	0.323505	1204	NA	NA	0.811825	NA
S05_59695633	5	59695633	0.171076	0.186047	1204	NA	NA	0.812022	NA
S08_37383917	8	37383917	0.171089	0.0589701	1204	NA	NA	0.812022	NA
S02_9632156	2	9632156	0.171102	0.0560631	1204	NA	NA	0.812025	NA
S09_50391018	9	50391018	0.171114	0.196429	1204	NA	NA	0.812027	NA
S05_54635738	5	54635738	0.171163	0.0253322	1204	NA	NA	0.812028	NA
S05_54635758	5	54635758	0.171163	0.0253322	1204	NA	NA	0.812028	NA
S05_54635731	5	54635731	0.171163	0.0253322	1204	NA	NA	0.812028	NA
S06_21242254	6	21242254	0.171187	0.0876246	1204	NA	NA	0.812028	NA
S03_59423413	3	59423413	0.171188	0.0228405	1204	NA	NA	0.812028	NA
S03_59423363	3	59423363	0.171188	0.0228405	1204	NA	NA	0.812028	NA
S04_11044248	4	11044248	0.171212	0.0394518	1204	NA	NA	0.812038	NA
S02_69536665	2	69536665	0.171233	0.276578	1204	NA	NA	0.812038	NA
S02_58175029	2	58175029	0.171235	0.0390365	1204	NA	NA	0.812038	NA
S09_55960654	9	55960654	0.171239	0.0834718	1204	NA	NA	0.812038	NA
S01_37602713	1	37602713	0.171287	0.0942691	1204	NA	NA	0.812205	NA
S02_73898834	2	73898834	0.171334	0.146179	1204	NA	NA	0.812279	NA
S07_2461244	7	2461244	0.171347	0.0519103	1204	NA	NA	0.812279	NA
S01_73523364	1	73523364	0.171349	0.100914	1204	NA	NA	0.812279	NA
S04_67568638	4	67568638	0.171352	0.0884551	1204	NA	NA	0.812279	NA
S06_52506635	6	52506635	0.171371	0.159884	1204	NA	NA	0.812312	NA
S02_61278189	2	61278189	0.171405	0.151163	1204	NA	NA	0.812345	NA
S01_2635925	1	2635925	0.17143	0.0494186	1204	NA	NA	0.812345	NA
S01_2635934	1	2635934	0.17143	0.0494186	1204	NA	NA	0.812345	NA
S10_15939424	10	15939424	0.171433	0.0938538	1204	NA	NA	0.812345	NA
S08_35422828	8	35422828	0.17144	0.0535714	1204	NA	NA	0.812345	NA
S05_69261177	5	69261177	0.171527	0.30897	1204	NA	NA	0.81252	NA
S01_55309731	1	55309731	0.171531	0.128322	1204	NA	NA	0.81252	NA
S02_4669691	2	4669691	0.171531	0.0564784	1204	NA	NA	0.81252	NA
S04_66657253	4	66657253	0.171537	0.0905316	1204	NA	NA	0.81252	NA
S05_63334018	5	63334018	0.171538	0.247924	1204	NA	NA	0.81252	NA
S01_78774865	1	78774865	0.171587	0.140781	1204	NA	NA	0.812655	NA
S03_56102348	3	56102348	0.171602	0.0103821	1204	NA	NA	0.812655	NA
S01_1351941	1	1351941	0.171611	0.0539867	1204	NA	NA	0.812655	NA
S08_20873133	8	20873133	0.171616	0.0622924	1204	NA	NA	0.812655	NA
S06_56530450	6	56530450	0.171645	0.0689369	1204	NA	NA	0.812734	NA
S03_62302286	3	62302286	0.171678	0.0095515	1204	NA	NA	0.812825	NA
S02_3917327	2	3917327	0.171712	0.144103	1204	NA	NA	0.812825	NA
S05_59501844	5	59501844	0.171734	0.0448505	1204	NA	NA	0.812825	NA
S02_31412467	2	31412467	0.171737	0.0726744	1204	NA	NA	0.812825	NA
S10_33928825	10	33928825	0.17175	0.0332226	1204	NA	NA	0.812825	NA
S07_60144139	7	60144139	0.171771	0.321429	1204	NA	NA	0.812825	NA
S07_60144182	7	60144182	0.171771	0.321429	1204	NA	NA	0.812825	NA
S02_63147078	2	63147078	0.171816	0.0290698	1204	NA	NA	0.812825	NA
S07_64844571	7	64844571	0.171819	0.240033	1204	NA	NA	0.812825	NA
S06_4636396	6	4636396	0.171827	0.124169	1204	NA	NA	0.812825	NA
S06_30359742	6	30359742	0.171828	0.360465	1204	NA	NA	0.812825	NA
S04_62502734	4	62502734	0.171837	0.264535	1204	NA	NA	0.812825	NA
S05_5374942	5	5374942	0.171848	0.211379	1204	NA	NA	0.812825	NA
S01_74955909	1	74955909	0.171849	0.0427741	1204	NA	NA	0.812825	NA
S04_55754524	4	55754524	0.171871	0.254568	1204	NA	NA	0.812825	NA
S06_2548028	6	2548028	0.171875	0.029485	1204	NA	NA	0.812825	NA
S08_59237262	8	59237262	0.171926	0.0203488	1204	NA	NA	0.812825	NA
S08_59237285	8	59237285	0.171926	0.0203488	1204	NA	NA	0.812825	NA
S08_32128760	8	32128760	0.171932	0.0261628	1204	NA	NA	0.812825	NA
S01_30463178	1	30463178	0.172	0.481728	1204	NA	NA	0.812825	NA
S01_62124052	1	62124052	0.172001	0.0236711	1204	NA	NA	0.812825	NA
S03_13760805	3	13760805	0.172017	0.194767	1204	NA	NA	0.812825	NA
S02_32921444	2	32921444	0.172034	0.0490033	1204	NA	NA	0.812825	NA
S05_48024650	5	48024650	0.172041	0.171927	1204	NA	NA	0.812825	NA
S09_2603023	9	2603023	0.172042	0.13995	1204	NA	NA	0.812825	NA
S03_58997061	3	58997061	0.17205	0.0481728	1204	NA	NA	0.812825	NA
S08_3821774	8	3821774	0.172066	0.0116279	1204	NA	NA	0.812825	NA
S03_56687681	3	56687681	0.172069	0.0141196	1204	NA	NA	0.812825	NA
S05_71288508	5	71288508	0.172104	0.0145349	1204	NA	NA	0.812825	NA
S05_52531286	5	52531286	0.17215	0.210548	1204	NA	NA	0.812825	NA
S04_2032167	4	2032167	0.172156	0.265365	1204	NA	NA	0.812825	NA
S01_1351951	1	1351951	0.172196	0.054402	1204	NA	NA	0.812825	NA
S09_16632266	9	16632266	0.172201	0.0402824	1204	NA	NA	0.812825	NA
S09_5493368	9	5493368	0.172223	0.0153654	1204	NA	NA	0.812825	NA
S01_78147926	1	78147926	0.17226	0.0847176	1204	NA	NA	0.812825	NA
S01_29280097	1	29280097	0.172271	0.0830565	1204	NA	NA	0.812825	NA
S08_58125710	8	58125710	0.172287	0.327658	1204	NA	NA	0.812825	NA
S08_58125708	8	58125708	0.172287	0.327658	1204	NA	NA	0.812825	NA
S08_58125712	8	58125712	0.172287	0.327658	1204	NA	NA	0.812825	NA
S10_36609124	10	36609124	0.172292	0.267027	1204	NA	NA	0.812825	NA
S02_7071219	2	7071219	0.172299	0.0145349	1204	NA	NA	0.812825	NA
S02_7071218	2	7071218	0.172299	0.0145349	1204	NA	NA	0.812825	NA
S02_7071220	2	7071220	0.172299	0.0145349	1204	NA	NA	0.812825	NA
S01_61172416	1	61172416	0.172302	0.0980066	1204	NA	NA	0.812825	NA
S02_74980864	2	74980864	0.172308	0.0834718	1204	NA	NA	0.812825	NA
S03_57197933	3	57197933	0.172323	0.0618771	1204	NA	NA	0.812825	NA
S01_27541379	1	27541379	0.172324	0.0531561	1204	NA	NA	0.812825	NA
S03_16572784	3	16572784	0.172327	0.0560631	1204	NA	NA	0.812825	NA
S03_16572795	3	16572795	0.172327	0.0560631	1204	NA	NA	0.812825	NA
S01_40439115	1	40439115	0.172334	0.0153654	1204	NA	NA	0.812825	NA
S09_36145855	9	36145855	0.172388	0.451827	1204	NA	NA	0.812825	NA
S04_57108901	4	57108901	0.172391	0.115449	1204	NA	NA	0.812825	NA
S10_54889053	10	54889053	0.172395	0.195183	1204	NA	NA	0.812825	NA
S07_44295802	7	44295802	0.172412	0.0905316	1204	NA	NA	0.812825	NA
S07_44295779	7	44295779	0.172412	0.0905316	1204	NA	NA	0.812825	NA
S06_52735239	6	52735239	0.172414	0.0934385	1204	NA	NA	0.812825	NA
S01_74436867	1	74436867	0.172416	0.171927	1204	NA	NA	0.812825	NA
S04_12419498	4	12419498	0.172417	0.353821	1204	NA	NA	0.812825	NA
S01_27812667	1	27812667	0.172435	0.013289	1204	NA	NA	0.812825	NA
S03_14290505	3	14290505	0.172454	0.0182724	1204	NA	NA	0.812825	NA
S02_18960244	2	18960244	0.172455	0.0116279	1204	NA	NA	0.812825	NA
S06_15841779	6	15841779	0.172486	0.038206	1204	NA	NA	0.812825	NA
S07_64804200	7	64804200	0.172521	0.0203488	1204	NA	NA	0.812825	NA
S07_64804172	7	64804172	0.172521	0.0203488	1204	NA	NA	0.812825	NA
S07_64804180	7	64804180	0.172521	0.0203488	1204	NA	NA	0.812825	NA
S07_64804199	7	64804199	0.172521	0.0203488	1204	NA	NA	0.812825	NA
S09_24293266	9	24293266	0.172536	0.0116279	1204	NA	NA	0.812825	NA
S03_26220377	3	26220377	0.172553	0.0286545	1204	NA	NA	0.812825	NA
S03_26220337	3	26220337	0.172553	0.0286545	1204	NA	NA	0.812825	NA
S03_26220367	3	26220367	0.172553	0.0286545	1204	NA	NA	0.812825	NA
S03_56255054	3	56255054	0.172577	0.100498	1204	NA	NA	0.812825	NA
S08_4515182	8	4515182	0.172588	0.209718	1204	NA	NA	0.812825	NA
S09_24933414	9	24933414	0.172618	0.252492	1204	NA	NA	0.812825	NA
S03_64401615	3	64401615	0.172622	0.0469269	1204	NA	NA	0.812825	NA
S03_64469418	3	64469418	0.172622	0.0469269	1204	NA	NA	0.812825	NA
S05_33939501	5	33939501	0.172637	0.083887	1204	NA	NA	0.812825	NA
S10_25240161	10	25240161	0.172648	0.0419435	1204	NA	NA	0.812825	NA
S07_17329414	7	17329414	0.172656	0.310216	1204	NA	NA	0.812825	NA
S02_2757761	2	2757761	0.172675	0.107558	1204	NA	NA	0.812825	NA
S03_2191314	3	2191314	0.172681	0.0643688	1204	NA	NA	0.812825	NA
S04_10908130	4	10908130	0.172725	0.128322	1204	NA	NA	0.812825	NA
S04_10908131	4	10908131	0.172725	0.128322	1204	NA	NA	0.812825	NA
S07_63054303	7	63054303	0.172734	0.035299	1204	NA	NA	0.812825	NA
S02_59200863	2	59200863	0.172752	0.190199	1204	NA	NA	0.812825	NA
S03_37775974	3	37775974	0.172765	0.0178571	1204	NA	NA	0.812825	NA
S01_78285029	1	78285029	0.172766	0.0822259	1204	NA	NA	0.812825	NA
S02_74256602	2	74256602	0.172766	0.261628	1204	NA	NA	0.812825	NA
S02_18801151	2	18801151	0.172777	0.182724	1204	NA	NA	0.812825	NA
S05_9196954	5	9196954	0.172779	0.0585548	1204	NA	NA	0.812825	NA
S02_62691832	2	62691832	0.172841	0.271179	1204	NA	NA	0.812825	NA
S03_67661635	3	67661635	0.17285	0.0336379	1204	NA	NA	0.812825	NA
S04_44701954	4	44701954	0.172873	0.0332226	1204	NA	NA	0.812825	NA
S04_26454683	4	26454683	0.17289	0.0519103	1204	NA	NA	0.812825	NA
S04_41378122	4	41378122	0.172903	0.0394518	1204	NA	NA	0.812825	NA
S09_50821114	9	50821114	0.172941	0.0884551	1204	NA	NA	0.812825	NA
S09_35568227	9	35568227	0.172943	0.103405	1204	NA	NA	0.812825	NA
S06_9437308	6	9437308	0.172943	0.0585548	1204	NA	NA	0.812825	NA
S02_57728127	2	57728127	0.172959	0.151578	1204	NA	NA	0.812825	NA
S06_44918323	6	44918323	0.17297	0.051495	1204	NA	NA	0.812825	NA
S05_70160277	5	70160277	0.172972	0.131645	1204	NA	NA	0.812825	NA
S09_15690544	9	15690544	0.173002	0.0253322	1204	NA	NA	0.812825	NA
S09_15690559	9	15690559	0.173002	0.0253322	1204	NA	NA	0.812825	NA
S02_18202385	2	18202385	0.173014	0.0103821	1204	NA	NA	0.812825	NA
S01_5238606	1	5238606	0.173093	0.0149502	1204	NA	NA	0.812825	NA
S09_815441	9	815441	0.1731	0.450166	1204	NA	NA	0.812825	NA
S07_3262687	7	3262687	0.173101	0.0402824	1204	NA	NA	0.812825	NA
S08_49130907	8	49130907	0.173127	0.016196	1204	NA	NA	0.812825	NA
S06_43496581	6	43496581	0.173132	0.198505	1204	NA	NA	0.812825	NA
S01_52922850	1	52922850	0.173134	0.0452658	1204	NA	NA	0.812825	NA
S09_47105211	9	47105211	0.173136	0.469269	1204	NA	NA	0.812825	NA
S10_9382418	10	9382418	0.173164	0.0282392	1204	NA	NA	0.812825	NA
S02_3469277	2	3469277	0.173186	0.0909468	1204	NA	NA	0.812825	NA
S02_3469252	2	3469252	0.173186	0.0909468	1204	NA	NA	0.812825	NA
S04_4855548	4	4855548	0.173192	0.070598	1204	NA	NA	0.812825	NA
S04_27569147	4	27569147	0.173198	0.147841	1204	NA	NA	0.812825	NA
S03_71796396	3	71796396	0.1732	0.217193	1204	NA	NA	0.812825	NA
S04_61826244	4	61826244	0.173244	0.149502	1204	NA	NA	0.812825	NA
S01_29288884	1	29288884	0.173247	0.0847176	1204	NA	NA	0.812825	NA
S01_40792008	1	40792008	0.173254	0.0602159	1204	NA	NA	0.812825	NA
S03_45957430	3	45957430	0.173264	0.0436047	1204	NA	NA	0.812825	NA
S03_4757134	3	4757134	0.173278	0.0195183	1204	NA	NA	0.812825	NA
S05_34469820	5	34469820	0.173286	0.195598	1204	NA	NA	0.812825	NA
S02_1696612	2	1696612	0.173286	0.295266	1204	NA	NA	0.812825	NA
S06_47036056	6	47036056	0.173286	0.196013	1204	NA	NA	0.812825	NA
S06_307689	6	307689	0.173306	0.364618	1204	NA	NA	0.812825	NA
S07_14477193	7	14477193	0.173336	0.333887	1204	NA	NA	0.812825	NA
S03_26121259	3	26121259	0.173339	0.016196	1204	NA	NA	0.812825	NA
S06_44908260	6	44908260	0.173351	0.0207641	1204	NA	NA	0.812825	NA
S06_44908276	6	44908276	0.173351	0.0207641	1204	NA	NA	0.812825	NA
S01_77821294	1	77821294	0.173352	0.385797	1204	NA	NA	0.812825	NA
S01_77821250	1	77821250	0.173352	0.385797	1204	NA	NA	0.812825	NA
S01_77821288	1	77821288	0.173352	0.385797	1204	NA	NA	0.812825	NA
S07_17329491	7	17329491	0.173354	0.386628	1204	NA	NA	0.812825	NA
S07_64263354	7	64263354	0.173355	0.126246	1204	NA	NA	0.812825	NA
S04_52007332	4	52007332	0.173356	0.0095515	1204	NA	NA	0.812825	NA
S09_17242494	9	17242494	0.173369	0.0560631	1204	NA	NA	0.812825	NA
S07_63804408	7	63804408	0.17337	0.0431894	1204	NA	NA	0.812825	NA
S09_14532423	9	14532423	0.173385	0.484635	1204	NA	NA	0.812825	NA
S02_35158892	2	35158892	0.173385	0.114203	1204	NA	NA	0.812825	NA
S06_13961043	6	13961043	0.173388	0.0228405	1204	NA	NA	0.812825	NA
S07_2461208	7	2461208	0.17341	0.051495	1204	NA	NA	0.812825	NA
S01_55348656	1	55348656	0.17342	0.0182724	1204	NA	NA	0.812825	NA
S06_45809910	6	45809910	0.173424	0.346346	1204	NA	NA	0.812825	NA
S08_19874271	8	19874271	0.173439	0.0577243	1204	NA	NA	0.812838	NA
S01_10560083	1	10560083	0.173507	0.0103821	1204	NA	NA	0.81298	NA
S01_10560094	1	10560094	0.173507	0.0103821	1204	NA	NA	0.81298	NA
S01_10560128	1	10560128	0.173507	0.0103821	1204	NA	NA	0.81298	NA
S02_36214237	2	36214237	0.173533	0.10299	1204	NA	NA	0.813047	NA
S09_53299406	9	53299406	0.173561	0.0361296	1204	NA	NA	0.813069	NA
S03_41523425	3	41523425	0.173615	0.0577243	1204	NA	NA	0.813069	NA
S02_62956635	2	62956635	0.17362	0.0257475	1204	NA	NA	0.813069	NA
S02_63692993	2	63692993	0.173622	0.0178571	1204	NA	NA	0.813069	NA
S03_58215635	3	58215635	0.173622	0.485465	1204	NA	NA	0.813069	NA
S07_58844938	7	58844938	0.173659	0.13206	1204	NA	NA	0.813069	NA
S07_2984542	7	2984542	0.173679	0.25706	1204	NA	NA	0.813069	NA
S09_42858863	9	42858863	0.173681	0.163621	1204	NA	NA	0.813069	NA
S02_31412475	2	31412475	0.173706	0.289452	1204	NA	NA	0.813069	NA
S06_53272957	6	53272957	0.173707	0.202658	1204	NA	NA	0.813069	NA
S03_17367295	3	17367295	0.173712	0.0282392	1204	NA	NA	0.813069	NA
S07_60952912	7	60952912	0.173724	0.138289	1204	NA	NA	0.813069	NA
S05_4197018	5	4197018	0.173737	0.156977	1204	NA	NA	0.813069	NA
S05_26205624	5	26205624	0.17377	0.200581	1204	NA	NA	0.813069	NA
S01_63009399	1	63009399	0.173777	0.0672757	1204	NA	NA	0.813069	NA
S04_60191199	4	60191199	0.173786	0.0481728	1204	NA	NA	0.813069	NA
S08_1926799	8	1926799	0.173811	0.44809	1204	NA	NA	0.813069	NA
S04_24307540	4	24307540	0.173824	0.0394518	1204	NA	NA	0.813069	NA
S04_24307569	4	24307569	0.173824	0.0394518	1204	NA	NA	0.813069	NA
S02_7033388	2	7033388	0.173831	0.129153	1204	NA	NA	0.813069	NA
S05_38866936	5	38866936	0.173877	0.0568937	1204	NA	NA	0.813069	NA
S01_12055519	1	12055519	0.173878	0.0946844	1204	NA	NA	0.813069	NA
S09_57695078	9	57695078	0.17388	0.331395	1204	NA	NA	0.813069	NA
S02_25643994	2	25643994	0.173884	0.0627076	1204	NA	NA	0.813069	NA
S01_68002722	1	68002722	0.173925	0.0128738	1204	NA	NA	0.813069	NA
S09_2966551	9	2966551	0.173932	0.181894	1204	NA	NA	0.813069	NA
S09_18705757	9	18705757	0.173937	0.0402824	1204	NA	NA	0.813069	NA
S04_63096929	4	63096929	0.173944	0.0377907	1204	NA	NA	0.813069	NA
S02_58538683	2	58538683	0.173951	0.0265781	1204	NA	NA	0.813069	NA
S02_58538702	2	58538702	0.173951	0.0265781	1204	NA	NA	0.813069	NA
S02_69473995	2	69473995	0.173976	0.019103	1204	NA	NA	0.813069	NA
S02_44669442	2	44669442	0.173979	0.0278239	1204	NA	NA	0.813069	NA
S02_44669440	2	44669440	0.173979	0.0278239	1204	NA	NA	0.813069	NA
S02_44669461	2	44669461	0.173979	0.0278239	1204	NA	NA	0.813069	NA
S02_75347483	2	75347483	0.173979	0.0539867	1204	NA	NA	0.813069	NA
S10_52532353	10	52532353	0.173981	0.0137043	1204	NA	NA	0.813069	NA
S10_28473080	10	28473080	0.174006	0.0328073	1204	NA	NA	0.813069	NA
S10_28473093	10	28473093	0.174006	0.0328073	1204	NA	NA	0.813069	NA
S09_56206955	9	56206955	0.174042	0.127907	1204	NA	NA	0.813161	NA
S05_7379387	5	7379387	0.17405	0.187708	1204	NA	NA	0.813161	NA
S09_8210511	9	8210511	0.174077	0.395349	1204	NA	NA	0.81323	NA
S09_15396434	9	15396434	0.174092	0.387043	1204	NA	NA	0.813242	NA
S08_19839465	8	19839465	0.174153	0.0589701	1204	NA	NA	0.813423	NA
S05_25498397	5	25498397	0.174155	0.092608	1204	NA	NA	0.813423	NA
S08_26382832	8	26382832	0.174213	0.0456811	1204	NA	NA	0.813633	NA
S05_4103630	5	4103630	0.174247	0.0228405	1204	NA	NA	0.813727	NA
S05_46949516	5	46949516	0.174257	0.070598	1204	NA	NA	0.813727	NA
S01_19407918	1	19407918	0.174311	0.0274086	1204	NA	NA	0.813922	NA
S05_61953682	5	61953682	0.174336	0.343854	1204	NA	NA	0.813979	NA
S06_47860708	6	47860708	0.17437	0.102575	1204	NA	NA	0.814023	NA
S03_7141322	3	7141322	0.174381	0.0431894	1204	NA	NA	0.814023	NA
S03_71313273	3	71313273	0.174407	0.0232558	1204	NA	NA	0.814023	NA
S02_34137170	2	34137170	0.174425	0.0498339	1204	NA	NA	0.814023	NA
S10_9891806	10	9891806	0.174437	0.0548173	1204	NA	NA	0.814023	NA
S06_19206188	6	19206188	0.174456	0.0406977	1204	NA	NA	0.814023	NA
S05_67376481	5	67376481	0.174481	0.0444352	1204	NA	NA	0.814023	NA
S04_68602623	4	68602623	0.174485	0.0120432	1204	NA	NA	0.814023	NA
S04_62237700	4	62237700	0.174491	0.0892857	1204	NA	NA	0.814023	NA
S02_70103099	2	70103099	0.17454	0.370847	1204	NA	NA	0.814023	NA
S02_1781104	2	1781104	0.17456	0.228405	1204	NA	NA	0.814023	NA
S09_6653275	9	6653275	0.174585	0.0440199	1204	NA	NA	0.814023	NA
S01_52620006	1	52620006	0.174619	0.104236	1204	NA	NA	0.814023	NA
S06_58559611	6	58559611	0.174642	0.249169	1204	NA	NA	0.814023	NA
S04_14069312	4	14069312	0.174659	0.0406977	1204	NA	NA	0.814023	NA
S04_14069325	4	14069325	0.174659	0.0406977	1204	NA	NA	0.814023	NA
S04_14069345	4	14069345	0.174659	0.0406977	1204	NA	NA	0.814023	NA
S08_2363639	8	2363639	0.174665	0.0357143	1204	NA	NA	0.814023	NA
S09_20073968	9	20073968	0.174668	0.0843023	1204	NA	NA	0.814023	NA
S03_60813624	3	60813624	0.174687	0.153654	1204	NA	NA	0.814023	NA
S09_24395553	9	24395553	0.174695	0.0406977	1204	NA	NA	0.814023	NA
S02_62783888	2	62783888	0.174697	0.0265781	1204	NA	NA	0.814023	NA
S01_39094595	1	39094595	0.174714	0.0510797	1204	NA	NA	0.814023	NA
S10_41853722	10	41853722	0.174717	0.0236711	1204	NA	NA	0.814023	NA
S05_38867120	5	38867120	0.174733	0.203488	1204	NA	NA	0.814023	NA
S05_38867124	5	38867124	0.174733	0.203488	1204	NA	NA	0.814023	NA
S01_10466530	1	10466530	0.174739	0.0506645	1204	NA	NA	0.814023	NA
S06_8802747	6	8802747	0.174747	0.0469269	1204	NA	NA	0.814023	NA
S06_8802715	6	8802715	0.174747	0.0469269	1204	NA	NA	0.814023	NA
S06_8802724	6	8802724	0.174747	0.0469269	1204	NA	NA	0.814023	NA
S08_55647619	8	55647619	0.174747	0.0307309	1204	NA	NA	0.814023	NA
S04_34886422	4	34886422	0.174757	0.138289	1204	NA	NA	0.814023	NA
S05_23212816	5	23212816	0.174776	0.0236711	1204	NA	NA	0.814023	NA
S03_70960763	3	70960763	0.174776	0.113372	1204	NA	NA	0.814023	NA
S10_8888296	10	8888296	0.174777	0.0274086	1204	NA	NA	0.814023	NA
S07_16019709	7	16019709	0.174801	0.356728	1204	NA	NA	0.814032	NA
S08_25668483	8	25668483	0.174806	0.00913621	1204	NA	NA	0.814032	NA
S08_39534	8	39534	0.174816	0.0660299	1204	NA	NA	0.814032	NA
S09_51372708	9	51372708	0.174853	0.0128738	1204	NA	NA	0.814093	NA
S03_69970402	3	69970402	0.174854	0.0261628	1204	NA	NA	0.814093	NA
S08_21395553	8	21395553	0.174906	0.0145349	1204	NA	NA	0.814093	NA
S03_11094031	3	11094031	0.174937	0.0365449	1204	NA	NA	0.814093	NA
S06_8253084	6	8253084	0.174945	0.147425	1204	NA	NA	0.814093	NA
S02_68162347	2	68162347	0.174954	0.0274086	1204	NA	NA	0.814093	NA
S06_6586281	6	6586281	0.174956	0.210963	1204	NA	NA	0.814093	NA
S01_58671281	1	58671281	0.174974	0.207226	1204	NA	NA	0.814093	NA
S04_12802773	4	12802773	0.174975	0.0768272	1204	NA	NA	0.814093	NA
S01_57101040	1	57101040	0.174981	0.325166	1204	NA	NA	0.814093	NA
S10_1862007	10	1862007	0.174997	0.140781	1204	NA	NA	0.814093	NA
S05_1224990	5	1224990	0.175075	0.456395	1204	NA	NA	0.814093	NA
S10_54039869	10	54039869	0.175091	0.0166113	1204	NA	NA	0.814093	NA
S05_59700321	5	59700321	0.175092	0.160299	1204	NA	NA	0.814093	NA
S06_44891059	6	44891059	0.175098	0.311877	1204	NA	NA	0.814093	NA
S03_68239886	3	68239886	0.175099	0.0232558	1204	NA	NA	0.814093	NA
S02_49430250	2	49430250	0.175107	0.156561	1204	NA	NA	0.814093	NA
S03_58720079	3	58720079	0.175113	0.0357143	1204	NA	NA	0.814093	NA
S03_57208958	3	57208958	0.175127	0.2201	1204	NA	NA	0.814093	NA
S03_57208957	3	57208957	0.175127	0.2201	1204	NA	NA	0.814093	NA
S01_29713481	1	29713481	0.175132	0.0668605	1204	NA	NA	0.814093	NA
S05_61074430	5	61074430	0.175147	0.310631	1204	NA	NA	0.814093	NA
S08_457018	8	457018	0.175163	0.214286	1204	NA	NA	0.814093	NA
S02_2417577	2	2417577	0.175166	0.15407	1204	NA	NA	0.814093	NA
S02_1942218	2	1942218	0.175179	0.428987	1204	NA	NA	0.814093	NA
S05_6410640	5	6410640	0.175227	0.215947	1204	NA	NA	0.814093	NA
S05_15795012	5	15795012	0.175229	0.22799	1204	NA	NA	0.814093	NA
S06_24842035	6	24842035	0.17523	0.146179	1204	NA	NA	0.814093	NA
S05_62087230	5	62087230	0.175241	0.250415	1204	NA	NA	0.814093	NA
S02_56320774	2	56320774	0.175243	0.109635	1204	NA	NA	0.814093	NA
S10_24870708	10	24870708	0.175244	0.0988372	1204	NA	NA	0.814093	NA
S01_74962140	1	74962140	0.175246	0.0892857	1204	NA	NA	0.814093	NA
S01_51495650	1	51495650	0.175274	0.054402	1204	NA	NA	0.814093	NA
S01_51495665	1	51495665	0.175274	0.054402	1204	NA	NA	0.814093	NA
S03_28389034	3	28389034	0.175285	0.0431894	1204	NA	NA	0.814093	NA
S03_3451500	3	3451500	0.175289	0.0693522	1204	NA	NA	0.814093	NA
S03_60575363	3	60575363	0.175292	0.0203488	1204	NA	NA	0.814093	NA
S06_58411897	6	58411897	0.175311	0.041113	1204	NA	NA	0.814093	NA
S07_42694752	7	42694752	0.175324	0.0269934	1204	NA	NA	0.814093	NA
S07_42694761	7	42694761	0.175324	0.0269934	1204	NA	NA	0.814093	NA
S03_42039148	3	42039148	0.175372	0.21304	1204	NA	NA	0.814093	NA
S08_5337927	8	5337927	0.175391	0.0307309	1204	NA	NA	0.814093	NA
S05_29837796	5	29837796	0.175415	0.0157807	1204	NA	NA	0.814093	NA
S10_18262776	10	18262776	0.175422	0.13206	1204	NA	NA	0.814093	NA
S04_41634240	4	41634240	0.17543	0.0527409	1204	NA	NA	0.814093	NA
S09_4117928	9	4117928	0.17543	0.149917	1204	NA	NA	0.814093	NA
S10_10162357	10	10162357	0.175436	0.189369	1204	NA	NA	0.814093	NA
S02_59601924	2	59601924	0.175444	0.0701827	1204	NA	NA	0.814093	NA
S01_51158272	1	51158272	0.175471	0.0224252	1204	NA	NA	0.814093	NA
S01_2467126	1	2467126	0.175477	0.0398671	1204	NA	NA	0.814093	NA
S01_2466651	1	2466651	0.175478	0.038206	1204	NA	NA	0.814093	NA
S04_51080391	4	51080391	0.175552	0.0498339	1204	NA	NA	0.814093	NA
S10_56236894	10	56236894	0.175563	0.107973	1204	NA	NA	0.814093	NA
S01_78837988	1	78837988	0.175573	0.0170266	1204	NA	NA	0.814093	NA
S04_41552955	4	41552955	0.175575	0.0510797	1204	NA	NA	0.814093	NA
S04_41552942	4	41552942	0.175575	0.0510797	1204	NA	NA	0.814093	NA
S04_41563836	4	41563836	0.175575	0.0510797	1204	NA	NA	0.814093	NA
S04_41583331	4	41583331	0.175575	0.0510797	1204	NA	NA	0.814093	NA
S04_41583344	4	41583344	0.175575	0.0510797	1204	NA	NA	0.814093	NA
S09_13185637	9	13185637	0.175599	0.0490033	1204	NA	NA	0.814093	NA
S04_59856565	4	59856565	0.175608	0.0178571	1204	NA	NA	0.814093	NA
S07_52595609	7	52595609	0.175624	0.202658	1204	NA	NA	0.814093	NA
S04_59302495	4	59302495	0.175644	0.0568937	1204	NA	NA	0.814093	NA
S06_51579560	6	51579560	0.175675	0.311462	1204	NA	NA	0.814093	NA
S10_60571934	10	60571934	0.175687	0.325581	1204	NA	NA	0.814093	NA
S06_56917551	6	56917551	0.175688	0.121678	1204	NA	NA	0.814093	NA
S08_21257990	8	21257990	0.175701	0.189784	1204	NA	NA	0.814093	NA
S09_58969296	9	58969296	0.17571	0.129983	1204	NA	NA	0.814093	NA
S09_58969297	9	58969297	0.17571	0.129983	1204	NA	NA	0.814093	NA
S07_64314138	7	64314138	0.175754	0.0182724	1204	NA	NA	0.814093	NA
S03_65928597	3	65928597	0.17576	0.0245017	1204	NA	NA	0.814093	NA
S03_65928542	3	65928542	0.17576	0.0245017	1204	NA	NA	0.814093	NA
S06_60362669	6	60362669	0.175762	0.18314	1204	NA	NA	0.814093	NA
S05_4803286	5	4803286	0.175782	0.0444352	1204	NA	NA	0.814093	NA
S02_4227608	2	4227608	0.175828	0.413206	1204	NA	NA	0.814093	NA
S01_24970707	1	24970707	0.17584	0.107143	1204	NA	NA	0.814093	NA
S01_24970735	1	24970735	0.17584	0.107143	1204	NA	NA	0.814093	NA
S04_55738736	4	55738736	0.17585	0.019103	1204	NA	NA	0.814093	NA
S03_55182604	3	55182604	0.175852	0.0170266	1204	NA	NA	0.814093	NA
S02_61763848	2	61763848	0.175858	0.0423588	1204	NA	NA	0.814093	NA
S05_24921751	5	24921751	0.175864	0.00913621	1204	NA	NA	0.814093	NA
S05_24921781	5	24921781	0.175864	0.00913621	1204	NA	NA	0.814093	NA
S05_24921783	5	24921783	0.175864	0.00913621	1204	NA	NA	0.814093	NA
S09_59086146	9	59086146	0.175873	0.415698	1204	NA	NA	0.814093	NA
S01_78161960	1	78161960	0.175877	0.0830565	1204	NA	NA	0.814093	NA
S04_61297618	4	61297618	0.17589	0.305233	1204	NA	NA	0.814099	NA
S03_7426071	3	7426071	0.175908	0.218439	1204	NA	NA	0.814123	NA
S02_61279846	2	61279846	0.175922	0.156977	1204	NA	NA	0.81413	NA
S08_18507491	8	18507491	0.175955	0.0643688	1204	NA	NA	0.814227	NA
S03_57257630	3	57257630	0.175981	0.0328073	1204	NA	NA	0.814231	NA
S02_52448486	2	52448486	0.176004	0.0539867	1204	NA	NA	0.814231	NA
S02_52448528	2	52448528	0.176004	0.0539867	1204	NA	NA	0.814231	NA
S10_26821890	10	26821890	0.176005	0.460133	1204	NA	NA	0.814231	NA
S04_51937950	4	51937950	0.176088	0.067691	1204	NA	NA	0.814556	NA
S04_17092142	4	17092142	0.1761	0.0112126	1204	NA	NA	0.814556	NA
S04_57144090	4	57144090	0.176123	0.035299	1204	NA	NA	0.814603	NA
S09_6954414	9	6954414	0.176165	0.0402824	1204	NA	NA	0.814646	NA
S01_15183714	1	15183714	0.176167	0.251661	1204	NA	NA	0.814646	NA
S10_18071565	10	18071565	0.176174	0.166113	1204	NA	NA	0.814646	NA
S10_9979537	10	9979537	0.176187	0.125	1204	NA	NA	0.814646	NA
S03_59736790	3	59736790	0.176194	0.0460963	1204	NA	NA	0.814646	NA
S03_516215	3	516215	0.176217	0.107143	1204	NA	NA	0.814699	NA
S05_70254556	5	70254556	0.17623	0.0921927	1204	NA	NA	0.814701	NA
S09_38665350	9	38665350	0.17628	0.0365449	1204	NA	NA	0.814876	NA
S10_21068330	10	21068330	0.176295	0.465947	1204	NA	NA	0.814888	NA
S03_48669306	3	48669306	0.176336	0.385382	1204	NA	NA	0.815006	NA
S07_3643838	7	3643838	0.176346	0.118771	1204	NA	NA	0.815006	NA
S10_57812623	10	57812623	0.176381	0.101744	1204	NA	NA	0.81509	NA
S07_15329672	7	15329672	0.176388	0.399502	1204	NA	NA	0.81509	NA
S01_63896009	1	63896009	0.176438	0.0145349	1204	NA	NA	0.815103	NA
S01_70244813	1	70244813	0.176459	0.0398671	1204	NA	NA	0.815103	NA
S10_52610115	10	52610115	0.176466	0.013289	1204	NA	NA	0.815103	NA
S04_4497964	4	4497964	0.176468	0.322259	1204	NA	NA	0.815103	NA
S09_41363566	9	41363566	0.176479	0.200166	1204	NA	NA	0.815103	NA
S01_64312122	1	64312122	0.176484	0.0299003	1204	NA	NA	0.815103	NA
S06_42778344	6	42778344	0.1765	0.495847	1204	NA	NA	0.815103	NA
S04_5007093	4	5007093	0.176509	0.0843023	1204	NA	NA	0.815103	NA
S02_9101030	2	9101030	0.176527	0.0730897	1204	NA	NA	0.815103	NA
S02_9101022	2	9101022	0.176527	0.0730897	1204	NA	NA	0.815103	NA
S02_9101077	2	9101077	0.176527	0.0730897	1204	NA	NA	0.815103	NA
S03_36505909	3	36505909	0.176541	0.0178571	1204	NA	NA	0.815111	NA
S04_38040560	4	38040560	0.176607	0.231728	1204	NA	NA	0.815139	NA
S09_53653266	9	53653266	0.176613	0.0913621	1204	NA	NA	0.815139	NA
S09_53653222	9	53653222	0.176613	0.0913621	1204	NA	NA	0.815139	NA
S10_52349530	10	52349530	0.176626	0.0116279	1204	NA	NA	0.815139	NA
S02_15559468	2	15559468	0.176634	0.0103821	1204	NA	NA	0.815139	NA
S07_1445474	7	1445474	0.176639	0.396179	1204	NA	NA	0.815139	NA
S09_19484688	9	19484688	0.176649	0.0577243	1204	NA	NA	0.815139	NA
S05_25635261	5	25635261	0.176654	0.0107973	1204	NA	NA	0.815139	NA
S05_36590579	5	36590579	0.176697	0.136213	1204	NA	NA	0.815139	NA
S06_46925922	6	46925922	0.176716	0.0328073	1204	NA	NA	0.815139	NA
S06_3261240	6	3261240	0.176719	0.179402	1204	NA	NA	0.815139	NA
S05_11781371	5	11781371	0.17672	0.0610465	1204	NA	NA	0.815139	NA
S05_11781363	5	11781363	0.17672	0.0610465	1204	NA	NA	0.815139	NA
S05_11781367	5	11781367	0.17672	0.0610465	1204	NA	NA	0.815139	NA
S04_13916334	4	13916334	0.176743	0.0170266	1204	NA	NA	0.81515	NA
S05_3929220	5	3929220	0.176747	0.194352	1204	NA	NA	0.81515	NA
S10_48959993	10	48959993	0.176764	0.142442	1204	NA	NA	0.815173	NA
S10_49894138	10	49894138	0.176778	0.0917774	1204	NA	NA	0.815177	NA
S10_1928434	10	1928434	0.176796	0.203073	1204	NA	NA	0.815205	NA
S05_4000245	5	4000245	0.176821	0.273671	1204	NA	NA	0.815262	NA
S03_12558417	3	12558417	0.176836	0.234635	1204	NA	NA	0.815274	NA
S06_17511140	6	17511140	0.176868	0.473837	1204	NA	NA	0.815366	NA
S03_70976773	3	70976773	0.176905	0.120847	1204	NA	NA	0.815446	NA
S01_35332490	1	35332490	0.17691	0.0548173	1204	NA	NA	0.815446	NA
S03_3893701	3	3893701	0.176998	0.0203488	1204	NA	NA	0.815683	NA
S01_49831550	1	49831550	0.177005	0.426495	1204	NA	NA	0.815683	NA
S07_9672073	7	9672073	0.17702	0.101329	1204	NA	NA	0.815683	NA
S09_36745607	9	36745607	0.177033	0.101744	1204	NA	NA	0.815683	NA
S04_55227181	4	55227181	0.177054	0.0215947	1204	NA	NA	0.815683	NA
S05_42668291	5	42668291	0.17708	0.232558	1204	NA	NA	0.815683	NA
S09_46375421	9	46375421	0.177083	0.0348837	1204	NA	NA	0.815683	NA
S09_46375441	9	46375441	0.177083	0.0348837	1204	NA	NA	0.815683	NA
S09_46375475	9	46375475	0.177083	0.0348837	1204	NA	NA	0.815683	NA
S03_55384775	3	55384775	0.177094	0.314369	1204	NA	NA	0.815683	NA
S04_14977036	4	14977036	0.1771	0.481312	1204	NA	NA	0.815683	NA
S06_51282511	6	51282511	0.177126	0.13206	1204	NA	NA	0.815683	NA
S02_68801950	2	68801950	0.177134	0.0095515	1204	NA	NA	0.815683	NA
S02_68801949	2	68801949	0.177134	0.0095515	1204	NA	NA	0.815683	NA
S02_58264084	2	58264084	0.177158	0.0112126	1204	NA	NA	0.815729	NA
S07_7358015	7	7358015	0.177202	0.0340532	1204	NA	NA	0.815729	NA
S01_54794633	1	54794633	0.177221	0.00664452	1204	NA	NA	0.815729	NA
S01_53936279	1	53936279	0.177245	0.315199	1204	NA	NA	0.815729	NA
S06_11445626	6	11445626	0.177261	0.146179	1204	NA	NA	0.815729	NA
S05_3168425	5	3168425	0.177281	0.013289	1204	NA	NA	0.815729	NA
S02_62764099	2	62764099	0.177283	0.136213	1204	NA	NA	0.815729	NA
S01_73390325	1	73390325	0.177288	0.0166113	1204	NA	NA	0.815729	NA
S08_8169695	8	8169695	0.177326	0.0070598	1204	NA	NA	0.815729	NA
S08_8169730	8	8169730	0.177326	0.0070598	1204	NA	NA	0.815729	NA
S09_13531447	9	13531447	0.177331	0.445598	1204	NA	NA	0.815729	NA
S06_362790	6	362790	0.177341	0.314784	1204	NA	NA	0.815729	NA
S06_42701191	6	42701191	0.177358	0.070598	1204	NA	NA	0.815729	NA
S01_48680676	1	48680676	0.177361	0.0406977	1204	NA	NA	0.815729	NA
S03_11859249	3	11859249	0.177366	0.208056	1204	NA	NA	0.815729	NA
S03_21844813	3	21844813	0.177408	0.187708	1204	NA	NA	0.815729	NA
S09_15273152	9	15273152	0.17742	0.131645	1204	NA	NA	0.815729	NA
S05_65030182	5	65030182	0.177422	0.219684	1204	NA	NA	0.815729	NA
S09_43975031	9	43975031	0.177442	0.0768272	1204	NA	NA	0.815729	NA
S02_56144756	2	56144756	0.177442	0.0585548	1204	NA	NA	0.815729	NA
S01_61028983	1	61028983	0.177472	0.0963455	1204	NA	NA	0.815729	NA
S01_61029012	1	61029012	0.177472	0.0963455	1204	NA	NA	0.815729	NA
S01_61028986	1	61028986	0.177472	0.0963455	1204	NA	NA	0.815729	NA
S01_3082640	1	3082640	0.177473	0.0365449	1204	NA	NA	0.815729	NA
S01_1257518	1	1257518	0.177506	0.0751661	1204	NA	NA	0.815729	NA
S04_27411236	4	27411236	0.177509	0.0585548	1204	NA	NA	0.815729	NA
S04_27411258	4	27411258	0.177509	0.0585548	1204	NA	NA	0.815729	NA
S04_27411264	4	27411264	0.177509	0.0585548	1204	NA	NA	0.815729	NA
S08_31892370	8	31892370	0.177509	0.153654	1204	NA	NA	0.815729	NA
S08_8125851	8	8125851	0.177515	0.0120432	1204	NA	NA	0.815729	NA
S06_52654464	6	52654464	0.17754	0.0585548	1204	NA	NA	0.81577	NA
S02_14463391	2	14463391	0.177572	0.115864	1204	NA	NA	0.81577	NA
S02_14463392	2	14463392	0.177572	0.115864	1204	NA	NA	0.81577	NA
S04_13670684	4	13670684	0.17759	0.0523256	1204	NA	NA	0.81577	NA
S05_54749516	5	54749516	0.177694	0.194767	1204	NA	NA	0.81577	NA
S01_78816582	1	78816582	0.177698	0.230066	1204	NA	NA	0.81577	NA
S07_5738661	7	5738661	0.177706	0.0631229	1204	NA	NA	0.81577	NA
S03_19995952	3	19995952	0.177707	0.318522	1204	NA	NA	0.81577	NA
S03_74012399	3	74012399	0.177713	0.0436047	1204	NA	NA	0.81577	NA
S06_35286387	6	35286387	0.177735	0.11711	1204	NA	NA	0.81577	NA
S03_56727831	3	56727831	0.177747	0.016196	1204	NA	NA	0.81577	NA
S02_55513699	2	55513699	0.177748	0.0643688	1204	NA	NA	0.81577	NA
S07_56619207	7	56619207	0.177761	0.146179	1204	NA	NA	0.81577	NA
S03_16528931	3	16528931	0.177814	0.0568937	1204	NA	NA	0.81577	NA
S09_47620906	9	47620906	0.177821	0.172342	1204	NA	NA	0.81577	NA
S05_1248117	5	1248117	0.177839	0.311462	1204	NA	NA	0.81577	NA
S02_4823622	2	4823622	0.177841	0.0494186	1204	NA	NA	0.81577	NA
S01_53691252	1	53691252	0.177866	0.40407	1204	NA	NA	0.81577	NA
S02_75047119	2	75047119	0.177881	0.0577243	1204	NA	NA	0.81577	NA
S08_30784860	8	30784860	0.177886	0.0274086	1204	NA	NA	0.81577	NA
S08_2363631	8	2363631	0.177909	0.0980066	1204	NA	NA	0.81577	NA
S08_33729905	8	33729905	0.17791	0.0452658	1204	NA	NA	0.81577	NA
S09_15142421	9	15142421	0.17792	0.455565	1204	NA	NA	0.81577	NA
S09_38964185	9	38964185	0.177926	0.45598	1204	NA	NA	0.81577	NA
S05_62724279	5	62724279	0.177932	0.0506645	1204	NA	NA	0.81577	NA
S10_58532223	10	58532223	0.177932	0.401993	1204	NA	NA	0.81577	NA
S04_55576099	4	55576099	0.177967	0.067691	1204	NA	NA	0.81577	NA
S02_59952809	2	59952809	0.177979	0.0834718	1204	NA	NA	0.81577	NA
S05_8044191	5	8044191	0.177979	0.0137043	1204	NA	NA	0.81577	NA
S09_56824093	9	56824093	0.178001	0.0697674	1204	NA	NA	0.81577	NA
S05_7349685	5	7349685	0.178014	0.157392	1204	NA	NA	0.81577	NA
S05_2970518	5	2970518	0.178035	0.0726744	1204	NA	NA	0.81577	NA
S05_59394217	5	59394217	0.178044	0.202243	1204	NA	NA	0.81577	NA
S05_59394231	5	59394231	0.178044	0.202243	1204	NA	NA	0.81577	NA
S10_2008362	10	2008362	0.178053	0.13995	1204	NA	NA	0.81577	NA
S10_2008380	10	2008380	0.178053	0.13995	1204	NA	NA	0.81577	NA
S06_2643104	6	2643104	0.178054	0.245847	1204	NA	NA	0.81577	NA
S09_1769763	9	1769763	0.178064	0.0436047	1204	NA	NA	0.81577	NA
S05_5101637	5	5101637	0.178068	0.127907	1204	NA	NA	0.81577	NA
S10_54645165	10	54645165	0.178082	0.106728	1204	NA	NA	0.81577	NA
S06_56935846	6	56935846	0.178109	0.119601	1204	NA	NA	0.81577	NA
S07_61215760	7	61215760	0.178127	0.0460963	1204	NA	NA	0.81577	NA
S01_67623966	1	67623966	0.178135	0.325997	1204	NA	NA	0.81577	NA
S04_23275493	4	23275493	0.178139	0.0872093	1204	NA	NA	0.81577	NA
S05_18027002	5	18027002	0.178145	0.0278239	1204	NA	NA	0.81577	NA
S04_35512821	4	35512821	0.178154	0.302741	1204	NA	NA	0.81577	NA
S05_47580030	5	47580030	0.178169	0.144934	1204	NA	NA	0.81577	NA
S05_47580013	5	47580013	0.178169	0.144934	1204	NA	NA	0.81577	NA
S01_40373679	1	40373679	0.178178	0.0942691	1204	NA	NA	0.81577	NA
S09_23558150	9	23558150	0.178184	0.10299	1204	NA	NA	0.81577	NA
S09_24556002	9	24556002	0.17821	0.102159	1204	NA	NA	0.81577	NA
S09_32472826	9	32472826	0.17822	0.384967	1204	NA	NA	0.81577	NA
S09_32472825	9	32472825	0.17822	0.384967	1204	NA	NA	0.81577	NA
S06_16311310	6	16311310	0.178227	0.0768272	1204	NA	NA	0.81577	NA
S09_19079014	9	19079014	0.178238	0.10299	1204	NA	NA	0.81577	NA
S05_3180317	5	3180317	0.178238	0.0996678	1204	NA	NA	0.81577	NA
S05_3180325	5	3180325	0.178238	0.0996678	1204	NA	NA	0.81577	NA
S08_19801551	8	19801551	0.178251	0.0593854	1204	NA	NA	0.81577	NA
S05_70244316	5	70244316	0.178268	0.0116279	1204	NA	NA	0.81577	NA
S09_32256117	9	32256117	0.178287	0.391611	1204	NA	NA	0.81577	NA
S04_56654946	4	56654946	0.178301	0.347591	1204	NA	NA	0.81577	NA
S01_4784588	1	4784588	0.178301	0.107973	1204	NA	NA	0.81577	NA
S04_66527359	4	66527359	0.178302	0.0622924	1204	NA	NA	0.81577	NA
S03_10023484	3	10023484	0.17832	0.399086	1204	NA	NA	0.815793	NA
S09_41612749	9	41612749	0.178352	0.0988372	1204	NA	NA	0.815808	NA
S10_25209244	10	25209244	0.178359	0.441445	1204	NA	NA	0.815808	NA
S10_53444861	10	53444861	0.178366	0.0166113	1204	NA	NA	0.815808	NA
S02_72643076	2	72643076	0.178384	0.0934385	1204	NA	NA	0.815808	NA
S09_4690358	9	4690358	0.178399	0.057309	1204	NA	NA	0.815808	NA
S01_61157471	1	61157471	0.178402	0.0959302	1204	NA	NA	0.815808	NA
S08_52446979	8	52446979	0.178409	0.029485	1204	NA	NA	0.815808	NA
S04_56755297	4	56755297	0.178429	0.128322	1204	NA	NA	0.815843	NA
S04_47812449	4	47812449	0.178448	0.0440199	1204	NA	NA	0.81587	NA
S06_15973560	6	15973560	0.178487	0.0818106	1204	NA	NA	0.815926	NA
S08_58608873	8	58608873	0.178498	0.0876246	1204	NA	NA	0.815926	NA
S02_69807062	2	69807062	0.178498	0.013289	1204	NA	NA	0.815926	NA
S01_1088012	1	1088012	0.178509	0.312292	1204	NA	NA	0.815926	NA
S09_9389296	9	9389296	0.17854	0.013289	1204	NA	NA	0.816008	NA
S06_57547720	6	57547720	0.178596	0.123339	1204	NA	NA	0.816208	NA
S01_79576506	1	79576506	0.178611	0.0776578	1204	NA	NA	0.816221	NA
S06_9856190	6	9856190	0.178626	0.0145349	1204	NA	NA	0.81623	NA
S08_39635181	8	39635181	0.178643	0.0552326	1204	NA	NA	0.81623	NA
S06_30782669	6	30782669	0.17865	0.0797342	1204	NA	NA	0.81623	NA
S06_55449556	6	55449556	0.178754	0.185631	1204	NA	NA	0.816545	NA
S01_26239686	1	26239686	0.178757	0.206811	1204	NA	NA	0.816545	NA
S06_11213939	6	11213939	0.178763	0.147425	1204	NA	NA	0.816545	NA
S01_60402902	1	60402902	0.178772	0.101744	1204	NA	NA	0.816545	NA
S03_47533902	3	47533902	0.178787	0.258721	1204	NA	NA	0.816545	NA
S01_54348908	1	54348908	0.178793	0.0112126	1204	NA	NA	0.816545	NA
S06_51709217	6	51709217	0.178816	0.142857	1204	NA	NA	0.816592	NA
S01_45839531	1	45839531	0.178858	0.484219	1204	NA	NA	0.816682	NA
S07_65238785	7	65238785	0.17886	0.340947	1204	NA	NA	0.816682	NA
S07_59915250	7	59915250	0.178947	0.0361296	1204	NA	NA	0.817021	NA
S06_55990781	6	55990781	0.178974	0.489203	1204	NA	NA	0.817024	NA
S01_5211922	1	5211922	0.178977	0.0714286	1204	NA	NA	0.817024	NA
S03_60768942	3	60768942	0.178993	0.0539867	1204	NA	NA	0.817024	NA
S06_58475387	6	58475387	0.179121	0.25706	1204	NA	NA	0.817024	NA
S08_40703132	8	40703132	0.179123	0.0581395	1204	NA	NA	0.817024	NA
S08_16466423	8	16466423	0.179126	0.0593854	1204	NA	NA	0.817024	NA
S08_16466405	8	16466405	0.179126	0.0593854	1204	NA	NA	0.817024	NA
S10_37396419	10	37396419	0.179135	0.487957	1204	NA	NA	0.817024	NA
S10_5571591	10	5571591	0.179156	0.316445	1204	NA	NA	0.817024	NA
S01_33297141	1	33297141	0.179157	0.107143	1204	NA	NA	0.817024	NA
S10_175057	10	175057	0.179161	0.0207641	1204	NA	NA	0.817024	NA
S02_17601635	2	17601635	0.179193	0.0934385	1204	NA	NA	0.817024	NA
S06_11631544	6	11631544	0.179209	0.147841	1204	NA	NA	0.817024	NA
S09_15969087	9	15969087	0.17923	0.0477575	1204	NA	NA	0.817024	NA
S04_4184629	4	4184629	0.179238	0.0282392	1204	NA	NA	0.817024	NA
S06_14687400	6	14687400	0.179267	0.149086	1204	NA	NA	0.817024	NA
S03_19590745	3	19590745	0.179284	0.041113	1204	NA	NA	0.817024	NA
S03_19595593	3	19595593	0.179284	0.041113	1204	NA	NA	0.817024	NA
S02_72023194	2	72023194	0.179286	0.0186877	1204	NA	NA	0.817024	NA
S08_40364083	8	40364083	0.179291	0.057309	1204	NA	NA	0.817024	NA
S08_40364098	8	40364098	0.179291	0.057309	1204	NA	NA	0.817024	NA
S08_40364118	8	40364118	0.179291	0.057309	1204	NA	NA	0.817024	NA
S08_40364185	8	40364185	0.179291	0.057309	1204	NA	NA	0.817024	NA
S10_53690260	10	53690260	0.179294	0.0901163	1204	NA	NA	0.817024	NA
S01_11966573	1	11966573	0.179305	0.447259	1204	NA	NA	0.817024	NA
S01_75180394	1	75180394	0.179314	0.119601	1204	NA	NA	0.817024	NA
S05_33065897	5	33065897	0.179333	0.0203488	1204	NA	NA	0.817024	NA
S10_54952555	10	54952555	0.179363	0.348837	1204	NA	NA	0.817024	NA
S10_54952584	10	54952584	0.179363	0.348837	1204	NA	NA	0.817024	NA
S08_12741477	8	12741477	0.179383	0.0460963	1204	NA	NA	0.817024	NA
S08_12741491	8	12741491	0.179383	0.0460963	1204	NA	NA	0.817024	NA
S05_3543222	5	3543222	0.179392	0.0606312	1204	NA	NA	0.817024	NA
S10_54727777	10	54727777	0.179414	0.107143	1204	NA	NA	0.817024	NA
S10_54731629	10	54731629	0.179414	0.107143	1204	NA	NA	0.817024	NA
S10_9423304	10	9423304	0.179417	0.0215947	1204	NA	NA	0.817024	NA
S04_7968774	4	7968774	0.179418	0.089701	1204	NA	NA	0.817024	NA
S09_5598541	9	5598541	0.179429	0.0510797	1204	NA	NA	0.817024	NA
S09_5598542	9	5598542	0.179429	0.0510797	1204	NA	NA	0.817024	NA
S04_26429965	4	26429965	0.179459	0.0390365	1204	NA	NA	0.817024	NA
S07_25448831	7	25448831	0.179489	0.00996678	1204	NA	NA	0.817024	NA
S02_7342937	2	7342937	0.179489	0.0651993	1204	NA	NA	0.817024	NA
S02_7342950	2	7342950	0.179489	0.0651993	1204	NA	NA	0.817024	NA
S09_20736424	9	20736424	0.179493	0.0602159	1204	NA	NA	0.817024	NA
S07_12067276	7	12067276	0.179512	0.369601	1204	NA	NA	0.817024	NA
S02_16084229	2	16084229	0.179518	0.0182724	1204	NA	NA	0.817024	NA
S10_57446671	10	57446671	0.17953	0.0377907	1204	NA	NA	0.817024	NA
S10_10860005	10	10860005	0.179546	0.051495	1204	NA	NA	0.817024	NA
S08_60010686	8	60010686	0.179546	0.146179	1204	NA	NA	0.817024	NA
S10_13804157	10	13804157	0.179558	0.459718	1204	NA	NA	0.817024	NA
S05_1619612	5	1619612	0.179578	0.16902	1204	NA	NA	0.817024	NA
S09_46060822	9	46060822	0.179591	0.381645	1204	NA	NA	0.817024	NA
S10_50915914	10	50915914	0.179598	0.168605	1204	NA	NA	0.817024	NA
S09_48907771	9	48907771	0.179648	0.0157807	1204	NA	NA	0.817024	NA
S03_65425680	3	65425680	0.179664	0.327658	1204	NA	NA	0.817024	NA
S07_46407244	7	46407244	0.179688	0.0203488	1204	NA	NA	0.817024	NA
S03_73730575	3	73730575	0.179704	0.100498	1204	NA	NA	0.817024	NA
S02_2068256	2	2068256	0.179718	0.0535714	1204	NA	NA	0.817024	NA
S04_65247759	4	65247759	0.179721	0.150332	1204	NA	NA	0.817024	NA
S01_62724716	1	62724716	0.179732	0.051495	1204	NA	NA	0.817024	NA
S06_7676746	6	7676746	0.179738	0.0730897	1204	NA	NA	0.817024	NA
S09_20207761	9	20207761	0.179764	0.0128738	1204	NA	NA	0.817024	NA
S09_20207741	9	20207741	0.179764	0.0128738	1204	NA	NA	0.817024	NA
S01_74600536	1	74600536	0.179765	0.270764	1204	NA	NA	0.817024	NA
S02_7176343	2	7176343	0.179781	0.0249169	1204	NA	NA	0.817024	NA
S05_46114097	5	46114097	0.179799	0.0822259	1204	NA	NA	0.817024	NA
S06_32293926	6	32293926	0.179879	0.146595	1204	NA	NA	0.817024	NA
S01_31159654	1	31159654	0.17991	0.446844	1204	NA	NA	0.817024	NA
S04_63528549	4	63528549	0.179912	0.0153654	1204	NA	NA	0.817024	NA
S04_63528550	4	63528550	0.179912	0.0153654	1204	NA	NA	0.817024	NA
S04_63528562	4	63528562	0.179912	0.0153654	1204	NA	NA	0.817024	NA
S03_58433150	3	58433150	0.17992	0.147841	1204	NA	NA	0.817024	NA
S10_35525892	10	35525892	0.179921	0.0357143	1204	NA	NA	0.817024	NA
S05_4527542	5	4527542	0.179921	0.319767	1204	NA	NA	0.817024	NA
S04_58980139	4	58980139	0.179961	0.057309	1204	NA	NA	0.817024	NA
S01_8091729	1	8091729	0.179961	0.355897	1204	NA	NA	0.817024	NA
S05_45525973	5	45525973	0.179978	0.035299	1204	NA	NA	0.817024	NA
S05_17360613	5	17360613	0.179989	0.0357143	1204	NA	NA	0.817024	NA
S05_17360615	5	17360615	0.179989	0.0357143	1204	NA	NA	0.817024	NA
S01_57511211	1	57511211	0.180027	0.0747508	1204	NA	NA	0.817024	NA
S10_17986511	10	17986511	0.180042	0.0813953	1204	NA	NA	0.817024	NA
S08_968771	8	968771	0.180049	0.126661	1204	NA	NA	0.817024	NA
S07_9191691	7	9191691	0.180083	0.0502492	1204	NA	NA	0.817024	NA
S06_53307555	6	53307555	0.180085	0.29485	1204	NA	NA	0.817024	NA
S06_53307559	6	53307559	0.180085	0.29485	1204	NA	NA	0.817024	NA
S06_53307589	6	53307589	0.180085	0.29485	1204	NA	NA	0.817024	NA
S06_25361459	6	25361459	0.180085	0.0456811	1204	NA	NA	0.817024	NA
S08_6571437	8	6571437	0.180108	0.0365449	1204	NA	NA	0.817024	NA
S03_5535752	3	5535752	0.180115	0.330565	1204	NA	NA	0.817024	NA
S08_7757301	8	7757301	0.180127	0.0963455	1204	NA	NA	0.817024	NA
S08_7757308	8	7757308	0.180127	0.0963455	1204	NA	NA	0.817024	NA
S10_9166547	10	9166547	0.180137	0.054402	1204	NA	NA	0.817024	NA
S10_55187705	10	55187705	0.180169	0.0809801	1204	NA	NA	0.817024	NA
S08_12741523	8	12741523	0.180177	0.0465116	1204	NA	NA	0.817024	NA
S09_45682739	9	45682739	0.180177	0.119186	1204	NA	NA	0.817024	NA
S09_45682733	9	45682733	0.180177	0.119186	1204	NA	NA	0.817024	NA
S01_2244128	1	2244128	0.180188	0.0510797	1204	NA	NA	0.817024	NA
S04_13987259	4	13987259	0.180201	0.389535	1204	NA	NA	0.817024	NA
S05_45525823	5	45525823	0.18021	0.0406977	1204	NA	NA	0.817024	NA
S04_42596822	4	42596822	0.180337	0.124169	1204	NA	NA	0.817024	NA
S03_9357533	3	9357533	0.180352	0.471346	1204	NA	NA	0.817024	NA
S06_18844241	6	18844241	0.180353	0.0440199	1204	NA	NA	0.817024	NA
S02_2622760	2	2622760	0.180369	0.497508	1204	NA	NA	0.817024	NA
S09_5496511	9	5496511	0.18037	0.0157807	1204	NA	NA	0.817024	NA
S02_4947599	2	4947599	0.180407	0.0286545	1204	NA	NA	0.817024	NA
S03_73874129	3	73874129	0.180451	0.0851329	1204	NA	NA	0.817024	NA
S02_62806604	2	62806604	0.180458	0.016196	1204	NA	NA	0.817024	NA
S06_45809841	6	45809841	0.180463	0.17608	1204	NA	NA	0.817024	NA
S01_33032291	1	33032291	0.180466	0.484219	1204	NA	NA	0.817024	NA
S01_33032292	1	33032292	0.180466	0.484219	1204	NA	NA	0.817024	NA
S02_71864934	2	71864934	0.180486	0.152824	1204	NA	NA	0.817024	NA
S08_43051422	8	43051422	0.180513	0.0585548	1204	NA	NA	0.817024	NA
S02_69818861	2	69818861	0.180537	0.035299	1204	NA	NA	0.817024	NA
S02_69831123	2	69831123	0.180537	0.035299	1204	NA	NA	0.817024	NA
S03_39376006	3	39376006	0.180539	0.0166113	1204	NA	NA	0.817024	NA
S07_14949062	7	14949062	0.18054	0.393688	1204	NA	NA	0.817024	NA
S01_78161439	1	78161439	0.180566	0.0473422	1204	NA	NA	0.817024	NA
S01_78251680	1	78251680	0.180566	0.0473422	1204	NA	NA	0.817024	NA
S09_23903800	9	23903800	0.180568	0.299834	1204	NA	NA	0.817024	NA
S02_10444104	2	10444104	0.180582	0.0386213	1204	NA	NA	0.817024	NA
S06_15734883	6	15734883	0.180744	0.0797342	1204	NA	NA	0.817024	NA
S04_58545795	4	58545795	0.18076	0.0967608	1204	NA	NA	0.817024	NA
S02_58863521	2	58863521	0.180786	0.0386213	1204	NA	NA	0.817024	NA
S02_58866931	2	58866931	0.180786	0.0386213	1204	NA	NA	0.817024	NA
S02_27920538	2	27920538	0.180787	0.0440199	1204	NA	NA	0.817024	NA
S03_73619096	3	73619096	0.180827	0.0805648	1204	NA	NA	0.817024	NA
S02_17476134	2	17476134	0.180838	0.0427741	1204	NA	NA	0.817024	NA
S01_68556306	1	68556306	0.18084	0.0498339	1204	NA	NA	0.817024	NA
S06_16706404	6	16706404	0.180852	0.310216	1204	NA	NA	0.817024	NA
S09_6695469	9	6695469	0.180858	0.287375	1204	NA	NA	0.817024	NA
S05_3697319	5	3697319	0.180864	0.230066	1204	NA	NA	0.817024	NA
S01_58557620	1	58557620	0.180885	0.472176	1204	NA	NA	0.817024	NA
S01_58557636	1	58557636	0.180885	0.472176	1204	NA	NA	0.817024	NA
S01_58557669	1	58557669	0.180885	0.472176	1204	NA	NA	0.817024	NA
S06_25603541	6	25603541	0.180897	0.029485	1204	NA	NA	0.817024	NA
S02_57679406	2	57679406	0.180907	0.170266	1204	NA	NA	0.817024	NA
S03_71798298	3	71798298	0.180927	0.281146	1204	NA	NA	0.817024	NA
S03_71798270	3	71798270	0.180927	0.281146	1204	NA	NA	0.817024	NA
S03_71798280	3	71798280	0.180927	0.281146	1204	NA	NA	0.817024	NA
S08_2631041	8	2631041	0.180929	0.067691	1204	NA	NA	0.817024	NA
S02_2181016	2	2181016	0.180932	0.355482	1204	NA	NA	0.817024	NA
S02_60139731	2	60139731	0.18095	0.013289	1204	NA	NA	0.817024	NA
S09_43255021	9	43255021	0.180951	0.240449	1204	NA	NA	0.817024	NA
S04_56114005	4	56114005	0.180955	0.0718439	1204	NA	NA	0.817024	NA
S10_14738359	10	14738359	0.180959	0.346761	1204	NA	NA	0.817024	NA
S01_5177273	1	5177273	0.180966	0.0726744	1204	NA	NA	0.817024	NA
S08_12918721	8	12918721	0.180988	0.14701	1204	NA	NA	0.817024	NA
S02_4136979	2	4136979	0.18099	0.0336379	1204	NA	NA	0.817024	NA
S08_41591080	8	41591080	0.180998	0.0589701	1204	NA	NA	0.817024	NA
S08_41591126	8	41591126	0.180998	0.0589701	1204	NA	NA	0.817024	NA
S05_12595969	5	12595969	0.181013	0.0751661	1204	NA	NA	0.817024	NA
S06_53399792	6	53399792	0.181031	0.0577243	1204	NA	NA	0.817024	NA
S03_71772119	3	71772119	0.181068	0.0361296	1204	NA	NA	0.817024	NA
S03_71772121	3	71772121	0.181068	0.0361296	1204	NA	NA	0.817024	NA
S03_71772122	3	71772122	0.181068	0.0361296	1204	NA	NA	0.817024	NA
S01_18056748	1	18056748	0.18107	0.0228405	1204	NA	NA	0.817024	NA
S09_17206170	9	17206170	0.181083	0.0568937	1204	NA	NA	0.817024	NA
S09_19154661	9	19154661	0.181083	0.0481728	1204	NA	NA	0.817024	NA
S09_19154680	9	19154680	0.181083	0.0481728	1204	NA	NA	0.817024	NA
S09_19154687	9	19154687	0.181083	0.0481728	1204	NA	NA	0.817024	NA
S04_14775005	4	14775005	0.181085	0.0456811	1204	NA	NA	0.817024	NA
S02_34760964	2	34760964	0.181096	0.0535714	1204	NA	NA	0.817024	NA
S05_12298222	5	12298222	0.181124	0.0240864	1204	NA	NA	0.817024	NA
S06_7148752	6	7148752	0.181127	0.0299003	1204	NA	NA	0.817024	NA
S06_7148787	6	7148787	0.181127	0.0299003	1204	NA	NA	0.817024	NA
S05_2785971	5	2785971	0.181129	0.0548173	1204	NA	NA	0.817024	NA
S01_8091830	1	8091830	0.18114	0.351329	1204	NA	NA	0.817024	NA
S03_35736087	3	35736087	0.181168	0.0373754	1204	NA	NA	0.817024	NA
S03_35736093	3	35736093	0.181168	0.0373754	1204	NA	NA	0.817024	NA
S06_26252713	6	26252713	0.181174	0.0365449	1204	NA	NA	0.817024	NA
S01_37602701	1	37602701	0.181183	0.0730897	1204	NA	NA	0.817024	NA
S06_57052928	6	57052928	0.181211	0.0797342	1204	NA	NA	0.817024	NA
S05_45560380	5	45560380	0.181219	0.239618	1204	NA	NA	0.817024	NA
S01_1256764	1	1256764	0.181221	0.0510797	1204	NA	NA	0.817024	NA
S08_13635784	8	13635784	0.181244	0.0178571	1204	NA	NA	0.817024	NA
S06_51284109	6	51284109	0.181288	0.213455	1204	NA	NA	0.817024	NA
S06_51284095	6	51284095	0.181288	0.213455	1204	NA	NA	0.817024	NA
S06_51284118	6	51284118	0.181288	0.213455	1204	NA	NA	0.817024	NA
S06_38687833	6	38687833	0.181292	0.0647841	1204	NA	NA	0.817024	NA
S06_38687785	6	38687785	0.181292	0.0647841	1204	NA	NA	0.817024	NA
S06_38687807	6	38687807	0.181292	0.0647841	1204	NA	NA	0.817024	NA
S10_32932106	10	32932106	0.181304	0.483804	1204	NA	NA	0.817024	NA
S08_50141844	8	50141844	0.181311	0.0369601	1204	NA	NA	0.817024	NA
S08_50141852	8	50141852	0.181311	0.0369601	1204	NA	NA	0.817024	NA
S08_50141893	8	50141893	0.181311	0.0369601	1204	NA	NA	0.817024	NA
S10_6922624	10	6922624	0.181324	0.144103	1204	NA	NA	0.817024	NA
S04_12304138	4	12304138	0.181335	0.0390365	1204	NA	NA	0.817024	NA
S04_39829320	4	39829320	0.181335	0.0390365	1204	NA	NA	0.817024	NA
S04_39829327	4	39829327	0.181335	0.0390365	1204	NA	NA	0.817024	NA
S04_43061132	4	43061132	0.181335	0.0390365	1204	NA	NA	0.817024	NA
S04_13450014	4	13450014	0.181335	0.0390365	1204	NA	NA	0.817024	NA
S04_21292029	4	21292029	0.181335	0.0390365	1204	NA	NA	0.817024	NA
S04_38023964	4	38023964	0.181335	0.0195183	1204	NA	NA	0.817024	NA
S04_42995591	4	42995591	0.181335	0.0390365	1204	NA	NA	0.817024	NA
S10_35525862	10	35525862	0.181356	0.0282392	1204	NA	NA	0.817042	NA
S03_15074032	3	15074032	0.181364	0.204319	1204	NA	NA	0.817042	NA
S01_75232484	1	75232484	0.181394	0.0946844	1204	NA	NA	0.817121	NA
S04_41562269	4	41562269	0.181444	0.0843023	1204	NA	NA	0.817198	NA
S03_7849453	3	7849453	0.181484	0.355482	1204	NA	NA	0.817198	NA
S08_1335850	8	1335850	0.181485	0.112542	1204	NA	NA	0.817198	NA
S08_1335876	8	1335876	0.181485	0.112542	1204	NA	NA	0.817198	NA
S08_1335858	8	1335858	0.181485	0.112542	1204	NA	NA	0.817198	NA
S08_1335874	8	1335874	0.181485	0.112542	1204	NA	NA	0.817198	NA
S05_4000265	5	4000265	0.181566	0.274086	1204	NA	NA	0.8172	NA
S04_9371778	4	9371778	0.181571	0.158638	1204	NA	NA	0.8172	NA
S04_59971981	4	59971981	0.181613	0.0240864	1204	NA	NA	0.8172	NA
S04_59971984	4	59971984	0.181613	0.0240864	1204	NA	NA	0.8172	NA
S10_2513257	10	2513257	0.181625	0.0377907	1204	NA	NA	0.8172	NA
S02_39904793	2	39904793	0.181633	0.0448505	1204	NA	NA	0.8172	NA
S02_39904792	2	39904792	0.181633	0.0448505	1204	NA	NA	0.8172	NA
S10_5600809	10	5600809	0.181647	0.0145349	1204	NA	NA	0.8172	NA
S09_34700102	9	34700102	0.18166	0.385382	1204	NA	NA	0.8172	NA
S04_8229997	4	8229997	0.181665	0.136628	1204	NA	NA	0.8172	NA
S07_2286570	7	2286570	0.181678	0.0552326	1204	NA	NA	0.8172	NA
S05_1900930	5	1900930	0.181701	0.223007	1204	NA	NA	0.8172	NA
S04_59560592	4	59560592	0.181702	0.0598007	1204	NA	NA	0.8172	NA
S01_79767353	1	79767353	0.181712	0.446844	1204	NA	NA	0.8172	NA
S05_24828076	5	24828076	0.181715	0.0776578	1204	NA	NA	0.8172	NA
S08_4104648	8	4104648	0.181736	0.0170266	1204	NA	NA	0.8172	NA
S10_50601689	10	50601689	0.181744	0.0431894	1204	NA	NA	0.8172	NA
S02_7089651	2	7089651	0.181783	0.279485	1204	NA	NA	0.8172	NA
S02_7089682	2	7089682	0.181783	0.279485	1204	NA	NA	0.8172	NA
S02_7089654	2	7089654	0.181783	0.279485	1204	NA	NA	0.8172	NA
S04_66203030	4	66203030	0.181797	0.0797342	1204	NA	NA	0.8172	NA
S04_66203041	4	66203041	0.181797	0.0797342	1204	NA	NA	0.8172	NA
S06_38423135	6	38423135	0.181801	0.02201	1204	NA	NA	0.8172	NA
S01_11658725	1	11658725	0.181827	0.0369601	1204	NA	NA	0.8172	NA
S01_11658717	1	11658717	0.181827	0.0369601	1204	NA	NA	0.8172	NA
S04_1347065	4	1347065	0.181843	0.0942691	1204	NA	NA	0.8172	NA
S02_6574734	2	6574734	0.181907	0.054402	1204	NA	NA	0.8172	NA
S09_15956748	9	15956748	0.181922	0.0876246	1204	NA	NA	0.8172	NA
S06_58115286	6	58115286	0.181938	0.0107973	1204	NA	NA	0.8172	NA
S09_37596626	9	37596626	0.181953	0.38289	1204	NA	NA	0.8172	NA
S02_3917311	2	3917311	0.181981	0.213455	1204	NA	NA	0.8172	NA
S04_7493920	4	7493920	0.181982	0.0394518	1204	NA	NA	0.8172	NA
S01_8853906	1	8853906	0.181988	0.0402824	1204	NA	NA	0.8172	NA
S01_2484399	1	2484399	0.181993	0.0481728	1204	NA	NA	0.8172	NA
S01_51713482	1	51713482	0.181998	0.0145349	1204	NA	NA	0.8172	NA
S02_61590623	2	61590623	0.182008	0.0361296	1204	NA	NA	0.8172	NA
S06_20959389	6	20959389	0.182011	0.0336379	1204	NA	NA	0.8172	NA
S04_62952944	4	62952944	0.182023	0.0386213	1204	NA	NA	0.8172	NA
S07_54607068	7	54607068	0.18208	0.239618	1204	NA	NA	0.8172	NA
S03_51072032	3	51072032	0.182086	0.029485	1204	NA	NA	0.8172	NA
S04_34874993	4	34874993	0.182086	0.0772425	1204	NA	NA	0.8172	NA
S09_16977445	9	16977445	0.182107	0.103405	1204	NA	NA	0.8172	NA
S04_9611322	4	9611322	0.182117	0.181478	1204	NA	NA	0.8172	NA
S10_737844	10	737844	0.182172	0.0984219	1204	NA	NA	0.8172	NA
S10_737851	10	737851	0.182172	0.0984219	1204	NA	NA	0.8172	NA
S10_737856	10	737856	0.182172	0.0984219	1204	NA	NA	0.8172	NA
S10_737860	10	737860	0.182172	0.0984219	1204	NA	NA	0.8172	NA
S06_42783012	6	42783012	0.182192	0.44809	1204	NA	NA	0.8172	NA
S01_13376393	1	13376393	0.1822	0.0456811	1204	NA	NA	0.8172	NA
S01_13376375	1	13376375	0.1822	0.0456811	1204	NA	NA	0.8172	NA
S07_64950614	7	64950614	0.182212	0.236711	1204	NA	NA	0.8172	NA
S10_41822585	10	41822585	0.182233	0.137458	1204	NA	NA	0.8172	NA
S01_25301858	1	25301858	0.182244	0.0377907	1204	NA	NA	0.8172	NA
S07_7016154	7	7016154	0.182269	0.0224252	1204	NA	NA	0.8172	NA
S07_7016166	7	7016166	0.182269	0.0224252	1204	NA	NA	0.8172	NA
S06_40091646	6	40091646	0.182275	0.406977	1204	NA	NA	0.8172	NA
S02_9776447	2	9776447	0.182282	0.148671	1204	NA	NA	0.8172	NA
S05_23761373	5	23761373	0.182292	0.0560631	1204	NA	NA	0.8172	NA
S09_44390411	9	44390411	0.182307	0.0328073	1204	NA	NA	0.8172	NA
S03_11292817	3	11292817	0.182308	0.166113	1204	NA	NA	0.8172	NA
S03_11292838	3	11292838	0.182308	0.166113	1204	NA	NA	0.8172	NA
S04_58979908	4	58979908	0.182315	0.057309	1204	NA	NA	0.8172	NA
S09_50370207	9	50370207	0.182323	0.076412	1204	NA	NA	0.8172	NA
S02_33364525	2	33364525	0.182327	0.129153	1204	NA	NA	0.8172	NA
S02_33364534	2	33364534	0.182327	0.129153	1204	NA	NA	0.8172	NA
S02_33364549	2	33364549	0.182327	0.129153	1204	NA	NA	0.8172	NA
S03_63820404	3	63820404	0.182334	0.0215947	1204	NA	NA	0.8172	NA
S03_59812357	3	59812357	0.182334	0.0460963	1204	NA	NA	0.8172	NA
S05_68657095	5	68657095	0.18234	0.282807	1204	NA	NA	0.8172	NA
S08_14086303	8	14086303	0.182366	0.147425	1204	NA	NA	0.817251	NA
S01_48494116	1	48494116	0.182376	0.48505	1204	NA	NA	0.817251	NA
S10_6220616	10	6220616	0.182393	0.250415	1204	NA	NA	0.817271	NA
S04_53997259	4	53997259	0.182445	0.208056	1204	NA	NA	0.817449	NA
S04_14410212	4	14410212	0.182466	0.0369601	1204	NA	NA	0.817489	NA
S04_19377606	4	19377606	0.182498	0.0988372	1204	NA	NA	0.817523	NA
S04_67705798	4	67705798	0.182512	0.0128738	1204	NA	NA	0.817523	NA
S09_35703796	9	35703796	0.182537	0.460548	1204	NA	NA	0.817523	NA
S02_3929856	2	3929856	0.182542	0.203073	1204	NA	NA	0.817523	NA
S09_42953763	9	42953763	0.182574	0.0506645	1204	NA	NA	0.817523	NA
S04_13314698	4	13314698	0.182576	0.0299003	1204	NA	NA	0.817523	NA
S01_50527217	1	50527217	0.182583	0.0207641	1204	NA	NA	0.817523	NA
S01_50527249	1	50527249	0.182583	0.0207641	1204	NA	NA	0.817523	NA
S02_21533462	2	21533462	0.182585	0.013289	1204	NA	NA	0.817523	NA
S05_42834848	5	42834848	0.182631	0.415698	1204	NA	NA	0.817671	NA
S03_7008406	3	7008406	0.182664	0.0178571	1204	NA	NA	0.817685	NA
S01_825265	1	825265	0.182683	0.0373754	1204	NA	NA	0.817685	NA
S10_6283796	10	6283796	0.182697	0.318937	1204	NA	NA	0.817685	NA
S10_6283805	10	6283805	0.182697	0.318937	1204	NA	NA	0.817685	NA
S01_71772407	1	71772407	0.182705	0.0303156	1204	NA	NA	0.817685	NA
S04_10595304	4	10595304	0.182708	0.0166113	1204	NA	NA	0.817685	NA
S03_67632593	3	67632593	0.182732	0.0224252	1204	NA	NA	0.817739	NA
S05_3159578	5	3159578	0.182778	0.0938538	1204	NA	NA	0.817886	NA
S06_35541227	6	35541227	0.18279	0.305648	1204	NA	NA	0.817886	NA
S04_15320710	4	15320710	0.182807	0.477159	1204	NA	NA	0.817894	NA
S07_6470039	7	6470039	0.182817	0.19103	1204	NA	NA	0.817894	NA
S08_52697767	8	52697767	0.182859	0.0328073	1204	NA	NA	0.817979	NA
S05_57711514	5	57711514	0.182861	0.0668605	1204	NA	NA	0.817979	NA
S09_40274646	9	40274646	0.182924	0.138289	1204	NA	NA	0.818182	NA
S06_6766635	6	6766635	0.182938	0.298173	1204	NA	NA	0.818182	NA
S08_37156262	8	37156262	0.18295	0.0581395	1204	NA	NA	0.818182	NA
S05_62016690	5	62016690	0.182955	0.0606312	1204	NA	NA	0.818182	NA
S07_57892718	7	57892718	0.182992	0.156561	1204	NA	NA	0.818292	NA
S04_8786931	4	8786931	0.183028	0.0195183	1204	NA	NA	0.818398	NA
S03_25632845	3	25632845	0.183053	0.105066	1204	NA	NA	0.818444	NA
S04_59482536	4	59482536	0.183077	0.0157807	1204	NA	NA	0.818444	NA
S01_71194181	1	71194181	0.183079	0.124169	1204	NA	NA	0.818444	NA
S06_48877446	6	48877446	0.183088	0.281561	1204	NA	NA	0.818444	NA
S03_3522770	3	3522770	0.183184	0.0465116	1204	NA	NA	0.818795	NA
S01_60837568	1	60837568	0.183194	0.0992525	1204	NA	NA	0.818795	NA
S04_44992277	4	44992277	0.183204	0.0647841	1204	NA	NA	0.818795	NA
S04_33838010	4	33838010	0.18323	0.290698	1204	NA	NA	0.818855	NA
S09_55668612	9	55668612	0.18326	0.0186877	1204	NA	NA	0.818891	NA
S07_2155276	7	2155276	0.183341	0.372093	1204	NA	NA	0.818891	NA
S04_1055249	4	1055249	0.183348	0.263289	1204	NA	NA	0.818891	NA
S09_37177353	9	37177353	0.183358	0.100083	1204	NA	NA	0.818891	NA
S07_48987133	7	48987133	0.183362	0.0215947	1204	NA	NA	0.818891	NA
S10_1855122	10	1855122	0.183371	0.0423588	1204	NA	NA	0.818891	NA
S01_52319164	1	52319164	0.183371	0.107558	1204	NA	NA	0.818891	NA
S09_786389	9	786389	0.183381	0.142442	1204	NA	NA	0.818891	NA
S03_57029835	3	57029835	0.183393	0.0647841	1204	NA	NA	0.818891	NA
S04_8821050	4	8821050	0.1834	0.130814	1204	NA	NA	0.818891	NA
S04_22237451	4	22237451	0.183402	0.0398671	1204	NA	NA	0.818891	NA
S10_13705520	10	13705520	0.183423	0.424003	1204	NA	NA	0.818891	NA
S10_13705554	10	13705554	0.183423	0.424003	1204	NA	NA	0.818891	NA
S01_32818872	1	32818872	0.183423	0.0685216	1204	NA	NA	0.818891	NA
S01_9910921	1	9910921	0.183424	0.0290698	1204	NA	NA	0.818891	NA
S08_31021865	8	31021865	0.183487	0.0307309	1204	NA	NA	0.819073	NA
S02_16295282	2	16295282	0.183499	0.0174419	1204	NA	NA	0.819073	NA
S01_77589694	1	77589694	0.183502	0.0182724	1204	NA	NA	0.819073	NA
S05_70870850	5	70870850	0.18355	0.0203488	1204	NA	NA	0.819073	NA
S01_9697355	1	9697355	0.183556	0.269103	1204	NA	NA	0.819073	NA
S05_37455237	5	37455237	0.183561	0.0182724	1204	NA	NA	0.819073	NA
S05_37455246	5	37455246	0.183561	0.0182724	1204	NA	NA	0.819073	NA
S10_5248238	10	5248238	0.183564	0.0535714	1204	NA	NA	0.819073	NA
S04_25350987	4	25350987	0.183583	0.281561	1204	NA	NA	0.819101	NA
S05_38589164	5	38589164	0.183619	0.123754	1204	NA	NA	0.819149	NA
S08_19750861	8	19750861	0.183636	0.032392	1204	NA	NA	0.819149	NA
S05_47910033	5	47910033	0.18364	0.167774	1204	NA	NA	0.819149	NA
S05_71004012	5	71004012	0.183652	0.0274086	1204	NA	NA	0.819149	NA
S09_34603257	9	34603257	0.183655	0.105066	1204	NA	NA	0.819149	NA
S03_2655733	3	2655733	0.18369	0.0253322	1204	NA	NA	0.819229	NA
S04_65456678	4	65456678	0.183733	0.0153654	1204	NA	NA	0.819229	NA
S06_59314044	6	59314044	0.183757	0.0290698	1204	NA	NA	0.819229	NA
S06_59314050	6	59314050	0.183757	0.0290698	1204	NA	NA	0.819229	NA
S08_1480140	8	1480140	0.183776	0.0834718	1204	NA	NA	0.819229	NA
S02_23811576	2	23811576	0.1838	0.0319767	1204	NA	NA	0.819229	NA
S02_23811589	2	23811589	0.1838	0.0319767	1204	NA	NA	0.819229	NA
S01_55330223	1	55330223	0.183808	0.0232558	1204	NA	NA	0.819229	NA
S09_54825465	9	54825465	0.183825	0.0174419	1204	NA	NA	0.819229	NA
S07_64002930	7	64002930	0.183826	0.324336	1204	NA	NA	0.819229	NA
S09_6498866	9	6498866	0.183831	0.0531561	1204	NA	NA	0.819229	NA
S08_61169544	8	61169544	0.183871	0.142027	1204	NA	NA	0.819229	NA
S08_61169506	8	61169506	0.183871	0.142027	1204	NA	NA	0.819229	NA
S08_61169546	8	61169546	0.183871	0.142027	1204	NA	NA	0.819229	NA
S02_73556653	2	73556653	0.183891	0.0377907	1204	NA	NA	0.819229	NA
S04_55761723	4	55761723	0.183906	0.0120432	1204	NA	NA	0.819229	NA
S04_42822698	4	42822698	0.18391	0.149086	1204	NA	NA	0.819229	NA
S06_56902619	6	56902619	0.183924	0.123754	1204	NA	NA	0.819229	NA
S02_74586868	2	74586868	0.183925	0.0178571	1204	NA	NA	0.819229	NA
S06_21479174	6	21479174	0.183933	0.143272	1204	NA	NA	0.819229	NA
S07_12095292	7	12095292	0.183968	0.0568937	1204	NA	NA	0.819229	NA
S01_53059486	1	53059486	0.183989	0.0141196	1204	NA	NA	0.819229	NA
S01_8091038	1	8091038	0.183992	0.341362	1204	NA	NA	0.819229	NA
S04_39563129	4	39563129	0.184001	0.0448505	1204	NA	NA	0.819229	NA
S01_78284999	1	78284999	0.184019	0.0813953	1204	NA	NA	0.819229	NA
S03_12266580	3	12266580	0.18404	0.31686	1204	NA	NA	0.819229	NA
S03_1739133	3	1739133	0.184071	0.336794	1204	NA	NA	0.819229	NA
S10_6375009	10	6375009	0.18411	0.41985	1204	NA	NA	0.819229	NA
S08_2323733	8	2323733	0.184154	0.0681063	1204	NA	NA	0.819229	NA
S05_2043392	5	2043392	0.18417	0.0328073	1204	NA	NA	0.819229	NA
S05_2043401	5	2043401	0.18417	0.0328073	1204	NA	NA	0.819229	NA
S03_68172815	3	68172815	0.184184	0.0245017	1204	NA	NA	0.819229	NA
S03_68172816	3	68172816	0.184184	0.0245017	1204	NA	NA	0.819229	NA
S04_41377816	4	41377816	0.184192	0.0236711	1204	NA	NA	0.819229	NA
S01_12769235	1	12769235	0.184206	0.0980066	1204	NA	NA	0.819229	NA
S07_64115065	7	64115065	0.184215	0.0739203	1204	NA	NA	0.819229	NA
S09_41775926	9	41775926	0.18422	0.0265781	1204	NA	NA	0.819229	NA
S05_61077546	5	61077546	0.184231	0.230897	1204	NA	NA	0.819229	NA
S03_51406967	3	51406967	0.184246	0.166113	1204	NA	NA	0.819229	NA
S05_66457188	5	66457188	0.184248	0.47799	1204	NA	NA	0.819229	NA
S04_9062093	4	9062093	0.184253	0.240449	1204	NA	NA	0.819229	NA
S09_6075017	9	6075017	0.184257	0.0357143	1204	NA	NA	0.819229	NA
S03_70007109	3	70007109	0.184287	0.0232558	1204	NA	NA	0.819229	NA
S07_54379360	7	54379360	0.184287	0.0539867	1204	NA	NA	0.819229	NA
S06_9444421	6	9444421	0.184295	0.145349	1204	NA	NA	0.819229	NA
S06_9444423	6	9444423	0.184295	0.145349	1204	NA	NA	0.819229	NA
S01_55224141	1	55224141	0.184301	0.127907	1204	NA	NA	0.819229	NA
S05_53678431	5	53678431	0.184315	0.246262	1204	NA	NA	0.819229	NA
S05_43511523	5	43511523	0.184318	0.0153654	1204	NA	NA	0.819229	NA
S05_51756769	5	51756769	0.184319	0.00747508	1204	NA	NA	0.819229	NA
S05_51756775	5	51756775	0.184319	0.00747508	1204	NA	NA	0.819229	NA
S05_51756800	5	51756800	0.184319	0.00747508	1204	NA	NA	0.819229	NA
S02_5681387	2	5681387	0.184378	0.100083	1204	NA	NA	0.819437	NA
S08_3909135	8	3909135	0.184411	0.353405	1204	NA	NA	0.819519	NA
S09_37173480	9	37173480	0.18443	0.449336	1204	NA	NA	0.819519	NA
S03_45325830	3	45325830	0.184444	0.0502492	1204	NA	NA	0.819519	NA
S02_2177602	2	2177602	0.184454	0.0539867	1204	NA	NA	0.819519	NA
S03_49014903	3	49014903	0.184466	0.0627076	1204	NA	NA	0.819519	NA
S01_77119482	1	77119482	0.184471	0.210963	1204	NA	NA	0.819519	NA
S10_24397683	10	24397683	0.18454	0.0930233	1204	NA	NA	0.819655	NA
S04_66610662	4	66610662	0.184568	0.0905316	1204	NA	NA	0.819655	NA
S09_47459097	9	47459097	0.184583	0.0253322	1204	NA	NA	0.819655	NA
S05_3956272	5	3956272	0.184589	0.0282392	1204	NA	NA	0.819655	NA
S03_9357529	3	9357529	0.184589	0.471346	1204	NA	NA	0.819655	NA
S03_64984310	3	64984310	0.1846	0.0431894	1204	NA	NA	0.819655	NA
S04_8237693	4	8237693	0.184619	0.0610465	1204	NA	NA	0.819655	NA
S04_8237733	4	8237733	0.184619	0.0610465	1204	NA	NA	0.819655	NA
S09_1126106	9	1126106	0.184622	0.019103	1204	NA	NA	0.819655	NA
S02_2646492	2	2646492	0.184652	0.102575	1204	NA	NA	0.819655	NA
S03_24767956	3	24767956	0.184692	0.0739203	1204	NA	NA	0.819655	NA
S04_37236566	4	37236566	0.184693	0.0469269	1204	NA	NA	0.819655	NA
S02_33678165	2	33678165	0.184708	0.00913621	1204	NA	NA	0.819655	NA
S05_9234389	5	9234389	0.184766	0.0602159	1204	NA	NA	0.819655	NA
S03_7510580	3	7510580	0.184768	0.035299	1204	NA	NA	0.819655	NA
S07_54092863	7	54092863	0.184769	0.357143	1204	NA	NA	0.819655	NA
S09_52320351	9	52320351	0.184771	0.0195183	1204	NA	NA	0.819655	NA
S10_1552197	10	1552197	0.18478	0.196844	1204	NA	NA	0.819655	NA
S03_71591982	3	71591982	0.184788	0.0232558	1204	NA	NA	0.819655	NA
S02_53370080	2	53370080	0.184827	0.0232558	1204	NA	NA	0.819655	NA
S02_53370045	2	53370045	0.184827	0.0232558	1204	NA	NA	0.819655	NA
S01_15291234	1	15291234	0.184829	0.186877	1204	NA	NA	0.819655	NA
S03_59195075	3	59195075	0.184865	0.347176	1204	NA	NA	0.819655	NA
S08_13131087	8	13131087	0.184866	0.13912	1204	NA	NA	0.819655	NA
S07_58665479	7	58665479	0.184866	0.19809	1204	NA	NA	0.819655	NA
S07_58665482	7	58665482	0.184866	0.19809	1204	NA	NA	0.819655	NA
S02_50292175	2	50292175	0.184873	0.0182724	1204	NA	NA	0.819655	NA
S08_52804949	8	52804949	0.184903	0.156977	1204	NA	NA	0.819655	NA
S10_12416545	10	12416545	0.184904	0.401993	1204	NA	NA	0.819655	NA
S07_12180035	7	12180035	0.184917	0.322674	1204	NA	NA	0.819655	NA
S03_22368199	3	22368199	0.184925	0.0336379	1204	NA	NA	0.819655	NA
S03_5689937	3	5689937	0.184937	0.108804	1204	NA	NA	0.819655	NA
S06_56000668	6	56000668	0.184963	0.100083	1204	NA	NA	0.819655	NA
S06_56000676	6	56000676	0.184963	0.100083	1204	NA	NA	0.819655	NA
S02_38104707	2	38104707	0.184965	0.0290698	1204	NA	NA	0.819655	NA
S08_20206183	8	20206183	0.185001	0.142857	1204	NA	NA	0.819655	NA
S09_553313	9	553313	0.185036	0.0490033	1204	NA	NA	0.819655	NA
S09_56711328	9	56711328	0.185043	0.258306	1204	NA	NA	0.819655	NA
S07_64535338	7	64535338	0.185052	0.335548	1204	NA	NA	0.819655	NA
S07_64535337	7	64535337	0.185052	0.335548	1204	NA	NA	0.819655	NA
S09_36145828	9	36145828	0.185077	0.451412	1204	NA	NA	0.819655	NA
S09_58253931	9	58253931	0.185081	0.0328073	1204	NA	NA	0.819655	NA
S05_35133965	5	35133965	0.185092	0.0107973	1204	NA	NA	0.819655	NA
S04_62350462	4	62350462	0.185101	0.203488	1204	NA	NA	0.819655	NA
S05_71124185	5	71124185	0.185114	0.0203488	1204	NA	NA	0.819655	NA
S02_64261840	2	64261840	0.185149	0.0772425	1204	NA	NA	0.819655	NA
S01_15852857	1	15852857	0.185156	0.0510797	1204	NA	NA	0.819655	NA
S01_15852856	1	15852856	0.185156	0.0510797	1204	NA	NA	0.819655	NA
S03_52408369	3	52408369	0.185166	0.0423588	1204	NA	NA	0.819655	NA
S05_1314874	5	1314874	0.185185	0.113372	1204	NA	NA	0.819655	NA
S02_4583124	2	4583124	0.185195	0.144934	1204	NA	NA	0.819655	NA
S06_50331377	6	50331377	0.185198	0.311877	1204	NA	NA	0.819655	NA
S06_58685396	6	58685396	0.185204	0.143688	1204	NA	NA	0.819655	NA
S03_4724748	3	4724748	0.185205	0.016196	1204	NA	NA	0.819655	NA
S07_61449466	7	61449466	0.18521	0.0286545	1204	NA	NA	0.819655	NA
S01_61192642	1	61192642	0.185214	0.346346	1204	NA	NA	0.819655	NA
S09_17572831	9	17572831	0.18523	0.161545	1204	NA	NA	0.819655	NA
S03_48976497	3	48976497	0.185237	0.070598	1204	NA	NA	0.819655	NA
S02_54222926	2	54222926	0.185238	0.0228405	1204	NA	NA	0.819655	NA
S04_59169712	4	59169712	0.185259	0.0564784	1204	NA	NA	0.819655	NA
S09_48985267	9	48985267	0.185263	0.0261628	1204	NA	NA	0.819655	NA
S09_49397884	9	49397884	0.185274	0.0971761	1204	NA	NA	0.819655	NA
S08_30468884	8	30468884	0.185312	0.109219	1204	NA	NA	0.819655	NA
S01_33037069	1	33037069	0.185312	0.0373754	1204	NA	NA	0.819655	NA
S06_42102150	6	42102150	0.18533	0.291113	1204	NA	NA	0.819655	NA
S05_55239148	5	55239148	0.185334	0.198505	1204	NA	NA	0.819655	NA
S07_64973766	7	64973766	0.185356	0.0174419	1204	NA	NA	0.819655	NA
S04_62448036	4	62448036	0.185358	0.292774	1204	NA	NA	0.819655	NA
S04_62448045	4	62448045	0.185358	0.292774	1204	NA	NA	0.819655	NA
S03_66653835	3	66653835	0.185394	0.0199336	1204	NA	NA	0.8197	NA
S06_28134033	6	28134033	0.18546	0.0319767	1204	NA	NA	0.8197	NA
S06_28134035	6	28134035	0.18546	0.0319767	1204	NA	NA	0.8197	NA
S04_53109436	4	53109436	0.185474	0.239618	1204	NA	NA	0.8197	NA
S09_54825479	9	54825479	0.18555	0.115864	1204	NA	NA	0.8197	NA
S09_54825503	9	54825503	0.18555	0.115864	1204	NA	NA	0.8197	NA
S06_60167578	6	60167578	0.18557	0.137874	1204	NA	NA	0.8197	NA
S06_60089845	6	60089845	0.18557	0.137874	1204	NA	NA	0.8197	NA
S04_23656136	4	23656136	0.185574	0.0726744	1204	NA	NA	0.8197	NA
S06_35678677	6	35678677	0.185578	0.13912	1204	NA	NA	0.8197	NA
S09_50234648	9	50234648	0.185582	0.054402	1204	NA	NA	0.8197	NA
S02_2622789	2	2622789	0.185592	0.0170266	1204	NA	NA	0.8197	NA
S01_18861179	1	18861179	0.185597	0.0855482	1204	NA	NA	0.8197	NA
S01_69925928	1	69925928	0.185602	0.0406977	1204	NA	NA	0.8197	NA
S03_15898861	3	15898861	0.185607	0.038206	1204	NA	NA	0.8197	NA
S04_43480582	4	43480582	0.185614	0.129568	1204	NA	NA	0.8197	NA
S08_19388046	8	19388046	0.185624	0.0477575	1204	NA	NA	0.8197	NA
S01_14672358	1	14672358	0.18563	0.276163	1204	NA	NA	0.8197	NA
S05_60650358	5	60650358	0.185635	0.254153	1204	NA	NA	0.8197	NA
S02_67280787	2	67280787	0.185652	0.0465116	1204	NA	NA	0.8197	NA
S02_2269447	2	2269447	0.18566	0.0402824	1204	NA	NA	0.8197	NA
S03_2271997	3	2271997	0.185683	0.0751661	1204	NA	NA	0.8197	NA
S03_2271998	3	2271998	0.185683	0.0751661	1204	NA	NA	0.8197	NA
S03_2271999	3	2271999	0.185683	0.0751661	1204	NA	NA	0.8197	NA
S05_42743409	5	42743409	0.185689	0.0315615	1204	NA	NA	0.8197	NA
S02_10439069	2	10439069	0.185705	0.0436047	1204	NA	NA	0.8197	NA
S07_4834412	7	4834412	0.185735	0.432724	1204	NA	NA	0.8197	NA
S04_16950437	4	16950437	0.185745	0.369186	1204	NA	NA	0.8197	NA
S04_16950466	4	16950466	0.185745	0.369186	1204	NA	NA	0.8197	NA
S04_57354145	4	57354145	0.185759	0.0307309	1204	NA	NA	0.8197	NA
S02_58864161	2	58864161	0.185783	0.0211794	1204	NA	NA	0.8197	NA
S03_59644559	3	59644559	0.185849	0.0195183	1204	NA	NA	0.8197	NA
S07_64236358	7	64236358	0.185858	0.337209	1204	NA	NA	0.8197	NA
S09_50276210	9	50276210	0.185884	0.103821	1204	NA	NA	0.8197	NA
S02_10307700	2	10307700	0.185903	0.106312	1204	NA	NA	0.8197	NA
S02_51015953	2	51015953	0.185906	0.0315615	1204	NA	NA	0.8197	NA
S01_6662175	1	6662175	0.185913	0.159053	1204	NA	NA	0.8197	NA
S06_48443376	6	48443376	0.185927	0.327243	1204	NA	NA	0.8197	NA
S05_61045314	5	61045314	0.185938	0.0386213	1204	NA	NA	0.8197	NA
S08_62111063	8	62111063	0.185972	0.237957	1204	NA	NA	0.8197	NA
S01_18820257	1	18820257	0.186	0.0930233	1204	NA	NA	0.8197	NA
S02_8906320	2	8906320	0.186012	0.153239	1204	NA	NA	0.8197	NA
S08_22574654	8	22574654	0.186013	0.0328073	1204	NA	NA	0.8197	NA
S01_15294211	1	15294211	0.186021	0.100498	1204	NA	NA	0.8197	NA
S01_59712069	1	59712069	0.186024	0.28696	1204	NA	NA	0.8197	NA
S01_8090882	1	8090882	0.186027	0.359635	1204	NA	NA	0.8197	NA
S01_8090848	1	8090848	0.186027	0.359635	1204	NA	NA	0.8197	NA
S01_8090862	1	8090862	0.186027	0.359635	1204	NA	NA	0.8197	NA
S02_66093843	2	66093843	0.186053	0.0199336	1204	NA	NA	0.8197	NA
S02_66093853	2	66093853	0.186053	0.0199336	1204	NA	NA	0.8197	NA
S06_1141125	6	1141125	0.186073	0.0726744	1204	NA	NA	0.8197	NA
S03_5701429	3	5701429	0.186085	0.182309	1204	NA	NA	0.8197	NA
S03_5701447	3	5701447	0.186085	0.182309	1204	NA	NA	0.8197	NA
S08_39967000	8	39967000	0.186095	0.0585548	1204	NA	NA	0.8197	NA
S08_39967027	8	39967027	0.186095	0.0585548	1204	NA	NA	0.8197	NA
S08_39967030	8	39967030	0.186095	0.0585548	1204	NA	NA	0.8197	NA
S08_39967020	8	39967020	0.186095	0.0585548	1204	NA	NA	0.8197	NA
S06_27970924	6	27970924	0.186142	0.149086	1204	NA	NA	0.8197	NA
S10_41396908	10	41396908	0.186143	0.324751	1204	NA	NA	0.8197	NA
S01_67668362	1	67668362	0.186183	0.0440199	1204	NA	NA	0.8197	NA
S10_56380356	10	56380356	0.186192	0.0556478	1204	NA	NA	0.8197	NA
S10_8851233	10	8851233	0.1862	0.162791	1204	NA	NA	0.8197	NA
S09_52251501	9	52251501	0.186221	0.275748	1204	NA	NA	0.8197	NA
S07_3756226	7	3756226	0.186269	0.041113	1204	NA	NA	0.8197	NA
S01_59252969	1	59252969	0.186273	0.0124585	1204	NA	NA	0.8197	NA
S03_3576440	3	3576440	0.186273	0.0128738	1204	NA	NA	0.8197	NA
S03_3576467	3	3576467	0.186273	0.0128738	1204	NA	NA	0.8197	NA
S05_19159224	5	19159224	0.186306	0.0286545	1204	NA	NA	0.8197	NA
S04_2926643	4	2926643	0.186307	0.0427741	1204	NA	NA	0.8197	NA
S08_29371794	8	29371794	0.186339	0.0328073	1204	NA	NA	0.8197	NA
S08_29371838	8	29371838	0.186339	0.0328073	1204	NA	NA	0.8197	NA
S01_33225895	1	33225895	0.186356	0.0502492	1204	NA	NA	0.8197	NA
S10_13855790	10	13855790	0.186359	0.0398671	1204	NA	NA	0.8197	NA
S10_13855808	10	13855808	0.186359	0.0398671	1204	NA	NA	0.8197	NA
S10_13855823	10	13855823	0.186359	0.0398671	1204	NA	NA	0.8197	NA
S10_439084	10	439084	0.186369	0.257475	1204	NA	NA	0.8197	NA
S05_18272244	5	18272244	0.186381	0.193106	1204	NA	NA	0.8197	NA
S04_26778691	4	26778691	0.186389	0.038206	1204	NA	NA	0.8197	NA
S01_12704141	1	12704141	0.18639	0.0137043	1204	NA	NA	0.8197	NA
S01_50791640	1	50791640	0.186398	0.156146	1204	NA	NA	0.8197	NA
S02_61587350	2	61587350	0.186402	0.201412	1204	NA	NA	0.8197	NA
S05_2395579	5	2395579	0.186408	0.0502492	1204	NA	NA	0.8197	NA
S03_566167	3	566167	0.186423	0.164867	1204	NA	NA	0.8197	NA
S03_566174	3	566174	0.186423	0.164867	1204	NA	NA	0.8197	NA
S03_566175	3	566175	0.186423	0.164867	1204	NA	NA	0.8197	NA
S07_58362012	7	58362012	0.18645	0.215532	1204	NA	NA	0.819764	NA
S05_45491565	5	45491565	0.186542	0.196013	1204	NA	NA	0.819952	NA
S02_5266286	2	5266286	0.186551	0.0548173	1204	NA	NA	0.819952	NA
S07_50912966	7	50912966	0.186551	0.0319767	1204	NA	NA	0.819952	NA
S07_50913001	7	50913001	0.186551	0.0319767	1204	NA	NA	0.819952	NA
S03_9071459	3	9071459	0.186582	0.0593854	1204	NA	NA	0.819952	NA
S07_62773081	7	62773081	0.186591	0.127492	1204	NA	NA	0.819952	NA
S08_24267913	8	24267913	0.186599	0.0589701	1204	NA	NA	0.819952	NA
S09_42858851	9	42858851	0.186599	0.164037	1204	NA	NA	0.819952	NA
S06_10503940	6	10503940	0.186604	0.142027	1204	NA	NA	0.819952	NA
S05_4411890	5	4411890	0.186617	0.17691	1204	NA	NA	0.819954	NA
S02_6658746	2	6658746	0.186634	0.165698	1204	NA	NA	0.819959	NA
S05_5375351	5	5375351	0.186645	0.24294	1204	NA	NA	0.819959	NA
S02_74586272	2	74586272	0.186656	0.0386213	1204	NA	NA	0.819959	NA
S01_67314566	1	67314566	0.186688	0.0448505	1204	NA	NA	0.820009	NA
S05_68889605	5	68889605	0.186706	0.272425	1204	NA	NA	0.820009	NA
S08_57390847	8	57390847	0.186713	0.177326	1204	NA	NA	0.820009	NA
S09_1690323	9	1690323	0.18673	0.135382	1204	NA	NA	0.820009	NA
S08_37231998	8	37231998	0.186742	0.0651993	1204	NA	NA	0.820009	NA
S08_37232007	8	37232007	0.186742	0.0651993	1204	NA	NA	0.820009	NA
S09_58472528	9	58472528	0.186773	0.293189	1204	NA	NA	0.820018	NA
S08_61652263	8	61652263	0.186812	0.0539867	1204	NA	NA	0.820018	NA
S08_61407515	8	61407515	0.186831	0.0361296	1204	NA	NA	0.820018	NA
S08_61407518	8	61407518	0.186831	0.0361296	1204	NA	NA	0.820018	NA
S10_8521536	10	8521536	0.186837	0.397425	1204	NA	NA	0.820018	NA
S01_61722015	1	61722015	0.18684	0.0460963	1204	NA	NA	0.820018	NA
S07_64375926	7	64375926	0.186864	0.239203	1204	NA	NA	0.820018	NA
S09_56206943	9	56206943	0.186957	0.0834718	1204	NA	NA	0.820018	NA
S02_1185235	2	1185235	0.186964	0.0992525	1204	NA	NA	0.820018	NA
S09_9140642	9	9140642	0.186978	0.124585	1204	NA	NA	0.820018	NA
S09_48920234	9	48920234	0.186993	0.0560631	1204	NA	NA	0.820018	NA
S03_55732618	3	55732618	0.187036	0.195598	1204	NA	NA	0.820018	NA
S05_71134941	5	71134941	0.187038	0.337625	1204	NA	NA	0.820018	NA
S01_49886500	1	49886500	0.187038	0.0826412	1204	NA	NA	0.820018	NA
S02_39421489	2	39421489	0.187039	0.089701	1204	NA	NA	0.820018	NA
S07_23022967	7	23022967	0.18704	0.0523256	1204	NA	NA	0.820018	NA
S03_66065208	3	66065208	0.187046	0.154485	1204	NA	NA	0.820018	NA
S02_8535219	2	8535219	0.187049	0.0402824	1204	NA	NA	0.820018	NA
S01_51158284	1	51158284	0.187056	0.0344684	1204	NA	NA	0.820018	NA
S08_55809901	8	55809901	0.187076	0.0402824	1204	NA	NA	0.820018	NA
S02_6940113	2	6940113	0.187094	0.0564784	1204	NA	NA	0.820018	NA
S02_6990896	2	6990896	0.187094	0.0564784	1204	NA	NA	0.820018	NA
S06_744157	6	744157	0.187114	0.107143	1204	NA	NA	0.820018	NA
S06_744175	6	744175	0.187114	0.107143	1204	NA	NA	0.820018	NA
S02_9910807	2	9910807	0.187146	0.147425	1204	NA	NA	0.820018	NA
S03_11235282	3	11235282	0.18715	0.235465	1204	NA	NA	0.820018	NA
S06_56902635	6	56902635	0.187155	0.124585	1204	NA	NA	0.820018	NA
S02_67488034	2	67488034	0.187203	0.0830565	1204	NA	NA	0.820018	NA
S06_8249003	6	8249003	0.187211	0.14701	1204	NA	NA	0.820018	NA
S04_19868784	4	19868784	0.187232	0.25	1204	NA	NA	0.820018	NA
S04_19868829	4	19868829	0.187232	0.25	1204	NA	NA	0.820018	NA
S04_5722235	4	5722235	0.187238	0.0714286	1204	NA	NA	0.820018	NA
S01_37410799	1	37410799	0.187246	0.0510797	1204	NA	NA	0.820018	NA
S02_5062124	2	5062124	0.187266	0.0440199	1204	NA	NA	0.820018	NA
S02_5062125	2	5062125	0.187266	0.0440199	1204	NA	NA	0.820018	NA
S05_53541886	5	53541886	0.187268	0.0166113	1204	NA	NA	0.820018	NA
S06_2396752	6	2396752	0.187276	0.0996678	1204	NA	NA	0.820018	NA
S05_53858034	5	53858034	0.187315	0.029485	1204	NA	NA	0.820018	NA
S05_53858050	5	53858050	0.187315	0.029485	1204	NA	NA	0.820018	NA
S05_53858076	5	53858076	0.187315	0.029485	1204	NA	NA	0.820018	NA
S05_53858068	5	53858068	0.187315	0.029485	1204	NA	NA	0.820018	NA
S10_11463763	10	11463763	0.187316	0.0759967	1204	NA	NA	0.820018	NA
S09_15543825	9	15543825	0.187321	0.445598	1204	NA	NA	0.820018	NA
S01_17816732	1	17816732	0.187333	0.0689369	1204	NA	NA	0.820018	NA
S05_43896265	5	43896265	0.187335	0.0556478	1204	NA	NA	0.820018	NA
S04_63232274	4	63232274	0.187337	0.089701	1204	NA	NA	0.820018	NA
S01_72123307	1	72123307	0.187339	0.0199336	1204	NA	NA	0.820018	NA
S06_46656176	6	46656176	0.18734	0.112957	1204	NA	NA	0.820018	NA
S06_44916677	6	44916677	0.187394	0.0477575	1204	NA	NA	0.820028	NA
S06_44916655	6	44916655	0.187394	0.0477575	1204	NA	NA	0.820028	NA
S02_32942926	2	32942926	0.1874	0.0980066	1204	NA	NA	0.820028	NA
S02_74952478	2	74952478	0.187417	0.142857	1204	NA	NA	0.820028	NA
S01_12054292	1	12054292	0.187434	0.032392	1204	NA	NA	0.820028	NA
S01_12054326	1	12054326	0.187434	0.032392	1204	NA	NA	0.820028	NA
S03_2843159	3	2843159	0.187464	0.0319767	1204	NA	NA	0.820028	NA
S03_5689935	3	5689935	0.187473	0.291113	1204	NA	NA	0.820028	NA
S05_67279507	5	67279507	0.187493	0.0240864	1204	NA	NA	0.820028	NA
S01_20060982	1	20060982	0.187494	0.0560631	1204	NA	NA	0.820028	NA
S01_20060984	1	20060984	0.187494	0.0560631	1204	NA	NA	0.820028	NA
S07_64841806	7	64841806	0.187505	0.102159	1204	NA	NA	0.820028	NA
S07_64841794	7	64841794	0.187505	0.102159	1204	NA	NA	0.820028	NA
S06_47756455	6	47756455	0.187527	0.319767	1204	NA	NA	0.820028	NA
S10_6608947	10	6608947	0.187606	0.221346	1204	NA	NA	0.820028	NA
S05_38589160	5	38589160	0.187616	0.124585	1204	NA	NA	0.820028	NA
S05_38589131	5	38589131	0.187616	0.124585	1204	NA	NA	0.820028	NA
S05_5375361	5	5375361	0.187618	0.238372	1204	NA	NA	0.820028	NA
S01_7301892	1	7301892	0.187631	0.143272	1204	NA	NA	0.820028	NA
S08_25055217	8	25055217	0.187638	0.0685216	1204	NA	NA	0.820028	NA
S03_43349040	3	43349040	0.187658	0.0116279	1204	NA	NA	0.820028	NA
S04_12160656	4	12160656	0.187681	0.0257475	1204	NA	NA	0.820028	NA
S09_56169077	9	56169077	0.187685	0.179817	1204	NA	NA	0.820028	NA
S09_56169050	9	56169050	0.187685	0.179817	1204	NA	NA	0.820028	NA
S09_56169054	9	56169054	0.187685	0.179817	1204	NA	NA	0.820028	NA
S03_66971755	3	66971755	0.187695	0.0822259	1204	NA	NA	0.820028	NA
S02_592332	2	592332	0.187723	0.0145349	1204	NA	NA	0.820028	NA
S07_6972636	7	6972636	0.187737	0.119601	1204	NA	NA	0.820028	NA
S02_9112757	2	9112757	0.187741	0.0452658	1204	NA	NA	0.820028	NA
S02_9110065	2	9110065	0.187741	0.0452658	1204	NA	NA	0.820028	NA
S08_10018730	8	10018730	0.187744	0.0319767	1204	NA	NA	0.820028	NA
S02_47061397	2	47061397	0.187752	0.184801	1204	NA	NA	0.820028	NA
S02_74013458	2	74013458	0.187794	0.0398671	1204	NA	NA	0.820028	NA
S06_2560330	6	2560330	0.187796	0.0494186	1204	NA	NA	0.820028	NA
S06_2560341	6	2560341	0.187796	0.0494186	1204	NA	NA	0.820028	NA
S02_70170299	2	70170299	0.187805	0.0548173	1204	NA	NA	0.820028	NA
S02_27348340	2	27348340	0.187842	0.0149502	1204	NA	NA	0.820028	NA
S07_42346920	7	42346920	0.187842	0.0120432	1204	NA	NA	0.820028	NA
S05_68908922	5	68908922	0.187861	0.159884	1204	NA	NA	0.820028	NA
S10_554957	10	554957	0.187863	0.104236	1204	NA	NA	0.820028	NA
S04_43696347	4	43696347	0.187889	0.0157807	1204	NA	NA	0.820028	NA
S07_2567673	7	2567673	0.187916	0.162791	1204	NA	NA	0.820028	NA
S01_2099569	1	2099569	0.187917	0.0481728	1204	NA	NA	0.820028	NA
S09_26187993	9	26187993	0.18792	0.180233	1204	NA	NA	0.820028	NA
S03_5237076	3	5237076	0.187921	0.495847	1204	NA	NA	0.820028	NA
S03_5890554	3	5890554	0.187923	0.0452658	1204	NA	NA	0.820028	NA
S08_50038084	8	50038084	0.187932	0.150332	1204	NA	NA	0.820028	NA
S09_34612968	9	34612968	0.187938	0.104651	1204	NA	NA	0.820028	NA
S04_21795051	4	21795051	0.187951	0.0490033	1204	NA	NA	0.820028	NA
S05_6094612	5	6094612	0.187991	0.175249	1204	NA	NA	0.820037	NA
S03_54390123	3	54390123	0.188015	0.0137043	1204	NA	NA	0.820037	NA
S03_54390141	3	54390141	0.188015	0.0137043	1204	NA	NA	0.820037	NA
S03_54390112	3	54390112	0.188015	0.0137043	1204	NA	NA	0.820037	NA
S03_54390140	3	54390140	0.188015	0.0137043	1204	NA	NA	0.820037	NA
S06_54849865	6	54849865	0.188067	0.0249169	1204	NA	NA	0.82013	NA
S06_47539333	6	47539333	0.188077	0.277824	1204	NA	NA	0.82013	NA
S04_12448999	4	12448999	0.1881	0.131645	1204	NA	NA	0.82013	NA
S02_12734227	2	12734227	0.188114	0.28696	1204	NA	NA	0.82013	NA
S05_70340160	5	70340160	0.188119	0.0460963	1204	NA	NA	0.82013	NA
S05_35929834	5	35929834	0.188157	0.0548173	1204	NA	NA	0.82013	NA
S03_57931726	3	57931726	0.188191	0.297757	1204	NA	NA	0.82013	NA
S03_38197606	3	38197606	0.188201	0.0469269	1204	NA	NA	0.82013	NA
S08_42955782	8	42955782	0.188232	0.16902	1204	NA	NA	0.82013	NA
S01_55049696	1	55049696	0.188233	0.311877	1204	NA	NA	0.82013	NA
S01_55049708	1	55049708	0.188233	0.311877	1204	NA	NA	0.82013	NA
S01_55049722	1	55049722	0.188233	0.311877	1204	NA	NA	0.82013	NA
S04_54104604	4	54104604	0.188257	0.0494186	1204	NA	NA	0.82013	NA
S04_51605592	4	51605592	0.188267	0.230482	1204	NA	NA	0.82013	NA
S10_25285422	10	25285422	0.188281	0.0647841	1204	NA	NA	0.82013	NA
S10_25285439	10	25285439	0.188281	0.0647841	1204	NA	NA	0.82013	NA
S02_11143957	2	11143957	0.188304	0.051495	1204	NA	NA	0.82013	NA
S05_62835452	5	62835452	0.188305	0.0290698	1204	NA	NA	0.82013	NA
S04_5790436	4	5790436	0.188313	0.0793189	1204	NA	NA	0.82013	NA
S05_65781166	5	65781166	0.188322	0.0851329	1204	NA	NA	0.82013	NA
S08_55700480	8	55700480	0.188346	0.0311462	1204	NA	NA	0.82013	NA
S10_28245935	10	28245935	0.188397	0.0963455	1204	NA	NA	0.82013	NA
S06_60186048	6	60186048	0.18846	0.473422	1204	NA	NA	0.82013	NA
S09_35688602	9	35688602	0.188475	0.45598	1204	NA	NA	0.82013	NA
S02_26157154	2	26157154	0.188501	0.0365449	1204	NA	NA	0.82013	NA
S05_9577228	5	9577228	0.188531	0.029485	1204	NA	NA	0.82013	NA
S10_35537080	10	35537080	0.188534	0.363787	1204	NA	NA	0.82013	NA
S09_19722410	9	19722410	0.188553	0.0303156	1204	NA	NA	0.82013	NA
S09_19722444	9	19722444	0.188553	0.0303156	1204	NA	NA	0.82013	NA
S05_65970754	5	65970754	0.188561	0.0481728	1204	NA	NA	0.82013	NA
S06_16934425	6	16934425	0.188563	0.0348837	1204	NA	NA	0.82013	NA
S09_58293266	9	58293266	0.188581	0.0884551	1204	NA	NA	0.82013	NA
S07_7464068	7	7464068	0.188592	0.129983	1204	NA	NA	0.82013	NA
S08_53806770	8	53806770	0.188601	0.0585548	1204	NA	NA	0.82013	NA
S04_51714046	4	51714046	0.188615	0.20515	1204	NA	NA	0.82013	NA
S09_553300	9	553300	0.188636	0.0502492	1204	NA	NA	0.82013	NA
S08_42986189	8	42986189	0.188644	0.0510797	1204	NA	NA	0.82013	NA
S06_19312089	6	19312089	0.188644	0.151578	1204	NA	NA	0.82013	NA
S05_8754403	5	8754403	0.188649	0.038206	1204	NA	NA	0.82013	NA
S05_8754412	5	8754412	0.188649	0.038206	1204	NA	NA	0.82013	NA
S05_8769122	5	8769122	0.188649	0.038206	1204	NA	NA	0.82013	NA
S05_8786132	5	8786132	0.188649	0.038206	1204	NA	NA	0.82013	NA
S05_8786133	5	8786133	0.188649	0.038206	1204	NA	NA	0.82013	NA
S05_8754409	5	8754409	0.188649	0.038206	1204	NA	NA	0.82013	NA
S04_61907173	4	61907173	0.188666	0.0182724	1204	NA	NA	0.82013	NA
S07_17229163	7	17229163	0.188677	0.0269934	1204	NA	NA	0.82013	NA
S06_515807	6	515807	0.188682	0.0103821	1204	NA	NA	0.82013	NA
S06_515818	6	515818	0.188682	0.0103821	1204	NA	NA	0.82013	NA
S10_52349527	10	52349527	0.188704	0.0253322	1204	NA	NA	0.82013	NA
S01_15852858	1	15852858	0.18871	0.051495	1204	NA	NA	0.82013	NA
S07_29704273	7	29704273	0.188725	0.095515	1204	NA	NA	0.82013	NA
S10_10096546	10	10096546	0.188735	0.372508	1204	NA	NA	0.82013	NA
S03_3906656	3	3906656	0.188737	0.0465116	1204	NA	NA	0.82013	NA
S03_3906653	3	3906653	0.188737	0.0465116	1204	NA	NA	0.82013	NA
S03_3906673	3	3906673	0.188737	0.0465116	1204	NA	NA	0.82013	NA
S01_69840490	1	69840490	0.18874	0.0884551	1204	NA	NA	0.82013	NA
S05_67740348	5	67740348	0.188762	0.370847	1204	NA	NA	0.82013	NA
S01_51070420	1	51070420	0.188766	0.290698	1204	NA	NA	0.82013	NA
S02_2255483	2	2255483	0.188769	0.107143	1204	NA	NA	0.82013	NA
S09_42302362	9	42302362	0.188794	0.458887	1204	NA	NA	0.820184	NA
S02_7774165	2	7774165	0.188815	0.0523256	1204	NA	NA	0.820223	NA
S04_66231003	4	66231003	0.18883	0.100083	1204	NA	NA	0.820235	NA
S06_59391633	6	59391633	0.188922	0.418189	1204	NA	NA	0.820479	NA
S01_79890739	1	79890739	0.188923	0.125	1204	NA	NA	0.820479	NA
S06_12213038	6	12213038	0.188924	0.146179	1204	NA	NA	0.820479	NA
S01_37945921	1	37945921	0.188946	0.443522	1204	NA	NA	0.820524	NA
S02_3739005	2	3739005	0.188987	0.172757	1204	NA	NA	0.820535	NA
S05_41284101	5	41284101	0.189002	0.0423588	1204	NA	NA	0.820535	NA
S05_41284112	5	41284112	0.189002	0.0423588	1204	NA	NA	0.820535	NA
S05_41284124	5	41284124	0.189002	0.0423588	1204	NA	NA	0.820535	NA
S01_73790453	1	73790453	0.189011	0.41196	1204	NA	NA	0.820535	NA
S05_60269521	5	60269521	0.189038	0.0120432	1204	NA	NA	0.820587	NA
S09_48905235	9	48905235	0.189088	0.0245017	1204	NA	NA	0.820587	NA
S03_13653824	3	13653824	0.189092	0.0365449	1204	NA	NA	0.820587	NA
S03_13653860	3	13653860	0.189092	0.0365449	1204	NA	NA	0.820587	NA
S02_8383044	2	8383044	0.189112	0.092608	1204	NA	NA	0.820587	NA
S07_57005139	7	57005139	0.189138	0.127492	1204	NA	NA	0.820587	NA
S01_59252945	1	59252945	0.189168	0.0909468	1204	NA	NA	0.820587	NA
S09_39066397	9	39066397	0.189171	0.0980066	1204	NA	NA	0.820587	NA
S02_17608276	2	17608276	0.189177	0.092608	1204	NA	NA	0.820587	NA
S07_61860367	7	61860367	0.189188	0.0112126	1204	NA	NA	0.820587	NA
S06_40797406	6	40797406	0.189195	0.231728	1204	NA	NA	0.820587	NA
S03_38758421	3	38758421	0.189223	0.0340532	1204	NA	NA	0.820587	NA
S08_10283184	8	10283184	0.189246	0.0880399	1204	NA	NA	0.820587	NA
S01_25238061	1	25238061	0.189255	0.29485	1204	NA	NA	0.820587	NA
S04_27046531	4	27046531	0.189271	0.0419435	1204	NA	NA	0.820587	NA
S04_14808785	4	14808785	0.189271	0.412791	1204	NA	NA	0.820587	NA
S03_34632570	3	34632570	0.189289	0.0257475	1204	NA	NA	0.820587	NA
S10_11710753	10	11710753	0.189301	0.0178571	1204	NA	NA	0.820587	NA
S07_12210231	7	12210231	0.189304	0.475498	1204	NA	NA	0.820587	NA
S03_71855562	3	71855562	0.189304	0.0232558	1204	NA	NA	0.820587	NA
S10_6298561	10	6298561	0.189316	0.459302	1204	NA	NA	0.820587	NA
S09_615207	9	615207	0.18932	0.208056	1204	NA	NA	0.820587	NA
S10_3169807	10	3169807	0.189321	0.0274086	1204	NA	NA	0.820587	NA
S03_4003821	3	4003821	0.189321	0.0888704	1204	NA	NA	0.820587	NA
S05_438142	5	438142	0.189375	0.0494186	1204	NA	NA	0.820727	NA
S09_6560223	9	6560223	0.189387	0.136213	1204	NA	NA	0.820727	NA
S09_1239205	9	1239205	0.189405	0.0539867	1204	NA	NA	0.820727	NA
S02_1893893	2	1893893	0.189423	0.0141196	1204	NA	NA	0.820727	NA
S05_20467039	5	20467039	0.189449	0.0872093	1204	NA	NA	0.820727	NA
S05_20467040	5	20467040	0.189449	0.0872093	1204	NA	NA	0.820727	NA
S06_56367535	6	56367535	0.189457	0.0199336	1204	NA	NA	0.820727	NA
S05_10584827	5	10584827	0.18947	0.0186877	1204	NA	NA	0.820727	NA
S03_8740811	3	8740811	0.189473	0.0427741	1204	NA	NA	0.820727	NA
S02_62049615	2	62049615	0.189486	0.333887	1204	NA	NA	0.820727	NA
S10_1212092	10	1212092	0.18949	0.0377907	1204	NA	NA	0.820727	NA
S01_25619950	1	25619950	0.189586	0.479651	1204	NA	NA	0.820937	NA
S07_40520732	7	40520732	0.189586	0.0390365	1204	NA	NA	0.820937	NA
S06_42479848	6	42479848	0.189615	0.174419	1204	NA	NA	0.820937	NA
S02_10439072	2	10439072	0.189621	0.195598	1204	NA	NA	0.820937	NA
S03_8230206	3	8230206	0.189642	0.0988372	1204	NA	NA	0.820937	NA
S02_13551001	2	13551001	0.189647	0.0606312	1204	NA	NA	0.820937	NA
S02_13550970	2	13550970	0.189647	0.0606312	1204	NA	NA	0.820937	NA
S01_32643210	1	32643210	0.189649	0.00789037	1204	NA	NA	0.820937	NA
S01_73769414	1	73769414	0.189651	0.290282	1204	NA	NA	0.820937	NA
S10_53565287	10	53565287	0.189677	0.0693522	1204	NA	NA	0.820986	NA
S03_73159647	3	73159647	0.189696	0.147425	1204	NA	NA	0.820986	NA
S01_73791442	1	73791442	0.189699	0.41196	1204	NA	NA	0.820986	NA
S02_7176370	2	7176370	0.189717	0.0253322	1204	NA	NA	0.82101	NA
S05_69727087	5	69727087	0.189766	0.115033	1204	NA	NA	0.821026	NA
S04_52507464	4	52507464	0.189779	0.0153654	1204	NA	NA	0.821026	NA
S10_60617795	10	60617795	0.18982	0.387043	1204	NA	NA	0.821026	NA
S05_25797583	5	25797583	0.189827	0.016196	1204	NA	NA	0.821026	NA
S02_77491592	2	77491592	0.189843	0.127907	1204	NA	NA	0.821026	NA
S03_8171195	3	8171195	0.189851	0.233804	1204	NA	NA	0.821026	NA
S03_8171198	3	8171198	0.189851	0.233804	1204	NA	NA	0.821026	NA
