## Supplementary material for "Dissecting the Genetic Architecture of Carbon Partitioning in Sorghum using Multiscale Phenotypes": Blink_results (part 2 of 3)

### Sheet: GAPIT.Blink.aNDF.GWAS.Results.csv (continued)
SNP	Chromosome	Position	P.value	maf	nobs	Rsquare.of.Model.without.SNP	Rsquare.of.Model.with.SNP	FDR_Adjusted_P-values	effect
S03_8171196	3	8171196	0.189851	0.233804	1204	NA	NA	0.821026	NA
S03_8171207	3	8171207	0.189851	0.233804	1204	NA	NA	0.821026	NA
S03_8171252	3	8171252	0.189851	0.233804	1204	NA	NA	0.821026	NA
S06_26141420	6	26141420	0.189867	0.086794	1204	NA	NA	0.821026	NA
S02_68759209	2	68759209	0.189896	0.0527409	1204	NA	NA	0.821026	NA
S01_24921453	1	24921453	0.189902	0.0278239	1204	NA	NA	0.821026	NA
S02_29958888	2	29958888	0.189907	0.313123	1204	NA	NA	0.821026	NA
S01_31764044	1	31764044	0.189908	0.451412	1204	NA	NA	0.821026	NA
S03_19853966	3	19853966	0.189954	0.0598007	1204	NA	NA	0.821039	NA
S08_3841278	8	3841278	0.189961	0.303156	1204	NA	NA	0.821039	NA
S01_37729738	1	37729738	0.189962	0.426495	1204	NA	NA	0.821039	NA
S04_59325571	4	59325571	0.189988	0.0880399	1204	NA	NA	0.821039	NA
S04_4015971	4	4015971	0.189989	0.0531561	1204	NA	NA	0.821039	NA
S09_58534678	9	58534678	0.190005	0.179402	1204	NA	NA	0.821039	NA
S04_5994642	4	5994642	0.190006	0.057309	1204	NA	NA	0.821039	NA
S03_5989813	3	5989813	0.19003	0.0452658	1204	NA	NA	0.821039	NA
S01_25036237	1	25036237	0.190047	0.0394518	1204	NA	NA	0.821039	NA
S01_25036228	1	25036228	0.190047	0.0394518	1204	NA	NA	0.821039	NA
S07_16898049	7	16898049	0.190047	0.0568937	1204	NA	NA	0.821039	NA
S07_10246621	7	10246621	0.190098	0.0203488	1204	NA	NA	0.821094	NA
S09_59086156	9	59086156	0.190123	0.410714	1204	NA	NA	0.821094	NA
S10_6922877	10	6922877	0.190151	0.391196	1204	NA	NA	0.821094	NA
S02_16330834	2	16330834	0.190169	0.092608	1204	NA	NA	0.821094	NA
S02_16330826	2	16330826	0.190169	0.092608	1204	NA	NA	0.821094	NA
S01_74521453	1	74521453	0.190171	0.0618771	1204	NA	NA	0.821094	NA
S10_49365538	10	49365538	0.19018	0.194352	1204	NA	NA	0.821094	NA
S10_53353674	10	53353674	0.190188	0.0348837	1204	NA	NA	0.821094	NA
S05_20653140	5	20653140	0.190205	0.0726744	1204	NA	NA	0.821094	NA
S05_65571766	5	65571766	0.190219	0.00996678	1204	NA	NA	0.821094	NA
S05_33716586	5	33716586	0.190237	0.253322	1204	NA	NA	0.821094	NA
S07_21197673	7	21197673	0.190243	0.0556478	1204	NA	NA	0.821094	NA
S01_78818719	1	78818719	0.190246	0.196429	1204	NA	NA	0.821094	NA
S01_78818722	1	78818722	0.190246	0.196429	1204	NA	NA	0.821094	NA
S01_78818738	1	78818738	0.190246	0.196429	1204	NA	NA	0.821094	NA
S08_35501040	8	35501040	0.190274	0.0228405	1204	NA	NA	0.821142	NA
S02_61637835	2	61637835	0.190283	0.0357143	1204	NA	NA	0.821142	NA
S09_45013391	9	45013391	0.190297	0.42608	1204	NA	NA	0.82115	NA
S06_30426494	6	30426494	0.190368	0.0182724	1204	NA	NA	0.821238	NA
S05_30782091	5	30782091	0.19038	0.0369601	1204	NA	NA	0.821238	NA
S05_30782100	5	30782100	0.19038	0.0369601	1204	NA	NA	0.821238	NA
S10_15702246	10	15702246	0.190394	0.326412	1204	NA	NA	0.821238	NA
S03_3953786	3	3953786	0.190405	0.189369	1204	NA	NA	0.821238	NA
S05_33285730	5	33285730	0.190413	0.339701	1204	NA	NA	0.821238	NA
S01_4032784	1	4032784	0.190417	0.134551	1204	NA	NA	0.821238	NA
S10_581008	10	581008	0.190456	0.038206	1204	NA	NA	0.821238	NA
S04_15344694	4	15344694	0.190473	0.0157807	1204	NA	NA	0.821238	NA
S04_546262	4	546262	0.190503	0.0548173	1204	NA	NA	0.821238	NA
S10_50867458	10	50867458	0.190507	0.0506645	1204	NA	NA	0.821238	NA
S06_56612071	6	56612071	0.190509	0.095515	1204	NA	NA	0.821238	NA
S04_43702251	4	43702251	0.190512	0.051495	1204	NA	NA	0.821238	NA
S01_45839560	1	45839560	0.190526	0.051495	1204	NA	NA	0.821238	NA
S09_5358511	9	5358511	0.190542	0.0402824	1204	NA	NA	0.821238	NA
S03_59749592	3	59749592	0.190553	0.0415282	1204	NA	NA	0.821238	NA
S01_23121899	1	23121899	0.190557	0.0228405	1204	NA	NA	0.821238	NA
S04_50361129	4	50361129	0.190582	0.0577243	1204	NA	NA	0.821238	NA
S09_40810226	9	40810226	0.190596	0.495847	1204	NA	NA	0.821238	NA
S09_9704439	9	9704439	0.190613	0.484219	1204	NA	NA	0.821238	NA
S03_5999942	3	5999942	0.190615	0.0818106	1204	NA	NA	0.821238	NA
S07_60067924	7	60067924	0.190623	0.0598007	1204	NA	NA	0.821238	NA
S09_24087797	9	24087797	0.19064	0.0269934	1204	NA	NA	0.821238	NA
S09_24087799	9	24087799	0.19064	0.0269934	1204	NA	NA	0.821238	NA
S09_24087810	9	24087810	0.19064	0.0269934	1204	NA	NA	0.821238	NA
S09_24087817	9	24087817	0.19064	0.0269934	1204	NA	NA	0.821238	NA
S06_29428060	6	29428060	0.190674	0.0905316	1204	NA	NA	0.821277	NA
S06_29428064	6	29428064	0.190674	0.0905316	1204	NA	NA	0.821277	NA
S05_32453594	5	32453594	0.190699	0.0631229	1204	NA	NA	0.821288	NA
S09_2663912	9	2663912	0.190702	0.326827	1204	NA	NA	0.821288	NA
S09_14848191	9	14848191	0.190761	0.455565	1204	NA	NA	0.821491	NA
S05_66561581	5	66561581	0.190786	0.0481728	1204	NA	NA	0.821542	NA
S05_54885803	5	54885803	0.190839	0.195183	1204	NA	NA	0.821542	NA
S02_23148675	2	23148675	0.190845	0.0199336	1204	NA	NA	0.821542	NA
S06_56634526	6	56634526	0.190872	0.00913621	1204	NA	NA	0.821542	NA
S01_78741180	1	78741180	0.190873	0.0697674	1204	NA	NA	0.821542	NA
S04_34793820	4	34793820	0.1909	0.0402824	1204	NA	NA	0.821542	NA
S10_1861957	10	1861957	0.190925	0.0373754	1204	NA	NA	0.821542	NA
S09_55947099	9	55947099	0.190944	0.193937	1204	NA	NA	0.821542	NA
S08_45659722	8	45659722	0.190978	0.0398671	1204	NA	NA	0.821542	NA
S04_67092863	4	67092863	0.191	0.105066	1204	NA	NA	0.821542	NA
S01_34527995	1	34527995	0.191003	0.051495	1204	NA	NA	0.821542	NA
S01_27839117	1	27839117	0.191027	0.0531561	1204	NA	NA	0.821542	NA
S01_63011665	1	63011665	0.191072	0.208056	1204	NA	NA	0.821542	NA
S02_68951586	2	68951586	0.191081	0.389535	1204	NA	NA	0.821542	NA
S05_38667540	5	38667540	0.191089	0.100083	1204	NA	NA	0.821542	NA
S06_54887497	6	54887497	0.191094	0.0793189	1204	NA	NA	0.821542	NA
S06_54887506	6	54887506	0.191094	0.0793189	1204	NA	NA	0.821542	NA
S05_62071952	5	62071952	0.191112	0.189369	1204	NA	NA	0.821542	NA
S04_49328557	4	49328557	0.191114	0.048588	1204	NA	NA	0.821542	NA
S07_61274326	7	61274326	0.191133	0.0170266	1204	NA	NA	0.821542	NA
S10_55998510	10	55998510	0.191164	0.076412	1204	NA	NA	0.821542	NA
S03_3028766	3	3028766	0.191187	0.0336379	1204	NA	NA	0.821542	NA
S03_3028782	3	3028782	0.191187	0.0336379	1204	NA	NA	0.821542	NA
S03_3028798	3	3028798	0.191187	0.0336379	1204	NA	NA	0.821542	NA
S01_40131527	1	40131527	0.191197	0.0510797	1204	NA	NA	0.821542	NA
S05_5420973	5	5420973	0.19121	0.149917	1204	NA	NA	0.821542	NA
S01_69519316	1	69519316	0.191221	0.0415282	1204	NA	NA	0.821542	NA
S01_69519341	1	69519341	0.191221	0.0415282	1204	NA	NA	0.821542	NA
S01_9353210	1	9353210	0.191246	0.471346	1204	NA	NA	0.821542	NA
S03_33513726	3	33513726	0.191247	0.0245017	1204	NA	NA	0.821542	NA
S06_59135220	6	59135220	0.191251	0.0340532	1204	NA	NA	0.821542	NA
S05_3159437	5	3159437	0.191258	0.0859635	1204	NA	NA	0.821542	NA
S03_5877400	3	5877400	0.191274	0.363787	1204	NA	NA	0.821542	NA
S10_13907916	10	13907916	0.191276	0.13912	1204	NA	NA	0.821542	NA
S03_55306016	3	55306016	0.191293	0.0369601	1204	NA	NA	0.821542	NA
S04_54680010	4	54680010	0.191331	0.0651993	1204	NA	NA	0.821542	NA
S02_61279854	2	61279854	0.191339	0.156561	1204	NA	NA	0.821542	NA
S01_71102616	1	71102616	0.191346	0.0195183	1204	NA	NA	0.821542	NA
S03_62340252	3	62340252	0.191416	0.0249169	1204	NA	NA	0.821542	NA
S03_62340249	3	62340249	0.191416	0.0249169	1204	NA	NA	0.821542	NA
S02_63386922	2	63386922	0.191421	0.0195183	1204	NA	NA	0.821542	NA
S02_63386938	2	63386938	0.191421	0.0195183	1204	NA	NA	0.821542	NA
S03_31252908	3	31252908	0.191434	0.0876246	1204	NA	NA	0.821542	NA
S08_52169008	8	52169008	0.191463	0.0153654	1204	NA	NA	0.821542	NA
S08_52168975	8	52168975	0.191463	0.0153654	1204	NA	NA	0.821542	NA
S09_56805479	9	56805479	0.191509	0.146595	1204	NA	NA	0.821542	NA
S05_57209659	5	57209659	0.191509	0.386628	1204	NA	NA	0.821542	NA
S04_66605804	4	66605804	0.191534	0.0901163	1204	NA	NA	0.821542	NA
S04_66605805	4	66605805	0.191534	0.0901163	1204	NA	NA	0.821542	NA
S03_54182470	3	54182470	0.191545	0.0556478	1204	NA	NA	0.821542	NA
S04_66809221	4	66809221	0.191559	0.0419435	1204	NA	NA	0.821542	NA
S03_3576436	3	3576436	0.191567	0.013289	1204	NA	NA	0.821542	NA
S04_10953855	4	10953855	0.191581	0.0224252	1204	NA	NA	0.821542	NA
S07_509293	7	509293	0.191583	0.0253322	1204	NA	NA	0.821542	NA
S09_3049702	9	3049702	0.191609	0.174003	1204	NA	NA	0.821542	NA
S06_40086235	6	40086235	0.191623	0.409053	1204	NA	NA	0.821542	NA
S01_61552839	1	61552839	0.191634	0.0448505	1204	NA	NA	0.821542	NA
S05_66355783	5	66355783	0.191645	0.0178571	1204	NA	NA	0.821542	NA
S05_66355787	5	66355787	0.191645	0.0178571	1204	NA	NA	0.821542	NA
S05_67567284	5	67567284	0.191646	0.219269	1204	NA	NA	0.821542	NA
S04_58575953	4	58575953	0.191649	0.159053	1204	NA	NA	0.821542	NA
S02_74261981	2	74261981	0.191651	0.0386213	1204	NA	NA	0.821542	NA
S02_74261987	2	74261987	0.191651	0.0386213	1204	NA	NA	0.821542	NA
S02_74268305	2	74268305	0.191651	0.0386213	1204	NA	NA	0.821542	NA
S07_32305593	7	32305593	0.191656	0.0552326	1204	NA	NA	0.821542	NA
S07_32305610	7	32305610	0.191656	0.0552326	1204	NA	NA	0.821542	NA
S07_32305588	7	32305588	0.191656	0.0552326	1204	NA	NA	0.821542	NA
S06_43484715	6	43484715	0.191662	0.464701	1204	NA	NA	0.821542	NA
S06_43484696	6	43484696	0.191662	0.464701	1204	NA	NA	0.821542	NA
S03_5683115	3	5683115	0.191691	0.109219	1204	NA	NA	0.821542	NA
S09_553375	9	553375	0.191736	0.0490033	1204	NA	NA	0.821542	NA
S02_8576744	2	8576744	0.19174	0.0444352	1204	NA	NA	0.821542	NA
S05_15841401	5	15841401	0.191741	0.0406977	1204	NA	NA	0.821542	NA
S01_59302714	1	59302714	0.191755	0.0921927	1204	NA	NA	0.821542	NA
S01_59302722	1	59302722	0.191755	0.0921927	1204	NA	NA	0.821542	NA
S01_59302698	1	59302698	0.191755	0.0921927	1204	NA	NA	0.821542	NA
S07_20719980	7	20719980	0.191795	0.0328073	1204	NA	NA	0.821542	NA
S02_31149700	2	31149700	0.191808	0.0224252	1204	NA	NA	0.821542	NA
S02_31149723	2	31149723	0.191808	0.0224252	1204	NA	NA	0.821542	NA
S08_59408757	8	59408757	0.191822	0.0892857	1204	NA	NA	0.821542	NA
S02_42575381	2	42575381	0.191825	0.032392	1204	NA	NA	0.821542	NA
S01_46932060	1	46932060	0.191839	0.115449	1204	NA	NA	0.821542	NA
S10_12178788	10	12178788	0.191849	0.105066	1204	NA	NA	0.821542	NA
S09_4856759	9	4856759	0.191852	0.0141196	1204	NA	NA	0.821542	NA
S07_1908863	7	1908863	0.191852	0.247093	1204	NA	NA	0.821542	NA
S05_62441347	5	62441347	0.191895	0.364203	1204	NA	NA	0.821542	NA
S09_22627869	9	22627869	0.19193	0.104651	1204	NA	NA	0.821542	NA
S09_56328469	9	56328469	0.191956	0.0166113	1204	NA	NA	0.821542	NA
S05_68889656	5	68889656	0.191981	0.272841	1204	NA	NA	0.821542	NA
S09_32807791	9	32807791	0.191984	0.393272	1204	NA	NA	0.821542	NA
S08_10929920	8	10929920	0.191993	0.0934385	1204	NA	NA	0.821542	NA
S08_21481088	8	21481088	0.191993	0.0153654	1204	NA	NA	0.821542	NA
S10_59339660	10	59339660	0.192003	0.112542	1204	NA	NA	0.821542	NA
S04_36210171	4	36210171	0.192004	0.0477575	1204	NA	NA	0.821542	NA
S09_45793408	9	45793408	0.192035	0.029485	1204	NA	NA	0.821542	NA
S06_48154845	6	48154845	0.192041	0.101329	1204	NA	NA	0.821542	NA
S08_24735843	8	24735843	0.192042	0.0880399	1204	NA	NA	0.821542	NA
S01_69074897	1	69074897	0.192043	0.237542	1204	NA	NA	0.821542	NA
S10_54649154	10	54649154	0.192047	0.0805648	1204	NA	NA	0.821542	NA
S02_35008923	2	35008923	0.192057	0.0560631	1204	NA	NA	0.821542	NA
S05_5411227	5	5411227	0.192068	0.111296	1204	NA	NA	0.821542	NA
S09_705265	9	705265	0.192073	0.0722591	1204	NA	NA	0.821542	NA
S03_59046863	3	59046863	0.192085	0.261628	1204	NA	NA	0.821542	NA
S10_7512193	10	7512193	0.192092	0.0834718	1204	NA	NA	0.821542	NA
S10_7512190	10	7512190	0.192092	0.0834718	1204	NA	NA	0.821542	NA
S10_7512213	10	7512213	0.192092	0.0834718	1204	NA	NA	0.821542	NA
S03_57267780	3	57267780	0.19211	0.0901163	1204	NA	NA	0.82156	NA
S05_18026991	5	18026991	0.192134	0.25	1204	NA	NA	0.82156	NA
S05_18026986	5	18026986	0.192134	0.25	1204	NA	NA	0.82156	NA
S02_11233398	2	11233398	0.19219	0.0394518	1204	NA	NA	0.821634	NA
S01_190240	1	190240	0.192214	0.196429	1204	NA	NA	0.821634	NA
S09_1258798	9	1258798	0.192226	0.115864	1204	NA	NA	0.821634	NA
S03_57466949	3	57466949	0.192259	0.234219	1204	NA	NA	0.821634	NA
S03_57466950	3	57466950	0.192259	0.234219	1204	NA	NA	0.821634	NA
S05_62378840	5	62378840	0.192297	0.186462	1204	NA	NA	0.821634	NA
S05_62378841	5	62378841	0.192297	0.186462	1204	NA	NA	0.821634	NA
S09_41573152	9	41573152	0.192307	0.0963455	1204	NA	NA	0.821634	NA
S03_37261471	3	37261471	0.192325	0.0166113	1204	NA	NA	0.821634	NA
S03_37261468	3	37261468	0.192325	0.0166113	1204	NA	NA	0.821634	NA
S03_37261476	3	37261476	0.192325	0.0166113	1204	NA	NA	0.821634	NA
S05_67648624	5	67648624	0.192328	0.115449	1204	NA	NA	0.821634	NA
S03_29846120	3	29846120	0.19233	0.0145349	1204	NA	NA	0.821634	NA
S03_29846096	3	29846096	0.19233	0.0145349	1204	NA	NA	0.821634	NA
S09_8400583	9	8400583	0.192339	0.0307309	1204	NA	NA	0.821634	NA
S07_53011084	7	53011084	0.19235	0.471761	1204	NA	NA	0.821634	NA
S02_64467049	2	64467049	0.192398	0.195183	1204	NA	NA	0.821767	NA
S01_79428801	1	79428801	0.19242	0.32309	1204	NA	NA	0.821767	NA
S05_3994142	5	3994142	0.192459	0.0207641	1204	NA	NA	0.821767	NA
S05_3994141	5	3994141	0.192459	0.0207641	1204	NA	NA	0.821767	NA
S05_3994145	5	3994145	0.192459	0.0207641	1204	NA	NA	0.821767	NA
S04_10649342	4	10649342	0.192462	0.377076	1204	NA	NA	0.821767	NA
S10_5689130	10	5689130	0.192487	0.0689369	1204	NA	NA	0.821767	NA
S03_8652533	3	8652533	0.192491	0.0431894	1204	NA	NA	0.821767	NA
S09_5546665	9	5546665	0.192493	0.432309	1204	NA	NA	0.821767	NA
S10_15752044	10	15752044	0.192507	0.122924	1204	NA	NA	0.821774	NA
S10_57067569	10	57067569	0.192523	0.496262	1204	NA	NA	0.821789	NA
S09_1289403	9	1289403	0.192547	0.0398671	1204	NA	NA	0.821835	NA
S03_37776013	3	37776013	0.192563	0.0527409	1204	NA	NA	0.821835	NA
S09_4240970	9	4240970	0.192581	0.0423588	1204	NA	NA	0.821835	NA
S03_12827926	3	12827926	0.192584	0.414452	1204	NA	NA	0.821835	NA
S08_22040565	8	22040565	0.192598	0.0249169	1204	NA	NA	0.821843	NA
S09_14502111	9	14502111	0.192631	0.389535	1204	NA	NA	0.821868	NA
S10_15948758	10	15948758	0.192643	0.263289	1204	NA	NA	0.821868	NA
S02_74933469	2	74933469	0.192644	0.144103	1204	NA	NA	0.821868	NA
S05_68262429	5	68262429	0.192678	0.0789037	1204	NA	NA	0.821868	NA
S02_59601951	2	59601951	0.192689	0.0693522	1204	NA	NA	0.821868	NA
S03_8729051	3	8729051	0.192691	0.0431894	1204	NA	NA	0.821868	NA
S04_56499497	4	56499497	0.192712	0.013289	1204	NA	NA	0.821868	NA
S02_4781358	2	4781358	0.192713	0.0548173	1204	NA	NA	0.821868	NA
S03_55487349	3	55487349	0.192716	0.482558	1204	NA	NA	0.821868	NA
S07_65153245	7	65153245	0.192733	0.089701	1204	NA	NA	0.82188	NA
S06_35672177	6	35672177	0.192763	0.14701	1204	NA	NA	0.82188	NA
S01_66787633	1	66787633	0.192768	0.0552326	1204	NA	NA	0.82188	NA
S01_50165653	1	50165653	0.192769	0.0747508	1204	NA	NA	0.82188	NA
S04_60229175	4	60229175	0.192805	0.131229	1204	NA	NA	0.821969	NA
S03_527571	3	527571	0.19283	0.02201	1204	NA	NA	0.821969	NA
S01_145787	1	145787	0.192852	0.0332226	1204	NA	NA	0.821969	NA
S09_2481462	9	2481462	0.192858	0.361296	1204	NA	NA	0.821969	NA
S03_1750530	3	1750530	0.192864	0.0548173	1204	NA	NA	0.821969	NA
S03_1750543	3	1750543	0.192864	0.0548173	1204	NA	NA	0.821969	NA
S01_28424503	1	28424503	0.192878	0.479651	1204	NA	NA	0.821977	NA
S10_13971909	10	13971909	0.192909	0.306063	1204	NA	NA	0.822054	NA
S09_48934602	9	48934602	0.192951	0.446844	1204	NA	NA	0.82211	NA
S05_37660710	5	37660710	0.19296	0.0141196	1204	NA	NA	0.82211	NA
S03_61877426	3	61877426	0.192967	0.300249	1204	NA	NA	0.82211	NA
S01_34326642	1	34326642	0.192972	0.0365449	1204	NA	NA	0.82211	NA
S10_11121869	10	11121869	0.19302	0.0307309	1204	NA	NA	0.822198	NA
S03_47436912	3	47436912	0.193026	0.0913621	1204	NA	NA	0.822198	NA
S02_68286691	2	68286691	0.19303	0.0112126	1204	NA	NA	0.822198	NA
S01_36252823	1	36252823	0.19306	0.0456811	1204	NA	NA	0.822273	NA
S09_52156808	9	52156808	0.193092	0.0386213	1204	NA	NA	0.822316	NA
S09_50302848	9	50302848	0.193108	0.0319767	1204	NA	NA	0.822316	NA
S01_8091836	1	8091836	0.193114	0.351744	1204	NA	NA	0.822316	NA
S01_37322038	1	37322038	0.193128	0.0178571	1204	NA	NA	0.822316	NA
S09_13532237	9	13532237	0.193136	0.0506645	1204	NA	NA	0.822316	NA
S06_48154764	6	48154764	0.193145	0.103405	1204	NA	NA	0.822316	NA
S05_71847277	5	71847277	0.193189	0.095515	1204	NA	NA	0.82239	NA
S03_50578867	3	50578867	0.193198	0.0469269	1204	NA	NA	0.82239	NA
S04_15991687	4	15991687	0.193229	0.467193	1204	NA	NA	0.82239	NA
S05_65930975	5	65930975	0.193237	0.019103	1204	NA	NA	0.82239	NA
S05_65930987	5	65930987	0.193237	0.019103	1204	NA	NA	0.82239	NA
S05_65930993	5	65930993	0.193237	0.019103	1204	NA	NA	0.82239	NA
S03_50409419	3	50409419	0.193297	0.0950997	1204	NA	NA	0.82252	NA
S09_20561923	9	20561923	0.193309	0.0531561	1204	NA	NA	0.82252	NA
S01_68946511	1	68946511	0.193322	0.227575	1204	NA	NA	0.82252	NA
S01_2239495	1	2239495	0.193326	0.0502492	1204	NA	NA	0.82252	NA
S05_47910997	5	47910997	0.193358	0.432724	1204	NA	NA	0.82252	NA
S05_47911036	5	47911036	0.193358	0.432724	1204	NA	NA	0.82252	NA
S10_5545603	10	5545603	0.193378	0.0290698	1204	NA	NA	0.82252	NA
S05_9467825	5	9467825	0.193379	0.0473422	1204	NA	NA	0.82252	NA
S01_74968230	1	74968230	0.193379	0.0602159	1204	NA	NA	0.82252	NA
S03_58530913	3	58530913	0.193435	0.45598	1204	NA	NA	0.822604	NA
S04_63336966	4	63336966	0.193437	0.0452658	1204	NA	NA	0.822604	NA
S04_63336967	4	63336967	0.193437	0.0452658	1204	NA	NA	0.822604	NA
S08_55930764	8	55930764	0.193489	0.0282392	1204	NA	NA	0.822772	NA
S05_33745856	5	33745856	0.193509	0.0236711	1204	NA	NA	0.822807	NA
S09_13089913	9	13089913	0.193589	0.376246	1204	NA	NA	0.823003	NA
S04_9814390	4	9814390	0.193614	0.28696	1204	NA	NA	0.823003	NA
S03_31709299	3	31709299	0.193615	0.0672757	1204	NA	NA	0.823003	NA
S05_70123996	5	70123996	0.19363	0.0855482	1204	NA	NA	0.823003	NA
S08_3821773	8	3821773	0.19363	0.0232558	1204	NA	NA	0.823003	NA
S09_1651509	9	1651509	0.193684	0.0460963	1204	NA	NA	0.823003	NA
S09_1651521	9	1651521	0.193684	0.0460963	1204	NA	NA	0.823003	NA
S10_38617598	10	38617598	0.193687	0.457226	1204	NA	NA	0.823003	NA
S05_70711636	5	70711636	0.1937	0.0448505	1204	NA	NA	0.823003	NA
S05_54449211	5	54449211	0.1937	0.194767	1204	NA	NA	0.823003	NA
S09_332046	9	332046	0.193723	0.0128738	1204	NA	NA	0.823003	NA
S05_1144215	5	1144215	0.193727	0.0560631	1204	NA	NA	0.823003	NA
S09_1826188	9	1826188	0.193775	0.284053	1204	NA	NA	0.823003	NA
S04_38770533	4	38770533	0.193778	0.0195183	1204	NA	NA	0.823003	NA
S04_38770506	4	38770506	0.193778	0.0195183	1204	NA	NA	0.823003	NA
S02_16295228	2	16295228	0.19379	0.142857	1204	NA	NA	0.823003	NA
S02_16295246	2	16295246	0.19379	0.142857	1204	NA	NA	0.823003	NA
S05_71476321	5	71476321	0.193791	0.0203488	1204	NA	NA	0.823003	NA
S02_32060565	2	32060565	0.193792	0.0278239	1204	NA	NA	0.823003	NA
S05_65263541	5	65263541	0.193828	0.157392	1204	NA	NA	0.82307	NA
S05_7123687	5	7123687	0.19384	0.100914	1204	NA	NA	0.82307	NA
S04_23803416	4	23803416	0.193845	0.0436047	1204	NA	NA	0.82307	NA
S02_6391058	2	6391058	0.193874	0.265365	1204	NA	NA	0.823136	NA
S09_56341165	9	56341165	0.193897	0.248339	1204	NA	NA	0.823136	NA
S01_17985643	1	17985643	0.193916	0.0494186	1204	NA	NA	0.823136	NA
S02_13117818	2	13117818	0.193934	0.0585548	1204	NA	NA	0.823136	NA
S09_48314649	9	48314649	0.193935	0.0456811	1204	NA	NA	0.823136	NA
S07_27083889	7	27083889	0.193941	0.0930233	1204	NA	NA	0.823136	NA
S08_53852592	8	53852592	0.193956	0.0593854	1204	NA	NA	0.823136	NA
S03_70844072	3	70844072	0.193961	0.0643688	1204	NA	NA	0.823136	NA
S10_58945281	10	58945281	0.193973	0.185631	1204	NA	NA	0.823136	NA
S03_38639545	3	38639545	0.194062	0.240864	1204	NA	NA	0.823459	NA
S07_54553662	7	54553662	0.194087	0.0228405	1204	NA	NA	0.823512	NA
S03_58998037	3	58998037	0.194129	0.0203488	1204	NA	NA	0.823608	NA
S10_11806462	10	11806462	0.194134	0.0207641	1204	NA	NA	0.823608	NA
S09_17353504	9	17353504	0.194155	0.438538	1204	NA	NA	0.823643	NA
S05_22631898	5	22631898	0.194221	0.00996678	1204	NA	NA	0.823798	NA
S05_22631912	5	22631912	0.194221	0.00996678	1204	NA	NA	0.823798	NA
S08_4479768	8	4479768	0.194229	0.374585	1204	NA	NA	0.823798	NA
S06_59993684	6	59993684	0.194251	0.218439	1204	NA	NA	0.82384	NA
S05_29976496	5	29976496	0.194286	0.0564784	1204	NA	NA	0.823886	NA
S09_43749783	9	43749783	0.194296	0.23588	1204	NA	NA	0.823886	NA
S03_47448121	3	47448121	0.1943	0.0905316	1204	NA	NA	0.823886	NA
S01_25330287	1	25330287	0.194321	0.0971761	1204	NA	NA	0.823925	NA
S03_35895947	3	35895947	0.194353	0.0502492	1204	NA	NA	0.824002	NA
S10_49536872	10	49536872	0.194364	0.210133	1204	NA	NA	0.824002	NA
S06_38596426	6	38596426	0.194409	0.210133	1204	NA	NA	0.824081	NA
S09_42949937	9	42949937	0.194419	0.215947	1204	NA	NA	0.824081	NA
S04_66912839	4	66912839	0.19442	0.0917774	1204	NA	NA	0.824081	NA
S09_32262193	9	32262193	0.194453	0.383721	1204	NA	NA	0.824096	NA
S02_74344594	2	74344594	0.194474	0.226329	1204	NA	NA	0.824096	NA
S03_8783155	3	8783155	0.194519	0.0539867	1204	NA	NA	0.824096	NA
S09_58236448	9	58236448	0.19454	0.0851329	1204	NA	NA	0.824096	NA
S10_48703388	10	48703388	0.194556	0.0959302	1204	NA	NA	0.824096	NA
S02_69472928	2	69472928	0.19456	0.0182724	1204	NA	NA	0.824096	NA
S04_25323750	4	25323750	0.194597	0.0452658	1204	NA	NA	0.824096	NA
S03_60897628	3	60897628	0.1946	0.0195183	1204	NA	NA	0.824096	NA
S02_61534530	2	61534530	0.194609	0.246678	1204	NA	NA	0.824096	NA
S06_55991506	6	55991506	0.194625	0.484635	1204	NA	NA	0.824096	NA
S09_54123471	9	54123471	0.194633	0.0141196	1204	NA	NA	0.824096	NA
S02_1301282	2	1301282	0.194636	0.440615	1204	NA	NA	0.824096	NA
S02_59874179	2	59874179	0.194652	0.135382	1204	NA	NA	0.824096	NA
S06_6524965	6	6524965	0.194668	0.143272	1204	NA	NA	0.824096	NA
S01_37533039	1	37533039	0.194673	0.0568937	1204	NA	NA	0.824096	NA
S01_67791713	1	67791713	0.19468	0.0444352	1204	NA	NA	0.824096	NA
S06_10449606	6	10449606	0.194687	0.138289	1204	NA	NA	0.824096	NA
S05_62759472	5	62759472	0.194688	0.101329	1204	NA	NA	0.824096	NA
S06_40091645	6	40091645	0.194704	0.406146	1204	NA	NA	0.824096	NA
S02_60172470	2	60172470	0.194705	0.0215947	1204	NA	NA	0.824096	NA
S10_25147300	10	25147300	0.194706	0.471346	1204	NA	NA	0.824096	NA
S04_14069305	4	14069305	0.194727	0.296927	1204	NA	NA	0.824096	NA
S10_429551	10	429551	0.194733	0.25789	1204	NA	NA	0.824096	NA
S10_429552	10	429552	0.194733	0.25789	1204	NA	NA	0.824096	NA
S06_4179678	6	4179678	0.194736	0.0473422	1204	NA	NA	0.824096	NA
S05_21898929	5	21898929	0.194787	0.073505	1204	NA	NA	0.824183	NA
S04_9611355	4	9611355	0.194833	0.16113	1204	NA	NA	0.824183	NA
S08_30405641	8	30405641	0.194859	0.249585	1204	NA	NA	0.824183	NA
S09_59239829	9	59239829	0.194863	0.126246	1204	NA	NA	0.824183	NA
S05_70230628	5	70230628	0.194881	0.121678	1204	NA	NA	0.824183	NA
S05_70230657	5	70230657	0.194881	0.121678	1204	NA	NA	0.824183	NA
S01_57589522	1	57589522	0.194884	0.0311462	1204	NA	NA	0.824183	NA
S01_34031207	1	34031207	0.194907	0.0348837	1204	NA	NA	0.824183	NA
S04_63621890	4	63621890	0.194922	0.0315615	1204	NA	NA	0.824183	NA
S08_43713387	8	43713387	0.19494	0.107558	1204	NA	NA	0.824183	NA
S08_43713379	8	43713379	0.19494	0.107558	1204	NA	NA	0.824183	NA
S01_52803029	1	52803029	0.194943	0.103821	1204	NA	NA	0.824183	NA
S01_66109092	1	66109092	0.194997	0.0328073	1204	NA	NA	0.824183	NA
S07_45980797	7	45980797	0.195014	0.112126	1204	NA	NA	0.824183	NA
S07_45980811	7	45980811	0.195014	0.112126	1204	NA	NA	0.824183	NA
S07_45980827	7	45980827	0.195014	0.112126	1204	NA	NA	0.824183	NA
S07_45980830	7	45980830	0.195014	0.112126	1204	NA	NA	0.824183	NA
S09_20687433	9	20687433	0.195048	0.0589701	1204	NA	NA	0.824183	NA
S09_20687448	9	20687448	0.195048	0.0589701	1204	NA	NA	0.824183	NA
S09_20713107	9	20713107	0.195048	0.0589701	1204	NA	NA	0.824183	NA
S03_6876631	3	6876631	0.195051	0.106728	1204	NA	NA	0.824183	NA
S02_67343722	2	67343722	0.195051	0.0460963	1204	NA	NA	0.824183	NA
S08_36508415	8	36508415	0.195073	0.0336379	1204	NA	NA	0.824183	NA
S04_25300845	4	25300845	0.195164	0.0137043	1204	NA	NA	0.824183	NA
S04_61775325	4	61775325	0.195189	0.0398671	1204	NA	NA	0.824183	NA
S03_13446610	3	13446610	0.195207	0.28613	1204	NA	NA	0.824183	NA
S04_26361588	4	26361588	0.19523	0.0585548	1204	NA	NA	0.824183	NA
S04_62270677	4	62270677	0.195239	0.202658	1204	NA	NA	0.824183	NA
S04_62270678	4	62270678	0.195239	0.202658	1204	NA	NA	0.824183	NA
S04_62270682	4	62270682	0.195239	0.202658	1204	NA	NA	0.824183	NA
S09_802954	9	802954	0.195251	0.0938538	1204	NA	NA	0.824183	NA
S09_802976	9	802976	0.195251	0.0938538	1204	NA	NA	0.824183	NA
S01_18104996	1	18104996	0.195252	0.0535714	1204	NA	NA	0.824183	NA
S09_49829453	9	49829453	0.195259	0.0498339	1204	NA	NA	0.824183	NA
S07_5136381	7	5136381	0.195284	0.0614618	1204	NA	NA	0.824183	NA
S01_58563832	1	58563832	0.195289	0.0743355	1204	NA	NA	0.824183	NA
S05_6369370	5	6369370	0.195308	0.224668	1204	NA	NA	0.824183	NA
S06_33943208	6	33943208	0.195312	0.171096	1204	NA	NA	0.824183	NA
S04_51651387	4	51651387	0.195344	0.0328073	1204	NA	NA	0.824183	NA
S01_53558082	1	53558082	0.195374	0.319767	1204	NA	NA	0.824183	NA
S02_49773954	2	49773954	0.195407	0.126661	1204	NA	NA	0.824183	NA
S02_67175681	2	67175681	0.195408	0.232973	1204	NA	NA	0.824183	NA
S10_15777217	10	15777217	0.195425	0.127076	1204	NA	NA	0.824183	NA
S09_48985255	9	48985255	0.195443	0.00872093	1204	NA	NA	0.824183	NA
S09_1063929	9	1063929	0.195446	0.218439	1204	NA	NA	0.824183	NA
S08_14118949	8	14118949	0.195451	0.122924	1204	NA	NA	0.824183	NA
S05_61921222	5	61921222	0.195455	0.0365449	1204	NA	NA	0.824183	NA
S02_12227219	2	12227219	0.195456	0.00996678	1204	NA	NA	0.824183	NA
S02_12227226	2	12227226	0.195456	0.00996678	1204	NA	NA	0.824183	NA
S08_21395602	8	21395602	0.195458	0.0332226	1204	NA	NA	0.824183	NA
S08_21395631	8	21395631	0.195458	0.0332226	1204	NA	NA	0.824183	NA
S10_55448106	10	55448106	0.195459	0.0548173	1204	NA	NA	0.824183	NA
S04_33145963	4	33145963	0.195466	0.0888704	1204	NA	NA	0.824183	NA
S04_65932324	4	65932324	0.195483	0.0120432	1204	NA	NA	0.824183	NA
S09_6588484	9	6588484	0.195485	0.0502492	1204	NA	NA	0.824183	NA
S04_62789586	4	62789586	0.1955	0.303156	1204	NA	NA	0.824183	NA
S02_13546449	2	13546449	0.195507	0.0307309	1204	NA	NA	0.824183	NA
S02_1406789	2	1406789	0.195519	0.0348837	1204	NA	NA	0.824183	NA
S02_1406788	2	1406788	0.195519	0.0348837	1204	NA	NA	0.824183	NA
S07_18666774	7	18666774	0.195543	0.0336379	1204	NA	NA	0.824183	NA
S07_18666785	7	18666785	0.195543	0.0336379	1204	NA	NA	0.824183	NA
S07_18666769	7	18666769	0.195543	0.0336379	1204	NA	NA	0.824183	NA
S07_18666793	7	18666793	0.195543	0.0336379	1204	NA	NA	0.824183	NA
S06_40796100	6	40796100	0.195568	0.222591	1204	NA	NA	0.824237	NA
S05_65128279	5	65128279	0.195587	0.142857	1204	NA	NA	0.824264	NA
S07_63081584	7	63081584	0.195663	0.0145349	1204	NA	NA	0.824387	NA
S07_63081581	7	63081581	0.195663	0.0145349	1204	NA	NA	0.824387	NA
S08_2125751	8	2125751	0.195668	0.189784	1204	NA	NA	0.824387	NA
S04_32798002	4	32798002	0.195675	0.0556478	1204	NA	NA	0.824387	NA
S09_34443112	9	34443112	0.195682	0.104651	1204	NA	NA	0.824387	NA
S02_67346617	2	67346617	0.195703	0.0460963	1204	NA	NA	0.824387	NA
S08_25821477	8	25821477	0.195704	0.0452658	1204	NA	NA	0.824387	NA
S09_43121597	9	43121597	0.195776	0.25	1204	NA	NA	0.824549	NA
S05_53858501	5	53858501	0.195782	0.410714	1204	NA	NA	0.824549	NA
S03_4157373	3	4157373	0.195818	0.0311462	1204	NA	NA	0.824549	NA
S01_18182778	1	18182778	0.195829	0.0269934	1204	NA	NA	0.824549	NA
S04_59259234	4	59259234	0.195833	0.032392	1204	NA	NA	0.824549	NA
S04_59259242	4	59259242	0.195833	0.032392	1204	NA	NA	0.824549	NA
S02_3912626	2	3912626	0.195834	0.217608	1204	NA	NA	0.824549	NA
S01_61600111	1	61600111	0.195852	0.0506645	1204	NA	NA	0.824549	NA
S06_12236184	6	12236184	0.195865	0.145764	1204	NA	NA	0.824549	NA
S06_33653602	6	33653602	0.195873	0.0299003	1204	NA	NA	0.824549	NA
S06_52602809	6	52602809	0.195889	0.371262	1204	NA	NA	0.824549	NA
S01_78244195	1	78244195	0.195894	0.0843023	1204	NA	NA	0.824549	NA
S06_45438820	6	45438820	0.195912	0.442276	1204	NA	NA	0.824549	NA
S06_47475794	6	47475794	0.195951	0.107973	1204	NA	NA	0.824549	NA
S04_41377792	4	41377792	0.195953	0.0386213	1204	NA	NA	0.824549	NA
S01_67233657	1	67233657	0.195958	0.0436047	1204	NA	NA	0.824549	NA
S01_67233612	1	67233612	0.195965	0.0440199	1204	NA	NA	0.824549	NA
S01_65966223	1	65966223	0.195967	0.215947	1204	NA	NA	0.824549	NA
S09_54287658	9	54287658	0.195987	0.0207641	1204	NA	NA	0.824581	NA
S01_79174271	1	79174271	0.196033	0.0240864	1204	NA	NA	0.824723	NA
S08_60349725	8	60349725	0.19607	0.0377907	1204	NA	NA	0.824774	NA
S08_43569903	8	43569903	0.19607	0.0818106	1204	NA	NA	0.824774	NA
S04_6810612	4	6810612	0.196119	0.118355	1204	NA	NA	0.824927	NA
S08_43207664	8	43207664	0.196153	0.0892857	1204	NA	NA	0.824927	NA
S02_73816060	2	73816060	0.196181	0.101329	1204	NA	NA	0.824927	NA
S03_51353820	3	51353820	0.196194	0.038206	1204	NA	NA	0.824927	NA
S03_51353824	3	51353824	0.196194	0.038206	1204	NA	NA	0.824927	NA
S03_51525114	3	51525114	0.196194	0.038206	1204	NA	NA	0.824927	NA
S03_3702589	3	3702589	0.196204	0.0452658	1204	NA	NA	0.824927	NA
S03_65508067	3	65508067	0.196206	0.311877	1204	NA	NA	0.824927	NA
S04_41917831	4	41917831	0.196234	0.0336379	1204	NA	NA	0.824936	NA
S04_41917844	4	41917844	0.196234	0.0336379	1204	NA	NA	0.824936	NA
S01_29163466	1	29163466	0.196262	0.00581395	1204	NA	NA	0.824994	NA
S08_32577282	8	32577282	0.196272	0.0261628	1204	NA	NA	0.824994	NA
S04_21805217	4	21805217	0.196347	0.0689369	1204	NA	NA	0.825256	NA
S04_49526574	4	49526574	0.196369	0.328073	1204	NA	NA	0.825296	NA
S08_25582799	8	25582799	0.196382	0.0519103	1204	NA	NA	0.825296	NA
S04_25264672	4	25264672	0.196405	0.0107973	1204	NA	NA	0.825314	NA
S05_61077563	5	61077563	0.196414	0.263704	1204	NA	NA	0.825314	NA
S09_47772543	9	47772543	0.196436	0.0527409	1204	NA	NA	0.825314	NA
S09_47772536	9	47772536	0.196436	0.0527409	1204	NA	NA	0.825314	NA
S04_54350195	4	54350195	0.196456	0.122924	1204	NA	NA	0.825325	NA
S03_72187089	3	72187089	0.196507	0.0406977	1204	NA	NA	0.825325	NA
S03_2482651	3	2482651	0.196535	0.0199336	1204	NA	NA	0.825325	NA
S01_19833021	1	19833021	0.196546	0.0440199	1204	NA	NA	0.825325	NA
S01_19833054	1	19833054	0.196546	0.0440199	1204	NA	NA	0.825325	NA
S09_49056200	9	49056200	0.196548	0.460133	1204	NA	NA	0.825325	NA
S05_35133927	5	35133927	0.19655	0.0361296	1204	NA	NA	0.825325	NA
S01_73523267	1	73523267	0.196551	0.100914	1204	NA	NA	0.825325	NA
S01_47594957	1	47594957	0.19657	0.0535714	1204	NA	NA	0.825325	NA
S06_56478499	6	56478499	0.196571	0.095515	1204	NA	NA	0.825325	NA
S04_3019044	4	3019044	0.196578	0.355066	1204	NA	NA	0.825325	NA
S02_74161699	2	74161699	0.1966	0.247924	1204	NA	NA	0.825325	NA
S07_59993443	7	59993443	0.196601	0.232143	1204	NA	NA	0.825325	NA
S03_29846110	3	29846110	0.196627	0.104651	1204	NA	NA	0.825327	NA
S03_29846085	3	29846085	0.196627	0.104651	1204	NA	NA	0.825327	NA
S03_40083073	3	40083073	0.196705	0.206811	1204	NA	NA	0.825335	NA
S05_45949605	5	45949605	0.196714	0.20515	1204	NA	NA	0.825335	NA
S05_47388002	5	47388002	0.196714	0.0149502	1204	NA	NA	0.825335	NA
S09_48268442	9	48268442	0.196714	0.102575	1204	NA	NA	0.825335	NA
S08_39159677	8	39159677	0.19672	0.0228405	1204	NA	NA	0.825335	NA
S08_39159663	8	39159663	0.19672	0.0228405	1204	NA	NA	0.825335	NA
S05_7194545	5	7194545	0.196766	0.112126	1204	NA	NA	0.825335	NA
S04_59544915	4	59544915	0.196778	0.0377907	1204	NA	NA	0.825335	NA
S04_59544922	4	59544922	0.196778	0.0377907	1204	NA	NA	0.825335	NA
S01_64870643	1	64870643	0.196787	0.0610465	1204	NA	NA	0.825335	NA
S02_70169489	2	70169489	0.1968	0.0552326	1204	NA	NA	0.825335	NA
S05_35977565	5	35977565	0.196802	0.0257475	1204	NA	NA	0.825335	NA
S09_38912254	9	38912254	0.196806	0.104651	1204	NA	NA	0.825335	NA
S02_20234275	2	20234275	0.196822	0.121262	1204	NA	NA	0.825335	NA
S02_74523660	2	74523660	0.196827	0.0398671	1204	NA	NA	0.825335	NA
S08_58419773	8	58419773	0.196847	0.474668	1204	NA	NA	0.825335	NA
S04_34903908	4	34903908	0.196851	0.121262	1204	NA	NA	0.825335	NA
S06_44908212	6	44908212	0.196853	0.0199336	1204	NA	NA	0.825335	NA
S05_55447373	5	55447373	0.19687	0.0523256	1204	NA	NA	0.82535	NA
S01_69152623	1	69152623	0.196927	0.0228405	1204	NA	NA	0.825445	NA
S01_69152628	1	69152628	0.196927	0.0228405	1204	NA	NA	0.825445	NA
S01_33375799	1	33375799	0.196941	0.496262	1204	NA	NA	0.825445	NA
S02_7336249	2	7336249	0.196942	0.0627076	1204	NA	NA	0.825445	NA
S05_3168269	5	3168269	0.196992	0.0510797	1204	NA	NA	0.825445	NA
S03_8451010	3	8451010	0.196992	0.00747508	1204	NA	NA	0.825445	NA
S03_8451011	3	8451011	0.196992	0.00747508	1204	NA	NA	0.825445	NA
S03_8451012	3	8451012	0.196992	0.00747508	1204	NA	NA	0.825445	NA
S07_17510623	7	17510623	0.197019	0.310631	1204	NA	NA	0.825452	NA
S05_5306907	5	5306907	0.197061	0.36088	1204	NA	NA	0.825452	NA
S04_40567396	4	40567396	0.197063	0.0494186	1204	NA	NA	0.825452	NA
S05_28573278	5	28573278	0.197071	0.067691	1204	NA	NA	0.825452	NA
S05_28573244	5	28573244	0.197071	0.067691	1204	NA	NA	0.825452	NA
S08_31364220	8	31364220	0.197076	0.02201	1204	NA	NA	0.825452	NA
S01_79860585	1	79860585	0.197082	0.0460963	1204	NA	NA	0.825452	NA
S08_60529661	8	60529661	0.197109	0.208887	1204	NA	NA	0.825486	NA
S10_35537116	10	35537116	0.197145	0.00996678	1204	NA	NA	0.825486	NA
S08_58634857	8	58634857	0.197149	0.038206	1204	NA	NA	0.825486	NA
S01_79174248	1	79174248	0.197152	0.0107973	1204	NA	NA	0.825486	NA
S08_50227713	8	50227713	0.197157	0.0278239	1204	NA	NA	0.825486	NA
S05_2503921	5	2503921	0.197177	0.172342	1204	NA	NA	0.825486	NA
S09_8755953	9	8755953	0.197185	0.0506645	1204	NA	NA	0.825486	NA
S10_11137340	10	11137340	0.19719	0.0863787	1204	NA	NA	0.825486	NA
S06_55465525	6	55465525	0.197204	0.0930233	1204	NA	NA	0.825495	NA
S01_46940475	1	46940475	0.197227	0.0116279	1204	NA	NA	0.825537	NA
S03_19833870	3	19833870	0.197245	0.0332226	1204	NA	NA	0.825561	NA
S05_9993083	5	9993083	0.197272	0.0107973	1204	NA	NA	0.825596	NA
S03_3191316	3	3191316	0.197287	0.123339	1204	NA	NA	0.825596	NA
S03_47930603	3	47930603	0.197331	0.19809	1204	NA	NA	0.825596	NA
S03_47930585	3	47930585	0.197331	0.19809	1204	NA	NA	0.825596	NA
S07_61271982	7	61271982	0.197337	0.0510797	1204	NA	NA	0.825596	NA
S07_61271998	7	61271998	0.197337	0.0510797	1204	NA	NA	0.825596	NA
S09_54710544	9	54710544	0.197381	0.344684	1204	NA	NA	0.825596	NA
S01_73013135	1	73013135	0.197397	0.0170266	1204	NA	NA	0.825596	NA
S01_18246011	1	18246011	0.197401	0.0498339	1204	NA	NA	0.825596	NA
S02_65669421	2	65669421	0.197402	0.0307309	1204	NA	NA	0.825596	NA
S01_37884108	1	37884108	0.197402	0.452243	1204	NA	NA	0.825596	NA
S01_22767579	1	22767579	0.197406	0.00539867	1204	NA	NA	0.825596	NA
S01_32326502	1	32326502	0.197416	0.0261628	1204	NA	NA	0.825596	NA
S09_10748618	9	10748618	0.197458	0.0751661	1204	NA	NA	0.825664	NA
S09_48427870	9	48427870	0.197476	0.461794	1204	NA	NA	0.825664	NA
S05_59108860	5	59108860	0.197482	0.0141196	1204	NA	NA	0.825664	NA
S05_59108899	5	59108899	0.197482	0.0141196	1204	NA	NA	0.825664	NA
S07_26328871	7	26328871	0.197511	0.0884551	1204	NA	NA	0.825734	NA
S09_58634181	9	58634181	0.197541	0.0328073	1204	NA	NA	0.825806	NA
S06_52681605	6	52681605	0.197577	0.189369	1204	NA	NA	0.825904	NA
S07_9394102	7	9394102	0.197592	0.0614618	1204	NA	NA	0.825914	NA
S02_49929302	2	49929302	0.197653	0.0107973	1204	NA	NA	0.825965	NA
S06_29767619	6	29767619	0.197659	0.0876246	1204	NA	NA	0.825965	NA
S01_11915255	1	11915255	0.197671	0.112957	1204	NA	NA	0.825965	NA
S09_16876417	9	16876417	0.19768	0.0901163	1204	NA	NA	0.825965	NA
S10_5348351	10	5348351	0.197689	0.0872093	1204	NA	NA	0.825965	NA
S09_1197128	9	1197128	0.197692	0.0444352	1204	NA	NA	0.825965	NA
S08_41059278	8	41059278	0.197704	0.0265781	1204	NA	NA	0.825965	NA
S04_3315791	4	3315791	0.197709	0.0286545	1204	NA	NA	0.825965	NA
S03_25714430	3	25714430	0.197733	0.209718	1204	NA	NA	0.825965	NA
S05_3541224	5	3541224	0.197798	0.480482	1204	NA	NA	0.825965	NA
S05_3541178	5	3541178	0.197798	0.480482	1204	NA	NA	0.825965	NA
S05_3541222	5	3541222	0.197798	0.480482	1204	NA	NA	0.825965	NA
S02_6458993	2	6458993	0.197809	0.195598	1204	NA	NA	0.825965	NA
S05_20079173	5	20079173	0.197815	0.0672757	1204	NA	NA	0.825965	NA
S09_35577134	9	35577134	0.197816	0.395764	1204	NA	NA	0.825965	NA
S03_31252883	3	31252883	0.19787	0.0328073	1204	NA	NA	0.825965	NA
S03_31252901	3	31252901	0.19787	0.0328073	1204	NA	NA	0.825965	NA
S09_47028693	9	47028693	0.197883	0.0348837	1204	NA	NA	0.825965	NA
S02_69081129	2	69081129	0.197895	0.141611	1204	NA	NA	0.825965	NA
S02_3877613	2	3877613	0.197899	0.210963	1204	NA	NA	0.825965	NA
S10_27736117	10	27736117	0.197952	0.108804	1204	NA	NA	0.825965	NA
S07_1754882	7	1754882	0.197985	0.130814	1204	NA	NA	0.825965	NA
S01_37983407	1	37983407	0.197998	0.435631	1204	NA	NA	0.825965	NA
S04_51082054	4	51082054	0.198024	0.297342	1204	NA	NA	0.825965	NA
S04_51082047	4	51082047	0.198024	0.297342	1204	NA	NA	0.825965	NA
S09_56291320	9	56291320	0.198028	0.245847	1204	NA	NA	0.825965	NA
S06_650379	6	650379	0.198031	0.107973	1204	NA	NA	0.825965	NA
S06_650390	6	650390	0.198031	0.107973	1204	NA	NA	0.825965	NA
S04_54201600	4	54201600	0.19806	0.125415	1204	NA	NA	0.825965	NA
S09_32111614	9	32111614	0.198071	0.00913621	1204	NA	NA	0.825965	NA
S02_60094952	2	60094952	0.198091	0.24294	1204	NA	NA	0.825965	NA
S04_4526684	4	4526684	0.1981	0.0440199	1204	NA	NA	0.825965	NA
S04_4526686	4	4526686	0.1981	0.0440199	1204	NA	NA	0.825965	NA
S02_9067359	2	9067359	0.198124	0.0137043	1204	NA	NA	0.825965	NA
S10_24310721	10	24310721	0.198134	0.144103	1204	NA	NA	0.825965	NA
S02_55394911	2	55394911	0.198139	0.0568937	1204	NA	NA	0.825965	NA
S01_68851032	1	68851032	0.19818	0.268688	1204	NA	NA	0.825965	NA
S01_68851036	1	68851036	0.19818	0.268688	1204	NA	NA	0.825965	NA
S04_50725939	4	50725939	0.198192	0.0336379	1204	NA	NA	0.825965	NA
S04_38522920	4	38522920	0.198207	0.0303156	1204	NA	NA	0.825965	NA
S02_9039527	2	9039527	0.198261	0.0319767	1204	NA	NA	0.825965	NA
S01_74313343	1	74313343	0.198268	0.0805648	1204	NA	NA	0.825965	NA
S07_48287823	7	48287823	0.198272	0.105066	1204	NA	NA	0.825965	NA
S03_51903136	3	51903136	0.198274	0.0647841	1204	NA	NA	0.825965	NA
S02_9180242	2	9180242	0.198289	0.105482	1204	NA	NA	0.825965	NA
S07_60998187	7	60998187	0.198294	0.0120432	1204	NA	NA	0.825965	NA
S01_19159475	1	19159475	0.198295	0.278654	1204	NA	NA	0.825965	NA
S04_10346842	4	10346842	0.198303	0.0394518	1204	NA	NA	0.825965	NA
S07_14511019	7	14511019	0.198306	0.0477575	1204	NA	NA	0.825965	NA
S03_59785613	3	59785613	0.19833	0.0427741	1204	NA	NA	0.825965	NA
S09_22627873	9	22627873	0.198354	0.381645	1204	NA	NA	0.825965	NA
S01_74398342	1	74398342	0.198369	0.148256	1204	NA	NA	0.825965	NA
S03_51903121	3	51903121	0.19837	0.0643688	1204	NA	NA	0.825965	NA
S03_11300580	3	11300580	0.198372	0.166528	1204	NA	NA	0.825965	NA
S06_51920090	6	51920090	0.198409	0.0996678	1204	NA	NA	0.825965	NA
S09_34826416	9	34826416	0.198416	0.451412	1204	NA	NA	0.825965	NA
S07_6344151	7	6344151	0.198422	0.0215947	1204	NA	NA	0.825965	NA
S06_44223986	6	44223986	0.198449	0.137043	1204	NA	NA	0.825965	NA
S06_58311874	6	58311874	0.198457	0.0855482	1204	NA	NA	0.825965	NA
S06_58311844	6	58311844	0.198457	0.0855482	1204	NA	NA	0.825965	NA
S06_58311872	6	58311872	0.198457	0.0855482	1204	NA	NA	0.825965	NA
S06_55818993	6	55818993	0.198467	0.238372	1204	NA	NA	0.825965	NA
S06_55818996	6	55818996	0.198467	0.238372	1204	NA	NA	0.825965	NA
S01_78126073	1	78126073	0.198478	0.0460963	1204	NA	NA	0.825965	NA
S03_6926450	3	6926450	0.19849	0.225914	1204	NA	NA	0.825965	NA
S10_53464745	10	53464745	0.198498	0.0141196	1204	NA	NA	0.825965	NA
S06_37036151	6	37036151	0.198523	0.0215947	1204	NA	NA	0.825965	NA
S06_37036170	6	37036170	0.198523	0.0215947	1204	NA	NA	0.825965	NA
S05_69610899	5	69610899	0.198539	0.167359	1204	NA	NA	0.825965	NA
S02_70189195	2	70189195	0.198551	0.109219	1204	NA	NA	0.825965	NA
S02_70189113	2	70189113	0.198551	0.109219	1204	NA	NA	0.825965	NA
S02_70189161	2	70189161	0.198551	0.109219	1204	NA	NA	0.825965	NA
S02_70189210	2	70189210	0.198551	0.109219	1204	NA	NA	0.825965	NA
S01_72170250	1	72170250	0.198572	0.0195183	1204	NA	NA	0.825965	NA
S05_7792614	5	7792614	0.198574	0.0481728	1204	NA	NA	0.825965	NA
S05_4817997	5	4817997	0.198588	0.160299	1204	NA	NA	0.825965	NA
S02_65418837	2	65418837	0.198592	0.089701	1204	NA	NA	0.825965	NA
S10_42060945	10	42060945	0.198592	0.460963	1204	NA	NA	0.825965	NA
S10_42060963	10	42060963	0.198592	0.460963	1204	NA	NA	0.825965	NA
S09_48529540	9	48529540	0.198637	0.291944	1204	NA	NA	0.825982	NA
S05_71750649	5	71750649	0.19866	0.103821	1204	NA	NA	0.825982	NA
S02_73963924	2	73963924	0.19866	0.307724	1204	NA	NA	0.825982	NA
S02_69037746	2	69037746	0.19867	0.173173	1204	NA	NA	0.825982	NA
S09_43778554	9	43778554	0.198684	0.0934385	1204	NA	NA	0.825982	NA
S01_40114713	1	40114713	0.198686	0.051495	1204	NA	NA	0.825982	NA
S04_51739476	4	51739476	0.198688	0.0415282	1204	NA	NA	0.825982	NA
S08_821914	8	821914	0.198712	0.134551	1204	NA	NA	0.825982	NA
S09_25306139	9	25306139	0.198723	0.453904	1204	NA	NA	0.825982	NA
S05_59853534	5	59853534	0.198748	0.198505	1204	NA	NA	0.825982	NA
S05_45491529	5	45491529	0.198755	0.197674	1204	NA	NA	0.825982	NA
S01_7282441	1	7282441	0.198762	0.357973	1204	NA	NA	0.825982	NA
S10_54387085	10	54387085	0.198765	0.0348837	1204	NA	NA	0.825982	NA
S07_14669033	7	14669033	0.198805	0.148256	1204	NA	NA	0.825982	NA
S08_52488793	8	52488793	0.198805	0.0431894	1204	NA	NA	0.825982	NA
S04_24845039	4	24845039	0.198823	0.0510797	1204	NA	NA	0.825982	NA
S02_4968881	2	4968881	0.198825	0.051495	1204	NA	NA	0.825982	NA
S02_4968901	2	4968901	0.198825	0.051495	1204	NA	NA	0.825982	NA
S04_24222620	4	24222620	0.19886	0.0473422	1204	NA	NA	0.825982	NA
S04_4184667	4	4184667	0.198887	0.0386213	1204	NA	NA	0.825982	NA
S08_16466319	8	16466319	0.198913	0.0589701	1204	NA	NA	0.825982	NA
S02_75909681	2	75909681	0.198946	0.0124585	1204	NA	NA	0.825982	NA
S09_2697250	9	2697250	0.198948	0.0166113	1204	NA	NA	0.825982	NA
S01_66404512	1	66404512	0.198959	0.372924	1204	NA	NA	0.825982	NA
S02_69932727	2	69932727	0.19897	0.054402	1204	NA	NA	0.825982	NA
S05_438200	5	438200	0.198975	0.201412	1204	NA	NA	0.825982	NA
S01_30590915	1	30590915	0.198977	0.0112126	1204	NA	NA	0.825982	NA
S08_15062438	8	15062438	0.198994	0.0157807	1204	NA	NA	0.825982	NA
S01_68487134	1	68487134	0.198999	0.0602159	1204	NA	NA	0.825982	NA
S10_55572007	10	55572007	0.199002	0.5	1204	NA	NA	0.825982	NA
S03_34752777	3	34752777	0.199012	0.0274086	1204	NA	NA	0.825982	NA
S03_3016455	3	3016455	0.199024	0.032392	1204	NA	NA	0.825982	NA
S09_38925222	9	38925222	0.199032	0.104236	1204	NA	NA	0.825982	NA
S02_74075380	2	74075380	0.199034	0.0299003	1204	NA	NA	0.825982	NA
S02_74075381	2	74075381	0.199034	0.0299003	1204	NA	NA	0.825982	NA
S09_55472315	9	55472315	0.199126	0.0452658	1204	NA	NA	0.826312	NA
S03_8067725	3	8067725	0.199149	0.103405	1204	NA	NA	0.826353	NA
S10_12119213	10	12119213	0.199189	0.269934	1204	NA	NA	0.826468	NA
S01_6388412	1	6388412	0.199259	0.379568	1204	NA	NA	0.826663	NA
S04_56228090	4	56228090	0.19929	0.0261628	1204	NA	NA	0.826663	NA
S04_56228125	4	56228125	0.19929	0.0261628	1204	NA	NA	0.826663	NA
S02_49845045	2	49845045	0.199291	0.0232558	1204	NA	NA	0.826663	NA
S06_60118438	6	60118438	0.199298	0.13995	1204	NA	NA	0.826663	NA
S01_49299014	1	49299014	0.199336	0.407392	1204	NA	NA	0.826744	NA
S04_23933080	4	23933080	0.199343	0.095515	1204	NA	NA	0.826744	NA
S09_1769811	9	1769811	0.199373	0.00913621	1204	NA	NA	0.826756	NA
S01_60837489	1	60837489	0.199373	0.0971761	1204	NA	NA	0.826756	NA
S04_61325171	4	61325171	0.199383	0.151578	1204	NA	NA	0.826756	NA
S09_58344465	9	58344465	0.199398	0.051495	1204	NA	NA	0.826765	NA
S05_1316114	5	1316114	0.199419	0.102159	1204	NA	NA	0.826765	NA
S03_4157371	3	4157371	0.199432	0.0423588	1204	NA	NA	0.826765	NA
S08_32577276	8	32577276	0.199436	0.0730897	1204	NA	NA	0.826765	NA
S10_51482996	10	51482996	0.199475	0.11088	1204	NA	NA	0.826831	NA
S06_28746571	6	28746571	0.199489	0.471761	1204	NA	NA	0.826831	NA
S08_10930007	8	10930007	0.19949	0.0938538	1204	NA	NA	0.826831	NA
S03_52175162	3	52175162	0.199502	0.0095515	1204	NA	NA	0.826831	NA
S02_73947982	2	73947982	0.199536	0.206811	1204	NA	NA	0.82692	NA
S06_30619128	6	30619128	0.199574	0.144103	1204	NA	NA	0.827026	NA
S06_12364011	6	12364011	0.199592	0.0128738	1204	NA	NA	0.827047	NA
S06_48965941	6	48965941	0.199604	0.236296	1204	NA	NA	0.827047	NA
S09_5365293	9	5365293	0.199627	0.0274086	1204	NA	NA	0.827091	NA
S02_64341203	2	64341203	0.199706	0.183555	1204	NA	NA	0.827367	NA
S09_39951155	9	39951155	0.199721	0.453073	1204	NA	NA	0.827375	NA
S05_59135956	5	59135956	0.199792	0.426495	1204	NA	NA	0.827578	NA
S05_53858459	5	53858459	0.199795	0.41196	1204	NA	NA	0.827578	NA
S04_52345795	4	52345795	0.199876	0.279485	1204	NA	NA	0.827694	NA
S08_6267710	8	6267710	0.199907	0.070598	1204	NA	NA	0.827694	NA
S03_59195098	3	59195098	0.199927	0.0199336	1204	NA	NA	0.827694	NA
S01_54390925	1	54390925	0.199939	0.251661	1204	NA	NA	0.827694	NA
S06_14081698	6	14081698	0.199962	0.144934	1204	NA	NA	0.827694	NA
S02_69564121	2	69564121	0.199966	0.0406977	1204	NA	NA	0.827694	NA
S05_61127990	5	61127990	0.199972	0.375	1204	NA	NA	0.827694	NA
S05_61127991	5	61127991	0.199972	0.375	1204	NA	NA	0.827694	NA
S05_61128041	5	61128041	0.199972	0.375	1204	NA	NA	0.827694	NA
S07_2506109	7	2506109	0.199983	0.372508	1204	NA	NA	0.827694	NA
S08_620732	8	620732	0.199989	0.252076	1204	NA	NA	0.827694	NA
S07_62222584	7	62222584	0.199996	0.347591	1204	NA	NA	0.827694	NA
S05_1032849	5	1032849	0.200008	0.325581	1204	NA	NA	0.827694	NA
S04_64392860	4	64392860	0.200013	0.219269	1204	NA	NA	0.827694	NA
S09_54680234	9	54680234	0.200032	0.164867	1204	NA	NA	0.827694	NA
S09_17816184	9	17816184	0.200037	0.390365	1204	NA	NA	0.827694	NA
S10_1087077	10	1087077	0.200067	0.00830565	1204	NA	NA	0.827694	NA
S01_15639627	1	15639627	0.200072	0.230897	1204	NA	NA	0.827694	NA
S03_54063055	3	54063055	0.200073	0.0818106	1204	NA	NA	0.827694	NA
S03_54063047	3	54063047	0.200073	0.0818106	1204	NA	NA	0.827694	NA
S08_42351418	8	42351418	0.200122	0.0598007	1204	NA	NA	0.827758	NA
S03_3571822	3	3571822	0.200122	0.0568937	1204	NA	NA	0.827758	NA
S04_11085435	4	11085435	0.200126	0.0394518	1204	NA	NA	0.827758	NA
S09_42829285	9	42829285	0.200168	0.0398671	1204	NA	NA	0.82778	NA
S02_63116095	2	63116095	0.200171	0.0274086	1204	NA	NA	0.82778	NA
S02_68154203	2	68154203	0.20019	0.0182724	1204	NA	NA	0.82778	NA
S01_28716015	1	28716015	0.20019	0.00581395	1204	NA	NA	0.82778	NA
S07_23144238	7	23144238	0.200195	0.0149502	1204	NA	NA	0.82778	NA
S02_64142980	2	64142980	0.200225	0.0157807	1204	NA	NA	0.827854	NA
S09_16476822	9	16476822	0.200281	0.0390365	1204	NA	NA	0.82798	NA
S09_16476829	9	16476829	0.200281	0.0390365	1204	NA	NA	0.82798	NA
S04_37409237	4	37409237	0.200335	0.038206	1204	NA	NA	0.828096	NA
S06_6250719	6	6250719	0.20036	0.0872093	1204	NA	NA	0.828096	NA
S09_5497913	9	5497913	0.200395	0.0195183	1204	NA	NA	0.828096	NA
S08_31942809	8	31942809	0.2004	0.1549	1204	NA	NA	0.828096	NA
S04_7480177	4	7480177	0.200413	0.0710133	1204	NA	NA	0.828096	NA
S01_67191793	1	67191793	0.200433	0.0444352	1204	NA	NA	0.828096	NA
S06_52628700	6	52628700	0.200449	0.0880399	1204	NA	NA	0.828096	NA
S06_52628703	6	52628703	0.200449	0.0880399	1204	NA	NA	0.828096	NA
S08_5397960	8	5397960	0.20047	0.0456811	1204	NA	NA	0.828096	NA
S09_7875232	9	7875232	0.200498	0.258306	1204	NA	NA	0.828096	NA
S02_60162187	2	60162187	0.200506	0.0149502	1204	NA	NA	0.828096	NA
S05_5410857	5	5410857	0.20051	0.0975914	1204	NA	NA	0.828096	NA
S01_33250914	1	33250914	0.20052	0.499169	1204	NA	NA	0.828096	NA
S07_56994142	7	56994142	0.200531	0.126246	1204	NA	NA	0.828096	NA
S04_67989412	4	67989412	0.20054	0.0261628	1204	NA	NA	0.828096	NA
S01_21792426	1	21792426	0.200545	0.127907	1204	NA	NA	0.828096	NA
S04_7179086	4	7179086	0.200554	0.245847	1204	NA	NA	0.828096	NA
S10_15760124	10	15760124	0.200564	0.0166113	1204	NA	NA	0.828096	NA
S09_32088203	9	32088203	0.200585	0.0377907	1204	NA	NA	0.828096	NA
S01_31023587	1	31023587	0.200613	0.473422	1204	NA	NA	0.828096	NA
S02_74671772	2	74671772	0.200623	0.0199336	1204	NA	NA	0.828096	NA
S03_20065682	3	20065682	0.200656	0.0436047	1204	NA	NA	0.828096	NA
S07_6580569	7	6580569	0.200671	0.0253322	1204	NA	NA	0.828096	NA
S01_31765147	1	31765147	0.200685	0.051495	1204	NA	NA	0.828096	NA
S04_23276762	4	23276762	0.200697	0.0357143	1204	NA	NA	0.828096	NA
S06_56876968	6	56876968	0.200702	0.145764	1204	NA	NA	0.828096	NA
S01_1270534	1	1270534	0.200705	0.0568937	1204	NA	NA	0.828096	NA
S10_58028824	10	58028824	0.200717	0.0174419	1204	NA	NA	0.828096	NA
S10_58028837	10	58028837	0.200717	0.0174419	1204	NA	NA	0.828096	NA
S03_31944231	3	31944231	0.200741	0.122093	1204	NA	NA	0.828096	NA
S10_56071437	10	56071437	0.200777	0.0436047	1204	NA	NA	0.828096	NA
S10_56071430	10	56071430	0.200777	0.0436047	1204	NA	NA	0.828096	NA
S04_54181335	4	54181335	0.200798	0.0116279	1204	NA	NA	0.828096	NA
S04_61772402	4	61772402	0.200807	0.202243	1204	NA	NA	0.828096	NA
S04_57522648	4	57522648	0.20085	0.0490033	1204	NA	NA	0.828096	NA
S07_64758419	7	64758419	0.200864	0.0793189	1204	NA	NA	0.828096	NA
S04_62993858	4	62993858	0.200876	0.035299	1204	NA	NA	0.828096	NA
S04_62993882	4	62993882	0.200876	0.035299	1204	NA	NA	0.828096	NA
S03_7915573	3	7915573	0.200889	0.0415282	1204	NA	NA	0.828096	NA
S01_8285766	1	8285766	0.20092	0.125	1204	NA	NA	0.828096	NA
S04_52871915	4	52871915	0.200928	0.323505	1204	NA	NA	0.828096	NA
S10_9752057	10	9752057	0.200951	0.178571	1204	NA	NA	0.828096	NA
S10_14627753	10	14627753	0.200952	0.0269934	1204	NA	NA	0.828096	NA
S10_60384940	10	60384940	0.200992	0.0776578	1204	NA	NA	0.828096	NA
S03_63820386	3	63820386	0.201038	0.0307309	1204	NA	NA	0.828096	NA
S05_63837947	5	63837947	0.201041	0.0178571	1204	NA	NA	0.828096	NA
S04_52654204	4	52654204	0.201063	0.102159	1204	NA	NA	0.828096	NA
S03_7101733	3	7101733	0.201066	0.116694	1204	NA	NA	0.828096	NA
S05_66092908	5	66092908	0.201067	0.0357143	1204	NA	NA	0.828096	NA
S03_60346942	3	60346942	0.201073	0.0465116	1204	NA	NA	0.828096	NA
S01_12725797	1	12725797	0.201073	0.119601	1204	NA	NA	0.828096	NA
S05_19345007	5	19345007	0.201077	0.0112126	1204	NA	NA	0.828096	NA
S03_4859140	3	4859140	0.201078	0.268688	1204	NA	NA	0.828096	NA
S03_4859141	3	4859141	0.201078	0.268688	1204	NA	NA	0.828096	NA
S04_8916573	4	8916573	0.201098	0.252076	1204	NA	NA	0.828096	NA
S02_44046459	2	44046459	0.201167	0.0390365	1204	NA	NA	0.828096	NA
S04_64210072	4	64210072	0.201177	0.0859635	1204	NA	NA	0.828096	NA
S04_56134894	4	56134894	0.20119	0.0203488	1204	NA	NA	0.828096	NA
S06_54835490	6	54835490	0.20119	0.425664	1204	NA	NA	0.828096	NA
S04_7570049	4	7570049	0.201197	0.016196	1204	NA	NA	0.828096	NA
S02_64373100	2	64373100	0.201224	0.0452658	1204	NA	NA	0.828096	NA
S01_57182779	1	57182779	0.201241	0.0336379	1204	NA	NA	0.828096	NA
S01_46012395	1	46012395	0.201244	0.200166	1204	NA	NA	0.828096	NA
S08_5484507	8	5484507	0.201276	0.0793189	1204	NA	NA	0.828096	NA
S04_12085446	4	12085446	0.201315	0.0415282	1204	NA	NA	0.828096	NA
S04_12085448	4	12085448	0.201315	0.0415282	1204	NA	NA	0.828096	NA
S04_12085450	4	12085450	0.201315	0.0415282	1204	NA	NA	0.828096	NA
S01_79740449	1	79740449	0.20133	0.233389	1204	NA	NA	0.828096	NA
S02_33716200	2	33716200	0.201342	0.0639535	1204	NA	NA	0.828096	NA
S06_364745	6	364745	0.201347	0.321844	1204	NA	NA	0.828096	NA
S02_7410835	2	7410835	0.201354	0.0377907	1204	NA	NA	0.828096	NA
S02_9059631	2	9059631	0.201369	0.0215947	1204	NA	NA	0.828096	NA
S02_9059652	2	9059652	0.201369	0.0215947	1204	NA	NA	0.828096	NA
S02_9059659	2	9059659	0.201369	0.0215947	1204	NA	NA	0.828096	NA
S07_43206187	7	43206187	0.201396	0.0207641	1204	NA	NA	0.828096	NA
S09_55232798	9	55232798	0.201409	0.0211794	1204	NA	NA	0.828096	NA
S09_58267136	9	58267136	0.201414	0.0859635	1204	NA	NA	0.828096	NA
S04_66314268	4	66314268	0.201419	0.035299	1204	NA	NA	0.828096	NA
S05_8245477	5	8245477	0.201436	0.0423588	1204	NA	NA	0.828096	NA
S07_61043738	7	61043738	0.201441	0.251246	1204	NA	NA	0.828096	NA
S09_58540235	9	58540235	0.201449	0.304402	1204	NA	NA	0.828096	NA
S05_9467853	5	9467853	0.201457	0.048588	1204	NA	NA	0.828096	NA
S09_32819332	9	32819332	0.201488	0.0917774	1204	NA	NA	0.828096	NA
S01_700742	1	700742	0.20149	0.0448505	1204	NA	NA	0.828096	NA
S01_66096595	1	66096595	0.201524	0.371262	1204	NA	NA	0.828096	NA
S01_66096624	1	66096624	0.201524	0.371262	1204	NA	NA	0.828096	NA
S01_14872509	1	14872509	0.201527	0.0560631	1204	NA	NA	0.828096	NA
S07_63054307	7	63054307	0.201533	0.035299	1204	NA	NA	0.828096	NA
S01_3106232	1	3106232	0.201538	0.460133	1204	NA	NA	0.828096	NA
S06_27240267	6	27240267	0.20154	0.145764	1204	NA	NA	0.828096	NA
S03_41054455	3	41054455	0.201557	0.101744	1204	NA	NA	0.828096	NA
S06_34604323	6	34604323	0.201575	0.029485	1204	NA	NA	0.828096	NA
S09_5856255	9	5856255	0.201579	0.30191	1204	NA	NA	0.828096	NA
S03_56649948	3	56649948	0.2016	0.0128738	1204	NA	NA	0.828096	NA
S01_59759300	1	59759300	0.201603	0.164037	1204	NA	NA	0.828096	NA
S01_59759299	1	59759299	0.201603	0.164037	1204	NA	NA	0.828096	NA
S01_59759303	1	59759303	0.201603	0.164037	1204	NA	NA	0.828096	NA
S07_54120451	7	54120451	0.20163	0.234219	1204	NA	NA	0.828096	NA
S01_79473894	1	79473894	0.201642	0.133721	1204	NA	NA	0.828096	NA
S08_15471205	8	15471205	0.201645	0.0211794	1204	NA	NA	0.828096	NA
S06_38671039	6	38671039	0.201649	0.0178571	1204	NA	NA	0.828096	NA
S08_7718642	8	7718642	0.20169	0.0137043	1204	NA	NA	0.828096	NA
S01_77342530	1	77342530	0.201715	0.314784	1204	NA	NA	0.828096	NA
S06_21035079	6	21035079	0.20173	0.0116279	1204	NA	NA	0.828096	NA
S09_22344349	9	22344349	0.201743	0.0789037	1204	NA	NA	0.828096	NA
S03_60677345	3	60677345	0.201745	0.0905316	1204	NA	NA	0.828096	NA
S03_60677346	3	60677346	0.201745	0.0905316	1204	NA	NA	0.828096	NA
S03_60677349	3	60677349	0.201745	0.0905316	1204	NA	NA	0.828096	NA
S03_60677350	3	60677350	0.201745	0.0905316	1204	NA	NA	0.828096	NA
S09_32521693	9	32521693	0.201767	0.386213	1204	NA	NA	0.828096	NA
S04_9807617	4	9807617	0.201772	0.0693522	1204	NA	NA	0.828096	NA
S08_37669963	8	37669963	0.201794	0.0635382	1204	NA	NA	0.828096	NA
S01_12701620	1	12701620	0.201824	0.397425	1204	NA	NA	0.828096	NA
S07_57212215	7	57212215	0.201836	0.421512	1204	NA	NA	0.828096	NA
S08_15484267	8	15484267	0.201837	0.0618771	1204	NA	NA	0.828096	NA
S01_56798611	1	56798611	0.201839	0.443106	1204	NA	NA	0.828096	NA
S03_4157407	3	4157407	0.201882	0.0336379	1204	NA	NA	0.828096	NA
S03_73357415	3	73357415	0.201899	0.0199336	1204	NA	NA	0.828096	NA
S10_51016926	10	51016926	0.20191	0.0469269	1204	NA	NA	0.828096	NA
S04_63265550	4	63265550	0.201919	0.0726744	1204	NA	NA	0.828096	NA
S05_67118857	5	67118857	0.201937	0.141611	1204	NA	NA	0.828096	NA
S01_29786391	1	29786391	0.201954	0.479651	1204	NA	NA	0.828096	NA
S01_73743269	1	73743269	0.20196	0.141196	1204	NA	NA	0.828096	NA
S06_44587399	6	44587399	0.201963	0.0975914	1204	NA	NA	0.828096	NA
S07_64210629	7	64210629	0.201974	0.277409	1204	NA	NA	0.828096	NA
S07_64210595	7	64210595	0.201974	0.277409	1204	NA	NA	0.828096	NA
S07_64210618	7	64210618	0.201974	0.277409	1204	NA	NA	0.828096	NA
S07_64210644	7	64210644	0.201974	0.277409	1204	NA	NA	0.828096	NA
S05_69159608	5	69159608	0.201986	0.317276	1204	NA	NA	0.828096	NA
S05_69159624	5	69159624	0.201986	0.317276	1204	NA	NA	0.828096	NA
S05_69159568	5	69159568	0.201986	0.317276	1204	NA	NA	0.828096	NA
S01_70919994	1	70919994	0.201993	0.48588	1204	NA	NA	0.828096	NA
S08_35722183	8	35722183	0.201997	0.0315615	1204	NA	NA	0.828096	NA
S09_4104504	9	4104504	0.20201	0.0452658	1204	NA	NA	0.828096	NA
S09_4104499	9	4104499	0.20201	0.0452658	1204	NA	NA	0.828096	NA
S07_54322153	7	54322153	0.202027	0.245432	1204	NA	NA	0.828096	NA
S07_54322160	7	54322160	0.202027	0.245432	1204	NA	NA	0.828096	NA
S09_9965137	9	9965137	0.202062	0.0531561	1204	NA	NA	0.828146	NA
S02_68297275	2	68297275	0.202064	0.0440199	1204	NA	NA	0.828146	NA
S02_1096774	2	1096774	0.202099	0.228821	1204	NA	NA	0.828181	NA
S04_24535677	4	24535677	0.2021	0.0519103	1204	NA	NA	0.828181	NA
S07_62502960	7	62502960	0.20211	0.0872093	1204	NA	NA	0.828181	NA
S01_50403911	1	50403911	0.202123	0.14701	1204	NA	NA	0.828182	NA
S09_47701047	9	47701047	0.202151	0.126246	1204	NA	NA	0.828243	NA
S10_15206003	10	15206003	0.202163	0.125831	1204	NA	NA	0.828243	NA
S08_17996175	8	17996175	0.202244	0.304817	1204	NA	NA	0.82849	NA
S06_58577507	6	58577507	0.202261	0.167359	1204	NA	NA	0.82849	NA
S06_58577529	6	58577529	0.202261	0.167359	1204	NA	NA	0.82849	NA
S02_61333208	2	61333208	0.202291	0.125	1204	NA	NA	0.828563	NA
S03_45639074	3	45639074	0.202345	0.166113	1204	NA	NA	0.82862	NA
S04_20259244	4	20259244	0.202366	0.19892	1204	NA	NA	0.82862	NA
S01_69534265	1	69534265	0.202373	0.0406977	1204	NA	NA	0.82862	NA
S01_28123890	1	28123890	0.202377	0.0228405	1204	NA	NA	0.82862	NA
S02_9218306	2	9218306	0.202399	0.0236711	1204	NA	NA	0.82862	NA
S03_16528932	3	16528932	0.202427	0.312708	1204	NA	NA	0.82862	NA
S01_69506872	1	69506872	0.20243	0.041113	1204	NA	NA	0.82862	NA
S01_69506874	1	69506874	0.20243	0.041113	1204	NA	NA	0.82862	NA
S01_39296678	1	39296678	0.202439	0.0535714	1204	NA	NA	0.82862	NA
S05_67648587	5	67648587	0.202439	0.105897	1204	NA	NA	0.82862	NA
S06_38958859	6	38958859	0.202453	0.251661	1204	NA	NA	0.82862	NA
S06_8548795	6	8548795	0.202456	0.148256	1204	NA	NA	0.82862	NA
S10_52647923	10	52647923	0.20247	0.0917774	1204	NA	NA	0.828629	NA
S01_59370009	1	59370009	0.20251	0.0880399	1204	NA	NA	0.828738	NA
S04_40412902	4	40412902	0.202551	0.104651	1204	NA	NA	0.828815	NA
S01_17812539	1	17812539	0.202558	0.0257475	1204	NA	NA	0.828815	NA
S07_52295773	7	52295773	0.202578	0.0348837	1204	NA	NA	0.828815	NA
S05_39531925	5	39531925	0.202597	0.250831	1204	NA	NA	0.828815	NA
S02_60462559	2	60462559	0.202603	0.0357143	1204	NA	NA	0.828815	NA
S02_3738983	2	3738983	0.202604	0.171927	1204	NA	NA	0.828815	NA
S05_57776105	5	57776105	0.202669	0.249585	1204	NA	NA	0.828897	NA
S05_17461980	5	17461980	0.202671	0.00996678	1204	NA	NA	0.828897	NA
S05_22675551	5	22675551	0.202673	0.0793189	1204	NA	NA	0.828897	NA
S03_70612842	3	70612842	0.202692	0.0369601	1204	NA	NA	0.828897	NA
S05_69159583	5	69159583	0.202715	0.283223	1204	NA	NA	0.828897	NA
S08_43469439	8	43469439	0.202716	0.0585548	1204	NA	NA	0.828897	NA
S01_5716159	1	5716159	0.202721	0.301495	1204	NA	NA	0.828897	NA
S10_42218040	10	42218040	0.202731	0.0826412	1204	NA	NA	0.828897	NA
S07_6496440	7	6496440	0.202784	0.0593854	1204	NA	NA	0.828897	NA
S04_1304837	4	1304837	0.202794	0.309801	1204	NA	NA	0.828897	NA
S04_1304848	4	1304848	0.202794	0.309801	1204	NA	NA	0.828897	NA
S01_18298969	1	18298969	0.202806	0.051495	1204	NA	NA	0.828897	NA
S09_52349569	9	52349569	0.202823	0.0166113	1204	NA	NA	0.828897	NA
S06_56634520	6	56634520	0.202824	0.0348837	1204	NA	NA	0.828897	NA
S02_16981919	2	16981919	0.20285	0.0299003	1204	NA	NA	0.828897	NA
S02_16981957	2	16981957	0.20285	0.0299003	1204	NA	NA	0.828897	NA
S02_16981959	2	16981959	0.20285	0.0299003	1204	NA	NA	0.828897	NA
S02_16981962	2	16981962	0.20285	0.0299003	1204	NA	NA	0.828897	NA
S02_61802611	2	61802611	0.202888	0.166528	1204	NA	NA	0.828974	NA
S04_50667626	4	50667626	0.202895	0.0103821	1204	NA	NA	0.828974	NA
S05_66911139	5	66911139	0.202917	0.480066	1204	NA	NA	0.828974	NA
S03_39209665	3	39209665	0.202919	0.199751	1204	NA	NA	0.828974	NA
S05_1224991	5	1224991	0.202961	0.488787	1204	NA	NA	0.829045	NA
S05_1224993	5	1224993	0.202961	0.488787	1204	NA	NA	0.829045	NA
S10_46831619	10	46831619	0.202997	0.0921927	1204	NA	NA	0.829088	NA
S08_55161926	8	55161926	0.203008	0.495432	1204	NA	NA	0.829088	NA
S01_79437816	1	79437816	0.203028	0.327658	1204	NA	NA	0.829088	NA
S05_856294	5	856294	0.203032	0.0481728	1204	NA	NA	0.829088	NA
S08_19801070	8	19801070	0.203046	0.0269934	1204	NA	NA	0.829088	NA
S01_10190660	1	10190660	0.203047	0.0265781	1204	NA	NA	0.829088	NA
S10_20979766	10	20979766	0.203108	0.153239	1204	NA	NA	0.829091	NA
S03_57019448	3	57019448	0.203157	0.0631229	1204	NA	NA	0.829091	NA
S07_63791079	7	63791079	0.203187	0.0743355	1204	NA	NA	0.829091	NA
S04_50643777	4	50643777	0.203191	0.395349	1204	NA	NA	0.829091	NA
S05_40247178	5	40247178	0.203209	0.196013	1204	NA	NA	0.829091	NA
S02_63454323	2	63454323	0.20321	0.0240864	1204	NA	NA	0.829091	NA
S09_2471039	9	2471039	0.203247	0.452243	1204	NA	NA	0.829091	NA
S07_3194071	7	3194071	0.20325	0.041113	1204	NA	NA	0.829091	NA
S01_79516879	1	79516879	0.203255	0.436047	1204	NA	NA	0.829091	NA
S06_46654275	6	46654275	0.203261	0.11088	1204	NA	NA	0.829091	NA
S01_79810258	1	79810258	0.203268	0.407392	1204	NA	NA	0.829091	NA
S04_24415527	4	24415527	0.203294	0.0394518	1204	NA	NA	0.829091	NA
S04_24415533	4	24415533	0.203294	0.0394518	1204	NA	NA	0.829091	NA
S10_14509323	10	14509323	0.203315	0.0593854	1204	NA	NA	0.829091	NA
S10_14509336	10	14509336	0.203315	0.0593854	1204	NA	NA	0.829091	NA
S10_47189263	10	47189263	0.203321	0.073505	1204	NA	NA	0.829091	NA
S08_36335716	8	36335716	0.203331	0.0137043	1204	NA	NA	0.829091	NA
S08_36335718	8	36335718	0.203331	0.0137043	1204	NA	NA	0.829091	NA
S04_51810444	4	51810444	0.203333	0.0166113	1204	NA	NA	0.829091	NA
S04_43332849	4	43332849	0.203342	0.248339	1204	NA	NA	0.829091	NA
S01_786821	1	786821	0.203343	0.0236711	1204	NA	NA	0.829091	NA
S01_786805	1	786805	0.203343	0.0236711	1204	NA	NA	0.829091	NA
S03_38813085	3	38813085	0.203366	0.0199336	1204	NA	NA	0.829091	NA
S05_8694293	5	8694293	0.203367	0.197259	1204	NA	NA	0.829091	NA
S09_56167319	9	56167319	0.2034	0.179402	1204	NA	NA	0.829091	NA
S09_56167320	9	56167320	0.2034	0.179402	1204	NA	NA	0.829091	NA
S03_22077144	3	22077144	0.203408	0.0332226	1204	NA	NA	0.829091	NA
S03_67099481	3	67099481	0.203426	0.0203488	1204	NA	NA	0.829091	NA
S09_5497662	9	5497662	0.203441	0.0170266	1204	NA	NA	0.829091	NA
S05_66611850	5	66611850	0.203473	0.0784884	1204	NA	NA	0.829091	NA
S03_5237089	3	5237089	0.2035	0.496262	1204	NA	NA	0.829091	NA
S08_30368377	8	30368377	0.203508	0.0137043	1204	NA	NA	0.829091	NA
S01_26719063	1	26719063	0.203538	0.0859635	1204	NA	NA	0.829091	NA
S09_26634257	9	26634257	0.203555	0.013289	1204	NA	NA	0.829091	NA
S01_35579763	1	35579763	0.203575	0.0377907	1204	NA	NA	0.829091	NA
S04_19707959	4	19707959	0.203578	0.201827	1204	NA	NA	0.829091	NA
S05_17412662	5	17412662	0.203598	0.158223	1204	NA	NA	0.829091	NA
S10_58272764	10	58272764	0.203601	0.0182724	1204	NA	NA	0.829091	NA
S03_5912825	3	5912825	0.203624	0.278239	1204	NA	NA	0.829091	NA
S04_2999754	4	2999754	0.203651	0.0431894	1204	NA	NA	0.829091	NA
S09_21791455	9	21791455	0.203676	0.0901163	1204	NA	NA	0.829091	NA
S01_26355478	1	26355478	0.203682	0.0502492	1204	NA	NA	0.829091	NA
S09_4117322	9	4117322	0.203688	0.148256	1204	NA	NA	0.829091	NA
S09_4117366	9	4117366	0.203688	0.148256	1204	NA	NA	0.829091	NA
S09_40892257	9	40892257	0.203698	0.0689369	1204	NA	NA	0.829091	NA
S05_68658825	5	68658825	0.203705	0.282807	1204	NA	NA	0.829091	NA
S01_53881139	1	53881139	0.203735	0.361296	1204	NA	NA	0.829091	NA
S10_15423269	10	15423269	0.203751	0.0120432	1204	NA	NA	0.829091	NA
S03_7202132	3	7202132	0.203753	0.0398671	1204	NA	NA	0.829091	NA
S02_2080949	2	2080949	0.203766	0.194352	1204	NA	NA	0.829091	NA
S08_52654708	8	52654708	0.203778	0.0232558	1204	NA	NA	0.829091	NA
S02_65763354	2	65763354	0.203814	0.0311462	1204	NA	NA	0.829091	NA
S03_21876256	3	21876256	0.203828	0.0710133	1204	NA	NA	0.829091	NA
S03_21876267	3	21876267	0.203828	0.0710133	1204	NA	NA	0.829091	NA
S01_78140382	1	78140382	0.203846	0.0855482	1204	NA	NA	0.829091	NA
S01_78140415	1	78140415	0.203846	0.0855482	1204	NA	NA	0.829091	NA
S01_7910964	1	7910964	0.203859	0.0427741	1204	NA	NA	0.829091	NA
S04_58955864	4	58955864	0.203892	0.00872093	1204	NA	NA	0.829091	NA
S07_16240678	7	16240678	0.203911	0.311047	1204	NA	NA	0.829091	NA
S07_16240784	7	16240784	0.203911	0.311047	1204	NA	NA	0.829091	NA
S02_47502724	2	47502724	0.203914	0.144103	1204	NA	NA	0.829091	NA
S03_71700133	3	71700133	0.203959	0.0369601	1204	NA	NA	0.829091	NA
S01_817871	1	817871	0.203994	0.114618	1204	NA	NA	0.829091	NA
S07_55981601	7	55981601	0.203999	0.0847176	1204	NA	NA	0.829091	NA
S07_55981608	7	55981608	0.203999	0.0847176	1204	NA	NA	0.829091	NA
S04_24431621	4	24431621	0.204011	0.0390365	1204	NA	NA	0.829091	NA
S04_24431649	4	24431649	0.204011	0.0390365	1204	NA	NA	0.829091	NA
S05_486063	5	486063	0.204014	0.182724	1204	NA	NA	0.829091	NA
S05_67748702	5	67748702	0.204036	0.0278239	1204	NA	NA	0.829091	NA
S06_31538757	6	31538757	0.204043	0.0261628	1204	NA	NA	0.829091	NA
S08_47635680	8	47635680	0.204058	0.0174419	1204	NA	NA	0.829091	NA
S06_22792003	6	22792003	0.204059	0.0685216	1204	NA	NA	0.829091	NA
S09_21151611	9	21151611	0.204064	0.397841	1204	NA	NA	0.829091	NA
S06_902385	6	902385	0.204076	0.351744	1204	NA	NA	0.829091	NA
S08_24873100	8	24873100	0.204079	0.163206	1204	NA	NA	0.829091	NA
S06_47442421	6	47442421	0.204095	0.108389	1204	NA	NA	0.829091	NA
S07_52295790	7	52295790	0.204099	0.0465116	1204	NA	NA	0.829091	NA
S05_67607471	5	67607471	0.20411	0.439784	1204	NA	NA	0.829091	NA
S03_1195188	3	1195188	0.204122	0.0211794	1204	NA	NA	0.829091	NA
S07_7464030	7	7464030	0.204124	0.130399	1204	NA	NA	0.829091	NA
S03_19955149	3	19955149	0.204141	0.0307309	1204	NA	NA	0.829091	NA
S06_5960914	6	5960914	0.204151	0.0103821	1204	NA	NA	0.829091	NA
S05_43703413	5	43703413	0.204158	0.0681063	1204	NA	NA	0.829091	NA
S10_53332703	10	53332703	0.204165	0.0166113	1204	NA	NA	0.829091	NA
S04_51271427	4	51271427	0.204176	0.0166113	1204	NA	NA	0.829091	NA
S06_49799373	6	49799373	0.204178	0.0843023	1204	NA	NA	0.829091	NA
S06_49799379	6	49799379	0.204178	0.0843023	1204	NA	NA	0.829091	NA
S06_49799366	6	49799366	0.204178	0.0843023	1204	NA	NA	0.829091	NA
S01_9391553	1	9391553	0.204185	0.297757	1204	NA	NA	0.829091	NA
S08_32194591	8	32194591	0.204192	0.0365449	1204	NA	NA	0.829091	NA
S10_4032900	10	4032900	0.204208	0.0328073	1204	NA	NA	0.829091	NA
S10_50282143	10	50282143	0.204216	0.342608	1204	NA	NA	0.829091	NA
S04_43808013	4	43808013	0.204259	0.016196	1204	NA	NA	0.829091	NA
S07_45452847	7	45452847	0.204263	0.0232558	1204	NA	NA	0.829091	NA
S10_12942597	10	12942597	0.204264	0.0245017	1204	NA	NA	0.829091	NA
S04_13056280	4	13056280	0.204282	0.0539867	1204	NA	NA	0.829091	NA
S03_73034100	3	73034100	0.204312	0.0311462	1204	NA	NA	0.829091	NA
S03_73034105	3	73034105	0.204312	0.0311462	1204	NA	NA	0.829091	NA
S09_1425885	9	1425885	0.204318	0.172342	1204	NA	NA	0.829091	NA
S08_59454940	8	59454940	0.204322	0.0186877	1204	NA	NA	0.829091	NA
S02_10444110	2	10444110	0.204327	0.315615	1204	NA	NA	0.829091	NA
S02_8753048	2	8753048	0.204331	0.0614618	1204	NA	NA	0.829091	NA
S03_57172449	3	57172449	0.204346	0.0635382	1204	NA	NA	0.829091	NA
S07_62916885	7	62916885	0.204353	0.13206	1204	NA	NA	0.829091	NA
S02_75997671	2	75997671	0.204389	0.0170266	1204	NA	NA	0.829182	NA
S04_38914499	4	38914499	0.204401	0.120847	1204	NA	NA	0.829182	NA
S05_5262413	5	5262413	0.204439	0.0909468	1204	NA	NA	0.82926	NA
S01_79775767	1	79775767	0.204446	0.0423588	1204	NA	NA	0.82926	NA
S04_49428164	4	49428164	0.20446	0.0510797	1204	NA	NA	0.82927	NA
S03_2933465	3	2933465	0.204484	0.0801495	1204	NA	NA	0.829313	NA
S05_59485109	5	59485109	0.204497	0.180233	1204	NA	NA	0.829315	NA
S04_66382373	4	66382373	0.20451	0.0211794	1204	NA	NA	0.829318	NA
S02_24952922	2	24952922	0.20457	0.0365449	1204	NA	NA	0.829502	NA
S02_76327673	2	76327673	0.20459	0.116694	1204	NA	NA	0.829502	NA
S03_46943814	3	46943814	0.204603	0.0876246	1204	NA	NA	0.829502	NA
S01_59558280	1	59558280	0.204615	0.253738	1204	NA	NA	0.829502	NA
S02_35158860	2	35158860	0.20462	0.0818106	1204	NA	NA	0.829502	NA
S09_44283045	9	44283045	0.204636	0.100914	1204	NA	NA	0.829502	NA
S05_51750873	5	51750873	0.204667	0.160714	1204	NA	NA	0.829502	NA
S02_185685	2	185685	0.204683	0.0631229	1204	NA	NA	0.829502	NA
S01_55429361	1	55429361	0.204686	0.0328073	1204	NA	NA	0.829502	NA
S01_55429372	1	55429372	0.204686	0.0328073	1204	NA	NA	0.829502	NA
S04_13278455	4	13278455	0.204696	0.149917	1204	NA	NA	0.829502	NA
S09_52156815	9	52156815	0.204729	0.129568	1204	NA	NA	0.829502	NA
S09_53013939	9	53013939	0.204735	0.0818106	1204	NA	NA	0.829502	NA
S05_63336133	5	63336133	0.204783	0.245847	1204	NA	NA	0.829502	NA
S05_71750661	5	71750661	0.204808	0.10299	1204	NA	NA	0.829502	NA
S02_11073061	2	11073061	0.204808	0.0668605	1204	NA	NA	0.829502	NA
S06_16706505	6	16706505	0.204822	0.013289	1204	NA	NA	0.829502	NA
S05_9196014	5	9196014	0.20483	0.0224252	1204	NA	NA	0.829502	NA
S08_1958154	8	1958154	0.204834	0.0772425	1204	NA	NA	0.829502	NA
S01_67315645	1	67315645	0.204844	0.0440199	1204	NA	NA	0.829502	NA
S01_67316082	1	67316082	0.204844	0.0440199	1204	NA	NA	0.829502	NA
S01_67730684	1	67730684	0.204844	0.0440199	1204	NA	NA	0.829502	NA
S01_67805541	1	67805541	0.204844	0.0440199	1204	NA	NA	0.829502	NA
S01_5913742	1	5913742	0.204926	0.300249	1204	NA	NA	0.829762	NA
S08_15662170	8	15662170	0.204934	0.0585548	1204	NA	NA	0.829762	NA
S01_61756744	1	61756744	0.204962	0.0203488	1204	NA	NA	0.829826	NA
S01_14400813	1	14400813	0.204997	0.282807	1204	NA	NA	0.829917	NA
S03_10764337	3	10764337	0.205019	0.0357143	1204	NA	NA	0.829953	NA
S10_76690	10	76690	0.205058	0.0415282	1204	NA	NA	0.830061	NA
S04_9773463	4	9773463	0.2051	0.230897	1204	NA	NA	0.830157	NA
S09_31474516	9	31474516	0.20511	0.450997	1204	NA	NA	0.830157	NA
S03_13446608	3	13446608	0.205131	0.28696	1204	NA	NA	0.830157	NA
S05_64664262	5	64664262	0.205141	0.484219	1204	NA	NA	0.830157	NA
S03_57121647	3	57121647	0.20516	0.0427741	1204	NA	NA	0.830157	NA
S03_57121690	3	57121690	0.20516	0.0427741	1204	NA	NA	0.830157	NA
S10_27913385	10	27913385	0.205187	0.469684	1204	NA	NA	0.830157	NA
S01_79888559	1	79888559	0.205195	0.0651993	1204	NA	NA	0.830157	NA
S01_30511445	1	30511445	0.205196	0.482558	1204	NA	NA	0.830157	NA
S01_32819273	1	32819273	0.205211	0.0589701	1204	NA	NA	0.830157	NA
S02_7747489	2	7747489	0.205238	0.120017	1204	NA	NA	0.830157	NA
S03_3323095	3	3323095	0.205262	0.0768272	1204	NA	NA	0.830157	NA
S03_33558407	3	33558407	0.205264	0.246678	1204	NA	NA	0.830157	NA
S03_33558390	3	33558390	0.205264	0.246678	1204	NA	NA	0.830157	NA
S01_34806125	1	34806125	0.205273	0.151578	1204	NA	NA	0.830157	NA
S09_8183168	9	8183168	0.205288	0.370017	1204	NA	NA	0.830157	NA
S01_53691245	1	53691245	0.205295	0.0494186	1204	NA	NA	0.830157	NA
S03_51909008	3	51909008	0.205412	0.0880399	1204	NA	NA	0.830374	NA
S09_1038621	9	1038621	0.205417	0.0240864	1204	NA	NA	0.830374	NA
S10_32594427	10	32594427	0.205417	0.38289	1204	NA	NA	0.830374	NA
S09_23389312	9	23389312	0.20542	0.0743355	1204	NA	NA	0.830374	NA
S09_23389309	9	23389309	0.20542	0.0743355	1204	NA	NA	0.830374	NA
S02_28214168	2	28214168	0.205437	0.0286545	1204	NA	NA	0.830374	NA
S02_45949878	2	45949878	0.205444	0.218023	1204	NA	NA	0.830374	NA
S09_22363868	9	22363868	0.20545	0.0166113	1204	NA	NA	0.830374	NA
S04_28212229	4	28212229	0.205468	0.133721	1204	NA	NA	0.830391	NA
S08_7427090	8	7427090	0.205484	0.0265781	1204	NA	NA	0.830391	NA
S10_1874367	10	1874367	0.205522	0.0539867	1204	NA	NA	0.830391	NA
S01_27100502	1	27100502	0.205523	0.013289	1204	NA	NA	0.830391	NA
S07_59040133	7	59040133	0.205525	0.29485	1204	NA	NA	0.830391	NA
S03_51353869	3	51353869	0.205573	0.0377907	1204	NA	NA	0.830391	NA
S03_51353893	3	51353893	0.205573	0.0377907	1204	NA	NA	0.830391	NA
S03_67180324	3	67180324	0.205581	0.103821	1204	NA	NA	0.830391	NA
S02_76039380	2	76039380	0.205606	0.0166113	1204	NA	NA	0.830391	NA
S02_76039384	2	76039384	0.205606	0.0166113	1204	NA	NA	0.830391	NA
S09_55571700	9	55571700	0.205608	0.0182724	1204	NA	NA	0.830391	NA
S07_63054305	7	63054305	0.205629	0.0348837	1204	NA	NA	0.830391	NA
S07_63054306	7	63054306	0.205629	0.0348837	1204	NA	NA	0.830391	NA
S09_52926172	9	52926172	0.20563	0.0174419	1204	NA	NA	0.830391	NA
S07_8904723	7	8904723	0.205657	0.0265781	1204	NA	NA	0.830402	NA
S04_11907804	4	11907804	0.205683	0.0141196	1204	NA	NA	0.830402	NA
S04_11907809	4	11907809	0.205683	0.0141196	1204	NA	NA	0.830402	NA
S04_11907840	4	11907840	0.205683	0.0141196	1204	NA	NA	0.830402	NA
S07_61340193	7	61340193	0.205735	0.333887	1204	NA	NA	0.830562	NA
S07_41839966	7	41839966	0.205767	0.487542	1204	NA	NA	0.830643	NA
S05_42791754	5	42791754	0.205819	0.158223	1204	NA	NA	0.830798	NA
S03_59455547	3	59455547	0.205845	0.0730897	1204	NA	NA	0.830844	NA
S10_25240151	10	25240151	0.205857	0.0406977	1204	NA	NA	0.830844	NA
S09_50392068	9	50392068	0.205918	0.246262	1204	NA	NA	0.830844	NA
S05_36294411	5	36294411	0.205937	0.0436047	1204	NA	NA	0.830844	NA
S09_58540294	9	58540294	0.205985	0.301495	1204	NA	NA	0.830844	NA
S07_6205925	7	6205925	0.205987	0.0805648	1204	NA	NA	0.830844	NA
S04_11585774	4	11585774	0.205991	0.0477575	1204	NA	NA	0.830844	NA
S09_14849329	9	14849329	0.206003	0.456811	1204	NA	NA	0.830844	NA
S09_760578	9	760578	0.206029	0.468854	1204	NA	NA	0.830844	NA
S04_50059505	4	50059505	0.206034	0.188953	1204	NA	NA	0.830844	NA
S05_61185584	5	61185584	0.20604	0.3451	1204	NA	NA	0.830844	NA
S04_33994744	4	33994744	0.206042	0.211379	1204	NA	NA	0.830844	NA
S04_33994760	4	33994760	0.206042	0.211379	1204	NA	NA	0.830844	NA
S10_15960082	10	15960082	0.206045	0.041113	1204	NA	NA	0.830844	NA
S04_19707923	4	19707923	0.206051	0.208887	1204	NA	NA	0.830844	NA
S05_69211222	5	69211222	0.206063	0.309385	1204	NA	NA	0.830844	NA
S05_69211216	5	69211216	0.206063	0.309385	1204	NA	NA	0.830844	NA
S04_45882801	4	45882801	0.206075	0.267857	1204	NA	NA	0.830844	NA
S08_61598424	8	61598424	0.206126	0.258306	1204	NA	NA	0.830844	NA
S03_49330452	3	49330452	0.206128	0.105482	1204	NA	NA	0.830844	NA
S03_26945107	3	26945107	0.206129	0.0685216	1204	NA	NA	0.830844	NA
S08_53213857	8	53213857	0.206131	0.0419435	1204	NA	NA	0.830844	NA
S04_51111366	4	51111366	0.20614	0.379568	1204	NA	NA	0.830844	NA
S07_2349269	7	2349269	0.206143	0.358389	1204	NA	NA	0.830844	NA
S09_37173508	9	37173508	0.206166	0.380814	1204	NA	NA	0.830844	NA
S04_59317168	4	59317168	0.20617	0.0585548	1204	NA	NA	0.830844	NA
S04_59317169	4	59317169	0.20617	0.0585548	1204	NA	NA	0.830844	NA
S05_61113656	5	61113656	0.206249	0.0406977	1204	NA	NA	0.831042	NA
S01_66720699	1	66720699	0.206268	0.104236	1204	NA	NA	0.831042	NA
S06_59162698	6	59162698	0.206292	0.312708	1204	NA	NA	0.831042	NA
S05_46644177	5	46644177	0.206292	0.216777	1204	NA	NA	0.831042	NA
S09_15275546	9	15275546	0.206335	0.451827	1204	NA	NA	0.831042	NA
S06_3407416	6	3407416	0.206347	0.166944	1204	NA	NA	0.831042	NA
S05_45942719	5	45942719	0.206357	0.0419435	1204	NA	NA	0.831042	NA
S05_67294476	5	67294476	0.206381	0.389535	1204	NA	NA	0.831042	NA
S10_54072563	10	54072563	0.206386	0.269103	1204	NA	NA	0.831042	NA
S03_31661014	3	31661014	0.206391	0.0361296	1204	NA	NA	0.831042	NA
S03_56681277	3	56681277	0.206392	0.366279	1204	NA	NA	0.831042	NA
S05_71043624	5	71043624	0.206406	0.0377907	1204	NA	NA	0.831042	NA
S05_69943573	5	69943573	0.206436	0.083887	1204	NA	NA	0.831042	NA
S05_35487509	5	35487509	0.206438	0.0535714	1204	NA	NA	0.831042	NA
S02_3896130	2	3896130	0.20644	0.11088	1204	NA	NA	0.831042	NA
S02_3896146	2	3896146	0.20644	0.11088	1204	NA	NA	0.831042	NA
S06_39516533	6	39516533	0.206466	0.0539867	1204	NA	NA	0.831042	NA
S09_18918103	9	18918103	0.206478	0.0419435	1204	NA	NA	0.831042	NA
S09_18918127	9	18918127	0.206478	0.0419435	1204	NA	NA	0.831042	NA
S06_902419	6	902419	0.206482	0.353821	1204	NA	NA	0.831042	NA
S05_4853410	5	4853410	0.206496	0.0436047	1204	NA	NA	0.831042	NA
S08_41085978	8	41085978	0.206496	0.0598007	1204	NA	NA	0.831042	NA
S02_21894251	2	21894251	0.206517	0.0328073	1204	NA	NA	0.831077	NA
S02_3986277	2	3986277	0.206541	0.0274086	1204	NA	NA	0.83111	NA
S01_74247318	1	74247318	0.206556	0.0556478	1204	NA	NA	0.83111	NA
S07_32543246	7	32543246	0.206578	0.0930233	1204	NA	NA	0.83111	NA
S10_8965110	10	8965110	0.206648	0.0440199	1204	NA	NA	0.83111	NA
S01_35282337	1	35282337	0.206649	0.15407	1204	NA	NA	0.83111	NA
S09_31504627	9	31504627	0.206685	0.159884	1204	NA	NA	0.83111	NA
S03_16504088	3	16504088	0.206707	0.0182724	1204	NA	NA	0.83111	NA
S04_46025266	4	46025266	0.206763	0.02201	1204	NA	NA	0.83111	NA
S07_39142233	7	39142233	0.206772	0.0340532	1204	NA	NA	0.83111	NA
S07_39142240	7	39142240	0.206772	0.0340532	1204	NA	NA	0.83111	NA
S06_32610465	6	32610465	0.206783	0.0203488	1204	NA	NA	0.83111	NA
S06_32610452	6	32610452	0.206783	0.0203488	1204	NA	NA	0.83111	NA
S03_60660292	3	60660292	0.206786	0.0917774	1204	NA	NA	0.83111	NA
S09_4317023	9	4317023	0.206797	0.0419435	1204	NA	NA	0.83111	NA
S05_8228111	5	8228111	0.20683	0.225914	1204	NA	NA	0.83111	NA
S10_10892588	10	10892588	0.206857	0.0988372	1204	NA	NA	0.83111	NA
S02_10835438	2	10835438	0.206862	0.171927	1204	NA	NA	0.83111	NA
S06_53845909	6	53845909	0.206881	0.0872093	1204	NA	NA	0.83111	NA
S02_33073903	2	33073903	0.206909	0.0166113	1204	NA	NA	0.83111	NA
S05_69943577	5	69943577	0.206917	0.0843023	1204	NA	NA	0.83111	NA
S09_15796581	9	15796581	0.206927	0.0249169	1204	NA	NA	0.83111	NA
S09_15796602	9	15796602	0.206927	0.0249169	1204	NA	NA	0.83111	NA
S01_28715977	1	28715977	0.206928	0.0137043	1204	NA	NA	0.83111	NA
S10_777172	10	777172	0.206934	0.0361296	1204	NA	NA	0.83111	NA
S05_11047520	5	11047520	0.206944	0.0145349	1204	NA	NA	0.83111	NA
S10_24397654	10	24397654	0.206948	0.0128738	1204	NA	NA	0.83111	NA
S03_4999827	3	4999827	0.206953	0.0149502	1204	NA	NA	0.83111	NA
S01_50490212	1	50490212	0.206956	0.256229	1204	NA	NA	0.83111	NA
S05_59272638	5	59272638	0.206996	0.35299	1204	NA	NA	0.83111	NA
S05_59272640	5	59272640	0.206996	0.35299	1204	NA	NA	0.83111	NA
S07_60672642	7	60672642	0.207013	0.192691	1204	NA	NA	0.83111	NA
S02_2495721	2	2495721	0.207039	0.0747508	1204	NA	NA	0.83111	NA
S01_11868529	1	11868529	0.20704	0.143272	1204	NA	NA	0.83111	NA
S01_11868530	1	11868530	0.20704	0.143272	1204	NA	NA	0.83111	NA
S01_11868544	1	11868544	0.20704	0.143272	1204	NA	NA	0.83111	NA
S03_59385354	3	59385354	0.207071	0.4701	1204	NA	NA	0.83111	NA
S08_39374647	8	39374647	0.207073	0.0793189	1204	NA	NA	0.83111	NA
S05_45545295	5	45545295	0.207111	0.16113	1204	NA	NA	0.83111	NA
S04_55966595	4	55966595	0.207116	0.267027	1204	NA	NA	0.83111	NA
S06_52763260	6	52763260	0.207129	0.226744	1204	NA	NA	0.83111	NA
S06_53396861	6	53396861	0.207144	0.0523256	1204	NA	NA	0.83111	NA
S10_1874175	10	1874175	0.207177	0.0377907	1204	NA	NA	0.83111	NA
S06_52060775	6	52060775	0.207178	0.434385	1204	NA	NA	0.83111	NA
S06_52060776	6	52060776	0.207178	0.434385	1204	NA	NA	0.83111	NA
S10_14677984	10	14677984	0.207183	0.0170266	1204	NA	NA	0.83111	NA
S05_66093077	5	66093077	0.207185	0.035299	1204	NA	NA	0.83111	NA
S05_66093058	5	66093058	0.207185	0.035299	1204	NA	NA	0.83111	NA
S05_66093068	5	66093068	0.207185	0.035299	1204	NA	NA	0.83111	NA
S06_1233367	6	1233367	0.207197	0.0340532	1204	NA	NA	0.83111	NA
S01_72950225	1	72950225	0.207204	0.46304	1204	NA	NA	0.83111	NA
S03_57377726	3	57377726	0.207204	0.236296	1204	NA	NA	0.83111	NA
S04_41428645	4	41428645	0.207208	0.0394518	1204	NA	NA	0.83111	NA
S03_46609491	3	46609491	0.207234	0.480482	1204	NA	NA	0.83111	NA
S03_46609490	3	46609490	0.207234	0.480482	1204	NA	NA	0.83111	NA
S01_38208195	1	38208195	0.207246	0.0166113	1204	NA	NA	0.83111	NA
S04_28212270	4	28212270	0.207277	0.13289	1204	NA	NA	0.83111	NA
S04_28212271	4	28212271	0.207277	0.13289	1204	NA	NA	0.83111	NA
S09_53170848	9	53170848	0.207296	0.186462	1204	NA	NA	0.83111	NA
S09_53170858	9	53170858	0.207296	0.186462	1204	NA	NA	0.83111	NA
S02_7458529	2	7458529	0.207323	0.0402824	1204	NA	NA	0.83111	NA
S02_72180912	2	72180912	0.207324	0.188538	1204	NA	NA	0.83111	NA
S05_65714305	5	65714305	0.207325	0.0274086	1204	NA	NA	0.83111	NA
S05_24114345	5	24114345	0.207339	0.013289	1204	NA	NA	0.83111	NA
S05_24114365	5	24114365	0.207339	0.013289	1204	NA	NA	0.83111	NA
S03_20909483	3	20909483	0.207348	0.0311462	1204	NA	NA	0.83111	NA
S08_58423259	8	58423259	0.207368	0.485465	1204	NA	NA	0.83111	NA
S08_58423240	8	58423240	0.207368	0.485465	1204	NA	NA	0.83111	NA
S09_36745614	9	36745614	0.207398	0.102575	1204	NA	NA	0.831179	NA
S08_34469458	8	34469458	0.207437	0.19892	1204	NA	NA	0.831282	NA
S04_34434619	4	34434619	0.207451	0.0215947	1204	NA	NA	0.83129	NA
S05_29703554	5	29703554	0.207502	0.122508	1204	NA	NA	0.831316	NA
S05_29703563	5	29703563	0.207502	0.122508	1204	NA	NA	0.831316	NA
S05_29703569	5	29703569	0.207502	0.122508	1204	NA	NA	0.831316	NA
S08_14119015	8	14119015	0.207514	0.380399	1204	NA	NA	0.831316	NA
S03_28102770	3	28102770	0.207539	0.019103	1204	NA	NA	0.831316	NA
S04_11192219	4	11192219	0.207563	0.0398671	1204	NA	NA	0.831316	NA
S10_59859718	10	59859718	0.207567	0.0851329	1204	NA	NA	0.831316	NA
S04_43181251	4	43181251	0.207602	0.0689369	1204	NA	NA	0.831316	NA
S04_1850746	4	1850746	0.207619	0.0137043	1204	NA	NA	0.831316	NA
S08_33941273	8	33941273	0.207636	0.0722591	1204	NA	NA	0.831316	NA
S08_33941272	8	33941272	0.207636	0.0722591	1204	NA	NA	0.831316	NA
S04_43316569	4	43316569	0.207661	0.0149502	1204	NA	NA	0.831316	NA
S04_44120451	4	44120451	0.207661	0.0149502	1204	NA	NA	0.831316	NA
S04_47279745	4	47279745	0.207661	0.0149502	1204	NA	NA	0.831316	NA
S04_47732400	4	47732400	0.207661	0.0149502	1204	NA	NA	0.831316	NA
S09_55947095	9	55947095	0.207697	0.194352	1204	NA	NA	0.831316	NA
S10_1846711	10	1846711	0.207713	0.0415282	1204	NA	NA	0.831316	NA
S02_1929971	2	1929971	0.207731	0.0145349	1204	NA	NA	0.831316	NA
S02_1929951	2	1929951	0.207731	0.0145349	1204	NA	NA	0.831316	NA
S02_1929972	2	1929972	0.207731	0.0145349	1204	NA	NA	0.831316	NA
S07_5064300	7	5064300	0.207733	0.0240864	1204	NA	NA	0.831316	NA
S03_4157374	3	4157374	0.207734	0.0286545	1204	NA	NA	0.831316	NA
S06_13861640	6	13861640	0.207762	0.0182724	1204	NA	NA	0.831376	NA
S04_48991216	4	48991216	0.20781	0.320598	1204	NA	NA	0.83144	NA
S01_49044091	1	49044091	0.207817	0.423173	1204	NA	NA	0.83144	NA
S10_60072370	10	60072370	0.20782	0.431478	1204	NA	NA	0.83144	NA
S09_58255365	9	58255365	0.207855	0.0240864	1204	NA	NA	0.83144	NA
S03_47944913	3	47944913	0.20787	0.495432	1204	NA	NA	0.83144	NA
S04_56567898	4	56567898	0.207875	0.142857	1204	NA	NA	0.83144	NA
S04_11038346	4	11038346	0.207897	0.0465116	1204	NA	NA	0.83144	NA
S04_11038300	4	11038300	0.207897	0.0465116	1204	NA	NA	0.83144	NA
S04_11038337	4	11038337	0.207897	0.0465116	1204	NA	NA	0.83144	NA
S10_55080136	10	55080136	0.207915	0.0618771	1204	NA	NA	0.83144	NA
S05_44566954	5	44566954	0.207929	0.0290698	1204	NA	NA	0.83144	NA
S05_44566940	5	44566940	0.207929	0.0290698	1204	NA	NA	0.83144	NA
S01_7287140	1	7287140	0.207943	0.013289	1204	NA	NA	0.831443	NA
S06_21950563	6	21950563	0.207988	0.0178571	1204	NA	NA	0.8315	NA
S08_42475405	8	42475405	0.207993	0.0602159	1204	NA	NA	0.8315	NA
S06_19318847	6	19318847	0.207997	0.143688	1204	NA	NA	0.8315	NA
S03_64240604	3	64240604	0.20801	0.0199336	1204	NA	NA	0.8315	NA
S03_48073178	3	48073178	0.208029	0.0577243	1204	NA	NA	0.8315	NA
S01_69290454	1	69290454	0.208032	0.0423588	1204	NA	NA	0.8315	NA
S02_49773942	2	49773942	0.208064	0.0328073	1204	NA	NA	0.831522	NA
S02_49773952	2	49773952	0.208064	0.0328073	1204	NA	NA	0.831522	NA
S01_32326466	1	32326466	0.208116	0.0203488	1204	NA	NA	0.831522	NA
S02_3263938	2	3263938	0.208119	0.0344684	1204	NA	NA	0.831522	NA
S01_78145082	1	78145082	0.208139	0.083887	1204	NA	NA	0.831522	NA
S01_78145114	1	78145114	0.208139	0.083887	1204	NA	NA	0.831522	NA
S01_78145113	1	78145113	0.208139	0.083887	1204	NA	NA	0.831522	NA
S03_60678833	3	60678833	0.208161	0.0909468	1204	NA	NA	0.831522	NA
S01_34029489	1	34029489	0.208175	0.488372	1204	NA	NA	0.831522	NA
S10_12119199	10	12119199	0.208189	0.320183	1204	NA	NA	0.831522	NA
S02_35228159	2	35228159	0.208208	0.185631	1204	NA	NA	0.831522	NA
S06_10596061	6	10596061	0.208214	0.0116279	1204	NA	NA	0.831522	NA
S04_13954587	4	13954587	0.208217	0.126246	1204	NA	NA	0.831522	NA
S05_9467831	5	9467831	0.208223	0.0481728	1204	NA	NA	0.831522	NA
S04_13601185	4	13601185	0.208227	0.0448505	1204	NA	NA	0.831522	NA
S06_60118372	6	60118372	0.208245	0.181063	1204	NA	NA	0.831537	NA
S05_24112610	5	24112610	0.208267	0.0120432	1204	NA	NA	0.831537	NA
S01_75752514	1	75752514	0.208271	0.304817	1204	NA	NA	0.831537	NA
S05_28967581	5	28967581	0.208281	0.0261628	1204	NA	NA	0.831537	NA
S05_9502064	5	9502064	0.208309	0.118771	1204	NA	NA	0.831541	NA
S04_63325817	4	63325817	0.208344	0.0427741	1204	NA	NA	0.831541	NA
S05_41286904	5	41286904	0.208356	0.0228405	1204	NA	NA	0.831541	NA
S07_59358615	7	59358615	0.208373	0.0631229	1204	NA	NA	0.831541	NA
S02_4972162	2	4972162	0.208385	0.0510797	1204	NA	NA	0.831541	NA
S01_1888513	1	1888513	0.20839	0.118355	1204	NA	NA	0.831541	NA
S01_23522221	1	23522221	0.208393	0.317691	1204	NA	NA	0.831541	NA
S01_23522242	1	23522242	0.208393	0.317691	1204	NA	NA	0.831541	NA
S09_52900574	9	52900574	0.208395	0.0236711	1204	NA	NA	0.831541	NA
S09_38995790	9	38995790	0.208417	0.123754	1204	NA	NA	0.831576	NA
S02_8886697	2	8886697	0.208477	0.0141196	1204	NA	NA	0.831689	NA
S03_17008585	3	17008585	0.208488	0.0386213	1204	NA	NA	0.831689	NA
S01_19266690	1	19266690	0.208491	0.289037	1204	NA	NA	0.831689	NA
S01_9355382	1	9355382	0.208495	0.100083	1204	NA	NA	0.831689	NA
S06_30896661	6	30896661	0.20853	0.0593854	1204	NA	NA	0.831777	NA
S07_6310523	7	6310523	0.208543	0.324751	1204	NA	NA	0.831777	NA
S01_19310137	1	19310137	0.208566	0.0494186	1204	NA	NA	0.831795	NA
S10_54943086	10	54943086	0.208572	0.349252	1204	NA	NA	0.831795	NA
S04_68105487	4	68105487	0.208615	0.0436047	1204	NA	NA	0.83189	NA
S07_14312913	7	14312913	0.20864	0.460548	1204	NA	NA	0.83189	NA
S05_15804595	5	15804595	0.208647	0.229236	1204	NA	NA	0.83189	NA
S05_15804606	5	15804606	0.208647	0.229236	1204	NA	NA	0.83189	NA
S06_53705537	6	53705537	0.208681	0.086794	1204	NA	NA	0.831972	NA
S07_1982486	7	1982486	0.208692	0.422757	1204	NA	NA	0.831972	NA
S03_13916038	3	13916038	0.208796	0.038206	1204	NA	NA	0.832115	NA
S01_73791380	1	73791380	0.208804	0.411545	1204	NA	NA	0.832115	NA
S09_36143832	9	36143832	0.208821	0.41985	1204	NA	NA	0.832115	NA
S06_28074236	6	28074236	0.208824	0.469269	1204	NA	NA	0.832115	NA
S01_37602710	1	37602710	0.208838	0.0116279	1204	NA	NA	0.832115	NA
S01_37602690	1	37602690	0.208838	0.0116279	1204	NA	NA	0.832115	NA
S03_60693965	3	60693965	0.208846	0.0917774	1204	NA	NA	0.832115	NA
S10_10236186	10	10236186	0.208895	0.461794	1204	NA	NA	0.832115	NA
S10_10236162	10	10236162	0.208895	0.461794	1204	NA	NA	0.832115	NA
S10_10236178	10	10236178	0.208895	0.461794	1204	NA	NA	0.832115	NA
S02_55037354	2	55037354	0.20891	0.138289	1204	NA	NA	0.832115	NA
S02_55037355	2	55037355	0.20891	0.138289	1204	NA	NA	0.832115	NA
S04_33501567	4	33501567	0.208938	0.0128738	1204	NA	NA	0.832115	NA
S06_27318333	6	27318333	0.208949	0.144518	1204	NA	NA	0.832115	NA
S03_55041341	3	55041341	0.208953	0.204319	1204	NA	NA	0.832115	NA
S03_19942459	3	19942459	0.208964	0.0307309	1204	NA	NA	0.832115	NA
S09_1176575	9	1176575	0.20897	0.17608	1204	NA	NA	0.832115	NA
S09_56442891	9	56442891	0.20897	0.0859635	1204	NA	NA	0.832115	NA
S01_950186	1	950186	0.208977	0.379153	1204	NA	NA	0.832115	NA
S04_62752627	4	62752627	0.208994	0.0182724	1204	NA	NA	0.832115	NA
S04_66153582	4	66153582	0.209036	0.295266	1204	NA	NA	0.832115	NA
S04_66153590	4	66153590	0.209036	0.295266	1204	NA	NA	0.832115	NA
S04_58634804	4	58634804	0.209043	0.0469269	1204	NA	NA	0.832115	NA
S01_78288164	1	78288164	0.209045	0.0477575	1204	NA	NA	0.832115	NA
S06_55438411	6	55438411	0.209056	0.271595	1204	NA	NA	0.832115	NA
S06_55438412	6	55438412	0.209056	0.271595	1204	NA	NA	0.832115	NA
S01_58610115	1	58610115	0.209093	0.295681	1204	NA	NA	0.832156	NA
S06_15468495	6	15468495	0.209099	0.0643688	1204	NA	NA	0.832156	NA
S01_12249158	1	12249158	0.20911	0.0145349	1204	NA	NA	0.832156	NA
S08_41597319	8	41597319	0.209116	0.0598007	1204	NA	NA	0.832156	NA
S03_7137693	3	7137693	0.209135	0.0440199	1204	NA	NA	0.832179	NA
S08_21000965	8	21000965	0.209158	0.0315615	1204	NA	NA	0.83219	NA
S04_54102455	4	54102455	0.209177	0.252907	1204	NA	NA	0.83219	NA
S02_59336977	2	59336977	0.209194	0.0627076	1204	NA	NA	0.83219	NA
S07_31038306	7	31038306	0.209195	0.029485	1204	NA	NA	0.83219	NA
S06_22456904	6	22456904	0.209208	0.148256	1204	NA	NA	0.83219	NA
S09_6588582	9	6588582	0.209236	0.0523256	1204	NA	NA	0.83219	NA
S01_37880897	1	37880897	0.209247	0.0539867	1204	NA	NA	0.83219	NA
S01_32132722	1	32132722	0.209263	0.0348837	1204	NA	NA	0.83219	NA
S08_54736944	8	54736944	0.209267	0.157392	1204	NA	NA	0.83219	NA
S08_2011612	8	2011612	0.209289	0.0406977	1204	NA	NA	0.83219	NA
S08_39583929	8	39583929	0.209291	0.0631229	1204	NA	NA	0.83219	NA
S03_52425759	3	52425759	0.209301	0.0452658	1204	NA	NA	0.83219	NA
S01_14605315	1	14605315	0.209311	0.051495	1204	NA	NA	0.83219	NA
S08_19483481	8	19483481	0.209317	0.0452658	1204	NA	NA	0.83219	NA
S04_37317913	4	37317913	0.209339	0.0510797	1204	NA	NA	0.83219	NA
S03_12576966	3	12576966	0.209359	0.0215947	1204	NA	NA	0.83219	NA
S05_63990632	5	63990632	0.209364	0.0236711	1204	NA	NA	0.83219	NA
S05_6176331	5	6176331	0.209376	0.0182724	1204	NA	NA	0.83219	NA
S07_25472672	7	25472672	0.209411	0.0402824	1204	NA	NA	0.83219	NA
S07_25472682	7	25472682	0.209411	0.0402824	1204	NA	NA	0.83219	NA
S10_54098480	10	54098480	0.209446	0.464701	1204	NA	NA	0.83219	NA
S04_56669506	4	56669506	0.209446	0.0548173	1204	NA	NA	0.83219	NA
S07_3206253	7	3206253	0.209455	0.041113	1204	NA	NA	0.83219	NA
S08_42875679	8	42875679	0.209459	0.352159	1204	NA	NA	0.83219	NA
S08_21581579	8	21581579	0.209496	0.0552326	1204	NA	NA	0.83219	NA
S06_37329784	6	37329784	0.209533	0.142027	1204	NA	NA	0.83219	NA
S01_78760116	1	78760116	0.209556	0.141196	1204	NA	NA	0.83219	NA
S07_5969057	7	5969057	0.209561	0.344269	1204	NA	NA	0.83219	NA
S05_35035622	5	35035622	0.209586	0.0128738	1204	NA	NA	0.83219	NA
S06_58577579	6	58577579	0.209594	0.166528	1204	NA	NA	0.83219	NA
S06_58577588	6	58577588	0.209594	0.166528	1204	NA	NA	0.83219	NA
S06_58577583	6	58577583	0.209594	0.166528	1204	NA	NA	0.83219	NA
S04_55905104	4	55905104	0.209643	0.207226	1204	NA	NA	0.83219	NA
S06_13862464	6	13862464	0.209652	0.019103	1204	NA	NA	0.83219	NA
S06_3964000	6	3964000	0.209653	0.0552326	1204	NA	NA	0.83219	NA
S01_19067003	1	19067003	0.20968	0.105482	1204	NA	NA	0.83219	NA
S02_70033219	2	70033219	0.209689	0.197674	1204	NA	NA	0.83219	NA
S06_10574931	6	10574931	0.209718	0.147425	1204	NA	NA	0.83219	NA
S09_4778244	9	4778244	0.209724	0.0523256	1204	NA	NA	0.83219	NA
S05_66191116	5	66191116	0.209744	0.0348837	1204	NA	NA	0.83219	NA
S03_52425738	3	52425738	0.209765	0.0444352	1204	NA	NA	0.83219	NA
S03_52425719	3	52425719	0.209765	0.0444352	1204	NA	NA	0.83219	NA
S10_33497469	10	33497469	0.209771	0.148671	1204	NA	NA	0.83219	NA
S03_36277282	3	36277282	0.209773	0.0568937	1204	NA	NA	0.83219	NA
S02_70230882	2	70230882	0.209786	0.105066	1204	NA	NA	0.83219	NA
S01_73267722	1	73267722	0.20979	0.195598	1204	NA	NA	0.83219	NA
S01_31764021	1	31764021	0.209798	0.211379	1204	NA	NA	0.83219	NA
S04_6805481	4	6805481	0.209798	0.2799	1204	NA	NA	0.83219	NA
S04_6805496	4	6805496	0.209798	0.2799	1204	NA	NA	0.83219	NA
S10_33417910	10	33417910	0.209803	0.0394518	1204	NA	NA	0.83219	NA
S01_75159326	1	75159326	0.209818	0.0137043	1204	NA	NA	0.83219	NA
S01_75159344	1	75159344	0.209818	0.0137043	1204	NA	NA	0.83219	NA
S04_51018616	4	51018616	0.209821	0.251246	1204	NA	NA	0.83219	NA
S02_75152849	2	75152849	0.209834	0.281146	1204	NA	NA	0.83219	NA
S06_58285843	6	58285843	0.20985	0.095515	1204	NA	NA	0.83219	NA
S03_40595983	3	40595983	0.209859	0.0606312	1204	NA	NA	0.83219	NA
S02_4977797	2	4977797	0.209883	0.0402824	1204	NA	NA	0.83219	NA
S05_17753830	5	17753830	0.209896	0.157392	1204	NA	NA	0.83219	NA
S08_51884199	8	51884199	0.209905	0.0697674	1204	NA	NA	0.83219	NA
S07_57980837	7	57980837	0.209927	0.0456811	1204	NA	NA	0.83219	NA
S10_17199185	10	17199185	0.209936	0.0207641	1204	NA	NA	0.83219	NA
S10_17199207	10	17199207	0.209936	0.0207641	1204	NA	NA	0.83219	NA
S05_5172412	5	5172412	0.20994	0.378322	1204	NA	NA	0.83219	NA
S03_51624365	3	51624365	0.209944	0.0386213	1204	NA	NA	0.83219	NA
S01_57192021	1	57192021	0.209973	0.100498	1204	NA	NA	0.832211	NA
S03_2468705	3	2468705	0.210003	0.0319767	1204	NA	NA	0.832211	NA
S01_16605785	1	16605785	0.210005	0.289867	1204	NA	NA	0.832211	NA
S05_10261703	5	10261703	0.210013	0.0697674	1204	NA	NA	0.832211	NA
S02_69831161	2	69831161	0.210031	0.0598007	1204	NA	NA	0.832211	NA
S06_23146329	6	23146329	0.210046	0.0498339	1204	NA	NA	0.832211	NA
S01_80832127	1	80832127	0.210047	0.0141196	1204	NA	NA	0.832211	NA
S02_61154136	2	61154136	0.21008	0.280731	1204	NA	NA	0.832211	NA
S02_61154172	2	61154172	0.21008	0.280731	1204	NA	NA	0.832211	NA
S07_3409074	7	3409074	0.210095	0.0373754	1204	NA	NA	0.832211	NA
S08_24753490	8	24753490	0.210102	0.138289	1204	NA	NA	0.832211	NA
S05_64148512	5	64148512	0.210116	0.108389	1204	NA	NA	0.832211	NA
S06_3441022	6	3441022	0.210178	0.159884	1204	NA	NA	0.832211	NA
S06_4867577	6	4867577	0.210209	0.141611	1204	NA	NA	0.832211	NA
S10_22070284	10	22070284	0.210229	0.178987	1204	NA	NA	0.832211	NA
S02_12154197	2	12154197	0.210252	0.277824	1204	NA	NA	0.832211	NA
S07_2795140	7	2795140	0.210254	0.0195183	1204	NA	NA	0.832211	NA
S09_9601049	9	9601049	0.210291	0.352575	1204	NA	NA	0.832211	NA
S10_57830596	10	57830596	0.210307	0.250415	1204	NA	NA	0.832211	NA
S06_49510495	6	49510495	0.21036	0.0153654	1204	NA	NA	0.832211	NA
S10_20341686	10	20341686	0.210371	0.113372	1204	NA	NA	0.832211	NA
S09_52042549	9	52042549	0.210388	0.444352	1204	NA	NA	0.832211	NA
S05_63918043	5	63918043	0.210414	0.029485	1204	NA	NA	0.832211	NA
S01_381115	1	381115	0.210449	0.0186877	1204	NA	NA	0.832211	NA
S01_25388537	1	25388537	0.21045	0.351329	1204	NA	NA	0.832211	NA
S01_25388522	1	25388522	0.21045	0.351329	1204	NA	NA	0.832211	NA
S01_25388525	1	25388525	0.21045	0.351329	1204	NA	NA	0.832211	NA
S09_7386062	9	7386062	0.210457	0.019103	1204	NA	NA	0.832211	NA
S06_47280025	6	47280025	0.210465	0.109219	1204	NA	NA	0.832211	NA
S04_51894721	4	51894721	0.210492	0.234635	1204	NA	NA	0.832211	NA
S05_15192798	5	15192798	0.210507	0.100914	1204	NA	NA	0.832211	NA
S05_15192829	5	15192829	0.210507	0.100914	1204	NA	NA	0.832211	NA
S03_11041588	3	11041588	0.210507	0.228821	1204	NA	NA	0.832211	NA
S04_60693877	4	60693877	0.21052	0.429402	1204	NA	NA	0.832211	NA
S04_60693846	4	60693846	0.21052	0.429402	1204	NA	NA	0.832211	NA
S03_56255007	3	56255007	0.210521	0.0369601	1204	NA	NA	0.832211	NA
S04_13847379	4	13847379	0.210525	0.0261628	1204	NA	NA	0.832211	NA
S08_5239090	8	5239090	0.210542	0.186877	1204	NA	NA	0.832211	NA
S05_6086419	5	6086419	0.210546	0.0793189	1204	NA	NA	0.832211	NA
S02_62229186	2	62229186	0.21056	0.318937	1204	NA	NA	0.832211	NA
S02_6759092	2	6759092	0.210611	0.405316	1204	NA	NA	0.832211	NA
S09_1173137	9	1173137	0.210632	0.0232558	1204	NA	NA	0.832211	NA
S01_47523174	1	47523174	0.210654	0.191445	1204	NA	NA	0.832211	NA
S01_11302107	1	11302107	0.210655	0.0286545	1204	NA	NA	0.832211	NA
S01_61727188	1	61727188	0.210678	0.267857	1204	NA	NA	0.832211	NA
S08_40800852	8	40800852	0.210697	0.0261628	1204	NA	NA	0.832211	NA
S04_39431858	4	39431858	0.210709	0.0332226	1204	NA	NA	0.832211	NA
S01_136655	1	136655	0.210728	0.0170266	1204	NA	NA	0.832211	NA
S10_11693911	10	11693911	0.21074	0.339701	1204	NA	NA	0.832211	NA
S03_21343752	3	21343752	0.210758	0.00996678	1204	NA	NA	0.832211	NA
S04_64269388	4	64269388	0.210781	0.205565	1204	NA	NA	0.832211	NA
S10_50934669	10	50934669	0.210787	0.0460963	1204	NA	NA	0.832211	NA
S01_52183366	1	52183366	0.210794	0.0614618	1204	NA	NA	0.832211	NA
S01_52183393	1	52183393	0.210794	0.0614618	1204	NA	NA	0.832211	NA
S09_229365	9	229365	0.210797	0.0423588	1204	NA	NA	0.832211	NA
S09_229370	9	229370	0.210797	0.0423588	1204	NA	NA	0.832211	NA
S09_229389	9	229389	0.210797	0.0423588	1204	NA	NA	0.832211	NA
S09_229395	9	229395	0.210797	0.0423588	1204	NA	NA	0.832211	NA
S03_62249513	3	62249513	0.210806	0.02201	1204	NA	NA	0.832211	NA
S06_52771649	6	52771649	0.210811	0.17608	1204	NA	NA	0.832211	NA
S04_59126266	4	59126266	0.210826	0.0303156	1204	NA	NA	0.832211	NA
S05_63235915	5	63235915	0.21085	0.272841	1204	NA	NA	0.832211	NA
S03_47134419	3	47134419	0.210888	0.380399	1204	NA	NA	0.832211	NA
S04_56679312	4	56679312	0.210915	0.0539867	1204	NA	NA	0.832211	NA
S07_44261286	7	44261286	0.210919	0.0257475	1204	NA	NA	0.832211	NA
S03_32797109	3	32797109	0.210922	0.019103	1204	NA	NA	0.832211	NA
S03_32797081	3	32797081	0.210922	0.019103	1204	NA	NA	0.832211	NA
S09_12079733	9	12079733	0.210934	0.057309	1204	NA	NA	0.832211	NA
S09_12079735	9	12079735	0.210934	0.057309	1204	NA	NA	0.832211	NA
S01_58212666	1	58212666	0.210942	0.0406977	1204	NA	NA	0.832211	NA
S07_18534865	7	18534865	0.210944	0.0182724	1204	NA	NA	0.832211	NA
S03_55182597	3	55182597	0.210958	0.323505	1204	NA	NA	0.832211	NA
S06_51862807	6	51862807	0.210975	0.223422	1204	NA	NA	0.832211	NA
S04_67818884	4	67818884	0.210979	0.417774	1204	NA	NA	0.832211	NA
S07_63025279	7	63025279	0.21102	0.019103	1204	NA	NA	0.832211	NA
S02_64017570	2	64017570	0.211042	0.287375	1204	NA	NA	0.832211	NA
S09_47118541	9	47118541	0.211066	0.0253322	1204	NA	NA	0.832211	NA
S04_34775234	4	34775234	0.211103	0.0282392	1204	NA	NA	0.832211	NA
S02_71856295	2	71856295	0.21111	0.201827	1204	NA	NA	0.832211	NA
S02_71856302	2	71856302	0.21111	0.201827	1204	NA	NA	0.832211	NA
S07_25501007	7	25501007	0.211111	0.0228405	1204	NA	NA	0.832211	NA
S08_23179429	8	23179429	0.21116	0.116694	1204	NA	NA	0.832211	NA
S08_23179444	8	23179444	0.21116	0.116694	1204	NA	NA	0.832211	NA
S01_9418857	1	9418857	0.211173	0.462625	1204	NA	NA	0.832211	NA
S08_42189348	8	42189348	0.211177	0.0199336	1204	NA	NA	0.832211	NA
S08_42189361	8	42189361	0.211177	0.0199336	1204	NA	NA	0.832211	NA
S07_56762899	7	56762899	0.21118	0.0340532	1204	NA	NA	0.832211	NA
S01_29288795	1	29288795	0.211182	0.466777	1204	NA	NA	0.832211	NA
S01_29288796	1	29288796	0.211182	0.466777	1204	NA	NA	0.832211	NA
S10_54337300	10	54337300	0.211184	0.16113	1204	NA	NA	0.832211	NA
S03_65003322	3	65003322	0.211197	0.0431894	1204	NA	NA	0.832211	NA
S06_50932985	6	50932985	0.21121	0.151578	1204	NA	NA	0.832211	NA
S02_4669733	2	4669733	0.211219	0.0568937	1204	NA	NA	0.832211	NA
S03_2653032	3	2653032	0.211273	0.00996678	1204	NA	NA	0.832211	NA
S04_60772355	4	60772355	0.211275	0.131229	1204	NA	NA	0.832211	NA
S06_36769250	6	36769250	0.211283	0.0697674	1204	NA	NA	0.832211	NA
S02_68154221	2	68154221	0.211293	0.0286545	1204	NA	NA	0.832211	NA
S10_33497684	10	33497684	0.211307	0.332226	1204	NA	NA	0.832211	NA
S10_33497694	10	33497694	0.211307	0.332226	1204	NA	NA	0.832211	NA
S10_33497713	10	33497713	0.211307	0.332226	1204	NA	NA	0.832211	NA
S05_7076454	5	7076454	0.211314	0.100083	1204	NA	NA	0.832211	NA
S02_56332203	2	56332203	0.211367	0.0431894	1204	NA	NA	0.832211	NA
S05_69719078	5	69719078	0.211375	0.0178571	1204	NA	NA	0.832211	NA
S08_33729893	8	33729893	0.211382	0.0460963	1204	NA	NA	0.832211	NA
S08_33729902	8	33729902	0.211382	0.0460963	1204	NA	NA	0.832211	NA
S08_52428618	8	52428618	0.211383	0.239203	1204	NA	NA	0.832211	NA
S05_41288756	5	41288756	0.211389	0.02201	1204	NA	NA	0.832211	NA
S01_1793824	1	1793824	0.211396	0.016196	1204	NA	NA	0.832211	NA
S01_1793845	1	1793845	0.211396	0.016196	1204	NA	NA	0.832211	NA
S09_5358475	9	5358475	0.211408	0.0440199	1204	NA	NA	0.832211	NA
S05_65706588	5	65706588	0.211428	0.218439	1204	NA	NA	0.832211	NA
S10_57765467	10	57765467	0.211437	0.217608	1204	NA	NA	0.832211	NA
S10_7343308	10	7343308	0.211437	0.17608	1204	NA	NA	0.832211	NA
S10_7343342	10	7343342	0.211437	0.17608	1204	NA	NA	0.832211	NA
S09_5534807	9	5534807	0.211473	0.041113	1204	NA	NA	0.832211	NA
S02_44274220	2	44274220	0.211478	0.038206	1204	NA	NA	0.832211	NA
S07_4826709	7	4826709	0.21149	0.0610465	1204	NA	NA	0.832211	NA
S08_18716162	8	18716162	0.211491	0.0793189	1204	NA	NA	0.832211	NA
S04_61882402	4	61882402	0.211511	0.103405	1204	NA	NA	0.832211	NA
S02_61204629	2	61204629	0.211515	0.0137043	1204	NA	NA	0.832211	NA
S03_65658106	3	65658106	0.211527	0.0195183	1204	NA	NA	0.832211	NA
S05_9180794	5	9180794	0.211542	0.0386213	1204	NA	NA	0.832211	NA
S09_44574438	9	44574438	0.211546	0.0477575	1204	NA	NA	0.832211	NA
S05_66548228	5	66548228	0.211553	0.335963	1204	NA	NA	0.832211	NA
S08_3821797	8	3821797	0.211557	0.0174419	1204	NA	NA	0.832211	NA
S02_39904806	2	39904806	0.211566	0.00830565	1204	NA	NA	0.832211	NA
S05_69561477	5	69561477	0.211583	0.0278239	1204	NA	NA	0.832211	NA
S05_29703525	5	29703525	0.211632	0.194767	1204	NA	NA	0.832211	NA
S03_14765575	3	14765575	0.211638	0.0128738	1204	NA	NA	0.832211	NA
S02_18780938	2	18780938	0.211655	0.0498339	1204	NA	NA	0.832211	NA
S03_58506940	3	58506940	0.21166	0.0344684	1204	NA	NA	0.832211	NA
S10_6798176	10	6798176	0.211676	0.0506645	1204	NA	NA	0.832211	NA
S04_9947397	4	9947397	0.211745	0.192691	1204	NA	NA	0.832211	NA
S09_45483660	9	45483660	0.211749	0.167359	1204	NA	NA	0.832211	NA
S09_15338919	9	15338919	0.211753	0.0510797	1204	NA	NA	0.832211	NA
S02_14861886	2	14861886	0.211755	0.0336379	1204	NA	NA	0.832211	NA
S03_55128888	3	55128888	0.211764	0.0112126	1204	NA	NA	0.832211	NA
S02_9992365	2	9992365	0.211792	0.0456811	1204	NA	NA	0.832211	NA
S02_9992310	2	9992310	0.211792	0.0456811	1204	NA	NA	0.832211	NA
S02_9992319	2	9992319	0.211792	0.0456811	1204	NA	NA	0.832211	NA
S01_48459209	1	48459209	0.211801	0.484219	1204	NA	NA	0.832211	NA
S05_61178664	5	61178664	0.211804	0.377076	1204	NA	NA	0.832211	NA
S09_54766917	9	54766917	0.21182	0.0901163	1204	NA	NA	0.832211	NA
S09_1783128	9	1783128	0.211828	0.0440199	1204	NA	NA	0.832211	NA
S02_64504294	2	64504294	0.211844	0.054402	1204	NA	NA	0.832211	NA
S01_18908461	1	18908461	0.21186	0.0224252	1204	NA	NA	0.832211	NA
S04_56625990	4	56625990	0.211864	0.0548173	1204	NA	NA	0.832211	NA
S03_69569786	3	69569786	0.211874	0.217608	1204	NA	NA	0.832211	NA
S08_24464286	8	24464286	0.211874	0.0610465	1204	NA	NA	0.832211	NA
S03_46177294	3	46177294	0.211887	0.0153654	1204	NA	NA	0.832211	NA
S10_35285600	10	35285600	0.21189	0.45515	1204	NA	NA	0.832211	NA
S10_32749309	10	32749309	0.211928	0.051495	1204	NA	NA	0.832211	NA
S05_45579630	5	45579630	0.211938	0.0149502	1204	NA	NA	0.832211	NA
S01_3188649	1	3188649	0.211943	0.0095515	1204	NA	NA	0.832211	NA
S03_28210616	3	28210616	0.21195	0.0510797	1204	NA	NA	0.832211	NA
S03_37048608	3	37048608	0.211969	0.0257475	1204	NA	NA	0.832211	NA
S03_37509166	3	37509166	0.211996	0.0228405	1204	NA	NA	0.832211	NA
S03_37509200	3	37509200	0.211996	0.0228405	1204	NA	NA	0.832211	NA
S02_31139109	2	31139109	0.212005	0.126661	1204	NA	NA	0.832211	NA
S02_31139163	2	31139163	0.212005	0.126661	1204	NA	NA	0.832211	NA
S02_31139115	2	31139115	0.212005	0.126661	1204	NA	NA	0.832211	NA
S08_15942441	8	15942441	0.212015	0.0560631	1204	NA	NA	0.832211	NA
S01_9711749	1	9711749	0.212018	0.107558	1204	NA	NA	0.832211	NA
S02_24527614	2	24527614	0.212038	0.0598007	1204	NA	NA	0.832211	NA
S07_17230987	7	17230987	0.212054	0.038206	1204	NA	NA	0.832211	NA
S03_59239039	3	59239039	0.212057	0.0215947	1204	NA	NA	0.832211	NA
S07_25341995	7	25341995	0.212074	0.0510797	1204	NA	NA	0.832211	NA
S07_54910023	7	54910023	0.212103	0.262043	1204	NA	NA	0.832211	NA
S05_2405358	5	2405358	0.212114	0.0157807	1204	NA	NA	0.832211	NA
S02_4969034	2	4969034	0.212127	0.0510797	1204	NA	NA	0.832211	NA
S04_19694570	4	19694570	0.212131	0.00789037	1204	NA	NA	0.832211	NA
S07_7283425	7	7283425	0.212201	0.0186877	1204	NA	NA	0.832211	NA
S05_55239120	5	55239120	0.212226	0.206811	1204	NA	NA	0.832211	NA
S04_33838004	4	33838004	0.212245	0.0153654	1204	NA	NA	0.832211	NA
S04_33838008	4	33838008	0.212245	0.0153654	1204	NA	NA	0.832211	NA
S04_57821124	4	57821124	0.212246	0.0145349	1204	NA	NA	0.832211	NA
S03_60880191	3	60880191	0.212264	0.30814	1204	NA	NA	0.832211	NA
S04_35835098	4	35835098	0.212266	0.029485	1204	NA	NA	0.832211	NA
S06_52109347	6	52109347	0.2123	0.456395	1204	NA	NA	0.832211	NA
S02_71664091	2	71664091	0.212334	0.019103	1204	NA	NA	0.832211	NA
S06_29310286	6	29310286	0.212338	0.016196	1204	NA	NA	0.832211	NA
S03_59395703	3	59395703	0.212369	0.462209	1204	NA	NA	0.832211	NA
S08_31864299	8	31864299	0.212391	0.0539867	1204	NA	NA	0.832211	NA
S09_5274881	9	5274881	0.212435	0.174003	1204	NA	NA	0.832211	NA
S09_5274892	9	5274892	0.212435	0.174003	1204	NA	NA	0.832211	NA
S01_17095390	1	17095390	0.212473	0.108389	1204	NA	NA	0.832211	NA
S01_17095424	1	17095424	0.212473	0.108389	1204	NA	NA	0.832211	NA
S03_31672327	3	31672327	0.212478	0.016196	1204	NA	NA	0.832211	NA
S05_62067912	5	62067912	0.212488	0.272841	1204	NA	NA	0.832211	NA
S05_5500293	5	5500293	0.21251	0.20515	1204	NA	NA	0.832211	NA
S01_50085148	1	50085148	0.212534	0.151993	1204	NA	NA	0.832211	NA
S02_63019999	2	63019999	0.212539	0.0261628	1204	NA	NA	0.832211	NA
S03_44459471	3	44459471	0.212548	0.0556478	1204	NA	NA	0.832211	NA
S03_72987877	3	72987877	0.212551	0.0402824	1204	NA	NA	0.832211	NA
S03_72987878	3	72987878	0.212551	0.0402824	1204	NA	NA	0.832211	NA
S08_25847091	8	25847091	0.212553	0.0818106	1204	NA	NA	0.832211	NA
S04_33838017	4	33838017	0.212561	0.0332226	1204	NA	NA	0.832211	NA
S01_24290291	1	24290291	0.212565	0.0269934	1204	NA	NA	0.832211	NA
S10_1876430	10	1876430	0.212583	0.0373754	1204	NA	NA	0.832211	NA
S09_18705487	9	18705487	0.212607	0.100914	1204	NA	NA	0.832211	NA
S09_50086369	9	50086369	0.212618	0.252492	1204	NA	NA	0.832211	NA
S03_5324135	3	5324135	0.212621	0.0909468	1204	NA	NA	0.832211	NA
S09_1271114	9	1271114	0.212646	0.0406977	1204	NA	NA	0.832211	NA
S06_57837545	6	57837545	0.212654	0.0494186	1204	NA	NA	0.832211	NA
S10_4935826	10	4935826	0.212685	0.0307309	1204	NA	NA	0.832211	NA
S02_57679415	2	57679415	0.212696	0.176495	1204	NA	NA	0.832211	NA
S04_56201518	4	56201518	0.212703	0.0128738	1204	NA	NA	0.832211	NA
S06_18071575	6	18071575	0.212703	0.0415282	1204	NA	NA	0.832211	NA
S06_18071594	6	18071594	0.212703	0.0415282	1204	NA	NA	0.832211	NA
S10_27262233	10	27262233	0.212711	0.054402	1204	NA	NA	0.832211	NA
S02_60424016	2	60424016	0.212727	0.0992525	1204	NA	NA	0.832211	NA
S02_60423992	2	60423992	0.212727	0.0992525	1204	NA	NA	0.832211	NA
S02_60424013	2	60424013	0.212727	0.0992525	1204	NA	NA	0.832211	NA
S02_59561870	2	59561870	0.212753	0.0668605	1204	NA	NA	0.832211	NA
S09_6213114	9	6213114	0.212755	0.255399	1204	NA	NA	0.832211	NA
S03_31534391	3	31534391	0.21276	0.143272	1204	NA	NA	0.832211	NA
S03_10578547	3	10578547	0.212776	0.032392	1204	NA	NA	0.832211	NA
S05_69843387	5	69843387	0.212807	0.0797342	1204	NA	NA	0.832211	NA
S09_12726826	9	12726826	0.212819	0.0477575	1204	NA	NA	0.832211	NA
S10_52390774	10	52390774	0.212828	0.465947	1204	NA	NA	0.832211	NA
S09_22087795	9	22087795	0.212831	0.0481728	1204	NA	NA	0.832211	NA
S06_54418501	6	54418501	0.212841	0.137458	1204	NA	NA	0.832211	NA
S01_33254672	1	33254672	0.212847	0.484219	1204	NA	NA	0.832211	NA
S01_34831259	1	34831259	0.212888	0.02201	1204	NA	NA	0.832211	NA
S02_69090596	2	69090596	0.212899	0.134551	1204	NA	NA	0.832211	NA
S07_21535907	7	21535907	0.212924	0.041113	1204	NA	NA	0.832211	NA
S02_28205816	2	28205816	0.21293	0.0211794	1204	NA	NA	0.832211	NA
S10_59884234	10	59884234	0.212931	0.0872093	1204	NA	NA	0.832211	NA
S08_40986671	8	40986671	0.212949	0.0257475	1204	NA	NA	0.832211	NA
S02_20092218	2	20092218	0.212954	0.295266	1204	NA	NA	0.832211	NA
S02_56389005	2	56389005	0.212958	0.0211794	1204	NA	NA	0.832211	NA
S03_24050831	3	24050831	0.212969	0.0406977	1204	NA	NA	0.832211	NA
S03_58997047	3	58997047	0.212998	0.0498339	1204	NA	NA	0.832211	NA
S01_65543756	1	65543756	0.213025	0.02201	1204	NA	NA	0.832211	NA
S02_60272887	2	60272887	0.213034	0.0622924	1204	NA	NA	0.832211	NA
S10_1633279	10	1633279	0.213039	0.152409	1204	NA	NA	0.832211	NA
S07_36887886	7	36887886	0.213046	0.0452658	1204	NA	NA	0.832211	NA
S10_33497720	10	33497720	0.213049	0.332641	1204	NA	NA	0.832211	NA
S03_9358039	3	9358039	0.213064	0.470515	1204	NA	NA	0.832211	NA
S03_9358093	3	9358093	0.213064	0.470515	1204	NA	NA	0.832211	NA
S07_6852840	7	6852840	0.213072	0.112542	1204	NA	NA	0.832211	NA
S07_6852854	7	6852854	0.213072	0.112542	1204	NA	NA	0.832211	NA
S07_6852867	7	6852867	0.213072	0.112542	1204	NA	NA	0.832211	NA
S04_62156682	4	62156682	0.21308	0.250415	1204	NA	NA	0.832211	NA
S04_62156636	4	62156636	0.21308	0.250415	1204	NA	NA	0.832211	NA
S04_62156641	4	62156641	0.21308	0.250415	1204	NA	NA	0.832211	NA
S09_57256698	9	57256698	0.213083	0.358389	1204	NA	NA	0.832211	NA
S04_56671991	4	56671991	0.213098	0.054402	1204	NA	NA	0.832211	NA
S01_18056773	1	18056773	0.213117	0.0141196	1204	NA	NA	0.832211	NA
S05_70883912	5	70883912	0.213125	0.0186877	1204	NA	NA	0.832211	NA
S05_70941813	5	70941813	0.213125	0.0186877	1204	NA	NA	0.832211	NA
S03_59660783	3	59660783	0.213125	0.40407	1204	NA	NA	0.832211	NA
S05_1732521	5	1732521	0.213169	0.0519103	1204	NA	NA	0.832334	NA
S08_4252605	8	4252605	0.213246	0.0448505	1204	NA	NA	0.832582	NA
S02_55206314	2	55206314	0.213275	0.0888704	1204	NA	NA	0.832646	NA
S02_9321689	2	9321689	0.213325	0.0460963	1204	NA	NA	0.832674	NA
S02_9371875	2	9371875	0.213325	0.0460963	1204	NA	NA	0.832674	NA
S08_49626827	8	49626827	0.21333	0.0593854	1204	NA	NA	0.832674	NA
S07_3984252	7	3984252	0.213348	0.137043	1204	NA	NA	0.832674	NA
S02_69148754	2	69148754	0.213357	0.0357143	1204	NA	NA	0.832674	NA
S05_67668028	5	67668028	0.213375	0.0456811	1204	NA	NA	0.832674	NA
S09_22912865	9	22912865	0.213381	0.384136	1204	NA	NA	0.832674	NA
S04_39513419	4	39513419	0.213383	0.0697674	1204	NA	NA	0.832674	NA
S08_34107256	8	34107256	0.213395	0.0265781	1204	NA	NA	0.832674	NA
S03_16335120	3	16335120	0.213433	0.0166113	1204	NA	NA	0.832765	NA
S01_75442028	1	75442028	0.21349	0.156977	1204	NA	NA	0.832765	NA
S01_75442022	1	75442022	0.21349	0.156977	1204	NA	NA	0.832765	NA
S01_75442030	1	75442030	0.21349	0.156977	1204	NA	NA	0.832765	NA
S01_75442055	1	75442055	0.21349	0.156977	1204	NA	NA	0.832765	NA
S06_60235195	6	60235195	0.213494	0.0776578	1204	NA	NA	0.832765	NA
S07_21765832	7	21765832	0.213592	0.0257475	1204	NA	NA	0.832965	NA
S07_21765816	7	21765816	0.213592	0.0257475	1204	NA	NA	0.832965	NA
S07_21765859	7	21765859	0.213592	0.0257475	1204	NA	NA	0.832965	NA
S06_14995694	6	14995694	0.213596	0.0207641	1204	NA	NA	0.832965	NA
S09_43640217	9	43640217	0.213618	0.197674	1204	NA	NA	0.832965	NA
S10_42385314	10	42385314	0.213628	0.0265781	1204	NA	NA	0.832965	NA
S04_62350566	4	62350566	0.213651	0.378738	1204	NA	NA	0.832965	NA
S10_46831618	10	46831618	0.213684	0.0930233	1204	NA	NA	0.832965	NA
S06_29715530	6	29715530	0.213713	0.203073	1204	NA	NA	0.832965	NA
S05_43147497	5	43147497	0.213716	0.182309	1204	NA	NA	0.832965	NA
S05_43418188	5	43418188	0.213718	0.02201	1204	NA	NA	0.832965	NA
S05_43418175	5	43418175	0.213718	0.02201	1204	NA	NA	0.832965	NA
S05_64505319	5	64505319	0.213722	0.0269934	1204	NA	NA	0.832965	NA
S05_62841830	5	62841830	0.213739	0.0390365	1204	NA	NA	0.832965	NA
S08_56753945	8	56753945	0.213743	0.0427741	1204	NA	NA	0.832965	NA
S04_58643535	4	58643535	0.213775	0.19186	1204	NA	NA	0.832965	NA
S06_36086838	6	36086838	0.213795	0.13289	1204	NA	NA	0.832965	NA
S06_7775126	6	7775126	0.213811	0.371678	1204	NA	NA	0.832965	NA
S05_44578140	5	44578140	0.213813	0.361296	1204	NA	NA	0.832965	NA
S01_72108047	1	72108047	0.213852	0.0203488	1204	NA	NA	0.832965	NA
S01_72108098	1	72108098	0.213852	0.0203488	1204	NA	NA	0.832965	NA
S05_69623663	5	69623663	0.213853	0.319767	1204	NA	NA	0.832965	NA
S02_9058002	2	9058002	0.213854	0.0494186	1204	NA	NA	0.832965	NA
S02_9058015	2	9058015	0.213854	0.0494186	1204	NA	NA	0.832965	NA
S08_39450415	8	39450415	0.21391	0.0128738	1204	NA	NA	0.832965	NA
S01_34663841	1	34663841	0.213933	0.0299003	1204	NA	NA	0.832965	NA
S03_72027276	3	72027276	0.213933	0.0772425	1204	NA	NA	0.832965	NA
S03_72027271	3	72027271	0.213933	0.0772425	1204	NA	NA	0.832965	NA
S03_58965997	3	58965997	0.213938	0.254983	1204	NA	NA	0.832965	NA
S05_26238385	5	26238385	0.213941	0.196013	1204	NA	NA	0.832965	NA
S09_30726466	9	30726466	0.213951	0.0319767	1204	NA	NA	0.832965	NA
S10_8961027	10	8961027	0.214013	0.0394518	1204	NA	NA	0.832965	NA
S10_11225439	10	11225439	0.214016	0.182724	1204	NA	NA	0.832965	NA
S02_58712016	2	58712016	0.214018	0.0643688	1204	NA	NA	0.832965	NA
S02_58712024	2	58712024	0.214018	0.0643688	1204	NA	NA	0.832965	NA
S02_58712030	2	58712030	0.214018	0.0643688	1204	NA	NA	0.832965	NA
S03_49330437	3	49330437	0.21403	0.105897	1204	NA	NA	0.832965	NA
S10_47443178	10	47443178	0.214032	0.0693522	1204	NA	NA	0.832965	NA
S10_3872818	10	3872818	0.214042	0.0772425	1204	NA	NA	0.832965	NA
S08_5140951	8	5140951	0.21406	0.127907	1204	NA	NA	0.832965	NA
S05_44998827	5	44998827	0.214065	0.19186	1204	NA	NA	0.832965	NA
S06_53507339	6	53507339	0.214082	0.0506645	1204	NA	NA	0.832965	NA
S04_64583080	4	64583080	0.214099	0.232558	1204	NA	NA	0.832965	NA
S01_56237495	1	56237495	0.214101	0.361296	1204	NA	NA	0.832965	NA
S08_57558715	8	57558715	0.214119	0.0137043	1204	NA	NA	0.832988	NA
S01_27291800	1	27291800	0.214174	0.27907	1204	NA	NA	0.833137	NA
S08_1078990	8	1078990	0.21425	0.00789037	1204	NA	NA	0.833137	NA
S05_68877926	5	68877926	0.214264	0.13206	1204	NA	NA	0.833137	NA
S03_70084120	3	70084120	0.214271	0.0182724	1204	NA	NA	0.833137	NA
S03_70084076	3	70084076	0.214271	0.0182724	1204	NA	NA	0.833137	NA
S03_70084111	3	70084111	0.214271	0.0182724	1204	NA	NA	0.833137	NA
S05_69226546	5	69226546	0.214278	0.309801	1204	NA	NA	0.833137	NA
S05_69226550	5	69226550	0.214278	0.309801	1204	NA	NA	0.833137	NA
S05_71672678	5	71672678	0.214317	0.0942691	1204	NA	NA	0.833137	NA
S04_24572264	4	24572264	0.214326	0.0498339	1204	NA	NA	0.833137	NA
S06_49444483	6	49444483	0.214348	0.319767	1204	NA	NA	0.833137	NA
S10_56345962	10	56345962	0.214351	0.0419435	1204	NA	NA	0.833137	NA
S01_68200468	1	68200468	0.214359	0.0456811	1204	NA	NA	0.833137	NA
S10_52746652	10	52746652	0.214363	0.112957	1204	NA	NA	0.833137	NA
S08_30695023	8	30695023	0.214375	0.0460963	1204	NA	NA	0.833137	NA
S10_40555155	10	40555155	0.21438	0.202658	1204	NA	NA	0.833137	NA
S02_75626861	2	75626861	0.214393	0.0419435	1204	NA	NA	0.833137	NA
S10_9244803	10	9244803	0.214394	0.057309	1204	NA	NA	0.833137	NA
S09_14060795	9	14060795	0.214412	0.389535	1204	NA	NA	0.833137	NA
S05_55313530	5	55313530	0.214465	0.201412	1204	NA	NA	0.833137	NA
S07_43023550	7	43023550	0.214481	0.0373754	1204	NA	NA	0.833137	NA
S03_72673425	3	72673425	0.214502	0.0112126	1204	NA	NA	0.833137	NA
S05_69927545	5	69927545	0.214506	0.11088	1204	NA	NA	0.833137	NA
S01_40765303	1	40765303	0.21451	0.0502492	1204	NA	NA	0.833137	NA
S03_2534016	3	2534016	0.214534	0.0498339	1204	NA	NA	0.833137	NA
S03_2534015	3	2534015	0.214534	0.0498339	1204	NA	NA	0.833137	NA
S02_21056184	2	21056184	0.214571	0.0506645	1204	NA	NA	0.833137	NA
S08_37013985	8	37013985	0.214588	0.410714	1204	NA	NA	0.833137	NA
S02_2124975	2	2124975	0.214589	0.48505	1204	NA	NA	0.833137	NA
S02_2124976	2	2124976	0.214589	0.48505	1204	NA	NA	0.833137	NA
S09_4408854	9	4408854	0.214591	0.0701827	1204	NA	NA	0.833137	NA
S06_5960941	6	5960941	0.214597	0.02201	1204	NA	NA	0.833137	NA
S04_46340798	4	46340798	0.214602	0.0274086	1204	NA	NA	0.833137	NA
S04_46340760	4	46340760	0.214602	0.0274086	1204	NA	NA	0.833137	NA
S03_40472766	3	40472766	0.214643	0.0506645	1204	NA	NA	0.833137	NA
S05_68662379	5	68662379	0.214659	0.282392	1204	NA	NA	0.833137	NA
S04_12490968	4	12490968	0.214669	0.0157807	1204	NA	NA	0.833137	NA
S01_77308654	1	77308654	0.214679	0.0672757	1204	NA	NA	0.833137	NA
S01_6707533	1	6707533	0.214687	0.159053	1204	NA	NA	0.833137	NA
S07_2953302	7	2953302	0.214694	0.274917	1204	NA	NA	0.833137	NA
S09_760592	9	760592	0.214719	0.469269	1204	NA	NA	0.833137	NA
S09_760597	9	760597	0.214719	0.469269	1204	NA	NA	0.833137	NA
S10_23784790	10	23784790	0.214724	0.163206	1204	NA	NA	0.833137	NA
S10_23784775	10	23784775	0.214724	0.163206	1204	NA	NA	0.833137	NA
S01_49575760	1	49575760	0.214725	0.140365	1204	NA	NA	0.833137	NA
S09_49149874	9	49149874	0.214754	0.453073	1204	NA	NA	0.833157	NA
S03_15954587	3	15954587	0.214783	0.0585548	1204	NA	NA	0.833157	NA
S04_38815021	4	38815021	0.214785	0.114618	1204	NA	NA	0.833157	NA
S08_55963258	8	55963258	0.214793	0.0431894	1204	NA	NA	0.833157	NA
S08_55963257	8	55963257	0.214793	0.0431894	1204	NA	NA	0.833157	NA
S01_17485004	1	17485004	0.214829	0.0535714	1204	NA	NA	0.833198	NA
S09_23648250	9	23648250	0.214833	0.400748	1204	NA	NA	0.833198	NA
S05_6455089	5	6455089	0.214852	0.0809801	1204	NA	NA	0.833198	NA
S09_58120291	9	58120291	0.21486	0.0394518	1204	NA	NA	0.833198	NA
S07_49491849	7	49491849	0.214879	0.0253322	1204	NA	NA	0.833198	NA
S08_4682766	8	4682766	0.214888	0.0236711	1204	NA	NA	0.833198	NA
S09_26868200	9	26868200	0.214892	0.391611	1204	NA	NA	0.833198	NA
S08_54383561	8	54383561	0.214922	0.289452	1204	NA	NA	0.833265	NA
S10_38617623	10	38617623	0.214959	0.456395	1204	NA	NA	0.833359	NA
S07_2335502	7	2335502	0.215037	0.0224252	1204	NA	NA	0.833545	NA
S10_55574810	10	55574810	0.215078	0.138704	1204	NA	NA	0.833545	NA
S01_69024567	1	69024567	0.215082	0.222176	1204	NA	NA	0.833545	NA
S01_69024576	1	69024576	0.215082	0.222176	1204	NA	NA	0.833545	NA
S10_10347138	10	10347138	0.215085	0.0186877	1204	NA	NA	0.833545	NA
S10_56570562	10	56570562	0.215093	0.105897	1204	NA	NA	0.833545	NA
S03_72514902	3	72514902	0.215095	0.0124585	1204	NA	NA	0.833545	NA
S07_64941944	7	64941944	0.215157	0.0581395	1204	NA	NA	0.833666	NA
S09_35869949	9	35869949	0.215181	0.10299	1204	NA	NA	0.833666	NA
S02_74351452	2	74351452	0.215185	0.0390365	1204	NA	NA	0.833666	NA
S02_74261908	2	74261908	0.215185	0.0390365	1204	NA	NA	0.833666	NA
S05_54550877	5	54550877	0.215234	0.123339	1204	NA	NA	0.833666	NA
S05_54550889	5	54550889	0.215234	0.123339	1204	NA	NA	0.833666	NA
S07_3136612	7	3136612	0.215237	0.0751661	1204	NA	NA	0.833666	NA
S09_27436581	9	27436581	0.21524	0.0245017	1204	NA	NA	0.833666	NA
S09_27436590	9	27436590	0.21524	0.0245017	1204	NA	NA	0.833666	NA
S03_67333413	3	67333413	0.215285	0.329319	1204	NA	NA	0.833767	NA
S06_56687670	6	56687670	0.215292	0.124585	1204	NA	NA	0.833767	NA
S10_5904167	10	5904167	0.215312	0.312292	1204	NA	NA	0.833768	NA
S04_3688817	4	3688817	0.215325	0.321429	1204	NA	NA	0.833768	NA
S08_14895416	8	14895416	0.21533	0.0149502	1204	NA	NA	0.833768	NA
S06_35428053	6	35428053	0.215372	0.147425	1204	NA	NA	0.833881	NA
S05_13412896	5	13412896	0.215419	0.0560631	1204	NA	NA	0.833963	NA
S10_1979282	10	1979282	0.21545	0.120432	1204	NA	NA	0.833963	NA
S10_13577870	10	13577870	0.215456	0.126661	1204	NA	NA	0.833963	NA
S02_57013274	2	57013274	0.215477	0.13206	1204	NA	NA	0.833963	NA
S01_40642637	1	40642637	0.215509	0.123754	1204	NA	NA	0.833963	NA
S08_59547895	8	59547895	0.215524	0.100498	1204	NA	NA	0.833963	NA
S05_66611939	5	66611939	0.215529	0.0236711	1204	NA	NA	0.833963	NA
S09_5176869	9	5176869	0.215543	0.43397	1204	NA	NA	0.833963	NA
S04_53288795	4	53288795	0.215546	0.0427741	1204	NA	NA	0.833963	NA
S03_2540858	3	2540858	0.215547	0.120017	1204	NA	NA	0.833963	NA
S03_55023241	3	55023241	0.215556	0.373754	1204	NA	NA	0.833963	NA
S01_27100525	1	27100525	0.215558	0.0249169	1204	NA	NA	0.833963	NA
S06_7485089	6	7485089	0.215585	0.190199	1204	NA	NA	0.833963	NA
S07_60424364	7	60424364	0.215586	0.358389	1204	NA	NA	0.833963	NA
S05_52353704	5	52353704	0.215591	0.0228405	1204	NA	NA	0.833963	NA
S01_36925737	1	36925737	0.215605	0.164037	1204	NA	NA	0.833963	NA
S06_41854082	6	41854082	0.215607	0.0203488	1204	NA	NA	0.833963	NA
S01_75441522	1	75441522	0.215646	0.156561	1204	NA	NA	0.834064	NA
S01_25727167	1	25727167	0.215666	0.115033	1204	NA	NA	0.834091	NA
S07_698710	7	698710	0.215737	0.116694	1204	NA	NA	0.83428	NA
S08_40732507	8	40732507	0.21574	0.0257475	1204	NA	NA	0.83428	NA
S09_22577552	9	22577552	0.21579	0.461379	1204	NA	NA	0.834352	NA
S03_51647176	3	51647176	0.215833	0.0390365	1204	NA	NA	0.834352	NA
S08_16180144	8	16180144	0.215844	0.0647841	1204	NA	NA	0.834352	NA
S02_63735928	2	63735928	0.215852	0.287791	1204	NA	NA	0.834352	NA
S08_41073916	8	41073916	0.215854	0.0261628	1204	NA	NA	0.834352	NA
S10_50424831	10	50424831	0.215872	0.299003	1204	NA	NA	0.834352	NA
S03_24397327	3	24397327	0.215899	0.095515	1204	NA	NA	0.834352	NA
S03_60755845	3	60755845	0.215911	0.0203488	1204	NA	NA	0.834352	NA
S06_48896283	6	48896283	0.215936	0.233389	1204	NA	NA	0.834352	NA
S06_48896330	6	48896330	0.215936	0.233389	1204	NA	NA	0.834352	NA
S04_57354187	4	57354187	0.215941	0.0311462	1204	NA	NA	0.834352	NA
S04_51082422	4	51082422	0.215943	0.291528	1204	NA	NA	0.834352	NA
S04_42830269	4	42830269	0.215943	0.0834718	1204	NA	NA	0.834352	NA
S10_51736918	10	51736918	0.215962	0.0506645	1204	NA	NA	0.834352	NA
S06_59135268	6	59135268	0.215977	0.0307309	1204	NA	NA	0.834352	NA
S02_74933436	2	74933436	0.215994	0.128738	1204	NA	NA	0.834352	NA
S09_47772553	9	47772553	0.215996	0.0531561	1204	NA	NA	0.834352	NA
S09_18600747	9	18600747	0.216008	0.0959302	1204	NA	NA	0.834352	NA
S05_2295450	5	2295450	0.216013	0.0506645	1204	NA	NA	0.834352	NA
S05_2295459	5	2295459	0.216013	0.0506645	1204	NA	NA	0.834352	NA
S08_43357765	8	43357765	0.216024	0.114203	1204	NA	NA	0.834352	NA
S09_42996462	9	42996462	0.216043	0.358804	1204	NA	NA	0.834352	NA
S01_74652587	1	74652587	0.216049	0.0274086	1204	NA	NA	0.834352	NA
S09_53558306	9	53558306	0.216074	0.343439	1204	NA	NA	0.834398	NA
S07_31837500	7	31837500	0.216102	0.0232558	1204	NA	NA	0.834458	NA
S09_1205802	9	1205802	0.216168	0.0440199	1204	NA	NA	0.8346	NA
S03_10174910	3	10174910	0.216177	0.041113	1204	NA	NA	0.8346	NA
S04_1523643	4	1523643	0.216191	0.0157807	1204	NA	NA	0.8346	NA
S05_12603326	5	12603326	0.216197	0.388704	1204	NA	NA	0.8346	NA
S05_6502380	5	6502380	0.216215	0.016196	1204	NA	NA	0.8346	NA
S01_77366091	1	77366091	0.216227	0.31603	1204	NA	NA	0.8346	NA
S02_65406344	2	65406344	0.216274	0.0548173	1204	NA	NA	0.8346	NA
S07_12375875	7	12375875	0.216292	0.0365449	1204	NA	NA	0.8346	NA
S07_12375891	7	12375891	0.216292	0.0365449	1204	NA	NA	0.8346	NA
S07_12375903	7	12375903	0.216292	0.0365449	1204	NA	NA	0.8346	NA
S03_61727109	3	61727109	0.216293	0.0328073	1204	NA	NA	0.8346	NA
S04_10960125	4	10960125	0.216308	0.208887	1204	NA	NA	0.8346	NA
S04_10960118	4	10960118	0.216308	0.208887	1204	NA	NA	0.8346	NA
S03_59700874	3	59700874	0.216317	0.0431894	1204	NA	NA	0.8346	NA
S01_1199284	1	1199284	0.216339	0.256645	1204	NA	NA	0.8346	NA
S02_49429478	2	49429478	0.216352	0.0506645	1204	NA	NA	0.8346	NA
S10_2315609	10	2315609	0.216391	0.016196	1204	NA	NA	0.8346	NA
S08_16339540	8	16339540	0.216397	0.0477575	1204	NA	NA	0.8346	NA
S07_6968931	7	6968931	0.216424	0.119186	1204	NA	NA	0.8346	NA
S01_14555040	1	14555040	0.216448	0.275748	1204	NA	NA	0.8346	NA
S07_61267374	7	61267374	0.21646	0.0178571	1204	NA	NA	0.8346	NA
S07_57576717	7	57576717	0.216484	0.0137043	1204	NA	NA	0.8346	NA
S05_53787951	5	53787951	0.2165	0.312292	1204	NA	NA	0.8346	NA
S05_53787973	5	53787973	0.2165	0.312292	1204	NA	NA	0.8346	NA
S01_78383440	1	78383440	0.216513	0.0901163	1204	NA	NA	0.8346	NA
S09_35956891	9	35956891	0.216525	0.455565	1204	NA	NA	0.8346	NA
S09_35956890	9	35956890	0.216525	0.455565	1204	NA	NA	0.8346	NA
S04_39552070	4	39552070	0.216528	0.0365449	1204	NA	NA	0.8346	NA
S02_45144214	2	45144214	0.216534	0.0207641	1204	NA	NA	0.8346	NA
S06_58332048	6	58332048	0.216548	0.471346	1204	NA	NA	0.8346	NA
S07_62032296	7	62032296	0.216586	0.351329	1204	NA	NA	0.8346	NA
S10_54731066	10	54731066	0.216589	0.105897	1204	NA	NA	0.8346	NA
S10_54731073	10	54731073	0.216589	0.105897	1204	NA	NA	0.8346	NA
S01_38845869	1	38845869	0.216602	0.15407	1204	NA	NA	0.8346	NA
S04_35003628	4	35003628	0.216618	0.0195183	1204	NA	NA	0.8346	NA
S04_35003643	4	35003643	0.216618	0.0195183	1204	NA	NA	0.8346	NA
S07_57224513	7	57224513	0.21662	0.422757	1204	NA	NA	0.8346	NA
S09_5296560	9	5296560	0.216633	0.089701	1204	NA	NA	0.8346	NA
S05_51046240	5	51046240	0.216652	0.0128738	1204	NA	NA	0.8346	NA
S05_51046278	5	51046278	0.216652	0.0128738	1204	NA	NA	0.8346	NA
S10_1547784	10	1547784	0.216673	0.19892	1204	NA	NA	0.8346	NA
S10_1547792	10	1547792	0.216673	0.19892	1204	NA	NA	0.8346	NA
S02_64351881	2	64351881	0.216682	0.0157807	1204	NA	NA	0.8346	NA
S03_8878397	3	8878397	0.216719	0.0460963	1204	NA	NA	0.834621	NA
S03_8878429	3	8878429	0.216719	0.0460963	1204	NA	NA	0.834621	NA
S06_54418547	6	54418547	0.216736	0.136628	1204	NA	NA	0.834621	NA
S09_13337099	9	13337099	0.216738	0.32309	1204	NA	NA	0.834621	NA
S08_39438689	8	39438689	0.216763	0.0996678	1204	NA	NA	0.834662	NA
S10_1987136	10	1987136	0.216774	0.0406977	1204	NA	NA	0.834662	NA
S02_10444292	2	10444292	0.216801	0.0207641	1204	NA	NA	0.834691	NA
S06_44358277	6	44358277	0.216818	0.0635382	1204	NA	NA	0.834691	NA
S05_20950465	5	20950465	0.216836	0.318937	1204	NA	NA	0.834691	NA
S01_74286831	1	74286831	0.216842	0.0502492	1204	NA	NA	0.834691	NA
S04_58695112	4	58695112	0.216847	0.0274086	1204	NA	NA	0.834691	NA
S04_60473534	4	60473534	0.216857	0.27201	1204	NA	NA	0.834691	NA
S07_60994641	7	60994641	0.216876	0.19186	1204	NA	NA	0.834713	NA
S08_32503959	8	32503959	0.216938	0.0610465	1204	NA	NA	0.834821	NA
S07_21305711	7	21305711	0.216939	0.0070598	1204	NA	NA	0.834821	NA
S05_9096523	5	9096523	0.216942	0.0120432	1204	NA	NA	0.834821	NA
S03_73171134	3	73171134	0.216995	0.0502492	1204	NA	NA	0.834821	NA
S07_506051	7	506051	0.216995	0.0253322	1204	NA	NA	0.834821	NA
S02_3715121	2	3715121	0.217008	0.289037	1204	NA	NA	0.834821	NA
S02_3715126	2	3715126	0.217008	0.289037	1204	NA	NA	0.834821	NA
S06_27345047	6	27345047	0.217024	0.143688	1204	NA	NA	0.834821	NA
S04_9518702	4	9518702	0.217035	0.161545	1204	NA	NA	0.834821	NA
S04_52768325	4	52768325	0.217044	0.019103	1204	NA	NA	0.834821	NA
S09_6432586	9	6432586	0.217047	0.142857	1204	NA	NA	0.834821	NA
S03_32990478	3	32990478	0.217056	0.110465	1204	NA	NA	0.834821	NA
S01_59703846	1	59703846	0.217089	0.269518	1204	NA	NA	0.834845	NA
S01_62201537	1	62201537	0.217111	0.0157807	1204	NA	NA	0.834845	NA
S01_46932035	1	46932035	0.217115	0.116279	1204	NA	NA	0.834845	NA
S03_58551516	3	58551516	0.217134	0.469269	1204	NA	NA	0.834845	NA
S02_17210935	2	17210935	0.217195	0.0519103	1204	NA	NA	0.834845	NA
S01_65887545	1	65887545	0.217229	0.0843023	1204	NA	NA	0.834845	NA
S01_57874075	1	57874075	0.21723	0.0120432	1204	NA	NA	0.834845	NA
S06_17850515	6	17850515	0.217252	0.0448505	1204	NA	NA	0.834845	NA
S05_69927572	5	69927572	0.217261	0.233804	1204	NA	NA	0.834845	NA
S09_55528392	9	55528392	0.217262	0.449336	1204	NA	NA	0.834845	NA
S03_56739678	3	56739678	0.217276	0.0606312	1204	NA	NA	0.834845	NA
S02_21894256	2	21894256	0.217291	0.0406977	1204	NA	NA	0.834845	NA
S09_51878234	9	51878234	0.217295	0.0519103	1204	NA	NA	0.834845	NA
S03_65939212	3	65939212	0.217317	0.0901163	1204	NA	NA	0.834845	NA
S04_55016320	4	55016320	0.217321	0.180233	1204	NA	NA	0.834845	NA
S02_62222170	2	62222170	0.217324	0.292359	1204	NA	NA	0.834845	NA
S09_18907263	9	18907263	0.21733	0.0564784	1204	NA	NA	0.834845	NA
S02_43489796	2	43489796	0.217331	0.0332226	1204	NA	NA	0.834845	NA
S09_6128376	9	6128376	0.217406	0.0519103	1204	NA	NA	0.834845	NA
S01_3352560	1	3352560	0.21741	0.0095515	1204	NA	NA	0.834845	NA
S01_3352570	1	3352570	0.21741	0.0095515	1204	NA	NA	0.834845	NA
S10_27222225	10	27222225	0.217422	0.0822259	1204	NA	NA	0.834845	NA
S05_6826857	5	6826857	0.217435	0.335963	1204	NA	NA	0.834845	NA
S05_11876706	5	11876706	0.21745	0.029485	1204	NA	NA	0.834845	NA
S02_2752737	2	2752737	0.217481	0.109219	1204	NA	NA	0.834845	NA
S02_2752759	2	2752759	0.217481	0.109219	1204	NA	NA	0.834845	NA
S09_40403072	9	40403072	0.217495	0.137458	1204	NA	NA	0.834845	NA
S01_19244366	1	19244366	0.217496	0.0236711	1204	NA	NA	0.834845	NA
S01_33137595	1	33137595	0.217497	0.0178571	1204	NA	NA	0.834845	NA
S01_33137597	1	33137597	0.217497	0.0178571	1204	NA	NA	0.834845	NA
S07_18095042	7	18095042	0.217531	0.0249169	1204	NA	NA	0.834845	NA
S09_39951025	9	39951025	0.217542	0.102575	1204	NA	NA	0.834845	NA
S03_44374572	3	44374572	0.217561	0.048588	1204	NA	NA	0.834845	NA
S03_56763892	3	56763892	0.217566	0.0348837	1204	NA	NA	0.834845	NA
S05_61210446	5	61210446	0.21758	0.373339	1204	NA	NA	0.834845	NA
S05_61210449	5	61210449	0.21758	0.373339	1204	NA	NA	0.834845	NA
S04_3784516	4	3784516	0.217608	0.248754	1204	NA	NA	0.834845	NA
S04_3784530	4	3784530	0.217608	0.248754	1204	NA	NA	0.834845	NA
S04_3784544	4	3784544	0.217608	0.248754	1204	NA	NA	0.834845	NA
S07_7342800	7	7342800	0.217656	0.00913621	1204	NA	NA	0.834845	NA
S10_52746693	10	52746693	0.21767	0.102159	1204	NA	NA	0.834845	NA
S04_12369435	4	12369435	0.217671	0.0481728	1204	NA	NA	0.834845	NA
S09_7294248	9	7294248	0.21768	0.0714286	1204	NA	NA	0.834845	NA
S05_6443021	5	6443021	0.217696	0.0174419	1204	NA	NA	0.834845	NA
S05_6443022	5	6443022	0.217696	0.0174419	1204	NA	NA	0.834845	NA
S10_51986521	10	51986521	0.217735	0.475083	1204	NA	NA	0.834845	NA
S09_55981889	9	55981889	0.217739	0.0340532	1204	NA	NA	0.834845	NA
S08_33736179	8	33736179	0.217758	0.038206	1204	NA	NA	0.834845	NA
S09_37173556	9	37173556	0.217772	0.100914	1204	NA	NA	0.834845	NA
S01_11091889	1	11091889	0.217824	0.0357143	1204	NA	NA	0.834845	NA
S09_47609199	9	47609199	0.217846	0.428571	1204	NA	NA	0.834845	NA
S03_44729568	3	44729568	0.217876	0.115864	1204	NA	NA	0.834845	NA
S04_57438760	4	57438760	0.217877	0.038206	1204	NA	NA	0.834845	NA
S06_50556927	6	50556927	0.217879	0.133306	1204	NA	NA	0.834845	NA
S01_60712447	1	60712447	0.217902	0.00747508	1204	NA	NA	0.834845	NA
S02_67025358	2	67025358	0.217905	0.234635	1204	NA	NA	0.834845	NA
S02_67025359	2	67025359	0.217905	0.234635	1204	NA	NA	0.834845	NA
S10_4791724	10	4791724	0.217905	0.398256	1204	NA	NA	0.834845	NA
S04_47072427	4	47072427	0.217916	0.0153654	1204	NA	NA	0.834845	NA
S07_7006734	7	7006734	0.217924	0.048588	1204	NA	NA	0.834845	NA
S01_54897071	1	54897071	0.217932	0.0647841	1204	NA	NA	0.834845	NA
S02_5038335	2	5038335	0.217953	0.0415282	1204	NA	NA	0.834845	NA
S05_58541221	5	58541221	0.217962	0.23505	1204	NA	NA	0.834845	NA
S03_11599098	3	11599098	0.217982	0.305233	1204	NA	NA	0.834845	NA
S10_49346199	10	49346199	0.217989	0.0498339	1204	NA	NA	0.834845	NA
S09_49537305	9	49537305	0.217993	0.212625	1204	NA	NA	0.834845	NA
S09_49537310	9	49537310	0.217993	0.212625	1204	NA	NA	0.834845	NA
S09_49537307	9	49537307	0.217993	0.212625	1204	NA	NA	0.834845	NA
S09_49537308	9	49537308	0.217993	0.212625	1204	NA	NA	0.834845	NA
S06_9802453	6	9802453	0.217994	0.150332	1204	NA	NA	0.834845	NA
S06_9802457	6	9802457	0.217994	0.150332	1204	NA	NA	0.834845	NA
S06_9802478	6	9802478	0.217994	0.150332	1204	NA	NA	0.834845	NA
S08_3520775	8	3520775	0.218009	0.089701	1204	NA	NA	0.834845	NA
S09_58649847	9	58649847	0.218015	0.129568	1204	NA	NA	0.834845	NA
S10_9808834	10	9808834	0.218045	0.213455	1204	NA	NA	0.834845	NA
S09_9189152	9	9189152	0.218079	0.0120432	1204	NA	NA	0.834845	NA
S09_9189109	9	9189109	0.218079	0.0120432	1204	NA	NA	0.834845	NA
S09_9189134	9	9189134	0.218079	0.0120432	1204	NA	NA	0.834845	NA
S02_2174885	2	2174885	0.218094	0.0548173	1204	NA	NA	0.834845	NA
S07_8111484	7	8111484	0.218114	0.0510797	1204	NA	NA	0.834845	NA
S01_72299394	1	72299394	0.218116	0.0224252	1204	NA	NA	0.834845	NA
S03_64986421	3	64986421	0.218121	0.0436047	1204	NA	NA	0.834845	NA
S03_65126822	3	65126822	0.218121	0.0436047	1204	NA	NA	0.834845	NA
S01_54391031	1	54391031	0.218153	0.0502492	1204	NA	NA	0.834845	NA
S03_62311614	3	62311614	0.218157	0.0452658	1204	NA	NA	0.834845	NA
S08_5160755	8	5160755	0.218161	0.282392	1204	NA	NA	0.834845	NA
S07_18672318	7	18672318	0.218162	0.0772425	1204	NA	NA	0.834845	NA
S06_17405364	6	17405364	0.218209	0.0112126	1204	NA	NA	0.834857	NA
S05_41088122	5	41088122	0.218225	0.22093	1204	NA	NA	0.834857	NA
S05_44709234	5	44709234	0.218255	0.0689369	1204	NA	NA	0.834857	NA
S02_5997485	2	5997485	0.218263	0.0178571	1204	NA	NA	0.834857	NA
S03_11461983	3	11461983	0.218266	0.149086	1204	NA	NA	0.834857	NA
S06_14200846	6	14200846	0.218267	0.145349	1204	NA	NA	0.834857	NA
S10_33520561	10	33520561	0.218269	0.223007	1204	NA	NA	0.834857	NA
S01_63449552	1	63449552	0.21827	0.0506645	1204	NA	NA	0.834857	NA
S09_9704420	9	9704420	0.218293	0.48505	1204	NA	NA	0.834857	NA
S02_70696505	2	70696505	0.218302	0.041113	1204	NA	NA	0.834857	NA
S07_9797772	7	9797772	0.218304	0.0186877	1204	NA	NA	0.834857	NA
S03_11359669	3	11359669	0.218321	0.0884551	1204	NA	NA	0.834871	NA
S07_168262	7	168262	0.218345	0.0959302	1204	NA	NA	0.834871	NA
S01_13049506	1	13049506	0.218367	0.0307309	1204	NA	NA	0.834871	NA
S07_64072197	7	64072197	0.218368	0.0315615	1204	NA	NA	0.834871	NA
S09_1594289	9	1594289	0.218371	0.041113	1204	NA	NA	0.834871	NA
S05_45579834	5	45579834	0.218425	0.181063	1204	NA	NA	0.835029	NA
S02_8154762	2	8154762	0.218449	0.0265781	1204	NA	NA	0.83504	NA
S09_5717115	9	5717115	0.218463	0.164037	1204	NA	NA	0.83504	NA
S09_54358296	9	54358296	0.218466	0.0182724	1204	NA	NA	0.83504	NA
S01_4727319	1	4727319	0.218494	0.02201	1204	NA	NA	0.83504	NA
S06_46064005	6	46064005	0.218535	0.272425	1204	NA	NA	0.83504	NA
S08_11922439	8	11922439	0.218539	0.0157807	1204	NA	NA	0.83504	NA
S08_61169537	8	61169537	0.218542	0.0265781	1204	NA	NA	0.83504	NA
S09_18788195	9	18788195	0.21856	0.0274086	1204	NA	NA	0.83504	NA
S08_55329383	8	55329383	0.218566	0.0402824	1204	NA	NA	0.83504	NA
S07_63372209	7	63372209	0.21857	0.0303156	1204	NA	NA	0.83504	NA
S05_44690131	5	44690131	0.218577	0.0261628	1204	NA	NA	0.83504	NA
S03_3611355	3	3611355	0.218579	0.0730897	1204	NA	NA	0.83504	NA
S07_2564873	7	2564873	0.218722	0.0257475	1204	NA	NA	0.835501	NA
S04_62919351	4	62919351	0.218725	0.0369601	1204	NA	NA	0.835501	NA
S05_5168122	5	5168122	0.218742	0.13206	1204	NA	NA	0.835508	NA
S06_53733476	6	53733476	0.218756	0.0448505	1204	NA	NA	0.835508	NA
S03_51576652	3	51576652	0.218765	0.0373754	1204	NA	NA	0.835508	NA
S03_23932008	3	23932008	0.21879	0.187708	1204	NA	NA	0.835555	NA
S05_2741519	5	2741519	0.218871	0.278654	1204	NA	NA	0.835713	NA
S10_28224560	10	28224560	0.218877	0.0124585	1204	NA	NA	0.835713	NA
S07_3741616	7	3741616	0.218887	0.0124585	1204	NA	NA	0.835713	NA
S03_44375474	3	44375474	0.218898	0.0436047	1204	NA	NA	0.835713	NA
S06_11631670	6	11631670	0.218933	0.146595	1204	NA	NA	0.835713	NA
S04_17525191	4	17525191	0.218946	0.226744	1204	NA	NA	0.835713	NA
S01_68344448	1	68344448	0.218948	0.156977	1204	NA	NA	0.835713	NA
S05_11583456	5	11583456	0.218959	0.0199336	1204	NA	NA	0.835713	NA
S09_41576476	9	41576476	0.218969	0.203073	1204	NA	NA	0.835713	NA
S08_38913091	8	38913091	0.21899	0.121262	1204	NA	NA	0.835713	NA
S08_1407019	8	1407019	0.219011	0.443522	1204	NA	NA	0.835713	NA
S10_12711751	10	12711751	0.219011	0.153654	1204	NA	NA	0.835713	NA
S02_6380200	2	6380200	0.219014	0.0186877	1204	NA	NA	0.835713	NA
S09_18671792	9	18671792	0.219022	0.100914	1204	NA	NA	0.835713	NA
S10_48196087	10	48196087	0.21904	0.100083	1204	NA	NA	0.835713	NA
S10_48196047	10	48196047	0.21904	0.100083	1204	NA	NA	0.835713	NA
S08_6571402	8	6571402	0.219049	0.0282392	1204	NA	NA	0.835713	NA
S02_58249530	2	58249530	0.219072	0.329319	1204	NA	NA	0.835713	NA
S07_9039122	7	9039122	0.219078	0.0755814	1204	NA	NA	0.835713	NA
S05_20467041	5	20467041	0.219085	0.0535714	1204	NA	NA	0.835713	NA
S03_355536	3	355536	0.219151	0.073505	1204	NA	NA	0.835892	NA
S07_47129771	7	47129771	0.219214	0.0203488	1204	NA	NA	0.835892	NA
S10_52478318	10	52478318	0.219225	0.460133	1204	NA	NA	0.835892	NA
S09_13378256	9	13378256	0.219231	0.478821	1204	NA	NA	0.835892	NA
S05_55982299	5	55982299	0.219242	0.0610465	1204	NA	NA	0.835892	NA
S04_24654236	4	24654236	0.219246	0.230066	1204	NA	NA	0.835892	NA
S06_10573223	6	10573223	0.219257	0.02201	1204	NA	NA	0.835892	NA
S05_68908835	5	68908835	0.219283	0.165282	1204	NA	NA	0.835892	NA
S07_16130827	7	16130827	0.219285	0.0286545	1204	NA	NA	0.835892	NA
S02_75660745	2	75660745	0.219292	0.210548	1204	NA	NA	0.835892	NA
S09_33064148	9	33064148	0.219293	0.0373754	1204	NA	NA	0.835892	NA
S03_67821786	3	67821786	0.2193	0.0128738	1204	NA	NA	0.835892	NA
S03_26696475	3	26696475	0.219327	0.112957	1204	NA	NA	0.835892	NA
S07_52650365	7	52650365	0.219337	0.076412	1204	NA	NA	0.835892	NA
S07_52650359	7	52650359	0.219337	0.076412	1204	NA	NA	0.835892	NA
S03_19736152	3	19736152	0.219346	0.343439	1204	NA	NA	0.835892	NA
S05_55239112	5	55239112	0.219347	0.210133	1204	NA	NA	0.835892	NA
S05_53864932	5	53864932	0.219374	0.0365449	1204	NA	NA	0.835949	NA
S02_8906003	2	8906003	0.219396	0.136213	1204	NA	NA	0.83595	NA
S05_51482295	5	51482295	0.2194	0.144934	1204	NA	NA	0.83595	NA
S06_47113512	6	47113512	0.219482	0.0772425	1204	NA	NA	0.836051	NA
S07_64061377	7	64061377	0.21949	0.115449	1204	NA	NA	0.836051	NA
S07_64061378	7	64061378	0.21949	0.115449	1204	NA	NA	0.836051	NA
S07_64061379	7	64061379	0.21949	0.115449	1204	NA	NA	0.836051	NA
S07_64061383	7	64061383	0.21949	0.115449	1204	NA	NA	0.836051	NA
S04_35945834	4	35945834	0.219506	0.0299003	1204	NA	NA	0.836066	NA
S10_15836540	10	15836540	0.21954	0.0303156	1204	NA	NA	0.836115	NA
S04_60834612	4	60834612	0.21955	0.170266	1204	NA	NA	0.836115	NA
S09_39951154	9	39951154	0.219594	0.450581	1204	NA	NA	0.836115	NA
S09_5687239	9	5687239	0.219599	0.0436047	1204	NA	NA	0.836115	NA
S04_55222811	4	55222811	0.219619	0.0265781	1204	NA	NA	0.836115	NA
S09_15590583	9	15590583	0.219644	0.0581395	1204	NA	NA	0.836115	NA
S02_72930431	2	72930431	0.219648	0.057309	1204	NA	NA	0.836115	NA
S09_6235838	9	6235838	0.21966	0.0502492	1204	NA	NA	0.836115	NA
S03_73885420	3	73885420	0.219669	0.0211794	1204	NA	NA	0.836115	NA
S10_14679060	10	14679060	0.219675	0.178571	1204	NA	NA	0.836115	NA
S10_619072	10	619072	0.219685	0.0427741	1204	NA	NA	0.836115	NA
S08_16085949	8	16085949	0.219687	0.0477575	1204	NA	NA	0.836115	NA
S02_44660994	2	44660994	0.219689	0.054402	1204	NA	NA	0.836115	NA
S08_4621124	8	4621124	0.219696	0.407807	1204	NA	NA	0.836115	NA
S10_11939257	10	11939257	0.219738	0.0328073	1204	NA	NA	0.836187	NA
S08_39495	8	39495	0.219743	0.49294	1204	NA	NA	0.836187	NA
S03_64854606	3	64854606	0.219793	0.196844	1204	NA	NA	0.836187	NA
S09_18300998	9	18300998	0.219801	0.0552326	1204	NA	NA	0.836187	NA
S09_18301071	9	18301071	0.219801	0.0552326	1204	NA	NA	0.836187	NA
S07_4469708	7	4469708	0.219804	0.100083	1204	NA	NA	0.836187	NA
S07_4469715	7	4469715	0.219804	0.100083	1204	NA	NA	0.836187	NA
S09_43281733	9	43281733	0.219842	0.0112126	1204	NA	NA	0.836228	NA
S08_4262570	8	4262570	0.219863	0.203904	1204	NA	NA	0.836228	NA
S01_31316627	1	31316627	0.21987	0.0265781	1204	NA	NA	0.836228	NA
S01_31316596	1	31316596	0.21987	0.0265781	1204	NA	NA	0.836228	NA
S04_68035094	4	68035094	0.219893	0.035299	1204	NA	NA	0.836228	NA
S01_50830575	1	50830575	0.219894	0.297757	1204	NA	NA	0.836228	NA
S04_68039512	4	68039512	0.21991	0.0103821	1204	NA	NA	0.836228	NA
S01_13621352	1	13621352	0.219941	0.306894	1204	NA	NA	0.836228	NA
S07_13897526	7	13897526	0.219968	0.0444352	1204	NA	NA	0.836228	NA
S09_54643813	9	54643813	0.219986	0.16196	1204	NA	NA	0.836228	NA
S04_68249435	4	68249435	0.219988	0.296927	1204	NA	NA	0.836228	NA
S01_56798514	1	56798514	0.219993	0.129983	1204	NA	NA	0.836228	NA
S01_72401399	1	72401399	0.22001	0.0502492	1204	NA	NA	0.836228	NA
S02_7588276	2	7588276	0.220046	0.013289	1204	NA	NA	0.836228	NA
S02_7588277	2	7588277	0.220046	0.013289	1204	NA	NA	0.836228	NA
S02_7611237	2	7611237	0.220046	0.013289	1204	NA	NA	0.836228	NA
S02_7611265	2	7611265	0.220046	0.013289	1204	NA	NA	0.836228	NA
S09_53299404	9	53299404	0.220076	0.0236711	1204	NA	NA	0.836228	NA
S04_54558368	4	54558368	0.220078	0.0344684	1204	NA	NA	0.836228	NA
S07_615053	7	615053	0.220082	0.0685216	1204	NA	NA	0.836228	NA
S02_52057784	2	52057784	0.220089	0.0627076	1204	NA	NA	0.836228	NA
S10_8016663	10	8016663	0.220093	0.0124585	1204	NA	NA	0.836228	NA
S10_55673355	10	55673355	0.220107	0.413621	1204	NA	NA	0.836232	NA
S05_1248047	5	1248047	0.220139	0.321013	1204	NA	NA	0.836242	NA
S03_69358927	3	69358927	0.220146	0.0137043	1204	NA	NA	0.836242	NA
S05_2268849	5	2268849	0.220158	0.203904	1204	NA	NA	0.836242	NA
S07_1222640	7	1222640	0.22016	0.228821	1204	NA	NA	0.836242	NA
S08_57233053	8	57233053	0.220193	0.0477575	1204	NA	NA	0.83626	NA
S01_8422200	1	8422200	0.220217	0.0361296	1204	NA	NA	0.83626	NA
S01_79486010	1	79486010	0.220227	0.339286	1204	NA	NA	0.83626	NA
S01_79486014	1	79486014	0.220227	0.339286	1204	NA	NA	0.83626	NA
S06_44139955	6	44139955	0.220236	0.0631229	1204	NA	NA	0.83626	NA
S01_48528228	1	48528228	0.220262	0.482143	1204	NA	NA	0.83626	NA
S04_40524083	4	40524083	0.220284	0.0340532	1204	NA	NA	0.83626	NA
S01_54047218	1	54047218	0.22029	0.0390365	1204	NA	NA	0.83626	NA
S01_54047217	1	54047217	0.22029	0.0390365	1204	NA	NA	0.83626	NA
S04_56306596	4	56306596	0.2203	0.392027	1204	NA	NA	0.83626	NA
S09_50585886	9	50585886	0.220304	0.0996678	1204	NA	NA	0.83626	NA
S03_590928	3	590928	0.220335	0.029485	1204	NA	NA	0.836278	NA
S02_63264271	2	63264271	0.220358	0.0307309	1204	NA	NA	0.836278	NA
S05_32890351	5	32890351	0.220429	0.0506645	1204	NA	NA	0.836278	NA
S04_61644355	4	61644355	0.220437	0.0905316	1204	NA	NA	0.836278	NA
S07_63929070	7	63929070	0.220449	0.0398671	1204	NA	NA	0.836278	NA
S02_7764805	2	7764805	0.220467	0.117525	1204	NA	NA	0.836278	NA
S07_3940734	7	3940734	0.220469	0.0166113	1204	NA	NA	0.836278	NA
S01_58993648	1	58993648	0.22048	0.490449	1204	NA	NA	0.836278	NA
S02_10459276	2	10459276	0.220484	0.0149502	1204	NA	NA	0.836278	NA
S02_64433453	2	64433453	0.220487	0.0199336	1204	NA	NA	0.836278	NA
S02_56144755	2	56144755	0.220488	0.0855482	1204	NA	NA	0.836278	NA
S01_68637802	1	68637802	0.220498	0.143688	1204	NA	NA	0.836278	NA
S04_7417870	4	7417870	0.220521	0.0436047	1204	NA	NA	0.836278	NA
S04_46125821	4	46125821	0.220524	0.0307309	1204	NA	NA	0.836278	NA
S08_61606822	8	61606822	0.220543	0.0548173	1204	NA	NA	0.836278	NA
S09_41825021	9	41825021	0.220543	0.0469269	1204	NA	NA	0.836278	NA
S08_17734329	8	17734329	0.22055	0.129568	1204	NA	NA	0.836278	NA
S08_17734280	8	17734280	0.22055	0.129568	1204	NA	NA	0.836278	NA
S08_17734287	8	17734287	0.22055	0.129568	1204	NA	NA	0.836278	NA
S04_63266151	4	63266151	0.220574	0.0784884	1204	NA	NA	0.836288	NA
S10_4032903	10	4032903	0.220582	0.0228405	1204	NA	NA	0.836288	NA
S04_10206028	4	10206028	0.22059	0.0361296	1204	NA	NA	0.836288	NA
S04_5430405	4	5430405	0.220621	0.070598	1204	NA	NA	0.836357	NA
S09_41430639	9	41430639	0.220686	0.10299	1204	NA	NA	0.836472	NA
S06_45488806	6	45488806	0.220693	0.013289	1204	NA	NA	0.836472	NA
S04_41445229	4	41445229	0.220696	0.105897	1204	NA	NA	0.836472	NA
S10_50282149	10	50282149	0.220742	0.343023	1204	NA	NA	0.836472	NA
S10_2580836	10	2580836	0.220779	0.0593854	1204	NA	NA	0.836472	NA
S10_2580842	10	2580842	0.220779	0.0593854	1204	NA	NA	0.836472	NA
S03_56376853	3	56376853	0.220785	0.0361296	1204	NA	NA	0.836472	NA
S03_56376856	3	56376856	0.220785	0.0361296	1204	NA	NA	0.836472	NA
S05_34478816	5	34478816	0.220793	0.029485	1204	NA	NA	0.836472	NA
S05_34478849	5	34478849	0.220793	0.029485	1204	NA	NA	0.836472	NA
S05_22461690	5	22461690	0.22083	0.0307309	1204	NA	NA	0.836472	NA
S05_22461706	5	22461706	0.22083	0.0307309	1204	NA	NA	0.836472	NA
S08_2320765	8	2320765	0.220835	0.0253322	1204	NA	NA	0.836472	NA
S02_9693070	2	9693070	0.22084	0.0739203	1204	NA	NA	0.836472	NA
S01_13671009	1	13671009	0.220842	0.299834	1204	NA	NA	0.836472	NA
S09_42631844	9	42631844	0.22087	0.0282392	1204	NA	NA	0.836472	NA
S07_8111465	7	8111465	0.220879	0.0215947	1204	NA	NA	0.836472	NA
S08_55722444	8	55722444	0.22088	0.355897	1204	NA	NA	0.836472	NA
S10_33954068	10	33954068	0.220903	0.0751661	1204	NA	NA	0.836482	NA
S01_1644442	1	1644442	0.220921	0.0531561	1204	NA	NA	0.836482	NA
S01_78596245	1	78596245	0.220929	0.141196	1204	NA	NA	0.836482	NA
S09_33809402	9	33809402	0.220933	0.0153654	1204	NA	NA	0.836482	NA
S02_58703749	2	58703749	0.220995	0.440199	1204	NA	NA	0.836586	NA
S01_51232885	1	51232885	0.221007	0.468023	1204	NA	NA	0.836586	NA
S06_22028530	6	22028530	0.221008	0.0880399	1204	NA	NA	0.836586	NA
S09_14862359	9	14862359	0.221011	0.0137043	1204	NA	NA	0.836586	NA
S09_49592511	9	49592511	0.221032	0.0564784	1204	NA	NA	0.836616	NA
S03_8416030	3	8416030	0.221122	0.0460963	1204	NA	NA	0.83665	NA
S03_8416046	3	8416046	0.221122	0.0460963	1204	NA	NA	0.83665	NA
S05_60786996	5	60786996	0.221154	0.054402	1204	NA	NA	0.83665	NA
S01_69052967	1	69052967	0.22117	0.129153	1204	NA	NA	0.83665	NA
S01_69052970	1	69052970	0.22117	0.129153	1204	NA	NA	0.83665	NA
S05_46922721	5	46922721	0.221222	0.0390365	1204	NA	NA	0.83665	NA
S10_19266088	10	19266088	0.221226	0.464701	1204	NA	NA	0.83665	NA
S08_55811687	8	55811687	0.221229	0.00996678	1204	NA	NA	0.83665	NA
S01_73536862	1	73536862	0.221239	0.0195183	1204	NA	NA	0.83665	NA
S04_67386251	4	67386251	0.221248	0.357143	1204	NA	NA	0.83665	NA
S07_62493402	7	62493402	0.221264	0.198505	1204	NA	NA	0.83665	NA
S02_7366542	2	7366542	0.221267	0.0390365	1204	NA	NA	0.83665	NA
S05_7657596	5	7657596	0.221275	0.176495	1204	NA	NA	0.83665	NA
S05_7657595	5	7657595	0.221275	0.176495	1204	NA	NA	0.83665	NA
S01_74870841	1	74870841	0.221277	0.289037	1204	NA	NA	0.83665	NA
S01_74870843	1	74870843	0.221277	0.289037	1204	NA	NA	0.83665	NA
S07_14418311	7	14418311	0.221278	0.421512	1204	NA	NA	0.83665	NA
S05_25508636	5	25508636	0.221283	0.0498339	1204	NA	NA	0.83665	NA
S01_76809884	1	76809884	0.221302	0.497093	1204	NA	NA	0.83665	NA
S10_18946650	10	18946650	0.221313	0.0377907	1204	NA	NA	0.83665	NA
S09_48049951	9	48049951	0.221321	0.0598007	1204	NA	NA	0.83665	NA
S03_6070975	3	6070975	0.221327	0.466777	1204	NA	NA	0.83665	NA
S04_1055329	4	1055329	0.221357	0.262458	1204	NA	NA	0.83665	NA
S02_7793402	2	7793402	0.221418	0.11794	1204	NA	NA	0.83665	NA
S06_55624926	6	55624926	0.221422	0.0436047	1204	NA	NA	0.83665	NA
S01_58557558	1	58557558	0.221437	0.47799	1204	NA	NA	0.83665	NA
S05_63685839	5	63685839	0.221445	0.0776578	1204	NA	NA	0.83665	NA
S03_6340783	3	6340783	0.221478	0.153654	1204	NA	NA	0.83665	NA
S01_63011658	1	63011658	0.221485	0.216362	1204	NA	NA	0.83665	NA
S08_49199529	8	49199529	0.2215	0.163206	1204	NA	NA	0.83665	NA
S02_14467983	2	14467983	0.2215	0.218854	1204	NA	NA	0.83665	NA
S01_79485277	1	79485277	0.221504	0.327243	1204	NA	NA	0.83665	NA
S04_24217174	4	24217174	0.221512	0.0431894	1204	NA	NA	0.83665	NA
S02_27695116	2	27695116	0.221536	0.0103821	1204	NA	NA	0.83665	NA
S10_47189223	10	47189223	0.221542	0.0668605	1204	NA	NA	0.83665	NA
S10_47189256	10	47189256	0.221542	0.0668605	1204	NA	NA	0.83665	NA
S05_64902891	5	64902891	0.221564	0.122093	1204	NA	NA	0.83665	NA
S06_58203443	6	58203443	0.221579	0.029485	1204	NA	NA	0.83665	NA
S08_33691025	8	33691025	0.221595	0.0614618	1204	NA	NA	0.83665	NA
S08_20873153	8	20873153	0.221596	0.0249169	1204	NA	NA	0.83665	NA
S02_57732667	2	57732667	0.2216	0.0406977	1204	NA	NA	0.83665	NA
S02_52703743	2	52703743	0.221606	0.0157807	1204	NA	NA	0.83665	NA
S04_58178062	4	58178062	0.221619	0.160714	1204	NA	NA	0.83665	NA
S05_16426270	5	16426270	0.221629	0.166113	1204	NA	NA	0.83665	NA
S05_16426296	5	16426296	0.221629	0.166113	1204	NA	NA	0.83665	NA
S10_46103259	10	46103259	0.221631	0.0195183	1204	NA	NA	0.83665	NA
S08_164147	8	164147	0.221638	0.0552326	1204	NA	NA	0.83665	NA
S02_65669438	2	65669438	0.221649	0.019103	1204	NA	NA	0.83665	NA
S02_66467288	2	66467288	0.221696	0.0170266	1204	NA	NA	0.836779	NA
S01_26666227	1	26666227	0.221721	0.0938538	1204	NA	NA	0.836823	NA
S04_62951656	4	62951656	0.221744	0.0664452	1204	NA	NA	0.836823	NA
S02_8494123	2	8494123	0.221746	0.126661	1204	NA	NA	0.836823	NA
S04_23656151	4	23656151	0.221758	0.0120432	1204	NA	NA	0.836823	NA
S09_5916638	9	5916638	0.221785	0.288621	1204	NA	NA	0.836839	NA
S08_61169512	8	61169512	0.221788	0.0203488	1204	NA	NA	0.836839	NA
S08_49092730	8	49092730	0.22181	0.054402	1204	NA	NA	0.836876	NA
S10_60474044	10	60474044	0.221918	0.0490033	1204	NA	NA	0.83723	NA
S10_4895167	10	4895167	0.221929	0.149086	1204	NA	NA	0.83723	NA
S04_4278772	4	4278772	0.22195	0.0419435	1204	NA	NA	0.837261	NA
S08_12741471	8	12741471	0.221979	0.0469269	1204	NA	NA	0.837313	NA
S03_31171569	3	31171569	0.221992	0.104651	1204	NA	NA	0.837313	NA
S09_47119993	9	47119993	0.222027	0.0269934	1204	NA	NA	0.837313	NA
S09_47119994	9	47119994	0.222027	0.0269934	1204	NA	NA	0.837313	NA
S09_47120001	9	47120001	0.222027	0.0269934	1204	NA	NA	0.837313	NA
S10_11618626	10	11618626	0.222061	0.038206	1204	NA	NA	0.837368	NA
S05_60816747	5	60816747	0.222109	0.0141196	1204	NA	NA	0.837368	NA
S02_5125048	2	5125048	0.222117	0.0490033	1204	NA	NA	0.837368	NA
S04_24195175	4	24195175	0.222168	0.0124585	1204	NA	NA	0.837368	NA
S05_53787904	5	53787904	0.222171	0.312292	1204	NA	NA	0.837368	NA
S09_23590451	9	23590451	0.222179	0.0556478	1204	NA	NA	0.837368	NA
S08_1347652	8	1347652	0.222186	0.0502492	1204	NA	NA	0.837368	NA
S05_8842095	5	8842095	0.222243	0.428156	1204	NA	NA	0.837368	NA
S09_35958096	9	35958096	0.222254	0.100914	1204	NA	NA	0.837368	NA
S02_69913883	2	69913883	0.222302	0.0880399	1204	NA	NA	0.837368	NA
S07_54307328	7	54307328	0.22233	0.248754	1204	NA	NA	0.837368	NA
S07_54307379	7	54307379	0.22233	0.248754	1204	NA	NA	0.837368	NA
S05_37093509	5	37093509	0.222332	0.0215947	1204	NA	NA	0.837368	NA
S05_37093496	5	37093496	0.222332	0.0215947	1204	NA	NA	0.837368	NA
S05_37093514	5	37093514	0.222332	0.0215947	1204	NA	NA	0.837368	NA
S08_60392646	8	60392646	0.222335	0.0257475	1204	NA	NA	0.837368	NA
S01_77323230	1	77323230	0.22234	0.0759967	1204	NA	NA	0.837368	NA
S08_21962797	8	21962797	0.222348	0.0361296	1204	NA	NA	0.837368	NA
S02_10907584	2	10907584	0.222358	0.051495	1204	NA	NA	0.837368	NA
S06_49024219	6	49024219	0.22238	0.123754	1204	NA	NA	0.837368	NA
S05_43522260	5	43522260	0.222408	0.387458	1204	NA	NA	0.837368	NA
S05_57209656	5	57209656	0.222412	0.0855482	1204	NA	NA	0.837368	NA
S09_1746622	9	1746622	0.222441	0.0444352	1204	NA	NA	0.837368	NA
S09_6962051	9	6962051	0.222447	0.089701	1204	NA	NA	0.837368	NA
S10_59838206	10	59838206	0.222449	0.337625	1204	NA	NA	0.837368	NA
S10_9566077	10	9566077	0.222483	0.259136	1204	NA	NA	0.837368	NA
S10_9566086	10	9566086	0.222483	0.259136	1204	NA	NA	0.837368	NA
S05_24458899	5	24458899	0.222486	0.0772425	1204	NA	NA	0.837368	NA
S10_34824074	10	34824074	0.222489	0.266611	1204	NA	NA	0.837368	NA
S10_40555137	10	40555137	0.222493	0.203073	1204	NA	NA	0.837368	NA
S02_2649995	2	2649995	0.222501	0.152409	1204	NA	NA	0.837368	NA
S06_29856829	6	29856829	0.222533	0.365864	1204	NA	NA	0.837368	NA
S09_26584375	9	26584375	0.222546	0.380814	1204	NA	NA	0.837368	NA
S04_21805229	4	21805229	0.222557	0.0697674	1204	NA	NA	0.837368	NA
S03_20479074	3	20479074	0.222574	0.0585548	1204	NA	NA	0.837368	NA
S06_47224520	6	47224520	0.222611	0.181894	1204	NA	NA	0.837368	NA
S06_47224545	6	47224545	0.222611	0.181894	1204	NA	NA	0.837368	NA
S04_64740293	4	64740293	0.22263	0.153654	1204	NA	NA	0.837368	NA
S08_23546449	8	23546449	0.222662	0.048588	1204	NA	NA	0.837368	NA
S05_25789846	5	25789846	0.222662	0.0315615	1204	NA	NA	0.837368	NA
S09_45698111	9	45698111	0.222662	0.226329	1204	NA	NA	0.837368	NA
S09_52487797	9	52487797	0.22267	0.0157807	1204	NA	NA	0.837368	NA
S10_35343073	10	35343073	0.222673	0.0336379	1204	NA	NA	0.837368	NA
S03_5146490	3	5146490	0.222686	0.0390365	1204	NA	NA	0.837368	NA
S02_2306067	2	2306067	0.222718	0.0265781	1204	NA	NA	0.837368	NA
S08_31844265	8	31844265	0.222727	0.0598007	1204	NA	NA	0.837368	NA
S04_66896393	4	66896393	0.22274	0.420681	1204	NA	NA	0.837368	NA
S04_66896385	4	66896385	0.22274	0.420681	1204	NA	NA	0.837368	NA
S06_58102698	6	58102698	0.222747	0.0577243	1204	NA	NA	0.837368	NA
S04_4081753	4	4081753	0.22277	0.0274086	1204	NA	NA	0.837368	NA
S06_57944012	6	57944012	0.222778	0.364203	1204	NA	NA	0.837368	NA
S01_67527403	1	67527403	0.222828	0.0444352	1204	NA	NA	0.837368	NA
S04_63017108	4	63017108	0.222855	0.0390365	1204	NA	NA	0.837368	NA
S04_63018397	4	63018397	0.222855	0.0390365	1204	NA	NA	0.837368	NA
S10_52765312	10	52765312	0.222896	0.0527409	1204	NA	NA	0.837368	NA
S10_42675825	10	42675825	0.222903	0.0336379	1204	NA	NA	0.837368	NA
S10_42675787	10	42675787	0.222903	0.0336379	1204	NA	NA	0.837368	NA
S03_20579975	3	20579975	0.22291	0.169435	1204	NA	NA	0.837368	NA
S08_21505528	8	21505528	0.222915	0.0776578	1204	NA	NA	0.837368	NA
S02_66339425	2	66339425	0.222915	0.158223	1204	NA	NA	0.837368	NA
S09_1210447	9	1210447	0.222943	0.153654	1204	NA	NA	0.837368	NA
S02_9925015	2	9925015	0.222944	0.0606312	1204	NA	NA	0.837368	NA
S10_36240364	10	36240364	0.222953	0.314369	1204	NA	NA	0.837368	NA
S07_15935668	7	15935668	0.222979	0.0124585	1204	NA	NA	0.837368	NA
S09_32370	9	32370	0.222998	0.0402824	1204	NA	NA	0.837368	NA
S05_17528748	5	17528748	0.223024	0.323505	1204	NA	NA	0.837368	NA
S07_63493585	7	63493585	0.223052	0.155316	1204	NA	NA	0.837368	NA
S01_4181790	1	4181790	0.223064	0.0436047	1204	NA	NA	0.837368	NA
S01_4181786	1	4181786	0.223064	0.0436047	1204	NA	NA	0.837368	NA
S08_34418183	8	34418183	0.223068	0.0145349	1204	NA	NA	0.837368	NA
S02_72197025	2	72197025	0.223089	0.0186877	1204	NA	NA	0.837368	NA
S02_72207345	2	72207345	0.223089	0.0186877	1204	NA	NA	0.837368	NA
S02_72275685	2	72275685	0.223089	0.0186877	1204	NA	NA	0.837368	NA
S02_72275717	2	72275717	0.223089	0.0186877	1204	NA	NA	0.837368	NA
S10_59780416	10	59780416	0.223098	0.0809801	1204	NA	NA	0.837368	NA
S08_49564071	8	49564071	0.223106	0.054402	1204	NA	NA	0.837368	NA
S08_49564078	8	49564078	0.223106	0.054402	1204	NA	NA	0.837368	NA
S08_53246332	8	53246332	0.22311	0.0423588	1204	NA	NA	0.837368	NA
S08_44943186	8	44943186	0.223136	0.0465116	1204	NA	NA	0.837368	NA
S03_56250434	3	56250434	0.223159	0.321844	1204	NA	NA	0.837368	NA
S02_76900790	2	76900790	0.223161	0.013289	1204	NA	NA	0.837368	NA
S02_76900791	2	76900791	0.223161	0.013289	1204	NA	NA	0.837368	NA
S09_46608388	9	46608388	0.223166	0.470515	1204	NA	NA	0.837368	NA
S02_70827929	2	70827929	0.223173	0.0465116	1204	NA	NA	0.837368	NA
S10_56126256	10	56126256	0.22319	0.132475	1204	NA	NA	0.837368	NA
S10_55905519	10	55905519	0.223194	0.0402824	1204	NA	NA	0.837368	NA
S10_55905482	10	55905482	0.223194	0.0402824	1204	NA	NA	0.837368	NA
S01_21722212	1	21722212	0.223224	0.267857	1204	NA	NA	0.837368	NA
S09_48872358	9	48872358	0.223232	0.0460963	1204	NA	NA	0.837368	NA
S09_48872361	9	48872361	0.223232	0.0460963	1204	NA	NA	0.837368	NA
S02_58286606	2	58286606	0.223284	0.291944	1204	NA	NA	0.837368	NA
S05_6154898	5	6154898	0.223289	0.195598	1204	NA	NA	0.837368	NA
S01_19200853	1	19200853	0.223294	0.272841	1204	NA	NA	0.837368	NA
S03_51271532	3	51271532	0.223314	0.0402824	1204	NA	NA	0.837368	NA
S10_53038951	10	53038951	0.22332	0.128322	1204	NA	NA	0.837368	NA
S06_31330963	6	31330963	0.223323	0.104236	1204	NA	NA	0.837368	NA
S04_67481694	4	67481694	0.223323	0.41113	1204	NA	NA	0.837368	NA
S04_67481699	4	67481699	0.223323	0.41113	1204	NA	NA	0.837368	NA
S02_37371201	2	37371201	0.223338	0.0095515	1204	NA	NA	0.837368	NA
S06_25530198	6	25530198	0.223351	0.0436047	1204	NA	NA	0.837368	NA
S06_25530226	6	25530226	0.223351	0.0436047	1204	NA	NA	0.837368	NA
S06_25530171	6	25530171	0.223351	0.0436047	1204	NA	NA	0.837368	NA
S06_25530203	6	25530203	0.223351	0.0436047	1204	NA	NA	0.837368	NA
S09_6961952	9	6961952	0.223404	0.220515	1204	NA	NA	0.837368	NA
S09_6961997	9	6961997	0.223404	0.220515	1204	NA	NA	0.837368	NA
S02_57634852	2	57634852	0.223446	0.185216	1204	NA	NA	0.837368	NA
S04_55227177	4	55227177	0.223448	0.0215947	1204	NA	NA	0.837368	NA
S02_37186854	2	37186854	0.223452	0.0797342	1204	NA	NA	0.837368	NA
S09_24400093	9	24400093	0.223477	0.320183	1204	NA	NA	0.837368	NA
S01_71668419	1	71668419	0.223502	0.335963	1204	NA	NA	0.837368	NA
S02_8887713	2	8887713	0.223512	0.267857	1204	NA	NA	0.837368	NA
S04_67455751	4	67455751	0.223516	0.0299003	1204	NA	NA	0.837368	NA
S04_5722214	4	5722214	0.223566	0.0710133	1204	NA	NA	0.837368	NA
S04_65099357	4	65099357	0.223567	0.013289	1204	NA	NA	0.837368	NA
S09_13515292	9	13515292	0.223567	0.0141196	1204	NA	NA	0.837368	NA
S07_53013864	7	53013864	0.223571	0.475914	1204	NA	NA	0.837368	NA
S10_35353277	10	35353277	0.223587	0.0257475	1204	NA	NA	0.837368	NA
S01_25135731	1	25135731	0.223597	0.483804	1204	NA	NA	0.837368	NA
S03_57493338	3	57493338	0.223603	0.201412	1204	NA	NA	0.837368	NA
S04_62229590	4	62229590	0.223626	0.1549	1204	NA	NA	0.837368	NA
S09_52554732	9	52554732	0.22363	0.370017	1204	NA	NA	0.837368	NA
S09_48236172	9	48236172	0.223636	0.048588	1204	NA	NA	0.837368	NA
S09_48236174	9	48236174	0.223636	0.048588	1204	NA	NA	0.837368	NA
S09_52256551	9	52256551	0.223638	0.239203	1204	NA	NA	0.837368	NA
S10_58379298	10	58379298	0.22364	0.0913621	1204	NA	NA	0.837368	NA
S10_58379314	10	58379314	0.22364	0.0913621	1204	NA	NA	0.837368	NA
S09_990686	9	990686	0.223659	0.321429	1204	NA	NA	0.837372	NA
S02_68162331	2	68162331	0.223719	0.0269934	1204	NA	NA	0.837372	NA
S02_53205299	2	53205299	0.223721	0.102159	1204	NA	NA	0.837372	NA
S02_1575603	2	1575603	0.223738	0.0689369	1204	NA	NA	0.837372	NA
S02_1575605	2	1575605	0.223738	0.0689369	1204	NA	NA	0.837372	NA
S05_70822629	5	70822629	0.22375	0.019103	1204	NA	NA	0.837372	NA
S06_14271040	6	14271040	0.223782	0.146179	1204	NA	NA	0.837372	NA
S06_14271061	6	14271061	0.223782	0.146179	1204	NA	NA	0.837372	NA
S07_2698827	7	2698827	0.223786	0.0278239	1204	NA	NA	0.837372	NA
S07_2698836	7	2698836	0.223786	0.0278239	1204	NA	NA	0.837372	NA
S07_2698840	7	2698840	0.223786	0.0278239	1204	NA	NA	0.837372	NA
S07_24489808	7	24489808	0.223793	0.0664452	1204	NA	NA	0.837372	NA
S03_47945277	3	47945277	0.22388	0.19892	1204	NA	NA	0.837457	NA
S03_47945278	3	47945278	0.22388	0.19892	1204	NA	NA	0.837457	NA
S08_47030211	8	47030211	0.223884	0.0506645	1204	NA	NA	0.837457	NA
S03_24397358	3	24397358	0.223939	0.0722591	1204	NA	NA	0.837457	NA
S02_44362011	2	44362011	0.223959	0.00996678	1204	NA	NA	0.837457	NA
S06_38126490	6	38126490	0.223976	0.0303156	1204	NA	NA	0.837457	NA
S06_16632751	6	16632751	0.223979	0.0232558	1204	NA	NA	0.837457	NA
S02_19465001	2	19465001	0.224001	0.0348837	1204	NA	NA	0.837457	NA
S06_55635417	6	55635417	0.224015	0.0917774	1204	NA	NA	0.837457	NA
S10_15889879	10	15889879	0.22403	0.125	1204	NA	NA	0.837457	NA
S05_10212631	5	10212631	0.224046	0.0560631	1204	NA	NA	0.837457	NA
S01_56734706	1	56734706	0.224052	0.232558	1204	NA	NA	0.837457	NA
S01_71389906	1	71389906	0.224057	0.234635	1204	NA	NA	0.837457	NA
S01_71389911	1	71389911	0.224057	0.234635	1204	NA	NA	0.837457	NA
S07_20306551	7	20306551	0.224091	0.035299	1204	NA	NA	0.837457	NA
S07_20306519	7	20306519	0.224091	0.035299	1204	NA	NA	0.837457	NA
S02_12865261	2	12865261	0.224093	0.0311462	1204	NA	NA	0.837457	NA
S08_60597164	8	60597164	0.224108	0.0174419	1204	NA	NA	0.837457	NA
S05_39638608	5	39638608	0.224112	0.138289	1204	NA	NA	0.837457	NA
S02_11919354	2	11919354	0.224117	0.0124585	1204	NA	NA	0.837457	NA
S02_11919363	2	11919363	0.224117	0.0124585	1204	NA	NA	0.837457	NA
S06_53659671	6	53659671	0.22412	0.0934385	1204	NA	NA	0.837457	NA
S08_39472841	8	39472841	0.22412	0.0593854	1204	NA	NA	0.837457	NA
S08_41607393	8	41607393	0.22412	0.0593854	1204	NA	NA	0.837457	NA
S08_48439888	8	48439888	0.224159	0.0315615	1204	NA	NA	0.837555	NA
S01_74523869	1	74523869	0.224188	0.100083	1204	NA	NA	0.837616	NA
S02_24952916	2	24952916	0.224203	0.290698	1204	NA	NA	0.837626	NA
S02_12607243	2	12607243	0.224243	0.0901163	1204	NA	NA	0.837719	NA
S06_47615336	6	47615336	0.224253	0.0477575	1204	NA	NA	0.837719	NA
S04_10954417	4	10954417	0.224323	0.0423588	1204	NA	NA	0.837732	NA
S04_56679225	4	56679225	0.224324	0.054402	1204	NA	NA	0.837732	NA
S02_7958296	2	7958296	0.224336	0.0664452	1204	NA	NA	0.837732	NA
S02_7958319	2	7958319	0.224336	0.0664452	1204	NA	NA	0.837732	NA
S08_2356445	8	2356445	0.224389	0.254983	1204	NA	NA	0.837732	NA
S07_55751099	7	55751099	0.224395	0.208056	1204	NA	NA	0.837732	NA
S03_48686051	3	48686051	0.224406	0.125415	1204	NA	NA	0.837732	NA
S03_40265154	3	40265154	0.224412	0.324336	1204	NA	NA	0.837732	NA
S09_1847367	9	1847367	0.224423	0.318937	1204	NA	NA	0.837732	NA
S04_13851273	4	13851273	0.224439	0.0510797	1204	NA	NA	0.837732	NA
S07_10109270	7	10109270	0.224448	0.02201	1204	NA	NA	0.837732	NA
S07_10109242	7	10109242	0.224448	0.02201	1204	NA	NA	0.837732	NA
S04_64269337	4	64269337	0.224461	0.199751	1204	NA	NA	0.837732	NA
S01_78145047	1	78145047	0.224466	0.0851329	1204	NA	NA	0.837732	NA
S01_20828489	1	20828489	0.224477	0.0759967	1204	NA	NA	0.837732	NA
S01_18307865	1	18307865	0.224479	0.364618	1204	NA	NA	0.837732	NA
S01_18307866	1	18307866	0.224479	0.364618	1204	NA	NA	0.837732	NA
S04_58247579	4	58247579	0.224485	0.216777	1204	NA	NA	0.837732	NA
S02_67195932	2	67195932	0.224536	0.275332	1204	NA	NA	0.837806	NA
S01_22504614	1	22504614	0.224543	0.095515	1204	NA	NA	0.837806	NA
S01_31764115	1	31764115	0.224543	0.341777	1204	NA	NA	0.837806	NA
S02_60588707	2	60588707	0.224577	0.431063	1204	NA	NA	0.837855	NA
S02_76259153	2	76259153	0.224593	0.22093	1204	NA	NA	0.837855	NA
S04_56632562	4	56632562	0.224594	0.054402	1204	NA	NA	0.837855	NA
S04_21604824	4	21604824	0.22462	0.0394518	1204	NA	NA	0.837904	NA
S03_41758472	3	41758472	0.224653	0.0560631	1204	NA	NA	0.837918	NA
S03_51516369	3	51516369	0.224662	0.038206	1204	NA	NA	0.837918	NA
S03_51623668	3	51623668	0.224662	0.038206	1204	NA	NA	0.837918	NA
S03_19995501	3	19995501	0.224686	0.32392	1204	NA	NA	0.837959	NA
S08_2377548	8	2377548	0.22472	0.20598	1204	NA	NA	0.83801	NA
S03_72482833	3	72482833	0.224727	0.0137043	1204	NA	NA	0.83801	NA
S01_17814657	1	17814657	0.224749	0.054402	1204	NA	NA	0.83801	NA
S10_10540379	10	10540379	0.22475	0.0959302	1204	NA	NA	0.83801	NA
S09_14928166	9	14928166	0.224786	0.490033	1204	NA	NA	0.83805	NA
S04_59418647	4	59418647	0.224786	0.0357143	1204	NA	NA	0.83805	NA
S03_24552003	3	24552003	0.224812	0.0913621	1204	NA	NA	0.838099	NA
S08_38932477	8	38932477	0.22484	0.0240864	1204	NA	NA	0.838151	NA
S10_22264642	10	22264642	0.224852	0.0440199	1204	NA	NA	0.838151	NA
S09_49867341	9	49867341	0.224864	0.0502492	1204	NA	NA	0.838151	NA
S10_16020029	10	16020029	0.224889	0.125	1204	NA	NA	0.838195	NA
S06_11711253	6	11711253	0.224931	0.148256	1204	NA	NA	0.838307	NA
S02_17306053	2	17306053	0.224955	0.0892857	1204	NA	NA	0.838319	NA
S06_38423141	6	38423141	0.224985	0.0170266	1204	NA	NA	0.838319	NA
S03_7856357	3	7856357	0.224998	0.358389	1204	NA	NA	0.838319	NA
S09_15015927	9	15015927	0.224998	0.0627076	1204	NA	NA	0.838319	NA
S09_15015929	9	15015929	0.224998	0.0627076	1204	NA	NA	0.838319	NA
S09_4891298	9	4891298	0.22502	0.054402	1204	NA	NA	0.83833	NA
S03_21454647	3	21454647	0.225026	0.0174419	1204	NA	NA	0.83833	NA
S03_46609393	3	46609393	0.22504	0.0282392	1204	NA	NA	0.838331	NA
S02_61154137	2	61154137	0.225052	0.280731	1204	NA	NA	0.838331	NA
S01_38285801	1	38285801	0.225076	0.0519103	1204	NA	NA	0.838361	NA
S01_58192639	1	58192639	0.225086	0.379568	1204	NA	NA	0.838361	NA
S05_65083432	5	65083432	0.225115	0.0236711	1204	NA	NA	0.838423	NA
S04_66382380	4	66382380	0.225139	0.0311462	1204	NA	NA	0.838466	NA
S07_54307590	7	54307590	0.225167	0.247508	1204	NA	NA	0.838481	NA
S05_31163725	5	31163725	0.225179	0.215947	1204	NA	NA	0.838481	NA
S01_1046557	1	1046557	0.225181	0.450997	1204	NA	NA	0.838481	NA
S09_40494960	9	40494960	0.225208	0.0274086	1204	NA	NA	0.838511	NA
S03_48021101	3	48021101	0.225233	0.463455	1204	NA	NA	0.838511	NA
S02_57797411	2	57797411	0.225238	0.0452658	1204	NA	NA	0.838511	NA
S07_13419691	7	13419691	0.22524	0.0448505	1204	NA	NA	0.838511	NA
S05_8068640	5	8068640	0.225268	0.13995	1204	NA	NA	0.838553	NA
S08_21481039	8	21481039	0.225301	0.0460963	1204	NA	NA	0.838553	NA
S03_10543749	3	10543749	0.225302	0.464286	1204	NA	NA	0.838553	NA
S03_10543737	3	10543737	0.225302	0.464286	1204	NA	NA	0.838553	NA
S10_5891082	10	5891082	0.225315	0.0909468	1204	NA	NA	0.838553	NA
S05_63314109	5	63314109	0.225341	0.0444352	1204	NA	NA	0.838555	NA
S05_63314153	5	63314153	0.225341	0.0444352	1204	NA	NA	0.838555	NA
S09_24967324	9	24967324	0.225366	0.415282	1204	NA	NA	0.838585	NA
S10_15742573	10	15742573	0.225377	0.0589701	1204	NA	NA	0.838585	NA
S03_56615152	3	56615152	0.225387	0.118355	1204	NA	NA	0.838585	NA
S03_46236121	3	46236121	0.22544	0.0427741	1204	NA	NA	0.83863	NA
S03_46236151	3	46236151	0.22544	0.0427741	1204	NA	NA	0.83863	NA
S05_13177043	5	13177043	0.225445	0.0278239	1204	NA	NA	0.83863	NA
S01_48348769	1	48348769	0.225474	0.480066	1204	NA	NA	0.83863	NA
S05_38241737	5	38241737	0.225483	0.494601	1204	NA	NA	0.83863	NA
S02_41350132	2	41350132	0.225484	0.0120432	1204	NA	NA	0.83863	NA
S02_74598089	2	74598089	0.225488	0.0535714	1204	NA	NA	0.83863	NA
S01_56256828	1	56256828	0.225529	0.332226	1204	NA	NA	0.838721	NA
S06_29706410	6	29706410	0.225538	0.144103	1204	NA	NA	0.838721	NA
S08_30368406	8	30368406	0.225573	0.0556478	1204	NA	NA	0.838755	NA
S08_30368385	8	30368385	0.225573	0.0556478	1204	NA	NA	0.838755	NA
S04_51954929	4	51954929	0.225588	0.0402824	1204	NA	NA	0.838767	NA
S03_15638899	3	15638899	0.225616	0.282392	1204	NA	NA	0.838823	NA
S09_43962966	9	43962966	0.225651	0.462209	1204	NA	NA	0.838906	NA
S04_51312301	4	51312301	0.225679	0.0170266	1204	NA	NA	0.838961	NA
S05_4411874	5	4411874	0.225706	0.261213	1204	NA	NA	0.839017	NA
S04_22182361	4	22182361	0.225738	0.358804	1204	NA	NA	0.839087	NA
S10_60070882	10	60070882	0.225765	0.433555	1204	NA	NA	0.839141	NA
S05_10057650	5	10057650	0.225867	0.238787	1204	NA	NA	0.839413	NA
S01_31660032	1	31660032	0.225883	0.0535714	1204	NA	NA	0.839413	NA
S03_66034072	3	66034072	0.2259	0.233389	1204	NA	NA	0.839413	NA
S07_53872401	7	53872401	0.225915	0.313123	1204	NA	NA	0.839413	NA
S01_11410203	1	11410203	0.225941	0.323505	1204	NA	NA	0.839413	NA
S04_21923595	4	21923595	0.225947	0.0901163	1204	NA	NA	0.839413	NA
S03_8416506	3	8416506	0.225969	0.0452658	1204	NA	NA	0.839413	NA
S06_15122030	6	15122030	0.226003	0.406561	1204	NA	NA	0.839413	NA
S01_16706650	1	16706650	0.22602	0.0498339	1204	NA	NA	0.839413	NA
S03_22077243	3	22077243	0.226029	0.210548	1204	NA	NA	0.839413	NA
S03_52110955	3	52110955	0.226032	0.0107973	1204	NA	NA	0.839413	NA
S10_60703949	10	60703949	0.226042	0.440199	1204	NA	NA	0.839413	NA
S01_74870842	1	74870842	0.226047	0.289867	1204	NA	NA	0.839413	NA
S01_74870844	1	74870844	0.226047	0.289867	1204	NA	NA	0.839413	NA
S02_74280777	2	74280777	0.226055	0.013289	1204	NA	NA	0.839413	NA
S02_64255529	2	64255529	0.226056	0.0938538	1204	NA	NA	0.839413	NA
S01_79253426	1	79253426	0.226066	0.0539867	1204	NA	NA	0.839413	NA
S03_5324151	3	5324151	0.226067	0.0913621	1204	NA	NA	0.839413	NA
S08_26313722	8	26313722	0.226147	0.0456811	1204	NA	NA	0.839662	NA
S04_66494436	4	66494436	0.226178	0.0909468	1204	NA	NA	0.839678	NA
S05_66298412	5	66298412	0.226215	0.0199336	1204	NA	NA	0.839678	NA
S05_60649297	5	60649297	0.226218	0.073505	1204	NA	NA	0.839678	NA
S07_57320161	7	57320161	0.22622	0.0822259	1204	NA	NA	0.839678	NA
S07_7283447	7	7283447	0.22622	0.0228405	1204	NA	NA	0.839678	NA
S08_56584301	8	56584301	0.226228	0.019103	1204	NA	NA	0.839678	NA
S03_8385770	3	8385770	0.226271	0.291113	1204	NA	NA	0.83979	NA
S07_61214285	7	61214285	0.226316	0.16196	1204	NA	NA	0.839896	NA
S02_16860766	2	16860766	0.226324	0.035299	1204	NA	NA	0.839896	NA
S01_5120884	1	5120884	0.226339	0.0560631	1204	NA	NA	0.8399	NA
S10_15692977	10	15692977	0.226351	0.0157807	1204	NA	NA	0.8399	NA
S01_27122966	1	27122966	0.226383	0.483389	1204	NA	NA	0.839973	NA
S08_1719322	8	1719322	0.22641	0.20598	1204	NA	NA	0.840011	NA
S01_4153403	1	4153403	0.226419	0.221761	1204	NA	NA	0.840011	NA
S01_48792124	1	48792124	0.22647	0.0419435	1204	NA	NA	0.840083	NA
S05_54103101	5	54103101	0.226475	0.0809801	1204	NA	NA	0.840083	NA
S03_6328976	3	6328976	0.226477	0.016196	1204	NA	NA	0.840083	NA
S02_55206357	2	55206357	0.226521	0.0901163	1204	NA	NA	0.840166	NA
S10_5348347	10	5348347	0.226524	0.0892857	1204	NA	NA	0.840166	NA
S03_56255070	3	56255070	0.2266	0.409468	1204	NA	NA	0.840398	NA
S04_46808331	4	46808331	0.226623	0.111296	1204	NA	NA	0.840399	NA
S07_54059856	7	54059856	0.226667	0.117525	1204	NA	NA	0.840399	NA
S10_13804083	10	13804083	0.226673	0.108804	1204	NA	NA	0.840399	NA
S10_13804103	10	13804103	0.226673	0.108804	1204	NA	NA	0.840399	NA
S02_55156235	2	55156235	0.226697	0.0141196	1204	NA	NA	0.840399	NA
S02_55156277	2	55156277	0.226697	0.0141196	1204	NA	NA	0.840399	NA
S08_49333409	8	49333409	0.226733	0.0801495	1204	NA	NA	0.840399	NA
S08_49333427	8	49333427	0.226733	0.0801495	1204	NA	NA	0.840399	NA
S08_49333430	8	49333430	0.226733	0.0801495	1204	NA	NA	0.840399	NA
S07_18790828	7	18790828	0.226737	0.0502492	1204	NA	NA	0.840399	NA
S05_58935449	5	58935449	0.226745	0.0436047	1204	NA	NA	0.840399	NA
S06_59135248	6	59135248	0.226753	0.0278239	1204	NA	NA	0.840399	NA
S01_34709312	1	34709312	0.226772	0.0469269	1204	NA	NA	0.840423	NA
S08_48988085	8	48988085	0.226794	0.153654	1204	NA	NA	0.840458	NA
S07_58550920	7	58550920	0.226808	0.0818106	1204	NA	NA	0.840461	NA
S09_58573800	9	58573800	0.226867	0.182724	1204	NA	NA	0.840537	NA
S09_58573804	9	58573804	0.226867	0.182724	1204	NA	NA	0.840537	NA
S09_58573773	9	58573773	0.226867	0.182724	1204	NA	NA	0.840537	NA
S01_51529474	1	51529474	0.226879	0.0531561	1204	NA	NA	0.840537	NA
S02_2491211	2	2491211	0.226986	0.0299003	1204	NA	NA	0.840852	NA
S08_41814033	8	41814033	0.22701	0.0602159	1204	NA	NA	0.840852	NA
S03_57121680	3	57121680	0.227023	0.0174419	1204	NA	NA	0.840852	NA
S01_26008688	1	26008688	0.227026	0.187708	1204	NA	NA	0.840852	NA
S05_44566952	5	44566952	0.22703	0.227575	1204	NA	NA	0.840852	NA
S10_57830581	10	57830581	0.22705	0.262043	1204	NA	NA	0.840852	NA
S01_49119315	1	49119315	0.2271	0.372093	1204	NA	NA	0.840852	NA
S06_52061078	6	52061078	0.227117	0.469269	1204	NA	NA	0.840852	NA
S02_7793011	2	7793011	0.227123	0.11711	1204	NA	NA	0.840852	NA
S08_58248093	8	58248093	0.227125	0.258721	1204	NA	NA	0.840852	NA
S04_2186364	4	2186364	0.227154	0.321429	1204	NA	NA	0.840852	NA
S03_35744841	3	35744841	0.227154	0.0107973	1204	NA	NA	0.840852	NA
S09_3217700	9	3217700	0.227155	0.0315615	1204	NA	NA	0.840852	NA
S09_3217679	9	3217679	0.227155	0.0315615	1204	NA	NA	0.840852	NA
S09_3217685	9	3217685	0.227155	0.0315615	1204	NA	NA	0.840852	NA
S07_5113859	7	5113859	0.227191	0.0606312	1204	NA	NA	0.84087	NA
S05_21881400	5	21881400	0.227198	0.0137043	1204	NA	NA	0.84087	NA
S05_21881442	5	21881442	0.227198	0.0137043	1204	NA	NA	0.84087	NA
S04_16050886	4	16050886	0.227244	0.0157807	1204	NA	NA	0.840924	NA
S04_46462922	4	46462922	0.227244	0.0157807	1204	NA	NA	0.840924	NA
S01_31764490	1	31764490	0.227251	0.24211	1204	NA	NA	0.840924	NA
S10_55081149	10	55081149	0.227304	0.0618771	1204	NA	NA	0.841007	NA
S03_52367800	3	52367800	0.227359	0.475914	1204	NA	NA	0.841007	NA
S05_12252224	5	12252224	0.227364	0.0452658	1204	NA	NA	0.841007	NA
S07_6380280	7	6380280	0.22741	0.143272	1204	NA	NA	0.841007	NA
S07_6380282	7	6380282	0.22741	0.143272	1204	NA	NA	0.841007	NA
S01_59715443	1	59715443	0.227442	0.111711	1204	NA	NA	0.841007	NA
S06_17054996	6	17054996	0.227447	0.0365449	1204	NA	NA	0.841007	NA
S05_20838425	5	20838425	0.227456	0.0444352	1204	NA	NA	0.841007	NA
S05_20838444	5	20838444	0.227456	0.0444352	1204	NA	NA	0.841007	NA
S09_40403089	9	40403089	0.227465	0.134967	1204	NA	NA	0.841007	NA
S01_9418543	1	9418543	0.227519	0.459718	1204	NA	NA	0.841007	NA
S04_57521734	4	57521734	0.227542	0.0419435	1204	NA	NA	0.841007	NA
S04_25721081	4	25721081	0.227546	0.0498339	1204	NA	NA	0.841007	NA
S04_25721094	4	25721094	0.227546	0.0498339	1204	NA	NA	0.841007	NA
S04_66037724	4	66037724	0.227565	0.33804	1204	NA	NA	0.841007	NA
S09_1094731	9	1094731	0.227594	0.0186877	1204	NA	NA	0.841007	NA
S03_73034075	3	73034075	0.227636	0.0303156	1204	NA	NA	0.841007	NA
S03_73034098	3	73034098	0.227636	0.0303156	1204	NA	NA	0.841007	NA
S03_8876317	3	8876317	0.227643	0.0107973	1204	NA	NA	0.841007	NA
S03_11858961	3	11858961	0.227644	0.0444352	1204	NA	NA	0.841007	NA
S08_24753444	8	24753444	0.22766	0.0577243	1204	NA	NA	0.841007	NA
S09_48283921	9	48283921	0.227678	0.148256	1204	NA	NA	0.841007	NA
S01_24935081	1	24935081	0.227695	0.461794	1204	NA	NA	0.841007	NA
S02_7609288	2	7609288	0.227705	0.013289	1204	NA	NA	0.841007	NA
S05_6826888	5	6826888	0.227705	0.332641	1204	NA	NA	0.841007	NA
S06_60999480	6	60999480	0.227709	0.0436047	1204	NA	NA	0.841007	NA
S09_39864875	9	39864875	0.22773	0.0332226	1204	NA	NA	0.841007	NA
S02_63784723	2	63784723	0.227731	0.0473422	1204	NA	NA	0.841007	NA
S02_65822387	2	65822387	0.227733	0.138704	1204	NA	NA	0.841007	NA
S01_13831037	1	13831037	0.227775	0.359635	1204	NA	NA	0.841007	NA
S05_4372615	5	4372615	0.227797	0.194767	1204	NA	NA	0.841007	NA
S09_19497331	9	19497331	0.227806	0.0527409	1204	NA	NA	0.841007	NA
S07_30879570	7	30879570	0.227813	0.41902	1204	NA	NA	0.841007	NA
S05_40951064	5	40951064	0.227837	0.0307309	1204	NA	NA	0.841007	NA
S07_64340036	7	64340036	0.227853	0.0145349	1204	NA	NA	0.841007	NA
S03_68354984	3	68354984	0.227915	0.0174419	1204	NA	NA	0.841007	NA
S04_52223015	4	52223015	0.227921	0.0166113	1204	NA	NA	0.841007	NA
S09_49236560	9	49236560	0.227936	0.0539867	1204	NA	NA	0.841007	NA
S06_45376231	6	45376231	0.22795	0.0917774	1204	NA	NA	0.841007	NA
S09_6208280	9	6208280	0.22795	0.0357143	1204	NA	NA	0.841007	NA
S02_9811150	2	9811150	0.227962	0.251246	1204	NA	NA	0.841007	NA
S10_49712034	10	49712034	0.227977	0.0186877	1204	NA	NA	0.841007	NA
S10_49712038	10	49712038	0.227977	0.0186877	1204	NA	NA	0.841007	NA
S02_61957923	2	61957923	0.228003	0.0377907	1204	NA	NA	0.841007	NA
S09_44391700	9	44391700	0.228011	0.134967	1204	NA	NA	0.841007	NA
S09_4778678	9	4778678	0.228013	0.0531561	1204	NA	NA	0.841007	NA
S05_2774768	5	2774768	0.228023	0.277824	1204	NA	NA	0.841007	NA
S05_2774769	5	2774769	0.228023	0.277824	1204	NA	NA	0.841007	NA
S10_13046323	10	13046323	0.228028	0.0913621	1204	NA	NA	0.841007	NA
S05_5420931	5	5420931	0.228078	0.307309	1204	NA	NA	0.841007	NA
S07_60756501	7	60756501	0.22808	0.0145349	1204	NA	NA	0.841007	NA
S09_48920090	9	48920090	0.228093	0.0971761	1204	NA	NA	0.841007	NA
S09_48863048	9	48863048	0.228103	0.343439	1204	NA	NA	0.841007	NA
S05_5410820	5	5410820	0.228117	0.0938538	1204	NA	NA	0.841007	NA
S03_51934710	3	51934710	0.228138	0.107973	1204	NA	NA	0.841007	NA
S10_523581	10	523581	0.228139	0.13289	1204	NA	NA	0.841007	NA
S01_48856982	1	48856982	0.22816	0.341777	1204	NA	NA	0.841007	NA
S05_9583507	5	9583507	0.228194	0.0369601	1204	NA	NA	0.841007	NA
S05_9586204	5	9586204	0.228194	0.0369601	1204	NA	NA	0.841007	NA
S02_1938006	2	1938006	0.228203	0.0506645	1204	NA	NA	0.841007	NA
S02_1937991	2	1937991	0.228203	0.0506645	1204	NA	NA	0.841007	NA
S02_24430953	2	24430953	0.228218	0.0107973	1204	NA	NA	0.841007	NA
S08_20601748	8	20601748	0.228226	0.035299	1204	NA	NA	0.841007	NA
S09_1502743	9	1502743	0.228234	0.0465116	1204	NA	NA	0.841007	NA
S09_1502729	9	1502729	0.228234	0.0465116	1204	NA	NA	0.841007	NA
S09_1502763	9	1502763	0.228234	0.0465116	1204	NA	NA	0.841007	NA
S10_51301983	10	51301983	0.228291	0.288621	1204	NA	NA	0.841007	NA
S10_20309664	10	20309664	0.228328	0.124169	1204	NA	NA	0.841007	NA
S10_34032581	10	34032581	0.228355	0.0203488	1204	NA	NA	0.841007	NA
S10_34032546	10	34032546	0.228355	0.0203488	1204	NA	NA	0.841007	NA
S04_68305795	4	68305795	0.228385	0.0469269	1204	NA	NA	0.841007	NA
S05_33777517	5	33777517	0.228388	0.123339	1204	NA	NA	0.841007	NA
S05_69103183	5	69103183	0.228425	0.0506645	1204	NA	NA	0.841007	NA
S05_69103157	5	69103157	0.228425	0.0506645	1204	NA	NA	0.841007	NA
S03_5733542	3	5733542	0.228428	0.105482	1204	NA	NA	0.841007	NA
S04_466256	4	466256	0.228432	0.440615	1204	NA	NA	0.841007	NA
S06_19190396	6	19190396	0.228439	0.0697674	1204	NA	NA	0.841007	NA
S04_4049391	4	4049391	0.228449	0.0602159	1204	NA	NA	0.841007	NA
S02_62232456	2	62232456	0.22845	0.112542	1204	NA	NA	0.841007	NA
S10_678589	10	678589	0.228457	0.105482	1204	NA	NA	0.841007	NA
S02_22203967	2	22203967	0.228466	0.112126	1204	NA	NA	0.841007	NA
S07_56482147	7	56482147	0.228467	0.0498339	1204	NA	NA	0.841007	NA
S06_2226559	6	2226559	0.228474	0.0373754	1204	NA	NA	0.841007	NA
S06_2226570	6	2226570	0.228474	0.0373754	1204	NA	NA	0.841007	NA
S06_2226534	6	2226534	0.228474	0.0373754	1204	NA	NA	0.841007	NA
S06_1610853	6	1610853	0.228482	0.0415282	1204	NA	NA	0.841007	NA
S05_45491527	5	45491527	0.228487	0.204319	1204	NA	NA	0.841007	NA
S08_14914617	8	14914617	0.228505	0.0656146	1204	NA	NA	0.841007	NA
S05_70125099	5	70125099	0.228533	0.0826412	1204	NA	NA	0.841007	NA
S02_60172425	2	60172425	0.228535	0.02201	1204	NA	NA	0.841007	NA
S02_60172424	2	60172424	0.228535	0.02201	1204	NA	NA	0.841007	NA
S03_70297072	3	70297072	0.228543	0.0618771	1204	NA	NA	0.841007	NA
S09_47254839	9	47254839	0.228554	0.470515	1204	NA	NA	0.841007	NA
S03_56739668	3	56739668	0.228555	0.0290698	1204	NA	NA	0.841007	NA
S03_61809001	3	61809001	0.228572	0.291944	1204	NA	NA	0.841007	NA
S01_74094487	1	74094487	0.228585	0.0714286	1204	NA	NA	0.841007	NA
S01_74094543	1	74094543	0.228585	0.0714286	1204	NA	NA	0.841007	NA
S01_74094486	1	74094486	0.228585	0.0714286	1204	NA	NA	0.841007	NA
S10_9628712	10	9628712	0.228595	0.0913621	1204	NA	NA	0.841007	NA
S10_9628739	10	9628739	0.228595	0.0913621	1204	NA	NA	0.841007	NA
S02_73336426	2	73336426	0.228613	0.193937	1204	NA	NA	0.841007	NA
S10_16614585	10	16614585	0.228621	0.00872093	1204	NA	NA	0.841007	NA
S10_16614598	10	16614598	0.228621	0.00872093	1204	NA	NA	0.841007	NA
S06_31215257	6	31215257	0.228633	0.0681063	1204	NA	NA	0.841007	NA
S09_41929551	9	41929551	0.228655	0.048588	1204	NA	NA	0.841007	NA
S09_50050193	9	50050193	0.22868	0.0299003	1204	NA	NA	0.841007	NA
S09_50050206	9	50050206	0.22868	0.0299003	1204	NA	NA	0.841007	NA
S09_50050215	9	50050215	0.22868	0.0299003	1204	NA	NA	0.841007	NA
S01_30582338	1	30582338	0.228682	0.0157807	1204	NA	NA	0.841007	NA
S10_57699931	10	57699931	0.228687	0.0166113	1204	NA	NA	0.841007	NA
S10_57699876	10	57699876	0.228687	0.0166113	1204	NA	NA	0.841007	NA
S02_77046652	2	77046652	0.228702	0.0548173	1204	NA	NA	0.841017	NA
S04_26786725	4	26786725	0.228755	0.0402824	1204	NA	NA	0.841164	NA
S09_903509	9	903509	0.228797	0.471761	1204	NA	NA	0.841177	NA
S06_58203418	6	58203418	0.228825	0.0290698	1204	NA	NA	0.841177	NA
S02_53389878	2	53389878	0.228832	0.0577243	1204	NA	NA	0.841177	NA
S07_41254758	7	41254758	0.228837	0.0365449	1204	NA	NA	0.841177	NA
S07_41254737	7	41254737	0.228837	0.0365449	1204	NA	NA	0.841177	NA
S03_28461962	3	28461962	0.228854	0.051495	1204	NA	NA	0.841177	NA
S04_46261193	4	46261193	0.228865	0.029485	1204	NA	NA	0.841177	NA
S05_37636554	5	37636554	0.22887	0.0207641	1204	NA	NA	0.841177	NA
S02_69296713	2	69296713	0.228886	0.0253322	1204	NA	NA	0.841177	NA
S02_69296714	2	69296714	0.228886	0.0253322	1204	NA	NA	0.841177	NA
S07_3736625	7	3736625	0.228931	0.0419435	1204	NA	NA	0.841212	NA
S05_66548204	5	66548204	0.228947	0.151993	1204	NA	NA	0.841212	NA
S05_66548219	5	66548219	0.228947	0.151993	1204	NA	NA	0.841212	NA
S07_57212200	7	57212200	0.228957	0.0460963	1204	NA	NA	0.841212	NA
S05_52196025	5	52196025	0.228959	0.320183	1204	NA	NA	0.841212	NA
S04_12384295	4	12384295	0.229068	0.162375	1204	NA	NA	0.841523	NA
S03_6341669	3	6341669	0.22907	0.218023	1204	NA	NA	0.841523	NA
S04_55466203	4	55466203	0.229095	0.019103	1204	NA	NA	0.841568	NA
S01_33908763	1	33908763	0.229148	0.414452	1204	NA	NA	0.841718	NA
S09_1524336	9	1524336	0.229197	0.142857	1204	NA	NA	0.841806	NA
S01_3430908	1	3430908	0.229211	0.101329	1204	NA	NA	0.841806	NA
S03_8225597	3	8225597	0.22922	0.0427741	1204	NA	NA	0.841806	NA
S03_17376127	3	17376127	0.229236	0.430233	1204	NA	NA	0.841806	NA
S03_17376167	3	17376167	0.229236	0.430233	1204	NA	NA	0.841806	NA
S08_31317013	8	31317013	0.229264	0.309385	1204	NA	NA	0.841824	NA
S10_50424836	10	50424836	0.229266	0.297757	1204	NA	NA	0.841824	NA
S10_7675249	10	7675249	0.229281	0.0195183	1204	NA	NA	0.841832	NA
S06_22510666	6	22510666	0.2293	0.157807	1204	NA	NA	0.841855	NA
S04_38614862	4	38614862	0.229328	0.0319767	1204	NA	NA	0.841868	NA
S09_18964737	9	18964737	0.229347	0.0211794	1204	NA	NA	0.841868	NA
S06_51367661	6	51367661	0.229359	0.0818106	1204	NA	NA	0.841868	NA
S05_3302335	5	3302335	0.22936	0.0141196	1204	NA	NA	0.841868	NA
S10_52814411	10	52814411	0.229367	0.0456811	1204	NA	NA	0.841868	NA
S06_48403083	6	48403083	0.229415	0.44892	1204	NA	NA	0.841969	NA
S06_15570892	6	15570892	0.22942	0.144103	1204	NA	NA	0.841969	NA
S01_23122110	1	23122110	0.229434	0.0112126	1204	NA	NA	0.841973	NA
S02_69148759	2	69148759	0.229474	0.327243	1204	NA	NA	0.841999	NA
S09_22783767	9	22783767	0.229489	0.451827	1204	NA	NA	0.841999	NA
S05_31304560	5	31304560	0.229509	0.0377907	1204	NA	NA	0.841999	NA
S01_60810553	1	60810553	0.229511	0.0469269	1204	NA	NA	0.841999	NA
S05_38880205	5	38880205	0.229538	0.0178571	1204	NA	NA	0.841999	NA
S07_2468417	7	2468417	0.229547	0.0211794	1204	NA	NA	0.841999	NA
S02_9218324	2	9218324	0.229578	0.0286545	1204	NA	NA	0.841999	NA
S04_26378807	4	26378807	0.229592	0.0174419	1204	NA	NA	0.841999	NA
S03_59676570	3	59676570	0.229595	0.278654	1204	NA	NA	0.841999	NA
S04_20101410	4	20101410	0.229596	0.0477575	1204	NA	NA	0.841999	NA
S04_20101422	4	20101422	0.229596	0.0477575	1204	NA	NA	0.841999	NA
S01_13049499	1	13049499	0.229606	0.0593854	1204	NA	NA	0.841999	NA
S09_20971313	9	20971313	0.229607	0.0282392	1204	NA	NA	0.841999	NA
S04_67830728	4	67830728	0.229639	0.0124585	1204	NA	NA	0.842034	NA
S08_42640002	8	42640002	0.229652	0.0265781	1204	NA	NA	0.842034	NA
S08_40652041	8	40652041	0.229681	0.0257475	1204	NA	NA	0.842034	NA
S06_53788355	6	53788355	0.229682	0.086794	1204	NA	NA	0.842034	NA
S03_50882757	3	50882757	0.229683	0.212625	1204	NA	NA	0.842034	NA
S10_10162433	10	10162433	0.229696	0.181478	1204	NA	NA	0.842034	NA
S02_7437386	2	7437386	0.229726	0.0585548	1204	NA	NA	0.842034	NA
S04_7267447	4	7267447	0.229726	0.0174419	1204	NA	NA	0.842034	NA
S06_28009001	6	28009001	0.229731	0.143688	1204	NA	NA	0.842034	NA
S04_12234218	4	12234218	0.229748	0.265781	1204	NA	NA	0.842046	NA
S02_1946502	2	1946502	0.229784	0.0348837	1204	NA	NA	0.842089	NA
S04_66203106	4	66203106	0.229824	0.0348837	1204	NA	NA	0.842089	NA
S05_57383022	5	57383022	0.229845	0.0809801	1204	NA	NA	0.842089	NA
S09_59257483	9	59257483	0.229862	0.126246	1204	NA	NA	0.842089	NA
S01_73037503	1	73037503	0.22988	0.155731	1204	NA	NA	0.842089	NA
S03_8286464	3	8286464	0.229884	0.0585548	1204	NA	NA	0.842089	NA
S03_8286479	3	8286479	0.229884	0.0585548	1204	NA	NA	0.842089	NA
S03_25810442	3	25810442	0.229894	0.207641	1204	NA	NA	0.842089	NA
S07_59242521	7	59242521	0.229902	0.019103	1204	NA	NA	0.842089	NA
S10_54896989	10	54896989	0.229914	0.194767	1204	NA	NA	0.842089	NA
S10_54896971	10	54896971	0.229914	0.194767	1204	NA	NA	0.842089	NA
S10_54896972	10	54896972	0.229914	0.194767	1204	NA	NA	0.842089	NA
S05_55687841	5	55687841	0.229925	0.0174419	1204	NA	NA	0.842089	NA
S03_43841153	3	43841153	0.229983	0.0490033	1204	NA	NA	0.842248	NA
S04_50916736	4	50916736	0.229998	0.231312	1204	NA	NA	0.842248	NA
S08_39023495	8	39023495	0.230007	0.0739203	1204	NA	NA	0.842248	NA
S03_20015017	3	20015017	0.230074	0.486711	1204	NA	NA	0.842428	NA
S08_37896563	8	37896563	0.230089	0.119601	1204	NA	NA	0.842428	NA
S02_67076478	2	67076478	0.230097	0.23505	1204	NA	NA	0.842428	NA
S01_3358855	1	3358855	0.230118	0.00913621	1204	NA	NA	0.842428	NA
S04_64774569	4	64774569	0.230143	0.311877	1204	NA	NA	0.842428	NA
S06_48646892	6	48646892	0.230156	0.0228405	1204	NA	NA	0.842428	NA
S04_5163036	4	5163036	0.230159	0.0265781	1204	NA	NA	0.842428	NA
S04_5163058	4	5163058	0.230159	0.0265781	1204	NA	NA	0.842428	NA
S08_35722262	8	35722262	0.230172	0.247093	1204	NA	NA	0.842428	NA
S03_51072118	3	51072118	0.230188	0.104651	1204	NA	NA	0.842428	NA
S05_59082620	5	59082620	0.230196	0.434801	1204	NA	NA	0.842428	NA
S06_4985849	6	4985849	0.230214	0.086794	1204	NA	NA	0.842449	NA
S03_30952114	3	30952114	0.230228	0.0481728	1204	NA	NA	0.842452	NA
S04_53253844	4	53253844	0.230288	0.341362	1204	NA	NA	0.842591	NA
S01_17134869	1	17134869	0.230296	0.0344684	1204	NA	NA	0.842591	NA
S08_15444820	8	15444820	0.230323	0.0303156	1204	NA	NA	0.842591	NA
S08_53419918	8	53419918	0.23033	0.0257475	1204	NA	NA	0.842591	NA
S06_36192347	6	36192347	0.23033	0.0448505	1204	NA	NA	0.842591	NA
S03_54149936	3	54149936	0.230379	0.113787	1204	NA	NA	0.842676	NA
S03_54149952	3	54149952	0.230379	0.113787	1204	NA	NA	0.842676	NA
S03_58126819	3	58126819	0.230408	0.235465	1204	NA	NA	0.842703	NA
S06_35672609	6	35672609	0.230426	0.144934	1204	NA	NA	0.842703	NA
S07_58298409	7	58298409	0.230431	0.211379	1204	NA	NA	0.842703	NA
S10_46809467	10	46809467	0.230437	0.158223	1204	NA	NA	0.842703	NA
S06_54067909	6	54067909	0.230522	0.264535	1204	NA	NA	0.842886	NA
S06_28492931	6	28492931	0.23054	0.016196	1204	NA	NA	0.842886	NA
S03_20920286	3	20920286	0.230571	0.0228405	1204	NA	NA	0.842886	NA
S08_22533143	8	22533143	0.230584	0.0581395	1204	NA	NA	0.842886	NA
S03_59455495	3	59455495	0.23061	0.0224252	1204	NA	NA	0.842886	NA
S04_44080557	4	44080557	0.230626	0.0153654	1204	NA	NA	0.842886	NA
S09_54206173	9	54206173	0.230627	0.0477575	1204	NA	NA	0.842886	NA
S03_66159390	3	66159390	0.230644	0.0116279	1204	NA	NA	0.842886	NA
S03_66159391	3	66159391	0.230644	0.0116279	1204	NA	NA	0.842886	NA
S03_19929859	3	19929859	0.230672	0.339286	1204	NA	NA	0.842886	NA
S03_19929865	3	19929865	0.230672	0.339286	1204	NA	NA	0.842886	NA
S02_3879142	2	3879142	0.230672	0.213455	1204	NA	NA	0.842886	NA
S02_3879147	2	3879147	0.230672	0.213455	1204	NA	NA	0.842886	NA
S05_17609144	5	17609144	0.230712	0.19103	1204	NA	NA	0.842886	NA
S10_51495816	10	51495816	0.230722	0.11005	1204	NA	NA	0.842886	NA
S10_51495815	10	51495815	0.230722	0.11005	1204	NA	NA	0.842886	NA
S06_3463966	6	3463966	0.230747	0.169435	1204	NA	NA	0.842886	NA
S09_46989502	9	46989502	0.230749	0.471761	1204	NA	NA	0.842886	NA
S01_35080676	1	35080676	0.230754	0.162375	1204	NA	NA	0.842886	NA
S10_5544521	10	5544521	0.230756	0.14701	1204	NA	NA	0.842886	NA
S09_1847476	9	1847476	0.230758	0.31603	1204	NA	NA	0.842886	NA
S01_59682360	1	59682360	0.230768	0.0473422	1204	NA	NA	0.842886	NA
S02_13780824	2	13780824	0.230802	0.0336379	1204	NA	NA	0.842965	NA
S05_27196045	5	27196045	0.230838	0.112126	1204	NA	NA	0.843036	NA
S07_5537039	7	5537039	0.230875	0.0481728	1204	NA	NA	0.843036	NA
S01_30479214	1	30479214	0.230898	0.196844	1204	NA	NA	0.843036	NA
S01_65903202	1	65903202	0.230908	0.230482	1204	NA	NA	0.843036	NA
S06_60302140	6	60302140	0.230909	0.454734	1204	NA	NA	0.843036	NA
S01_18278307	1	18278307	0.230917	0.107143	1204	NA	NA	0.843036	NA
S01_59430712	1	59430712	0.230919	0.086794	1204	NA	NA	0.843036	NA
S05_17394216	5	17394216	0.230924	0.188538	1204	NA	NA	0.843036	NA
S02_7444078	2	7444078	0.230956	0.104651	1204	NA	NA	0.843105	NA
S05_63837170	5	63837170	0.23099	0.263704	1204	NA	NA	0.843184	NA
S01_59759304	1	59759304	0.231061	0.163621	1204	NA	NA	0.843395	NA
S01_55224863	1	55224863	0.231092	0.130399	1204	NA	NA	0.843462	NA
S09_52749178	9	52749178	0.231136	0.489203	1204	NA	NA	0.843577	NA
S06_43191471	6	43191471	0.231187	0.248339	1204	NA	NA	0.843604	NA
S06_61087888	6	61087888	0.2312	0.210963	1204	NA	NA	0.843604	NA
S05_2965208	5	2965208	0.231205	0.0863787	1204	NA	NA	0.843604	NA
S02_16643937	2	16643937	0.231216	0.0170266	1204	NA	NA	0.843604	NA
S02_16643951	2	16643951	0.231216	0.0170266	1204	NA	NA	0.843604	NA
S09_38925177	9	38925177	0.23122	0.388289	1204	NA	NA	0.843604	NA
S06_54845011	6	54845011	0.231238	0.0141196	1204	NA	NA	0.843623	NA
S05_32830792	5	32830792	0.23127	0.00872093	1204	NA	NA	0.843637	NA
S10_57547988	10	57547988	0.231298	0.164037	1204	NA	NA	0.843637	NA
S07_36588067	7	36588067	0.231316	0.0635382	1204	NA	NA	0.843637	NA
S01_197384	1	197384	0.231357	0.197259	1204	NA	NA	0.843637	NA
S01_59395472	1	59395472	0.231376	0.0946844	1204	NA	NA	0.843637	NA
S01_59395450	1	59395450	0.231376	0.0946844	1204	NA	NA	0.843637	NA
S01_59395464	1	59395464	0.231376	0.0946844	1204	NA	NA	0.843637	NA
S05_13142160	5	13142160	0.23139	0.0203488	1204	NA	NA	0.843637	NA
S06_60597681	6	60597681	0.231401	0.0365449	1204	NA	NA	0.843637	NA
S09_4718351	9	4718351	0.231411	0.0560631	1204	NA	NA	0.843637	NA
S01_14026700	1	14026700	0.231415	0.054402	1204	NA	NA	0.843637	NA
S05_69532402	5	69532402	0.231444	0.089701	1204	NA	NA	0.843637	NA
S06_7006752	6	7006752	0.231463	0.146595	1204	NA	NA	0.843637	NA
S08_51306173	8	51306173	0.231464	0.0598007	1204	NA	NA	0.843637	NA
S07_15545826	7	15545826	0.231465	0.43314	1204	NA	NA	0.843637	NA
S06_60126964	6	60126964	0.231524	0.133721	1204	NA	NA	0.843637	NA
S01_59395421	1	59395421	0.231539	0.0938538	1204	NA	NA	0.843637	NA
S01_29980497	1	29980497	0.231543	0.477575	1204	NA	NA	0.843637	NA
S04_12230179	4	12230179	0.231564	0.241279	1204	NA	NA	0.843637	NA
S05_2619259	5	2619259	0.23157	0.0166113	1204	NA	NA	0.843637	NA
S05_3632727	5	3632727	0.231603	0.208472	1204	NA	NA	0.843637	NA
S08_58125298	8	58125298	0.231609	0.282807	1204	NA	NA	0.843637	NA
S09_42817693	9	42817693	0.231615	0.0498339	1204	NA	NA	0.843637	NA
S08_41030932	8	41030932	0.231644	0.0257475	1204	NA	NA	0.843637	NA
S03_56025796	3	56025796	0.231652	0.325997	1204	NA	NA	0.843637	NA
S04_11269088	4	11269088	0.231652	0.054402	1204	NA	NA	0.843637	NA
S09_47078575	9	47078575	0.231665	0.283638	1204	NA	NA	0.843637	NA
S10_13055287	10	13055287	0.231696	0.0141196	1204	NA	NA	0.843637	NA
S10_13055261	10	13055261	0.231696	0.0141196	1204	NA	NA	0.843637	NA
S10_13055278	10	13055278	0.231696	0.0141196	1204	NA	NA	0.843637	NA
S08_59997449	8	59997449	0.231699	0.035299	1204	NA	NA	0.843637	NA
S04_5165418	4	5165418	0.2317	0.0265781	1204	NA	NA	0.843637	NA
S03_2506600	3	2506600	0.2317	0.0203488	1204	NA	NA	0.843637	NA
S01_26265042	1	26265042	0.231706	0.262874	1204	NA	NA	0.843637	NA
S10_10541247	10	10541247	0.231706	0.0232558	1204	NA	NA	0.843637	NA
S01_29361687	1	29361687	0.231707	0.0215947	1204	NA	NA	0.843637	NA
S10_3000815	10	3000815	0.231721	0.128738	1204	NA	NA	0.843637	NA
S03_30763339	3	30763339	0.231739	0.0207641	1204	NA	NA	0.843637	NA
S09_22758282	9	22758282	0.231749	0.0510797	1204	NA	NA	0.843637	NA
S02_981400	2	981400	0.231753	0.128738	1204	NA	NA	0.843637	NA
S10_11577517	10	11577517	0.231836	0.131229	1204	NA	NA	0.843856	NA
S09_1607645	9	1607645	0.231854	0.032392	1204	NA	NA	0.843856	NA
S07_9503316	7	9503316	0.231874	0.0103821	1204	NA	NA	0.843856	NA
S07_9503312	7	9503312	0.231874	0.0103821	1204	NA	NA	0.843856	NA
S02_6265308	2	6265308	0.231891	0.0789037	1204	NA	NA	0.843856	NA
S03_47230013	3	47230013	0.231917	0.0460963	1204	NA	NA	0.843856	NA
S07_4968274	7	4968274	0.231926	0.145764	1204	NA	NA	0.843856	NA
S06_43655945	6	43655945	0.231933	0.0510797	1204	NA	NA	0.843856	NA
S01_51232909	1	51232909	0.231941	0.0286545	1204	NA	NA	0.843856	NA
S01_51232907	1	51232907	0.231941	0.0286545	1204	NA	NA	0.843856	NA
S04_65615836	4	65615836	0.23202	0.0456811	1204	NA	NA	0.844026	NA
S02_59192681	2	59192681	0.23204	0.141196	1204	NA	NA	0.844026	NA
S03_8355725	3	8355725	0.232046	0.0269934	1204	NA	NA	0.844026	NA
S05_69943558	5	69943558	0.232057	0.300249	1204	NA	NA	0.844026	NA
S05_67648604	5	67648604	0.232064	0.113787	1204	NA	NA	0.844026	NA
S07_1396854	7	1396854	0.232095	0.0315615	1204	NA	NA	0.844026	NA
S08_19839414	8	19839414	0.23211	0.0436047	1204	NA	NA	0.844026	NA
S01_77515436	1	77515436	0.232113	0.0984219	1204	NA	NA	0.844026	NA
S10_32749210	10	32749210	0.232122	0.20515	1204	NA	NA	0.844026	NA
S06_40412639	6	40412639	0.232131	0.155316	1204	NA	NA	0.844026	NA
S01_61140354	1	61140354	0.232158	0.465116	1204	NA	NA	0.844026	NA
S08_4670460	8	4670460	0.232159	0.0921927	1204	NA	NA	0.844026	NA
S09_1659370	9	1659370	0.232179	0.0448505	1204	NA	NA	0.844026	NA
S05_5397685	5	5397685	0.232192	0.134967	1204	NA	NA	0.844026	NA
S07_24083337	7	24083337	0.232193	0.135797	1204	NA	NA	0.844026	NA
S04_66643462	4	66643462	0.232196	0.110465	1204	NA	NA	0.844026	NA
S07_2824337	7	2824337	0.232205	0.164452	1204	NA	NA	0.844026	NA
S10_27521826	10	27521826	0.232272	0.0215947	1204	NA	NA	0.844051	NA
S03_46608009	3	46608009	0.232275	0.0178571	1204	NA	NA	0.844051	NA
S01_59302760	1	59302760	0.232276	0.0992525	1204	NA	NA	0.844051	NA
S01_59302740	1	59302740	0.232276	0.0992525	1204	NA	NA	0.844051	NA
S01_59302751	1	59302751	0.232276	0.0992525	1204	NA	NA	0.844051	NA
S04_57496195	4	57496195	0.232352	0.107558	1204	NA	NA	0.844189	NA
S07_64070958	7	64070958	0.232412	0.0311462	1204	NA	NA	0.844189	NA
S02_48015607	2	48015607	0.232432	0.0319767	1204	NA	NA	0.844189	NA
S04_14773173	4	14773173	0.232465	0.016196	1204	NA	NA	0.844189	NA
S02_26838289	2	26838289	0.232514	0.0145349	1204	NA	NA	0.844189	NA
S05_64329499	5	64329499	0.232536	0.032392	1204	NA	NA	0.844189	NA
S09_18441774	9	18441774	0.232545	0.0560631	1204	NA	NA	0.844189	NA
S01_34331342	1	34331342	0.232578	0.0490033	1204	NA	NA	0.844189	NA
S10_54636572	10	54636572	0.232592	0.191445	1204	NA	NA	0.844189	NA
S10_5217433	10	5217433	0.232597	0.403239	1204	NA	NA	0.844189	NA
S05_70281125	5	70281125	0.232612	0.125831	1204	NA	NA	0.844189	NA
S05_70281124	5	70281124	0.232612	0.125831	1204	NA	NA	0.844189	NA
S03_4798312	3	4798312	0.232622	0.0299003	1204	NA	NA	0.844189	NA
S02_57774559	2	57774559	0.232624	0.0274086	1204	NA	NA	0.844189	NA
S06_42246609	6	42246609	0.232643	0.0228405	1204	NA	NA	0.844189	NA
S01_6047664	1	6047664	0.232657	0.0186877	1204	NA	NA	0.844189	NA
S08_40859853	8	40859853	0.232664	0.0261628	1204	NA	NA	0.844189	NA
S06_14514869	6	14514869	0.232674	0.151578	1204	NA	NA	0.844189	NA
S01_78598018	1	78598018	0.232682	0.0523256	1204	NA	NA	0.844189	NA
S01_78597979	1	78597979	0.232682	0.0523256	1204	NA	NA	0.844189	NA
S01_78598006	1	78598006	0.232682	0.0523256	1204	NA	NA	0.844189	NA
S08_43504890	8	43504890	0.232694	0.0265781	1204	NA	NA	0.844189	NA
S08_43509177	8	43509177	0.232694	0.0265781	1204	NA	NA	0.844189	NA
S01_69431686	1	69431686	0.232701	0.0423588	1204	NA	NA	0.844189	NA
S03_4724801	3	4724801	0.232713	0.0369601	1204	NA	NA	0.844189	NA
S08_16449106	8	16449106	0.232753	0.0606312	1204	NA	NA	0.844189	NA
S04_67576513	4	67576513	0.232761	0.013289	1204	NA	NA	0.844189	NA
S08_32394979	8	32394979	0.23277	0.0581395	1204	NA	NA	0.844189	NA
S03_25928795	3	25928795	0.232778	0.0651993	1204	NA	NA	0.844189	NA
S05_16813403	5	16813403	0.23278	0.0361296	1204	NA	NA	0.844189	NA
S05_14261209	5	14261209	0.232787	0.185631	1204	NA	NA	0.844189	NA
S02_58175035	2	58175035	0.232814	0.0278239	1204	NA	NA	0.844189	NA
S03_2424336	3	2424336	0.232819	0.0448505	1204	NA	NA	0.844189	NA
S10_42221336	10	42221336	0.232835	0.150332	1204	NA	NA	0.844189	NA
S09_33809341	9	33809341	0.232837	0.116279	1204	NA	NA	0.844189	NA
S02_58395524	2	58395524	0.232842	0.252076	1204	NA	NA	0.844189	NA
S05_61922256	5	61922256	0.232845	0.329734	1204	NA	NA	0.844189	NA
S04_61682042	4	61682042	0.232846	0.0905316	1204	NA	NA	0.844189	NA
S01_21754832	1	21754832	0.232891	0.0967608	1204	NA	NA	0.844189	NA
S06_22471436	6	22471436	0.232918	0.0340532	1204	NA	NA	0.844189	NA
S01_68932477	1	68932477	0.232965	0.312708	1204	NA	NA	0.844189	NA
S04_19694620	4	19694620	0.23297	0.0473422	1204	NA	NA	0.844189	NA
S03_4878656	3	4878656	0.232977	0.274086	1204	NA	NA	0.844189	NA
S06_25361447	6	25361447	0.232981	0.0813953	1204	NA	NA	0.844189	NA
S06_25361465	6	25361465	0.232981	0.0813953	1204	NA	NA	0.844189	NA
S10_38617621	10	38617621	0.232995	0.271595	1204	NA	NA	0.844189	NA
S05_63192600	5	63192600	0.233007	0.100498	1204	NA	NA	0.844189	NA
S09_7294207	9	7294207	0.233017	0.173173	1204	NA	NA	0.844189	NA
S09_7294236	9	7294236	0.233017	0.173173	1204	NA	NA	0.844189	NA
S01_72872962	1	72872962	0.233017	0.321429	1204	NA	NA	0.844189	NA
S05_2626311	5	2626311	0.233023	0.297757	1204	NA	NA	0.844189	NA
S04_66821047	4	66821047	0.23304	0.0124585	1204	NA	NA	0.844189	NA
S03_44384754	3	44384754	0.233055	0.209302	1204	NA	NA	0.844189	NA
S09_55256590	9	55256590	0.233055	0.209302	1204	NA	NA	0.844189	NA
S03_73740031	3	73740031	0.233055	0.0224252	1204	NA	NA	0.844189	NA
S03_73740054	3	73740054	0.233055	0.0224252	1204	NA	NA	0.844189	NA
S03_73740055	3	73740055	0.233055	0.0224252	1204	NA	NA	0.844189	NA
S03_73740066	3	73740066	0.233055	0.0224252	1204	NA	NA	0.844189	NA
S04_56655222	4	56655222	0.233085	0.0535714	1204	NA	NA	0.844249	NA
S03_53477010	3	53477010	0.233103	0.0377907	1204	NA	NA	0.844271	NA
S01_19201517	1	19201517	0.233126	0.0249169	1204	NA	NA	0.844296	NA
S08_21181773	8	21181773	0.233136	0.174834	1204	NA	NA	0.844296	NA
S09_35703852	9	35703852	0.233165	0.451412	1204	NA	NA	0.844347	NA
S05_68461765	5	68461765	0.233203	0.299003	1204	NA	NA	0.844347	NA
S05_6931730	5	6931730	0.233213	0.128322	1204	NA	NA	0.844347	NA
S05_6931738	5	6931738	0.233213	0.128322	1204	NA	NA	0.844347	NA
S02_70747145	2	70747145	0.233246	0.0344684	1204	NA	NA	0.844347	NA
S03_8655355	3	8655355	0.233263	0.0315615	1204	NA	NA	0.844347	NA
S06_54893313	6	54893313	0.233266	0.0710133	1204	NA	NA	0.844347	NA
S08_8879505	8	8879505	0.233281	0.0519103	1204	NA	NA	0.844347	NA
S10_1766095	10	1766095	0.233296	0.27201	1204	NA	NA	0.844347	NA
S01_13977382	1	13977382	0.233296	0.0107973	1204	NA	NA	0.844347	NA
S02_76755343	2	76755343	0.233297	0.248754	1204	NA	NA	0.844347	NA
S02_34760974	2	34760974	0.233303	0.0240864	1204	NA	NA	0.844347	NA
S04_65797663	4	65797663	0.233342	0.0170266	1204	NA	NA	0.844349	NA
S10_11225241	10	11225241	0.233361	0.286545	1204	NA	NA	0.844349	NA
S07_2303755	7	2303755	0.233372	0.0531561	1204	NA	NA	0.844349	NA
S05_62093210	5	62093210	0.233376	0.125415	1204	NA	NA	0.844349	NA
S09_32418	9	32418	0.233386	0.035299	1204	NA	NA	0.844349	NA
S07_45185461	7	45185461	0.233439	0.054402	1204	NA	NA	0.844349	NA
S07_54785693	7	54785693	0.233452	0.215532	1204	NA	NA	0.844349	NA
S02_3819616	2	3819616	0.233484	0.051495	1204	NA	NA	0.844349	NA
S09_23602629	9	23602629	0.233484	0.0166113	1204	NA	NA	0.844349	NA
S03_8742706	3	8742706	0.233488	0.0813953	1204	NA	NA	0.844349	NA
S08_4621024	8	4621024	0.23349	0.407392	1204	NA	NA	0.844349	NA
S06_46615626	6	46615626	0.233495	0.108804	1204	NA	NA	0.844349	NA
S06_34115016	6	34115016	0.233506	0.0137043	1204	NA	NA	0.844349	NA
S06_34115020	6	34115020	0.233506	0.0137043	1204	NA	NA	0.844349	NA
S10_52347189	10	52347189	0.233515	0.188123	1204	NA	NA	0.844349	NA
S01_22930333	1	22930333	0.233515	0.0789037	1204	NA	NA	0.844349	NA
S03_69137079	3	69137079	0.233521	0.0602159	1204	NA	NA	0.844349	NA
S10_6372957	10	6372957	0.233567	0.102159	1204	NA	NA	0.844458	NA
S03_71141621	3	71141621	0.233612	0.0232558	1204	NA	NA	0.844458	NA
S01_7028373	1	7028373	0.233613	0.0419435	1204	NA	NA	0.844458	NA
S04_61283121	4	61283121	0.233618	0.113372	1204	NA	NA	0.844458	NA
S05_65218057	5	65218057	0.23364	0.131229	1204	NA	NA	0.844458	NA
S03_10520705	3	10520705	0.233649	0.0394518	1204	NA	NA	0.844458	NA
S06_5901259	6	5901259	0.233667	0.0436047	1204	NA	NA	0.844458	NA
S06_28192167	6	28192167	0.233676	0.019103	1204	NA	NA	0.844458	NA
S08_37534418	8	37534418	0.233678	0.0398671	1204	NA	NA	0.844458	NA
S02_10459250	2	10459250	0.233753	0.0199336	1204	NA	NA	0.844458	NA
S06_8548768	6	8548768	0.233764	0.202658	1204	NA	NA	0.844458	NA
S07_57880669	7	57880669	0.233785	0.16196	1204	NA	NA	0.844458	NA
S05_10212616	5	10212616	0.2338	0.0166113	1204	NA	NA	0.844458	NA
S10_46103649	10	46103649	0.233802	0.197259	1204	NA	NA	0.844458	NA
S06_59611899	6	59611899	0.233807	0.0257475	1204	NA	NA	0.844458	NA
S09_1970899	9	1970899	0.233809	0.0211794	1204	NA	NA	0.844458	NA
S01_16540496	1	16540496	0.23381	0.111296	1204	NA	NA	0.844458	NA
S01_16540501	1	16540501	0.23381	0.111296	1204	NA	NA	0.844458	NA
S01_16540520	1	16540520	0.23381	0.111296	1204	NA	NA	0.844458	NA
S10_5550715	10	5550715	0.233838	0.321844	1204	NA	NA	0.844458	NA
S01_75183648	1	75183648	0.233877	0.102159	1204	NA	NA	0.844458	NA
S01_52351176	1	52351176	0.233881	0.0124585	1204	NA	NA	0.844458	NA
S01_52351183	1	52351183	0.233881	0.0124585	1204	NA	NA	0.844458	NA
S01_52351188	1	52351188	0.233881	0.0124585	1204	NA	NA	0.844458	NA
S01_4054510	1	4054510	0.233896	0.437708	1204	NA	NA	0.844458	NA
S04_52875542	4	52875542	0.233928	0.116694	1204	NA	NA	0.844458	NA
S09_32659889	9	32659889	0.233929	0.016196	1204	NA	NA	0.844458	NA
S03_60411422	3	60411422	0.233937	0.26495	1204	NA	NA	0.844458	NA
S09_38138492	9	38138492	0.233973	0.0232558	1204	NA	NA	0.844458	NA
S08_56552338	8	56552338	0.233983	0.0153654	1204	NA	NA	0.844458	NA
S10_56958769	10	56958769	0.233984	0.0427741	1204	NA	NA	0.844458	NA
S07_23144250	7	23144250	0.233996	0.0365449	1204	NA	NA	0.844458	NA
S04_52609887	4	52609887	0.234028	0.145349	1204	NA	NA	0.844458	NA
S03_67665540	3	67665540	0.234028	0.032392	1204	NA	NA	0.844458	NA
S03_67665538	3	67665538	0.234028	0.032392	1204	NA	NA	0.844458	NA
S05_65095455	5	65095455	0.234037	0.208056	1204	NA	NA	0.844458	NA
S09_13490373	9	13490373	0.234045	0.372924	1204	NA	NA	0.844458	NA
S10_15440867	10	15440867	0.234047	0.122093	1204	NA	NA	0.844458	NA
S01_12962883	1	12962883	0.234062	0.0739203	1204	NA	NA	0.844458	NA
S02_20407538	2	20407538	0.234063	0.0211794	1204	NA	NA	0.844458	NA
S06_48405650	6	48405650	0.234083	0.487957	1204	NA	NA	0.844484	NA
S08_41014770	8	41014770	0.234097	0.0269934	1204	NA	NA	0.844488	NA
S04_10037527	4	10037527	0.234168	0.0527409	1204	NA	NA	0.844676	NA
S08_12853224	8	12853224	0.234175	0.146179	1204	NA	NA	0.844676	NA
S03_3454876	3	3454876	0.234188	0.0660299	1204	NA	NA	0.84468	NA
S07_7014436	7	7014436	0.234209	0.095515	1204	NA	NA	0.84468	NA
S04_53866325	4	53866325	0.234214	0.149086	1204	NA	NA	0.84468	NA
S01_46558571	1	46558571	0.234234	0.481312	1204	NA	NA	0.844707	NA
S10_21233427	10	21233427	0.234273	0.450581	1204	NA	NA	0.844801	NA
S04_2999788	4	2999788	0.234292	0.0195183	1204	NA	NA	0.844822	NA
S01_70899472	1	70899472	0.234333	0.483804	1204	NA	NA	0.844862	NA
S01_26893025	1	26893025	0.234343	0.269934	1204	NA	NA	0.844862	NA
S04_56176203	4	56176203	0.234344	0.0178571	1204	NA	NA	0.844862	NA
S02_28651995	2	28651995	0.234361	0.0552326	1204	NA	NA	0.844862	NA
S06_48510713	6	48510713	0.234367	0.333472	1204	NA	NA	0.844862	NA
S08_2588250	8	2588250	0.234404	0.366694	1204	NA	NA	0.844951	NA
S06_40967587	6	40967587	0.234418	0.465532	1204	NA	NA	0.844955	NA
S10_55259975	10	55259975	0.234446	0.489618	1204	NA	NA	0.844982	NA
S06_55973585	6	55973585	0.234451	0.0930233	1204	NA	NA	0.844982	NA
S07_64875137	7	64875137	0.234469	0.0236711	1204	NA	NA	0.844999	NA
S07_57880709	7	57880709	0.234529	0.162375	1204	NA	NA	0.84517	NA
S01_52346883	1	52346883	0.234551	0.415698	1204	NA	NA	0.845172	NA
S01_77034617	1	77034617	0.234583	0.101744	1204	NA	NA	0.845172	NA
S01_75611058	1	75611058	0.234604	0.189369	1204	NA	NA	0.845172	NA
S03_6043438	3	6043438	0.234643	0.156561	1204	NA	NA	0.845172	NA
S03_6043456	3	6043456	0.234643	0.156561	1204	NA	NA	0.845172	NA
S01_78383715	1	78383715	0.234651	0.0373754	1204	NA	NA	0.845172	NA
S03_46609407	3	46609407	0.234673	0.0303156	1204	NA	NA	0.845172	NA
S01_3152406	1	3152406	0.234704	0.0406977	1204	NA	NA	0.845172	NA
S05_61080750	5	61080750	0.234715	0.130399	1204	NA	NA	0.845172	NA
S06_212789	6	212789	0.234718	0.0759967	1204	NA	NA	0.845172	NA
S10_6710160	10	6710160	0.234739	0.035299	1204	NA	NA	0.845172	NA
S02_10444120	2	10444120	0.234746	0.0598007	1204	NA	NA	0.845172	NA
S10_20811939	10	20811939	0.234772	0.0107973	1204	NA	NA	0.845172	NA
S07_64136170	7	64136170	0.234781	0.0332226	1204	NA	NA	0.845172	NA
S07_64136185	7	64136185	0.234781	0.0332226	1204	NA	NA	0.845172	NA
S07_64136459	7	64136459	0.234781	0.0332226	1204	NA	NA	0.845172	NA
S07_64136467	7	64136467	0.234781	0.0332226	1204	NA	NA	0.845172	NA
S09_2019414	9	2019414	0.234792	0.115864	1204	NA	NA	0.845172	NA
S06_3616986	6	3616986	0.234799	0.0502492	1204	NA	NA	0.845172	NA
S10_55647883	10	55647883	0.234802	0.151578	1204	NA	NA	0.845172	NA
S08_1941362	8	1941362	0.234804	0.048588	1204	NA	NA	0.845172	NA
S09_2219031	9	2219031	0.234811	0.0913621	1204	NA	NA	0.845172	NA
S10_56091322	10	56091322	0.23484	0.19186	1204	NA	NA	0.845194	NA
S01_68811730	1	68811730	0.234861	0.248339	1204	NA	NA	0.845194	NA
S04_10954421	4	10954421	0.234869	0.0402824	1204	NA	NA	0.845194	NA
S04_10954422	4	10954422	0.234869	0.0402824	1204	NA	NA	0.845194	NA
S07_6254112	7	6254112	0.234892	0.0186877	1204	NA	NA	0.845232	NA
S06_51599115	6	51599115	0.234927	0.0693522	1204	NA	NA	0.845311	NA
S01_11677751	1	11677751	0.234945	0.0651993	1204	NA	NA	0.84533	NA
S09_44390213	9	44390213	0.234968	0.0269934	1204	NA	NA	0.845335	NA
S10_52349569	10	52349569	0.234986	0.0211794	1204	NA	NA	0.845335	NA
S08_2971283	8	2971283	0.234988	0.0448505	1204	NA	NA	0.845335	NA
S01_11868579	1	11868579	0.234997	0.300249	1204	NA	NA	0.845335	NA
S03_69114391	3	69114391	0.23505	0.0768272	1204	NA	NA	0.8454	NA
S10_47969967	10	47969967	0.235054	0.041113	1204	NA	NA	0.8454	NA
S05_64299526	5	64299526	0.235061	0.0427741	1204	NA	NA	0.8454	NA
S01_54747637	1	54747637	0.235079	0.0539867	1204	NA	NA	0.8454	NA
S09_17901376	9	17901376	0.23509	0.473007	1204	NA	NA	0.8454	NA
S07_6833981	7	6833981	0.235094	0.115864	1204	NA	NA	0.8454	NA
S09_56401371	9	56401371	0.235105	0.260382	1204	NA	NA	0.8454	NA
S10_1989915	10	1989915	0.235189	0.0406977	1204	NA	NA	0.845575	NA
S10_8100162	10	8100162	0.235206	0.200997	1204	NA	NA	0.845575	NA
S04_12230186	4	12230186	0.235206	0.0465116	1204	NA	NA	0.845575	NA
S09_52686684	9	52686684	0.235209	0.228821	1204	NA	NA	0.845575	NA
S05_64248964	5	64248964	0.235218	0.488372	1204	NA	NA	0.845575	NA
S08_56278094	8	56278094	0.235233	0.0311462	1204	NA	NA	0.845584	NA
S08_23944641	8	23944641	0.235247	0.0236711	1204	NA	NA	0.845589	NA
S02_35470551	2	35470551	0.235268	0.0506645	1204	NA	NA	0.845618	NA
S10_56297309	10	56297309	0.235308	0.38995	1204	NA	NA	0.845716	NA
S08_60570466	8	60570466	0.235372	0.103405	1204	NA	NA	0.845814	NA
S09_47498256	9	47498256	0.235372	0.470515	1204	NA	NA	0.845814	NA
S02_7768152	2	7768152	0.235382	0.324336	1204	NA	NA	0.845814	NA
S05_61601226	5	61601226	0.235401	0.0211794	1204	NA	NA	0.845814	NA
S02_76006149	2	76006149	0.235406	0.0186877	1204	NA	NA	0.845814	NA
S04_15666194	4	15666194	0.235428	0.0178571	1204	NA	NA	0.845814	NA
S01_72938774	1	72938774	0.235448	0.057309	1204	NA	NA	0.845814	NA
S03_55062824	3	55062824	0.235476	0.0373754	1204	NA	NA	0.845814	NA
S07_2624751	7	2624751	0.235495	0.168189	1204	NA	NA	0.845814	NA
S09_58319827	9	58319827	0.235503	0.0847176	1204	NA	NA	0.845814	NA
S06_61159719	6	61159719	0.23553	0.103405	1204	NA	NA	0.845814	NA
S09_15865498	9	15865498	0.235531	0.0726744	1204	NA	NA	0.845814	NA
S09_15865500	9	15865500	0.235531	0.0726744	1204	NA	NA	0.845814	NA
S09_15865525	9	15865525	0.235531	0.0726744	1204	NA	NA	0.845814	NA
S07_15862560	7	15862560	0.235535	0.0112126	1204	NA	NA	0.845814	NA
S01_50056967	1	50056967	0.23554	0.0502492	1204	NA	NA	0.845814	NA
S09_54206188	9	54206188	0.23557	0.076412	1204	NA	NA	0.845876	NA
S01_55413772	1	55413772	0.235614	0.129568	1204	NA	NA	0.845987	NA
S01_68366561	1	68366561	0.235655	0.166113	1204	NA	NA	0.846089	NA
S09_48269055	9	48269055	0.235741	0.0805648	1204	NA	NA	0.846351	NA
S09_10711102	9	10711102	0.235754	0.0747508	1204	NA	NA	0.846353	NA
S10_60303545	10	60303545	0.235769	0.121262	1204	NA	NA	0.84636	NA
S08_41607359	8	41607359	0.235787	0.0602159	1204	NA	NA	0.846374	NA
S01_12769248	1	12769248	0.235799	0.495432	1204	NA	NA	0.846374	NA
S02_59533142	2	59533142	0.235828	0.0415282	1204	NA	NA	0.846432	NA
S04_66529080	4	66529080	0.235853	0.073505	1204	NA	NA	0.846475	NA
S05_44358442	5	44358442	0.235904	0.303156	1204	NA	NA	0.846517	NA
S08_1608726	8	1608726	0.235906	0.0153654	1204	NA	NA	0.846517	NA
S06_47860741	6	47860741	0.235963	0.140365	1204	NA	NA	0.846517	NA
S08_61385271	8	61385271	0.235966	0.0315615	1204	NA	NA	0.846517	NA
S10_5584268	10	5584268	0.235974	0.0444352	1204	NA	NA	0.846517	NA
S10_5584307	10	5584307	0.235974	0.0444352	1204	NA	NA	0.846517	NA
S03_8517763	3	8517763	0.236021	0.174419	1204	NA	NA	0.846517	NA
S06_31650806	6	31650806	0.236024	0.143272	1204	NA	NA	0.846517	NA
S09_58633403	9	58633403	0.236027	0.181894	1204	NA	NA	0.846517	NA
S08_43887849	8	43887849	0.236036	0.0440199	1204	NA	NA	0.846517	NA
S08_43887850	8	43887850	0.236036	0.0440199	1204	NA	NA	0.846517	NA
S05_16663145	5	16663145	0.236045	0.0656146	1204	NA	NA	0.846517	NA
S06_2548230	6	2548230	0.236078	0.0211794	1204	NA	NA	0.846517	NA
S10_9864764	10	9864764	0.2361	0.0498339	1204	NA	NA	0.846517	NA
S02_76006020	2	76006020	0.236101	0.0157807	1204	NA	NA	0.846517	NA
S08_39258921	8	39258921	0.236117	0.0809801	1204	NA	NA	0.846517	NA
S09_52679357	9	52679357	0.236119	0.232973	1204	NA	NA	0.846517	NA
S10_55248017	10	55248017	0.23614	0.0830565	1204	NA	NA	0.846517	NA
S01_71738095	1	71738095	0.23616	0.416944	1204	NA	NA	0.846517	NA
S08_274609	8	274609	0.236165	0.0319767	1204	NA	NA	0.846517	NA
S09_10694257	9	10694257	0.236203	0.254153	1204	NA	NA	0.846517	NA
S05_56316788	5	56316788	0.236205	0.032392	1204	NA	NA	0.846517	NA
S10_58486358	10	58486358	0.236209	0.16985	1204	NA	NA	0.846517	NA
S01_63359107	1	63359107	0.236218	0.0992525	1204	NA	NA	0.846517	NA
S09_10213961	9	10213961	0.236226	0.0406977	1204	NA	NA	0.846517	NA
S07_63127730	7	63127730	0.236226	0.232143	1204	NA	NA	0.846517	NA
S04_60382938	4	60382938	0.236279	0.0780731	1204	NA	NA	0.846517	NA
S02_7176344	2	7176344	0.236301	0.0253322	1204	NA	NA	0.846517	NA
S08_4107919	8	4107919	0.236305	0.133721	1204	NA	NA	0.846517	NA
S08_2641237	8	2641237	0.236329	0.24211	1204	NA	NA	0.846517	NA
S02_3947272	2	3947272	0.236336	0.495017	1204	NA	NA	0.846517	NA
S06_29827572	6	29827572	0.236343	0.0340532	1204	NA	NA	0.846517	NA
S09_15969048	9	15969048	0.236355	0.032392	1204	NA	NA	0.846517	NA
S04_64215111	4	64215111	0.236366	0.0340532	1204	NA	NA	0.846517	NA
S04_10006125	4	10006125	0.236368	0.150332	1204	NA	NA	0.846517	NA
S04_10006138	4	10006138	0.236368	0.150332	1204	NA	NA	0.846517	NA
S01_45851473	1	45851473	0.236421	0.0523256	1204	NA	NA	0.846517	NA
S03_51943985	3	51943985	0.236431	0.0610465	1204	NA	NA	0.846517	NA
S03_10580571	3	10580571	0.236436	0.0303156	1204	NA	NA	0.846517	NA
S09_49008442	9	49008442	0.236447	0.0535714	1204	NA	NA	0.846517	NA
S07_7634298	7	7634298	0.23645	0.0415282	1204	NA	NA	0.846517	NA
S03_27762135	3	27762135	0.236464	0.0568937	1204	NA	NA	0.846517	NA
S03_61024847	3	61024847	0.236473	0.196429	1204	NA	NA	0.846517	NA
S03_61024800	3	61024800	0.236473	0.196429	1204	NA	NA	0.846517	NA
S08_49963513	8	49963513	0.236486	0.0265781	1204	NA	NA	0.846517	NA
S02_5699768	2	5699768	0.236491	0.0967608	1204	NA	NA	0.846517	NA
S02_57050679	2	57050679	0.236501	0.0789037	1204	NA	NA	0.846517	NA
S06_1668850	6	1668850	0.236515	0.105066	1204	NA	NA	0.846517	NA
S06_1668868	6	1668868	0.236515	0.105066	1204	NA	NA	0.846517	NA
S06_1668879	6	1668879	0.236515	0.105066	1204	NA	NA	0.846517	NA
S09_2840795	9	2840795	0.236537	0.116694	1204	NA	NA	0.846517	NA
S04_63944564	4	63944564	0.236541	0.41902	1204	NA	NA	0.846517	NA
S04_67820755	4	67820755	0.236544	0.423588	1204	NA	NA	0.846517	NA
S07_57335742	7	57335742	0.236593	0.0826412	1204	NA	NA	0.846637	NA
S05_46114110	5	46114110	0.236603	0.132475	1204	NA	NA	0.846637	NA
S03_10986286	3	10986286	0.236737	0.232558	1204	NA	NA	0.847008	NA
S01_11302079	1	11302079	0.236778	0.0137043	1204	NA	NA	0.847008	NA
S01_50165647	1	50165647	0.236781	0.0768272	1204	NA	NA	0.847008	NA
S06_35899927	6	35899927	0.236791	0.148671	1204	NA	NA	0.847008	NA
S08_60978645	8	60978645	0.236793	0.0406977	1204	NA	NA	0.847008	NA
S05_2210394	5	2210394	0.236796	0.348007	1204	NA	NA	0.847008	NA
S04_51104338	4	51104338	0.236809	0.297757	1204	NA	NA	0.847008	NA
S04_61634202	4	61634202	0.236809	0.179402	1204	NA	NA	0.847008	NA
S02_1597402	2	1597402	0.23683	0.141196	1204	NA	NA	0.847037	NA
S04_23656157	4	23656157	0.236875	0.0348837	1204	NA	NA	0.847041	NA
S08_57558740	8	57558740	0.236883	0.0265781	1204	NA	NA	0.847041	NA
S06_6321756	6	6321756	0.236893	0.0431894	1204	NA	NA	0.847041	NA
S04_12351566	4	12351566	0.236928	0.0490033	1204	NA	NA	0.847041	NA
S07_7547137	7	7547137	0.236949	0.341777	1204	NA	NA	0.847041	NA
S09_10773216	9	10773216	0.236963	0.142027	1204	NA	NA	0.847041	NA
S06_58135125	6	58135125	0.236974	0.0697674	1204	NA	NA	0.847041	NA
S09_50663779	9	50663779	0.236983	0.0477575	1204	NA	NA	0.847041	NA
S09_233426	9	233426	0.237009	0.145764	1204	NA	NA	0.847041	NA
S04_8226815	4	8226815	0.237014	0.142442	1204	NA	NA	0.847041	NA
S02_12902660	2	12902660	0.237029	0.0103821	1204	NA	NA	0.847041	NA
S09_32549	9	32549	0.23704	0.051495	1204	NA	NA	0.847041	NA
S06_45206179	6	45206179	0.237108	0.029485	1204	NA	NA	0.847041	NA
S03_1458905	3	1458905	0.237114	0.0199336	1204	NA	NA	0.847041	NA
S05_55755734	5	55755734	0.237131	0.164037	1204	NA	NA	0.847041	NA
S02_41872004	2	41872004	0.237149	0.051495	1204	NA	NA	0.847041	NA
S09_50786441	9	50786441	0.237161	0.0344684	1204	NA	NA	0.847041	NA
S08_52636758	8	52636758	0.237167	0.0759967	1204	NA	NA	0.847041	NA
S05_3514454	5	3514454	0.23718	0.338455	1204	NA	NA	0.847041	NA
S09_32864089	9	32864089	0.237198	0.21304	1204	NA	NA	0.847041	NA
S01_61140359	1	61140359	0.237204	0.464286	1204	NA	NA	0.847041	NA
S07_64843087	7	64843087	0.237208	0.016196	1204	NA	NA	0.847041	NA
S04_8272828	4	8272828	0.237218	0.0880399	1204	NA	NA	0.847041	NA
S01_77239353	1	77239353	0.237223	0.296096	1204	NA	NA	0.847041	NA
S01_77239354	1	77239354	0.237223	0.296096	1204	NA	NA	0.847041	NA
S07_15757084	7	15757084	0.237226	0.390365	1204	NA	NA	0.847041	NA
S05_58935423	5	58935423	0.237249	0.0402824	1204	NA	NA	0.847041	NA
S05_58935442	5	58935442	0.237249	0.0402824	1204	NA	NA	0.847041	NA
S05_58935450	5	58935450	0.237249	0.0402824	1204	NA	NA	0.847041	NA
S05_58935468	5	58935468	0.237249	0.0402824	1204	NA	NA	0.847041	NA
S05_13658855	5	13658855	0.23725	0.0523256	1204	NA	NA	0.847041	NA
S08_52278984	8	52278984	0.237265	0.0568937	1204	NA	NA	0.847041	NA
S07_7176263	7	7176263	0.237267	0.396179	1204	NA	NA	0.847041	NA
S03_7510573	3	7510573	0.237268	0.0523256	1204	NA	NA	0.847041	NA
S08_53568398	8	53568398	0.237309	0.244186	1204	NA	NA	0.84714	NA
S07_106923	7	106923	0.237334	0.0166113	1204	NA	NA	0.84714	NA
S02_9811053	2	9811053	0.237342	0.0830565	1204	NA	NA	0.84714	NA
S07_58674046	7	58674046	0.237347	0.269934	1204	NA	NA	0.84714	NA
S09_58293186	9	58293186	0.237403	0.0892857	1204	NA	NA	0.847267	NA
S03_51428497	3	51428497	0.23742	0.0390365	1204	NA	NA	0.847267	NA
S05_53864921	5	53864921	0.23742	0.0369601	1204	NA	NA	0.847267	NA
S02_2597651	2	2597651	0.237462	0.0635382	1204	NA	NA	0.847356	NA
S02_53843403	2	53843403	0.237493	0.0357143	1204	NA	NA	0.847356	NA
S04_41863248	4	41863248	0.237494	0.397425	1204	NA	NA	0.847356	NA
S01_27839115	1	27839115	0.237498	0.0332226	1204	NA	NA	0.847356	NA
S10_58060464	10	58060464	0.237521	0.134551	1204	NA	NA	0.847356	NA
S01_15836203	1	15836203	0.237536	0.0477575	1204	NA	NA	0.847356	NA
S02_60098997	2	60098997	0.237555	0.0369601	1204	NA	NA	0.847356	NA
S02_60099000	2	60099000	0.237555	0.0369601	1204	NA	NA	0.847356	NA
S01_14438531	1	14438531	0.237561	0.313123	1204	NA	NA	0.847356	NA
S01_22504644	1	22504644	0.237583	0.0789037	1204	NA	NA	0.847389	NA
S06_53836196	6	53836196	0.237633	0.254568	1204	NA	NA	0.847495	NA
S03_2335146	3	2335146	0.237641	0.0818106	1204	NA	NA	0.847495	NA
S10_60253264	10	60253264	0.237659	0.02201	1204	NA	NA	0.847495	NA
S02_72359929	2	72359929	0.237669	0.0801495	1204	NA	NA	0.847495	NA
S09_43778542	9	43778542	0.237677	0.089701	1204	NA	NA	0.847495	NA
S02_64608305	2	64608305	0.237715	0.147841	1204	NA	NA	0.847584	NA
S03_29271675	3	29271675	0.237746	0.0556478	1204	NA	NA	0.84765	NA
S06_43911914	6	43911914	0.237814	0.171512	1204	NA	NA	0.847847	NA
S02_74280767	2	74280767	0.237839	0.0473422	1204	NA	NA	0.847884	NA
S05_5798242	5	5798242	0.237862	0.0598007	1204	NA	NA	0.847884	NA
S03_44374611	3	44374611	0.23787	0.0635382	1204	NA	NA	0.847884	NA
S09_37607323	9	37607323	0.237903	0.0423588	1204	NA	NA	0.847884	NA
S09_58570480	9	58570480	0.237916	0.180648	1204	NA	NA	0.847884	NA
S03_4683048	3	4683048	0.237917	0.0552326	1204	NA	NA	0.847884	NA
S03_27753782	3	27753782	0.237935	0.0564784	1204	NA	NA	0.847884	NA
S03_27753760	3	27753760	0.237935	0.0564784	1204	NA	NA	0.847884	NA
S02_54881475	2	54881475	0.237958	0.0336379	1204	NA	NA	0.847884	NA
S02_74631338	2	74631338	0.237958	0.0377907	1204	NA	NA	0.847884	NA
S02_49237934	2	49237934	0.237966	0.0145349	1204	NA	NA	0.847884	NA
S08_164139	8	164139	0.237984	0.0249169	1204	NA	NA	0.847904	NA
S07_17229105	7	17229105	0.238063	0.0261628	1204	NA	NA	0.848092	NA
S04_57907285	4	57907285	0.238063	0.179817	1204	NA	NA	0.848092	NA
S05_7091907	5	7091907	0.238079	0.0755814	1204	NA	NA	0.848105	NA
S06_58386258	6	58386258	0.238135	0.0415282	1204	NA	NA	0.848259	NA
S06_53247039	6	53247039	0.238166	0.0253322	1204	NA	NA	0.848323	NA
S01_54026886	1	54026886	0.238202	0.127492	1204	NA	NA	0.848405	NA
S04_56402258	4	56402258	0.23822	0.379153	1204	NA	NA	0.848422	NA
S06_340085	6	340085	0.238244	0.0319767	1204	NA	NA	0.848422	NA
S02_3401399	2	3401399	0.238257	0.116279	1204	NA	NA	0.848422	NA
S10_60838308	10	60838308	0.238258	0.0253322	1204	NA	NA	0.848422	NA
S09_39646428	9	39646428	0.23832	0.0585548	1204	NA	NA	0.848469	NA
S10_834324	10	834324	0.238323	0.0905316	1204	NA	NA	0.848469	NA
S09_11114316	9	11114316	0.238327	0.0112126	1204	NA	NA	0.848469	NA
S09_47102102	9	47102102	0.238328	0.0390365	1204	NA	NA	0.848469	NA
S05_5253456	5	5253456	0.238336	0.260382	1204	NA	NA	0.848469	NA
S04_7480159	4	7480159	0.238367	0.0564784	1204	NA	NA	0.848469	NA
S05_62417903	5	62417903	0.238374	0.019103	1204	NA	NA	0.848469	NA
S05_62417901	5	62417901	0.238374	0.019103	1204	NA	NA	0.848469	NA
S03_41673118	3	41673118	0.238399	0.048588	1204	NA	NA	0.848469	NA
S05_61073497	5	61073497	0.2384	0.371678	1204	NA	NA	0.848469	NA
S06_45098711	6	45098711	0.238421	0.0286545	1204	NA	NA	0.848485	NA
S08_3454590	8	3454590	0.23843	0.475498	1204	NA	NA	0.848485	NA
S04_45123270	4	45123270	0.238443	0.0568937	1204	NA	NA	0.848485	NA
S04_13373907	4	13373907	0.238462	0.0120432	1204	NA	NA	0.848506	NA
S01_38561466	1	38561466	0.238492	0.0506645	1204	NA	NA	0.84852	NA
S02_56515434	2	56515434	0.238526	0.219684	1204	NA	NA	0.84852	NA
S06_47641782	6	47641782	0.238541	0.159468	1204	NA	NA	0.84852	NA
S06_47641821	6	47641821	0.238541	0.159468	1204	NA	NA	0.84852	NA
S03_3603620	3	3603620	0.238551	0.116694	1204	NA	NA	0.84852	NA
S04_24140497	4	24140497	0.238556	0.19186	1204	NA	NA	0.84852	NA
S04_24140520	4	24140520	0.238556	0.19186	1204	NA	NA	0.84852	NA
S02_68591681	2	68591681	0.238574	0.095515	1204	NA	NA	0.848521	NA
S06_38596448	6	38596448	0.238615	0.038206	1204	NA	NA	0.848521	NA
S05_20787708	5	20787708	0.238617	0.0095515	1204	NA	NA	0.848521	NA
S05_20787720	5	20787720	0.238617	0.0095515	1204	NA	NA	0.848521	NA
S07_30127105	7	30127105	0.23862	0.193937	1204	NA	NA	0.848521	NA
S10_2790906	10	2790906	0.238658	0.0332226	1204	NA	NA	0.848612	NA
S08_53749201	8	53749201	0.238713	0.0531561	1204	NA	NA	0.848628	NA
S05_5481086	5	5481086	0.238727	0.0145349	1204	NA	NA	0.848628	NA
S08_53962821	8	53962821	0.238766	0.0768272	1204	NA	NA	0.848628	NA
S07_7501859	7	7501859	0.238792	0.0556478	1204	NA	NA	0.848628	NA
S03_67200351	3	67200351	0.238823	0.103405	1204	NA	NA	0.848628	NA
S03_67200300	3	67200300	0.238823	0.103405	1204	NA	NA	0.848628	NA
S03_67200321	3	67200321	0.238823	0.103405	1204	NA	NA	0.848628	NA
S03_67200323	3	67200323	0.238823	0.103405	1204	NA	NA	0.848628	NA
S09_13803975	9	13803975	0.238866	0.0548173	1204	NA	NA	0.848628	NA
S09_57074234	9	57074234	0.238919	0.0365449	1204	NA	NA	0.848628	NA
S09_21418608	9	21418608	0.238926	0.051495	1204	NA	NA	0.848628	NA
S06_37036083	6	37036083	0.238936	0.0157807	1204	NA	NA	0.848628	NA
S07_24612782	7	24612782	0.238942	0.0174419	1204	NA	NA	0.848628	NA
S01_28959014	1	28959014	0.238943	0.0643688	1204	NA	NA	0.848628	NA
S06_58330247	6	58330247	0.238963	0.0419435	1204	NA	NA	0.848628	NA
S08_61084490	8	61084490	0.23897	0.0668605	1204	NA	NA	0.848628	NA
S08_61084512	8	61084512	0.23897	0.0668605	1204	NA	NA	0.848628	NA
S10_34824048	10	34824048	0.238985	0.0269934	1204	NA	NA	0.848628	NA
S09_43226545	9	43226545	0.238987	0.31686	1204	NA	NA	0.848628	NA
S05_70517394	5	70517394	0.23899	0.0402824	1204	NA	NA	0.848628	NA
S08_43207660	8	43207660	0.239015	0.0843023	1204	NA	NA	0.848628	NA
S04_55998220	4	55998220	0.239026	0.134967	1204	NA	NA	0.848628	NA
S02_8494098	2	8494098	0.239029	0.170266	1204	NA	NA	0.848628	NA
S05_68500971	5	68500971	0.239036	0.0166113	1204	NA	NA	0.848628	NA
S09_43154353	9	43154353	0.239037	0.0506645	1204	NA	NA	0.848628	NA
S09_43156016	9	43156016	0.239037	0.0506645	1204	NA	NA	0.848628	NA
S01_19225644	1	19225644	0.239044	0.0232558	1204	NA	NA	0.848628	NA
S03_45525426	3	45525426	0.239069	0.0490033	1204	NA	NA	0.848628	NA
S03_45525478	3	45525478	0.239069	0.0490033	1204	NA	NA	0.848628	NA
S03_48732793	3	48732793	0.239079	0.0398671	1204	NA	NA	0.848628	NA
S05_69951567	5	69951567	0.23908	0.134551	1204	NA	NA	0.848628	NA
S05_69951519	5	69951519	0.23908	0.134551	1204	NA	NA	0.848628	NA
S06_52641673	6	52641673	0.239087	0.129153	1204	NA	NA	0.848628	NA
S03_47436939	3	47436939	0.239101	0.0921927	1204	NA	NA	0.848634	NA
S02_68458099	2	68458099	0.239135	0.127076	1204	NA	NA	0.848662	NA
S02_68458113	2	68458113	0.239135	0.127076	1204	NA	NA	0.848662	NA
S10_55959909	10	55959909	0.239172	0.203488	1204	NA	NA	0.848663	NA
S08_42525353	8	42525353	0.239177	0.0606312	1204	NA	NA	0.848663	NA
S03_15099959	3	15099959	0.239186	0.0394518	1204	NA	NA	0.848663	NA
S05_2818091	5	2818091	0.239209	0.0170266	1204	NA	NA	0.848663	NA
S01_30321512	1	30321512	0.239235	0.44809	1204	NA	NA	0.848663	NA
S02_66338073	2	66338073	0.239237	0.0369601	1204	NA	NA	0.848663	NA
S03_59331742	3	59331742	0.239241	0.0211794	1204	NA	NA	0.848663	NA
S09_14838723	9	14838723	0.239249	0.0174419	1204	NA	NA	0.848663	NA
S02_10444132	2	10444132	0.239262	0.0431894	1204	NA	NA	0.848663	NA
S08_40274608	8	40274608	0.23929	0.0593854	1204	NA	NA	0.848663	NA
S08_40274619	8	40274619	0.23929	0.0593854	1204	NA	NA	0.848663	NA
S08_40274638	8	40274638	0.23929	0.0593854	1204	NA	NA	0.848663	NA
S01_17584882	1	17584882	0.239313	0.318937	1204	NA	NA	0.848691	NA
S03_61585261	3	61585261	0.239346	0.0332226	1204	NA	NA	0.848691	NA
S01_14856814	1	14856814	0.239355	0.00789037	1204	NA	NA	0.848691	NA
S01_16453886	1	16453886	0.239359	0.0315615	1204	NA	NA	0.848691	NA
S03_68301362	3	68301362	0.239362	0.0199336	1204	NA	NA	0.848691	NA
S01_69088074	1	69088074	0.239388	0.145349	1204	NA	NA	0.848729	NA
S06_59260057	6	59260057	0.239442	0.366694	1204	NA	NA	0.848729	NA
S02_71871639	2	71871639	0.239461	0.0203488	1204	NA	NA	0.848729	NA
S03_54476284	3	54476284	0.239471	0.151993	1204	NA	NA	0.848729	NA
S01_77384522	1	77384522	0.239478	0.311877	1204	NA	NA	0.848729	NA
S06_47309680	6	47309680	0.239481	0.0207641	1204	NA	NA	0.848729	NA
S06_47309655	6	47309655	0.239481	0.0207641	1204	NA	NA	0.848729	NA
S07_64340045	7	64340045	0.239562	0.0203488	1204	NA	NA	0.848729	NA
S04_41634237	4	41634237	0.239575	0.0386213	1204	NA	NA	0.848729	NA
S02_74274125	2	74274125	0.239587	0.178571	1204	NA	NA	0.848729	NA
S02_74274116	2	74274116	0.239587	0.178571	1204	NA	NA	0.848729	NA
S03_62409131	3	62409131	0.239621	0.45515	1204	NA	NA	0.848729	NA
S04_10000291	4	10000291	0.239623	0.253738	1204	NA	NA	0.848729	NA
S04_9641394	4	9641394	0.239628	0.0199336	1204	NA	NA	0.848729	NA
S05_17946658	5	17946658	0.239634	0.0145349	1204	NA	NA	0.848729	NA
S02_74593728	2	74593728	0.239654	0.134551	1204	NA	NA	0.848729	NA
S05_68743492	5	68743492	0.239658	0.102575	1204	NA	NA	0.848729	NA
S05_68743527	5	68743527	0.239658	0.102575	1204	NA	NA	0.848729	NA
S05_62770215	5	62770215	0.23966	0.130399	1204	NA	NA	0.848729	NA
S05_32878671	5	32878671	0.239675	0.0182724	1204	NA	NA	0.848729	NA
S09_46944707	9	46944707	0.239681	0.348422	1204	NA	NA	0.848729	NA
S08_54203078	8	54203078	0.239687	0.21304	1204	NA	NA	0.848729	NA
S05_6257472	5	6257472	0.239773	0.0531561	1204	NA	NA	0.848729	NA
S03_1208511	3	1208511	0.239774	0.0975914	1204	NA	NA	0.848729	NA
S01_69583559	1	69583559	0.239789	0.0402824	1204	NA	NA	0.848729	NA
S03_67045330	3	67045330	0.239793	0.133306	1204	NA	NA	0.848729	NA
S07_7461460	7	7461460	0.239794	0.0290698	1204	NA	NA	0.848729	NA
S01_10190714	1	10190714	0.239805	0.0465116	1204	NA	NA	0.848729	NA
S01_79740447	1	79740447	0.239807	0.234219	1204	NA	NA	0.848729	NA
S03_5912855	3	5912855	0.239828	0.283638	1204	NA	NA	0.848729	NA
S03_5912880	3	5912880	0.239828	0.283638	1204	NA	NA	0.848729	NA
S05_62770233	5	62770233	0.239832	0.152824	1204	NA	NA	0.848729	NA
S02_7074060	2	7074060	0.239833	0.431063	1204	NA	NA	0.848729	NA
S06_1612140	6	1612140	0.239834	0.0519103	1204	NA	NA	0.848729	NA
S06_1612142	6	1612142	0.239834	0.0519103	1204	NA	NA	0.848729	NA
S08_58490219	8	58490219	0.239845	0.395764	1204	NA	NA	0.848729	NA
S09_22087829	9	22087829	0.239848	0.0261628	1204	NA	NA	0.848729	NA
S05_8796837	5	8796837	0.239868	0.083887	1204	NA	NA	0.848751	NA
S06_44262228	6	44262228	0.239893	0.0789037	1204	NA	NA	0.848751	NA
S06_44262257	6	44262257	0.239893	0.0789037	1204	NA	NA	0.848751	NA
S10_17986549	10	17986549	0.239922	0.106728	1204	NA	NA	0.848807	NA
S03_10959624	3	10959624	0.239952	0.0402824	1204	NA	NA	0.84887	NA
S04_68084394	4	68084394	0.239983	0.0344684	1204	NA	NA	0.848874	NA
S06_24196662	6	24196662	0.239987	0.142027	1204	NA	NA	0.848874	NA
S02_6259969	2	6259969	0.239992	0.0751661	1204	NA	NA	0.848874	NA
S03_56104606	3	56104606	0.24002	0.246678	1204	NA	NA	0.848907	NA
S09_54144856	9	54144856	0.240027	0.00996678	1204	NA	NA	0.848907	NA
S07_54059866	7	54059866	0.240045	0.115033	1204	NA	NA	0.848926	NA
S03_46178649	3	46178649	0.240076	0.0589701	1204	NA	NA	0.84898	NA
S01_74627040	1	74627040	0.240099	0.0465116	1204	NA	NA	0.84898	NA
S02_35008956	2	35008956	0.240105	0.029485	1204	NA	NA	0.84898	NA
S07_1334045	7	1334045	0.240115	0.0647841	1204	NA	NA	0.84898	NA
S03_73688611	3	73688611	0.240125	0.0826412	1204	NA	NA	0.84898	NA
S09_7847780	9	7847780	0.240151	0.0523256	1204	NA	NA	0.849028	NA
S10_13577892	10	13577892	0.24017	0.458472	1204	NA	NA	0.84905	NA
S05_12698492	5	12698492	0.240185	0.0390365	1204	NA	NA	0.849057	NA
S06_48403015	6	48403015	0.240239	0.451412	1204	NA	NA	0.849073	NA
S09_56604174	9	56604174	0.240246	0.281977	1204	NA	NA	0.849073	NA
S05_41445331	5	41445331	0.24027	0.293605	1204	NA	NA	0.849073	NA
S04_55583416	4	55583416	0.240276	0.0564784	1204	NA	NA	0.849073	NA
S09_49341919	9	49341919	0.240278	0.0539867	1204	NA	NA	0.849073	NA
S09_50040343	9	50040343	0.240278	0.0539867	1204	NA	NA	0.849073	NA
S03_6955906	3	6955906	0.24028	0.122924	1204	NA	NA	0.849073	NA
S04_63189977	4	63189977	0.240295	0.0722591	1204	NA	NA	0.84908	NA
S09_54488450	9	54488450	0.240319	0.193106	1204	NA	NA	0.849109	NA
S01_80537991	1	80537991	0.240328	0.487126	1204	NA	NA	0.849109	NA
S06_54067888	6	54067888	0.240361	0.26412	1204	NA	NA	0.849137	NA
S03_59056002	3	59056002	0.240367	0.0519103	1204	NA	NA	0.849137	NA
S10_6358542	10	6358542	0.240375	0.10299	1204	NA	NA	0.849137	NA
S01_40439125	1	40439125	0.240389	0.0269934	1204	NA	NA	0.84914	NA
S01_54033122	1	54033122	0.240412	0.254568	1204	NA	NA	0.849156	NA
S03_55061353	3	55061353	0.24042	0.0369601	1204	NA	NA	0.849156	NA
S04_61464042	4	61464042	0.24044	0.0178571	1204	NA	NA	0.849156	NA
S09_58069711	9	58069711	0.240463	0.356728	1204	NA	NA	0.849156	NA
S04_67482144	4	67482144	0.240471	0.388289	1204	NA	NA	0.849156	NA
S01_50490260	1	50490260	0.240492	0.249169	1204	NA	NA	0.849156	NA
S07_59242576	7	59242576	0.240527	0.0257475	1204	NA	NA	0.849156	NA
S08_2630999	8	2630999	0.240561	0.143272	1204	NA	NA	0.849156	NA
S02_61148235	2	61148235	0.240576	0.282392	1204	NA	NA	0.849156	NA
S02_61148237	2	61148237	0.240576	0.282392	1204	NA	NA	0.849156	NA
S07_63263050	7	63263050	0.240583	0.341777	1204	NA	NA	0.849156	NA
S04_62405674	4	62405674	0.240589	0.203904	1204	NA	NA	0.849156	NA
S04_68197806	4	68197806	0.240614	0.0145349	1204	NA	NA	0.849156	NA
S07_38074777	7	38074777	0.240635	0.0934385	1204	NA	NA	0.849156	NA
S07_38074779	7	38074779	0.240635	0.0934385	1204	NA	NA	0.849156	NA
S02_60561607	2	60561607	0.240657	0.116279	1204	NA	NA	0.849156	NA
S01_72322291	1	72322291	0.240673	0.267027	1204	NA	NA	0.849156	NA
S09_18500281	9	18500281	0.240676	0.0606312	1204	NA	NA	0.849156	NA
S10_3163601	10	3163601	0.240677	0.0357143	1204	NA	NA	0.849156	NA
S08_55085061	8	55085061	0.240687	0.373754	1204	NA	NA	0.849156	NA
S09_6843068	9	6843068	0.240693	0.482973	1204	NA	NA	0.849156	NA
S03_3603717	3	3603717	0.240699	0.0689369	1204	NA	NA	0.849156	NA
S01_10979802	1	10979802	0.240715	0.172342	1204	NA	NA	0.849156	NA
S05_51617183	5	51617183	0.240715	0.313538	1204	NA	NA	0.849156	NA
S05_42621549	5	42621549	0.240731	0.228405	1204	NA	NA	0.849156	NA
S09_52642088	9	52642088	0.240768	0.285714	1204	NA	NA	0.849156	NA
S10_32749205	10	32749205	0.240775	0.192691	1204	NA	NA	0.849156	NA
S09_1795550	9	1795550	0.24078	0.0120432	1204	NA	NA	0.849156	NA
S10_24010480	10	24010480	0.240809	0.137043	1204	NA	NA	0.849156	NA
S05_9592579	5	9592579	0.240809	0.0373754	1204	NA	NA	0.849156	NA
S05_9592576	5	9592576	0.240809	0.0373754	1204	NA	NA	0.849156	NA
S04_11133501	4	11133501	0.240837	0.146179	1204	NA	NA	0.849156	NA
S03_70931281	3	70931281	0.240842	0.0813953	1204	NA	NA	0.849156	NA
S01_30481977	1	30481977	0.24086	0.482558	1204	NA	NA	0.849156	NA
S01_30481974	1	30481974	0.24086	0.482558	1204	NA	NA	0.849156	NA
S04_11536142	4	11536142	0.240866	0.0809801	1204	NA	NA	0.849156	NA
S01_1344866	1	1344866	0.240869	0.434385	1204	NA	NA	0.849156	NA
S06_46766334	6	46766334	0.240885	0.129983	1204	NA	NA	0.849169	NA
S04_25812079	4	25812079	0.240924	0.0510797	1204	NA	NA	0.849194	NA
S04_25812087	4	25812087	0.240924	0.0510797	1204	NA	NA	0.849194	NA
S04_15053153	4	15053153	0.240943	0.0153654	1204	NA	NA	0.849194	NA
S09_6884626	9	6884626	0.240944	0.307724	1204	NA	NA	0.849194	NA
S05_44570982	5	44570982	0.240966	0.223007	1204	NA	NA	0.849228	NA
S03_48075534	3	48075534	0.241025	0.00996678	1204	NA	NA	0.849336	NA
S03_64419206	3	64419206	0.241043	0.0195183	1204	NA	NA	0.849336	NA
S03_13448616	3	13448616	0.241059	0.0377907	1204	NA	NA	0.849336	NA
S08_19719342	8	19719342	0.241096	0.0689369	1204	NA	NA	0.849336	NA
S03_73231334	3	73231334	0.241117	0.0203488	1204	NA	NA	0.849336	NA
S02_24937461	2	24937461	0.241117	0.0224252	1204	NA	NA	0.849336	NA
S02_24937472	2	24937472	0.241117	0.0224252	1204	NA	NA	0.849336	NA
S02_24937494	2	24937494	0.241117	0.0224252	1204	NA	NA	0.849336	NA
S04_14774984	4	14774984	0.241173	0.0186877	1204	NA	NA	0.849336	NA
S06_60888014	6	60888014	0.241182	0.177326	1204	NA	NA	0.849336	NA
S05_21942560	5	21942560	0.241213	0.0892857	1204	NA	NA	0.849336	NA
S01_62432087	1	62432087	0.241214	0.0174419	1204	NA	NA	0.849336	NA
S01_62432090	1	62432090	0.241214	0.0174419	1204	NA	NA	0.849336	NA
S07_7413062	7	7413062	0.241224	0.0211794	1204	NA	NA	0.849336	NA
S05_51606066	5	51606066	0.241248	0.38206	1204	NA	NA	0.849336	NA
S10_58117070	10	58117070	0.241262	0.0423588	1204	NA	NA	0.849336	NA
S04_66282435	4	66282435	0.241263	0.035299	1204	NA	NA	0.849336	NA
S05_71683916	5	71683916	0.241289	0.0182724	1204	NA	NA	0.849336	NA
S02_51183684	2	51183684	0.241292	0.0892857	1204	NA	NA	0.849336	NA
S02_51183687	2	51183687	0.241292	0.0892857	1204	NA	NA	0.849336	NA
S06_53559452	6	53559452	0.241312	0.416113	1204	NA	NA	0.849336	NA
S04_3161319	4	3161319	0.241363	0.0743355	1204	NA	NA	0.849336	NA
S06_51616531	6	51616531	0.241364	0.0527409	1204	NA	NA	0.849336	NA
S07_5092139	7	5092139	0.24137	0.0614618	1204	NA	NA	0.849336	NA
S10_51181168	10	51181168	0.241373	0.0245017	1204	NA	NA	0.849336	NA
S10_51181198	10	51181198	0.241373	0.0245017	1204	NA	NA	0.849336	NA
S09_42951229	9	42951229	0.241382	0.0581395	1204	NA	NA	0.849336	NA
S03_55069958	3	55069958	0.241405	0.0137043	1204	NA	NA	0.849336	NA
S02_74717127	2	74717127	0.241405	0.0784884	1204	NA	NA	0.849336	NA
S09_44390219	9	44390219	0.241408	0.0535714	1204	NA	NA	0.849336	NA
S06_50509748	6	50509748	0.241432	0.357973	1204	NA	NA	0.849336	NA
S03_11183079	3	11183079	0.241434	0.0971761	1204	NA	NA	0.849336	NA
S04_42822666	4	42822666	0.241438	0.154485	1204	NA	NA	0.849336	NA
S09_11114339	9	11114339	0.241451	0.115033	1204	NA	NA	0.849336	NA
S10_57755071	10	57755071	0.241466	0.217608	1204	NA	NA	0.849336	NA
S09_6861474	9	6861474	0.241466	0.326412	1204	NA	NA	0.849336	NA
S02_7768187	2	7768187	0.241486	0.325166	1204	NA	NA	0.849336	NA
S08_61966881	8	61966881	0.241491	0.168605	1204	NA	NA	0.849336	NA
S07_63161256	7	63161256	0.241499	0.233389	1204	NA	NA	0.849336	NA
S03_3505662	3	3505662	0.24156	0.0668605	1204	NA	NA	0.849369	NA
S05_11041351	5	11041351	0.241561	0.124585	1204	NA	NA	0.849369	NA
S07_5394964	7	5394964	0.241566	0.230482	1204	NA	NA	0.849369	NA
S04_19676166	4	19676166	0.241575	0.0369601	1204	NA	NA	0.849369	NA
S02_62822386	2	62822386	0.241585	0.0195183	1204	NA	NA	0.849369	NA
S03_47941671	3	47941671	0.2416	0.19892	1204	NA	NA	0.849369	NA
S09_58634316	9	58634316	0.241621	0.184385	1204	NA	NA	0.849369	NA
S09_7003296	9	7003296	0.241636	0.291113	1204	NA	NA	0.849369	NA
S09_49041806	9	49041806	0.241648	0.0465116	1204	NA	NA	0.849369	NA
S09_45483583	9	45483583	0.241654	0.165282	1204	NA	NA	0.849369	NA
S05_64221236	5	64221236	0.241705	0.0319767	1204	NA	NA	0.849369	NA
S09_725684	9	725684	0.241721	0.186877	1204	NA	NA	0.849369	NA
S01_79860580	1	79860580	0.241721	0.11711	1204	NA	NA	0.849369	NA
S01_79860604	1	79860604	0.241721	0.11711	1204	NA	NA	0.849369	NA
S09_50154522	9	50154522	0.241723	0.0332226	1204	NA	NA	0.849369	NA
S09_51425875	9	51425875	0.241723	0.0444352	1204	NA	NA	0.849369	NA
S10_57386700	10	57386700	0.241727	0.0166113	1204	NA	NA	0.849369	NA
S05_6094674	5	6094674	0.241747	0.109219	1204	NA	NA	0.849396	NA
S08_5406060	8	5406060	0.241788	0.123339	1204	NA	NA	0.849428	NA
S08_43907746	8	43907746	0.241796	0.0257475	1204	NA	NA	0.849428	NA
S06_28692514	6	28692514	0.241798	0.089701	1204	NA	NA	0.849428	NA
S04_67506337	4	67506337	0.241808	0.0290698	1204	NA	NA	0.849428	NA
S04_60928361	4	60928361	0.241868	0.468854	1204	NA	NA	0.849593	NA
S04_60382981	4	60382981	0.241896	0.048588	1204	NA	NA	0.849593	NA
S03_70291280	3	70291280	0.241926	0.0996678	1204	NA	NA	0.849593	NA
S03_70291305	3	70291305	0.241926	0.0996678	1204	NA	NA	0.849593	NA
S04_53685651	4	53685651	0.241937	0.0436047	1204	NA	NA	0.849593	NA
S01_57095496	1	57095496	0.241939	0.319767	1204	NA	NA	0.849593	NA
S07_64340035	7	64340035	0.241955	0.0739203	1204	NA	NA	0.849593	NA
S08_22275530	8	22275530	0.241958	0.0224252	1204	NA	NA	0.849593	NA
S02_58367387	2	58367387	0.241982	0.0427741	1204	NA	NA	0.849633	NA
S10_7113946	10	7113946	0.242053	0.0793189	1204	NA	NA	0.849647	NA
S02_8231510	2	8231510	0.242079	0.0128738	1204	NA	NA	0.849647	NA
S08_12826061	8	12826061	0.242084	0.148671	1204	NA	NA	0.849647	NA
S02_74166067	2	74166067	0.242108	0.243355	1204	NA	NA	0.849647	NA
S02_73495696	2	73495696	0.242116	0.115864	1204	NA	NA	0.849647	NA
S06_8285111	6	8285111	0.242122	0.208472	1204	NA	NA	0.849647	NA
S08_3420365	8	3420365	0.242135	0.215947	1204	NA	NA	0.849647	NA
S05_2981277	5	2981277	0.242159	0.184385	1204	NA	NA	0.849647	NA
S04_67934920	4	67934920	0.242175	0.379153	1204	NA	NA	0.849647	NA
S01_11458862	1	11458862	0.2422	0.0527409	1204	NA	NA	0.849647	NA
S03_39376001	3	39376001	0.242201	0.0095515	1204	NA	NA	0.849647	NA
S04_56429295	4	56429295	0.242202	0.195598	1204	NA	NA	0.849647	NA
S07_63225197	7	63225197	0.242234	0.0315615	1204	NA	NA	0.849647	NA
S07_63226746	7	63226746	0.242234	0.0315615	1204	NA	NA	0.849647	NA
S07_63226755	7	63226755	0.242234	0.0315615	1204	NA	NA	0.849647	NA
S02_3659998	2	3659998	0.242235	0.0568937	1204	NA	NA	0.849647	NA
S06_43598086	6	43598086	0.242247	0.0490033	1204	NA	NA	0.849647	NA
S06_60459292	6	60459292	0.242255	0.0112126	1204	NA	NA	0.849647	NA
S10_2902793	10	2902793	0.242271	0.0336379	1204	NA	NA	0.849647	NA
S04_11003507	4	11003507	0.242274	0.0469269	1204	NA	NA	0.849647	NA
S05_55687674	5	55687674	0.242275	0.0245017	1204	NA	NA	0.849647	NA
S03_71273197	3	71273197	0.242298	0.237957	1204	NA	NA	0.849647	NA
S01_73644577	1	73644577	0.24231	0.306478	1204	NA	NA	0.849647	NA
S06_11625438	6	11625438	0.242327	0.159053	1204	NA	NA	0.849647	NA
S03_3522753	3	3522753	0.24234	0.054402	1204	NA	NA	0.849647	NA
S06_974959	6	974959	0.242342	0.0656146	1204	NA	NA	0.849647	NA
S05_62380037	5	62380037	0.242369	0.340947	1204	NA	NA	0.849647	NA
S08_58418658	8	58418658	0.242381	0.473422	1204	NA	NA	0.849647	NA
S08_58418613	8	58418613	0.242381	0.473422	1204	NA	NA	0.849647	NA
S10_18562740	10	18562740	0.242383	0.259136	1204	NA	NA	0.849647	NA
S03_6036895	3	6036895	0.242399	0.128322	1204	NA	NA	0.849647	NA
S03_6036918	3	6036918	0.242399	0.128322	1204	NA	NA	0.849647	NA
S09_49399874	9	49399874	0.242412	0.054402	1204	NA	NA	0.849647	NA
S05_57700698	5	57700698	0.242424	0.0249169	1204	NA	NA	0.849647	NA
S04_40796302	4	40796302	0.242463	0.0386213	1204	NA	NA	0.849658	NA
S04_39583698	4	39583698	0.242473	0.252907	1204	NA	NA	0.849658	NA
S05_61944813	5	61944813	0.24248	0.422342	1204	NA	NA	0.849658	NA
S02_60440882	2	60440882	0.242494	0.130814	1204	NA	NA	0.849658	NA
S05_70782185	5	70782185	0.2425	0.083887	1204	NA	NA	0.849658	NA
S08_55247636	8	55247636	0.242504	0.259551	1204	NA	NA	0.849658	NA
S02_49166088	2	49166088	0.242524	0.123339	1204	NA	NA	0.849683	NA
S04_3162954	4	3162954	0.242553	0.0535714	1204	NA	NA	0.849696	NA
S04_3162969	4	3162969	0.242553	0.0535714	1204	NA	NA	0.849696	NA
S05_36294454	5	36294454	0.242595	0.0116279	1204	NA	NA	0.849796	NA
S10_554982	10	554982	0.242633	0.103405	1204	NA	NA	0.849807	NA
S10_554953	10	554953	0.242633	0.103405	1204	NA	NA	0.849807	NA
S07_64829672	7	64829672	0.24264	0.253738	1204	NA	NA	0.849807	NA
S06_54724464	6	54724464	0.242664	0.246262	1204	NA	NA	0.849807	NA
S09_54150392	9	54150392	0.242669	0.0419435	1204	NA	NA	0.849807	NA
S06_48450892	6	48450892	0.242676	0.327658	1204	NA	NA	0.849807	NA
S08_1031738	8	1031738	0.242688	0.127492	1204	NA	NA	0.849807	NA
S03_56025821	3	56025821	0.242712	0.0560631	1204	NA	NA	0.849844	NA
S01_760825	1	760825	0.242736	0.112957	1204	NA	NA	0.849844	NA
S01_71416668	1	71416668	0.242762	0.266196	1204	NA	NA	0.849844	NA
S05_69438497	5	69438497	0.242792	0.0581395	1204	NA	NA	0.849844	NA
S02_3014598	2	3014598	0.242808	0.0618771	1204	NA	NA	0.849844	NA
S02_70337953	2	70337953	0.242811	0.0207641	1204	NA	NA	0.849844	NA
S01_30421889	1	30421889	0.242814	0.479236	1204	NA	NA	0.849844	NA
S09_45481852	9	45481852	0.242818	0.160714	1204	NA	NA	0.849844	NA
S07_58040648	7	58040648	0.242827	0.0469269	1204	NA	NA	0.849844	NA
S07_58040666	7	58040666	0.242827	0.0469269	1204	NA	NA	0.849844	NA
S07_4497725	7	4497725	0.242877	0.0249169	1204	NA	NA	0.849935	NA
S05_45503230	5	45503230	0.242894	0.118771	1204	NA	NA	0.849935	NA
S07_63177852	7	63177852	0.2429	0.0660299	1204	NA	NA	0.849935	NA
S04_66912849	4	66912849	0.242931	0.439784	1204	NA	NA	0.849935	NA
S01_58558178	1	58558178	0.242981	0.482558	1204	NA	NA	0.849935	NA
S10_45973014	10	45973014	0.243003	0.070598	1204	NA	NA	0.849935	NA
S02_70670244	2	70670244	0.243028	0.0398671	1204	NA	NA	0.849935	NA
S01_5386704	1	5386704	0.243034	0.0843023	1204	NA	NA	0.849935	NA
S01_2167448	1	2167448	0.243057	0.0390365	1204	NA	NA	0.849935	NA
S01_71424579	1	71424579	0.24312	0.057309	1204	NA	NA	0.849935	NA
S06_2152526	6	2152526	0.243125	0.0369601	1204	NA	NA	0.849935	NA
S06_2227017	6	2227017	0.243125	0.0369601	1204	NA	NA	0.849935	NA
S06_2227032	6	2227032	0.243125	0.0369601	1204	NA	NA	0.849935	NA
S06_2227061	6	2227061	0.243125	0.0369601	1204	NA	NA	0.849935	NA
S05_61148432	5	61148432	0.243131	0.029485	1204	NA	NA	0.849935	NA
S03_6357510	3	6357510	0.24317	0.0419435	1204	NA	NA	0.849935	NA
S03_6357514	3	6357514	0.24317	0.0419435	1204	NA	NA	0.849935	NA
S05_67404786	5	67404786	0.24317	0.125	1204	NA	NA	0.849935	NA
S09_50050101	9	50050101	0.243173	0.054402	1204	NA	NA	0.849935	NA
S04_34122787	4	34122787	0.243177	0.105897	1204	NA	NA	0.849935	NA
S04_34122826	4	34122826	0.243177	0.105897	1204	NA	NA	0.849935	NA
S09_38995805	9	38995805	0.243216	0.0299003	1204	NA	NA	0.849935	NA
S09_58683581	9	58683581	0.243236	0.223422	1204	NA	NA	0.849935	NA
S10_32542833	10	32542833	0.243252	0.00913621	1204	NA	NA	0.849935	NA
S05_65228231	5	65228231	0.243292	0.0203488	1204	NA	NA	0.849935	NA
S04_48693148	4	48693148	0.243297	0.0141196	1204	NA	NA	0.849935	NA
S01_75180434	1	75180434	0.243297	0.11794	1204	NA	NA	0.849935	NA
S09_34359674	9	34359674	0.243312	0.101744	1204	NA	NA	0.849935	NA
S07_54904440	7	54904440	0.243321	0.370432	1204	NA	NA	0.849935	NA
S07_54904446	7	54904446	0.243321	0.370432	1204	NA	NA	0.849935	NA
S03_58911161	3	58911161	0.24334	0.432724	1204	NA	NA	0.849935	NA
S05_69463189	5	69463189	0.243352	0.353405	1204	NA	NA	0.849935	NA
S08_55809880	8	55809880	0.243355	0.0116279	1204	NA	NA	0.849935	NA
S02_76001290	2	76001290	0.243361	0.016196	1204	NA	NA	0.849935	NA
S02_76001334	2	76001334	0.243361	0.016196	1204	NA	NA	0.849935	NA
S02_76001287	2	76001287	0.243361	0.016196	1204	NA	NA	0.849935	NA
S09_10594043	9	10594043	0.243387	0.0406977	1204	NA	NA	0.849935	NA
S05_2547584	5	2547584	0.243397	0.0523256	1204	NA	NA	0.849935	NA
S02_59180960	2	59180960	0.243411	0.0647841	1204	NA	NA	0.849935	NA
S01_21347812	1	21347812	0.243421	0.38289	1204	NA	NA	0.849935	NA
S04_24646928	4	24646928	0.24343	0.124585	1204	NA	NA	0.849935	NA
S03_19997499	3	19997499	0.243446	0.0585548	1204	NA	NA	0.849935	NA
S02_4586396	2	4586396	0.243462	0.347591	1204	NA	NA	0.849935	NA
S01_15775368	1	15775368	0.243465	0.0506645	1204	NA	NA	0.849935	NA
S06_37576987	6	37576987	0.24347	0.0203488	1204	NA	NA	0.849935	NA
S04_57524884	4	57524884	0.243489	0.0477575	1204	NA	NA	0.849935	NA
S05_28066555	5	28066555	0.243497	0.0141196	1204	NA	NA	0.849935	NA
S05_28066576	5	28066576	0.243497	0.0141196	1204	NA	NA	0.849935	NA
S05_28066546	5	28066546	0.243497	0.0141196	1204	NA	NA	0.849935	NA
S05_28066570	5	28066570	0.243497	0.0141196	1204	NA	NA	0.849935	NA
S06_36006596	6	36006596	0.243605	0.0431894	1204	NA	NA	0.850268	NA
S05_62417908	5	62417908	0.243618	0.041113	1204	NA	NA	0.850268	NA
S01_27260792	1	27260792	0.243635	0.0153654	1204	NA	NA	0.850282	NA
S02_75271590	2	75271590	0.24368	0.118355	1204	NA	NA	0.850351	NA
S02_75271547	2	75271547	0.24368	0.118355	1204	NA	NA	0.850351	NA
S01_66791623	1	66791623	0.243724	0.13995	1204	NA	NA	0.85036	NA
S05_68877890	5	68877890	0.243742	0.196429	1204	NA	NA	0.85036	NA
S06_31585156	6	31585156	0.243745	0.0249169	1204	NA	NA	0.85036	NA
S05_3217499	5	3217499	0.243758	0.0984219	1204	NA	NA	0.85036	NA
S05_45949632	5	45949632	0.243784	0.230066	1204	NA	NA	0.85036	NA
S06_15474219	6	15474219	0.243798	0.0319767	1204	NA	NA	0.85036	NA
S08_52488821	8	52488821	0.243799	0.0481728	1204	NA	NA	0.85036	NA
S09_56419058	9	56419058	0.2438	0.0843023	1204	NA	NA	0.85036	NA
S04_68050122	4	68050122	0.243835	0.0477575	1204	NA	NA	0.85036	NA
S01_33137598	1	33137598	0.243835	0.019103	1204	NA	NA	0.85036	NA
S09_54166858	9	54166858	0.243837	0.00747508	1204	NA	NA	0.85036	NA
S09_54166888	9	54166888	0.243837	0.00747508	1204	NA	NA	0.85036	NA
S03_37048576	3	37048576	0.243871	0.0427741	1204	NA	NA	0.850431	NA
S05_68275352	5	68275352	0.243921	0.383306	1204	NA	NA	0.850515	NA
S05_68275334	5	68275334	0.243921	0.383306	1204	NA	NA	0.850515	NA
S06_41301058	6	41301058	0.243972	0.041113	1204	NA	NA	0.85065	NA
S03_2229722	3	2229722	0.244005	0.02201	1204	NA	NA	0.850685	NA
S03_66691762	3	66691762	0.244032	0.133721	1204	NA	NA	0.850685	NA
S08_36588088	8	36588088	0.244057	0.0120432	1204	NA	NA	0.850685	NA
S09_24933423	9	24933423	0.244063	0.0822259	1204	NA	NA	0.850685	NA
S09_6409575	9	6409575	0.244065	0.134136	1204	NA	NA	0.850685	NA
S02_320613	2	320613	0.244068	0.380399	1204	NA	NA	0.850685	NA
S09_52357793	9	52357793	0.244079	0.0826412	1204	NA	NA	0.850685	NA
S03_35057239	3	35057239	0.244085	0.0490033	1204	NA	NA	0.850685	NA
S06_26389561	6	26389561	0.244118	0.142857	1204	NA	NA	0.850716	NA
S03_15625946	3	15625946	0.244129	0.140365	1204	NA	NA	0.850716	NA
S05_68022170	5	68022170	0.244147	0.0436047	1204	NA	NA	0.850716	NA
S03_72119325	3	72119325	0.244157	0.076412	1204	NA	NA	0.850716	NA
S02_76038758	2	76038758	0.244172	0.0170266	1204	NA	NA	0.850716	NA
S02_76038763	2	76038763	0.244172	0.0170266	1204	NA	NA	0.850716	NA
S04_55724858	4	55724858	0.244189	0.0436047	1204	NA	NA	0.850734	NA
S08_52278642	8	52278642	0.24424	0.0577243	1204	NA	NA	0.850805	NA
S08_52278928	8	52278928	0.24424	0.0577243	1204	NA	NA	0.850805	NA
S02_20432351	2	20432351	0.244276	0.0506645	1204	NA	NA	0.850805	NA
S06_57588326	6	57588326	0.244302	0.283638	1204	NA	NA	0.850805	NA
S02_8293942	2	8293942	0.244351	0.0539867	1204	NA	NA	0.850805	NA
S09_5884004	9	5884004	0.244358	0.0415282	1204	NA	NA	0.850805	NA
S02_57774801	2	57774801	0.244381	0.0199336	1204	NA	NA	0.850805	NA
S02_70731850	2	70731850	0.244399	0.0128738	1204	NA	NA	0.850805	NA
S04_65788070	4	65788070	0.244425	0.0153654	1204	NA	NA	0.850805	NA
S06_1170193	6	1170193	0.244425	0.0195183	1204	NA	NA	0.850805	NA
S10_53130200	10	53130200	0.244426	0.0137043	1204	NA	NA	0.850805	NA
S06_11539680	6	11539680	0.244447	0.0481728	1204	NA	NA	0.850805	NA
S04_26361589	4	26361589	0.244456	0.0539867	1204	NA	NA	0.850805	NA
S02_2989383	2	2989383	0.244464	0.0610465	1204	NA	NA	0.850805	NA
S02_2989389	2	2989389	0.244464	0.0610465	1204	NA	NA	0.850805	NA
S02_2989365	2	2989365	0.244464	0.0610465	1204	NA	NA	0.850805	NA
S01_18753852	1	18753852	0.244476	0.041113	1204	NA	NA	0.850805	NA
S04_33835781	4	33835781	0.244497	0.0768272	1204	NA	NA	0.850805	NA
S10_10135344	10	10135344	0.244525	0.101744	1204	NA	NA	0.850805	NA
S10_10135369	10	10135369	0.244525	0.101744	1204	NA	NA	0.850805	NA
S10_10135395	10	10135395	0.244525	0.101744	1204	NA	NA	0.850805	NA
S10_55166732	10	55166732	0.244527	0.0813953	1204	NA	NA	0.850805	NA
S05_70955397	5	70955397	0.244533	0.0182724	1204	NA	NA	0.850805	NA
S06_17036944	6	17036944	0.244557	0.204319	1204	NA	NA	0.850805	NA
S09_54569717	9	54569717	0.244584	0.013289	1204	NA	NA	0.850805	NA
S02_61130110	2	61130110	0.244611	0.278654	1204	NA	NA	0.850805	NA
S02_6004608	2	6004608	0.244636	0.054402	1204	NA	NA	0.850805	NA
S02_6004619	2	6004619	0.244636	0.054402	1204	NA	NA	0.850805	NA
S02_6004628	2	6004628	0.244636	0.054402	1204	NA	NA	0.850805	NA
S02_6068018	2	6068018	0.244672	0.019103	1204	NA	NA	0.850805	NA
S02_511646	2	511646	0.244679	0.236711	1204	NA	NA	0.850805	NA
S02_511637	2	511637	0.244679	0.236711	1204	NA	NA	0.850805	NA
S03_1479339	3	1479339	0.244686	0.0822259	1204	NA	NA	0.850805	NA
S09_52377704	9	52377704	0.244697	0.0095515	1204	NA	NA	0.850805	NA
S09_52377705	9	52377705	0.244697	0.0095515	1204	NA	NA	0.850805	NA
S10_24970928	10	24970928	0.244698	0.157392	1204	NA	NA	0.850805	NA
S10_24970936	10	24970936	0.244698	0.157392	1204	NA	NA	0.850805	NA
S08_16328652	8	16328652	0.2447	0.0460963	1204	NA	NA	0.850805	NA
S01_79603728	1	79603728	0.244713	0.076412	1204	NA	NA	0.850809	NA
S10_44113404	10	44113404	0.24476	0.0149502	1204	NA	NA	0.850833	NA
S06_40160339	6	40160339	0.24478	0.20515	1204	NA	NA	0.850833	NA
S05_5119670	5	5119670	0.244796	0.352159	1204	NA	NA	0.850833	NA
S07_59029725	7	59029725	0.244799	0.0274086	1204	NA	NA	0.850833	NA
S10_54054243	10	54054243	0.244799	0.016196	1204	NA	NA	0.850833	NA
S05_25504499	5	25504499	0.24481	0.0722591	1204	NA	NA	0.850833	NA
S05_5064484	5	5064484	0.244811	0.227159	1204	NA	NA	0.850833	NA
S01_12769244	1	12769244	0.24484	0.186462	1204	NA	NA	0.850835	NA
S01_79379474	1	79379474	0.244855	0.0365449	1204	NA	NA	0.850835	NA
S10_5432042	10	5432042	0.244905	0.0336379	1204	NA	NA	0.850835	NA
S07_48247157	7	48247157	0.24491	0.0224252	1204	NA	NA	0.850835	NA
S10_58353457	10	58353457	0.244922	0.0299003	1204	NA	NA	0.850835	NA
S02_73611590	2	73611590	0.244929	0.0369601	1204	NA	NA	0.850835	NA
S10_49897944	10	49897944	0.244948	0.141196	1204	NA	NA	0.850835	NA
S02_7352304	2	7352304	0.244954	0.041113	1204	NA	NA	0.850835	NA
S08_52215886	8	52215886	0.244978	0.0581395	1204	NA	NA	0.850835	NA
S07_59224740	7	59224740	0.244993	0.0481728	1204	NA	NA	0.850835	NA
S07_59224782	7	59224782	0.244993	0.0481728	1204	NA	NA	0.850835	NA
S08_5406105	8	5406105	0.245011	0.100914	1204	NA	NA	0.850835	NA
S04_20443004	4	20443004	0.245012	0.0128738	1204	NA	NA	0.850835	NA
S06_52287059	6	52287059	0.245032	0.17608	1204	NA	NA	0.850835	NA
S06_52287039	6	52287039	0.245032	0.17608	1204	NA	NA	0.850835	NA
S05_70730663	5	70730663	0.245034	0.0822259	1204	NA	NA	0.850835	NA
S04_62950900	4	62950900	0.245042	0.112126	1204	NA	NA	0.850835	NA
S01_2124680	1	2124680	0.245063	0.137458	1204	NA	NA	0.850835	NA
S01_75180269	1	75180269	0.245078	0.119186	1204	NA	NA	0.850835	NA
S08_32395000	8	32395000	0.24508	0.0465116	1204	NA	NA	0.850835	NA
S10_6814289	10	6814289	0.245082	0.0257475	1204	NA	NA	0.850835	NA
S10_38125553	10	38125553	0.245105	0.0585548	1204	NA	NA	0.850852	NA
S01_16732074	1	16732074	0.245112	0.0651993	1204	NA	NA	0.850852	NA
S03_52341856	3	52341856	0.245138	0.0340532	1204	NA	NA	0.850887	NA
S08_13255882	8	13255882	0.245151	0.0755814	1204	NA	NA	0.850887	NA
S09_57907226	9	57907226	0.245184	0.0365449	1204	NA	NA	0.850887	NA
S10_4994867	10	4994867	0.245191	0.0681063	1204	NA	NA	0.850887	NA
S01_60916419	1	60916419	0.245206	0.0332226	1204	NA	NA	0.850887	NA
S05_70230580	5	70230580	0.245236	0.121678	1204	NA	NA	0.850887	NA
S01_58184632	1	58184632	0.245241	0.419435	1204	NA	NA	0.850887	NA
S06_55438447	6	55438447	0.245251	0.152824	1204	NA	NA	0.850887	NA
S06_55438472	6	55438472	0.245251	0.152824	1204	NA	NA	0.850887	NA
S06_55439394	6	55439394	0.245251	0.152824	1204	NA	NA	0.850887	NA
S02_2009381	2	2009381	0.245271	0.140365	1204	NA	NA	0.850907	NA
S07_59993564	7	59993564	0.245283	0.0431894	1204	NA	NA	0.850907	NA
S05_1609139	5	1609139	0.245316	0.0153654	1204	NA	NA	0.85096	NA
S04_48047038	4	48047038	0.245328	0.0693522	1204	NA	NA	0.85096	NA
S06_44824971	6	44824971	0.245342	0.375415	1204	NA	NA	0.85096	NA
S02_10165791	2	10165791	0.245358	0.0340532	1204	NA	NA	0.85096	NA
S10_5545037	10	5545037	0.245373	0.029485	1204	NA	NA	0.85096	NA
S09_2444721	9	2444721	0.245376	0.41113	1204	NA	NA	0.85096	NA
S04_67735803	4	67735803	0.245416	0.151993	1204	NA	NA	0.851032	NA
S01_23970079	1	23970079	0.245428	0.170681	1204	NA	NA	0.851032	NA
S09_44642103	9	44642103	0.245435	0.0851329	1204	NA	NA	0.851032	NA
S03_13116109	3	13116109	0.245468	0.0527409	1204	NA	NA	0.851056	NA
S03_13116126	3	13116126	0.245468	0.0527409	1204	NA	NA	0.851056	NA
S04_15338139	4	15338139	0.245513	0.0153654	1204	NA	NA	0.851169	NA
S07_7466501	7	7466501	0.245536	0.129983	1204	NA	NA	0.851204	NA
S05_68710665	5	68710665	0.245554	0.016196	1204	NA	NA	0.85122	NA
S02_28346001	2	28346001	0.245607	0.0232558	1204	NA	NA	0.851277	NA
S02_28346021	2	28346021	0.245607	0.0232558	1204	NA	NA	0.851277	NA
S05_45167351	5	45167351	0.245609	0.188123	1204	NA	NA	0.851277	NA
S05_65546955	5	65546955	0.245651	0.0589701	1204	NA	NA	0.851331	NA
S08_55082847	8	55082847	0.245684	0.00581395	1204	NA	NA	0.851331	NA
S08_55082856	8	55082856	0.245684	0.00581395	1204	NA	NA	0.851331	NA
S08_55082863	8	55082863	0.245684	0.00581395	1204	NA	NA	0.851331	NA
S03_56796019	3	56796019	0.245695	0.0386213	1204	NA	NA	0.851331	NA
S10_11711193	10	11711193	0.245702	0.0892857	1204	NA	NA	0.851331	NA
S09_53396497	9	53396497	0.245733	0.073505	1204	NA	NA	0.851395	NA
S04_62573248	4	62573248	0.245775	0.0182724	1204	NA	NA	0.851479	NA
S04_66623790	4	66623790	0.245786	0.111711	1204	NA	NA	0.851479	NA
S06_16466687	6	16466687	0.245818	0.0141196	1204	NA	NA	0.851479	NA
S01_79165173	1	79165173	0.245832	0.126661	1204	NA	NA	0.851479	NA
S08_25287169	8	25287169	0.245838	0.0448505	1204	NA	NA	0.851479	NA
S01_16616200	1	16616200	0.245843	0.0236711	1204	NA	NA	0.851479	NA
S02_49429449	2	49429449	0.245864	0.0157807	1204	NA	NA	0.851479	NA
S02_3879904	2	3879904	0.245866	0.213455	1204	NA	NA	0.851479	NA
S03_2927524	3	2927524	0.245881	0.00664452	1204	NA	NA	0.851479	NA
S06_31346888	6	31346888	0.245886	0.0340532	1204	NA	NA	0.851479	NA
S01_79947359	1	79947359	0.24593	0.167774	1204	NA	NA	0.851511	NA
S01_11056283	1	11056283	0.245931	0.0477575	1204	NA	NA	0.851511	NA
S05_64109511	5	64109511	0.245934	0.0257475	1204	NA	NA	0.851511	NA
S10_20979777	10	20979777	0.246009	0.032392	1204	NA	NA	0.851724	NA
S09_42949888	9	42949888	0.24605	0.13912	1204	NA	NA	0.85174	NA
S10_580964	10	580964	0.246051	0.0423588	1204	NA	NA	0.85174	NA
S08_43051421	8	43051421	0.246086	0.122924	1204	NA	NA	0.85174	NA
S05_51419723	5	51419723	0.246091	0.0627076	1204	NA	NA	0.85174	NA
S09_44918540	9	44918540	0.246092	0.0265781	1204	NA	NA	0.85174	NA
S10_58026944	10	58026944	0.246094	0.0448505	1204	NA	NA	0.85174	NA
S09_57957088	9	57957088	0.246114	0.0406977	1204	NA	NA	0.85174	NA
S05_10212620	5	10212620	0.246116	0.0614618	1204	NA	NA	0.85174	NA
S08_4104644	8	4104644	0.246175	0.0348837	1204	NA	NA	0.851815	NA
S03_61731738	3	61731738	0.246184	0.148671	1204	NA	NA	0.851815	NA
S05_17429498	5	17429498	0.246207	0.104651	1204	NA	NA	0.851815	NA
S02_59921324	2	59921324	0.246208	0.0373754	1204	NA	NA	0.851815	NA
S01_75679633	1	75679633	0.246266	0.186462	1204	NA	NA	0.851815	NA
S03_48463297	3	48463297	0.246268	0.445598	1204	NA	NA	0.851815	NA
S07_2692986	7	2692986	0.246288	0.360465	1204	NA	NA	0.851815	NA
S01_19529021	1	19529021	0.246292	0.103405	1204	NA	NA	0.851815	NA
S06_56303436	6	56303436	0.246294	0.236711	1204	NA	NA	0.851815	NA
S06_56303438	6	56303438	0.246294	0.236711	1204	NA	NA	0.851815	NA
S05_5219268	5	5219268	0.246311	0.212625	1204	NA	NA	0.851815	NA
S05_5219239	5	5219239	0.246311	0.212625	1204	NA	NA	0.851815	NA
S06_54452734	6	54452734	0.246352	0.270764	1204	NA	NA	0.851815	NA
S10_7080135	10	7080135	0.246386	0.0502492	1204	NA	NA	0.851815	NA
S08_39159659	8	39159659	0.24641	0.0232558	1204	NA	NA	0.851815	NA
S07_9671933	7	9671933	0.246416	0.101744	1204	NA	NA	0.851815	NA
S04_43740319	4	43740319	0.24642	0.285714	1204	NA	NA	0.851815	NA
S05_56500323	5	56500323	0.246425	0.372093	1204	NA	NA	0.851815	NA
S03_6876632	3	6876632	0.246431	0.105897	1204	NA	NA	0.851815	NA
S09_53959840	9	53959840	0.24645	0.0950997	1204	NA	NA	0.851815	NA
S03_67821756	3	67821756	0.246456	0.0153654	1204	NA	NA	0.851815	NA
S09_1413870	9	1413870	0.246464	0.171512	1204	NA	NA	0.851815	NA
S07_32078802	7	32078802	0.24647	0.276163	1204	NA	NA	0.851815	NA
S07_32078816	7	32078816	0.24647	0.276163	1204	NA	NA	0.851815	NA
S08_24706483	8	24706483	0.246507	0.0477575	1204	NA	NA	0.851815	NA
S06_58279404	6	58279404	0.246512	0.0946844	1204	NA	NA	0.851815	NA
S01_25669808	1	25669808	0.246515	0.479651	1204	NA	NA	0.851815	NA
S05_10212617	5	10212617	0.246516	0.0224252	1204	NA	NA	0.851815	NA
S06_58668590	6	58668590	0.246532	0.156146	1204	NA	NA	0.851815	NA
S02_62741502	2	62741502	0.246533	0.0261628	1204	NA	NA	0.851815	NA
S08_42986237	8	42986237	0.246538	0.0369601	1204	NA	NA	0.851815	NA
S03_52406011	3	52406011	0.246569	0.140365	1204	NA	NA	0.851877	NA
S09_15257064	9	15257064	0.246588	0.0145349	1204	NA	NA	0.851899	NA
S06_12153663	6	12153663	0.246613	0.146595	1204	NA	NA	0.851906	NA
S10_58763867	10	58763867	0.246632	0.350914	1204	NA	NA	0.851906	NA
S02_5820489	2	5820489	0.246645	0.0195183	1204	NA	NA	0.851906	NA
S01_55615091	1	55615091	0.246649	0.0523256	1204	NA	NA	0.851906	NA
S03_2322429	3	2322429	0.246693	0.0813953	1204	NA	NA	0.851906	NA
S03_2322430	3	2322430	0.246693	0.0813953	1204	NA	NA	0.851906	NA
S03_2322389	3	2322389	0.246693	0.0813953	1204	NA	NA	0.851906	NA
S03_2322395	3	2322395	0.246693	0.0813953	1204	NA	NA	0.851906	NA
S02_33678188	2	33678188	0.246721	0.377907	1204	NA	NA	0.851931	NA
S09_37660098	9	37660098	0.246733	0.194767	1204	NA	NA	0.851931	NA
S05_60675917	5	60675917	0.24675	0.0377907	1204	NA	NA	0.851931	NA
S01_75155164	1	75155164	0.246752	0.0153654	1204	NA	NA	0.851931	NA
S07_10069262	7	10069262	0.246788	0.129983	1204	NA	NA	0.85199	NA
S08_2320629	8	2320629	0.246795	0.100498	1204	NA	NA	0.85199	NA
S05_63658107	5	63658107	0.246818	0.223422	1204	NA	NA	0.852023	NA
S09_14928190	9	14928190	0.24684	0.0490033	1204	NA	NA	0.852035	NA
S07_59442595	7	59442595	0.246848	0.34593	1204	NA	NA	0.852035	NA
S05_45560397	5	45560397	0.246862	0.19103	1204	NA	NA	0.852035	NA
S05_3730288	5	3730288	0.246887	0.0506645	1204	NA	NA	0.852035	NA
S02_72055609	2	72055609	0.246892	0.0614618	1204	NA	NA	0.852035	NA
S07_12375874	7	12375874	0.246928	0.112542	1204	NA	NA	0.852035	NA
S07_12375898	7	12375898	0.246928	0.112542	1204	NA	NA	0.852035	NA
S02_7768169	2	7768169	0.246969	0.324336	1204	NA	NA	0.852035	NA
S02_7768195	2	7768195	0.246969	0.324336	1204	NA	NA	0.852035	NA
S10_10135232	10	10135232	0.246986	0.311877	1204	NA	NA	0.852035	NA
S05_64039431	5	64039431	0.247004	0.0186877	1204	NA	NA	0.852035	NA
S01_1120121	1	1120121	0.247027	0.0681063	1204	NA	NA	0.852035	NA
S05_66468573	5	66468573	0.24703	0.0423588	1204	NA	NA	0.852035	NA
S01_1793130	1	1793130	0.247076	0.0245017	1204	NA	NA	0.852035	NA
S05_41445328	5	41445328	0.247086	0.293189	1204	NA	NA	0.852035	NA
S03_32990486	3	32990486	0.247089	0.11088	1204	NA	NA	0.852035	NA
S07_54217352	7	54217352	0.247128	0.270764	1204	NA	NA	0.852035	NA
S03_71046027	3	71046027	0.247148	0.0377907	1204	NA	NA	0.852035	NA
S03_71358565	3	71358565	0.247153	0.0888704	1204	NA	NA	0.852035	NA
S09_5176848	9	5176848	0.247164	0.440615	1204	NA	NA	0.852035	NA
S07_3386271	7	3386271	0.247179	0.105897	1204	NA	NA	0.852035	NA
S07_3386306	7	3386306	0.247179	0.105897	1204	NA	NA	0.852035	NA
S08_38265564	8	38265564	0.247187	0.0460963	1204	NA	NA	0.852035	NA
S10_25721285	10	25721285	0.247217	0.466362	1204	NA	NA	0.852035	NA
S08_43260131	8	43260131	0.247221	0.0261628	1204	NA	NA	0.852035	NA
S04_54708044	4	54708044	0.247236	0.2799	1204	NA	NA	0.852035	NA
S08_49626837	8	49626837	0.247245	0.212625	1204	NA	NA	0.852035	NA
S08_49626838	8	49626838	0.247245	0.212625	1204	NA	NA	0.852035	NA
S01_14788668	1	14788668	0.247246	0.133721	1204	NA	NA	0.852035	NA
S03_16493447	3	16493447	0.247288	0.416944	1204	NA	NA	0.852035	NA
S03_16493420	3	16493420	0.247288	0.416944	1204	NA	NA	0.852035	NA
S01_19064360	1	19064360	0.247291	0.0502492	1204	NA	NA	0.852035	NA
S01_19064381	1	19064381	0.247291	0.0502492	1204	NA	NA	0.852035	NA
S03_62237738	3	62237738	0.247294	0.269518	1204	NA	NA	0.852035	NA
S06_42782482	6	42782482	0.247309	0.449336	1204	NA	NA	0.852035	NA
S09_13505341	9	13505341	0.247313	0.032392	1204	NA	NA	0.852035	NA
S09_1041473	9	1041473	0.247319	0.0440199	1204	NA	NA	0.852035	NA
S04_56527891	4	56527891	0.247365	0.157807	1204	NA	NA	0.852035	NA
S03_19716825	3	19716825	0.2474	0.443937	1204	NA	NA	0.852035	NA
S05_9196168	5	9196168	0.247422	0.0589701	1204	NA	NA	0.852035	NA
S01_15200221	1	15200221	0.247434	0.0261628	1204	NA	NA	0.852035	NA
S01_15200194	1	15200194	0.247434	0.0261628	1204	NA	NA	0.852035	NA
S04_9328122	4	9328122	0.247444	0.032392	1204	NA	NA	0.852035	NA
S08_43587782	8	43587782	0.247487	0.0269934	1204	NA	NA	0.852035	NA
S08_43603602	8	43603602	0.247487	0.0269934	1204	NA	NA	0.852035	NA
S05_67404800	5	67404800	0.247488	0.124585	1204	NA	NA	0.852035	NA
S05_70134227	5	70134227	0.247507	0.0834718	1204	NA	NA	0.852035	NA
S01_67145566	1	67145566	0.247523	0.0431894	1204	NA	NA	0.852035	NA
S03_71049188	3	71049188	0.247537	0.0373754	1204	NA	NA	0.852035	NA
S10_59361155	10	59361155	0.247552	0.0282392	1204	NA	NA	0.852035	NA
S09_51220148	9	51220148	0.247568	0.0423588	1204	NA	NA	0.852035	NA
S10_8191779	10	8191779	0.247575	0.0834718	1204	NA	NA	0.852035	NA
S09_8111397	9	8111397	0.247604	0.393688	1204	NA	NA	0.852035	NA
S05_1030304	5	1030304	0.247607	0.401163	1204	NA	NA	0.852035	NA
S06_38596436	6	38596436	0.247649	0.209302	1204	NA	NA	0.852035	NA
S10_19647151	10	19647151	0.247662	0.0361296	1204	NA	NA	0.852035	NA
S06_47550828	6	47550828	0.247702	0.108804	1204	NA	NA	0.852035	NA
S06_47550818	6	47550818	0.247702	0.108804	1204	NA	NA	0.852035	NA
S08_12548830	8	12548830	0.24772	0.172342	1204	NA	NA	0.852035	NA
S03_59246415	3	59246415	0.247731	0.220515	1204	NA	NA	0.852035	NA
S06_46331289	6	46331289	0.247759	0.122508	1204	NA	NA	0.852035	NA
S02_62404752	2	62404752	0.247766	0.364203	1204	NA	NA	0.852035	NA
S02_1970516	2	1970516	0.247789	0.487126	1204	NA	NA	0.852035	NA
S01_73740299	1	73740299	0.247815	0.138704	1204	NA	NA	0.852035	NA
S06_5905256	6	5905256	0.247819	0.0402824	1204	NA	NA	0.852035	NA
S09_40963124	9	40963124	0.247833	0.395764	1204	NA	NA	0.852035	NA
S10_6362320	10	6362320	0.247843	0.159884	1204	NA	NA	0.852035	NA
S10_20265967	10	20265967	0.247844	0.0236711	1204	NA	NA	0.852035	NA
S05_45579844	5	45579844	0.247844	0.122508	1204	NA	NA	0.852035	NA
S05_13391710	5	13391710	0.247874	0.228405	1204	NA	NA	0.852035	NA
S05_13391713	5	13391713	0.247874	0.228405	1204	NA	NA	0.852035	NA
S05_16054268	5	16054268	0.247904	0.160299	1204	NA	NA	0.852035	NA
S02_5104801	2	5104801	0.247909	0.0631229	1204	NA	NA	0.852035	NA
S03_67941391	3	67941391	0.247912	0.277824	1204	NA	NA	0.852035	NA
S06_22494600	6	22494600	0.247921	0.134136	1204	NA	NA	0.852035	NA
S06_22494620	6	22494620	0.247921	0.134136	1204	NA	NA	0.852035	NA
S09_454057	9	454057	0.247921	0.474668	1204	NA	NA	0.852035	NA
S01_10088021	1	10088021	0.247925	0.402409	1204	NA	NA	0.852035	NA
S07_31272221	7	31272221	0.247926	0.0415282	1204	NA	NA	0.852035	NA
S05_9537077	5	9537077	0.247932	0.0369601	1204	NA	NA	0.852035	NA
S04_16950460	4	16950460	0.247946	0.0120432	1204	NA	NA	0.852035	NA
S06_47813590	6	47813590	0.247949	0.135797	1204	NA	NA	0.852035	NA
S05_39401786	5	39401786	0.247976	0.240449	1204	NA	NA	0.852035	NA
S09_13546083	9	13546083	0.247984	0.0249169	1204	NA	NA	0.852035	NA
S09_8984793	9	8984793	0.247991	0.0240864	1204	NA	NA	0.852035	NA
S08_37896721	8	37896721	0.247997	0.0286545	1204	NA	NA	0.852035	NA
S06_9636543	6	9636543	0.248002	0.149086	1204	NA	NA	0.852035	NA
S08_1103873	8	1103873	0.248073	0.0826412	1204	NA	NA	0.852035	NA
S05_45579803	5	45579803	0.248077	0.089701	1204	NA	NA	0.852035	NA
S03_52315401	3	52315401	0.248097	0.0340532	1204	NA	NA	0.852035	NA
S05_16426269	5	16426269	0.248111	0.167774	1204	NA	NA	0.852035	NA
S03_56378300	3	56378300	0.248114	0.0373754	1204	NA	NA	0.852035	NA
S03_56378311	3	56378311	0.248114	0.0373754	1204	NA	NA	0.852035	NA
S06_425876	6	425876	0.248129	0.0344684	1204	NA	NA	0.852035	NA
S05_68808037	5	68808037	0.248138	0.362542	1204	NA	NA	0.852035	NA
S02_7440487	2	7440487	0.248142	0.0747508	1204	NA	NA	0.852035	NA
S02_7440492	2	7440492	0.248142	0.0747508	1204	NA	NA	0.852035	NA
S02_7440527	2	7440527	0.248142	0.0747508	1204	NA	NA	0.852035	NA
S05_10440076	5	10440076	0.248142	0.0793189	1204	NA	NA	0.852035	NA
S10_11373167	10	11373167	0.248143	0.199336	1204	NA	NA	0.852035	NA
S03_45905361	3	45905361	0.248146	0.0415282	1204	NA	NA	0.852035	NA
S06_7597209	6	7597209	0.248166	0.0672757	1204	NA	NA	0.852035	NA
S10_14991305	10	14991305	0.248187	0.0934385	1204	NA	NA	0.852035	NA
S09_1432888	9	1432888	0.248189	0.185631	1204	NA	NA	0.852035	NA
S04_57916101	4	57916101	0.248202	0.0448505	1204	NA	NA	0.852035	NA
S04_57916107	4	57916107	0.248202	0.0448505	1204	NA	NA	0.852035	NA
S04_57916108	4	57916108	0.248202	0.0448505	1204	NA	NA	0.852035	NA
S06_46956683	6	46956683	0.248214	0.201412	1204	NA	NA	0.852035	NA
S08_42612044	8	42612044	0.248244	0.0598007	1204	NA	NA	0.852044	NA
S09_39264383	9	39264383	0.248247	0.051495	1204	NA	NA	0.852044	NA
S07_12049713	7	12049713	0.248256	0.469684	1204	NA	NA	0.852044	NA
S07_31127399	7	31127399	0.248273	0.0606312	1204	NA	NA	0.852057	NA
S01_72934384	1	72934384	0.248291	0.462625	1204	NA	NA	0.852076	NA
S06_51865012	6	51865012	0.24834	0.424834	1204	NA	NA	0.852076	NA
S02_10439261	2	10439261	0.248349	0.0315615	1204	NA	NA	0.852076	NA
S01_80520557	1	80520557	0.248387	0.457226	1204	NA	NA	0.852076	NA
S01_80520561	1	80520561	0.248387	0.457226	1204	NA	NA	0.852076	NA
S01_80520562	1	80520562	0.248387	0.457226	1204	NA	NA	0.852076	NA
S06_17919918	6	17919918	0.248394	0.145349	1204	NA	NA	0.852076	NA
S05_61004400	5	61004400	0.248408	0.0377907	1204	NA	NA	0.852076	NA
S08_41543750	8	41543750	0.24842	0.175249	1204	NA	NA	0.852076	NA
S08_41543770	8	41543770	0.24842	0.175249	1204	NA	NA	0.852076	NA
S08_41543794	8	41543794	0.24842	0.175249	1204	NA	NA	0.852076	NA
S07_16837706	7	16837706	0.248477	0.269518	1204	NA	NA	0.852226	NA
S06_3130921	6	3130921	0.248514	0.0128738	1204	NA	NA	0.85224	NA
S10_150027	10	150027	0.248525	0.172757	1204	NA	NA	0.85224	NA
S09_5496591	9	5496591	0.248525	0.0195183	1204	NA	NA	0.85224	NA
S02_70115404	2	70115404	0.248544	0.2799	1204	NA	NA	0.85224	NA
S01_48636732	1	48636732	0.248565	0.092608	1204	NA	NA	0.85224	NA
S04_55222851	4	55222851	0.248576	0.0373754	1204	NA	NA	0.85224	NA
S04_24646954	4	24646954	0.248584	0.0365449	1204	NA	NA	0.85224	NA
S04_24646922	4	24646922	0.248584	0.0365449	1204	NA	NA	0.85224	NA
S06_4459149	6	4459149	0.248598	0.048588	1204	NA	NA	0.852243	NA
S08_39583923	8	39583923	0.248613	0.0967608	1204	NA	NA	0.852252	NA
S09_50940795	9	50940795	0.248658	0.186462	1204	NA	NA	0.852334	NA
S10_60238773	10	60238773	0.248663	0.041113	1204	NA	NA	0.852334	NA
S10_60982012	10	60982012	0.248676	0.0768272	1204	NA	NA	0.852334	NA
S02_58712034	2	58712034	0.248738	0.129983	1204	NA	NA	0.852334	NA
S03_70084113	3	70084113	0.248748	0.289867	1204	NA	NA	0.852334	NA
S04_43876654	4	43876654	0.248755	0.0348837	1204	NA	NA	0.852334	NA
S09_18657509	9	18657509	0.248761	0.451827	1204	NA	NA	0.852334	NA
S09_49286128	9	49286128	0.248775	0.0199336	1204	NA	NA	0.852334	NA
S09_49286167	9	49286167	0.248775	0.0199336	1204	NA	NA	0.852334	NA
S09_49286118	9	49286118	0.248775	0.0199336	1204	NA	NA	0.852334	NA
S07_30308685	7	30308685	0.248785	0.032392	1204	NA	NA	0.852334	NA
S10_60542075	10	60542075	0.248804	0.0274086	1204	NA	NA	0.852334	NA
S09_43512257	9	43512257	0.248805	0.0195183	1204	NA	NA	0.852334	NA
S02_64177950	2	64177950	0.248847	0.111711	1204	NA	NA	0.852365	NA
S02_65822336	2	65822336	0.248865	0.123754	1204	NA	NA	0.852365	NA
S02_44362033	2	44362033	0.248866	0.0116279	1204	NA	NA	0.852365	NA
S07_6079724	7	6079724	0.248878	0.0672757	1204	NA	NA	0.852365	NA
S04_48693158	4	48693158	0.248887	0.200997	1204	NA	NA	0.852365	NA
S06_8706247	6	8706247	0.248891	0.130399	1204	NA	NA	0.852365	NA
S05_36544451	5	36544451	0.248926	0.191445	1204	NA	NA	0.852373	NA
S02_60044230	2	60044230	0.248928	0.245847	1204	NA	NA	0.852373	NA
S01_30024858	1	30024858	0.24896	0.0473422	1204	NA	NA	0.852373	NA
S09_57983651	9	57983651	0.248971	0.21387	1204	NA	NA	0.852373	NA
S09_57983660	9	57983660	0.248971	0.21387	1204	NA	NA	0.852373	NA
S09_57983700	9	57983700	0.248971	0.21387	1204	NA	NA	0.852373	NA
S04_64396202	4	64396202	0.249014	0.215116	1204	NA	NA	0.852418	NA
S10_59741503	10	59741503	0.249023	0.104651	1204	NA	NA	0.852418	NA
S09_16084886	9	16084886	0.249029	0.0195183	1204	NA	NA	0.852418	NA
S01_61354118	1	61354118	0.249055	0.0178571	1204	NA	NA	0.852418	NA
S04_46988422	4	46988422	0.249097	0.076412	1204	NA	NA	0.852418	NA
S03_15941197	3	15941197	0.249117	0.343023	1204	NA	NA	0.852418	NA
S03_15941194	3	15941194	0.249117	0.343023	1204	NA	NA	0.852418	NA
S09_33809342	9	33809342	0.249121	0.11711	1204	NA	NA	0.852418	NA
S09_48715501	9	48715501	0.249125	0.0568937	1204	NA	NA	0.852418	NA
S02_3033890	2	3033890	0.249126	0.0211794	1204	NA	NA	0.852418	NA
S04_66454822	4	66454822	0.249132	0.0656146	1204	NA	NA	0.852418	NA
S02_74596256	2	74596256	0.249139	0.0386213	1204	NA	NA	0.852418	NA
S02_62634681	2	62634681	0.249164	0.0249169	1204	NA	NA	0.852454	NA
S03_20804666	3	20804666	0.249215	0.304817	1204	NA	NA	0.852454	NA
S03_20804674	3	20804674	0.249215	0.304817	1204	NA	NA	0.852454	NA
S06_51709289	6	51709289	0.24923	0.422757	1204	NA	NA	0.852454	NA
S07_46722084	7	46722084	0.249279	0.038206	1204	NA	NA	0.852454	NA
S08_58125670	8	58125670	0.249286	0.274502	1204	NA	NA	0.852454	NA
S09_30793659	9	30793659	0.249294	0.0863787	1204	NA	NA	0.852454	NA
S06_33653638	6	33653638	0.24931	0.0149502	1204	NA	NA	0.852454	NA
S03_60282848	3	60282848	0.249322	0.11088	1204	NA	NA	0.852454	NA
S05_12395945	5	12395945	0.249325	0.0577243	1204	NA	NA	0.852454	NA
S05_11161854	5	11161854	0.249354	0.0107973	1204	NA	NA	0.852454	NA
S08_6571428	8	6571428	0.249367	0.0427741	1204	NA	NA	0.852454	NA
S03_44291751	3	44291751	0.249371	0.0477575	1204	NA	NA	0.852454	NA
S07_53011002	7	53011002	0.249373	0.472176	1204	NA	NA	0.852454	NA
S07_53011035	7	53011035	0.249373	0.472176	1204	NA	NA	0.852454	NA
S10_37675610	10	37675610	0.249386	0.0950997	1204	NA	NA	0.852454	NA
S10_37675613	10	37675613	0.249386	0.0950997	1204	NA	NA	0.852454	NA
S03_7856347	3	7856347	0.249415	0.0477575	1204	NA	NA	0.852454	NA
S06_49043180	6	49043180	0.249417	0.285714	1204	NA	NA	0.852454	NA
S02_12326359	2	12326359	0.249426	0.104651	1204	NA	NA	0.852454	NA
S10_54708882	10	54708882	0.249465	0.105066	1204	NA	NA	0.852454	NA
S10_54708883	10	54708883	0.249465	0.105066	1204	NA	NA	0.852454	NA
S04_52286065	4	52286065	0.24948	0.0232558	1204	NA	NA	0.852454	NA
S06_11677022	6	11677022	0.249492	0.158638	1204	NA	NA	0.852454	NA
S09_43957563	9	43957563	0.249507	0.041113	1204	NA	NA	0.852454	NA
S09_43957535	9	43957535	0.249507	0.041113	1204	NA	NA	0.852454	NA
S03_6677866	3	6677866	0.249519	0.0793189	1204	NA	NA	0.852454	NA
S03_6677867	3	6677867	0.249519	0.0793189	1204	NA	NA	0.852454	NA
S05_15806344	5	15806344	0.249524	0.22799	1204	NA	NA	0.852454	NA
S01_304722	1	304722	0.249595	0.216362	1204	NA	NA	0.852572	NA
S08_4252635	8	4252635	0.249597	0.0444352	1204	NA	NA	0.852572	NA
S08_4252649	8	4252649	0.249597	0.0444352	1204	NA	NA	0.852572	NA
S08_46057454	8	46057454	0.249616	0.0622924	1204	NA	NA	0.852591	NA
S06_6123511	6	6123511	0.24964	0.0124585	1204	NA	NA	0.85263	NA
S07_30308695	7	30308695	0.249656	0.0618771	1204	NA	NA	0.852638	NA
S05_65781183	5	65781183	0.249712	0.0269934	1204	NA	NA	0.852786	NA
S02_51604561	2	51604561	0.249727	0.0552326	1204	NA	NA	0.852792	NA
S08_8449298	8	8449298	0.249753	0.0427741	1204	NA	NA	0.852829	NA
S01_78934996	1	78934996	0.249765	0.0473422	1204	NA	NA	0.852829	NA
S08_50138046	8	50138046	0.249788	0.0224252	1204	NA	NA	0.852829	NA
S03_54927905	3	54927905	0.249789	0.035299	1204	NA	NA	0.852829	NA
S09_12692981	9	12692981	0.249809	0.0448505	1204	NA	NA	0.852854	NA
S03_73164815	3	73164815	0.249879	0.0195183	1204	NA	NA	0.852983	NA
S02_9395695	2	9395695	0.249892	0.0477575	1204	NA	NA	0.852983	NA
S08_61878674	8	61878674	0.249893	0.48588	1204	NA	NA	0.852983	NA
S04_64740291	4	64740291	0.249985	0.16985	1204	NA	NA	0.852983	NA
S05_24411977	5	24411977	0.250014	0.480897	1204	NA	NA	0.852983	NA
S05_24411982	5	24411982	0.250014	0.480897	1204	NA	NA	0.852983	NA
S07_64775534	7	64775534	0.250021	0.0776578	1204	NA	NA	0.852983	NA
S05_11005056	5	11005056	0.250028	0.0834718	1204	NA	NA	0.852983	NA
S01_62504231	1	62504231	0.250029	0.0460963	1204	NA	NA	0.852983	NA
S01_62504233	1	62504233	0.250029	0.0460963	1204	NA	NA	0.852983	NA
S01_62504234	1	62504234	0.250029	0.0460963	1204	NA	NA	0.852983	NA
S06_47316522	6	47316522	0.250033	0.223837	1204	NA	NA	0.852983	NA
S06_47316523	6	47316523	0.250033	0.223837	1204	NA	NA	0.852983	NA
S06_47316470	6	47316470	0.250033	0.223837	1204	NA	NA	0.852983	NA
S01_73275309	1	73275309	0.250045	0.284468	1204	NA	NA	0.852983	NA
S01_6274779	1	6274779	0.250054	0.11711	1204	NA	NA	0.852983	NA
S10_26579172	10	26579172	0.250081	0.0510797	1204	NA	NA	0.853018	NA
S04_56343561	4	56343561	0.25011	0.057309	1204	NA	NA	0.853018	NA
S04_56343537	4	56343537	0.25011	0.057309	1204	NA	NA	0.853018	NA
S02_2852130	2	2852130	0.250123	0.126246	1204	NA	NA	0.853018	NA
S01_23971179	1	23971179	0.250129	0.167359	1204	NA	NA	0.853018	NA
S04_64040772	4	64040772	0.250157	0.322259	1204	NA	NA	0.853041	NA
S07_61612494	7	61612494	0.25019	0.0988372	1204	NA	NA	0.853041	NA
S03_6482529	3	6482529	0.250218	0.100498	1204	NA	NA	0.853041	NA
S03_60438847	3	60438847	0.250232	0.366279	1204	NA	NA	0.853041	NA
S02_77014530	2	77014530	0.250239	0.427326	1204	NA	NA	0.853041	NA
S02_77014527	2	77014527	0.250239	0.427326	1204	NA	NA	0.853041	NA
S02_77014528	2	77014528	0.250239	0.427326	1204	NA	NA	0.853041	NA
S02_77014529	2	77014529	0.250239	0.427326	1204	NA	NA	0.853041	NA
S07_2564867	7	2564867	0.250267	0.0232558	1204	NA	NA	0.853093	NA
S03_49590683	3	49590683	0.2503	0.0303156	1204	NA	NA	0.853164	NA
S10_20482985	10	20482985	0.250326	0.143688	1204	NA	NA	0.853206	NA
S03_58817707	3	58817707	0.250376	0.016196	1204	NA	NA	0.85324	NA
S01_1802636	1	1802636	0.250389	0.0531561	1204	NA	NA	0.85324	NA
S04_50118432	4	50118432	0.250393	0.0984219	1204	NA	NA	0.85324	NA
S05_613698	5	613698	0.250396	0.0581395	1204	NA	NA	0.85324	NA
S09_5863627	9	5863627	0.2504	0.36711	1204	NA	NA	0.85324	NA
S04_20443005	4	20443005	0.250419	0.013289	1204	NA	NA	0.853261	NA
S02_4966542	2	4966542	0.250473	0.0394518	1204	NA	NA	0.853348	NA
S08_164133	8	164133	0.25049	0.0203488	1204	NA	NA	0.853348	NA
S10_56437410	10	56437410	0.250493	0.0178571	1204	NA	NA	0.853348	NA
S08_5013263	8	5013263	0.250502	0.164037	1204	NA	NA	0.853348	NA
S05_63955727	5	63955727	0.250525	0.0153654	1204	NA	NA	0.853348	NA
S05_29976490	5	29976490	0.25055	0.384551	1204	NA	NA	0.853348	NA
S07_11671355	7	11671355	0.250566	0.0834718	1204	NA	NA	0.853348	NA
S06_60381769	6	60381769	0.250574	0.0315615	1204	NA	NA	0.853348	NA
S04_66547902	4	66547902	0.250574	0.0909468	1204	NA	NA	0.853348	NA
S04_66547927	4	66547927	0.250574	0.0909468	1204	NA	NA	0.853348	NA
S03_50553458	3	50553458	0.250609	0.0950997	1204	NA	NA	0.853423	NA
S03_2024157	3	2024157	0.250631	0.115864	1204	NA	NA	0.853424	NA
S10_37878027	10	37878027	0.250635	0.0137043	1204	NA	NA	0.853424	NA
S07_9082286	7	9082286	0.250702	0.151993	1204	NA	NA	0.853562	NA
S07_9082302	7	9082302	0.250702	0.151993	1204	NA	NA	0.853562	NA
S03_45433915	3	45433915	0.250823	0.00913621	1204	NA	NA	0.853784	NA
S09_53493872	9	53493872	0.250834	0.0656146	1204	NA	NA	0.853784	NA
S07_4826708	7	4826708	0.250838	0.0581395	1204	NA	NA	0.853784	NA
S07_4826736	7	4826736	0.250838	0.0581395	1204	NA	NA	0.853784	NA
S05_37814347	5	37814347	0.250845	0.0070598	1204	NA	NA	0.853784	NA
S05_37814366	5	37814366	0.250845	0.0070598	1204	NA	NA	0.853784	NA
S10_49896650	10	49896650	0.250874	0.155316	1204	NA	NA	0.85384	NA
S02_8670095	2	8670095	0.250888	0.0137043	1204	NA	NA	0.853846	NA
S05_70051867	5	70051867	0.250975	0.0116279	1204	NA	NA	0.853973	NA
S09_25204907	9	25204907	0.250975	0.0124585	1204	NA	NA	0.853973	NA
S02_11408875	2	11408875	0.250979	0.171512	1204	NA	NA	0.853973	NA
S04_60057215	4	60057215	0.250996	0.00996678	1204	NA	NA	0.853973	NA
S04_60057218	4	60057218	0.250996	0.00996678	1204	NA	NA	0.853973	NA
S02_9385730	2	9385730	0.251016	0.0195183	1204	NA	NA	0.853973	NA
S09_16735766	9	16735766	0.251016	0.0469269	1204	NA	NA	0.853973	NA
S07_14813269	7	14813269	0.251042	0.120017	1204	NA	NA	0.853975	NA
S05_63613389	5	63613389	0.251065	0.0755814	1204	NA	NA	0.853975	NA
S01_49205609	1	49205609	0.251066	0.377492	1204	NA	NA	0.853975	NA
S02_73340287	2	73340287	0.251074	0.150748	1204	NA	NA	0.853975	NA
S07_22361004	7	22361004	0.251082	0.116694	1204	NA	NA	0.853975	NA
S09_48935543	9	48935543	0.251118	0.0456811	1204	NA	NA	0.854054	NA
S01_23794952	1	23794952	0.251142	0.0240864	1204	NA	NA	0.854058	NA
S04_65641910	4	65641910	0.251145	0.0560631	1204	NA	NA	0.854058	NA
S09_40914073	9	40914073	0.251203	0.452658	1204	NA	NA	0.854117	NA
S03_33687885	3	33687885	0.251237	0.0477575	1204	NA	NA	0.854117	NA
S03_33687878	3	33687878	0.251237	0.0477575	1204	NA	NA	0.854117	NA
S03_33687896	3	33687896	0.251237	0.0477575	1204	NA	NA	0.854117	NA
S02_8321625	2	8321625	0.251245	0.0656146	1204	NA	NA	0.854117	NA
S04_12263008	4	12263008	0.251256	0.016196	1204	NA	NA	0.854117	NA
S07_15935680	7	15935680	0.251266	0.402409	1204	NA	NA	0.854117	NA
S07_15935695	7	15935695	0.251266	0.402409	1204	NA	NA	0.854117	NA
S07_28188884	7	28188884	0.251317	0.0490033	1204	NA	NA	0.854126	NA
S07_24781723	7	24781723	0.251353	0.0253322	1204	NA	NA	0.854126	NA
S06_48402989	6	48402989	0.251369	0.483804	1204	NA	NA	0.854126	NA
S06_48402998	6	48402998	0.251369	0.483804	1204	NA	NA	0.854126	NA
S10_25427271	10	25427271	0.251414	0.0245017	1204	NA	NA	0.854126	NA
S09_24783553	9	24783553	0.251441	0.0369601	1204	NA	NA	0.854126	NA
S09_24783588	9	24783588	0.251441	0.0369601	1204	NA	NA	0.854126	NA
S09_24783591	9	24783591	0.251441	0.0369601	1204	NA	NA	0.854126	NA
S09_24783596	9	24783596	0.251441	0.0369601	1204	NA	NA	0.854126	NA
S06_5762860	6	5762860	0.25149	0.370432	1204	NA	NA	0.854126	NA
S10_2946567	10	2946567	0.251503	0.0344684	1204	NA	NA	0.854126	NA
S10_2946570	10	2946570	0.251503	0.0344684	1204	NA	NA	0.854126	NA
S08_2347453	8	2347453	0.251508	0.0240864	1204	NA	NA	0.854126	NA
S02_35470582	2	35470582	0.25151	0.029485	1204	NA	NA	0.854126	NA
S09_25817605	9	25817605	0.251536	0.453488	1204	NA	NA	0.854126	NA
S08_5081724	8	5081724	0.251537	0.048588	1204	NA	NA	0.854126	NA
S08_5081766	8	5081766	0.251537	0.048588	1204	NA	NA	0.854126	NA
S09_14838613	9	14838613	0.251563	0.0386213	1204	NA	NA	0.854126	NA
S09_14838665	9	14838665	0.251563	0.0386213	1204	NA	NA	0.854126	NA
S10_58950553	10	58950553	0.251575	0.0406977	1204	NA	NA	0.854126	NA
S03_47964899	3	47964899	0.25159	0.456395	1204	NA	NA	0.854126	NA
S03_47964900	3	47964900	0.25159	0.456395	1204	NA	NA	0.854126	NA
S01_3106211	1	3106211	0.251608	0.41902	1204	NA	NA	0.854126	NA
S06_18830877	6	18830877	0.251632	0.0149502	1204	NA	NA	0.854126	NA
S04_38913916	4	38913916	0.251633	0.0892857	1204	NA	NA	0.854126	NA
S05_14310053	5	14310053	0.251636	0.113372	1204	NA	NA	0.854126	NA
S09_8273160	9	8273160	0.251639	0.0199336	1204	NA	NA	0.854126	NA
S04_57209399	4	57209399	0.251683	0.0784884	1204	NA	NA	0.854126	NA
S01_32417110	1	32417110	0.251704	0.0386213	1204	NA	NA	0.854126	NA
S05_1303882	5	1303882	0.25171	0.237542	1204	NA	NA	0.854126	NA
S07_2519769	7	2519769	0.251735	0.38289	1204	NA	NA	0.854126	NA
S03_67199762	3	67199762	0.251738	0.103405	1204	NA	NA	0.854126	NA
S03_67199773	3	67199773	0.251738	0.103405	1204	NA	NA	0.854126	NA
S03_36284040	3	36284040	0.251741	0.0643688	1204	NA	NA	0.854126	NA
S06_13829398	6	13829398	0.251773	0.145764	1204	NA	NA	0.854126	NA
S03_5504935	3	5504935	0.251793	0.265365	1204	NA	NA	0.854126	NA
S03_5504954	3	5504954	0.251793	0.265365	1204	NA	NA	0.854126	NA
S10_1659417	10	1659417	0.251823	0.134136	1204	NA	NA	0.854126	NA
S08_38163445	8	38163445	0.251828	0.0606312	1204	NA	NA	0.854126	NA
S02_3401374	2	3401374	0.251839	0.0710133	1204	NA	NA	0.854126	NA
S02_3401370	2	3401370	0.251839	0.0710133	1204	NA	NA	0.854126	NA
S04_39315209	4	39315209	0.251865	0.038206	1204	NA	NA	0.854126	NA
S05_1794574	5	1794574	0.251867	0.230066	1204	NA	NA	0.854126	NA
S03_73735429	3	73735429	0.251881	0.182724	1204	NA	NA	0.854126	NA
S03_73735435	3	73735435	0.251881	0.182724	1204	NA	NA	0.854126	NA
S03_73735452	3	73735452	0.251881	0.182724	1204	NA	NA	0.854126	NA
S03_73735440	3	73735440	0.251881	0.182724	1204	NA	NA	0.854126	NA
S04_67809713	4	67809713	0.251889	0.149086	1204	NA	NA	0.854126	NA
S02_56818514	2	56818514	0.251904	0.325997	1204	NA	NA	0.854132	NA
S03_5743954	3	5743954	0.25193	0.104651	1204	NA	NA	0.854178	NA
S01_10920395	1	10920395	0.251946	0.0465116	1204	NA	NA	0.854185	NA
S08_4038243	8	4038243	0.251958	0.0988372	1204	NA	NA	0.854185	NA
S06_30192864	6	30192864	0.252022	0.144518	1204	NA	NA	0.854198	NA
S05_10930996	5	10930996	0.25203	0.255814	1204	NA	NA	0.854198	NA
S09_2723731	9	2723731	0.252033	0.0178571	1204	NA	NA	0.854198	NA
S10_4815658	10	4815658	0.252043	0.390365	1204	NA	NA	0.854198	NA
S10_4815648	10	4815648	0.252043	0.390365	1204	NA	NA	0.854198	NA
S10_4815659	10	4815659	0.252043	0.390365	1204	NA	NA	0.854198	NA
S10_37800229	10	37800229	0.252057	0.172757	1204	NA	NA	0.854198	NA
S10_5974517	10	5974517	0.252104	0.0303156	1204	NA	NA	0.854198	NA
S10_208861	10	208861	0.252122	0.0415282	1204	NA	NA	0.854198	NA
S10_208862	10	208862	0.252122	0.0415282	1204	NA	NA	0.854198	NA
S10_208863	10	208863	0.252122	0.0415282	1204	NA	NA	0.854198	NA
S08_43713494	8	43713494	0.252123	0.0589701	1204	NA	NA	0.854198	NA
S06_55741619	6	55741619	0.25213	0.115449	1204	NA	NA	0.854198	NA
S09_41438590	9	41438590	0.25217	0.0996678	1204	NA	NA	0.854265	NA
S01_12151395	1	12151395	0.252181	0.0365449	1204	NA	NA	0.854265	NA
S07_36891274	7	36891274	0.252195	0.366694	1204	NA	NA	0.854265	NA
S09_39864796	9	39864796	0.252212	0.341362	1204	NA	NA	0.854265	NA
S01_2930217	1	2930217	0.25224	0.106312	1204	NA	NA	0.854265	NA
S01_58993159	1	58993159	0.252249	0.487957	1204	NA	NA	0.854265	NA
S01_58993169	1	58993169	0.252249	0.487957	1204	NA	NA	0.854265	NA
S05_9222158	5	9222158	0.252296	0.23588	1204	NA	NA	0.854265	NA
S04_68588227	4	68588227	0.252331	0.0473422	1204	NA	NA	0.854265	NA
S04_54700657	4	54700657	0.25235	0.0174419	1204	NA	NA	0.854265	NA
S02_4812374	2	4812374	0.252354	0.287375	1204	NA	NA	0.854265	NA
S03_2476239	3	2476239	0.252359	0.0834718	1204	NA	NA	0.854265	NA
S06_31051514	6	31051514	0.252378	0.0647841	1204	NA	NA	0.854265	NA
S05_650132	5	650132	0.252379	0.276163	1204	NA	NA	0.854265	NA
S09_5176871	9	5176871	0.252383	0.435631	1204	NA	NA	0.854265	NA
S06_54403214	6	54403214	0.252384	0.051495	1204	NA	NA	0.854265	NA
S03_7122715	3	7122715	0.252404	0.116694	1204	NA	NA	0.854265	NA
S03_10499490	3	10499490	0.252404	0.254153	1204	NA	NA	0.854265	NA
S03_10499527	3	10499527	0.252404	0.254153	1204	NA	NA	0.854265	NA
S04_61653889	4	61653889	0.252409	0.0801495	1204	NA	NA	0.854265	NA
S03_72141040	3	72141040	0.252449	0.0228405	1204	NA	NA	0.854293	NA
S02_53115292	2	53115292	0.252469	0.032392	1204	NA	NA	0.854293	NA
S01_74218472	1	74218472	0.252475	0.159884	1204	NA	NA	0.854293	NA
S05_66298427	5	66298427	0.252484	0.0361296	1204	NA	NA	0.854293	NA
S04_60623655	4	60623655	0.252494	0.0481728	1204	NA	NA	0.854293	NA
S03_6482437	3	6482437	0.252519	0.348837	1204	NA	NA	0.854293	NA
S04_15910805	4	15910805	0.252536	0.016196	1204	NA	NA	0.854293	NA
S08_56419687	8	56419687	0.252561	0.134551	1204	NA	NA	0.854293	NA
S05_67294479	5	67294479	0.252588	0.390781	1204	NA	NA	0.854293	NA
S02_3288526	2	3288526	0.252626	0.2799	1204	NA	NA	0.854293	NA
S08_40125534	8	40125534	0.25263	0.0452658	1204	NA	NA	0.854293	NA
S08_40125548	8	40125548	0.25263	0.0452658	1204	NA	NA	0.854293	NA
S10_10399682	10	10399682	0.252637	0.13206	1204	NA	NA	0.854293	NA
S03_61599308	3	61599308	0.252639	0.172342	1204	NA	NA	0.854293	NA
S01_58635662	1	58635662	0.252673	0.0531561	1204	NA	NA	0.854293	NA
S09_50360240	9	50360240	0.252677	0.149917	1204	NA	NA	0.854293	NA
S04_58643570	4	58643570	0.252681	0.208887	1204	NA	NA	0.854293	NA
S08_30822670	8	30822670	0.252683	0.0207641	1204	NA	NA	0.854293	NA
S08_53454177	8	53454177	0.252719	0.0157807	1204	NA	NA	0.854293	NA
S03_62038195	3	62038195	0.252734	0.431894	1204	NA	NA	0.854293	NA
S08_42695838	8	42695838	0.252734	0.0116279	1204	NA	NA	0.854293	NA
S03_19995039	3	19995039	0.252748	0.427741	1204	NA	NA	0.854293	NA
S02_66443382	2	66443382	0.252762	0.0643688	1204	NA	NA	0.854293	NA
S05_16425017	5	16425017	0.252772	0.0415282	1204	NA	NA	0.854293	NA
S05_16425036	5	16425036	0.252772	0.0415282	1204	NA	NA	0.854293	NA
S05_65218076	5	65218076	0.252779	0.129983	1204	NA	NA	0.854293	NA
S05_3729734	5	3729734	0.252794	0.0427741	1204	NA	NA	0.854293	NA
S05_3729755	5	3729755	0.252794	0.0427741	1204	NA	NA	0.854293	NA
S08_41501755	8	41501755	0.252807	0.0627076	1204	NA	NA	0.854293	NA
S03_68165138	3	68165138	0.252812	0.0793189	1204	NA	NA	0.854293	NA
S04_518992	4	518992	0.25282	0.0141196	1204	NA	NA	0.854293	NA
S05_65341952	5	65341952	0.252881	0.0178571	1204	NA	NA	0.854293	NA
S09_1839784	9	1839784	0.252918	0.261213	1204	NA	NA	0.854293	NA
S08_49740673	8	49740673	0.252964	0.0095515	1204	NA	NA	0.854293	NA
S09_56776456	9	56776456	0.252987	0.319767	1204	NA	NA	0.854293	NA
S05_19195216	5	19195216	0.252987	0.0236711	1204	NA	NA	0.854293	NA
S05_11479503	5	11479503	0.252992	0.0444352	1204	NA	NA	0.854293	NA
S08_3065469	8	3065469	0.253004	0.119186	1204	NA	NA	0.854293	NA
S02_62757225	2	62757225	0.253026	0.0274086	1204	NA	NA	0.854293	NA
S06_56687653	6	56687653	0.25303	0.122924	1204	NA	NA	0.854293	NA
S06_52654486	6	52654486	0.253055	0.0539867	1204	NA	NA	0.854293	NA
S02_3839781	2	3839781	0.253084	0.215116	1204	NA	NA	0.854293	NA
S05_69542476	5	69542476	0.253094	0.0980066	1204	NA	NA	0.854293	NA
S10_23845676	10	23845676	0.253097	0.067691	1204	NA	NA	0.854293	NA
S04_12662894	4	12662894	0.253102	0.114618	1204	NA	NA	0.854293	NA
S02_73375387	2	73375387	0.253107	0.0361296	1204	NA	NA	0.854293	NA
S03_56429128	3	56429128	0.253134	0.035299	1204	NA	NA	0.854293	NA
S06_10745284	6	10745284	0.253142	0.118355	1204	NA	NA	0.854293	NA
S06_14817289	6	14817289	0.253155	0.467193	1204	NA	NA	0.854293	NA
S03_70015670	3	70015670	0.253195	0.148671	1204	NA	NA	0.854293	NA
S03_70015653	3	70015653	0.253195	0.148671	1204	NA	NA	0.854293	NA
S04_12233550	4	12233550	0.253217	0.25	1204	NA	NA	0.854293	NA
S04_37486980	4	37486980	0.25323	0.0207641	1204	NA	NA	0.854293	NA
S07_4941216	7	4941216	0.253235	0.0253322	1204	NA	NA	0.854293	NA
S05_63955728	5	63955728	0.253237	0.0153654	1204	NA	NA	0.854293	NA
S09_53365933	9	53365933	0.253243	0.0448505	1204	NA	NA	0.854293	NA
S01_36991121	1	36991121	0.253255	0.0207641	1204	NA	NA	0.854293	NA
S05_27685675	5	27685675	0.253264	0.0950997	1204	NA	NA	0.854293	NA
S05_27685678	5	27685678	0.253264	0.0950997	1204	NA	NA	0.854293	NA
S05_27685684	5	27685684	0.253264	0.0950997	1204	NA	NA	0.854293	NA
S05_4495325	5	4495325	0.253313	0.123339	1204	NA	NA	0.854293	NA
S02_10459264	2	10459264	0.253324	0.112542	1204	NA	NA	0.854293	NA
S05_4709055	5	4709055	0.253324	0.478821	1204	NA	NA	0.854293	NA
S08_39471820	8	39471820	0.253326	0.0585548	1204	NA	NA	0.854293	NA
S01_59426404	1	59426404	0.253327	0.13995	1204	NA	NA	0.854293	NA
S07_24654641	7	24654641	0.253335	0.0299003	1204	NA	NA	0.854293	NA
S05_43676936	5	43676936	0.253367	0.213455	1204	NA	NA	0.854293	NA
S02_74633049	2	74633049	0.253407	0.0930233	1204	NA	NA	0.854293	NA
S04_60429647	4	60429647	0.253429	0.337209	1204	NA	NA	0.854293	NA
S02_25769480	2	25769480	0.253485	0.229236	1204	NA	NA	0.854293	NA
S02_25769484	2	25769484	0.253485	0.229236	1204	NA	NA	0.854293	NA
S09_54882387	9	54882387	0.253518	0.0813953	1204	NA	NA	0.854293	NA
S09_54882406	9	54882406	0.253518	0.0813953	1204	NA	NA	0.854293	NA
S05_24540518	5	24540518	0.25353	0.0265781	1204	NA	NA	0.854293	NA
S05_24540520	5	24540520	0.25353	0.0265781	1204	NA	NA	0.854293	NA
S10_55089654	10	55089654	0.253549	0.464701	1204	NA	NA	0.854293	NA
S01_70812895	1	70812895	0.253558	0.248339	1204	NA	NA	0.854293	NA
S06_1864127	6	1864127	0.253575	0.0419435	1204	NA	NA	0.854293	NA
S06_52134577	6	52134577	0.253582	0.177741	1204	NA	NA	0.854293	NA
S02_68162333	2	68162333	0.253597	0.0182724	1204	NA	NA	0.854293	NA
S04_4525904	4	4525904	0.253602	0.0232558	1204	NA	NA	0.854293	NA
S10_15221174	10	15221174	0.253606	0.449336	1204	NA	NA	0.854293	NA
S03_59954612	3	59954612	0.253609	0.302741	1204	NA	NA	0.854293	NA
S02_77618481	2	77618481	0.253612	0.0141196	1204	NA	NA	0.854293	NA
S04_4372177	4	4372177	0.25363	0.00789037	1204	NA	NA	0.854293	NA
S05_35929909	5	35929909	0.253657	0.196013	1204	NA	NA	0.854293	NA
S01_63160546	1	63160546	0.253663	0.0211794	1204	NA	NA	0.854293	NA
S02_16942996	2	16942996	0.253692	0.0170266	1204	NA	NA	0.854293	NA
S06_48833410	6	48833410	0.253724	0.0481728	1204	NA	NA	0.854293	NA
S05_55592651	5	55592651	0.253745	0.159468	1204	NA	NA	0.854293	NA
S04_68280779	4	68280779	0.253749	0.379568	1204	NA	NA	0.854293	NA
S06_54845697	6	54845697	0.253761	0.0834718	1204	NA	NA	0.854293	NA
S05_57700715	5	57700715	0.253764	0.0527409	1204	NA	NA	0.854293	NA
S02_16410366	2	16410366	0.253765	0.0502492	1204	NA	NA	0.854293	NA
S04_6509049	4	6509049	0.253774	0.206395	1204	NA	NA	0.854293	NA
S04_6509083	4	6509083	0.253774	0.206395	1204	NA	NA	0.854293	NA
S08_39532	8	39532	0.253776	0.5	1204	NA	NA	0.854293	NA
S06_43635453	6	43635453	0.253824	0.288621	1204	NA	NA	0.854293	NA
S03_36780776	3	36780776	0.253829	0.0490033	1204	NA	NA	0.854293	NA
S02_60234799	2	60234799	0.253829	0.327658	1204	NA	NA	0.854293	NA
S10_52088427	10	52088427	0.253864	0.0465116	1204	NA	NA	0.854293	NA
S05_61867719	5	61867719	0.253871	0.0240864	1204	NA	NA	0.854293	NA
S05_11318873	5	11318873	0.253879	0.0722591	1204	NA	NA	0.854293	NA
S08_33736255	8	33736255	0.253899	0.0456811	1204	NA	NA	0.854293	NA
S06_55483042	6	55483042	0.253905	0.128738	1204	NA	NA	0.854293	NA
S05_9583495	5	9583495	0.253913	0.0373754	1204	NA	NA	0.854293	NA
S10_12340006	10	12340006	0.253948	0.225914	1204	NA	NA	0.854293	NA
S03_7157426	3	7157426	0.253958	0.369601	1204	NA	NA	0.854293	NA
S02_27633210	2	27633210	0.253958	0.0095515	1204	NA	NA	0.854293	NA
S02_75626853	2	75626853	0.253966	0.0427741	1204	NA	NA	0.854293	NA
S04_52815552	4	52815552	0.253974	0.0975914	1204	NA	NA	0.854293	NA
S03_38758430	3	38758430	0.253977	0.019103	1204	NA	NA	0.854293	NA
S09_6843069	9	6843069	0.253989	0.0406977	1204	NA	NA	0.854293	NA
S09_52900571	9	52900571	0.254018	0.0813953	1204	NA	NA	0.854293	NA
S06_37471994	6	37471994	0.254029	0.141196	1204	NA	NA	0.854293	NA
S01_70449212	1	70449212	0.254058	0.0303156	1204	NA	NA	0.854293	NA
S07_64669091	7	64669091	0.254066	0.181063	1204	NA	NA	0.854293	NA
S01_3430161	1	3430161	0.254066	0.0639535	1204	NA	NA	0.854293	NA
S09_48269001	9	48269001	0.254086	0.0232558	1204	NA	NA	0.854293	NA
S08_1203864	8	1203864	0.254105	0.157807	1204	NA	NA	0.854293	NA
S04_63012676	4	63012676	0.254109	0.0340532	1204	NA	NA	0.854293	NA
S04_63012678	4	63012678	0.254109	0.0340532	1204	NA	NA	0.854293	NA
S06_13695040	6	13695040	0.254124	0.145764	1204	NA	NA	0.854293	NA
S04_63028597	4	63028597	0.254129	0.0344684	1204	NA	NA	0.854293	NA
S03_43105299	3	43105299	0.254147	0.016196	1204	NA	NA	0.854293	NA
S09_48907765	9	48907765	0.254159	0.0311462	1204	NA	NA	0.854293	NA
S08_42195958	8	42195958	0.254162	0.0170266	1204	NA	NA	0.854293	NA
S07_60202066	7	60202066	0.254177	0.0967608	1204	NA	NA	0.854293	NA
S08_60945490	8	60945490	0.254181	0.319352	1204	NA	NA	0.854293	NA
S03_56297066	3	56297066	0.254185	0.0992525	1204	NA	NA	0.854293	NA
S06_20766950	6	20766950	0.254185	0.146179	1204	NA	NA	0.854293	NA
S05_57014438	5	57014438	0.254221	0.0581395	1204	NA	NA	0.854293	NA
S03_60639417	3	60639417	0.254237	0.0622924	1204	NA	NA	0.854293	NA
S01_71667770	1	71667770	0.254243	0.327658	1204	NA	NA	0.854293	NA
S09_32797773	9	32797773	0.254256	0.102575	1204	NA	NA	0.854293	NA
S06_51367655	6	51367655	0.254256	0.0801495	1204	NA	NA	0.854293	NA
S06_51367654	6	51367654	0.254256	0.0801495	1204	NA	NA	0.854293	NA
S04_12802768	4	12802768	0.254292	0.156977	1204	NA	NA	0.854293	NA
S04_4067652	4	4067652	0.254293	0.140781	1204	NA	NA	0.854293	NA
S01_57908786	1	57908786	0.254296	0.0539867	1204	NA	NA	0.854293	NA
S03_59048318	3	59048318	0.254303	0.0315615	1204	NA	NA	0.854293	NA
S07_59182064	7	59182064	0.254307	0.374585	1204	NA	NA	0.854293	NA
S07_59182114	7	59182114	0.254307	0.374585	1204	NA	NA	0.854293	NA
S04_62405510	4	62405510	0.254332	0.204734	1204	NA	NA	0.854293	NA
S03_3244202	3	3244202	0.254349	0.0527409	1204	NA	NA	0.854293	NA
S03_5945573	3	5945573	0.254356	0.159468	1204	NA	NA	0.854293	NA
S03_5945580	3	5945580	0.254356	0.159468	1204	NA	NA	0.854293	NA
S09_10905925	9	10905925	0.254363	0.308555	1204	NA	NA	0.854293	NA
S02_6574731	2	6574731	0.254381	0.0494186	1204	NA	NA	0.854293	NA
S01_8099556	1	8099556	0.254386	0.258721	1204	NA	NA	0.854293	NA
S06_12153687	6	12153687	0.25439	0.0186877	1204	NA	NA	0.854293	NA
S08_46291417	8	46291417	0.254418	0.0290698	1204	NA	NA	0.854293	NA
S03_60763643	3	60763643	0.254429	0.0203488	1204	NA	NA	0.854293	NA
S03_60763647	3	60763647	0.254429	0.0203488	1204	NA	NA	0.854293	NA
S07_57319261	7	57319261	0.254432	0.420681	1204	NA	NA	0.854293	NA
S08_22088491	8	22088491	0.254435	0.0452658	1204	NA	NA	0.854293	NA
S07_64793233	7	64793233	0.254482	0.151578	1204	NA	NA	0.854405	NA
S09_57172446	9	57172446	0.254519	0.368771	1204	NA	NA	0.854487	NA
S04_8561551	4	8561551	0.25455	0.0186877	1204	NA	NA	0.854505	NA
S04_8561548	4	8561548	0.25455	0.0186877	1204	NA	NA	0.854505	NA
S10_15480553	10	15480553	0.254579	0.413621	1204	NA	NA	0.854559	NA
S08_5083277	8	5083277	0.254698	0.089701	1204	NA	NA	0.854899	NA
S03_19679973	3	19679973	0.254706	0.0490033	1204	NA	NA	0.854899	NA
S08_25847034	8	25847034	0.254773	0.146595	1204	NA	NA	0.855078	NA
S01_34366312	1	34366312	0.254798	0.477159	1204	NA	NA	0.85512	NA
S02_3917643	2	3917643	0.254853	0.212625	1204	NA	NA	0.855206	NA
S01_6187893	1	6187893	0.254863	0.0892857	1204	NA	NA	0.855206	NA
S01_6187897	1	6187897	0.254863	0.0892857	1204	NA	NA	0.855206	NA
S10_53332736	10	53332736	0.25488	0.35299	1204	NA	NA	0.85522	NA
S07_3409094	7	3409094	0.254908	0.141611	1204	NA	NA	0.855239	NA
S07_63783328	7	63783328	0.254917	0.262874	1204	NA	NA	0.855239	NA
S03_59709774	3	59709774	0.254931	0.0249169	1204	NA	NA	0.855239	NA
S01_30180636	1	30180636	0.254941	0.0523256	1204	NA	NA	0.855239	NA
S01_56754965	1	56754965	0.25495	0.42608	1204	NA	NA	0.855239	NA
S02_2650034	2	2650034	0.254967	0.095515	1204	NA	NA	0.855252	NA
S09_57112398	9	57112398	0.255027	0.0174419	1204	NA	NA	0.855252	NA
S06_44383464	6	44383464	0.255035	0.0203488	1204	NA	NA	0.855252	NA
S06_44383461	6	44383461	0.255035	0.0203488	1204	NA	NA	0.855252	NA
S09_584480	9	584480	0.255064	0.0730897	1204	NA	NA	0.855252	NA
S08_39010638	8	39010638	0.255071	0.0365449	1204	NA	NA	0.855252	NA
S10_36690576	10	36690576	0.255089	0.0452658	1204	NA	NA	0.855252	NA
S10_36690608	10	36690608	0.255089	0.0452658	1204	NA	NA	0.855252	NA
S08_25809133	8	25809133	0.255103	0.0253322	1204	NA	NA	0.855252	NA
S04_2988862	4	2988862	0.255122	0.298588	1204	NA	NA	0.855252	NA
S07_63059858	7	63059858	0.25514	0.0373754	1204	NA	NA	0.855252	NA
S07_63059859	7	63059859	0.25514	0.0373754	1204	NA	NA	0.855252	NA
S07_63077323	7	63077323	0.25514	0.0373754	1204	NA	NA	0.855252	NA
S06_30601384	6	30601384	0.255154	0.070598	1204	NA	NA	0.855252	NA
S01_52498254	1	52498254	0.255155	0.473837	1204	NA	NA	0.855252	NA
S09_49908069	9	49908069	0.255185	0.0527409	1204	NA	NA	0.855252	NA
S06_2226958	6	2226958	0.255204	0.0361296	1204	NA	NA	0.855252	NA
S01_77384497	1	77384497	0.255213	0.30108	1204	NA	NA	0.855252	NA
S01_77384499	1	77384499	0.255213	0.30108	1204	NA	NA	0.855252	NA
S01_77384523	1	77384523	0.255213	0.30108	1204	NA	NA	0.855252	NA
S09_47428323	9	47428323	0.255229	0.0598007	1204	NA	NA	0.855255	NA
S10_13747942	10	13747942	0.25524	0.237957	1204	NA	NA	0.855255	NA
S07_63775529	7	63775529	0.255271	0.165698	1204	NA	NA	0.855285	NA
S09_1550727	9	1550727	0.255275	0.110465	1204	NA	NA	0.855285	NA
S05_66293646	5	66293646	0.255305	0.0357143	1204	NA	NA	0.855344	NA
S05_63685837	5	63685837	0.255336	0.0784884	1204	NA	NA	0.855362	NA
S09_8588904	9	8588904	0.255343	0.0905316	1204	NA	NA	0.855362	NA
S08_55722405	8	55722405	0.25535	0.355897	1204	NA	NA	0.855362	NA
S09_34305347	9	34305347	0.255369	0.0631229	1204	NA	NA	0.855384	NA
S01_73543169	1	73543169	0.255385	0.102575	1204	NA	NA	0.855393	NA
S05_45380413	5	45380413	0.255431	0.0116279	1204	NA	NA	0.855421	NA
S04_39993518	4	39993518	0.255495	0.0386213	1204	NA	NA	0.855421	NA
S05_8031545	5	8031545	0.2555	0.11088	1204	NA	NA	0.855421	NA
S10_36246717	10	36246717	0.255513	0.019103	1204	NA	NA	0.855421	NA
S01_64476863	1	64476863	0.255518	0.0386213	1204	NA	NA	0.855421	NA
S08_58334914	8	58334914	0.255528	0.127076	1204	NA	NA	0.855421	NA
S10_6013115	10	6013115	0.255595	0.399502	1204	NA	NA	0.855421	NA
S05_16781411	5	16781411	0.25561	0.0402824	1204	NA	NA	0.855421	NA
S05_16781431	5	16781431	0.25561	0.0402824	1204	NA	NA	0.855421	NA
S05_16781406	5	16781406	0.25561	0.0402824	1204	NA	NA	0.855421	NA
S02_3859234	2	3859234	0.255616	0.201412	1204	NA	NA	0.855421	NA
S02_3859237	2	3859237	0.255616	0.201412	1204	NA	NA	0.855421	NA
S02_3859258	2	3859258	0.255616	0.201412	1204	NA	NA	0.855421	NA
S08_53106183	8	53106183	0.25562	0.0975914	1204	NA	NA	0.855421	NA
S03_926865	3	926865	0.255652	0.228405	1204	NA	NA	0.855421	NA
S03_3008729	3	3008729	0.255681	0.0253322	1204	NA	NA	0.855421	NA
S07_5606792	7	5606792	0.255696	0.0552326	1204	NA	NA	0.855421	NA
S03_58129357	3	58129357	0.255732	0.225914	1204	NA	NA	0.855421	NA
S06_29629002	6	29629002	0.25577	0.145764	1204	NA	NA	0.855421	NA
S10_55349777	10	55349777	0.25577	0.104236	1204	NA	NA	0.855421	NA
S03_5804813	3	5804813	0.255774	0.0186877	1204	NA	NA	0.855421	NA
S03_5804817	3	5804817	0.255774	0.0186877	1204	NA	NA	0.855421	NA
S03_5804814	3	5804814	0.255774	0.0186877	1204	NA	NA	0.855421	NA
S05_1316124	5	1316124	0.255797	0.101329	1204	NA	NA	0.855421	NA
S02_70677460	2	70677460	0.255819	0.0402824	1204	NA	NA	0.855421	NA
S08_11039824	8	11039824	0.255829	0.0905316	1204	NA	NA	0.855421	NA
S10_52127021	10	52127021	0.25585	0.0477575	1204	NA	NA	0.855421	NA
S07_61435916	7	61435916	0.255853	0.149086	1204	NA	NA	0.855421	NA
S10_54831500	10	54831500	0.255854	0.105066	1204	NA	NA	0.855421	NA
S06_11253474	6	11253474	0.255862	0.0444352	1204	NA	NA	0.855421	NA
S01_54187873	1	54187873	0.255882	0.19809	1204	NA	NA	0.855421	NA
S06_8242451	6	8242451	0.255887	0.0228405	1204	NA	NA	0.855421	NA
S06_8242423	6	8242423	0.255887	0.0228405	1204	NA	NA	0.855421	NA
S06_8242455	6	8242455	0.255887	0.0228405	1204	NA	NA	0.855421	NA
S07_2508254	7	2508254	0.255897	0.48588	1204	NA	NA	0.855421	NA
S07_2508298	7	2508298	0.255897	0.48588	1204	NA	NA	0.855421	NA
S03_43849665	3	43849665	0.255906	0.0386213	1204	NA	NA	0.855421	NA
S05_41088110	5	41088110	0.255937	0.222176	1204	NA	NA	0.855421	NA
S03_61656875	3	61656875	0.255999	0.170266	1204	NA	NA	0.855421	NA
S08_44725973	8	44725973	0.256017	0.0585548	1204	NA	NA	0.855421	NA
S05_4949169	5	4949169	0.256024	0.0186877	1204	NA	NA	0.855421	NA
S03_72681842	3	72681842	0.256035	0.144518	1204	NA	NA	0.855421	NA
S09_18974682	9	18974682	0.256035	0.0672757	1204	NA	NA	0.855421	NA
S03_33168265	3	33168265	0.256051	0.0585548	1204	NA	NA	0.855421	NA
S03_33168290	3	33168290	0.256051	0.0585548	1204	NA	NA	0.855421	NA
S01_80252543	1	80252543	0.256052	0.371262	1204	NA	NA	0.855421	NA
S01_3430057	1	3430057	0.256057	0.0560631	1204	NA	NA	0.855421	NA
S01_3430053	1	3430053	0.256057	0.0560631	1204	NA	NA	0.855421	NA
S01_3430061	1	3430061	0.256057	0.0560631	1204	NA	NA	0.855421	NA
S01_3430073	1	3430073	0.256057	0.0560631	1204	NA	NA	0.855421	NA
S06_33745227	6	33745227	0.256071	0.0498339	1204	NA	NA	0.855421	NA
S06_33745228	6	33745228	0.256071	0.0498339	1204	NA	NA	0.855421	NA
S02_10134599	2	10134599	0.256103	0.0344684	1204	NA	NA	0.855421	NA
S09_57046691	9	57046691	0.256111	0.0365449	1204	NA	NA	0.855421	NA
S01_21380048	1	21380048	0.256121	0.381645	1204	NA	NA	0.855421	NA
S05_60529364	5	60529364	0.25615	0.104651	1204	NA	NA	0.855421	NA
S08_46291386	8	46291386	0.25615	0.0365449	1204	NA	NA	0.855421	NA
S08_56168680	8	56168680	0.256164	0.0751661	1204	NA	NA	0.855421	NA
S07_2708311	7	2708311	0.256169	0.02201	1204	NA	NA	0.855421	NA
S09_22295062	9	22295062	0.25617	0.107143	1204	NA	NA	0.855421	NA
S01_59703681	1	59703681	0.256215	0.271595	1204	NA	NA	0.855483	NA
S01_59703683	1	59703683	0.256215	0.271595	1204	NA	NA	0.855483	NA
S07_64870527	7	64870527	0.256253	0.108804	1204	NA	NA	0.855524	NA
S03_1102762	3	1102762	0.256253	0.383306	1204	NA	NA	0.855524	NA
S01_73461575	1	73461575	0.256293	0.0593854	1204	NA	NA	0.855592	NA
S08_49936721	8	49936721	0.256313	0.0610465	1204	NA	NA	0.855592	NA
S06_10574495	6	10574495	0.256321	0.273256	1204	NA	NA	0.855592	NA
S01_15403830	1	15403830	0.256371	0.335963	1204	NA	NA	0.855592	NA
S09_5495500	9	5495500	0.256382	0.016196	1204	NA	NA	0.855592	NA
S01_28244139	1	28244139	0.256402	0.0299003	1204	NA	NA	0.855592	NA
S01_28244148	1	28244148	0.256402	0.0299003	1204	NA	NA	0.855592	NA
S01_28244152	1	28244152	0.256402	0.0299003	1204	NA	NA	0.855592	NA
S04_50725929	4	50725929	0.256403	0.0577243	1204	NA	NA	0.855592	NA
S04_50725904	4	50725904	0.256403	0.0577243	1204	NA	NA	0.855592	NA
S06_61169777	6	61169777	0.25647	0.117525	1204	NA	NA	0.855664	NA
S06_61169769	6	61169769	0.25647	0.117525	1204	NA	NA	0.855664	NA
S03_69449013	3	69449013	0.256512	0.041113	1204	NA	NA	0.855664	NA
S10_24549298	10	24549298	0.256513	0.0473422	1204	NA	NA	0.855664	NA
S06_32736519	6	32736519	0.256517	0.0556478	1204	NA	NA	0.855664	NA
S06_37502541	6	37502541	0.256517	0.00581395	1204	NA	NA	0.855664	NA
S08_33736203	8	33736203	0.256526	0.0452658	1204	NA	NA	0.855664	NA
S09_1195197	9	1195197	0.256544	0.489203	1204	NA	NA	0.855664	NA
S03_4999671	3	4999671	0.256557	0.0153654	1204	NA	NA	0.855664	NA
S09_705280	9	705280	0.256571	0.233804	1204	NA	NA	0.855664	NA
S06_49211662	6	49211662	0.256578	0.488787	1204	NA	NA	0.855664	NA
S09_42949915	9	42949915	0.25658	0.11711	1204	NA	NA	0.855664	NA
S10_11759644	10	11759644	0.2566	0.0211794	1204	NA	NA	0.855686	NA
S09_52902411	9	52902411	0.256612	0.0128738	1204	NA	NA	0.855686	NA
S01_72881871	1	72881871	0.256658	0.322674	1204	NA	NA	0.855737	NA
S01_1145820	1	1145820	0.256676	0.0469269	1204	NA	NA	0.855737	NA
S06_20271873	6	20271873	0.256676	0.147425	1204	NA	NA	0.855737	NA
S02_1126755	2	1126755	0.256698	0.210133	1204	NA	NA	0.855737	NA
S06_11447169	6	11447169	0.256701	0.0402824	1204	NA	NA	0.855737	NA
S05_55687831	5	55687831	0.256706	0.0332226	1204	NA	NA	0.855737	NA
S05_71543019	5	71543019	0.256723	0.0166113	1204	NA	NA	0.855737	NA
S09_18155358	9	18155358	0.256746	0.391611	1204	NA	NA	0.855737	NA
S03_2225372	3	2225372	0.256767	0.0215947	1204	NA	NA	0.855737	NA
S08_1392222	8	1392222	0.256769	0.487957	1204	NA	NA	0.855737	NA
S03_62220047	3	62220047	0.256805	0.0390365	1204	NA	NA	0.855737	NA
S03_62220003	3	62220003	0.256805	0.0390365	1204	NA	NA	0.855737	NA
S03_62220060	3	62220060	0.256805	0.0390365	1204	NA	NA	0.855737	NA
S05_33459150	5	33459150	0.256832	0.0178571	1204	NA	NA	0.855737	NA
S02_59655615	2	59655615	0.256833	0.239618	1204	NA	NA	0.855737	NA
S04_64740343	4	64740343	0.256847	0.15407	1204	NA	NA	0.855737	NA
S08_18836022	8	18836022	0.256853	0.0469269	1204	NA	NA	0.855737	NA
S03_18575865	3	18575865	0.256873	0.0618771	1204	NA	NA	0.855737	NA
S01_10987180	1	10987180	0.256909	0.174419	1204	NA	NA	0.855737	NA
S09_56931815	9	56931815	0.256912	0.035299	1204	NA	NA	0.855737	NA
S03_1737231	3	1737231	0.256918	0.0444352	1204	NA	NA	0.855737	NA
S03_1737238	3	1737238	0.256918	0.0444352	1204	NA	NA	0.855737	NA
S03_30093896	3	30093896	0.256952	0.019103	1204	NA	NA	0.855737	NA
S03_30093905	3	30093905	0.256952	0.019103	1204	NA	NA	0.855737	NA
S03_30093911	3	30093911	0.256952	0.019103	1204	NA	NA	0.855737	NA
S03_57341866	3	57341866	0.256976	0.0643688	1204	NA	NA	0.855774	NA
S03_39892438	3	39892438	0.256995	0.164452	1204	NA	NA	0.855793	NA
S09_56931826	9	56931826	0.25702	0.013289	1204	NA	NA	0.855835	NA
S02_63673694	2	63673694	0.257044	0.0332226	1204	NA	NA	0.855872	NA
S08_59873065	8	59873065	0.257077	0.0930233	1204	NA	NA	0.855913	NA
S05_18027033	5	18027033	0.257082	0.0182724	1204	NA	NA	0.855913	NA
S01_3225993	1	3225993	0.257111	0.225083	1204	NA	NA	0.855916	NA
S08_34574867	8	34574867	0.257122	0.361711	1204	NA	NA	0.855916	NA
S10_7406366	10	7406366	0.257141	0.141611	1204	NA	NA	0.855916	NA
S10_7406384	10	7406384	0.257141	0.141611	1204	NA	NA	0.855916	NA
S01_69657775	1	69657775	0.257148	0.0398671	1204	NA	NA	0.855916	NA
S01_59994580	1	59994580	0.257185	0.016196	1204	NA	NA	0.855919	NA
S09_1085159	9	1085159	0.257189	0.0427741	1204	NA	NA	0.855919	NA
S03_10316463	3	10316463	0.257189	0.0419435	1204	NA	NA	0.855919	NA
S05_45525813	5	45525813	0.257202	0.0153654	1204	NA	NA	0.855919	NA
S03_50944696	3	50944696	0.257214	0.0245017	1204	NA	NA	0.855919	NA
S10_9032383	10	9032383	0.257298	0.0560631	1204	NA	NA	0.855988	NA
S02_19735135	2	19735135	0.257322	0.0249169	1204	NA	NA	0.855988	NA
S01_56806291	1	56806291	0.25736	0.00872093	1204	NA	NA	0.855988	NA
S08_13987117	8	13987117	0.257391	0.147841	1204	NA	NA	0.855988	NA
S03_33795218	3	33795218	0.257399	0.013289	1204	NA	NA	0.855988	NA
S05_70140692	5	70140692	0.257403	0.0689369	1204	NA	NA	0.855988	NA
S07_57799256	7	57799256	0.257404	0.159468	1204	NA	NA	0.855988	NA
S01_58184660	1	58184660	0.257416	0.416944	1204	NA	NA	0.855988	NA
S07_5715066	7	5715066	0.257429	0.0182724	1204	NA	NA	0.855988	NA
S06_25968225	6	25968225	0.257433	0.145349	1204	NA	NA	0.855988	NA
S06_6303349	6	6303349	0.257435	0.252907	1204	NA	NA	0.855988	NA
S04_65340723	4	65340723	0.257437	0.0830565	1204	NA	NA	0.855988	NA
S02_25237000	2	25237000	0.257454	0.013289	1204	NA	NA	0.855988	NA
S03_66651157	3	66651157	0.257461	0.0755814	1204	NA	NA	0.855988	NA
S05_71003973	5	71003973	0.257468	0.0336379	1204	NA	NA	0.855988	NA
S05_1990957	5	1990957	0.257469	0.240449	1204	NA	NA	0.855988	NA
S09_42011265	9	42011265	0.257471	0.0490033	1204	NA	NA	0.855988	NA
S05_65095571	5	65095571	0.257505	0.300664	1204	NA	NA	0.855988	NA
S05_65095538	5	65095538	0.257505	0.300664	1204	NA	NA	0.855988	NA
S05_65095556	5	65095556	0.257505	0.300664	1204	NA	NA	0.855988	NA
S09_30793683	9	30793683	0.257516	0.106728	1204	NA	NA	0.855988	NA
S10_58605824	10	58605824	0.257527	0.152409	1204	NA	NA	0.855988	NA
S03_54319952	3	54319952	0.257543	0.325997	1204	NA	NA	0.855988	NA
S02_10916745	2	10916745	0.257578	0.210963	1204	NA	NA	0.855988	NA
S02_10916746	2	10916746	0.257578	0.210963	1204	NA	NA	0.855988	NA
S02_52754356	2	52754356	0.257603	0.0319767	1204	NA	NA	0.855988	NA
S02_28346019	2	28346019	0.257603	0.28613	1204	NA	NA	0.855988	NA
S03_8441402	3	8441402	0.257613	0.0469269	1204	NA	NA	0.855988	NA
S09_49236491	9	49236491	0.257623	0.0535714	1204	NA	NA	0.855988	NA
S09_49236510	9	49236510	0.257623	0.0535714	1204	NA	NA	0.855988	NA
S07_8180887	7	8180887	0.257637	0.0747508	1204	NA	NA	0.855992	NA
S03_59947014	3	59947014	0.257688	0.305233	1204	NA	NA	0.856117	NA
S10_10614571	10	10614571	0.257754	0.0859635	1204	NA	NA	0.856158	NA
S01_58645771	1	58645771	0.257755	0.102575	1204	NA	NA	0.856158	NA
S01_58645727	1	58645727	0.257755	0.102575	1204	NA	NA	0.856158	NA
S01_58645736	1	58645736	0.257755	0.102575	1204	NA	NA	0.856158	NA
S01_1793781	1	1793781	0.257765	0.0224252	1204	NA	NA	0.856158	NA
S02_63256154	2	63256154	0.257779	0.16113	1204	NA	NA	0.856161	NA
S02_62700416	2	62700416	0.257877	0.0257475	1204	NA	NA	0.856186	NA
S04_63012680	4	63012680	0.257883	0.0344684	1204	NA	NA	0.856186	NA
S09_48627608	9	48627608	0.257887	0.0224252	1204	NA	NA	0.856186	NA
S09_48627605	9	48627605	0.257887	0.0224252	1204	NA	NA	0.856186	NA
S02_55044070	2	55044070	0.257944	0.204734	1204	NA	NA	0.856186	NA
S02_55044099	2	55044099	0.257944	0.204734	1204	NA	NA	0.856186	NA
S08_30703548	8	30703548	0.257945	0.0452658	1204	NA	NA	0.856186	NA
S10_11806469	10	11806469	0.257946	0.0693522	1204	NA	NA	0.856186	NA
S06_31571876	6	31571876	0.258002	0.200581	1204	NA	NA	0.856186	NA
S06_31571875	6	31571875	0.258002	0.200581	1204	NA	NA	0.856186	NA
S06_31571894	6	31571894	0.258002	0.200581	1204	NA	NA	0.856186	NA
S01_32417085	1	32417085	0.258024	0.0253322	1204	NA	NA	0.856186	NA
S09_37162289	9	37162289	0.258025	0.176495	1204	NA	NA	0.856186	NA
S03_56644928	3	56644928	0.258038	0.139535	1204	NA	NA	0.856186	NA
S01_1616775	1	1616775	0.25804	0.0531561	1204	NA	NA	0.856186	NA
S08_2841401	8	2841401	0.258071	0.129568	1204	NA	NA	0.856186	NA
S08_41731662	8	41731662	0.258081	0.0456811	1204	NA	NA	0.856186	NA
S06_35823861	6	35823861	0.258083	0.0672757	1204	NA	NA	0.856186	NA
S05_3359474	5	3359474	0.258091	0.016196	1204	NA	NA	0.856186	NA
S05_3359494	5	3359494	0.258091	0.016196	1204	NA	NA	0.856186	NA
S10_37620954	10	37620954	0.258105	0.0718439	1204	NA	NA	0.856186	NA
S10_37620979	10	37620979	0.258105	0.0718439	1204	NA	NA	0.856186	NA
S10_37621000	10	37621000	0.258105	0.0718439	1204	NA	NA	0.856186	NA
S01_67533111	1	67533111	0.258133	0.0365449	1204	NA	NA	0.856186	NA
S03_2137732	3	2137732	0.258144	0.0843023	1204	NA	NA	0.856186	NA
S06_58604418	6	58604418	0.258183	0.10299	1204	NA	NA	0.856186	NA
S07_65083854	7	65083854	0.258208	0.230482	1204	NA	NA	0.856186	NA
S04_66522660	4	66522660	0.258215	0.083887	1204	NA	NA	0.856186	NA
S03_73562283	3	73562283	0.258234	0.164452	1204	NA	NA	0.856186	NA
S04_45123260	4	45123260	0.258239	0.0564784	1204	NA	NA	0.856186	NA
S04_45123245	4	45123245	0.258239	0.0564784	1204	NA	NA	0.856186	NA
S09_13505044	9	13505044	0.25824	0.121262	1204	NA	NA	0.856186	NA
S09_55118942	9	55118942	0.258249	0.229236	1204	NA	NA	0.856186	NA
S09_55198344	9	55198344	0.258263	0.0112126	1204	NA	NA	0.856186	NA
S05_5268134	5	5268134	0.258282	0.0377907	1204	NA	NA	0.856186	NA
S05_5268109	5	5268109	0.258282	0.0377907	1204	NA	NA	0.856186	NA
S04_54300294	4	54300294	0.258286	0.431894	1204	NA	NA	0.856186	NA
S01_17611175	1	17611175	0.258312	0.230482	1204	NA	NA	0.856186	NA
S08_43587773	8	43587773	0.258326	0.0568937	1204	NA	NA	0.856186	NA
S09_40693921	9	40693921	0.258331	0.220515	1204	NA	NA	0.856186	NA
S09_5534817	9	5534817	0.258355	0.0465116	1204	NA	NA	0.856186	NA
S08_19801033	8	19801033	0.258392	0.0440199	1204	NA	NA	0.856186	NA
S08_19801075	8	19801075	0.258392	0.0440199	1204	NA	NA	0.856186	NA
S03_30843303	3	30843303	0.258432	0.048588	1204	NA	NA	0.856186	NA
S02_10444101	2	10444101	0.258469	0.051495	1204	NA	NA	0.856186	NA
S10_2691594	10	2691594	0.258473	0.016196	1204	NA	NA	0.856186	NA
S10_2691619	10	2691619	0.258473	0.016196	1204	NA	NA	0.856186	NA
S03_45872079	3	45872079	0.2585	0.0245017	1204	NA	NA	0.856186	NA
S08_22624495	8	22624495	0.258515	0.0166113	1204	NA	NA	0.856186	NA
S04_10000281	4	10000281	0.25852	0.148256	1204	NA	NA	0.856186	NA
S02_75481861	2	75481861	0.258528	0.0506645	1204	NA	NA	0.856186	NA
S05_9180801	5	9180801	0.258538	0.0427741	1204	NA	NA	0.856186	NA
S01_79191336	1	79191336	0.258549	0.126246	1204	NA	NA	0.856186	NA
S09_53652426	9	53652426	0.258554	0.0921927	1204	NA	NA	0.856186	NA
S02_62065762	2	62065762	0.25858	0.33804	1204	NA	NA	0.856186	NA
S06_46074729	6	46074729	0.258625	0.236711	1204	NA	NA	0.856186	NA
S03_54452844	3	54452844	0.258638	0.0141196	1204	NA	NA	0.856186	NA
S09_9722468	9	9722468	0.258648	0.320598	1204	NA	NA	0.856186	NA
S09_9722472	9	9722472	0.258648	0.320598	1204	NA	NA	0.856186	NA
S10_23700871	10	23700871	0.258683	0.137874	1204	NA	NA	0.856186	NA
S10_26328350	10	26328350	0.258688	0.4049	1204	NA	NA	0.856186	NA
S01_66720132	1	66720132	0.258691	0.129568	1204	NA	NA	0.856186	NA
S10_14150933	10	14150933	0.258694	0.143688	1204	NA	NA	0.856186	NA
S08_36588090	8	36588090	0.258701	0.0145349	1204	NA	NA	0.856186	NA
S03_675730	3	675730	0.25871	0.0228405	1204	NA	NA	0.856186	NA
S06_28484304	6	28484304	0.258729	0.486711	1204	NA	NA	0.856186	NA
S03_53766633	3	53766633	0.258792	0.395349	1204	NA	NA	0.856186	NA
S06_6303341	6	6303341	0.258794	0.252492	1204	NA	NA	0.856186	NA
S10_4293931	10	4293931	0.258797	0.231312	1204	NA	NA	0.856186	NA
S05_52523944	5	52523944	0.258798	0.0419435	1204	NA	NA	0.856186	NA
S01_1197421	1	1197421	0.2588	0.0456811	1204	NA	NA	0.856186	NA
S08_33963262	8	33963262	0.258816	0.0377907	1204	NA	NA	0.856186	NA
S08_33963285	8	33963285	0.258816	0.0377907	1204	NA	NA	0.856186	NA
S02_74274960	2	74274960	0.258816	0.0348837	1204	NA	NA	0.856186	NA
S02_69392785	2	69392785	0.258826	0.0344684	1204	NA	NA	0.856186	NA
S01_63160537	1	63160537	0.258834	0.051495	1204	NA	NA	0.856186	NA
S01_54438222	1	54438222	0.258849	0.0768272	1204	NA	NA	0.856186	NA
S01_54438244	1	54438244	0.258849	0.0768272	1204	NA	NA	0.856186	NA
S02_8733609	2	8733609	0.25886	0.108389	1204	NA	NA	0.856186	NA
S07_6415487	7	6415487	0.258871	0.10299	1204	NA	NA	0.856186	NA
S09_9994662	9	9994662	0.258874	0.048588	1204	NA	NA	0.856186	NA
S01_1850875	1	1850875	0.25888	0.0539867	1204	NA	NA	0.856186	NA
S09_46048855	9	46048855	0.258884	0.0556478	1204	NA	NA	0.856186	NA
S04_44228816	4	44228816	0.258895	0.0153654	1204	NA	NA	0.856186	NA
S05_69919065	5	69919065	0.2589	0.183555	1204	NA	NA	0.856186	NA
S02_76388562	2	76388562	0.258905	0.152409	1204	NA	NA	0.856186	NA
S09_8624033	9	8624033	0.258923	0.484219	1204	NA	NA	0.856186	NA
S09_50997787	9	50997787	0.258931	0.0141196	1204	NA	NA	0.856186	NA
S08_60981338	8	60981338	0.258941	0.0834718	1204	NA	NA	0.856186	NA
S01_70089093	1	70089093	0.258969	0.0373754	1204	NA	NA	0.856237	NA
S08_53454428	8	53454428	0.259003	0.0415282	1204	NA	NA	0.856287	NA
S02_2732604	2	2732604	0.25901	0.230482	1204	NA	NA	0.856287	NA
S06_4309838	6	4309838	0.259037	0.0519103	1204	NA	NA	0.85633	NA
S10_34032568	10	34032568	0.259065	0.0726744	1204	NA	NA	0.85633	NA
S01_31764114	1	31764114	0.259097	0.0199336	1204	NA	NA	0.85633	NA
S02_8345711	2	8345711	0.259112	0.0128738	1204	NA	NA	0.85633	NA
S06_13244114	6	13244114	0.259125	0.0523256	1204	NA	NA	0.85633	NA
S03_6340821	3	6340821	0.259165	0.140365	1204	NA	NA	0.85633	NA
S02_6265306	2	6265306	0.259167	0.0373754	1204	NA	NA	0.85633	NA
S05_54122446	5	54122446	0.259195	0.0249169	1204	NA	NA	0.85633	NA
S03_71498853	3	71498853	0.259196	0.019103	1204	NA	NA	0.85633	NA
S03_71498823	3	71498823	0.259196	0.019103	1204	NA	NA	0.85633	NA
S04_49234851	4	49234851	0.259196	0.151163	1204	NA	NA	0.85633	NA
S08_56248121	8	56248121	0.259208	0.359635	1204	NA	NA	0.85633	NA
S05_24496671	5	24496671	0.259225	0.00996678	1204	NA	NA	0.85633	NA
S01_31313942	1	31313942	0.259247	0.0618771	1204	NA	NA	0.85633	NA
S06_20553101	6	20553101	0.25925	0.229651	1204	NA	NA	0.85633	NA
S03_54786372	3	54786372	0.259258	0.0157807	1204	NA	NA	0.85633	NA
S08_53613502	8	53613502	0.259288	0.215532	1204	NA	NA	0.85633	NA
S08_53613491	8	53613491	0.259288	0.215532	1204	NA	NA	0.85633	NA
S08_53613503	8	53613503	0.259288	0.215532	1204	NA	NA	0.85633	NA
S09_39847685	9	39847685	0.25933	0.057309	1204	NA	NA	0.85633	NA
S04_41006572	4	41006572	0.25933	0.0456811	1204	NA	NA	0.85633	NA
S06_58690552	6	58690552	0.259371	0.194352	1204	NA	NA	0.85633	NA
S01_30477802	1	30477802	0.259383	0.02201	1204	NA	NA	0.85633	NA
S05_68963850	5	68963850	0.259416	0.289037	1204	NA	NA	0.85633	NA
S04_46342745	4	46342745	0.259425	0.141196	1204	NA	NA	0.85633	NA
S08_38161108	8	38161108	0.259429	0.0452658	1204	NA	NA	0.85633	NA
S08_23071685	8	23071685	0.259453	0.0448505	1204	NA	NA	0.85633	NA
S08_37383957	8	37383957	0.259453	0.0448505	1204	NA	NA	0.85633	NA
S08_23071702	8	23071702	0.259453	0.0448505	1204	NA	NA	0.85633	NA
S02_9218317	2	9218317	0.259466	0.0199336	1204	NA	NA	0.85633	NA
S05_63938235	5	63938235	0.25947	0.0739203	1204	NA	NA	0.85633	NA
S01_53881144	1	53881144	0.259479	0.352159	1204	NA	NA	0.85633	NA
S01_53881159	1	53881159	0.259479	0.352159	1204	NA	NA	0.85633	NA
S08_62590810	8	62590810	0.259491	0.0398671	1204	NA	NA	0.85633	NA
S08_23130530	8	23130530	0.259508	0.0427741	1204	NA	NA	0.85633	NA
S08_9500285	8	9500285	0.25954	0.0656146	1204	NA	NA	0.85633	NA
S03_73718558	3	73718558	0.259548	0.162375	1204	NA	NA	0.85633	NA
S03_66902510	3	66902510	0.259599	0.0195183	1204	NA	NA	0.85633	NA
S07_3409085	7	3409085	0.259632	0.0996678	1204	NA	NA	0.85633	NA
S03_20920273	3	20920273	0.259633	0.0373754	1204	NA	NA	0.85633	NA
S08_39635198	8	39635198	0.259636	0.0211794	1204	NA	NA	0.85633	NA
S01_9970731	1	9970731	0.25971	0.431478	1204	NA	NA	0.85633	NA
S07_54553032	7	54553032	0.259726	0.0124585	1204	NA	NA	0.85633	NA
S03_8036323	3	8036323	0.259732	0.0153654	1204	NA	NA	0.85633	NA
S01_17581291	1	17581291	0.259748	0.310216	1204	NA	NA	0.85633	NA
S09_31524491	9	31524491	0.259757	0.446429	1204	NA	NA	0.85633	NA
S01_58851551	1	58851551	0.259761	0.0282392	1204	NA	NA	0.85633	NA
S09_5631207	9	5631207	0.259781	0.136628	1204	NA	NA	0.85633	NA
S02_4593936	2	4593936	0.259789	0.0456811	1204	NA	NA	0.85633	NA
S08_8009042	8	8009042	0.259791	0.073505	1204	NA	NA	0.85633	NA
S08_8009063	8	8009063	0.259791	0.073505	1204	NA	NA	0.85633	NA
S08_55811690	8	55811690	0.259799	0.0153654	1204	NA	NA	0.85633	NA
S08_3700474	8	3700474	0.259827	0.21304	1204	NA	NA	0.85633	NA
S09_32410	9	32410	0.259831	0.0377907	1204	NA	NA	0.85633	NA
S07_64509005	7	64509005	0.25984	0.0070598	1204	NA	NA	0.85633	NA
S01_25465595	1	25465595	0.259851	0.134136	1204	NA	NA	0.85633	NA
S01_25465607	1	25465607	0.259851	0.134136	1204	NA	NA	0.85633	NA
S08_15441144	8	15441144	0.259855	0.138704	1204	NA	NA	0.85633	NA
S01_53773932	1	53773932	0.259868	0.0581395	1204	NA	NA	0.85633	NA
S01_10560046	1	10560046	0.259877	0.019103	1204	NA	NA	0.85633	NA
S09_44164669	9	44164669	0.259888	0.048588	1204	NA	NA	0.85633	NA
S08_54276784	8	54276784	0.259891	0.02201	1204	NA	NA	0.85633	NA
S08_60006063	8	60006063	0.259932	0.0195183	1204	NA	NA	0.85633	NA
S01_136657	1	136657	0.259973	0.0249169	1204	NA	NA	0.85633	NA
S01_75180427	1	75180427	0.260053	0.0186877	1204	NA	NA	0.85633	NA
S02_6509528	2	6509528	0.260067	0.209302	1204	NA	NA	0.85633	NA
S03_2468694	3	2468694	0.260084	0.019103	1204	NA	NA	0.85633	NA
S04_53811678	4	53811678	0.260109	0.0448505	1204	NA	NA	0.85633	NA
S01_35808161	1	35808161	0.260111	0.054402	1204	NA	NA	0.85633	NA
S08_47592566	8	47592566	0.260134	0.0506645	1204	NA	NA	0.85633	NA
S08_47592577	8	47592577	0.260134	0.0506645	1204	NA	NA	0.85633	NA
S08_22624494	8	22624494	0.260149	0.0182724	1204	NA	NA	0.85633	NA
S09_46471425	9	46471425	0.260157	0.274917	1204	NA	NA	0.85633	NA
S04_6243801	4	6243801	0.260184	0.156561	1204	NA	NA	0.85633	NA
S04_66160389	4	66160389	0.260186	0.035299	1204	NA	NA	0.85633	NA
S05_1155403	5	1155403	0.260204	0.048588	1204	NA	NA	0.85633	NA
S05_1155418	5	1155418	0.260204	0.048588	1204	NA	NA	0.85633	NA
S05_1155450	5	1155450	0.260204	0.048588	1204	NA	NA	0.85633	NA
S10_53393097	10	53393097	0.260207	0.0348837	1204	NA	NA	0.85633	NA
S06_7986323	6	7986323	0.260214	0.041113	1204	NA	NA	0.85633	NA
S06_7986325	6	7986325	0.260214	0.041113	1204	NA	NA	0.85633	NA
S06_7986358	6	7986358	0.260214	0.041113	1204	NA	NA	0.85633	NA
S06_7986363	6	7986363	0.260214	0.041113	1204	NA	NA	0.85633	NA
S01_50057008	1	50057008	0.260234	0.428156	1204	NA	NA	0.85633	NA
S05_67190046	5	67190046	0.260236	0.0531561	1204	NA	NA	0.85633	NA
S10_56243546	10	56243546	0.26024	0.0398671	1204	NA	NA	0.85633	NA
S10_35397832	10	35397832	0.260255	0.0992525	1204	NA	NA	0.85633	NA
S05_1794575	5	1794575	0.26027	0.228821	1204	NA	NA	0.85633	NA
S09_15333713	9	15333713	0.260276	0.0568937	1204	NA	NA	0.85633	NA
S09_38258584	9	38258584	0.260276	0.0568937	1204	NA	NA	0.85633	NA
S07_3407928	7	3407928	0.260276	0.041113	1204	NA	NA	0.85633	NA
S08_20695896	8	20695896	0.2603	0.295266	1204	NA	NA	0.85633	NA
S03_20471550	3	20471550	0.260302	0.0593854	1204	NA	NA	0.85633	NA
S09_31412241	9	31412241	0.260305	0.109219	1204	NA	NA	0.85633	NA
S09_31412240	9	31412240	0.260305	0.109219	1204	NA	NA	0.85633	NA
S05_35663253	5	35663253	0.260309	0.134136	1204	NA	NA	0.85633	NA
S10_35286237	10	35286237	0.260313	0.25789	1204	NA	NA	0.85633	NA
S05_15806237	5	15806237	0.260322	0.22799	1204	NA	NA	0.85633	NA
S02_61127092	2	61127092	0.260332	0.0390365	1204	NA	NA	0.85633	NA
S01_3730683	1	3730683	0.260382	0.237957	1204	NA	NA	0.85633	NA
S01_3730726	1	3730726	0.260382	0.237957	1204	NA	NA	0.85633	NA
S01_3730724	1	3730724	0.260382	0.237957	1204	NA	NA	0.85633	NA
S01_3730732	1	3730732	0.260382	0.237957	1204	NA	NA	0.85633	NA
S01_3730734	1	3730734	0.260382	0.237957	1204	NA	NA	0.85633	NA
S10_35525869	10	35525869	0.260385	0.0236711	1204	NA	NA	0.85633	NA
S08_1252165	8	1252165	0.260417	0.222176	1204	NA	NA	0.85633	NA
S10_58476374	10	58476374	0.26048	0.167774	1204	NA	NA	0.85633	NA
S09_2441965	9	2441965	0.260483	0.311047	1204	NA	NA	0.85633	NA
S02_3738960	2	3738960	0.260519	0.171927	1204	NA	NA	0.85633	NA
S05_16172843	5	16172843	0.260532	0.159468	1204	NA	NA	0.85633	NA
S05_16172878	5	16172878	0.260532	0.159468	1204	NA	NA	0.85633	NA
S05_16172840	5	16172840	0.260532	0.159468	1204	NA	NA	0.85633	NA
S05_16172860	5	16172860	0.260532	0.159468	1204	NA	NA	0.85633	NA
S02_23107450	2	23107450	0.26054	0.0589701	1204	NA	NA	0.85633	NA
S02_23107469	2	23107469	0.26054	0.0589701	1204	NA	NA	0.85633	NA
S02_23107474	2	23107474	0.26054	0.0589701	1204	NA	NA	0.85633	NA
S02_23107499	2	23107499	0.26054	0.0589701	1204	NA	NA	0.85633	NA
S04_52768281	4	52768281	0.260592	0.0128738	1204	NA	NA	0.856399	NA
S04_43195967	4	43195967	0.260597	0.0149502	1204	NA	NA	0.856399	NA
S06_16648556	6	16648556	0.260615	0.142442	1204	NA	NA	0.856399	NA
S04_44591640	4	44591640	0.260639	0.067691	1204	NA	NA	0.856399	NA
S04_44591622	4	44591622	0.260639	0.067691	1204	NA	NA	0.856399	NA
S06_22028541	6	22028541	0.260639	0.0141196	1204	NA	NA	0.856399	NA
S09_9389248	9	9389248	0.260663	0.0240864	1204	NA	NA	0.856414	NA
S01_50256618	1	50256618	0.26067	0.0523256	1204	NA	NA	0.856414	NA
S03_30912004	3	30912004	0.26072	0.0469269	1204	NA	NA	0.856516	NA
S05_39609158	5	39609158	0.260733	0.0631229	1204	NA	NA	0.856516	NA
S05_21345503	5	21345503	0.260754	0.293189	1204	NA	NA	0.856516	NA
S05_15806279	5	15806279	0.260757	0.228405	1204	NA	NA	0.856516	NA
S03_4930211	3	4930211	0.260791	0.0398671	1204	NA	NA	0.856516	NA
S06_51645316	6	51645316	0.260813	0.144103	1204	NA	NA	0.856516	NA
S06_51645318	6	51645318	0.260813	0.144103	1204	NA	NA	0.856516	NA
S06_51645357	6	51645357	0.260813	0.144103	1204	NA	NA	0.856516	NA
S05_57237139	5	57237139	0.260833	0.0589701	1204	NA	NA	0.856516	NA
S01_23613994	1	23613994	0.260835	0.0967608	1204	NA	NA	0.856516	NA
S07_6054942	7	6054942	0.26085	0.11005	1204	NA	NA	0.856516	NA
S05_67787816	5	67787816	0.260856	0.0394518	1204	NA	NA	0.856516	NA
S03_37835721	3	37835721	0.260872	0.0494186	1204	NA	NA	0.856524	NA
S01_18245955	1	18245955	0.260974	0.0718439	1204	NA	NA	0.856791	NA
S03_20909438	3	20909438	0.260979	0.0357143	1204	NA	NA	0.856791	NA
S05_32885119	5	32885119	0.261019	0.202658	1204	NA	NA	0.856878	NA
S09_48118182	9	48118182	0.261037	0.0137043	1204	NA	NA	0.856895	NA
S05_3300843	5	3300843	0.261119	0.0506645	1204	NA	NA	0.856897	NA
S05_3300845	5	3300845	0.261119	0.0506645	1204	NA	NA	0.856897	NA
S08_59077830	8	59077830	0.26113	0.103405	1204	NA	NA	0.856897	NA
S05_4105964	5	4105964	0.261134	0.0394518	1204	NA	NA	0.856897	NA
S03_15418436	3	15418436	0.261134	0.0473422	1204	NA	NA	0.856897	NA
S01_73046544	1	73046544	0.261146	0.154485	1204	NA	NA	0.856897	NA
S04_2324599	4	2324599	0.261148	0.114618	1204	NA	NA	0.856897	NA
S01_10578095	1	10578095	0.261156	0.401163	1204	NA	NA	0.856897	NA
S02_11012819	2	11012819	0.261167	0.133721	1204	NA	NA	0.856897	NA
S02_11012822	2	11012822	0.261167	0.133721	1204	NA	NA	0.856897	NA
S06_32192277	6	32192277	0.261226	0.151163	1204	NA	NA	0.856914	NA
S07_54697773	7	54697773	0.261247	0.318937	1204	NA	NA	0.856914	NA
S02_57944627	2	57944627	0.261253	0.0469269	1204	NA	NA	0.856914	NA
S04_43394084	4	43394084	0.261278	0.016196	1204	NA	NA	0.856914	NA
S04_43394044	4	43394044	0.261278	0.016196	1204	NA	NA	0.856914	NA
S04_43394060	4	43394060	0.261278	0.016196	1204	NA	NA	0.856914	NA
S04_43394066	4	43394066	0.261278	0.016196	1204	NA	NA	0.856914	NA
S07_1948991	7	1948991	0.261281	0.0116279	1204	NA	NA	0.856914	NA
S08_1420086	8	1420086	0.261289	0.0519103	1204	NA	NA	0.856914	NA
S09_20861307	9	20861307	0.261313	0.057309	1204	NA	NA	0.856941	NA
S01_16492251	1	16492251	0.261333	0.0477575	1204	NA	NA	0.856941	NA
S04_8078997	4	8078997	0.261343	0.092608	1204	NA	NA	0.856941	NA
S01_75033412	1	75033412	0.261349	0.048588	1204	NA	NA	0.856941	NA
S09_57357247	9	57357247	0.261371	0.0622924	1204	NA	NA	0.856971	NA
S08_13617692	8	13617692	0.261399	0.0186877	1204	NA	NA	0.857018	NA
S02_57461109	2	57461109	0.261453	0.156146	1204	NA	NA	0.857149	NA
S03_8499845	3	8499845	0.261464	0.048588	1204	NA	NA	0.857149	NA
S03_73471110	3	73471110	0.261494	0.041113	1204	NA	NA	0.857181	NA
S10_10052126	10	10052126	0.2615	0.371678	1204	NA	NA	0.857181	NA
S08_16170438	8	16170438	0.261603	0.0456811	1204	NA	NA	0.85747	NA
S07_30879564	7	30879564	0.261615	0.427741	1204	NA	NA	0.85747	NA
S04_66387478	4	66387478	0.261651	0.104236	1204	NA	NA	0.857512	NA
S08_2424991	8	2424991	0.261653	0.0211794	1204	NA	NA	0.857512	NA
S06_8755353	6	8755353	0.261681	0.035299	1204	NA	NA	0.857517	NA
S06_8755377	6	8755377	0.261681	0.035299	1204	NA	NA	0.857517	NA
S03_48690730	3	48690730	0.261706	0.384136	1204	NA	NA	0.857558	NA
S05_64756575	5	64756575	0.261743	0.241694	1204	NA	NA	0.857636	NA
S04_62089727	4	62089727	0.261779	0.0174419	1204	NA	NA	0.857675	NA
S03_5907685	3	5907685	0.261781	0.365449	1204	NA	NA	0.857675	NA
S01_25630230	1	25630230	0.261807	0.13995	1204	NA	NA	0.857716	NA
S04_8245597	4	8245597	0.261819	0.0718439	1204	NA	NA	0.857716	NA
S07_63130018	7	63130018	0.261839	0.0847176	1204	NA	NA	0.857736	NA
S10_9338248	10	9338248	0.261893	0.128738	1204	NA	NA	0.857794	NA
S01_58246209	1	58246209	0.261895	0.0510797	1204	NA	NA	0.857794	NA
S09_44371935	9	44371935	0.261904	0.2201	1204	NA	NA	0.857794	NA
S09_11108239	9	11108239	0.261908	0.0203488	1204	NA	NA	0.857794	NA
S02_25332099	2	25332099	0.261927	0.404485	1204	NA	NA	0.857814	NA
S10_13184194	10	13184194	0.26197	0.0568937	1204	NA	NA	0.857845	NA
S07_64375962	7	64375962	0.261978	0.247093	1204	NA	NA	0.857845	NA
S02_31402300	2	31402300	0.262	0.0149502	1204	NA	NA	0.857845	NA
S04_61703906	4	61703906	0.262006	0.186047	1204	NA	NA	0.857845	NA
S05_65761540	5	65761540	0.262017	0.0473422	1204	NA	NA	0.857845	NA
S08_917836	8	917836	0.262023	0.0950997	1204	NA	NA	0.857845	NA
S08_42296544	8	42296544	0.26203	0.0249169	1204	NA	NA	0.857845	NA
S09_47133410	9	47133410	0.262052	0.281977	1204	NA	NA	0.857845	NA
S02_10449354	2	10449354	0.26207	0.11711	1204	NA	NA	0.857845	NA
S09_2723734	9	2723734	0.262103	0.187292	1204	NA	NA	0.857845	NA
S09_634599	9	634599	0.262113	0.0456811	1204	NA	NA	0.857845	NA
S09_531033	9	531033	0.26212	0.165698	1204	NA	NA	0.857845	NA
S02_69972217	2	69972217	0.262135	0.490449	1204	NA	NA	0.857845	NA
S01_45970861	1	45970861	0.262148	0.0377907	1204	NA	NA	0.857845	NA
S03_11971990	3	11971990	0.262154	0.0348837	1204	NA	NA	0.857845	NA
S02_21012525	2	21012525	0.262156	0.0166113	1204	NA	NA	0.857845	NA
S02_70910769	2	70910769	0.262169	0.3451	1204	NA	NA	0.857845	NA
S04_3315778	4	3315778	0.262208	0.0128738	1204	NA	NA	0.857845	NA
S02_8293892	2	8293892	0.262254	0.0548173	1204	NA	NA	0.857845	NA
S03_40895193	3	40895193	0.262273	0.0228405	1204	NA	NA	0.857845	NA
S08_4047061	8	4047061	0.262279	0.089701	1204	NA	NA	0.857845	NA
S01_11677732	1	11677732	0.262314	0.0390365	1204	NA	NA	0.857845	NA
S01_11677737	1	11677737	0.262314	0.0390365	1204	NA	NA	0.857845	NA
S01_11677764	1	11677764	0.262314	0.0390365	1204	NA	NA	0.857845	NA
S01_11677780	1	11677780	0.262314	0.0390365	1204	NA	NA	0.857845	NA
S01_49542493	1	49542493	0.262328	0.0236711	1204	NA	NA	0.857845	NA
S01_49542498	1	49542498	0.262328	0.0236711	1204	NA	NA	0.857845	NA
S01_49542535	1	49542535	0.262328	0.0236711	1204	NA	NA	0.857845	NA
S07_57667589	7	57667589	0.262337	0.142857	1204	NA	NA	0.857845	NA
S06_34222754	6	34222754	0.262341	0.147425	1204	NA	NA	0.857845	NA
S03_73759837	3	73759837	0.262349	0.0938538	1204	NA	NA	0.857845	NA
S04_1908387	4	1908387	0.262352	0.0261628	1204	NA	NA	0.857845	NA
S01_69747123	1	69747123	0.262371	0.0406977	1204	NA	NA	0.857863	NA
S02_53128388	2	53128388	0.262393	0.0319767	1204	NA	NA	0.857886	NA
S09_50938980	9	50938980	0.262412	0.0328073	1204	NA	NA	0.857886	NA
S05_67573402	5	67573402	0.262432	0.175249	1204	NA	NA	0.857886	NA
S08_37268220	8	37268220	0.262432	0.0448505	1204	NA	NA	0.857886	NA
S01_67715896	1	67715896	0.262456	0.0419435	1204	NA	NA	0.857886	NA
S08_14537893	8	14537893	0.262476	0.0598007	1204	NA	NA	0.857886	NA
S04_50235349	4	50235349	0.262481	0.134136	1204	NA	NA	0.857886	NA
S09_6962018	9	6962018	0.262482	0.0697674	1204	NA	NA	0.857886	NA
S03_20067606	3	20067606	0.262514	0.13912	1204	NA	NA	0.857949	NA
S03_20185880	3	20185880	0.262553	0.0419435	1204	NA	NA	0.857995	NA
S09_50526223	9	50526223	0.262554	0.0427741	1204	NA	NA	0.857995	NA
S04_43671141	4	43671141	0.262646	0.167359	1204	NA	NA	0.858252	NA
S08_59438087	8	59438087	0.262661	0.19186	1204	NA	NA	0.858258	NA
S02_19318379	2	19318379	0.26272	0.0440199	1204	NA	NA	0.85841	NA
S05_62745210	5	62745210	0.262778	0.0195183	1204	NA	NA	0.858503	NA
S02_2071919	2	2071919	0.262788	0.452243	1204	NA	NA	0.858503	NA
S05_71150848	5	71150848	0.262789	0.0182724	1204	NA	NA	0.858503	NA
S02_63077538	2	63077538	0.262801	0.174419	1204	NA	NA	0.858503	NA
S04_33501560	4	33501560	0.262824	0.0660299	1204	NA	NA	0.858521	NA
S08_58418595	8	58418595	0.262832	0.473837	1204	NA	NA	0.858521	NA
S05_52608396	5	52608396	0.262895	0.0307309	1204	NA	NA	0.858597	NA
S06_5960933	6	5960933	0.262915	0.0307309	1204	NA	NA	0.858597	NA
S06_21449860	6	21449860	0.262917	0.0377907	1204	NA	NA	0.858597	NA
S08_15789519	8	15789519	0.262929	0.0693522	1204	NA	NA	0.858597	NA
S08_5107409	8	5107409	0.262931	0.038206	1204	NA	NA	0.858597	NA
S04_10897247	4	10897247	0.262934	0.309801	1204	NA	NA	0.858597	NA
S04_42061859	4	42061859	0.26299	0.10299	1204	NA	NA	0.858738	NA
S08_45384154	8	45384154	0.263009	0.0618771	1204	NA	NA	0.858758	NA
S05_9786327	5	9786327	0.263072	0.0128738	1204	NA	NA	0.858858	NA
S03_59775561	3	59775561	0.263079	0.0224252	1204	NA	NA	0.858858	NA
S03_59775590	3	59775590	0.263079	0.0224252	1204	NA	NA	0.858858	NA
S09_32262225	9	32262225	0.263102	0.10299	1204	NA	NA	0.858892	NA
S09_41402606	9	41402606	0.263115	0.0481728	1204	NA	NA	0.858892	NA
S04_66460179	4	66460179	0.263133	0.0390365	1204	NA	NA	0.858907	NA
S05_1993206	5	1993206	0.263167	0.381645	1204	NA	NA	0.858943	NA
S08_4260837	8	4260837	0.26317	0.0174419	1204	NA	NA	0.858943	NA
S05_636225	5	636225	0.263284	0.0631229	1204	NA	NA	0.859276	NA
S07_4602442	7	4602442	0.263311	0.0531561	1204	NA	NA	0.859303	NA
S06_14465683	6	14465683	0.263319	0.151578	1204	NA	NA	0.859303	NA
S02_2896512	2	2896512	0.263389	0.0635382	1204	NA	NA	0.859481	NA
S05_1794585	5	1794585	0.263422	0.229236	1204	NA	NA	0.859481	NA
S04_66122584	4	66122584	0.263436	0.0402824	1204	NA	NA	0.859481	NA
S02_2578810	2	2578810	0.263454	0.0490033	1204	NA	NA	0.859481	NA
S09_725654	9	725654	0.263461	0.187708	1204	NA	NA	0.859481	NA
S02_2952971	2	2952971	0.263494	0.0178571	1204	NA	NA	0.859481	NA
S05_59456190	5	59456190	0.2635	0.0755814	1204	NA	NA	0.859481	NA
S01_34863402	1	34863402	0.263508	0.476744	1204	NA	NA	0.859481	NA
S06_46182994	6	46182994	0.263511	0.019103	1204	NA	NA	0.859481	NA
S07_4602010	7	4602010	0.26354	0.469269	1204	NA	NA	0.859481	NA
S05_32709120	5	32709120	0.263543	0.0776578	1204	NA	NA	0.859481	NA
S06_43051075	6	43051075	0.26357	0.0236711	1204	NA	NA	0.859481	NA
S01_78818405	1	78818405	0.263581	0.0689369	1204	NA	NA	0.859481	NA
S01_78818404	1	78818404	0.263581	0.0689369	1204	NA	NA	0.859481	NA
S05_26276699	5	26276699	0.263582	0.477159	1204	NA	NA	0.859481	NA
S05_26276680	5	26276680	0.263582	0.477159	1204	NA	NA	0.859481	NA
S07_19101086	7	19101086	0.263635	0.0307309	1204	NA	NA	0.859573	NA
S05_20458293	5	20458293	0.263636	0.0116279	1204	NA	NA	0.859573	NA
S04_49328613	4	49328613	0.263652	0.221346	1204	NA	NA	0.859582	NA
S01_77217894	1	77217894	0.263736	0.140781	1204	NA	NA	0.859656	NA
S08_40267331	8	40267331	0.263759	0.0448505	1204	NA	NA	0.859656	NA
S08_40267346	8	40267346	0.263759	0.0448505	1204	NA	NA	0.859656	NA
S08_40267381	8	40267381	0.263759	0.0448505	1204	NA	NA	0.859656	NA
S03_2519748	3	2519748	0.263786	0.325166	1204	NA	NA	0.859656	NA
S02_69057318	2	69057318	0.263798	0.0772425	1204	NA	NA	0.859656	NA
S09_48907791	9	48907791	0.263808	0.0245017	1204	NA	NA	0.859656	NA
S05_26190744	5	26190744	0.263845	0.187292	1204	NA	NA	0.859656	NA
S03_2901584	3	2901584	0.263862	0.282807	1204	NA	NA	0.859656	NA
S03_2901593	3	2901593	0.263862	0.282807	1204	NA	NA	0.859656	NA
S03_2901629	3	2901629	0.263862	0.282807	1204	NA	NA	0.859656	NA
S03_2901638	3	2901638	0.263862	0.282807	1204	NA	NA	0.859656	NA
S07_61752225	7	61752225	0.263869	0.240449	1204	NA	NA	0.859656	NA
S04_12207572	4	12207572	0.263872	0.0481728	1204	NA	NA	0.859656	NA
S08_49963482	8	49963482	0.263883	0.0203488	1204	NA	NA	0.859656	NA
S06_6775316	6	6775316	0.263886	0.146179	1204	NA	NA	0.859656	NA
S09_56365380	9	56365380	0.263896	0.0818106	1204	NA	NA	0.859656	NA
S05_37495017	5	37495017	0.263927	0.0539867	1204	NA	NA	0.859716	NA
S03_51840471	3	51840471	0.263959	0.193522	1204	NA	NA	0.859778	NA
S08_36588076	8	36588076	0.264013	0.029485	1204	NA	NA	0.859905	NA
S09_44680002	9	44680002	0.26403	0.0481728	1204	NA	NA	0.859905	NA
S04_8058915	4	8058915	0.264061	0.0344684	1204	NA	NA	0.859905	NA
S06_58194945	6	58194945	0.264104	0.0303156	1204	NA	NA	0.859905	NA
S09_46027494	9	46027494	0.264111	0.029485	1204	NA	NA	0.859905	NA
S09_24318948	9	24318948	0.264111	0.013289	1204	NA	NA	0.859905	NA
S03_69530894	3	69530894	0.264116	0.232558	1204	NA	NA	0.859905	NA
S02_45991377	2	45991377	0.264135	0.140365	1204	NA	NA	0.859905	NA
S06_14676306	6	14676306	0.264158	0.251246	1204	NA	NA	0.859905	NA
S07_3930337	7	3930337	0.26416	0.150748	1204	NA	NA	0.859905	NA
S02_9391119	2	9391119	0.264237	0.290282	1204	NA	NA	0.859905	NA
S01_29101060	1	29101060	0.264248	0.115449	1204	NA	NA	0.859905	NA
S02_71283710	2	71283710	0.264255	0.0876246	1204	NA	NA	0.859905	NA
S02_12169870	2	12169870	0.264261	0.0348837	1204	NA	NA	0.859905	NA
S10_28112963	10	28112963	0.264265	0.0519103	1204	NA	NA	0.859905	NA
S05_62143072	5	62143072	0.264283	0.0344684	1204	NA	NA	0.859905	NA
S04_33835759	4	33835759	0.264283	0.0776578	1204	NA	NA	0.859905	NA
S10_10859056	10	10859056	0.264286	0.328073	1204	NA	NA	0.859905	NA
S01_12701714	1	12701714	0.264291	0.409053	1204	NA	NA	0.859905	NA
S05_69164003	5	69164003	0.264291	0.134967	1204	NA	NA	0.859905	NA
S01_60644394	1	60644394	0.264293	0.0959302	1204	NA	NA	0.859905	NA
S09_54641854	9	54641854	0.264335	0.160299	1204	NA	NA	0.859905	NA
S09_54641852	9	54641852	0.264335	0.160299	1204	NA	NA	0.859905	NA
S06_6306684	6	6306684	0.264341	0.244601	1204	NA	NA	0.859905	NA
S02_57453000	2	57453000	0.264348	0.202658	1204	NA	NA	0.859905	NA
S02_57453002	2	57453002	0.264348	0.202658	1204	NA	NA	0.859905	NA
S07_22553055	7	22553055	0.26435	0.0855482	1204	NA	NA	0.859905	NA
S09_52939462	9	52939462	0.264364	0.497093	1204	NA	NA	0.859907	NA
S02_10085074	2	10085074	0.264382	0.0348837	1204	NA	NA	0.859926	NA
S08_33274688	8	33274688	0.264406	0.0436047	1204	NA	NA	0.859962	NA
S05_18835079	5	18835079	0.264434	0.0120432	1204	NA	NA	0.85997	NA
S09_10186881	9	10186881	0.264445	0.019103	1204	NA	NA	0.85997	NA
S03_44208393	3	44208393	0.264466	0.0286545	1204	NA	NA	0.85997	NA
S02_74269503	2	74269503	0.264474	0.0307309	1204	NA	NA	0.85997	NA
S09_57983654	9	57983654	0.264483	0.214286	1204	NA	NA	0.85997	NA
S01_79275938	1	79275938	0.264507	0.120017	1204	NA	NA	0.85997	NA
S06_27411994	6	27411994	0.264537	0.0328073	1204	NA	NA	0.85997	NA
S04_27684815	4	27684815	0.264577	0.0149502	1204	NA	NA	0.85997	NA
S09_52242450	9	52242450	0.264609	0.237957	1204	NA	NA	0.85997	NA
S03_28110700	3	28110700	0.264623	0.0128738	1204	NA	NA	0.85997	NA
S04_66839838	4	66839838	0.264656	0.076412	1204	NA	NA	0.85997	NA
S09_2403864	9	2403864	0.264667	0.0440199	1204	NA	NA	0.85997	NA
S03_47934627	3	47934627	0.264671	0.19892	1204	NA	NA	0.85997	NA
S09_53559738	9	53559738	0.264671	0.187708	1204	NA	NA	0.85997	NA
S01_49205610	1	49205610	0.264672	0.0535714	1204	NA	NA	0.85997	NA
S01_49205618	1	49205618	0.264672	0.0535714	1204	NA	NA	0.85997	NA
S03_1169116	3	1169116	0.264681	0.0614618	1204	NA	NA	0.85997	NA
S05_67494998	5	67494998	0.264728	0.0689369	1204	NA	NA	0.85997	NA
S08_47934297	8	47934297	0.264728	0.0805648	1204	NA	NA	0.85997	NA
S01_27204141	1	27204141	0.264732	0.0818106	1204	NA	NA	0.85997	NA
S02_55093607	2	55093607	0.264743	0.054402	1204	NA	NA	0.85997	NA
S02_6750938	2	6750938	0.264771	0.0211794	1204	NA	NA	0.85997	NA
S01_75800224	1	75800224	0.264781	0.0427741	1204	NA	NA	0.85997	NA
S03_34015555	3	34015555	0.264798	0.123339	1204	NA	NA	0.85997	NA
S08_45912541	8	45912541	0.2648	0.0170266	1204	NA	NA	0.85997	NA
S08_45912542	8	45912542	0.2648	0.0170266	1204	NA	NA	0.85997	NA
S10_53120818	10	53120818	0.264807	0.0141196	1204	NA	NA	0.85997	NA
S02_68355125	2	68355125	0.26483	0.0444352	1204	NA	NA	0.85997	NA
S02_68355079	2	68355079	0.26483	0.0444352	1204	NA	NA	0.85997	NA
S04_26109174	4	26109174	0.264833	0.16902	1204	NA	NA	0.85997	NA
S07_2483622	7	2483622	0.264845	0.0203488	1204	NA	NA	0.85997	NA
S10_49794626	10	49794626	0.264885	0.0386213	1204	NA	NA	0.85997	NA
S07_53018541	7	53018541	0.264904	0.479236	1204	NA	NA	0.85997	NA
S07_53018575	7	53018575	0.264904	0.479236	1204	NA	NA	0.85997	NA
S01_7172351	1	7172351	0.264919	0.490449	1204	NA	NA	0.85997	NA
S01_57111533	1	57111533	0.264928	0.384967	1204	NA	NA	0.85997	NA
S01_57111564	1	57111564	0.264928	0.384967	1204	NA	NA	0.85997	NA
S05_51482302	5	51482302	0.264936	0.144518	1204	NA	NA	0.85997	NA
S01_63351909	1	63351909	0.264941	0.33887	1204	NA	NA	0.85997	NA
S05_55693345	5	55693345	0.264953	0.127492	1204	NA	NA	0.85997	NA
S10_53839181	10	53839181	0.264962	0.0141196	1204	NA	NA	0.85997	NA
S04_34122791	4	34122791	0.264967	0.106312	1204	NA	NA	0.85997	NA
S09_51223926	9	51223926	0.264969	0.0436047	1204	NA	NA	0.85997	NA
S01_3015926	1	3015926	0.264989	0.196844	1204	NA	NA	0.859988	NA
S01_59715452	1	59715452	0.265035	0.0651993	1204	NA	NA	0.859988	NA
S07_12112899	7	12112899	0.265054	0.454319	1204	NA	NA	0.859988	NA
S03_36505903	3	36505903	0.265061	0.0307309	1204	NA	NA	0.859988	NA
S03_36277240	3	36277240	0.265092	0.0203488	1204	NA	NA	0.859988	NA
S03_36277283	3	36277283	0.265092	0.0203488	1204	NA	NA	0.859988	NA
S03_36277294	3	36277294	0.265092	0.0203488	1204	NA	NA	0.859988	NA
S03_46902542	3	46902542	0.265094	0.295266	1204	NA	NA	0.859988	NA
S08_6316427	8	6316427	0.265108	0.134136	1204	NA	NA	0.859988	NA
S06_9433230	6	9433230	0.265131	0.146595	1204	NA	NA	0.859988	NA
S06_9433247	6	9433247	0.265131	0.146595	1204	NA	NA	0.859988	NA
S06_9433263	6	9433263	0.265131	0.146595	1204	NA	NA	0.859988	NA
S04_53981655	4	53981655	0.265181	0.0950997	1204	NA	NA	0.860022	NA
S06_56292266	6	56292266	0.265186	0.048588	1204	NA	NA	0.860022	NA
S03_61945429	3	61945429	0.265187	0.114618	1204	NA	NA	0.860022	NA
S10_5348350	10	5348350	0.265195	0.0851329	1204	NA	NA	0.860022	NA
S09_952973	9	952973	0.265218	0.0386213	1204	NA	NA	0.860022	NA
S06_55786352	6	55786352	0.265219	0.10299	1204	NA	NA	0.860022	NA
S08_5269207	8	5269207	0.265253	0.426495	1204	NA	NA	0.86004	NA
S09_44390232	9	44390232	0.265302	0.150748	1204	NA	NA	0.86004	NA
S10_130841	10	130841	0.265321	0.366279	1204	NA	NA	0.86004	NA
S10_32594443	10	32594443	0.26538	0.376661	1204	NA	NA	0.86004	NA
S01_79540230	1	79540230	0.265453	0.326412	1204	NA	NA	0.86004	NA
S02_73434601	2	73434601	0.265473	0.107143	1204	NA	NA	0.86004	NA
S05_1988484	5	1988484	0.265507	0.0498339	1204	NA	NA	0.86004	NA
S01_23613966	1	23613966	0.265517	0.0963455	1204	NA	NA	0.86004	NA
S07_1742626	7	1742626	0.265575	0.0980066	1204	NA	NA	0.86004	NA
S04_15436584	4	15436584	0.265575	0.0415282	1204	NA	NA	0.86004	NA
S04_58826639	4	58826639	0.26562	0.035299	1204	NA	NA	0.86004	NA
S04_58826642	4	58826642	0.26562	0.035299	1204	NA	NA	0.86004	NA
S08_26176393	8	26176393	0.265629	0.0452658	1204	NA	NA	0.86004	NA
S01_18820247	1	18820247	0.265642	0.0880399	1204	NA	NA	0.86004	NA
S06_9441892	6	9441892	0.265661	0.019103	1204	NA	NA	0.86004	NA
S06_9441933	6	9441933	0.265661	0.019103	1204	NA	NA	0.86004	NA
S02_9066104	2	9066104	0.26567	0.0498339	1204	NA	NA	0.86004	NA
S10_42569050	10	42569050	0.265699	0.0402824	1204	NA	NA	0.86004	NA
S03_56317566	3	56317566	0.2657	0.0394518	1204	NA	NA	0.86004	NA
S09_2461588	9	2461588	0.265705	0.106312	1204	NA	NA	0.86004	NA
S05_10738047	5	10738047	0.265735	0.0299003	1204	NA	NA	0.86004	NA
S03_68826743	3	68826743	0.265747	0.0415282	1204	NA	NA	0.86004	NA
S08_58828085	8	58828085	0.265748	0.035299	1204	NA	NA	0.86004	NA
S08_58828078	8	58828078	0.265748	0.035299	1204	NA	NA	0.86004	NA
S07_59916543	7	59916543	0.26578	0.0178571	1204	NA	NA	0.86004	NA
S02_50799542	2	50799542	0.265793	0.0805648	1204	NA	NA	0.86004	NA
S10_47189211	10	47189211	0.265803	0.0240864	1204	NA	NA	0.86004	NA
S10_47189260	10	47189260	0.265803	0.0240864	1204	NA	NA	0.86004	NA
S06_1044949	6	1044949	0.265811	0.192276	1204	NA	NA	0.86004	NA
S01_7282439	1	7282439	0.26589	0.0278239	1204	NA	NA	0.86004	NA
S08_37232195	8	37232195	0.265907	0.0481728	1204	NA	NA	0.86004	NA
S04_13373816	4	13373816	0.265966	0.100914	1204	NA	NA	0.86004	NA
S04_13373822	4	13373822	0.265966	0.100914	1204	NA	NA	0.86004	NA
S04_13373806	4	13373806	0.265966	0.100914	1204	NA	NA	0.86004	NA
S08_20801440	8	20801440	0.265981	0.0157807	1204	NA	NA	0.86004	NA
S03_69626772	3	69626772	0.266012	0.0772425	1204	NA	NA	0.86004	NA
S02_75662571	2	75662571	0.266021	0.273671	1204	NA	NA	0.86004	NA
S05_13175665	5	13175665	0.266021	0.0406977	1204	NA	NA	0.86004	NA
S03_1170377	3	1170377	0.266024	0.0602159	1204	NA	NA	0.86004	NA
S01_56772207	1	56772207	0.266034	0.399502	1204	NA	NA	0.86004	NA
S08_24464219	8	24464219	0.266035	0.0394518	1204	NA	NA	0.86004	NA
S08_10792483	8	10792483	0.266039	0.0664452	1204	NA	NA	0.86004	NA
S08_10792489	8	10792489	0.266039	0.0664452	1204	NA	NA	0.86004	NA
S04_48687842	4	48687842	0.266041	0.0693522	1204	NA	NA	0.86004	NA
S08_22289852	8	22289852	0.266055	0.0465116	1204	NA	NA	0.86004	NA
S10_38617588	10	38617588	0.26606	0.270764	1204	NA	NA	0.86004	NA
S01_25036245	1	25036245	0.266061	0.484635	1204	NA	NA	0.86004	NA
S03_50553568	3	50553568	0.266063	0.0938538	1204	NA	NA	0.86004	NA
S08_42425939	8	42425939	0.266066	0.0456811	1204	NA	NA	0.86004	NA
S06_44096622	6	44096622	0.266124	0.113372	1204	NA	NA	0.86004	NA
S03_19939835	3	19939835	0.266131	0.0494186	1204	NA	NA	0.86004	NA
S10_1546648	10	1546648	0.266147	0.129983	1204	NA	NA	0.86004	NA
S03_1761101	3	1761101	0.266167	0.0465116	1204	NA	NA	0.86004	NA
S01_9711738	1	9711738	0.266209	0.0303156	1204	NA	NA	0.86004	NA
S09_19181475	9	19181475	0.266218	0.102575	1204	NA	NA	0.86004	NA
S09_19181494	9	19181494	0.266218	0.102575	1204	NA	NA	0.86004	NA
S01_40373689	1	40373689	0.266247	0.0120432	1204	NA	NA	0.86004	NA
S02_3403848	2	3403848	0.266299	0.246262	1204	NA	NA	0.86004	NA
S04_19708102	4	19708102	0.26633	0.0182724	1204	NA	NA	0.86004	NA
S03_61731720	3	61731720	0.266358	0.0149502	1204	NA	NA	0.86004	NA
S03_61731721	3	61731721	0.266358	0.0149502	1204	NA	NA	0.86004	NA
S06_42921832	6	42921832	0.266375	0.142027	1204	NA	NA	0.86004	NA
S02_70600997	2	70600997	0.266381	0.0564784	1204	NA	NA	0.86004	NA
S03_32188805	3	32188805	0.266394	0.0473422	1204	NA	NA	0.86004	NA
S09_1187647	9	1187647	0.266396	0.492525	1204	NA	NA	0.86004	NA
S08_20328840	8	20328840	0.266402	0.0448505	1204	NA	NA	0.86004	NA
S08_22266477	8	22266477	0.266402	0.0448505	1204	NA	NA	0.86004	NA
S01_12935537	1	12935537	0.266413	0.0419435	1204	NA	NA	0.86004	NA
S01_12935538	1	12935538	0.266413	0.0419435	1204	NA	NA	0.86004	NA
S05_11583342	5	11583342	0.266448	0.0299003	1204	NA	NA	0.86004	NA
S02_37636346	2	37636346	0.266493	0.0211794	1204	NA	NA	0.86004	NA
S04_64391650	4	64391650	0.2665	0.218439	1204	NA	NA	0.86004	NA
S03_70535014	3	70535014	0.266519	0.0448505	1204	NA	NA	0.86004	NA
S03_70535030	3	70535030	0.266519	0.0448505	1204	NA	NA	0.86004	NA
S03_70535049	3	70535049	0.266519	0.0448505	1204	NA	NA	0.86004	NA
S02_73761562	2	73761562	0.266523	0.165698	1204	NA	NA	0.86004	NA
S09_54488458	9	54488458	0.266523	0.195183	1204	NA	NA	0.86004	NA
S01_19272197	1	19272197	0.266536	0.0265781	1204	NA	NA	0.86004	NA
S05_24248371	5	24248371	0.266548	0.0784884	1204	NA	NA	0.86004	NA
S04_33798482	4	33798482	0.266558	0.0390365	1204	NA	NA	0.86004	NA
S01_58833299	1	58833299	0.266562	0.430233	1204	NA	NA	0.86004	NA
S04_54201641	4	54201641	0.266583	0.00789037	1204	NA	NA	0.86004	NA
S03_39375997	3	39375997	0.266607	0.019103	1204	NA	NA	0.86004	NA
S05_60737684	5	60737684	0.266618	0.0494186	1204	NA	NA	0.86004	NA
S05_68963803	5	68963803	0.266624	0.197259	1204	NA	NA	0.86004	NA
S06_60590930	6	60590930	0.26665	0.0186877	1204	NA	NA	0.86004	NA
S06_43989437	6	43989437	0.266665	0.456811	1204	NA	NA	0.86004	NA
S06_33745512	6	33745512	0.266667	0.0593854	1204	NA	NA	0.86004	NA
S03_48610531	3	48610531	0.26668	0.381229	1204	NA	NA	0.86004	NA
S01_3175557	1	3175557	0.266713	0.00913621	1204	NA	NA	0.86004	NA
S06_5876130	6	5876130	0.266781	0.223422	1204	NA	NA	0.86004	NA
S04_21151606	4	21151606	0.266807	0.190615	1204	NA	NA	0.86004	NA
S10_23784826	10	23784826	0.266816	0.159053	1204	NA	NA	0.86004	NA
S06_1345871	6	1345871	0.266832	0.0186877	1204	NA	NA	0.86004	NA
S02_10200538	2	10200538	0.266834	0.0490033	1204	NA	NA	0.86004	NA
S07_28387037	7	28387037	0.266845	0.0564784	1204	NA	NA	0.86004	NA
S09_54861264	9	54861264	0.266848	0.0419435	1204	NA	NA	0.86004	NA
S07_7542957	7	7542957	0.266861	0.119601	1204	NA	NA	0.86004	NA
S07_7542994	7	7542994	0.266861	0.119601	1204	NA	NA	0.86004	NA
S10_7424042	10	7424042	0.266907	0.142442	1204	NA	NA	0.86004	NA
S01_3819997	1	3819997	0.266918	0.184801	1204	NA	NA	0.86004	NA
S07_28247811	7	28247811	0.266927	0.0120432	1204	NA	NA	0.86004	NA
S10_40510796	10	40510796	0.266939	0.101329	1204	NA	NA	0.86004	NA
S01_60849027	1	60849027	0.266945	0.0631229	1204	NA	NA	0.86004	NA
S02_3988062	2	3988062	0.26698	0.0340532	1204	NA	NA	0.86004	NA
S06_54071665	6	54071665	0.266981	0.260797	1204	NA	NA	0.86004	NA
S03_68696859	3	68696859	0.267028	0.0406977	1204	NA	NA	0.86004	NA
S04_11133551	4	11133551	0.267038	0.0498339	1204	NA	NA	0.86004	NA
S06_5270880	6	5270880	0.267055	0.137458	1204	NA	NA	0.86004	NA
S03_69080350	3	69080350	0.267061	0.145764	1204	NA	NA	0.86004	NA
S10_4444782	10	4444782	0.267066	0.0203488	1204	NA	NA	0.86004	NA
S08_1958157	8	1958157	0.267076	0.0755814	1204	NA	NA	0.86004	NA
S08_1958130	8	1958130	0.267076	0.0755814	1204	NA	NA	0.86004	NA
S10_52234171	10	52234171	0.26708	0.398256	1204	NA	NA	0.86004	NA
S03_11659036	3	11659036	0.267081	0.0560631	1204	NA	NA	0.86004	NA
S02_63693156	2	63693156	0.267096	0.0166113	1204	NA	NA	0.86004	NA
S08_7564197	8	7564197	0.267107	0.303156	1204	NA	NA	0.86004	NA
S04_9083	4	9083	0.267112	0.00996678	1204	NA	NA	0.86004	NA
S04_9086	4	9086	0.267112	0.00996678	1204	NA	NA	0.86004	NA
S04_64585290	4	64585290	0.267142	0.230897	1204	NA	NA	0.86004	NA
S01_3730146	1	3730146	0.267145	0.235465	1204	NA	NA	0.86004	NA
S04_37585353	4	37585353	0.267183	0.032392	1204	NA	NA	0.86004	NA
S08_60339891	8	60339891	0.267183	0.0186877	1204	NA	NA	0.86004	NA
S06_3438038	6	3438038	0.267197	0.186047	1204	NA	NA	0.86004	NA
S06_106220	6	106220	0.267206	0.0315615	1204	NA	NA	0.86004	NA
S03_7346703	3	7346703	0.267234	0.0419435	1204	NA	NA	0.86004	NA
S04_36252761	4	36252761	0.267264	0.0527409	1204	NA	NA	0.86004	NA
S03_54294260	3	54294260	0.267266	0.0149502	1204	NA	NA	0.86004	NA
S08_44937714	8	44937714	0.267266	0.0460963	1204	NA	NA	0.86004	NA
S08_44937751	8	44937751	0.267266	0.0460963	1204	NA	NA	0.86004	NA
S08_44937784	8	44937784	0.267266	0.0460963	1204	NA	NA	0.86004	NA
S08_17292352	8	17292352	0.267266	0.0460963	1204	NA	NA	0.86004	NA
S08_44937667	8	44937667	0.267266	0.0460963	1204	NA	NA	0.86004	NA
S08_44937716	8	44937716	0.267266	0.0460963	1204	NA	NA	0.86004	NA
S08_44937734	8	44937734	0.267266	0.0460963	1204	NA	NA	0.86004	NA
S01_64312105	1	64312105	0.267266	0.0589701	1204	NA	NA	0.86004	NA
S01_69074738	1	69074738	0.267278	0.233804	1204	NA	NA	0.86004	NA
S01_69074762	1	69074762	0.267278	0.233804	1204	NA	NA	0.86004	NA
S04_42080945	4	42080945	0.267293	0.0818106	1204	NA	NA	0.86004	NA
S08_47760135	8	47760135	0.267295	0.0523256	1204	NA	NA	0.86004	NA
S02_3390810	2	3390810	0.267297	0.0452658	1204	NA	NA	0.86004	NA
S05_1262937	5	1262937	0.267305	0.365033	1204	NA	NA	0.86004	NA
S06_1871859	6	1871859	0.26731	0.0415282	1204	NA	NA	0.86004	NA
S06_35500242	6	35500242	0.267312	0.0299003	1204	NA	NA	0.86004	NA
S06_35500258	6	35500258	0.267312	0.0299003	1204	NA	NA	0.86004	NA
S06_35500270	6	35500270	0.267312	0.0299003	1204	NA	NA	0.86004	NA
S05_63141972	5	63141972	0.267316	0.0361296	1204	NA	NA	0.86004	NA
S03_66050825	3	66050825	0.26733	0.048588	1204	NA	NA	0.86004	NA
S09_24344056	9	24344056	0.267345	0.390365	1204	NA	NA	0.86004	NA
S03_19595565	3	19595565	0.267392	0.0473422	1204	NA	NA	0.86004	NA
S03_1149295	3	1149295	0.267418	0.0681063	1204	NA	NA	0.86004	NA
S07_8587385	7	8587385	0.267443	0.0651993	1204	NA	NA	0.86004	NA
S07_8587403	7	8587403	0.267443	0.0651993	1204	NA	NA	0.86004	NA
S09_18628684	9	18628684	0.267471	0.0523256	1204	NA	NA	0.86004	NA
S06_44834039	6	44834039	0.26748	0.352159	1204	NA	NA	0.86004	NA
S01_74903170	1	74903170	0.267481	0.054402	1204	NA	NA	0.86004	NA
S06_8957106	6	8957106	0.267482	0.146179	1204	NA	NA	0.86004	NA
S06_8958836	6	8958836	0.267482	0.146179	1204	NA	NA	0.86004	NA
S03_52367761	3	52367761	0.267527	0.0344684	1204	NA	NA	0.86004	NA
S08_30358755	8	30358755	0.267535	0.0465116	1204	NA	NA	0.86004	NA
S08_30358761	8	30358761	0.267535	0.0465116	1204	NA	NA	0.86004	NA
S08_30358759	8	30358759	0.267535	0.0465116	1204	NA	NA	0.86004	NA
S05_38241733	5	38241733	0.267562	0.497093	1204	NA	NA	0.86004	NA
S01_57202194	1	57202194	0.267564	0.321013	1204	NA	NA	0.86004	NA
S05_56316768	5	56316768	0.267596	0.0290698	1204	NA	NA	0.86004	NA
S08_24845675	8	24845675	0.267618	0.0527409	1204	NA	NA	0.86004	NA
S08_24845713	8	24845713	0.267618	0.0527409	1204	NA	NA	0.86004	NA
S09_54120707	9	54120707	0.267635	0.29402	1204	NA	NA	0.86004	NA
S04_49068424	4	49068424	0.267646	0.0195183	1204	NA	NA	0.86004	NA
S06_43527598	6	43527598	0.267655	0.0523256	1204	NA	NA	0.86004	NA
S06_43527609	6	43527609	0.267655	0.0523256	1204	NA	NA	0.86004	NA
S08_319423	8	319423	0.267666	0.131229	1204	NA	NA	0.86004	NA
S05_24602123	5	24602123	0.267681	0.0224252	1204	NA	NA	0.86004	NA
S10_50380286	10	50380286	0.267692	0.160714	1204	NA	NA	0.86004	NA
S07_28247758	7	28247758	0.267704	0.0195183	1204	NA	NA	0.86004	NA
S02_624547	2	624547	0.267727	0.119186	1204	NA	NA	0.86004	NA
S02_9385707	2	9385707	0.267786	0.194352	1204	NA	NA	0.86004	NA
S01_17238833	1	17238833	0.267794	0.0427741	1204	NA	NA	0.86004	NA
S03_5182385	3	5182385	0.267813	0.0377907	1204	NA	NA	0.86004	NA
S07_10670234	7	10670234	0.267815	0.0784884	1204	NA	NA	0.86004	NA
S07_10670243	7	10670243	0.267815	0.0784884	1204	NA	NA	0.86004	NA
S07_10670203	7	10670203	0.267815	0.0784884	1204	NA	NA	0.86004	NA
S07_10670214	7	10670214	0.267815	0.0784884	1204	NA	NA	0.86004	NA
S04_60851719	4	60851719	0.267819	0.0801495	1204	NA	NA	0.86004	NA
S04_60851738	4	60851738	0.267819	0.0801495	1204	NA	NA	0.86004	NA
S03_70954338	3	70954338	0.267849	0.196844	1204	NA	NA	0.86004	NA
S08_2405627	8	2405627	0.267871	0.0211794	1204	NA	NA	0.86004	NA
S09_11327495	9	11327495	0.267879	0.0170266	1204	NA	NA	0.86004	NA
S09_11327508	9	11327508	0.267879	0.0170266	1204	NA	NA	0.86004	NA
S01_60060740	1	60060740	0.267911	0.151993	1204	NA	NA	0.86004	NA
S06_52287019	6	52287019	0.267918	0.175664	1204	NA	NA	0.86004	NA
S07_62975867	7	62975867	0.267944	0.0199336	1204	NA	NA	0.86004	NA
S03_56373066	3	56373066	0.267964	0.0510797	1204	NA	NA	0.86004	NA
S02_62975399	2	62975399	0.26797	0.229236	1204	NA	NA	0.86004	NA
S04_57497312	4	57497312	0.267975	0.0527409	1204	NA	NA	0.86004	NA
S02_64125619	2	64125619	0.267978	0.0290698	1204	NA	NA	0.86004	NA
S05_30222215	5	30222215	0.267994	0.0340532	1204	NA	NA	0.86004	NA
S02_10327371	2	10327371	0.268011	0.185631	1204	NA	NA	0.86004	NA
S02_10327374	2	10327374	0.268011	0.185631	1204	NA	NA	0.86004	NA
S05_18451025	5	18451025	0.268014	0.0369601	1204	NA	NA	0.86004	NA
S05_9150747	5	9150747	0.268019	0.0145349	1204	NA	NA	0.86004	NA
S09_55239525	9	55239525	0.26802	0.0427741	1204	NA	NA	0.86004	NA
S09_55239559	9	55239559	0.26802	0.0427741	1204	NA	NA	0.86004	NA
S04_19311670	4	19311670	0.268035	0.0568937	1204	NA	NA	0.86004	NA
S07_46395856	7	46395856	0.268038	0.0377907	1204	NA	NA	0.86004	NA
S01_26679827	1	26679827	0.268042	0.0116279	1204	NA	NA	0.86004	NA
S02_9638863	2	9638863	0.268047	0.0249169	1204	NA	NA	0.86004	NA
S06_16263244	6	16263244	0.268051	0.466777	1204	NA	NA	0.86004	NA
S01_39843707	1	39843707	0.268052	0.0186877	1204	NA	NA	0.86004	NA
S04_66444051	4	66444051	0.268065	0.120847	1204	NA	NA	0.86004	NA
S03_10789224	3	10789224	0.268085	0.225914	1204	NA	NA	0.86004	NA
S03_10789212	3	10789212	0.268085	0.225914	1204	NA	NA	0.86004	NA
S05_66503688	5	66503688	0.268095	0.49211	1204	NA	NA	0.86004	NA
S04_61703821	4	61703821	0.268103	0.175664	1204	NA	NA	0.86004	NA
S07_57315176	7	57315176	0.268113	0.0818106	1204	NA	NA	0.86004	NA
S09_11072176	9	11072176	0.268117	0.0224252	1204	NA	NA	0.86004	NA
S09_11072222	9	11072222	0.268117	0.0224252	1204	NA	NA	0.86004	NA
S09_2520044	9	2520044	0.268122	0.0473422	1204	NA	NA	0.86004	NA
S09_2520061	9	2520061	0.268122	0.0473422	1204	NA	NA	0.86004	NA
S09_2520040	9	2520040	0.268122	0.0473422	1204	NA	NA	0.86004	NA
S06_19312026	6	19312026	0.268159	0.1549	1204	NA	NA	0.86004	NA
S05_50720905	5	50720905	0.26817	0.0141196	1204	NA	NA	0.86004	NA
S04_1779839	4	1779839	0.268202	0.125415	1204	NA	NA	0.86004	NA
S04_1779843	4	1779843	0.268202	0.125415	1204	NA	NA	0.86004	NA
S08_5555837	8	5555837	0.268229	0.0456811	1204	NA	NA	0.86004	NA
S08_5555834	8	5555834	0.268229	0.0456811	1204	NA	NA	0.86004	NA
S03_13100675	3	13100675	0.268237	0.0402824	1204	NA	NA	0.86004	NA
S09_14513444	9	14513444	0.268308	0.048588	1204	NA	NA	0.86004	NA
S10_41524853	10	41524853	0.26832	0.0215947	1204	NA	NA	0.86004	NA
S10_41524862	10	41524862	0.26832	0.0215947	1204	NA	NA	0.86004	NA
S10_8390911	10	8390911	0.26832	0.0174419	1204	NA	NA	0.86004	NA
S09_3969448	9	3969448	0.268331	0.0415282	1204	NA	NA	0.86004	NA
S04_9417935	4	9417935	0.268358	0.038206	1204	NA	NA	0.86004	NA
S06_56994961	6	56994961	0.268385	0.0348837	1204	NA	NA	0.86004	NA
S06_56995007	6	56995007	0.268385	0.0348837	1204	NA	NA	0.86004	NA
S08_59188052	8	59188052	0.268426	0.095515	1204	NA	NA	0.86004	NA
S03_8081397	3	8081397	0.268426	0.0901163	1204	NA	NA	0.86004	NA
S06_7149491	6	7149491	0.268428	0.180233	1204	NA	NA	0.86004	NA
S02_11144018	2	11144018	0.268428	0.0477575	1204	NA	NA	0.86004	NA
S06_47362012	6	47362012	0.26844	0.0859635	1204	NA	NA	0.86004	NA
S04_52212337	4	52212337	0.268451	0.250415	1204	NA	NA	0.86004	NA
S10_61019808	10	61019808	0.268452	0.076412	1204	NA	NA	0.86004	NA
S10_61019816	10	61019816	0.268452	0.076412	1204	NA	NA	0.86004	NA
S10_61019807	10	61019807	0.268452	0.076412	1204	NA	NA	0.86004	NA
S03_36284064	3	36284064	0.268462	0.0361296	1204	NA	NA	0.86004	NA
S01_45646522	1	45646522	0.268476	0.428987	1204	NA	NA	0.86004	NA
S06_49450160	6	49450160	0.268479	0.0228405	1204	NA	NA	0.86004	NA
S06_33756272	6	33756272	0.268498	0.146179	1204	NA	NA	0.86004	NA
S05_21888649	5	21888649	0.268502	0.019103	1204	NA	NA	0.86004	NA
S09_24584411	9	24584411	0.268514	0.427326	1204	NA	NA	0.86004	NA
S02_11090630	2	11090630	0.268516	0.106728	1204	NA	NA	0.86004	NA
S06_15847612	6	15847612	0.268517	0.0299003	1204	NA	NA	0.86004	NA
S01_56798707	1	56798707	0.268533	0.44103	1204	NA	NA	0.86004	NA
S01_56798708	1	56798708	0.268533	0.44103	1204	NA	NA	0.86004	NA
S08_16250755	8	16250755	0.268547	0.0460963	1204	NA	NA	0.860042	NA
S03_68035258	3	68035258	0.268562	0.172757	1204	NA	NA	0.860051	NA
S07_63322366	7	63322366	0.268582	0.0166113	1204	NA	NA	0.860061	NA
S01_27100493	1	27100493	0.268592	0.0436047	1204	NA	NA	0.860061	NA
S09_18531634	9	18531634	0.268605	0.104651	1204	NA	NA	0.860061	NA
S08_54246545	8	54246545	0.268639	0.086794	1204	NA	NA	0.860129	NA
S01_23121940	1	23121940	0.268696	0.0477575	1204	NA	NA	0.860204	NA
S03_40690381	3	40690381	0.268697	0.252492	1204	NA	NA	0.860204	NA
S03_61731697	3	61731697	0.268701	0.147841	1204	NA	NA	0.860204	NA
S01_32819163	1	32819163	0.268735	0.394934	1204	NA	NA	0.860271	NA
S01_25717813	1	25717813	0.268774	0.143688	1204	NA	NA	0.860304	NA
S09_58603105	9	58603105	0.268788	0.323505	1204	NA	NA	0.860304	NA
S07_56510007	7	56510007	0.268791	0.133721	1204	NA	NA	0.860304	NA
S06_14081648	6	14081648	0.268798	0.454734	1204	NA	NA	0.860304	NA
S08_42934114	8	42934114	0.268831	0.0581395	1204	NA	NA	0.860311	NA
S08_42955790	8	42955790	0.268831	0.0581395	1204	NA	NA	0.860311	NA
S05_11041371	5	11041371	0.268839	0.0174419	1204	NA	NA	0.860311	NA
S04_55663904	4	55663904	0.26887	0.070598	1204	NA	NA	0.860368	NA
S03_27863984	3	27863984	0.268904	0.0195183	1204	NA	NA	0.860402	NA
S01_9418912	1	9418912	0.268907	0.460133	1204	NA	NA	0.860402	NA
S06_60968815	6	60968815	0.268933	0.0436047	1204	NA	NA	0.860414	NA
S01_18399628	1	18399628	0.268951	0.0631229	1204	NA	NA	0.860414	NA
S01_16960633	1	16960633	0.268973	0.0182724	1204	NA	NA	0.860414	NA
S05_68593499	5	68593499	0.268975	0.115033	1204	NA	NA	0.860414	NA
S02_73221004	2	73221004	0.268981	0.0174419	1204	NA	NA	0.860414	NA
S09_54275081	9	54275081	0.268992	0.121678	1204	NA	NA	0.860414	NA
S02_5477162	2	5477162	0.269001	0.00913621	1204	NA	NA	0.860414	NA
S03_3323137	3	3323137	0.269021	0.137458	1204	NA	NA	0.860434	NA
S08_31486086	8	31486086	0.269047	0.0240864	1204	NA	NA	0.860455	NA
S10_52973407	10	52973407	0.269053	0.214701	1204	NA	NA	0.860455	NA
S09_3183580	9	3183580	0.269088	0.0647841	1204	NA	NA	0.860496	NA
S02_24994055	2	24994055	0.269092	0.0137043	1204	NA	NA	0.860496	NA
S03_47216739	3	47216739	0.269121	0.178571	1204	NA	NA	0.860532	NA
S01_34687466	1	34687466	0.26913	0.0506645	1204	NA	NA	0.860532	NA
S09_42949966	9	42949966	0.269146	0.129568	1204	NA	NA	0.860544	NA
S02_10439279	2	10439279	0.26918	0.0249169	1204	NA	NA	0.860544	NA
S07_5432882	7	5432882	0.269186	0.0240864	1204	NA	NA	0.860544	NA
S07_5432906	7	5432906	0.269186	0.0240864	1204	NA	NA	0.860544	NA
S07_27812554	7	27812554	0.269243	0.0120432	1204	NA	NA	0.860603	NA
S06_56000686	6	56000686	0.269258	0.106312	1204	NA	NA	0.860603	NA
S04_68046308	4	68046308	0.269264	0.0460963	1204	NA	NA	0.860603	NA
S04_68046347	4	68046347	0.269264	0.0460963	1204	NA	NA	0.860603	NA
S04_55833153	4	55833153	0.269269	0.0593854	1204	NA	NA	0.860603	NA
S07_58121150	7	58121150	0.269307	0.0303156	1204	NA	NA	0.860681	NA
S06_17822143	6	17822143	0.269328	0.151993	1204	NA	NA	0.860709	NA
S03_63290978	3	63290978	0.269379	0.162791	1204	NA	NA	0.86083	NA
S09_1409566	9	1409566	0.269403	0.17608	1204	NA	NA	0.860865	NA
S04_13330324	4	13330324	0.26946	0.0166113	1204	NA	NA	0.860942	NA
S07_3733320	7	3733320	0.269466	0.0805648	1204	NA	NA	0.860942	NA
S07_3733303	7	3733303	0.269466	0.0805648	1204	NA	NA	0.860942	NA
S04_55998233	4	55998233	0.26954	0.134136	1204	NA	NA	0.861053	NA
S04_55998256	4	55998256	0.26954	0.134136	1204	NA	NA	0.861053	NA
S04_55998263	4	55998263	0.26954	0.134136	1204	NA	NA	0.861053	NA
S05_69624235	5	69624235	0.269574	0.317691	1204	NA	NA	0.861074	NA
S01_80207929	1	80207929	0.269632	0.439784	1204	NA	NA	0.861074	NA
S06_60626005	6	60626005	0.269638	0.227159	1204	NA	NA	0.861074	NA
S04_58629110	4	58629110	0.269657	0.019103	1204	NA	NA	0.861074	NA
S04_58629121	4	58629121	0.269657	0.019103	1204	NA	NA	0.861074	NA
S04_58629111	4	58629111	0.269657	0.019103	1204	NA	NA	0.861074	NA
S04_14793076	4	14793076	0.269661	0.105066	1204	NA	NA	0.861074	NA
S03_63820584	3	63820584	0.269669	0.0415282	1204	NA	NA	0.861074	NA
S03_20987536	3	20987536	0.269677	0.0166113	1204	NA	NA	0.861074	NA
S03_20987565	3	20987565	0.269677	0.0166113	1204	NA	NA	0.861074	NA
S09_46027477	9	46027477	0.269715	0.013289	1204	NA	NA	0.861153	NA
S09_1815616	9	1815616	0.26974	0.284053	1204	NA	NA	0.861187	NA
S03_38235291	3	38235291	0.269755	0.0589701	1204	NA	NA	0.861187	NA
S08_61543976	8	61543976	0.269765	0.057309	1204	NA	NA	0.861187	NA
S03_63820409	3	63820409	0.269791	0.0128738	1204	NA	NA	0.861222	NA
S08_23443832	8	23443832	0.269802	0.0606312	1204	NA	NA	0.861222	NA
S05_12252230	5	12252230	0.269847	0.0751661	1204	NA	NA	0.861325	NA
S08_1347692	8	1347692	0.269885	0.352159	1204	NA	NA	0.861402	NA
S01_8089512	1	8089512	0.269969	0.0149502	1204	NA	NA	0.861447	NA
S07_59233809	7	59233809	0.269982	0.0236711	1204	NA	NA	0.861447	NA
S07_59233812	7	59233812	0.269982	0.0236711	1204	NA	NA	0.861447	NA
S08_1302384	8	1302384	0.269998	0.328904	1204	NA	NA	0.861447	NA
S01_8089506	1	8089506	0.270017	0.0124585	1204	NA	NA	0.861447	NA
S05_65714290	5	65714290	0.270072	0.0265781	1204	NA	NA	0.861447	NA
S09_14583873	9	14583873	0.270079	0.320598	1204	NA	NA	0.861447	NA
S09_52798929	9	52798929	0.270082	0.0157807	1204	NA	NA	0.861447	NA
S05_24114403	5	24114403	0.270097	0.210133	1204	NA	NA	0.861447	NA
S09_39307087	9	39307087	0.270097	0.384136	1204	NA	NA	0.861447	NA
S09_47701036	9	47701036	0.270113	0.127492	1204	NA	NA	0.861447	NA
S04_32793324	4	32793324	0.270121	0.0631229	1204	NA	NA	0.861447	NA
S10_37669881	10	37669881	0.270131	0.0157807	1204	NA	NA	0.861447	NA
S09_41133193	9	41133193	0.270158	0.0153654	1204	NA	NA	0.861447	NA
S07_28247775	7	28247775	0.270162	0.0253322	1204	NA	NA	0.861447	NA
S02_61284044	2	61284044	0.270181	0.48588	1204	NA	NA	0.861447	NA
S08_56890425	8	56890425	0.270185	0.0610465	1204	NA	NA	0.861447	NA
S08_56890434	8	56890434	0.270185	0.0610465	1204	NA	NA	0.861447	NA
S08_56890455	8	56890455	0.270185	0.0610465	1204	NA	NA	0.861447	NA
S08_56890423	8	56890423	0.270185	0.0610465	1204	NA	NA	0.861447	NA
S05_23904691	5	23904691	0.270212	0.0336379	1204	NA	NA	0.861447	NA
S05_23904705	5	23904705	0.270212	0.0336379	1204	NA	NA	0.861447	NA
S05_23904675	5	23904675	0.270212	0.0336379	1204	NA	NA	0.861447	NA
S05_23904678	5	23904678	0.270212	0.0336379	1204	NA	NA	0.861447	NA
S02_17065126	2	17065126	0.270225	0.0942691	1204	NA	NA	0.861447	NA
S01_70408498	1	70408498	0.270239	0.019103	1204	NA	NA	0.86145	NA
S09_6356805	9	6356805	0.270347	0.051495	1204	NA	NA	0.861503	NA
S03_845529	3	845529	0.270359	0.0253322	1204	NA	NA	0.861503	NA
S09_50368815	9	50368815	0.270362	0.0917774	1204	NA	NA	0.861503	NA
S01_19399770	1	19399770	0.270377	0.310216	1204	NA	NA	0.861503	NA
S01_22767539	1	22767539	0.270377	0.00581395	1204	NA	NA	0.861503	NA
S10_55673381	10	55673381	0.270379	0.494186	1204	NA	NA	0.861503	NA
S04_42061838	4	42061838	0.270381	0.103405	1204	NA	NA	0.861503	NA
S04_42061847	4	42061847	0.270381	0.103405	1204	NA	NA	0.861503	NA
S06_55610747	6	55610747	0.27042	0.0747508	1204	NA	NA	0.861503	NA
S08_53490829	8	53490829	0.270423	0.0535714	1204	NA	NA	0.861503	NA
S02_67849320	2	67849320	0.270433	0.238787	1204	NA	NA	0.861503	NA
S08_61959444	8	61959444	0.270482	0.4701	1204	NA	NA	0.861503	NA
S03_62443076	3	62443076	0.270537	0.13995	1204	NA	NA	0.861503	NA
S04_15709652	4	15709652	0.270539	0.0386213	1204	NA	NA	0.861503	NA
S08_31807131	8	31807131	0.270542	0.0245017	1204	NA	NA	0.861503	NA
S09_19966603	9	19966603	0.270555	0.016196	1204	NA	NA	0.861503	NA
S04_43836508	4	43836508	0.270583	0.0398671	1204	NA	NA	0.861503	NA
S04_43839414	4	43839414	0.270583	0.0398671	1204	NA	NA	0.861503	NA
S02_63847533	2	63847533	0.270584	0.0207641	1204	NA	NA	0.861503	NA
S01_62988043	1	62988043	0.270614	0.0917774	1204	NA	NA	0.861503	NA
S08_2051129	8	2051129	0.270646	0.0431894	1204	NA	NA	0.861503	NA
S05_46949487	5	46949487	0.27066	0.150748	1204	NA	NA	0.861503	NA
S09_11010752	9	11010752	0.270685	0.146179	1204	NA	NA	0.861503	NA
S03_46229652	3	46229652	0.270687	0.048588	1204	NA	NA	0.861503	NA
S02_4497076	2	4497076	0.270709	0.0153654	1204	NA	NA	0.861503	NA
S07_3551170	7	3551170	0.270724	0.0693522	1204	NA	NA	0.861503	NA
S03_57206284	3	57206284	0.270745	0.0361296	1204	NA	NA	0.861503	NA
S03_57206318	3	57206318	0.270745	0.0361296	1204	NA	NA	0.861503	NA
S05_65162598	5	65162598	0.27075	0.0182724	1204	NA	NA	0.861503	NA
S04_4163208	4	4163208	0.27077	0.057309	1204	NA	NA	0.861503	NA
S01_23522231	1	23522231	0.270778	0.319352	1204	NA	NA	0.861503	NA
S08_58394233	8	58394233	0.270787	0.0357143	1204	NA	NA	0.861503	NA
S03_33558355	3	33558355	0.270795	0.0552326	1204	NA	NA	0.861503	NA
S08_37179571	8	37179571	0.270798	0.0444352	1204	NA	NA	0.861503	NA
S02_72426252	2	72426252	0.270811	0.0249169	1204	NA	NA	0.861503	NA
S03_9544965	3	9544965	0.27084	0.0431894	1204	NA	NA	0.861503	NA
S01_17514437	1	17514437	0.270843	0.0552326	1204	NA	NA	0.861503	NA
S01_17514468	1	17514468	0.270843	0.0552326	1204	NA	NA	0.861503	NA
S05_60529393	5	60529393	0.270867	0.103821	1204	NA	NA	0.861503	NA
S05_60529386	5	60529386	0.270867	0.103821	1204	NA	NA	0.861503	NA
S10_55960021	10	55960021	0.27088	0.200581	1204	NA	NA	0.861503	NA
S10_33545245	10	33545245	0.270886	0.0286545	1204	NA	NA	0.861503	NA
S10_33545257	10	33545257	0.270886	0.0286545	1204	NA	NA	0.861503	NA
S10_33545264	10	33545264	0.270886	0.0286545	1204	NA	NA	0.861503	NA
S02_47502732	2	47502732	0.270921	0.0203488	1204	NA	NA	0.861503	NA
S02_47502720	2	47502720	0.270921	0.0203488	1204	NA	NA	0.861503	NA
S02_47502751	2	47502751	0.270921	0.0203488	1204	NA	NA	0.861503	NA
S08_42862334	8	42862334	0.270923	0.384967	1204	NA	NA	0.861503	NA
S06_4636357	6	4636357	0.270924	0.0539867	1204	NA	NA	0.861503	NA
S05_4000272	5	4000272	0.270935	0.0369601	1204	NA	NA	0.861503	NA
S01_79485336	1	79485336	0.27095	0.323505	1204	NA	NA	0.861503	NA
S07_3175083	7	3175083	0.270964	0.0398671	1204	NA	NA	0.861503	NA
S01_33403664	1	33403664	0.270966	0.0240864	1204	NA	NA	0.861503	NA
S10_8565461	10	8565461	0.270977	0.0253322	1204	NA	NA	0.861503	NA
S04_59265892	4	59265892	0.270994	0.032392	1204	NA	NA	0.861503	NA
S08_55247604	8	55247604	0.271001	0.256645	1204	NA	NA	0.861503	NA
S04_38277160	4	38277160	0.271005	0.0303156	1204	NA	NA	0.861503	NA
S09_2137798	9	2137798	0.271027	0.313953	1204	NA	NA	0.861503	NA
S04_57100180	4	57100180	0.271042	0.029485	1204	NA	NA	0.861503	NA
S09_34424654	9	34424654	0.271063	0.0157807	1204	NA	NA	0.861503	NA
S05_29707375	5	29707375	0.271077	0.379153	1204	NA	NA	0.861503	NA
S09_2566445	9	2566445	0.271086	0.0506645	1204	NA	NA	0.861503	NA
S04_38913922	4	38913922	0.27109	0.0888704	1204	NA	NA	0.861503	NA
S08_49626764	8	49626764	0.271093	0.0606312	1204	NA	NA	0.861503	NA
S05_55693955	5	55693955	0.271103	0.0456811	1204	NA	NA	0.861503	NA
S03_53376315	3	53376315	0.271117	0.0444352	1204	NA	NA	0.861504	NA
S06_26662073	6	26662073	0.271138	0.146179	1204	NA	NA	0.86151	NA
S04_67758564	4	67758564	0.271162	0.394518	1204	NA	NA	0.86151	NA
S07_8187443	7	8187443	0.271175	0.0278239	1204	NA	NA	0.86151	NA
S01_72737210	1	72737210	0.271178	0.201412	1204	NA	NA	0.86151	NA
S04_4727656	4	4727656	0.271194	0.189784	1204	NA	NA	0.86151	NA
S01_66668547	1	66668547	0.271231	0.00789037	1204	NA	NA	0.86151	NA
S01_29581850	1	29581850	0.271266	0.0274086	1204	NA	NA	0.86151	NA
S03_60245373	3	60245373	0.271298	0.353821	1204	NA	NA	0.86151	NA
S06_33756285	6	33756285	0.271322	0.145764	1204	NA	NA	0.86151	NA
S01_77589704	1	77589704	0.271351	0.0170266	1204	NA	NA	0.86151	NA
S02_69201540	2	69201540	0.271386	0.189369	1204	NA	NA	0.86151	NA
S09_4173274	9	4173274	0.271398	0.0440199	1204	NA	NA	0.86151	NA
S09_4173239	9	4173239	0.271398	0.0440199	1204	NA	NA	0.86151	NA
S01_17812597	1	17812597	0.271436	0.134967	1204	NA	NA	0.86151	NA
S04_42061845	4	42061845	0.271457	0.0988372	1204	NA	NA	0.86151	NA
S07_63068026	7	63068026	0.271461	0.0377907	1204	NA	NA	0.86151	NA
S07_57899846	7	57899846	0.271477	0.051495	1204	NA	NA	0.86151	NA
S06_44076954	6	44076954	0.271487	0.0174419	1204	NA	NA	0.86151	NA
S04_51902676	4	51902676	0.271517	0.380399	1204	NA	NA	0.86151	NA
S03_20002295	3	20002295	0.271519	0.0494186	1204	NA	NA	0.86151	NA
S02_9134091	2	9134091	0.271524	0.374169	1204	NA	NA	0.86151	NA
S02_51604549	2	51604549	0.271529	0.0460963	1204	NA	NA	0.86151	NA
S09_48064407	9	48064407	0.271542	0.444352	1204	NA	NA	0.86151	NA
S02_65297402	2	65297402	0.271542	0.0207641	1204	NA	NA	0.86151	NA
S01_3053310	1	3053310	0.271546	0.0730897	1204	NA	NA	0.86151	NA
S07_14531226	7	14531226	0.271576	0.0701827	1204	NA	NA	0.86151	NA
S01_9693284	1	9693284	0.271611	0.158638	1204	NA	NA	0.86151	NA
S04_52009354	4	52009354	0.271653	0.0465116	1204	NA	NA	0.86151	NA
S08_42627473	8	42627473	0.271664	0.152409	1204	NA	NA	0.86151	NA
S04_8862812	4	8862812	0.271702	0.171512	1204	NA	NA	0.86151	NA
S04_8862813	4	8862813	0.271702	0.171512	1204	NA	NA	0.86151	NA
S04_6029220	4	6029220	0.271708	0.0290698	1204	NA	NA	0.86151	NA
S05_26190732	5	26190732	0.271729	0.187292	1204	NA	NA	0.86151	NA
S03_19608986	3	19608986	0.271746	0.0398671	1204	NA	NA	0.86151	NA
S09_56326979	9	56326979	0.271751	0.0830565	1204	NA	NA	0.86151	NA
S06_40091859	6	40091859	0.271754	0.324751	1204	NA	NA	0.86151	NA
S06_40091862	6	40091862	0.271754	0.324751	1204	NA	NA	0.86151	NA
S06_40091867	6	40091867	0.271754	0.324751	1204	NA	NA	0.86151	NA
S01_57328301	1	57328301	0.271775	0.0797342	1204	NA	NA	0.86151	NA
S03_68226383	3	68226383	0.271801	0.130399	1204	NA	NA	0.86151	NA
S08_49877362	8	49877362	0.271814	0.185216	1204	NA	NA	0.86151	NA
S01_60644328	1	60644328	0.271822	0.0950997	1204	NA	NA	0.86151	NA
S01_60644329	1	60644329	0.271822	0.0950997	1204	NA	NA	0.86151	NA
S06_15342048	6	15342048	0.27184	0.472176	1204	NA	NA	0.86151	NA
S01_58925791	1	58925791	0.271909	0.112957	1204	NA	NA	0.86151	NA
S01_58925819	1	58925819	0.271909	0.112957	1204	NA	NA	0.86151	NA
S01_58925786	1	58925786	0.271909	0.112957	1204	NA	NA	0.86151	NA
S04_67726762	4	67726762	0.271912	0.14701	1204	NA	NA	0.86151	NA
S05_8329265	5	8329265	0.271917	0.490033	1204	NA	NA	0.86151	NA
S07_54938599	7	54938599	0.271933	0.108389	1204	NA	NA	0.86151	NA
S07_54938629	7	54938629	0.271933	0.108389	1204	NA	NA	0.86151	NA
S07_54938650	7	54938650	0.271933	0.108389	1204	NA	NA	0.86151	NA
S07_54938608	7	54938608	0.271933	0.108389	1204	NA	NA	0.86151	NA
S02_72055631	2	72055631	0.271953	0.0606312	1204	NA	NA	0.86151	NA
S06_40375157	6	40375157	0.271979	0.0622924	1204	NA	NA	0.86151	NA
S09_1730660	9	1730660	0.27199	0.109219	1204	NA	NA	0.86151	NA
S02_10665140	2	10665140	0.272	0.247508	1204	NA	NA	0.86151	NA
S01_78640527	1	78640527	0.272	0.226744	1204	NA	NA	0.86151	NA
S08_26642758	8	26642758	0.272001	0.0112126	1204	NA	NA	0.86151	NA
S08_26642755	8	26642755	0.272001	0.0112126	1204	NA	NA	0.86151	NA
S01_21754873	1	21754873	0.272006	0.0963455	1204	NA	NA	0.86151	NA
S01_58212667	1	58212667	0.272009	0.0423588	1204	NA	NA	0.86151	NA
S01_23121900	1	23121900	0.272011	0.0377907	1204	NA	NA	0.86151	NA
S10_2985979	10	2985979	0.272034	0.0336379	1204	NA	NA	0.86151	NA
S02_60692280	2	60692280	0.272076	0.280731	1204	NA	NA	0.86151	NA
S02_60692293	2	60692293	0.272076	0.280731	1204	NA	NA	0.86151	NA
S01_68960466	1	68960466	0.272111	0.223837	1204	NA	NA	0.86151	NA
S10_12869706	10	12869706	0.272115	0.143272	1204	NA	NA	0.86151	NA
S03_781111	3	781111	0.272126	0.199336	1204	NA	NA	0.86151	NA
S05_70735381	5	70735381	0.272142	0.326827	1204	NA	NA	0.86151	NA
S03_2581715	3	2581715	0.272161	0.0826412	1204	NA	NA	0.86151	NA
S09_53233587	9	53233587	0.272174	0.0415282	1204	NA	NA	0.86151	NA
S03_44374622	3	44374622	0.272175	0.051495	1204	NA	NA	0.86151	NA
S03_44374658	3	44374658	0.272175	0.051495	1204	NA	NA	0.86151	NA
S01_27557912	1	27557912	0.2722	0.0224252	1204	NA	NA	0.86151	NA
S04_38642669	4	38642669	0.272289	0.051495	1204	NA	NA	0.86151	NA
S05_12298253	5	12298253	0.27229	0.0203488	1204	NA	NA	0.86151	NA
S03_49908785	3	49908785	0.27233	0.23505	1204	NA	NA	0.86151	NA
S03_67063432	3	67063432	0.272333	0.0830565	1204	NA	NA	0.86151	NA
S01_72949380	1	72949380	0.272386	0.193937	1204	NA	NA	0.86151	NA
S05_891080	5	891080	0.272393	0.0153654	1204	NA	NA	0.86151	NA
S02_3917258	2	3917258	0.272394	0.0975914	1204	NA	NA	0.86151	NA
S01_73687871	1	73687871	0.272407	0.175249	1204	NA	NA	0.86151	NA
S03_46607974	3	46607974	0.27241	0.164452	1204	NA	NA	0.86151	NA
S09_1288126	9	1288126	0.27242	0.041113	1204	NA	NA	0.86151	NA
S08_10649855	8	10649855	0.272423	0.0440199	1204	NA	NA	0.86151	NA
S03_34063388	3	34063388	0.272435	0.057309	1204	NA	NA	0.86151	NA
S04_24140513	4	24140513	0.272439	0.251661	1204	NA	NA	0.86151	NA
S08_34571422	8	34571422	0.272472	0.0473422	1204	NA	NA	0.86151	NA
S08_34574892	8	34574892	0.272472	0.0473422	1204	NA	NA	0.86151	NA
S09_510647	9	510647	0.272485	0.257475	1204	NA	NA	0.86151	NA
S09_510649	9	510649	0.272485	0.257475	1204	NA	NA	0.86151	NA
S05_53836482	5	53836482	0.272496	0.311047	1204	NA	NA	0.86151	NA
S02_2989191	2	2989191	0.272501	0.0622924	1204	NA	NA	0.86151	NA
S01_67678400	1	67678400	0.272501	0.333056	1204	NA	NA	0.86151	NA
S01_16683482	1	16683482	0.272528	0.0315615	1204	NA	NA	0.86151	NA
S03_5088485	3	5088485	0.272532	0.0377907	1204	NA	NA	0.86151	NA
S03_5088488	3	5088488	0.272532	0.0377907	1204	NA	NA	0.86151	NA
S03_5088486	3	5088486	0.272532	0.0377907	1204	NA	NA	0.86151	NA
S03_5088487	3	5088487	0.272532	0.0377907	1204	NA	NA	0.86151	NA
S10_10995879	10	10995879	0.272554	0.23505	1204	NA	NA	0.86151	NA
S02_72168847	2	72168847	0.272556	0.032392	1204	NA	NA	0.86151	NA
S10_12354658	10	12354658	0.272569	0.494186	1204	NA	NA	0.86151	NA
S06_43235421	6	43235421	0.272591	0.206395	1204	NA	NA	0.86151	NA
S09_48064131	9	48064131	0.272615	0.0265781	1204	NA	NA	0.86151	NA
S01_726398	1	726398	0.272653	0.176495	1204	NA	NA	0.86151	NA
S01_726400	1	726400	0.272653	0.176495	1204	NA	NA	0.86151	NA
S09_11921603	9	11921603	0.272665	0.0481728	1204	NA	NA	0.86151	NA
S08_47196489	8	47196489	0.272671	0.0502492	1204	NA	NA	0.86151	NA
S06_42921843	6	42921843	0.272674	0.163621	1204	NA	NA	0.86151	NA
S09_48713268	9	48713268	0.272679	0.054402	1204	NA	NA	0.86151	NA
S06_44921326	6	44921326	0.272692	0.40407	1204	NA	NA	0.86151	NA
S02_75047117	2	75047117	0.272693	0.0805648	1204	NA	NA	0.86151	NA
S09_50606320	9	50606320	0.272715	0.219269	1204	NA	NA	0.86151	NA
S10_58763898	10	58763898	0.272715	0.351744	1204	NA	NA	0.86151	NA
S03_4930205	3	4930205	0.272747	0.0535714	1204	NA	NA	0.86151	NA
S07_30934071	7	30934071	0.272764	0.0236711	1204	NA	NA	0.86151	NA
S01_3491976	1	3491976	0.272789	0.0336379	1204	NA	NA	0.86151	NA
S03_16749433	3	16749433	0.272795	0.101744	1204	NA	NA	0.86151	NA
S07_36588026	7	36588026	0.272803	0.0502492	1204	NA	NA	0.86151	NA
S03_2010538	3	2010538	0.272809	0.106728	1204	NA	NA	0.86151	NA
S03_2010546	3	2010546	0.272809	0.106728	1204	NA	NA	0.86151	NA
S03_2010555	3	2010555	0.272809	0.106728	1204	NA	NA	0.86151	NA
S01_79640023	1	79640023	0.27281	0.0643688	1204	NA	NA	0.86151	NA
S01_79640030	1	79640030	0.27281	0.0643688	1204	NA	NA	0.86151	NA
S05_9222189	5	9222189	0.272811	0.0128738	1204	NA	NA	0.86151	NA
S06_10603160	6	10603160	0.272815	0.147841	1204	NA	NA	0.86151	NA
S07_5885396	7	5885396	0.27284	0.0386213	1204	NA	NA	0.86151	NA
S01_52370440	1	52370440	0.272845	0.0120432	1204	NA	NA	0.86151	NA
S04_56541639	4	56541639	0.27289	0.0182724	1204	NA	NA	0.86151	NA
S04_55788268	4	55788268	0.27289	0.0182724	1204	NA	NA	0.86151	NA
S03_56032971	3	56032971	0.272896	0.0710133	1204	NA	NA	0.86151	NA
S01_11107742	1	11107742	0.272899	0.171512	1204	NA	NA	0.86151	NA
S01_11107768	1	11107768	0.272899	0.171512	1204	NA	NA	0.86151	NA
S03_46566916	3	46566916	0.272919	0.470515	1204	NA	NA	0.86151	NA
S02_54022904	2	54022904	0.27292	0.0157807	1204	NA	NA	0.86151	NA
S01_19361952	1	19361952	0.272932	0.0257475	1204	NA	NA	0.86151	NA
S01_19361946	1	19361946	0.272932	0.0257475	1204	NA	NA	0.86151	NA
S01_19361948	1	19361948	0.272932	0.0257475	1204	NA	NA	0.86151	NA
S09_15556851	9	15556851	0.272963	0.0390365	1204	NA	NA	0.861558	NA
S03_3673821	3	3673821	0.272973	0.0523256	1204	NA	NA	0.861558	NA
S05_67648630	5	67648630	0.273025	0.0149502	1204	NA	NA	0.861648	NA
S01_78106488	1	78106488	0.27307	0.354651	1204	NA	NA	0.861648	NA
S03_37842350	3	37842350	0.273102	0.048588	1204	NA	NA	0.861648	NA
S03_37852743	3	37852743	0.273102	0.048588	1204	NA	NA	0.861648	NA
S03_61727075	3	61727075	0.273133	0.0377907	1204	NA	NA	0.861648	NA
S09_1295497	9	1295497	0.273141	0.0203488	1204	NA	NA	0.861648	NA
S01_79854969	1	79854969	0.273157	0.296512	1204	NA	NA	0.861648	NA
S03_27567878	3	27567878	0.273178	0.0473422	1204	NA	NA	0.861648	NA
S08_19836559	8	19836559	0.273185	0.0456811	1204	NA	NA	0.861648	NA
S08_32152673	8	32152673	0.273185	0.0456811	1204	NA	NA	0.861648	NA
S09_25039503	9	25039503	0.273195	0.43314	1204	NA	NA	0.861648	NA
S08_17244226	8	17244226	0.273202	0.0465116	1204	NA	NA	0.861648	NA
S10_32596393	10	32596393	0.273217	0.225083	1204	NA	NA	0.861648	NA
S05_58421688	5	58421688	0.273218	0.232143	1204	NA	NA	0.861648	NA
S02_70115336	2	70115336	0.273221	0.0593854	1204	NA	NA	0.861648	NA
S04_67934049	4	67934049	0.273226	0.0876246	1204	NA	NA	0.861648	NA
S04_10831504	4	10831504	0.273245	0.116694	1204	NA	NA	0.861648	NA
S03_6950958	3	6950958	0.273254	0.119601	1204	NA	NA	0.861648	NA
S06_3569946	6	3569946	0.273266	0.0207641	1204	NA	NA	0.861648	NA
S08_58743179	8	58743179	0.273287	0.0207641	1204	NA	NA	0.861648	NA
S08_58743180	8	58743180	0.273287	0.0207641	1204	NA	NA	0.861648	NA
S07_3275957	7	3275957	0.273289	0.013289	1204	NA	NA	0.861648	NA
S10_52046607	10	52046607	0.273307	0.281977	1204	NA	NA	0.861664	NA
S02_18065123	2	18065123	0.273389	0.0456811	1204	NA	NA	0.861742	NA
S04_9689274	4	9689274	0.273391	0.0328073	1204	NA	NA	0.861742	NA
S07_23652237	7	23652237	0.273393	0.0299003	1204	NA	NA	0.861742	NA
S01_54635884	1	54635884	0.273396	0.0539867	1204	NA	NA	0.861742	NA
S07_17231678	7	17231678	0.273402	0.0722591	1204	NA	NA	0.861742	NA
S08_23130518	8	23130518	0.273427	0.0373754	1204	NA	NA	0.861742	NA
S05_66315855	5	66315855	0.273468	0.0365449	1204	NA	NA	0.861742	NA
S05_7191546	5	7191546	0.273481	0.0186877	1204	NA	NA	0.861742	NA
S08_30303652	8	30303652	0.273487	0.0456811	1204	NA	NA	0.861742	NA
S05_66355871	5	66355871	0.273488	0.0357143	1204	NA	NA	0.861742	NA
S05_66297053	5	66297053	0.273488	0.0357143	1204	NA	NA	0.861742	NA
S05_66356468	5	66356468	0.273488	0.0357143	1204	NA	NA	0.861742	NA
S01_63015000	1	63015000	0.273541	0.303571	1204	NA	NA	0.861837	NA
S10_13804163	10	13804163	0.27355	0.213455	1204	NA	NA	0.861837	NA
S06_55635985	6	55635985	0.273558	0.0917774	1204	NA	NA	0.861837	NA
S03_61731737	3	61731737	0.273573	0.150748	1204	NA	NA	0.861843	NA
S04_43196030	4	43196030	0.27359	0.283223	1204	NA	NA	0.861857	NA
S04_41006600	4	41006600	0.273637	0.0460963	1204	NA	NA	0.861889	NA
S02_61861895	2	61861895	0.273657	0.166528	1204	NA	NA	0.861889	NA
S03_68226378	3	68226378	0.273672	0.129983	1204	NA	NA	0.861889	NA
S01_24994040	1	24994040	0.273673	0.0149502	1204	NA	NA	0.861889	NA
S09_4760610	9	4760610	0.273713	0.0797342	1204	NA	NA	0.861889	NA
S10_4167381	10	4167381	0.273722	0.277409	1204	NA	NA	0.861889	NA
S03_60880287	3	60880287	0.273752	0.303571	1204	NA	NA	0.861889	NA
S03_60880288	3	60880288	0.273752	0.303571	1204	NA	NA	0.861889	NA
S01_56603600	1	56603600	0.273759	0.140365	1204	NA	NA	0.861889	NA
S06_21369121	6	21369121	0.273804	0.0116279	1204	NA	NA	0.861889	NA
S07_60961822	7	60961822	0.273806	0.0178571	1204	NA	NA	0.861889	NA
S04_66114153	4	66114153	0.273807	0.0901163	1204	NA	NA	0.861889	NA
S06_47929660	6	47929660	0.273827	0.153654	1204	NA	NA	0.861889	NA
S07_15793792	7	15793792	0.273836	0.0103821	1204	NA	NA	0.861889	NA
S09_13185630	9	13185630	0.273875	0.381645	1204	NA	NA	0.861889	NA
S03_6437216	3	6437216	0.273888	0.0116279	1204	NA	NA	0.861889	NA
S07_48459622	7	48459622	0.273898	0.0128738	1204	NA	NA	0.861889	NA
S08_45717165	8	45717165	0.273903	0.0614618	1204	NA	NA	0.861889	NA
S04_57438054	4	57438054	0.273904	0.0448505	1204	NA	NA	0.861889	NA
S04_57438087	4	57438087	0.273904	0.0448505	1204	NA	NA	0.861889	NA
S04_57438047	4	57438047	0.273904	0.0448505	1204	NA	NA	0.861889	NA
S04_10437668	4	10437668	0.27395	0.148256	1204	NA	NA	0.861889	NA
S03_37475309	3	37475309	0.273989	0.0116279	1204	NA	NA	0.861889	NA
S01_3051740	1	3051740	0.273991	0.00913621	1204	NA	NA	0.861889	NA
S04_59346154	4	59346154	0.274006	0.0315615	1204	NA	NA	0.861889	NA
S04_59346158	4	59346158	0.274006	0.0315615	1204	NA	NA	0.861889	NA
S04_59346156	4	59346156	0.274006	0.0315615	1204	NA	NA	0.861889	NA
S10_6653291	10	6653291	0.274035	0.307724	1204	NA	NA	0.861889	NA
S10_6653292	10	6653292	0.274035	0.307724	1204	NA	NA	0.861889	NA
S01_74627037	1	74627037	0.274037	0.0452658	1204	NA	NA	0.861889	NA
S01_74627038	1	74627038	0.274037	0.0452658	1204	NA	NA	0.861889	NA
S01_74627041	1	74627041	0.274037	0.0452658	1204	NA	NA	0.861889	NA
S02_31988624	2	31988624	0.274044	0.0153654	1204	NA	NA	0.861889	NA
S02_31988618	2	31988618	0.274044	0.0153654	1204	NA	NA	0.861889	NA
S10_53879279	10	53879279	0.274096	0.0145349	1204	NA	NA	0.861889	NA
S06_56634535	6	56634535	0.274105	0.0128738	1204	NA	NA	0.861889	NA
S08_2363081	8	2363081	0.274111	0.0681063	1204	NA	NA	0.861889	NA
S06_40831112	6	40831112	0.274121	0.0681063	1204	NA	NA	0.861889	NA
S01_52980776	1	52980776	0.274122	0.0286545	1204	NA	NA	0.861889	NA
S01_52980808	1	52980808	0.274122	0.0286545	1204	NA	NA	0.861889	NA
S04_67704155	4	67704155	0.274145	0.377076	1204	NA	NA	0.861908	NA
S07_62873124	7	62873124	0.274165	0.035299	1204	NA	NA	0.861908	NA
S08_54372521	8	54372521	0.274179	0.0913621	1204	NA	NA	0.861908	NA
S09_31114162	9	31114162	0.27418	0.0361296	1204	NA	NA	0.861908	NA
S02_58863877	2	58863877	0.274202	0.344684	1204	NA	NA	0.861935	NA
S02_62765311	2	62765311	0.274257	0.0124585	1204	NA	NA	0.862032	NA
S09_5148381	9	5148381	0.274259	0.0373754	1204	NA	NA	0.862032	NA
S08_19496577	8	19496577	0.27432	0.0456811	1204	NA	NA	0.862182	NA
S01_52986062	1	52986062	0.274344	0.038206	1204	NA	NA	0.862185	NA
S10_45175979	10	45175979	0.274404	0.0552326	1204	NA	NA	0.862185	NA
S06_56530227	6	56530227	0.274454	0.0689369	1204	NA	NA	0.862185	NA
S09_50523281	9	50523281	0.274465	0.0905316	1204	NA	NA	0.862185	NA
S05_6094637	5	6094637	0.274494	0.321013	1204	NA	NA	0.862185	NA
S05_5420801	5	5420801	0.274505	0.0228405	1204	NA	NA	0.862185	NA
S08_44678427	8	44678427	0.274519	0.0224252	1204	NA	NA	0.862185	NA
S09_6213017	9	6213017	0.274538	0.0473422	1204	NA	NA	0.862185	NA
S03_45931765	3	45931765	0.274569	0.038206	1204	NA	NA	0.862185	NA
S03_45931777	3	45931777	0.274569	0.038206	1204	NA	NA	0.862185	NA
S06_19155061	6	19155061	0.274574	0.145764	1204	NA	NA	0.862185	NA
S03_39380801	3	39380801	0.274605	0.0651993	1204	NA	NA	0.862185	NA
S02_67436761	2	67436761	0.274621	0.101744	1204	NA	NA	0.862185	NA
S02_67436752	2	67436752	0.274621	0.101744	1204	NA	NA	0.862185	NA
S05_32589010	5	32589010	0.274624	0.0240864	1204	NA	NA	0.862185	NA
S02_14822902	2	14822902	0.274632	0.0718439	1204	NA	NA	0.862185	NA
S02_14822928	2	14822928	0.274632	0.0718439	1204	NA	NA	0.862185	NA
S10_57846390	10	57846390	0.274662	0.260382	1204	NA	NA	0.862185	NA
S05_69624245	5	69624245	0.274675	0.317276	1204	NA	NA	0.862185	NA
S01_14774563	1	14774563	0.274683	0.109635	1204	NA	NA	0.862185	NA
S05_1943299	5	1943299	0.2747	0.160299	1204	NA	NA	0.862185	NA
S06_30974639	6	30974639	0.2747	0.0498339	1204	NA	NA	0.862185	NA
S02_69978136	2	69978136	0.274705	0.479651	1204	NA	NA	0.862185	NA
S09_31783452	9	31783452	0.274709	0.0315615	1204	NA	NA	0.862185	NA
S02_58864220	2	58864220	0.274728	0.0406977	1204	NA	NA	0.862185	NA
S02_58864263	2	58864263	0.274728	0.0406977	1204	NA	NA	0.862185	NA
S08_24873025	8	24873025	0.274738	0.195183	1204	NA	NA	0.862185	NA
S03_31350905	3	31350905	0.274751	0.0490033	1204	NA	NA	0.862185	NA
S09_48313797	9	48313797	0.274773	0.0535714	1204	NA	NA	0.862185	NA
S09_48313812	9	48313812	0.274773	0.0535714	1204	NA	NA	0.862185	NA
S09_54273519	9	54273519	0.274774	0.119186	1204	NA	NA	0.862185	NA
S06_48545502	6	48545502	0.274781	0.489618	1204	NA	NA	0.862185	NA
S05_15184738	5	15184738	0.274784	0.153654	1204	NA	NA	0.862185	NA
S05_16814530	5	16814530	0.274825	0.0332226	1204	NA	NA	0.862185	NA
S03_61452358	3	61452358	0.274841	0.159884	1204	NA	NA	0.862185	NA
S09_41589297	9	41589297	0.274855	0.114618	1204	NA	NA	0.862185	NA
S09_41589309	9	41589309	0.274855	0.114618	1204	NA	NA	0.862185	NA
S09_41589262	9	41589262	0.274855	0.114618	1204	NA	NA	0.862185	NA
S01_16119863	1	16119863	0.274856	0.0107973	1204	NA	NA	0.862185	NA
S01_16119864	1	16119864	0.274856	0.0107973	1204	NA	NA	0.862185	NA
S08_37524287	8	37524287	0.274868	0.0116279	1204	NA	NA	0.862185	NA
S02_31534837	2	31534837	0.274869	0.0203488	1204	NA	NA	0.862185	NA
S10_53565305	10	53565305	0.275	0.244186	1204	NA	NA	0.862554	NA
S02_35560913	2	35560913	0.275036	0.107973	1204	NA	NA	0.862593	NA
S04_33495243	4	33495243	0.275039	0.0357143	1204	NA	NA	0.862593	NA
S10_17612650	10	17612650	0.275093	0.0344684	1204	NA	NA	0.862722	NA
S03_25928798	3	25928798	0.275126	0.0660299	1204	NA	NA	0.862785	NA
S02_63386301	2	63386301	0.275153	0.016196	1204	NA	NA	0.862787	NA
S02_63352600	2	63352600	0.275153	0.016196	1204	NA	NA	0.862787	NA
S04_49778679	4	49778679	0.27517	0.0128738	1204	NA	NA	0.8628	NA
S08_32577291	8	32577291	0.275203	0.0739203	1204	NA	NA	0.862841	NA
S02_76476172	2	76476172	0.275209	0.013289	1204	NA	NA	0.862841	NA
S07_60105016	7	60105016	0.275254	0.371678	1204	NA	NA	0.862942	NA
S02_44138464	2	44138464	0.275346	0.0120432	1204	NA	NA	0.863082	NA
S04_62642123	4	62642123	0.275367	0.0174419	1204	NA	NA	0.863082	NA
S08_34102527	8	34102527	0.275371	0.0377907	1204	NA	NA	0.863082	NA
S02_17638604	2	17638604	0.275393	0.019103	1204	NA	NA	0.863082	NA
S08_1195702	8	1195702	0.275396	0.431894	1204	NA	NA	0.863082	NA
S05_69927594	5	69927594	0.275398	0.0689369	1204	NA	NA	0.863082	NA
S06_30076199	6	30076199	0.275401	0.158223	1204	NA	NA	0.863082	NA
S09_47612570	9	47612570	0.275403	0.134967	1204	NA	NA	0.863082	NA
S10_9889636	10	9889636	0.275422	0.0274086	1204	NA	NA	0.863098	NA
S10_38125550	10	38125550	0.275442	0.0589701	1204	NA	NA	0.86312	NA
S06_53659672	6	53659672	0.275544	0.0265781	1204	NA	NA	0.863359	NA
S04_55781937	4	55781937	0.275555	0.407392	1204	NA	NA	0.863359	NA
S01_16694114	1	16694114	0.275557	0.0506645	1204	NA	NA	0.863359	NA
S01_3175195	1	3175195	0.275572	0.00830565	1204	NA	NA	0.863362	NA
S04_40412806	4	40412806	0.275595	0.0826412	1204	NA	NA	0.863395	NA
S05_1150711	5	1150711	0.275634	0.083887	1204	NA	NA	0.863477	NA
S09_56521150	9	56521150	0.275691	0.204734	1204	NA	NA	0.863507	NA
S09_47967800	9	47967800	0.275701	0.131229	1204	NA	NA	0.863507	NA
S03_2836613	3	2836613	0.275704	0.0643688	1204	NA	NA	0.863507	NA
S01_57372461	1	57372461	0.27572	0.0768272	1204	NA	NA	0.863507	NA
S03_65380262	3	65380262	0.275756	0.254568	1204	NA	NA	0.863507	NA
S03_65380225	3	65380225	0.275756	0.254568	1204	NA	NA	0.863507	NA
S03_65380233	3	65380233	0.275756	0.254568	1204	NA	NA	0.863507	NA
S03_34260272	3	34260272	0.275759	0.496262	1204	NA	NA	0.863507	NA
S03_29097801	3	29097801	0.275761	0.048588	1204	NA	NA	0.863507	NA
S05_16933816	5	16933816	0.275809	0.453488	1204	NA	NA	0.863531	NA
S06_50359504	6	50359504	0.275811	0.0245017	1204	NA	NA	0.863531	NA
S06_50359536	6	50359536	0.275811	0.0245017	1204	NA	NA	0.863531	NA
S06_51338993	6	51338993	0.275828	0.466777	1204	NA	NA	0.863531	NA
S05_9196027	5	9196027	0.275835	0.200997	1204	NA	NA	0.863531	NA
S10_42044788	10	42044788	0.275864	0.264535	1204	NA	NA	0.863567	NA
S05_64949115	5	64949115	0.275872	0.0660299	1204	NA	NA	0.863567	NA
S08_6280461	8	6280461	0.275892	0.0481728	1204	NA	NA	0.863589	NA
S09_43121607	9	43121607	0.275955	0.497508	1204	NA	NA	0.863711	NA
S08_22496014	8	22496014	0.275958	0.0473422	1204	NA	NA	0.863711	NA
S04_7302556	4	7302556	0.275989	0.132475	1204	NA	NA	0.863769	NA
S04_61318866	4	61318866	0.27603	0.149086	1204	NA	NA	0.863856	NA
S06_1373468	6	1373468	0.276047	0.0967608	1204	NA	NA	0.863869	NA
S01_55660990	1	55660990	0.276084	0.11711	1204	NA	NA	0.863872	NA
S09_18907172	9	18907172	0.276097	0.0348837	1204	NA	NA	0.863872	NA
S09_47217972	9	47217972	0.276131	0.0274086	1204	NA	NA	0.863872	NA
S03_71270464	3	71270464	0.27614	0.169435	1204	NA	NA	0.863872	NA
S05_7398593	5	7398593	0.27615	0.0855482	1204	NA	NA	0.863872	NA
S01_29288822	1	29288822	0.276155	0.0510797	1204	NA	NA	0.863872	NA
S09_41199852	9	41199852	0.276162	0.0498339	1204	NA	NA	0.863872	NA
S08_52246303	8	52246303	0.276186	0.112542	1204	NA	NA	0.863872	NA
S08_58500790	8	58500790	0.276253	0.127492	1204	NA	NA	0.863872	NA
S03_54823887	3	54823887	0.276297	0.358389	1204	NA	NA	0.863872	NA
S08_691728	8	691728	0.276337	0.0369601	1204	NA	NA	0.863872	NA
S05_67547610	5	67547610	0.276341	0.0818106	1204	NA	NA	0.863872	NA
S03_31545545	3	31545545	0.276352	0.048588	1204	NA	NA	0.863872	NA
S06_42921798	6	42921798	0.276357	0.163206	1204	NA	NA	0.863872	NA
S08_56628466	8	56628466	0.276368	0.013289	1204	NA	NA	0.863872	NA
S02_7797869	2	7797869	0.276382	0.0548173	1204	NA	NA	0.863872	NA
S02_7797887	2	7797887	0.276382	0.0548173	1204	NA	NA	0.863872	NA
S02_6235370	2	6235370	0.276387	0.0622924	1204	NA	NA	0.863872	NA
S09_52122945	9	52122945	0.276405	0.18314	1204	NA	NA	0.863872	NA
S09_52122997	9	52122997	0.276405	0.18314	1204	NA	NA	0.863872	NA
S10_13281985	10	13281985	0.276442	0.153239	1204	NA	NA	0.863872	NA
S10_13282010	10	13282010	0.276442	0.153239	1204	NA	NA	0.863872	NA
S02_56358271	2	56358271	0.276506	0.118771	1204	NA	NA	0.863872	NA
S01_49044046	1	49044046	0.276523	0.0348837	1204	NA	NA	0.863872	NA
S01_67497127	1	67497127	0.276537	0.0784884	1204	NA	NA	0.863872	NA
S01_67497174	1	67497174	0.276537	0.0784884	1204	NA	NA	0.863872	NA
S08_54888323	8	54888323	0.27654	0.178156	1204	NA	NA	0.863872	NA
S07_5301421	7	5301421	0.276541	0.0564784	1204	NA	NA	0.863872	NA
S07_5301425	7	5301425	0.276541	0.0564784	1204	NA	NA	0.863872	NA
S07_5301426	7	5301426	0.276541	0.0564784	1204	NA	NA	0.863872	NA
S02_14209602	2	14209602	0.276542	0.0207641	1204	NA	NA	0.863872	NA
S05_2788013	5	2788013	0.276552	0.282807	1204	NA	NA	0.863872	NA
S05_2788022	5	2788022	0.276552	0.282807	1204	NA	NA	0.863872	NA
S02_61325882	2	61325882	0.276554	0.0170266	1204	NA	NA	0.863872	NA
S05_69914696	5	69914696	0.276575	0.184801	1204	NA	NA	0.863872	NA
S05_69914716	5	69914716	0.276575	0.184801	1204	NA	NA	0.863872	NA
S05_69914717	5	69914717	0.276575	0.184801	1204	NA	NA	0.863872	NA
S10_13687959	10	13687959	0.276598	0.048588	1204	NA	NA	0.863872	NA
S01_50203452	1	50203452	0.276613	0.149917	1204	NA	NA	0.863872	NA
S07_57349685	7	57349685	0.276614	0.0822259	1204	NA	NA	0.863872	NA
S01_19260734	1	19260734	0.276629	0.0261628	1204	NA	NA	0.863872	NA
S03_4581117	3	4581117	0.276632	0.271179	1204	NA	NA	0.863872	NA
S04_8201601	4	8201601	0.276647	0.0847176	1204	NA	NA	0.863872	NA
S04_8201614	4	8201614	0.276647	0.0847176	1204	NA	NA	0.863872	NA
S04_8201630	4	8201630	0.276647	0.0847176	1204	NA	NA	0.863872	NA
S06_29875812	6	29875812	0.27665	0.0465116	1204	NA	NA	0.863872	NA
S02_8335273	2	8335273	0.276683	0.0552326	1204	NA	NA	0.863933	NA
S07_48459604	7	48459604	0.276703	0.070598	1204	NA	NA	0.863956	NA
S01_3007768	1	3007768	0.276727	0.00996678	1204	NA	NA	0.86399	NA
S08_17490277	8	17490277	0.276746	0.0469269	1204	NA	NA	0.864007	NA
S05_43526863	5	43526863	0.27676	0.0137043	1204	NA	NA	0.86401	NA
S03_13653126	3	13653126	0.27681	0.0344684	1204	NA	NA	0.86405	NA
S06_6493525	6	6493525	0.276812	0.0789037	1204	NA	NA	0.86405	NA
S07_21535913	7	21535913	0.276822	0.0357143	1204	NA	NA	0.86405	NA
S02_3042598	2	3042598	0.276825	0.484219	1204	NA	NA	0.86405	NA
S03_70434723	3	70434723	0.276849	0.0245017	1204	NA	NA	0.864066	NA
S02_8175135	2	8175135	0.276856	0.303156	1204	NA	NA	0.864066	NA
S10_57692707	10	57692707	0.276899	0.0166113	1204	NA	NA	0.86407	NA
S08_24735848	8	24735848	0.276901	0.0884551	1204	NA	NA	0.86407	NA
S04_61528624	4	61528624	0.276959	0.469684	1204	NA	NA	0.86407	NA
S02_56646778	2	56646778	0.276968	0.336794	1204	NA	NA	0.86407	NA
S06_15430617	6	15430617	0.276973	0.144103	1204	NA	NA	0.86407	NA
S04_68572305	4	68572305	0.276977	0.0278239	1204	NA	NA	0.86407	NA
S03_36834398	3	36834398	0.277019	0.0564784	1204	NA	NA	0.86407	NA
S08_20837822	8	20837822	0.277019	0.0971761	1204	NA	NA	0.86407	NA
S01_63854194	1	63854194	0.277023	0.0145349	1204	NA	NA	0.86407	NA
S10_54380216	10	54380216	0.27703	0.443937	1204	NA	NA	0.86407	NA
S03_71498834	3	71498834	0.277052	0.0195183	1204	NA	NA	0.86407	NA
S10_45277482	10	45277482	0.277055	0.0581395	1204	NA	NA	0.86407	NA
S10_45277518	10	45277518	0.277055	0.0581395	1204	NA	NA	0.86407	NA
S02_4460852	2	4460852	0.277062	0.0390365	1204	NA	NA	0.86407	NA
S02_3266792	2	3266792	0.277082	0.0228405	1204	NA	NA	0.86407	NA
S02_3266796	2	3266796	0.277082	0.0228405	1204	NA	NA	0.86407	NA
S02_3266802	2	3266802	0.277082	0.0228405	1204	NA	NA	0.86407	NA
S09_2892704	9	2892704	0.277093	0.0469269	1204	NA	NA	0.86407	NA
S04_25346567	4	25346567	0.277139	0.0153654	1204	NA	NA	0.864094	NA
S06_52039695	6	52039695	0.27714	0.095515	1204	NA	NA	0.864094	NA
S06_52039743	6	52039743	0.27714	0.095515	1204	NA	NA	0.864094	NA
S06_48384312	6	48384312	0.277156	0.485465	1204	NA	NA	0.864103	NA
S10_49468186	10	49468186	0.277245	0.0992525	1204	NA	NA	0.864228	NA
S10_49468196	10	49468196	0.277245	0.0992525	1204	NA	NA	0.864228	NA
S10_49468199	10	49468199	0.277245	0.0992525	1204	NA	NA	0.864228	NA
S02_6843383	2	6843383	0.27725	0.0523256	1204	NA	NA	0.864228	NA
S02_12669201	2	12669201	0.277261	0.0639535	1204	NA	NA	0.864228	NA
S02_10192431	2	10192431	0.2773	0.0494186	1204	NA	NA	0.864307	NA
S04_13916388	4	13916388	0.277313	0.0149502	1204	NA	NA	0.864307	NA
S02_11218795	2	11218795	0.277349	0.445598	1204	NA	NA	0.86433	NA
S01_49205645	1	49205645	0.277378	0.419435	1204	NA	NA	0.86433	NA
S01_49205650	1	49205650	0.277378	0.419435	1204	NA	NA	0.86433	NA
S04_68572321	4	68572321	0.277392	0.0178571	1204	NA	NA	0.86433	NA
S01_18516029	1	18516029	0.277411	0.0880399	1204	NA	NA	0.86433	NA
S07_61486976	7	61486976	0.277412	0.252492	1204	NA	NA	0.86433	NA
S05_53833334	5	53833334	0.277417	0.0195183	1204	NA	NA	0.86433	NA
S10_4237632	10	4237632	0.277437	0.0456811	1204	NA	NA	0.86433	NA
S05_10738001	5	10738001	0.277438	0.0315615	1204	NA	NA	0.86433	NA
S09_53268643	9	53268643	0.277466	0.121678	1204	NA	NA	0.864376	NA
S06_50091793	6	50091793	0.27749	0.0390365	1204	NA	NA	0.864384	NA
S05_9180721	5	9180721	0.27751	0.103405	1204	NA	NA	0.864384	NA
S02_62726670	2	62726670	0.277517	0.276993	1204	NA	NA	0.864384	NA
S03_5113599	3	5113599	0.277549	0.019103	1204	NA	NA	0.864384	NA
S05_71587408	5	71587408	0.277555	0.0199336	1204	NA	NA	0.864384	NA
S08_37934782	8	37934782	0.277561	0.13995	1204	NA	NA	0.864384	NA
S06_44994931	6	44994931	0.277562	0.13995	1204	NA	NA	0.864384	NA
S05_59135926	5	59135926	0.277584	0.368771	1204	NA	NA	0.864384	NA
S08_7324875	8	7324875	0.277586	0.0203488	1204	NA	NA	0.864384	NA
S05_9204805	5	9204805	0.277613	0.113787	1204	NA	NA	0.864428	NA
S09_6166456	9	6166456	0.277643	0.27201	1204	NA	NA	0.864439	NA
S08_22289369	8	22289369	0.277643	0.0460963	1204	NA	NA	0.864439	NA
S10_5804835	10	5804835	0.277656	0.349668	1204	NA	NA	0.864439	NA
S08_1832223	8	1832223	0.277745	0.0431894	1204	NA	NA	0.864489	NA
S05_67722164	5	67722164	0.277763	0.161545	1204	NA	NA	0.864489	NA
S05_11047532	5	11047532	0.277765	0.0107973	1204	NA	NA	0.864489	NA
S09_4484817	9	4484817	0.27779	0.129983	1204	NA	NA	0.864489	NA
S09_39004639	9	39004639	0.277791	0.0269934	1204	NA	NA	0.864489	NA
S05_69682631	5	69682631	0.277795	0.36005	1204	NA	NA	0.864489	NA
S01_68479785	1	68479785	0.277798	0.155731	1204	NA	NA	0.864489	NA
S03_34752786	3	34752786	0.277798	0.0166113	1204	NA	NA	0.864489	NA
S02_1936178	2	1936178	0.277798	0.0523256	1204	NA	NA	0.864489	NA
S09_58293125	9	58293125	0.277803	0.274917	1204	NA	NA	0.864489	NA
S05_13207974	5	13207974	0.277829	0.057309	1204	NA	NA	0.864527	NA
S02_61841619	2	61841619	0.277888	0.0460963	1204	NA	NA	0.86465	NA
S05_54967788	5	54967788	0.277894	0.0527409	1204	NA	NA	0.86465	NA
S02_73519313	2	73519313	0.277971	0.17608	1204	NA	NA	0.864785	NA
S02_73519340	2	73519340	0.277971	0.17608	1204	NA	NA	0.864785	NA
S06_3397358	6	3397358	0.278016	0.119186	1204	NA	NA	0.864785	NA
S09_57488772	9	57488772	0.278017	0.19186	1204	NA	NA	0.864785	NA
S02_10099638	2	10099638	0.278053	0.0174419	1204	NA	NA	0.864785	NA
S02_10099639	2	10099639	0.278053	0.0174419	1204	NA	NA	0.864785	NA
S06_47433033	6	47433033	0.278079	0.258306	1204	NA	NA	0.864785	NA
S03_6919774	3	6919774	0.278087	0.478405	1204	NA	NA	0.864785	NA
S09_4629564	9	4629564	0.278095	0.0477575	1204	NA	NA	0.864785	NA
S08_36588084	8	36588084	0.278125	0.0328073	1204	NA	NA	0.864785	NA
S05_63409930	5	63409930	0.278136	0.447674	1204	NA	NA	0.864785	NA
S01_75679625	1	75679625	0.278144	0.186047	1204	NA	NA	0.864785	NA
S10_2466098	10	2466098	0.278153	0.038206	1204	NA	NA	0.864785	NA
S04_11998329	4	11998329	0.278188	0.11088	1204	NA	NA	0.864785	NA
S04_11998339	4	11998339	0.278188	0.11088	1204	NA	NA	0.864785	NA
S04_11998342	4	11998342	0.278188	0.11088	1204	NA	NA	0.864785	NA
S08_35525233	8	35525233	0.278195	0.0236711	1204	NA	NA	0.864785	NA
S08_35525250	8	35525250	0.278195	0.0236711	1204	NA	NA	0.864785	NA
S08_35525273	8	35525273	0.278195	0.0236711	1204	NA	NA	0.864785	NA
S07_2709146	7	2709146	0.278219	0.0602159	1204	NA	NA	0.864785	NA
S08_23546429	8	23546429	0.278222	0.0539867	1204	NA	NA	0.864785	NA
S05_4321713	5	4321713	0.278237	0.0215947	1204	NA	NA	0.864785	NA
S06_966187	6	966187	0.278239	0.0564784	1204	NA	NA	0.864785	NA
S05_46098529	5	46098529	0.278273	0.0610465	1204	NA	NA	0.864827	NA
S07_2886149	7	2886149	0.278279	0.057309	1204	NA	NA	0.864827	NA
S03_70055073	3	70055073	0.278292	0.0589701	1204	NA	NA	0.864827	NA
S09_36846601	9	36846601	0.278336	0.446429	1204	NA	NA	0.864874	NA
S03_70193661	3	70193661	0.278346	0.243355	1204	NA	NA	0.864874	NA
S03_70193718	3	70193718	0.278346	0.243355	1204	NA	NA	0.864874	NA
S04_25993776	4	25993776	0.278368	0.0456811	1204	NA	NA	0.864901	NA
S07_38808917	7	38808917	0.278392	0.0818106	1204	NA	NA	0.864906	NA
S07_579092	7	579092	0.278396	0.0465116	1204	NA	NA	0.864906	NA
S02_58508292	2	58508292	0.278413	0.041113	1204	NA	NA	0.864908	NA
S02_7938252	2	7938252	0.27844	0.320183	1204	NA	NA	0.864908	NA
S04_10953833	4	10953833	0.27846	0.0365449	1204	NA	NA	0.864908	NA
S10_32570357	10	32570357	0.278478	0.0170266	1204	NA	NA	0.864908	NA
S05_2708691	5	2708691	0.278511	0.0884551	1204	NA	NA	0.864908	NA
S10_55578925	10	55578925	0.278514	0.0913621	1204	NA	NA	0.864908	NA
S05_3953170	5	3953170	0.27853	0.0116279	1204	NA	NA	0.864908	NA
S01_17443660	1	17443660	0.278559	0.0539867	1204	NA	NA	0.864908	NA
S04_56697428	4	56697428	0.278583	0.192691	1204	NA	NA	0.864908	NA
S10_5728276	10	5728276	0.278593	0.0627076	1204	NA	NA	0.864908	NA
S06_38236821	6	38236821	0.278607	0.20515	1204	NA	NA	0.864908	NA
S07_5650629	7	5650629	0.278618	0.0519103	1204	NA	NA	0.864908	NA
S05_63955735	5	63955735	0.278634	0.0797342	1204	NA	NA	0.864908	NA
S01_78565497	1	78565497	0.278644	0.102575	1204	NA	NA	0.864908	NA
S09_18788184	9	18788184	0.27865	0.0622924	1204	NA	NA	0.864908	NA
S02_53889582	2	53889582	0.278683	0.00996678	1204	NA	NA	0.864908	NA
S02_58608296	2	58608296	0.278693	0.0415282	1204	NA	NA	0.864908	NA
S08_42425970	8	42425970	0.278723	0.0178571	1204	NA	NA	0.864908	NA
S04_15641458	4	15641458	0.27873	0.0581395	1204	NA	NA	0.864908	NA
S03_69081827	3	69081827	0.278738	0.142442	1204	NA	NA	0.864908	NA
S03_3244200	3	3244200	0.278749	0.0527409	1204	NA	NA	0.864908	NA
S01_75730982	1	75730982	0.278754	0.377907	1204	NA	NA	0.864908	NA
S03_13495119	3	13495119	0.278767	0.0377907	1204	NA	NA	0.864908	NA
S03_70015586	3	70015586	0.278818	0.140365	1204	NA	NA	0.864908	NA
S03_70015596	3	70015596	0.278818	0.140365	1204	NA	NA	0.864908	NA
S03_70015640	3	70015640	0.278818	0.140365	1204	NA	NA	0.864908	NA
S05_34047653	5	34047653	0.278823	0.0307309	1204	NA	NA	0.864908	NA
S07_18389361	7	18389361	0.278831	0.335963	1204	NA	NA	0.864908	NA
S04_58620701	4	58620701	0.278839	0.0730897	1204	NA	NA	0.864908	NA
S04_58620702	4	58620702	0.278839	0.0730897	1204	NA	NA	0.864908	NA
S04_58620695	4	58620695	0.278839	0.0730897	1204	NA	NA	0.864908	NA
S08_49038982	8	49038982	0.278852	0.0614618	1204	NA	NA	0.864908	NA
S07_7461438	7	7461438	0.278895	0.0186877	1204	NA	NA	0.864908	NA
S07_64071188	7	64071188	0.278898	0.0319767	1204	NA	NA	0.864908	NA
S01_29322975	1	29322975	0.278908	0.0523256	1204	NA	NA	0.864908	NA
S05_4153943	5	4153943	0.278917	0.323505	1204	NA	NA	0.864908	NA
S03_68864085	3	68864085	0.278941	0.0319767	1204	NA	NA	0.864908	NA
S01_68967855	1	68967855	0.278955	0.123339	1204	NA	NA	0.864908	NA
S03_67869460	3	67869460	0.27899	0.0465116	1204	NA	NA	0.864908	NA
S01_60963453	1	60963453	0.278993	0.0257475	1204	NA	NA	0.864908	NA
S01_68400426	1	68400426	0.279003	0.103821	1204	NA	NA	0.864908	NA
S07_6451729	7	6451729	0.279006	0.0228405	1204	NA	NA	0.864908	NA
S09_50092071	9	50092071	0.279041	0.255814	1204	NA	NA	0.864908	NA
S07_54201429	7	54201429	0.279055	0.0315615	1204	NA	NA	0.864908	NA
S10_12664058	10	12664058	0.279085	0.259967	1204	NA	NA	0.864908	NA
S09_56636478	9	56636478	0.279093	0.433555	1204	NA	NA	0.864908	NA
S03_57383507	3	57383507	0.279094	0.159468	1204	NA	NA	0.864908	NA
S03_57383544	3	57383544	0.279094	0.159468	1204	NA	NA	0.864908	NA
S09_57257865	9	57257865	0.279112	0.0394518	1204	NA	NA	0.864908	NA
S01_17012891	1	17012891	0.27912	0.265365	1204	NA	NA	0.864908	NA
S01_7224787	1	7224787	0.279129	0.0510797	1204	NA	NA	0.864908	NA
S06_50305124	6	50305124	0.27913	0.144934	1204	NA	NA	0.864908	NA
S05_39908079	5	39908079	0.279177	0.27907	1204	NA	NA	0.864908	NA
S07_6363388	7	6363388	0.27923	0.0531561	1204	NA	NA	0.864908	NA
S07_6363395	7	6363395	0.27923	0.0531561	1204	NA	NA	0.864908	NA
S08_1395506	8	1395506	0.279231	0.163621	1204	NA	NA	0.864908	NA
S01_34324343	1	34324343	0.27925	0.168189	1204	NA	NA	0.864908	NA
S06_45805710	6	45805710	0.279308	0.129568	1204	NA	NA	0.864908	NA
S02_74386992	2	74386992	0.279324	0.0938538	1204	NA	NA	0.864908	NA
S01_11023078	1	11023078	0.279343	0.0469269	1204	NA	NA	0.864908	NA
S01_11059912	1	11059912	0.279343	0.0469269	1204	NA	NA	0.864908	NA
S10_2426764	10	2426764	0.279348	0.0199336	1204	NA	NA	0.864908	NA
S03_350656	3	350656	0.27936	0.0743355	1204	NA	NA	0.864908	NA
S09_57033319	9	57033319	0.279362	0.038206	1204	NA	NA	0.864908	NA
S05_5607019	5	5607019	0.279362	0.29402	1204	NA	NA	0.864908	NA
S03_11607123	3	11607123	0.279371	0.181478	1204	NA	NA	0.864908	NA
S10_4354584	10	4354584	0.279386	0.312708	1204	NA	NA	0.864908	NA
S03_6644840	3	6644840	0.279399	0.0593854	1204	NA	NA	0.864908	NA
S09_15257051	9	15257051	0.279408	0.0909468	1204	NA	NA	0.864908	NA
S03_68294280	3	68294280	0.27942	0.0494186	1204	NA	NA	0.864908	NA
S07_54222397	7	54222397	0.279424	0.246678	1204	NA	NA	0.864908	NA
S01_36249324	1	36249324	0.279474	0.499169	1204	NA	NA	0.864908	NA
S09_57856538	9	57856538	0.279514	0.0789037	1204	NA	NA	0.864908	NA
S01_75159806	1	75159806	0.279632	0.0585548	1204	NA	NA	0.864908	NA
S07_18534858	7	18534858	0.279706	0.0178571	1204	NA	NA	0.864908	NA
S09_42229810	9	42229810	0.279709	0.041113	1204	NA	NA	0.864908	NA
S01_77077172	1	77077172	0.279722	0.115449	1204	NA	NA	0.864908	NA
S10_47659249	10	47659249	0.279732	0.153239	1204	NA	NA	0.864908	NA
S01_26927582	1	26927582	0.279744	0.0236711	1204	NA	NA	0.864908	NA
S01_26927581	1	26927581	0.279744	0.0236711	1204	NA	NA	0.864908	NA
S04_1779794	4	1779794	0.279768	0.125	1204	NA	NA	0.864908	NA
S01_2259358	1	2259358	0.279781	0.095515	1204	NA	NA	0.864908	NA
S01_2259411	1	2259411	0.279781	0.095515	1204	NA	NA	0.864908	NA
S02_69068634	2	69068634	0.279831	0.311462	1204	NA	NA	0.864908	NA
S01_61135733	1	61135733	0.279856	0.454319	1204	NA	NA	0.864908	NA
S05_1288065	5	1288065	0.279908	0.265365	1204	NA	NA	0.864908	NA
S07_4329406	7	4329406	0.27991	0.403239	1204	NA	NA	0.864908	NA
S10_9614161	10	9614161	0.279919	0.173173	1204	NA	NA	0.864908	NA
S03_61600741	3	61600741	0.279921	0.0215947	1204	NA	NA	0.864908	NA
S09_22624341	9	22624341	0.279968	0.105482	1204	NA	NA	0.864908	NA
S08_43509197	8	43509197	0.27997	0.0481728	1204	NA	NA	0.864908	NA
S01_49779899	1	49779899	0.27998	0.0498339	1204	NA	NA	0.864908	NA
S08_22377686	8	22377686	0.279989	0.0240864	1204	NA	NA	0.864908	NA
S09_57530824	9	57530824	0.279991	0.0610465	1204	NA	NA	0.864908	NA
S09_57530822	9	57530822	0.279991	0.0610465	1204	NA	NA	0.864908	NA
S02_7504983	2	7504983	0.280007	0.0299003	1204	NA	NA	0.864908	NA
S02_7504975	2	7504975	0.280007	0.0299003	1204	NA	NA	0.864908	NA
S08_4063366	8	4063366	0.280023	0.0199336	1204	NA	NA	0.864908	NA
S03_20367967	3	20367967	0.280027	0.0660299	1204	NA	NA	0.864908	NA
S09_9232411	9	9232411	0.280036	0.0506645	1204	NA	NA	0.864908	NA
S10_9494635	10	9494635	0.28006	0.0664452	1204	NA	NA	0.864908	NA
S06_52388127	6	52388127	0.280062	0.0348837	1204	NA	NA	0.864908	NA
S07_2337658	7	2337658	0.280071	0.33098	1204	NA	NA	0.864908	NA
S10_19205541	10	19205541	0.280077	0.222176	1204	NA	NA	0.864908	NA
S01_2658624	1	2658624	0.280099	0.475498	1204	NA	NA	0.864908	NA
S09_48314729	9	48314729	0.280126	0.0539867	1204	NA	NA	0.864908	NA
S03_71798311	3	71798311	0.280129	0.304817	1204	NA	NA	0.864908	NA
S03_71798340	3	71798340	0.280129	0.304817	1204	NA	NA	0.864908	NA
S04_6062353	4	6062353	0.280135	0.275332	1204	NA	NA	0.864908	NA
S04_46261184	4	46261184	0.280221	0.0357143	1204	NA	NA	0.864908	NA
S02_68799223	2	68799223	0.280227	0.117525	1204	NA	NA	0.864908	NA
S08_10135865	8	10135865	0.28027	0.0635382	1204	NA	NA	0.864908	NA
S09_1715377	9	1715377	0.280305	0.126661	1204	NA	NA	0.864908	NA
S05_59642190	5	59642190	0.280322	0.193106	1204	NA	NA	0.864908	NA
S05_37004841	5	37004841	0.280333	0.116279	1204	NA	NA	0.864908	NA
S09_11532744	9	11532744	0.280337	0.048588	1204	NA	NA	0.864908	NA
S09_5080159	9	5080159	0.280338	0.0373754	1204	NA	NA	0.864908	NA
S05_17113851	5	17113851	0.280346	0.155731	1204	NA	NA	0.864908	NA
S05_44928669	5	44928669	0.280357	0.0859635	1204	NA	NA	0.864908	NA
S05_800226	5	800226	0.28039	0.0269934	1204	NA	NA	0.864908	NA
S05_9182929	5	9182929	0.280403	0.110465	1204	NA	NA	0.864908	NA
S02_1575462	2	1575462	0.280424	0.0465116	1204	NA	NA	0.864908	NA
S02_1575431	2	1575431	0.280424	0.0465116	1204	NA	NA	0.864908	NA
S02_1575453	2	1575453	0.280424	0.0465116	1204	NA	NA	0.864908	NA
S01_32817543	1	32817543	0.280426	0.0523256	1204	NA	NA	0.864908	NA
S05_66226153	5	66226153	0.280433	0.0361296	1204	NA	NA	0.864908	NA
S05_66226167	5	66226167	0.280433	0.0361296	1204	NA	NA	0.864908	NA
S05_66226195	5	66226195	0.280433	0.0361296	1204	NA	NA	0.864908	NA
S05_66226189	5	66226189	0.280433	0.0361296	1204	NA	NA	0.864908	NA
S10_8635643	10	8635643	0.280439	0.262043	1204	NA	NA	0.864908	NA
S10_8635692	10	8635692	0.280439	0.262043	1204	NA	NA	0.864908	NA
S08_20278462	8	20278462	0.280441	0.0452658	1204	NA	NA	0.864908	NA
S08_44943120	8	44943120	0.280441	0.0452658	1204	NA	NA	0.864908	NA
S01_11026320	1	11026320	0.280448	0.0618771	1204	NA	NA	0.864908	NA
S03_6619117	3	6619117	0.280459	0.0182724	1204	NA	NA	0.864908	NA
S01_78725078	1	78725078	0.280477	0.0693522	1204	NA	NA	0.864908	NA
S06_59631502	6	59631502	0.28048	0.142442	1204	NA	NA	0.864908	NA
S01_68911472	1	68911472	0.280488	0.223007	1204	NA	NA	0.864908	NA
S02_66467322	2	66467322	0.280516	0.032392	1204	NA	NA	0.864908	NA
S02_1038448	2	1038448	0.28053	0.0166113	1204	NA	NA	0.864908	NA
S01_55503078	1	55503078	0.28054	0.385797	1204	NA	NA	0.864908	NA
S05_69927624	5	69927624	0.280554	0.254983	1204	NA	NA	0.864908	NA
S02_31402317	2	31402317	0.280557	0.0232558	1204	NA	NA	0.864908	NA
S01_73843190	1	73843190	0.28057	0.372508	1204	NA	NA	0.864908	NA
S06_6688857	6	6688857	0.28057	0.0589701	1204	NA	NA	0.864908	NA
S08_14368724	8	14368724	0.28058	0.125415	1204	NA	NA	0.864908	NA
S10_32969238	10	32969238	0.280616	0.104236	1204	NA	NA	0.864908	NA
S08_40589391	8	40589391	0.280619	0.138289	1204	NA	NA	0.864908	NA
S02_64217447	2	64217447	0.280621	0.192276	1204	NA	NA	0.864908	NA
S02_64217448	2	64217448	0.280621	0.192276	1204	NA	NA	0.864908	NA
S02_64217462	2	64217462	0.280621	0.192276	1204	NA	NA	0.864908	NA
S06_44097132	6	44097132	0.280662	0.109635	1204	NA	NA	0.864908	NA
S05_59138464	5	59138464	0.280701	0.418605	1204	NA	NA	0.864908	NA
S05_59138468	5	59138468	0.280701	0.418605	1204	NA	NA	0.864908	NA
S05_23691459	5	23691459	0.280708	0.0120432	1204	NA	NA	0.864908	NA
S03_45957421	3	45957421	0.280763	0.0253322	1204	NA	NA	0.864908	NA
S01_5980574	1	5980574	0.280769	0.0365449	1204	NA	NA	0.864908	NA
S03_6125320	3	6125320	0.280792	0.101744	1204	NA	NA	0.864908	NA
S03_60897609	3	60897609	0.280793	0.0577243	1204	NA	NA	0.864908	NA
S04_35260512	4	35260512	0.280817	0.0257475	1204	NA	NA	0.864908	NA
S01_73743251	1	73743251	0.280832	0.140781	1204	NA	NA	0.864908	NA
S06_31278965	6	31278965	0.28084	0.143688	1204	NA	NA	0.864908	NA
S06_56000702	6	56000702	0.28084	0.108804	1204	NA	NA	0.864908	NA
S04_13496656	4	13496656	0.280856	0.0307309	1204	NA	NA	0.864908	NA
S03_9939743	3	9939743	0.280881	0.175664	1204	NA	NA	0.864908	NA
S03_39501354	3	39501354	0.280899	0.103405	1204	NA	NA	0.864908	NA
S06_56518696	6	56518696	0.280899	0.149917	1204	NA	NA	0.864908	NA
S03_2977901	3	2977901	0.28092	0.498339	1204	NA	NA	0.864908	NA
S07_4812644	7	4812644	0.280923	0.166113	1204	NA	NA	0.864908	NA
S03_6111615	3	6111615	0.280938	0.0477575	1204	NA	NA	0.864908	NA
S01_64883860	1	64883860	0.280939	0.0851329	1204	NA	NA	0.864908	NA
S04_60762614	4	60762614	0.281001	0.129983	1204	NA	NA	0.864908	NA
S02_72183917	2	72183917	0.281027	0.02201	1204	NA	NA	0.864908	NA
S08_626798	8	626798	0.28104	0.254568	1204	NA	NA	0.864908	NA
S06_53812585	6	53812585	0.281063	0.2201	1204	NA	NA	0.864908	NA
S05_800222	5	800222	0.281082	0.0510797	1204	NA	NA	0.864908	NA
S09_18820362	9	18820362	0.281112	0.0980066	1204	NA	NA	0.864908	NA
S09_9324829	9	9324829	0.28112	0.0269934	1204	NA	NA	0.864908	NA
S01_60656803	1	60656803	0.28113	0.298588	1204	NA	NA	0.864908	NA
S05_68722793	5	68722793	0.281131	0.0157807	1204	NA	NA	0.864908	NA
S05_68722805	5	68722805	0.281131	0.0157807	1204	NA	NA	0.864908	NA
S10_56177930	10	56177930	0.281168	0.128322	1204	NA	NA	0.864908	NA
S05_71542899	5	71542899	0.281171	0.0174419	1204	NA	NA	0.864908	NA
S03_57261258	3	57261258	0.281195	0.170266	1204	NA	NA	0.864908	NA
S07_60213933	7	60213933	0.28121	0.257475	1204	NA	NA	0.864908	NA
S01_31764015	1	31764015	0.28121	0.115033	1204	NA	NA	0.864908	NA
S01_73783186	1	73783186	0.281241	0.0240864	1204	NA	NA	0.864908	NA
S02_77014523	2	77014523	0.281243	0.428156	1204	NA	NA	0.864908	NA
S04_43480606	4	43480606	0.281245	0.218023	1204	NA	NA	0.864908	NA
S09_56467124	9	56467124	0.281257	0.293189	1204	NA	NA	0.864908	NA
S06_32133814	6	32133814	0.281299	0.0444352	1204	NA	NA	0.864908	NA
S06_58311806	6	58311806	0.28131	0.427326	1204	NA	NA	0.864908	NA
S06_58311793	6	58311793	0.28131	0.427326	1204	NA	NA	0.864908	NA
S05_60787025	5	60787025	0.281324	0.398671	1204	NA	NA	0.864908	NA
S08_60727211	8	60727211	0.281334	0.00996678	1204	NA	NA	0.864908	NA
S08_42468745	8	42468745	0.281337	0.101744	1204	NA	NA	0.864908	NA
S01_14448785	1	14448785	0.281351	0.108389	1204	NA	NA	0.864908	NA
S01_14448810	1	14448810	0.281351	0.108389	1204	NA	NA	0.864908	NA
S05_33771594	5	33771594	0.281372	0.0290698	1204	NA	NA	0.864908	NA
S06_47687709	6	47687709	0.281442	0.100498	1204	NA	NA	0.864908	NA
S06_46188911	6	46188911	0.281446	0.19186	1204	NA	NA	0.864908	NA
S07_11055126	7	11055126	0.281456	0.0269934	1204	NA	NA	0.864908	NA
S08_53829696	8	53829696	0.281474	0.0556478	1204	NA	NA	0.864908	NA
S03_48461949	3	48461949	0.28148	0.44809	1204	NA	NA	0.864908	NA
S05_36262986	5	36262986	0.2815	0.0975914	1204	NA	NA	0.864908	NA
S05_13180963	5	13180963	0.281502	0.0357143	1204	NA	NA	0.864908	NA
S10_33928812	10	33928812	0.281515	0.0112126	1204	NA	NA	0.864908	NA
S10_76675	10	76675	0.281518	0.384967	1204	NA	NA	0.864908	NA
S06_5621148	6	5621148	0.28156	0.0103821	1204	NA	NA	0.864908	NA
S06_56995063	6	56995063	0.28156	0.0369601	1204	NA	NA	0.864908	NA
S02_76977162	2	76977162	0.281565	0.295266	1204	NA	NA	0.864908	NA
S06_56367549	6	56367549	0.281584	0.0315615	1204	NA	NA	0.864908	NA
S09_56521189	9	56521189	0.281604	0.204319	1204	NA	NA	0.864908	NA
S09_56521194	9	56521194	0.281604	0.204319	1204	NA	NA	0.864908	NA
S02_12363411	2	12363411	0.281609	0.346346	1204	NA	NA	0.864908	NA
S08_59997370	8	59997370	0.281616	0.0199336	1204	NA	NA	0.864908	NA
S08_59997376	8	59997376	0.281616	0.0199336	1204	NA	NA	0.864908	NA
S04_34765302	4	34765302	0.281642	0.159884	1204	NA	NA	0.864908	NA
S08_32194654	8	32194654	0.281646	0.392857	1204	NA	NA	0.864908	NA
S06_51590305	6	51590305	0.281655	0.137043	1204	NA	NA	0.864908	NA
S08_46057552	8	46057552	0.28166	0.0610465	1204	NA	NA	0.864908	NA
S08_46057550	8	46057550	0.28166	0.0610465	1204	NA	NA	0.864908	NA
S07_60980767	7	60980767	0.28168	0.11711	1204	NA	NA	0.864908	NA
S07_60980776	7	60980776	0.28168	0.11711	1204	NA	NA	0.864908	NA
S03_27077629	3	27077629	0.28169	0.0186877	1204	NA	NA	0.864908	NA
S09_54245690	9	54245690	0.281698	0.30814	1204	NA	NA	0.864908	NA
S07_2513149	7	2513149	0.2817	0.45598	1204	NA	NA	0.864908	NA
S04_12802617	4	12802617	0.281772	0.0166113	1204	NA	NA	0.864908	NA
S06_58735486	6	58735486	0.281856	0.238787	1204	NA	NA	0.864908	NA
S08_14909785	8	14909785	0.281884	0.11005	1204	NA	NA	0.864908	NA
S08_45769487	8	45769487	0.28189	0.0610465	1204	NA	NA	0.864908	NA
S07_65082186	7	65082186	0.281902	0.0552326	1204	NA	NA	0.864908	NA
S05_63691440	5	63691440	0.281966	0.119186	1204	NA	NA	0.864908	NA
S06_515849	6	515849	0.281995	0.0203488	1204	NA	NA	0.864908	NA
S09_58570701	9	58570701	0.281998	0.180648	1204	NA	NA	0.864908	NA
S09_58570736	9	58570736	0.281998	0.180648	1204	NA	NA	0.864908	NA
S07_7543526	7	7543526	0.282031	0.120432	1204	NA	NA	0.864908	NA
S07_7543536	7	7543536	0.282031	0.120432	1204	NA	NA	0.864908	NA
S02_14265261	2	14265261	0.282069	0.041113	1204	NA	NA	0.864908	NA
S02_14265275	2	14265275	0.282069	0.041113	1204	NA	NA	0.864908	NA
S07_5215631	7	5215631	0.282093	0.0598007	1204	NA	NA	0.864908	NA
S06_14479906	6	14479906	0.282098	0.482143	1204	NA	NA	0.864908	NA
S09_55501333	9	55501333	0.282138	0.0502492	1204	NA	NA	0.864908	NA
S10_6848962	10	6848962	0.28216	0.358389	1204	NA	NA	0.864908	NA
S01_30506653	1	30506653	0.282188	0.392442	1204	NA	NA	0.864908	NA
S10_1217129	10	1217129	0.282217	0.21304	1204	NA	NA	0.864908	NA
S01_79847507	1	79847507	0.282219	0.0120432	1204	NA	NA	0.864908	NA
S04_38015140	4	38015140	0.282261	0.0460963	1204	NA	NA	0.864908	NA
S04_62913205	4	62913205	0.282279	0.0365449	1204	NA	NA	0.864908	NA
S01_13040079	1	13040079	0.282305	0.353405	1204	NA	NA	0.864908	NA
S01_13040064	1	13040064	0.282305	0.353405	1204	NA	NA	0.864908	NA
S10_33497642	10	33497642	0.282316	0.352575	1204	NA	NA	0.864908	NA
S02_57868966	2	57868966	0.282316	0.0456811	1204	NA	NA	0.864908	NA
S10_58117078	10	58117078	0.282328	0.0859635	1204	NA	NA	0.864908	NA
S04_68592555	4	68592555	0.282334	0.0494186	1204	NA	NA	0.864908	NA
S02_5423001	2	5423001	0.282341	0.086794	1204	NA	NA	0.864908	NA
S02_5423002	2	5423002	0.282341	0.086794	1204	NA	NA	0.864908	NA
S07_8857035	7	8857035	0.282343	0.106312	1204	NA	NA	0.864908	NA
S01_73608526	1	73608526	0.282343	0.175664	1204	NA	NA	0.864908	NA
S08_46058252	8	46058252	0.282383	0.0614618	1204	NA	NA	0.864908	NA
S08_46058255	8	46058255	0.282383	0.0614618	1204	NA	NA	0.864908	NA
S08_46058283	8	46058283	0.282383	0.0614618	1204	NA	NA	0.864908	NA
S08_49764250	8	49764250	0.282383	0.0614618	1204	NA	NA	0.864908	NA
S08_4354934	8	4354934	0.282396	0.048588	1204	NA	NA	0.864908	NA
S04_53690896	4	53690896	0.282406	0.0415282	1204	NA	NA	0.864908	NA
S05_57278946	5	57278946	0.282419	0.0124585	1204	NA	NA	0.864908	NA
S01_780319	1	780319	0.282421	0.127492	1204	NA	NA	0.864908	NA
S01_780320	1	780320	0.282421	0.127492	1204	NA	NA	0.864908	NA
S01_780321	1	780321	0.282421	0.127492	1204	NA	NA	0.864908	NA
S09_50588735	9	50588735	0.282427	0.0440199	1204	NA	NA	0.864908	NA
S01_30178937	1	30178937	0.28243	0.0531561	1204	NA	NA	0.864908	NA
S07_55105368	7	55105368	0.282487	0.179402	1204	NA	NA	0.864908	NA
S09_25281209	9	25281209	0.282494	0.0996678	1204	NA	NA	0.864908	NA
S05_40976796	5	40976796	0.282534	0.189784	1204	NA	NA	0.864908	NA
S06_59915367	6	59915367	0.282535	0.0967608	1204	NA	NA	0.864908	NA
S04_12085357	4	12085357	0.282572	0.0406977	1204	NA	NA	0.864908	NA
S04_12085366	4	12085366	0.282572	0.0406977	1204	NA	NA	0.864908	NA
S04_66824187	4	66824187	0.282574	0.0780731	1204	NA	NA	0.864908	NA
S02_6035266	2	6035266	0.282597	0.125831	1204	NA	NA	0.864908	NA
S01_12967488	1	12967488	0.28261	0.0357143	1204	NA	NA	0.864908	NA
S01_12967498	1	12967498	0.28261	0.0357143	1204	NA	NA	0.864908	NA
S08_4402278	8	4402278	0.28264	0.134551	1204	NA	NA	0.864908	NA
S08_4402281	8	4402281	0.28264	0.134551	1204	NA	NA	0.864908	NA
S07_15517085	7	15517085	0.282666	0.447259	1204	NA	NA	0.864908	NA
S01_78251666	1	78251666	0.282699	0.133306	1204	NA	NA	0.864908	NA
S04_15883494	4	15883494	0.282707	0.0386213	1204	NA	NA	0.864908	NA
S07_56534123	7	56534123	0.282719	0.0290698	1204	NA	NA	0.864908	NA
S02_74209283	2	74209283	0.282756	0.0257475	1204	NA	NA	0.864908	NA
S09_2420571	9	2420571	0.282759	0.0166113	1204	NA	NA	0.864908	NA
S04_52871725	4	52871725	0.282779	0.178156	1204	NA	NA	0.864908	NA
S03_65425870	3	65425870	0.282788	0.359635	1204	NA	NA	0.864908	NA
S10_47632655	10	47632655	0.28282	0.0963455	1204	NA	NA	0.864908	NA
S10_47632647	10	47632647	0.28282	0.0963455	1204	NA	NA	0.864908	NA
S02_5277379	2	5277379	0.282826	0.0535714	1204	NA	NA	0.864908	NA
S03_40143704	3	40143704	0.282838	0.156146	1204	NA	NA	0.864908	NA
S09_31551282	9	31551282	0.28285	0.163621	1204	NA	NA	0.864908	NA
S09_1839813	9	1839813	0.282868	0.259967	1204	NA	NA	0.864908	NA
S02_19656337	2	19656337	0.282885	0.035299	1204	NA	NA	0.864908	NA
S10_26875051	10	26875051	0.282891	0.0373754	1204	NA	NA	0.864908	NA
S10_26875071	10	26875071	0.282891	0.0373754	1204	NA	NA	0.864908	NA
S08_30135818	8	30135818	0.282907	0.0556478	1204	NA	NA	0.864908	NA
S08_32138380	8	32138380	0.282916	0.0460963	1204	NA	NA	0.864908	NA
S04_57697259	4	57697259	0.28292	0.0182724	1204	NA	NA	0.864908	NA
S05_12345918	5	12345918	0.282934	0.0436047	1204	NA	NA	0.864908	NA
S01_5962262	1	5962262	0.282941	0.0847176	1204	NA	NA	0.864908	NA
S05_8428355	5	8428355	0.282945	0.00913621	1204	NA	NA	0.864908	NA
S10_38143975	10	38143975	0.282987	0.178571	1204	NA	NA	0.864908	NA
S03_59884896	3	59884896	0.282992	0.302326	1204	NA	NA	0.864908	NA
S02_76416605	2	76416605	0.282993	0.0186877	1204	NA	NA	0.864908	NA
S03_3265219	3	3265219	0.282994	0.0145349	1204	NA	NA	0.864908	NA
S02_18900706	2	18900706	0.283018	0.0539867	1204	NA	NA	0.864908	NA
S06_41127065	6	41127065	0.283035	0.405316	1204	NA	NA	0.864908	NA
S08_13475734	8	13475734	0.283037	0.281561	1204	NA	NA	0.864908	NA
S02_7428145	2	7428145	0.283065	0.076412	1204	NA	NA	0.864908	NA
S10_4171483	10	4171483	0.283072	0.0170266	1204	NA	NA	0.864908	NA
S06_44891097	6	44891097	0.283082	0.0963455	1204	NA	NA	0.864908	NA
S10_14602878	10	14602878	0.283091	0.0340532	1204	NA	NA	0.864908	NA
S10_4032858	10	4032858	0.28311	0.0195183	1204	NA	NA	0.864908	NA
S05_11762401	5	11762401	0.283133	0.0548173	1204	NA	NA	0.864908	NA
S02_75703081	2	75703081	0.283144	0.0149502	1204	NA	NA	0.864908	NA
S09_2609667	9	2609667	0.283159	0.0481728	1204	NA	NA	0.864908	NA
S07_61626122	7	61626122	0.28318	0.0535714	1204	NA	NA	0.864908	NA
S04_8916606	4	8916606	0.283181	0.296096	1204	NA	NA	0.864908	NA
S06_22792026	6	22792026	0.283183	0.0141196	1204	NA	NA	0.864908	NA
S01_72392047	1	72392047	0.283205	0.25	1204	NA	NA	0.864908	NA
S01_66326730	1	66326730	0.283236	0.0203488	1204	NA	NA	0.864908	NA
S05_5990615	5	5990615	0.283237	0.137458	1204	NA	NA	0.864908	NA
S02_40882569	2	40882569	0.283259	0.0950997	1204	NA	NA	0.864908	NA
S07_58253025	7	58253025	0.283264	0.0120432	1204	NA	NA	0.864908	NA
S09_42011340	9	42011340	0.28327	0.057309	1204	NA	NA	0.864908	NA
S09_48939572	9	48939572	0.283292	0.444352	1204	NA	NA	0.864908	NA
S02_49886909	2	49886909	0.283294	0.013289	1204	NA	NA	0.864908	NA
S02_49886952	2	49886952	0.283294	0.013289	1204	NA	NA	0.864908	NA
S04_24646893	4	24646893	0.283326	0.0174419	1204	NA	NA	0.864908	NA
S01_25000743	1	25000743	0.283326	0.0303156	1204	NA	NA	0.864908	NA
S09_55765500	9	55765500	0.283353	0.0610465	1204	NA	NA	0.864908	NA
S06_43527275	6	43527275	0.283409	0.122093	1204	NA	NA	0.864908	NA
S09_58174124	9	58174124	0.283413	0.425249	1204	NA	NA	0.864908	NA
S07_58551019	7	58551019	0.28342	0.343439	1204	NA	NA	0.864908	NA
S07_3010106	7	3010106	0.283426	0.315615	1204	NA	NA	0.864908	NA
S07_12253040	7	12253040	0.283427	0.041113	1204	NA	NA	0.864908	NA
S09_6432587	9	6432587	0.283442	0.0510797	1204	NA	NA	0.864908	NA
S04_60623675	4	60623675	0.283473	0.137043	1204	NA	NA	0.864908	NA
S04_26596208	4	26596208	0.283475	0.0386213	1204	NA	NA	0.864908	NA
S05_70256645	5	70256645	0.283491	0.142442	1204	NA	NA	0.864908	NA
S01_72107579	1	72107579	0.283505	0.0195183	1204	NA	NA	0.864908	NA
S08_56684272	8	56684272	0.283513	0.0253322	1204	NA	NA	0.864908	NA
S04_53866329	4	53866329	0.283519	0.137043	1204	NA	NA	0.864908	NA
S05_59698953	5	59698953	0.283525	0.0818106	1204	NA	NA	0.864908	NA
S05_59698983	5	59698983	0.283525	0.0818106	1204	NA	NA	0.864908	NA
S05_59698984	5	59698984	0.283525	0.0818106	1204	NA	NA	0.864908	NA
S05_59698988	5	59698988	0.283525	0.0818106	1204	NA	NA	0.864908	NA
S06_15428301	6	15428301	0.283533	0.0361296	1204	NA	NA	0.864908	NA
S03_28673006	3	28673006	0.283547	0.0494186	1204	NA	NA	0.864908	NA
S03_28636652	3	28636652	0.283547	0.0494186	1204	NA	NA	0.864908	NA
S01_73799970	1	73799970	0.28355	0.276993	1204	NA	NA	0.864908	NA
S01_73799971	1	73799971	0.28355	0.276993	1204	NA	NA	0.864908	NA
S03_55023203	3	55023203	0.283552	0.371678	1204	NA	NA	0.864908	NA
S03_55023214	3	55023214	0.283552	0.371678	1204	NA	NA	0.864908	NA
S08_5365354	8	5365354	0.283554	0.479236	1204	NA	NA	0.864908	NA
S07_64072001	7	64072001	0.283557	0.0299003	1204	NA	NA	0.864908	NA
S02_56134076	2	56134076	0.283579	0.0174419	1204	NA	NA	0.864908	NA
S02_56134078	2	56134078	0.283579	0.0174419	1204	NA	NA	0.864908	NA
S05_36262989	5	36262989	0.283579	0.0103821	1204	NA	NA	0.864908	NA
S06_36220867	6	36220867	0.283582	0.319767	1204	NA	NA	0.864908	NA
S06_36220844	6	36220844	0.283582	0.319767	1204	NA	NA	0.864908	NA
S07_64110663	7	64110663	0.283597	0.0552326	1204	NA	NA	0.864908	NA
S07_57984327	7	57984327	0.283598	0.0527409	1204	NA	NA	0.864908	NA
S03_52523043	3	52523043	0.283599	0.0431894	1204	NA	NA	0.864908	NA
S01_60744344	1	60744344	0.283611	0.092608	1204	NA	NA	0.864908	NA
S06_47929700	6	47929700	0.283626	0.1549	1204	NA	NA	0.864908	NA
S05_65228245	5	65228245	0.283634	0.0170266	1204	NA	NA	0.864908	NA
S02_59827002	2	59827002	0.283635	0.123754	1204	NA	NA	0.864908	NA
S03_10392159	3	10392159	0.283638	0.462209	1204	NA	NA	0.864908	NA
S05_61960864	5	61960864	0.283673	0.029485	1204	NA	NA	0.864908	NA
S05_61960884	5	61960884	0.283673	0.029485	1204	NA	NA	0.864908	NA
S05_61960866	5	61960866	0.283673	0.029485	1204	NA	NA	0.864908	NA
S05_11583341	5	11583341	0.283675	0.029485	1204	NA	NA	0.864908	NA
S06_47332284	6	47332284	0.283716	0.0203488	1204	NA	NA	0.864908	NA
S06_47332298	6	47332298	0.283716	0.0203488	1204	NA	NA	0.864908	NA
S01_30804533	1	30804533	0.283719	0.013289	1204	NA	NA	0.864908	NA
S03_4970588	3	4970588	0.283731	0.269518	1204	NA	NA	0.864908	NA
S09_37296	9	37296	0.283761	0.02201	1204	NA	NA	0.864908	NA
S09_46279216	9	46279216	0.283769	0.0303156	1204	NA	NA	0.864908	NA
S08_675545	8	675545	0.283774	0.0780731	1204	NA	NA	0.864908	NA
S06_53987556	6	53987556	0.283775	0.200997	1204	NA	NA	0.864908	NA
S09_50050063	9	50050063	0.283791	0.275332	1204	NA	NA	0.864908	NA
S10_33928194	10	33928194	0.283794	0.418605	1204	NA	NA	0.864908	NA
S01_68577331	1	68577331	0.283812	0.201827	1204	NA	NA	0.864908	NA
S08_13626806	8	13626806	0.283821	0.0701827	1204	NA	NA	0.864908	NA
S04_21583338	4	21583338	0.283847	0.0386213	1204	NA	NA	0.864908	NA
S04_25222938	4	25222938	0.283847	0.0386213	1204	NA	NA	0.864908	NA
S04_38840523	4	38840523	0.283847	0.0386213	1204	NA	NA	0.864908	NA
S04_24758786	4	24758786	0.283847	0.0386213	1204	NA	NA	0.864908	NA
S04_38717108	4	38717108	0.283847	0.0386213	1204	NA	NA	0.864908	NA
S09_564723	9	564723	0.283871	0.0884551	1204	NA	NA	0.864908	NA
S09_564727	9	564727	0.283871	0.0884551	1204	NA	NA	0.864908	NA
S04_36108085	4	36108085	0.283873	0.333887	1204	NA	NA	0.864908	NA
S03_36058929	3	36058929	0.28391	0.0971761	1204	NA	NA	0.864908	NA
S02_56857686	2	56857686	0.283916	0.0419435	1204	NA	NA	0.864908	NA
S02_56857704	2	56857704	0.283916	0.0419435	1204	NA	NA	0.864908	NA
S04_27298360	4	27298360	0.283924	0.038206	1204	NA	NA	0.864908	NA
S03_72440090	3	72440090	0.283946	0.150332	1204	NA	NA	0.864908	NA
S07_2923456	7	2923456	0.283956	0.0224252	1204	NA	NA	0.864908	NA
S07_2923455	7	2923455	0.283956	0.0224252	1204	NA	NA	0.864908	NA
S02_62926539	2	62926539	0.283961	0.092608	1204	NA	NA	0.864908	NA
S05_3159354	5	3159354	0.283998	0.0917774	1204	NA	NA	0.864908	NA
S02_65107628	2	65107628	0.284	0.0427741	1204	NA	NA	0.864908	NA
S10_5394833	10	5394833	0.284003	0.11088	1204	NA	NA	0.864908	NA
S08_18048867	8	18048867	0.284019	0.0465116	1204	NA	NA	0.864908	NA
S07_56468572	7	56468572	0.28402	0.0809801	1204	NA	NA	0.864908	NA
S04_62935807	4	62935807	0.284035	0.0365449	1204	NA	NA	0.864908	NA
S10_5247378	10	5247378	0.284039	0.114618	1204	NA	NA	0.864908	NA
S06_6462214	6	6462214	0.284065	0.0938538	1204	NA	NA	0.864908	NA
S08_62113852	8	62113852	0.284082	0.0369601	1204	NA	NA	0.864908	NA
S08_53649551	8	53649551	0.2841	0.019103	1204	NA	NA	0.864908	NA
S03_11757202	3	11757202	0.284113	0.0490033	1204	NA	NA	0.864908	NA
S03_11757311	3	11757311	0.284113	0.0490033	1204	NA	NA	0.864908	NA
S04_54853447	4	54853447	0.284118	0.223007	1204	NA	NA	0.864908	NA
S04_1972810	4	1972810	0.284138	0.0872093	1204	NA	NA	0.864908	NA
S04_12802723	4	12802723	0.284142	0.0290698	1204	NA	NA	0.864908	NA
S01_79740439	1	79740439	0.284146	0.260382	1204	NA	NA	0.864908	NA
S03_62346863	3	62346863	0.284158	0.39701	1204	NA	NA	0.864908	NA
S01_786814	1	786814	0.28416	0.292774	1204	NA	NA	0.864908	NA
S01_786800	1	786800	0.28416	0.292774	1204	NA	NA	0.864908	NA
S03_59669419	3	59669419	0.284181	0.0440199	1204	NA	NA	0.864908	NA
S03_5901439	3	5901439	0.28422	0.0531561	1204	NA	NA	0.864908	NA
S09_49355528	9	49355528	0.284221	0.0531561	1204	NA	NA	0.864908	NA
S01_17737193	1	17737193	0.284227	0.130399	1204	NA	NA	0.864908	NA
S01_17737207	1	17737207	0.284227	0.130399	1204	NA	NA	0.864908	NA
S07_2795934	7	2795934	0.284242	0.163621	1204	NA	NA	0.864908	NA
S08_40084548	8	40084548	0.284271	0.0585548	1204	NA	NA	0.864908	NA
S03_15377287	3	15377287	0.284274	0.0568937	1204	NA	NA	0.864908	NA
S05_66355340	5	66355340	0.284278	0.0365449	1204	NA	NA	0.864908	NA
S05_66355291	5	66355291	0.284278	0.0365449	1204	NA	NA	0.864908	NA
S05_66355305	5	66355305	0.284278	0.0365449	1204	NA	NA	0.864908	NA
S03_26120497	3	26120497	0.284286	0.0315615	1204	NA	NA	0.864908	NA
S03_26120498	3	26120498	0.284286	0.0315615	1204	NA	NA	0.864908	NA
S09_40324570	9	40324570	0.284289	0.0124585	1204	NA	NA	0.864908	NA
S09_19127595	9	19127595	0.284302	0.100498	1204	NA	NA	0.864908	NA
S08_54939807	8	54939807	0.28432	0.310216	1204	NA	NA	0.864908	NA
S08_54939830	8	54939830	0.28432	0.310216	1204	NA	NA	0.864908	NA
S02_7525147	2	7525147	0.284329	0.0668605	1204	NA	NA	0.864908	NA
S05_67648638	5	67648638	0.284336	0.0386213	1204	NA	NA	0.864908	NA
S04_22236758	4	22236758	0.284367	0.054402	1204	NA	NA	0.864908	NA
S05_44420796	5	44420796	0.284374	0.0959302	1204	NA	NA	0.864908	NA
S06_43497646	6	43497646	0.284399	0.0535714	1204	NA	NA	0.864908	NA
S02_64144959	2	64144959	0.284421	0.0182724	1204	NA	NA	0.864908	NA
S07_45279443	7	45279443	0.284427	0.108804	1204	NA	NA	0.864908	NA
S05_55307254	5	55307254	0.284455	0.0228405	1204	NA	NA	0.864908	NA
S07_613676	7	613676	0.284463	0.115864	1204	NA	NA	0.864908	NA
S04_9274740	4	9274740	0.284473	0.151993	1204	NA	NA	0.864908	NA
S07_545047	7	545047	0.284478	0.247093	1204	NA	NA	0.864908	NA
S08_62670034	8	62670034	0.28448	0.0950997	1204	NA	NA	0.864908	NA
S09_41615001	9	41615001	0.284489	0.202658	1204	NA	NA	0.864908	NA
S09_50360272	9	50360272	0.284524	0.0519103	1204	NA	NA	0.864908	NA
S06_7043729	6	7043729	0.284525	0.057309	1204	NA	NA	0.864908	NA
S09_54698474	9	54698474	0.284531	0.0685216	1204	NA	NA	0.864908	NA
S09_54698475	9	54698475	0.284531	0.0685216	1204	NA	NA	0.864908	NA
S06_31883698	6	31883698	0.284542	0.19892	1204	NA	NA	0.864908	NA
S06_31883717	6	31883717	0.284542	0.19892	1204	NA	NA	0.864908	NA
S06_31883718	6	31883718	0.284542	0.19892	1204	NA	NA	0.864908	NA
S01_55582267	1	55582267	0.284543	0.0851329	1204	NA	NA	0.864908	NA
S07_3707086	7	3707086	0.28462	0.0419435	1204	NA	NA	0.864908	NA
S08_32176795	8	32176795	0.284698	0.0274086	1204	NA	NA	0.864908	NA
S07_13732683	7	13732683	0.284739	0.0178571	1204	NA	NA	0.864908	NA
S04_60713935	4	60713935	0.28474	0.162375	1204	NA	NA	0.864908	NA
S05_35230666	5	35230666	0.284749	0.165282	1204	NA	NA	0.864908	NA
S06_7988020	6	7988020	0.284753	0.22799	1204	NA	NA	0.864908	NA
S08_51198133	8	51198133	0.284755	0.0606312	1204	NA	NA	0.864908	NA
S08_51198137	8	51198137	0.284755	0.0606312	1204	NA	NA	0.864908	NA
S06_45648143	6	45648143	0.284775	0.335133	1204	NA	NA	0.864908	NA
S03_8000634	3	8000634	0.284823	0.36794	1204	NA	NA	0.864908	NA
S06_14479857	6	14479857	0.284824	0.0357143	1204	NA	NA	0.864908	NA
S06_60505343	6	60505343	0.284829	0.0207641	1204	NA	NA	0.864908	NA
S01_66780267	1	66780267	0.284838	0.0759967	1204	NA	NA	0.864908	NA
S02_75342413	2	75342413	0.284841	0.0556478	1204	NA	NA	0.864908	NA
S02_75342416	2	75342416	0.284841	0.0556478	1204	NA	NA	0.864908	NA
S01_73656429	1	73656429	0.284849	0.0232558	1204	NA	NA	0.864908	NA
S01_19315537	1	19315537	0.284872	0.0269934	1204	NA	NA	0.864908	NA
S08_9332883	8	9332883	0.284948	0.415698	1204	NA	NA	0.864908	NA
S07_3588921	7	3588921	0.284985	0.0577243	1204	NA	NA	0.864908	NA
S09_4696541	9	4696541	0.284994	0.0643688	1204	NA	NA	0.864908	NA
S04_24525700	4	24525700	0.285003	0.038206	1204	NA	NA	0.864908	NA
S04_24525723	4	24525723	0.285003	0.038206	1204	NA	NA	0.864908	NA
S04_24561559	4	24561559	0.285003	0.038206	1204	NA	NA	0.864908	NA
S04_25087626	4	25087626	0.285003	0.038206	1204	NA	NA	0.864908	NA
S04_39029679	4	39029679	0.285003	0.038206	1204	NA	NA	0.864908	NA
S04_41445831	4	41445831	0.285003	0.038206	1204	NA	NA	0.864908	NA
S04_42197969	4	42197969	0.285003	0.038206	1204	NA	NA	0.864908	NA
S04_43589422	4	43589422	0.285003	0.038206	1204	NA	NA	0.864908	NA
S04_22890426	4	22890426	0.285003	0.038206	1204	NA	NA	0.864908	NA
S04_25141861	4	25141861	0.285003	0.038206	1204	NA	NA	0.864908	NA
S04_32793135	4	32793135	0.285003	0.038206	1204	NA	NA	0.864908	NA
S04_36550483	4	36550483	0.285003	0.038206	1204	NA	NA	0.864908	NA
S03_58510550	3	58510550	0.285011	0.0336379	1204	NA	NA	0.864908	NA
S03_58510566	3	58510566	0.285011	0.0336379	1204	NA	NA	0.864908	NA
S10_11947634	10	11947634	0.285015	0.0199336	1204	NA	NA	0.864908	NA
S08_16640503	8	16640503	0.285018	0.0224252	1204	NA	NA	0.864908	NA
S08_37849933	8	37849933	0.285027	0.0448505	1204	NA	NA	0.864908	NA
S01_33037039	1	33037039	0.28503	0.276993	1204	NA	NA	0.864908	NA
S03_2531611	3	2531611	0.285053	0.048588	1204	NA	NA	0.864908	NA
S09_36845485	9	36845485	0.285063	0.390781	1204	NA	NA	0.864908	NA
S08_7324891	8	7324891	0.285094	0.0149502	1204	NA	NA	0.864908	NA
S08_7324909	8	7324909	0.285094	0.0149502	1204	NA	NA	0.864908	NA
S05_5800389	5	5800389	0.285096	0.122924	1204	NA	NA	0.864908	NA
S05_5800380	5	5800380	0.285096	0.122924	1204	NA	NA	0.864908	NA
S08_53454472	8	53454472	0.285098	0.016196	1204	NA	NA	0.864908	NA
S08_41036056	8	41036056	0.285099	0.0257475	1204	NA	NA	0.864908	NA
S06_31881701	6	31881701	0.285132	0.144518	1204	NA	NA	0.864908	NA
S06_31881729	6	31881729	0.285132	0.144518	1204	NA	NA	0.864908	NA
S09_1005213	9	1005213	0.285134	0.0506645	1204	NA	NA	0.864908	NA
S02_7445701	2	7445701	0.285139	0.417774	1204	NA	NA	0.864908	NA
S08_2226825	8	2226825	0.285155	0.0477575	1204	NA	NA	0.864908	NA
S08_2226834	8	2226834	0.285155	0.0477575	1204	NA	NA	0.864908	NA
S08_2226822	8	2226822	0.285155	0.0477575	1204	NA	NA	0.864908	NA
S06_16994085	6	16994085	0.285183	0.4701	1204	NA	NA	0.864954	NA
S09_58757360	9	58757360	0.285296	0.073505	1204	NA	NA	0.865105	NA
S09_58757394	9	58757394	0.285296	0.073505	1204	NA	NA	0.865105	NA
S10_40643132	10	40643132	0.285351	0.251661	1204	NA	NA	0.865105	NA
S03_9575025	3	9575025	0.285362	0.137043	1204	NA	NA	0.865105	NA
S09_4451059	9	4451059	0.285388	0.0506645	1204	NA	NA	0.865105	NA
S03_69551244	3	69551244	0.285407	0.231728	1204	NA	NA	0.865105	NA
S03_55432695	3	55432695	0.285411	0.184385	1204	NA	NA	0.865105	NA
S07_7018917	7	7018917	0.285413	0.0552326	1204	NA	NA	0.865105	NA
S05_15816111	5	15816111	0.285447	0.227159	1204	NA	NA	0.865105	NA
S10_48868715	10	48868715	0.285469	0.112126	1204	NA	NA	0.865105	NA
S01_76031027	1	76031027	0.285472	0.0265781	1204	NA	NA	0.865105	NA
S10_34083258	10	34083258	0.285483	0.029485	1204	NA	NA	0.865105	NA
S01_31764184	1	31764184	0.285492	0.0186877	1204	NA	NA	0.865105	NA
S09_1898231	9	1898231	0.285496	0.0207641	1204	NA	NA	0.865105	NA
S09_1898239	9	1898239	0.285496	0.0207641	1204	NA	NA	0.865105	NA
S08_50087505	8	50087505	0.285516	0.0610465	1204	NA	NA	0.865105	NA
S05_55737132	5	55737132	0.285533	0.0510797	1204	NA	NA	0.865105	NA
S02_74269507	2	74269507	0.285534	0.0340532	1204	NA	NA	0.865105	NA
S05_45268624	5	45268624	0.285571	0.18397	1204	NA	NA	0.865105	NA
S03_29550483	3	29550483	0.285573	0.224252	1204	NA	NA	0.865105	NA
S10_51532867	10	51532867	0.285645	0.0622924	1204	NA	NA	0.865105	NA
S08_33876518	8	33876518	0.285666	0.0253322	1204	NA	NA	0.865105	NA
S02_14448156	2	14448156	0.28567	0.191445	1204	NA	NA	0.865105	NA
S02_14448195	2	14448195	0.28567	0.191445	1204	NA	NA	0.865105	NA
S05_2136829	5	2136829	0.285674	0.167359	1204	NA	NA	0.865105	NA
S07_57202214	7	57202214	0.285675	0.0477575	1204	NA	NA	0.865105	NA
S01_58848097	1	58848097	0.285682	0.164037	1204	NA	NA	0.865105	NA
S01_37315915	1	37315915	0.285706	0.0137043	1204	NA	NA	0.865105	NA
S05_24555507	5	24555507	0.285718	0.259136	1204	NA	NA	0.865105	NA
S04_5004899	4	5004899	0.285728	0.0460963	1204	NA	NA	0.865105	NA
S08_42007272	8	42007272	0.285742	0.0261628	1204	NA	NA	0.865105	NA
S08_41999380	8	41999380	0.285742	0.0261628	1204	NA	NA	0.865105	NA
S08_41999421	8	41999421	0.285742	0.0261628	1204	NA	NA	0.865105	NA
S03_45678566	3	45678566	0.285751	0.0776578	1204	NA	NA	0.865105	NA
S03_45678585	3	45678585	0.285751	0.0776578	1204	NA	NA	0.865105	NA
S02_12078387	2	12078387	0.285767	0.0627076	1204	NA	NA	0.865105	NA
S05_57124844	5	57124844	0.285774	0.0996678	1204	NA	NA	0.865105	NA
S04_9896582	4	9896582	0.285775	0.0103821	1204	NA	NA	0.865105	NA
S04_9896583	4	9896583	0.285775	0.0103821	1204	NA	NA	0.865105	NA
S04_9896608	4	9896608	0.285775	0.0103821	1204	NA	NA	0.865105	NA
S04_9896609	4	9896609	0.285775	0.0103821	1204	NA	NA	0.865105	NA
S03_56274456	3	56274456	0.285783	0.0149502	1204	NA	NA	0.865105	NA
S04_54812854	4	54812854	0.2858	0.200997	1204	NA	NA	0.865118	NA
S04_64163972	4	64163972	0.285889	0.0145349	1204	NA	NA	0.865275	NA
S04_64338723	4	64338723	0.285889	0.0145349	1204	NA	NA	0.865275	NA
S03_433418	3	433418	0.285898	0.0402824	1204	NA	NA	0.865275	NA
S02_27298210	2	27298210	0.285917	0.0195183	1204	NA	NA	0.865275	NA
S01_30506666	1	30506666	0.285918	0.31686	1204	NA	NA	0.865275	NA
S08_22949064	8	22949064	0.285952	0.0465116	1204	NA	NA	0.865299	NA
S08_45039976	8	45039976	0.285952	0.0465116	1204	NA	NA	0.865299	NA
S02_35008971	2	35008971	0.285965	0.029485	1204	NA	NA	0.865299	NA
S09_38995782	9	38995782	0.286042	0.0328073	1204	NA	NA	0.865374	NA
S01_23523607	1	23523607	0.286044	0.0207641	1204	NA	NA	0.865374	NA
S09_53554586	9	53554586	0.286047	0.499585	1204	NA	NA	0.865374	NA
S01_32417118	1	32417118	0.28608	0.0141196	1204	NA	NA	0.865374	NA
S02_8426302	2	8426302	0.2861	0.0253322	1204	NA	NA	0.865374	NA
S02_8426313	2	8426313	0.2861	0.0253322	1204	NA	NA	0.865374	NA
S02_8426342	2	8426342	0.2861	0.0253322	1204	NA	NA	0.865374	NA
S08_59521300	8	59521300	0.286103	0.0224252	1204	NA	NA	0.865374	NA
S01_59826031	1	59826031	0.286112	0.0128738	1204	NA	NA	0.865374	NA
S01_31763670	1	31763670	0.286121	0.0772425	1204	NA	NA	0.865374	NA
S10_9140735	10	9140735	0.286147	0.376661	1204	NA	NA	0.865399	NA
S08_2840835	8	2840835	0.286156	0.128322	1204	NA	NA	0.865399	NA
S03_58262265	3	58262265	0.286172	0.0149502	1204	NA	NA	0.865409	NA
S01_51859235	1	51859235	0.286187	0.450166	1204	NA	NA	0.865415	NA
S03_60677415	3	60677415	0.286214	0.0884551	1204	NA	NA	0.865415	NA
S03_60677429	3	60677429	0.286214	0.0884551	1204	NA	NA	0.865415	NA
S01_20828473	1	20828473	0.286236	0.0423588	1204	NA	NA	0.865415	NA
S03_51659779	3	51659779	0.286272	0.0498339	1204	NA	NA	0.865415	NA
S03_51659813	3	51659813	0.286272	0.0498339	1204	NA	NA	0.865415	NA
S04_12262531	4	12262531	0.28629	0.0847176	1204	NA	NA	0.865415	NA
S02_9252040	2	9252040	0.286294	0.0568937	1204	NA	NA	0.865415	NA
S10_16308505	10	16308505	0.286318	0.120432	1204	NA	NA	0.865415	NA
S08_2841433	8	2841433	0.286321	0.454319	1204	NA	NA	0.865415	NA
S02_62195693	2	62195693	0.286324	0.112542	1204	NA	NA	0.865415	NA
S06_212765	6	212765	0.286341	0.0797342	1204	NA	NA	0.865415	NA
S01_74600541	1	74600541	0.286344	0.0452658	1204	NA	NA	0.865415	NA
S09_2697300	9	2697300	0.286404	0.166113	1204	NA	NA	0.865521	NA
S05_41457023	5	41457023	0.286406	0.172757	1204	NA	NA	0.865521	NA
S02_53370163	2	53370163	0.286459	0.0141196	1204	NA	NA	0.865594	NA
S03_54824335	3	54824335	0.286462	0.356728	1204	NA	NA	0.865594	NA
S02_58545591	2	58545591	0.286483	0.370432	1204	NA	NA	0.865594	NA
S02_1762704	2	1762704	0.286501	0.0157807	1204	NA	NA	0.865594	NA
S03_5901358	3	5901358	0.286511	0.019103	1204	NA	NA	0.865594	NA
S08_25594885	8	25594885	0.286514	0.0207641	1204	NA	NA	0.865594	NA
S01_46804194	1	46804194	0.286521	0.237542	1204	NA	NA	0.865594	NA
S08_38504403	8	38504403	0.286595	0.0386213	1204	NA	NA	0.865746	NA
S01_79860805	1	79860805	0.286598	0.170681	1204	NA	NA	0.865746	NA
S01_29294167	1	29294167	0.286653	0.466777	1204	NA	NA	0.865845	NA
S05_4965068	5	4965068	0.286657	0.0203488	1204	NA	NA	0.865845	NA
S04_60915628	4	60915628	0.286671	0.466777	1204	NA	NA	0.865847	NA
S08_52697745	8	52697745	0.286703	0.0240864	1204	NA	NA	0.865905	NA
S06_50305056	6	50305056	0.286731	0.143688	1204	NA	NA	0.865909	NA
S06_50305082	6	50305082	0.286731	0.143688	1204	NA	NA	0.865909	NA
S09_51832596	9	51832596	0.286814	0.133306	1204	NA	NA	0.866078	NA
S01_33737470	1	33737470	0.286826	0.00996678	1204	NA	NA	0.866078	NA
S01_33737502	1	33737502	0.286826	0.00996678	1204	NA	NA	0.866078	NA
S05_43424434	5	43424434	0.286911	0.0328073	1204	NA	NA	0.866254	NA
S02_48897174	2	48897174	0.286932	0.0207641	1204	NA	NA	0.866254	NA
S02_60095010	2	60095010	0.286934	0.243355	1204	NA	NA	0.866254	NA
S03_20471483	3	20471483	0.286936	0.0494186	1204	NA	NA	0.866254	NA
S07_2436614	7	2436614	0.28697	0.0199336	1204	NA	NA	0.866317	NA
S05_41705191	5	41705191	0.287034	0.0427741	1204	NA	NA	0.866416	NA
S05_53833374	5	53833374	0.287046	0.0282392	1204	NA	NA	0.866416	NA
S01_66480908	1	66480908	0.287073	0.0224252	1204	NA	NA	0.866416	NA
S01_66480945	1	66480945	0.287073	0.0224252	1204	NA	NA	0.866416	NA
S01_26229807	1	26229807	0.287086	0.377907	1204	NA	NA	0.866416	NA
S10_11085488	10	11085488	0.287095	0.0465116	1204	NA	NA	0.866416	NA
S10_11085459	10	11085459	0.287095	0.0465116	1204	NA	NA	0.866416	NA
S06_48613447	6	48613447	0.287137	0.144934	1204	NA	NA	0.866464	NA
S06_48613448	6	48613448	0.287137	0.144934	1204	NA	NA	0.866464	NA
S07_61612250	7	61612250	0.287157	0.140781	1204	NA	NA	0.866483	NA
S03_15672598	3	15672598	0.287184	0.146595	1204	NA	NA	0.866487	NA
S03_15672608	3	15672608	0.287184	0.146595	1204	NA	NA	0.866487	NA
S09_59239914	9	59239914	0.287227	0.0107973	1204	NA	NA	0.866572	NA
S01_31102574	1	31102574	0.287239	0.0548173	1204	NA	NA	0.866572	NA
S01_32417074	1	32417074	0.287258	0.0286545	1204	NA	NA	0.866575	NA
S05_46106486	5	46106486	0.287266	0.124169	1204	NA	NA	0.866575	NA
S07_7358032	7	7358032	0.28731	0.048588	1204	NA	NA	0.866669	NA
S09_40371488	9	40371488	0.287355	0.0265781	1204	NA	NA	0.866732	NA
S04_60399972	4	60399972	0.287371	0.0390365	1204	NA	NA	0.866732	NA
S04_60399973	4	60399973	0.287371	0.0390365	1204	NA	NA	0.866732	NA
S07_58551023	7	58551023	0.287403	0.0519103	1204	NA	NA	0.866748	NA
S05_65148294	5	65148294	0.287404	0.0186877	1204	NA	NA	0.866748	NA
S05_68593621	5	68593621	0.287426	0.0701827	1204	NA	NA	0.866748	NA
S06_1696751	6	1696751	0.287428	0.101329	1204	NA	NA	0.866748	NA
S03_20909470	3	20909470	0.287444	0.0303156	1204	NA	NA	0.866749	NA
S05_46949472	5	46949472	0.287477	0.0145349	1204	NA	NA	0.866749	NA
S03_32875919	3	32875919	0.287492	0.138704	1204	NA	NA	0.866749	NA
S06_55418576	6	55418576	0.287493	0.0913621	1204	NA	NA	0.866749	NA
S03_44313968	3	44313968	0.28751	0.0556478	1204	NA	NA	0.866749	NA
S02_3918502	2	3918502	0.287525	0.212209	1204	NA	NA	0.866749	NA
S02_6259980	2	6259980	0.287534	0.0112126	1204	NA	NA	0.866749	NA
S07_1891754	7	1891754	0.287535	0.214286	1204	NA	NA	0.866749	NA
S08_982251	8	982251	0.287547	0.148671	1204	NA	NA	0.866749	NA
S05_6955876	5	6955876	0.287595	0.148671	1204	NA	NA	0.866834	NA
S07_28387002	7	28387002	0.287619	0.013289	1204	NA	NA	0.866834	NA
S05_13604796	5	13604796	0.28764	0.274917	1204	NA	NA	0.866834	NA
S05_13604815	5	13604815	0.28764	0.274917	1204	NA	NA	0.866834	NA
S08_23286386	8	23286386	0.28768	0.0610465	1204	NA	NA	0.866834	NA
S08_23286418	8	23286418	0.28768	0.0610465	1204	NA	NA	0.866834	NA
S05_41382107	5	41382107	0.287701	0.316445	1204	NA	NA	0.866834	NA
S06_7724848	6	7724848	0.287719	0.0506645	1204	NA	NA	0.866834	NA
S05_10650420	5	10650420	0.287719	0.038206	1204	NA	NA	0.866834	NA
S05_10650436	5	10650436	0.287719	0.038206	1204	NA	NA	0.866834	NA
S07_10859304	7	10859304	0.287719	0.00747508	1204	NA	NA	0.866834	NA
S10_55676758	10	55676758	0.287746	0.0568937	1204	NA	NA	0.866835	NA
S05_20953715	5	20953715	0.287759	0.20598	1204	NA	NA	0.866835	NA
S05_20953737	5	20953737	0.287759	0.20598	1204	NA	NA	0.866835	NA
S05_46373276	5	46373276	0.287773	0.0274086	1204	NA	NA	0.866837	NA
S10_37014133	10	37014133	0.287862	0.0249169	1204	NA	NA	0.867029	NA
S06_17480784	6	17480784	0.287863	0.0593854	1204	NA	NA	0.867029	NA
S04_12802577	4	12802577	0.2879	0.016196	1204	NA	NA	0.867102	NA
S02_54801079	2	54801079	0.287916	0.13206	1204	NA	NA	0.86711	NA
S07_62396442	7	62396442	0.287942	0.24294	1204	NA	NA	0.86715	NA
S04_19307715	4	19307715	0.287974	0.0818106	1204	NA	NA	0.867204	NA
S07_59289697	7	59289697	0.287997	0.0178571	1204	NA	NA	0.86722	NA
S01_18820249	1	18820249	0.288005	0.120432	1204	NA	NA	0.86722	NA
S08_33691014	8	33691014	0.288048	0.0460963	1204	NA	NA	0.867258	NA
S07_64456370	7	64456370	0.288057	0.276993	1204	NA	NA	0.867258	NA
S07_64456374	7	64456374	0.288057	0.276993	1204	NA	NA	0.867258	NA
S06_45334704	6	45334704	0.288095	0.0805648	1204	NA	NA	0.867258	NA
S06_6523830	6	6523830	0.288097	0.0419435	1204	NA	NA	0.867258	NA
S06_27373959	6	27373959	0.28815	0.46387	1204	NA	NA	0.867258	NA
S06_27373944	6	27373944	0.28815	0.46387	1204	NA	NA	0.867258	NA
S06_36006520	6	36006520	0.288178	0.035299	1204	NA	NA	0.867258	NA
S01_59252949	1	59252949	0.288208	0.032392	1204	NA	NA	0.867258	NA
S03_10429801	3	10429801	0.28826	0.32392	1204	NA	NA	0.867258	NA
S02_31160708	2	31160708	0.288304	0.0950997	1204	NA	NA	0.867258	NA
S05_55722136	5	55722136	0.288333	0.119601	1204	NA	NA	0.867258	NA
S09_55570858	9	55570858	0.288338	0.0415282	1204	NA	NA	0.867258	NA
S02_61818321	2	61818321	0.288339	0.164452	1204	NA	NA	0.867258	NA
S02_10846495	2	10846495	0.288341	0.0988372	1204	NA	NA	0.867258	NA
S04_12028125	4	12028125	0.288359	0.0224252	1204	NA	NA	0.867258	NA
S02_39421512	2	39421512	0.28841	0.054402	1204	NA	NA	0.867258	NA
S02_39421525	2	39421525	0.28841	0.054402	1204	NA	NA	0.867258	NA
S02_39421535	2	39421535	0.28841	0.054402	1204	NA	NA	0.867258	NA
S02_39421503	2	39421503	0.28841	0.054402	1204	NA	NA	0.867258	NA
S01_11204224	1	11204224	0.288435	0.0186877	1204	NA	NA	0.867258	NA
S05_6998937	5	6998937	0.288466	0.127492	1204	NA	NA	0.867258	NA
S07_44198228	7	44198228	0.288482	0.051495	1204	NA	NA	0.867258	NA
S04_34280258	4	34280258	0.288494	0.100083	1204	NA	NA	0.867258	NA
S03_13302732	3	13302732	0.288506	0.0377907	1204	NA	NA	0.867258	NA
S05_31163782	5	31163782	0.288529	0.0286545	1204	NA	NA	0.867258	NA
S05_31163789	5	31163789	0.288529	0.0286545	1204	NA	NA	0.867258	NA
S05_31163763	5	31163763	0.288529	0.0286545	1204	NA	NA	0.867258	NA
S09_58456902	9	58456902	0.288544	0.0153654	1204	NA	NA	0.867258	NA
S06_45726362	6	45726362	0.288559	0.131645	1204	NA	NA	0.867258	NA
S09_53558357	9	53558357	0.288593	0.390781	1204	NA	NA	0.867258	NA
S02_19842815	2	19842815	0.288611	0.035299	1204	NA	NA	0.867258	NA
S02_19867339	2	19867339	0.288611	0.035299	1204	NA	NA	0.867258	NA
S03_5690002	3	5690002	0.288638	0.142442	1204	NA	NA	0.867258	NA
S03_5690053	3	5690053	0.288638	0.142442	1204	NA	NA	0.867258	NA
S08_16250682	8	16250682	0.288699	0.0465116	1204	NA	NA	0.867258	NA
S02_58453652	2	58453652	0.288708	0.251246	1204	NA	NA	0.867258	NA
S01_73687862	1	73687862	0.28872	0.175664	1204	NA	NA	0.867258	NA
S09_33809362	9	33809362	0.288775	0.120017	1204	NA	NA	0.867258	NA
S02_25923616	2	25923616	0.288801	0.0431894	1204	NA	NA	0.867258	NA
S05_1303959	5	1303959	0.288804	0.130399	1204	NA	NA	0.867258	NA
S08_29324839	8	29324839	0.288821	0.0456811	1204	NA	NA	0.867258	NA
S02_76038612	2	76038612	0.288827	0.0174419	1204	NA	NA	0.867258	NA
S02_76038618	2	76038618	0.288827	0.0174419	1204	NA	NA	0.867258	NA
S02_76038640	2	76038640	0.288827	0.0174419	1204	NA	NA	0.867258	NA
S02_76038667	2	76038667	0.288827	0.0174419	1204	NA	NA	0.867258	NA
S10_5561670	10	5561670	0.288837	0.0286545	1204	NA	NA	0.867258	NA
S01_68895674	1	68895674	0.288841	0.199751	1204	NA	NA	0.867258	NA
S10_38703353	10	38703353	0.288862	0.02201	1204	NA	NA	0.867258	NA
S10_9809946	10	9809946	0.288903	0.0880399	1204	NA	NA	0.867258	NA
S10_9809963	10	9809963	0.288903	0.0880399	1204	NA	NA	0.867258	NA
S06_58279496	6	58279496	0.28891	0.36005	1204	NA	NA	0.867258	NA
S07_57667598	7	57667598	0.288915	0.143272	1204	NA	NA	0.867258	NA
S08_62486401	8	62486401	0.288934	0.0373754	1204	NA	NA	0.867258	NA
S04_7297669	4	7297669	0.288943	0.0137043	1204	NA	NA	0.867258	NA
S09_2939488	9	2939488	0.288947	0.0776578	1204	NA	NA	0.867258	NA
S09_2939475	9	2939475	0.288947	0.0776578	1204	NA	NA	0.867258	NA
S02_7796303	2	7796303	0.288952	0.147841	1204	NA	NA	0.867258	NA
S08_32140723	8	32140723	0.288957	0.0199336	1204	NA	NA	0.867258	NA
S03_72026820	3	72026820	0.288973	0.0797342	1204	NA	NA	0.867258	NA
S01_15501203	1	15501203	0.28898	0.175664	1204	NA	NA	0.867258	NA
S05_59874932	5	59874932	0.288982	0.485465	1204	NA	NA	0.867258	NA
S08_21240102	8	21240102	0.288994	0.105482	1204	NA	NA	0.867258	NA
S02_10327378	2	10327378	0.289061	0.185216	1204	NA	NA	0.867258	NA
S02_55351581	2	55351581	0.289072	0.0344684	1204	NA	NA	0.867258	NA
S10_52283405	10	52283405	0.289108	0.0456811	1204	NA	NA	0.867258	NA
S01_37466664	1	37466664	0.289111	0.0120432	1204	NA	NA	0.867258	NA
S05_8609164	5	8609164	0.289122	0.24211	1204	NA	NA	0.867258	NA
S05_8609202	5	8609202	0.289122	0.24211	1204	NA	NA	0.867258	NA
S10_55345474	10	55345474	0.289136	0.104651	1204	NA	NA	0.867258	NA
S02_59656093	2	59656093	0.289184	0.209718	1204	NA	NA	0.867258	NA
S03_37775943	3	37775943	0.289184	0.136628	1204	NA	NA	0.867258	NA
S05_70230546	5	70230546	0.289193	0.120432	1204	NA	NA	0.867258	NA
S04_57075558	4	57075558	0.289194	0.0124585	1204	NA	NA	0.867258	NA
S07_56240452	7	56240452	0.289199	0.359635	1204	NA	NA	0.867258	NA
S02_2939933	2	2939933	0.28921	0.0178571	1204	NA	NA	0.867258	NA
S01_68810118	1	68810118	0.289211	0.120432	1204	NA	NA	0.867258	NA
S08_25328045	8	25328045	0.289212	0.0419435	1204	NA	NA	0.867258	NA
S10_11084030	10	11084030	0.28922	0.0469269	1204	NA	NA	0.867258	NA
S10_11084067	10	11084067	0.28922	0.0469269	1204	NA	NA	0.867258	NA
S05_447600	5	447600	0.28922	0.14701	1204	NA	NA	0.867258	NA
S03_20920291	3	20920291	0.289223	0.00996678	1204	NA	NA	0.867258	NA
S07_46976449	7	46976449	0.289234	0.0477575	1204	NA	NA	0.867258	NA
S04_517237	4	517237	0.289252	0.0141196	1204	NA	NA	0.867258	NA
S10_51705906	10	51705906	0.289255	0.0967608	1204	NA	NA	0.867258	NA
S08_55106959	8	55106959	0.289271	0.400332	1204	NA	NA	0.867258	NA
S07_2155521	7	2155521	0.289272	0.310216	1204	NA	NA	0.867258	NA
S08_60085726	8	60085726	0.289275	0.0656146	1204	NA	NA	0.867258	NA
S10_49794506	10	49794506	0.289278	0.0793189	1204	NA	NA	0.867258	NA
S10_49794526	10	49794526	0.289278	0.0793189	1204	NA	NA	0.867258	NA
S06_56941695	6	56941695	0.289279	0.0502492	1204	NA	NA	0.867258	NA
S02_59978324	2	59978324	0.289289	0.0365449	1204	NA	NA	0.867258	NA
S07_9349632	7	9349632	0.289298	0.0813953	1204	NA	NA	0.867258	NA
S09_8183186	9	8183186	0.289302	0.285299	1204	NA	NA	0.867258	NA
S03_50539956	3	50539956	0.289307	0.100914	1204	NA	NA	0.867258	NA
S03_50539980	3	50539980	0.289307	0.100914	1204	NA	NA	0.867258	NA
S08_61209890	8	61209890	0.289308	0.0452658	1204	NA	NA	0.867258	NA
S05_65525676	5	65525676	0.289343	0.464286	1204	NA	NA	0.867258	NA
S05_64040076	5	64040076	0.289347	0.259551	1204	NA	NA	0.867258	NA
S05_2210462	5	2210462	0.28937	0.228821	1204	NA	NA	0.867258	NA
S05_2210466	5	2210466	0.28937	0.228821	1204	NA	NA	0.867258	NA
S03_26945081	3	26945081	0.28937	0.0668605	1204	NA	NA	0.867258	NA
S03_26945087	3	26945087	0.28937	0.0668605	1204	NA	NA	0.867258	NA
S08_49199565	8	49199565	0.289384	0.204734	1204	NA	NA	0.86726	NA
S10_5674135	10	5674135	0.28941	0.313123	1204	NA	NA	0.867263	NA
S01_70683308	1	70683308	0.289412	0.0789037	1204	NA	NA	0.867263	NA
S04_3316363	4	3316363	0.289447	0.0506645	1204	NA	NA	0.86733	NA
S05_68273830	5	68273830	0.289476	0.356312	1204	NA	NA	0.867377	NA
S05_52840331	5	52840331	0.289489	0.19892	1204	NA	NA	0.867377	NA
S01_53974669	1	53974669	0.289541	0.31686	1204	NA	NA	0.867381	NA
S03_16887809	3	16887809	0.289543	0.0373754	1204	NA	NA	0.867381	NA
S07_41031917	7	41031917	0.289602	0.0203488	1204	NA	NA	0.867381	NA
S09_6653365	9	6653365	0.289603	0.0261628	1204	NA	NA	0.867381	NA
S09_6653378	9	6653378	0.289603	0.0261628	1204	NA	NA	0.867381	NA
S10_4649173	10	4649173	0.289622	0.130399	1204	NA	NA	0.867381	NA
S10_4649175	10	4649175	0.289622	0.130399	1204	NA	NA	0.867381	NA
S10_4649207	10	4649207	0.289622	0.130399	1204	NA	NA	0.867381	NA
S10_4649193	10	4649193	0.289622	0.130399	1204	NA	NA	0.867381	NA
S08_39332737	8	39332737	0.289624	0.0539867	1204	NA	NA	0.867381	NA
S07_2483621	7	2483621	0.289638	0.0892857	1204	NA	NA	0.867381	NA
S08_52711341	8	52711341	0.289648	0.0934385	1204	NA	NA	0.867381	NA
S09_1158415	9	1158415	0.289702	0.0145349	1204	NA	NA	0.867463	NA
S04_20842006	4	20842006	0.289707	0.0436047	1204	NA	NA	0.867463	NA
S08_1254634	8	1254634	0.289721	0.0178571	1204	NA	NA	0.867463	NA
S01_9711734	1	9711734	0.289735	0.0166113	1204	NA	NA	0.867463	NA
S02_51688863	2	51688863	0.289747	0.032392	1204	NA	NA	0.867463	NA
S01_20720290	1	20720290	0.289759	0.141196	1204	NA	NA	0.867463	NA
S07_60067888	7	60067888	0.289767	0.0398671	1204	NA	NA	0.867463	NA
S03_8937818	3	8937818	0.28981	0.0157807	1204	NA	NA	0.867492	NA
S01_37393974	1	37393974	0.289811	0.0755814	1204	NA	NA	0.867492	NA
S03_1388261	3	1388261	0.289824	0.188538	1204	NA	NA	0.867492	NA
S10_653643	10	653643	0.28983	0.142857	1204	NA	NA	0.867492	NA
S03_73727934	3	73727934	0.289866	0.0822259	1204	NA	NA	0.867492	NA
S09_32554	9	32554	0.289869	0.147841	1204	NA	NA	0.867492	NA
S09_32551	9	32551	0.289869	0.147841	1204	NA	NA	0.867492	NA
S09_13071328	9	13071328	0.289902	0.0369601	1204	NA	NA	0.867508	NA
S07_2413795	7	2413795	0.289913	0.0112126	1204	NA	NA	0.867508	NA
S04_59554614	4	59554614	0.289914	0.067691	1204	NA	NA	0.867508	NA
S02_59532477	2	59532477	0.289932	0.0693522	1204	NA	NA	0.867523	NA
S09_44187937	9	44187937	0.289963	0.0473422	1204	NA	NA	0.867578	NA
S04_37513717	4	37513717	0.289982	0.331811	1204	NA	NA	0.867594	NA
S03_63211862	3	63211862	0.290039	0.0145349	1204	NA	NA	0.867713	NA
S02_5990574	2	5990574	0.290048	0.0527409	1204	NA	NA	0.867713	NA
S07_2508183	7	2508183	0.29012	0.0581395	1204	NA	NA	0.86789	NA
S01_51142958	1	51142958	0.29017	0.485465	1204	NA	NA	0.867959	NA
S01_51142950	1	51142950	0.29017	0.485465	1204	NA	NA	0.867959	NA
S03_60897634	3	60897634	0.290205	0.0182724	1204	NA	NA	0.868005	NA
S10_56112036	10	56112036	0.290211	0.389535	1204	NA	NA	0.868005	NA
S03_33172926	3	33172926	0.290279	0.029485	1204	NA	NA	0.868078	NA
S06_49098053	6	49098053	0.290288	0.0934385	1204	NA	NA	0.868078	NA
S05_3077114	5	3077114	0.290293	0.0980066	1204	NA	NA	0.868078	NA
S06_2711359	6	2711359	0.290302	0.029485	1204	NA	NA	0.868078	NA
S01_18789455	1	18789455	0.290315	0.104236	1204	NA	NA	0.868078	NA
S01_18789476	1	18789476	0.290315	0.104236	1204	NA	NA	0.868078	NA
S02_55720297	2	55720297	0.29039	0.102159	1204	NA	NA	0.868128	NA
S02_55720298	2	55720298	0.29039	0.102159	1204	NA	NA	0.868128	NA
S03_66651169	3	66651169	0.290412	0.0772425	1204	NA	NA	0.868128	NA
S07_7283446	7	7283446	0.290412	0.0303156	1204	NA	NA	0.868128	NA
S01_28977713	1	28977713	0.290413	0.00872093	1204	NA	NA	0.868128	NA
S09_3208778	9	3208778	0.290419	0.162375	1204	NA	NA	0.868128	NA
S01_8082168	1	8082168	0.290454	0.105066	1204	NA	NA	0.868128	NA
S03_10580612	3	10580612	0.290457	0.0303156	1204	NA	NA	0.868128	NA
S02_18138083	2	18138083	0.290485	0.0660299	1204	NA	NA	0.868128	NA
S09_23558083	9	23558083	0.290511	0.0568937	1204	NA	NA	0.868128	NA
S09_54325133	9	54325133	0.290514	0.117525	1204	NA	NA	0.868128	NA
S10_60771610	10	60771610	0.290517	0.428571	1204	NA	NA	0.868128	NA
S05_21512420	5	21512420	0.290537	0.0186877	1204	NA	NA	0.868128	NA
S02_75044668	2	75044668	0.290539	0.0552326	1204	NA	NA	0.868128	NA
S09_42584070	9	42584070	0.29056	0.144103	1204	NA	NA	0.868128	NA
S06_50565840	6	50565840	0.290596	0.095515	1204	NA	NA	0.868128	NA
S08_30295460	8	30295460	0.290596	0.0460963	1204	NA	NA	0.868128	NA
S08_19472323	8	19472323	0.290596	0.0460963	1204	NA	NA	0.868128	NA
S09_44391650	9	44391650	0.290604	0.143688	1204	NA	NA	0.868128	NA
S04_24222709	4	24222709	0.290608	0.0377907	1204	NA	NA	0.868128	NA
S04_26531913	4	26531913	0.290608	0.0377907	1204	NA	NA	0.868128	NA
S05_1512542	5	1512542	0.290639	0.119601	1204	NA	NA	0.868182	NA
S09_8022005	9	8022005	0.290669	0.435631	1204	NA	NA	0.868234	NA
S04_4340733	4	4340733	0.290704	0.226744	1204	NA	NA	0.868247	NA
S08_7378263	8	7378263	0.290706	0.11794	1204	NA	NA	0.868247	NA
S05_17755595	5	17755595	0.290713	0.160299	1204	NA	NA	0.868247	NA
S05_6826944	5	6826944	0.290726	0.0107973	1204	NA	NA	0.868248	NA
S04_41010305	4	41010305	0.290766	0.451827	1204	NA	NA	0.868251	NA
S09_8346453	9	8346453	0.290806	0.358389	1204	NA	NA	0.868251	NA
S04_11892271	4	11892271	0.290808	0.356312	1204	NA	NA	0.868251	NA
S08_5555267	8	5555267	0.29081	0.208887	1204	NA	NA	0.868251	NA
S08_5555257	8	5555257	0.29081	0.208887	1204	NA	NA	0.868251	NA
S06_58709858	6	58709858	0.290831	0.146595	1204	NA	NA	0.868251	NA
S06_58709860	6	58709860	0.290831	0.146595	1204	NA	NA	0.868251	NA
S04_4337912	4	4337912	0.290842	0.0153654	1204	NA	NA	0.868251	NA
S02_14151854	2	14151854	0.290846	0.0257475	1204	NA	NA	0.868251	NA
S01_71343190	1	71343190	0.290871	0.216362	1204	NA	NA	0.868286	NA
S07_9696930	7	9696930	0.290892	0.0930233	1204	NA	NA	0.868309	NA
S05_51751492	5	51751492	0.290909	0.0332226	1204	NA	NA	0.868323	NA
S09_59186269	9	59186269	0.290925	0.223422	1204	NA	NA	0.86833	NA
S04_23541104	4	23541104	0.290944	0.019103	1204	NA	NA	0.868347	NA
S10_6655391	10	6655391	0.290957	0.312292	1204	NA	NA	0.868347	NA
S04_66494487	4	66494487	0.291014	0.0656146	1204	NA	NA	0.868439	NA
S05_12298214	5	12298214	0.291039	0.0398671	1204	NA	NA	0.868439	NA
S06_54897728	6	54897728	0.291051	0.137458	1204	NA	NA	0.868439	NA
S08_39665546	8	39665546	0.291053	0.029485	1204	NA	NA	0.868439	NA
S08_25242105	8	25242105	0.29108	0.0448505	1204	NA	NA	0.868439	NA
S08_25242115	8	25242115	0.29108	0.0448505	1204	NA	NA	0.868439	NA
S08_25242101	8	25242101	0.29108	0.0448505	1204	NA	NA	0.868439	NA
S09_49193089	9	49193089	0.291106	0.00789037	1204	NA	NA	0.868478	NA
S04_54800405	4	54800405	0.291124	0.225083	1204	NA	NA	0.868493	NA
S10_49468146	10	49468146	0.291138	0.0701827	1204	NA	NA	0.868495	NA
S05_62717252	5	62717252	0.291154	0.0178571	1204	NA	NA	0.868505	NA
S06_23711650	6	23711650	0.29118	0.144934	1204	NA	NA	0.868543	NA
S10_56649368	10	56649368	0.2912	0.0419435	1204	NA	NA	0.868562	NA
S06_12158308	6	12158308	0.291238	0.222591	1204	NA	NA	0.86859	NA
S08_2588206	8	2588206	0.291264	0.0460963	1204	NA	NA	0.86859	NA
S01_2467045	1	2467045	0.291271	0.0398671	1204	NA	NA	0.86859	NA
S02_13117787	2	13117787	0.291282	0.0510797	1204	NA	NA	0.86859	NA
S07_61947937	7	61947937	0.291289	0.208472	1204	NA	NA	0.86859	NA
S07_6671340	7	6671340	0.291305	0.491694	1204	NA	NA	0.86859	NA
S03_41047809	3	41047809	0.291311	0.0589701	1204	NA	NA	0.86859	NA
S03_65314621	3	65314621	0.291315	0.0211794	1204	NA	NA	0.86859	NA
S01_12096026	1	12096026	0.291358	0.402409	1204	NA	NA	0.868607	NA
S01_12096040	1	12096040	0.291358	0.402409	1204	NA	NA	0.868607	NA
S03_41047783	3	41047783	0.291364	0.0577243	1204	NA	NA	0.868607	NA
S03_62427498	3	62427498	0.291373	0.166528	1204	NA	NA	0.868607	NA
S03_52273030	3	52273030	0.29141	0.112126	1204	NA	NA	0.868649	NA
S07_27812524	7	27812524	0.291413	0.0307309	1204	NA	NA	0.868649	NA
S02_64093397	2	64093397	0.291481	0.0153654	1204	NA	NA	0.868652	NA
S07_545069	7	545069	0.291487	0.246262	1204	NA	NA	0.868652	NA
S07_545075	7	545075	0.291487	0.246262	1204	NA	NA	0.868652	NA
S08_6606776	8	6606776	0.291503	0.118771	1204	NA	NA	0.868652	NA
S01_19200973	1	19200973	0.291514	0.0535714	1204	NA	NA	0.868652	NA
S06_19413447	6	19413447	0.291536	0.0830565	1204	NA	NA	0.868652	NA
S06_19413473	6	19413473	0.291536	0.0830565	1204	NA	NA	0.868652	NA
S09_26623710	9	26623710	0.291541	0.0402824	1204	NA	NA	0.868652	NA
S09_26623723	9	26623723	0.291541	0.0402824	1204	NA	NA	0.868652	NA
S07_10106769	7	10106769	0.291549	0.0909468	1204	NA	NA	0.868652	NA
S07_57547063	7	57547063	0.29156	0.0203488	1204	NA	NA	0.868652	NA
S05_62380006	5	62380006	0.291624	0.121678	1204	NA	NA	0.868652	NA
S05_62380043	5	62380043	0.291624	0.121678	1204	NA	NA	0.868652	NA
S05_62380055	5	62380055	0.291624	0.121678	1204	NA	NA	0.868652	NA
S02_33104758	2	33104758	0.29164	0.0377907	1204	NA	NA	0.868652	NA
S08_22531652	8	22531652	0.291652	0.0938538	1204	NA	NA	0.868652	NA
S08_22531658	8	22531658	0.291652	0.0938538	1204	NA	NA	0.868652	NA
S08_22531684	8	22531684	0.291652	0.0938538	1204	NA	NA	0.868652	NA
S04_55222836	4	55222836	0.291664	0.0299003	1204	NA	NA	0.868652	NA
S04_25993792	4	25993792	0.2917	0.0465116	1204	NA	NA	0.868686	NA
S04_15347935	4	15347935	0.291702	0.0494186	1204	NA	NA	0.868686	NA
S05_21440147	5	21440147	0.291716	0.0274086	1204	NA	NA	0.868688	NA
S08_58361464	8	58361464	0.291743	0.436047	1204	NA	NA	0.86873	NA
S07_10246666	7	10246666	0.291788	0.0344684	1204	NA	NA	0.86881	NA
S04_23933069	4	23933069	0.29181	0.0938538	1204	NA	NA	0.86881	NA
S04_54351888	4	54351888	0.291825	0.0328073	1204	NA	NA	0.86881	NA
S01_61289279	1	61289279	0.291835	0.0639535	1204	NA	NA	0.86881	NA
S05_30934038	5	30934038	0.291836	0.0805648	1204	NA	NA	0.86881	NA
S03_52429889	3	52429889	0.291863	0.0444352	1204	NA	NA	0.868851	NA
S08_21968331	8	21968331	0.291901	0.0797342	1204	NA	NA	0.868898	NA
S02_68873707	2	68873707	0.291917	0.0186877	1204	NA	NA	0.868898	NA
S06_41281473	6	41281473	0.291918	0.0141196	1204	NA	NA	0.868898	NA
S09_4286609	9	4286609	0.292018	0.267027	1204	NA	NA	0.868932	NA
S09_14764524	9	14764524	0.29202	0.0490033	1204	NA	NA	0.868932	NA
S01_2742938	1	2742938	0.292052	0.109219	1204	NA	NA	0.868932	NA
S02_62181919	2	62181919	0.292076	0.0257475	1204	NA	NA	0.868932	NA
S02_62181923	2	62181923	0.292076	0.0257475	1204	NA	NA	0.868932	NA
S06_25968205	6	25968205	0.292091	0.471346	1204	NA	NA	0.868932	NA
S01_34831296	1	34831296	0.2921	0.200997	1204	NA	NA	0.868932	NA
S01_78928107	1	78928107	0.292101	0.0456811	1204	NA	NA	0.868932	NA
S03_40229466	3	40229466	0.292149	0.0502492	1204	NA	NA	0.868932	NA
S05_59551453	5	59551453	0.292152	0.480066	1204	NA	NA	0.868932	NA
S01_77830137	1	77830137	0.292172	0.0174419	1204	NA	NA	0.868932	NA
S01_77829067	1	77829067	0.292172	0.0174419	1204	NA	NA	0.868932	NA
S05_7599629	5	7599629	0.292173	0.0992525	1204	NA	NA	0.868932	NA
S07_39831306	7	39831306	0.292213	0.0506645	1204	NA	NA	0.868932	NA
S02_69398780	2	69398780	0.292232	0.0369601	1204	NA	NA	0.868932	NA
S02_69398810	2	69398810	0.292232	0.0369601	1204	NA	NA	0.868932	NA
S07_32508472	7	32508472	0.292234	0.0224252	1204	NA	NA	0.868932	NA
S04_68276644	4	68276644	0.292266	0.0261628	1204	NA	NA	0.868932	NA
S04_68276662	4	68276662	0.292266	0.0261628	1204	NA	NA	0.868932	NA
S04_68276610	4	68276610	0.292266	0.0261628	1204	NA	NA	0.868932	NA
S01_7282293	1	7282293	0.292302	0.0182724	1204	NA	NA	0.868932	NA
S09_8281740	9	8281740	0.292317	0.0539867	1204	NA	NA	0.868932	NA
S10_5718899	10	5718899	0.292321	0.0311462	1204	NA	NA	0.868932	NA
S10_5718906	10	5718906	0.292321	0.0311462	1204	NA	NA	0.868932	NA
S06_37699742	6	37699742	0.292376	0.142857	1204	NA	NA	0.868932	NA
S01_30253086	1	30253086	0.292382	0.0589701	1204	NA	NA	0.868932	NA
S07_3017697	7	3017697	0.292388	0.0211794	1204	NA	NA	0.868932	NA
S05_66788912	5	66788912	0.292428	0.0377907	1204	NA	NA	0.868932	NA
S03_52261094	3	52261094	0.29244	0.477159	1204	NA	NA	0.868932	NA
S03_5164686	3	5164686	0.29246	0.0386213	1204	NA	NA	0.868932	NA
S04_56203146	4	56203146	0.292489	0.0224252	1204	NA	NA	0.868932	NA
S04_37123826	4	37123826	0.292506	0.241279	1204	NA	NA	0.868932	NA
S02_67114401	2	67114401	0.29251	0.277824	1204	NA	NA	0.868932	NA
S02_67114398	2	67114398	0.29251	0.277824	1204	NA	NA	0.868932	NA
S05_64915001	5	64915001	0.292538	0.0253322	1204	NA	NA	0.868932	NA
S10_42218026	10	42218026	0.29254	0.149917	1204	NA	NA	0.868932	NA
S10_42218083	10	42218083	0.29254	0.149917	1204	NA	NA	0.868932	NA
S08_32194634	8	32194634	0.292541	0.0228405	1204	NA	NA	0.868932	NA
S01_20291735	1	20291735	0.292541	0.289452	1204	NA	NA	0.868932	NA
S06_47361985	6	47361985	0.29256	0.0585548	1204	NA	NA	0.868932	NA
S06_30359786	6	30359786	0.292564	0.167359	1204	NA	NA	0.868932	NA
S09_40966583	9	40966583	0.292581	0.0257475	1204	NA	NA	0.868932	NA
S09_1496777	9	1496777	0.292602	0.0469269	1204	NA	NA	0.868932	NA
S03_7702311	3	7702311	0.292616	0.342193	1204	NA	NA	0.868932	NA
S01_70980682	1	70980682	0.292643	0.0581395	1204	NA	NA	0.868932	NA
S01_70753095	1	70753095	0.292654	0.0755814	1204	NA	NA	0.868932	NA
S10_2790920	10	2790920	0.292665	0.0186877	1204	NA	NA	0.868932	NA
S02_73138515	2	73138515	0.292668	0.147841	1204	NA	NA	0.868932	NA
S07_5860444	7	5860444	0.29267	0.0548173	1204	NA	NA	0.868932	NA
S10_56779788	10	56779788	0.29268	0.469269	1204	NA	NA	0.868932	NA
S03_20787470	3	20787470	0.292728	0.0402824	1204	NA	NA	0.868932	NA
S03_20787492	3	20787492	0.292728	0.0402824	1204	NA	NA	0.868932	NA
S03_20787495	3	20787495	0.292728	0.0402824	1204	NA	NA	0.868932	NA
S05_8784438	5	8784438	0.292736	0.11005	1204	NA	NA	0.868932	NA
S05_32687383	5	32687383	0.29276	0.0406977	1204	NA	NA	0.868932	NA
S05_32687386	5	32687386	0.29276	0.0406977	1204	NA	NA	0.868932	NA
S03_10145122	3	10145122	0.292761	0.00830565	1204	NA	NA	0.868932	NA
S03_69970335	3	69970335	0.292771	0.150748	1204	NA	NA	0.868932	NA
S03_4692315	3	4692315	0.292772	0.111711	1204	NA	NA	0.868932	NA
S09_1847823	9	1847823	0.29279	0.25	1204	NA	NA	0.868932	NA
S08_55740319	8	55740319	0.292796	0.054402	1204	NA	NA	0.868932	NA
S01_77750702	1	77750702	0.292811	0.0423588	1204	NA	NA	0.868932	NA
S01_79647970	1	79647970	0.292815	0.300249	1204	NA	NA	0.868932	NA
S01_21822497	1	21822497	0.292835	0.108389	1204	NA	NA	0.868932	NA
S06_50574062	6	50574062	0.292845	0.122508	1204	NA	NA	0.868932	NA
S04_63185423	4	63185423	0.29285	0.035299	1204	NA	NA	0.868932	NA
S04_63185424	4	63185424	0.29285	0.035299	1204	NA	NA	0.868932	NA
S04_63185425	4	63185425	0.29285	0.035299	1204	NA	NA	0.868932	NA
S04_63185420	4	63185420	0.29285	0.035299	1204	NA	NA	0.868932	NA
S04_63185428	4	63185428	0.29285	0.035299	1204	NA	NA	0.868932	NA
S06_24195950	6	24195950	0.292879	0.0145349	1204	NA	NA	0.868951	NA
S02_61538989	2	61538989	0.292883	0.0282392	1204	NA	NA	0.868951	NA
S10_56236422	10	56236422	0.292947	0.0672757	1204	NA	NA	0.869081	NA
S08_54348095	8	54348095	0.292956	0.0373754	1204	NA	NA	0.869081	NA
S02_74390239	2	74390239	0.293003	0.125415	1204	NA	NA	0.869081	NA
S07_6451727	7	6451727	0.293013	0.0224252	1204	NA	NA	0.869081	NA
S07_6451733	7	6451733	0.293013	0.0224252	1204	NA	NA	0.869081	NA
S07_64841805	7	64841805	0.293019	0.0444352	1204	NA	NA	0.869081	NA
S07_64841824	7	64841824	0.293019	0.0444352	1204	NA	NA	0.869081	NA
S02_70400521	2	70400521	0.293036	0.0813953	1204	NA	NA	0.869092	NA
S06_33756257	6	33756257	0.29309	0.146595	1204	NA	NA	0.869213	NA
S07_4994442	7	4994442	0.293135	0.0589701	1204	NA	NA	0.869308	NA
S02_3275418	2	3275418	0.293163	0.151163	1204	NA	NA	0.869352	NA
S05_21067569	5	21067569	0.293178	0.0548173	1204	NA	NA	0.869356	NA
S09_13337111	9	13337111	0.293225	0.332226	1204	NA	NA	0.869396	NA
S09_13337112	9	13337112	0.293225	0.332226	1204	NA	NA	0.869396	NA
S07_46983352	7	46983352	0.293231	0.00996678	1204	NA	NA	0.869396	NA
S10_57568089	10	57568089	0.293262	0.164452	1204	NA	NA	0.869431	NA
S06_31546036	6	31546036	0.29327	0.144518	1204	NA	NA	0.869431	NA
S01_80104169	1	80104169	0.293282	0.127076	1204	NA	NA	0.869431	NA
S05_27685705	5	27685705	0.293297	0.127907	1204	NA	NA	0.869436	NA
S08_25901611	8	25901611	0.293325	0.0336379	1204	NA	NA	0.869481	NA
S01_7180960	1	7180960	0.293365	0.452658	1204	NA	NA	0.869561	NA
S05_50492067	5	50492067	0.29339	0.286545	1204	NA	NA	0.869566	NA
S08_58570776	8	58570776	0.293429	0.0519103	1204	NA	NA	0.869566	NA
S04_1059391	4	1059391	0.293436	0.274917	1204	NA	NA	0.869566	NA
S03_73968326	3	73968326	0.293442	0.038206	1204	NA	NA	0.869566	NA
S07_3500846	7	3500846	0.293448	0.0855482	1204	NA	NA	0.869566	NA
S07_3500898	7	3500898	0.293448	0.0855482	1204	NA	NA	0.869566	NA
S09_56488884	9	56488884	0.293473	0.228405	1204	NA	NA	0.869566	NA
S08_57985272	8	57985272	0.293479	0.230897	1204	NA	NA	0.869566	NA
S08_14914532	8	14914532	0.293485	0.0598007	1204	NA	NA	0.869566	NA
S04_23865880	4	23865880	0.293532	0.0199336	1204	NA	NA	0.869665	NA
S02_3723032	2	3723032	0.293569	0.149502	1204	NA	NA	0.869696	NA
S01_23059160	1	23059160	0.293569	0.0448505	1204	NA	NA	0.869696	NA
S03_26289899	3	26289899	0.293665	0.02201	1204	NA	NA	0.869724	NA
S02_3650216	2	3650216	0.293679	0.0564784	1204	NA	NA	0.869724	NA
S03_74207764	3	74207764	0.293693	0.375	1204	NA	NA	0.869724	NA
S10_18244822	10	18244822	0.293702	0.142027	1204	NA	NA	0.869724	NA
S05_636231	5	636231	0.293709	0.0622924	1204	NA	NA	0.869724	NA
S05_636234	5	636234	0.293709	0.0622924	1204	NA	NA	0.869724	NA
S08_8340217	8	8340217	0.293713	0.0406977	1204	NA	NA	0.869724	NA
S10_55843892	10	55843892	0.293716	0.250415	1204	NA	NA	0.869724	NA
S07_3694990	7	3694990	0.293723	0.067691	1204	NA	NA	0.869724	NA
S07_3695014	7	3695014	0.293723	0.067691	1204	NA	NA	0.869724	NA
S06_1073500	6	1073500	0.293724	0.223422	1204	NA	NA	0.869724	NA
S03_19998652	3	19998652	0.293755	0.041113	1204	NA	NA	0.869724	NA
S10_4425516	10	4425516	0.293772	0.0240864	1204	NA	NA	0.869724	NA
S06_53723875	6	53723875	0.29383	0.073505	1204	NA	NA	0.869724	NA
S05_46665457	5	46665457	0.293846	0.232143	1204	NA	NA	0.869724	NA
S09_1690402	9	1690402	0.293847	0.0232558	1204	NA	NA	0.869724	NA
S03_72180824	3	72180824	0.293859	0.0490033	1204	NA	NA	0.869724	NA
S09_2621225	9	2621225	0.293868	0.377076	1204	NA	NA	0.869724	NA
S09_2621244	9	2621244	0.293868	0.377076	1204	NA	NA	0.869724	NA
S02_19519102	2	19519102	0.293902	0.0344684	1204	NA	NA	0.869724	NA
S02_18918643	2	18918643	0.293902	0.0344684	1204	NA	NA	0.869724	NA
S08_39545806	8	39545806	0.293908	0.0610465	1204	NA	NA	0.869724	NA
S07_39207473	7	39207473	0.293968	0.0236711	1204	NA	NA	0.869724	NA
S07_39207485	7	39207485	0.293968	0.0236711	1204	NA	NA	0.869724	NA
S04_40102816	4	40102816	0.293982	0.0394518	1204	NA	NA	0.869724	NA
S07_36588043	7	36588043	0.29401	0.0394518	1204	NA	NA	0.869724	NA
S08_42195921	8	42195921	0.294028	0.0386213	1204	NA	NA	0.869724	NA
S08_38161143	8	38161143	0.294033	0.0602159	1204	NA	NA	0.869724	NA
S04_2684275	4	2684275	0.294079	0.0967608	1204	NA	NA	0.869724	NA
S04_2684278	4	2684278	0.294079	0.0967608	1204	NA	NA	0.869724	NA
S02_58703683	2	58703683	0.294091	0.0672757	1204	NA	NA	0.869724	NA
S10_36179196	10	36179196	0.294108	0.17691	1204	NA	NA	0.869724	NA
S10_36179216	10	36179216	0.294108	0.17691	1204	NA	NA	0.869724	NA
S09_33163	9	33163	0.294115	0.0149502	1204	NA	NA	0.869724	NA
S02_60134348	2	60134348	0.294143	0.0141196	1204	NA	NA	0.869724	NA
S02_60134346	2	60134346	0.294143	0.0141196	1204	NA	NA	0.869724	NA
S06_26022800	6	26022800	0.294147	0.0224252	1204	NA	NA	0.869724	NA
S03_66572477	3	66572477	0.294148	0.0938538	1204	NA	NA	0.869724	NA
S03_66572478	3	66572478	0.294148	0.0938538	1204	NA	NA	0.869724	NA
S03_6781908	3	6781908	0.294156	0.244186	1204	NA	NA	0.869724	NA
S03_6781909	3	6781909	0.294156	0.244186	1204	NA	NA	0.869724	NA
S03_6781904	3	6781904	0.294156	0.244186	1204	NA	NA	0.869724	NA
S03_6781905	3	6781905	0.294156	0.244186	1204	NA	NA	0.869724	NA
S08_11019757	8	11019757	0.294158	0.0967608	1204	NA	NA	0.869724	NA
S05_68964662	5	68964662	0.294221	0.196429	1204	NA	NA	0.869871	NA
S04_35139426	4	35139426	0.294255	0.150748	1204	NA	NA	0.869899	NA
S07_60858584	7	60858584	0.294259	0.0681063	1204	NA	NA	0.869899	NA
S03_41029045	3	41029045	0.294277	0.0797342	1204	NA	NA	0.869899	NA
S04_4384619	4	4384619	0.294302	0.0361296	1204	NA	NA	0.869899	NA
S04_4384646	4	4384646	0.294302	0.0361296	1204	NA	NA	0.869899	NA
S06_60090951	6	60090951	0.29431	0.0290698	1204	NA	NA	0.869899	NA
S06_54264964	6	54264964	0.294322	0.372924	1204	NA	NA	0.869899	NA
S02_59656114	2	59656114	0.294399	0.239618	1204	NA	NA	0.869982	NA
S10_55437387	10	55437387	0.294434	0.0552326	1204	NA	NA	0.869982	NA
S07_3551176	7	3551176	0.294438	0.0718439	1204	NA	NA	0.869982	NA
S06_12717567	6	12717567	0.294461	0.0107973	1204	NA	NA	0.869982	NA
S10_10185268	10	10185268	0.294469	0.179402	1204	NA	NA	0.869982	NA
S08_49963474	8	49963474	0.294483	0.0195183	1204	NA	NA	0.869982	NA
S05_69721108	5	69721108	0.294488	0.178156	1204	NA	NA	0.869982	NA
S04_67728356	4	67728356	0.294542	0.175249	1204	NA	NA	0.869982	NA
S09_43215248	9	43215248	0.294562	0.0182724	1204	NA	NA	0.869982	NA
S03_7831937	3	7831937	0.294586	0.283223	1204	NA	NA	0.869982	NA
S06_53941904	6	53941904	0.294597	0.13289	1204	NA	NA	0.869982	NA
S03_73623027	3	73623027	0.294602	0.0282392	1204	NA	NA	0.869982	NA
S06_40429386	6	40429386	0.294605	0.199751	1204	NA	NA	0.869982	NA
S01_19063894	1	19063894	0.294609	0.0506645	1204	NA	NA	0.869982	NA
S06_40324420	6	40324420	0.29461	0.472591	1204	NA	NA	0.869982	NA
S08_42627475	8	42627475	0.294616	0.0203488	1204	NA	NA	0.869982	NA
S02_2113885	2	2113885	0.294619	0.242525	1204	NA	NA	0.869982	NA
S08_23179515	8	23179515	0.294632	0.0452658	1204	NA	NA	0.869982	NA
S05_13189729	5	13189729	0.294632	0.0548173	1204	NA	NA	0.869982	NA
S05_13189695	5	13189695	0.294632	0.0548173	1204	NA	NA	0.869982	NA
S10_53386362	10	53386362	0.294634	0.0348837	1204	NA	NA	0.869982	NA
S04_59275016	4	59275016	0.29464	0.016196	1204	NA	NA	0.869982	NA
S08_1830929	8	1830929	0.294703	0.0427741	1204	NA	NA	0.870121	NA
S08_39471235	8	39471235	0.294728	0.0465116	1204	NA	NA	0.870121	NA
S08_23057064	8	23057064	0.294733	0.0460963	1204	NA	NA	0.870121	NA
S10_11759626	10	11759626	0.29474	0.0166113	1204	NA	NA	0.870121	NA
S09_43229695	9	43229695	0.294836	0.0498339	1204	NA	NA	0.870255	NA
S09_33809433	9	33809433	0.294838	0.0145349	1204	NA	NA	0.870255	NA
S01_3491937	1	3491937	0.29484	0.0581395	1204	NA	NA	0.870255	NA
S06_15428358	6	15428358	0.294844	0.144103	1204	NA	NA	0.870255	NA
S08_6144537	8	6144537	0.294851	0.0568937	1204	NA	NA	0.870255	NA
S07_64263361	7	64263361	0.294876	0.358804	1204	NA	NA	0.870289	NA
S03_9972144	3	9972144	0.294923	0.127492	1204	NA	NA	0.870389	NA
S01_72638082	1	72638082	0.294946	0.0440199	1204	NA	NA	0.870409	NA
S04_19500935	4	19500935	0.294956	0.0502492	1204	NA	NA	0.870409	NA
S03_4037857	3	4037857	0.295009	0.0490033	1204	NA	NA	0.87052	NA
S05_3460642	5	3460642	0.295033	0.1549	1204	NA	NA	0.87052	NA
S10_55574556	10	55574556	0.295053	0.495847	1204	NA	NA	0.87052	NA
S07_63014337	7	63014337	0.295081	0.0402824	1204	NA	NA	0.87052	NA
S05_39459373	5	39459373	0.29513	0.259136	1204	NA	NA	0.87052	NA
S06_46493118	6	46493118	0.295132	0.0203488	1204	NA	NA	0.87052	NA
S05_32476289	5	32476289	0.295133	0.165698	1204	NA	NA	0.87052	NA
S04_15861539	4	15861539	0.295135	0.0178571	1204	NA	NA	0.87052	NA
S10_55972700	10	55972700	0.295146	0.0863787	1204	NA	NA	0.87052	NA
S02_34137179	2	34137179	0.295154	0.019103	1204	NA	NA	0.87052	NA
S02_34137211	2	34137211	0.295154	0.019103	1204	NA	NA	0.87052	NA
S08_49983534	8	49983534	0.29516	0.0614618	1204	NA	NA	0.87052	NA
S09_54861260	9	54861260	0.295177	0.0444352	1204	NA	NA	0.87052	NA
S06_58494775	6	58494775	0.295179	0.354651	1204	NA	NA	0.87052	NA
S09_5365299	9	5365299	0.295229	0.0274086	1204	NA	NA	0.870631	NA
S02_56476225	2	56476225	0.295308	0.0336379	1204	NA	NA	0.870706	NA
S09_5239980	9	5239980	0.295315	0.0548173	1204	NA	NA	0.870706	NA
S05_28541776	5	28541776	0.295334	0.0269934	1204	NA	NA	0.870706	NA
S02_58758860	2	58758860	0.29534	0.0406977	1204	NA	NA	0.870706	NA
S06_196389	6	196389	0.295348	0.0672757	1204	NA	NA	0.870706	NA
S09_1085105	9	1085105	0.295365	0.188953	1204	NA	NA	0.870706	NA
S01_7877070	1	7877070	0.295368	0.035299	1204	NA	NA	0.870706	NA
S06_34250409	6	34250409	0.29537	0.149086	1204	NA	NA	0.870706	NA
S04_7465458	4	7465458	0.295398	0.0681063	1204	NA	NA	0.870706	NA
S01_30569183	1	30569183	0.295402	0.0199336	1204	NA	NA	0.870706	NA
S06_43189859	6	43189859	0.295409	0.249169	1204	NA	NA	0.870706	NA
S06_34311269	6	34311269	0.295426	0.302326	1204	NA	NA	0.870706	NA
S06_34311261	6	34311261	0.295426	0.302326	1204	NA	NA	0.870706	NA
S02_70986210	2	70986210	0.295509	0.453073	1204	NA	NA	0.870912	NA
S05_6750762	5	6750762	0.295573	0.0568937	1204	NA	NA	0.871045	NA
S08_25259559	8	25259559	0.29563	0.0444352	1204	NA	NA	0.871045	NA
S01_18434083	1	18434083	0.29564	0.0481728	1204	NA	NA	0.871045	NA
S07_57813200	7	57813200	0.295666	0.019103	1204	NA	NA	0.871045	NA
S06_10916349	6	10916349	0.295683	0.387458	1204	NA	NA	0.871045	NA
S06_10916373	6	10916373	0.295683	0.387458	1204	NA	NA	0.871045	NA
S06_10916357	6	10916357	0.295683	0.387458	1204	NA	NA	0.871045	NA
S04_57143472	4	57143472	0.295716	0.0581395	1204	NA	NA	0.871045	NA
S03_63747076	3	63747076	0.295717	0.0207641	1204	NA	NA	0.871045	NA
S03_55061307	3	55061307	0.295722	0.19809	1204	NA	NA	0.871045	NA
S08_55670115	8	55670115	0.295727	0.346346	1204	NA	NA	0.871045	NA
S06_4368234	6	4368234	0.295741	0.0440199	1204	NA	NA	0.871045	NA
S01_911100	1	911100	0.295831	0.375415	1204	NA	NA	0.871045	NA
S01_911101	1	911101	0.295831	0.375415	1204	NA	NA	0.871045	NA
S01_911094	1	911094	0.295831	0.375415	1204	NA	NA	0.871045	NA
S01_911095	1	911095	0.295831	0.375415	1204	NA	NA	0.871045	NA
S05_69879620	5	69879620	0.295842	0.0656146	1204	NA	NA	0.871045	NA
S09_38599782	9	38599782	0.295901	0.393688	1204	NA	NA	0.871045	NA
S01_65625792	1	65625792	0.295936	0.0539867	1204	NA	NA	0.871045	NA
S07_16678768	7	16678768	0.295938	0.0884551	1204	NA	NA	0.871045	NA
S07_16678770	7	16678770	0.295938	0.0884551	1204	NA	NA	0.871045	NA
S07_56096413	7	56096413	0.295951	0.0178571	1204	NA	NA	0.871045	NA
S04_7660866	4	7660866	0.295967	0.0423588	1204	NA	NA	0.871045	NA
S07_7413026	7	7413026	0.295968	0.0186877	1204	NA	NA	0.871045	NA
S01_67217865	1	67217865	0.296018	0.260797	1204	NA	NA	0.871045	NA
S05_69103169	5	69103169	0.296043	0.051495	1204	NA	NA	0.871045	NA
S03_58268501	3	58268501	0.296076	0.054402	1204	NA	NA	0.871045	NA
S09_54099091	9	54099091	0.296081	0.203488	1204	NA	NA	0.871045	NA
S01_34663865	1	34663865	0.296086	0.0373754	1204	NA	NA	0.871045	NA
S01_63014929	1	63014929	0.296106	0.303571	1204	NA	NA	0.871045	NA
S10_25139040	10	25139040	0.296109	0.0141196	1204	NA	NA	0.871045	NA
S04_61163345	4	61163345	0.296111	0.125831	1204	NA	NA	0.871045	NA
S09_15671488	9	15671488	0.296113	0.0577243	1204	NA	NA	0.871045	NA
S01_80060912	1	80060912	0.29617	0.0884551	1204	NA	NA	0.871045	NA
S06_41271901	6	41271901	0.296178	0.319352	1204	NA	NA	0.871045	NA
S03_202668	3	202668	0.296188	0.0909468	1204	NA	NA	0.871045	NA
S08_41143548	8	41143548	0.296204	0.0627076	1204	NA	NA	0.871045	NA
S05_47910058	5	47910058	0.296224	0.171927	1204	NA	NA	0.871045	NA
S10_38023447	10	38023447	0.296234	0.0107973	1204	NA	NA	0.871045	NA
S04_54754466	4	54754466	0.296275	0.154485	1204	NA	NA	0.871045	NA
S02_62898824	2	62898824	0.296291	0.0942691	1204	NA	NA	0.871045	NA
S03_55301576	3	55301576	0.296292	0.458472	1204	NA	NA	0.871045	NA
S06_52306581	6	52306581	0.296301	0.0531561	1204	NA	NA	0.871045	NA
S08_2347595	8	2347595	0.296302	0.0207641	1204	NA	NA	0.871045	NA
S10_6202540	10	6202540	0.296303	0.169435	1204	NA	NA	0.871045	NA
S05_45784984	5	45784984	0.29633	0.0813953	1204	NA	NA	0.871045	NA
S02_73392604	2	73392604	0.296336	0.231728	1204	NA	NA	0.871045	NA
S02_70136076	2	70136076	0.296336	0.373339	1204	NA	NA	0.871045	NA
S03_73357433	3	73357433	0.296339	0.0377907	1204	NA	NA	0.871045	NA
S02_44813187	2	44813187	0.296349	0.0606312	1204	NA	NA	0.871045	NA
S07_3935976	7	3935976	0.296364	0.0539867	1204	NA	NA	0.871045	NA
S08_43741266	8	43741266	0.296367	0.129153	1204	NA	NA	0.871045	NA
S08_43741283	8	43741283	0.296367	0.129153	1204	NA	NA	0.871045	NA
S07_44595382	7	44595382	0.296374	0.0253322	1204	NA	NA	0.871045	NA
S03_18752895	3	18752895	0.296379	0.0153654	1204	NA	NA	0.871045	NA
S09_50321951	9	50321951	0.296384	0.054402	1204	NA	NA	0.871045	NA
S05_6800653	5	6800653	0.296403	0.102575	1204	NA	NA	0.871045	NA
S05_69978424	5	69978424	0.296409	0.16985	1204	NA	NA	0.871045	NA
S01_6647921	1	6647921	0.296416	0.0681063	1204	NA	NA	0.871045	NA
S01_9693263	1	9693263	0.296416	0.157392	1204	NA	NA	0.871045	NA
S01_9693266	1	9693266	0.296416	0.157392	1204	NA	NA	0.871045	NA
S01_9693283	1	9693283	0.296416	0.157392	1204	NA	NA	0.871045	NA
S02_10821575	2	10821575	0.296426	0.202658	1204	NA	NA	0.871045	NA
S02_67952515	2	67952515	0.296428	0.223422	1204	NA	NA	0.871045	NA
S04_33733211	4	33733211	0.296434	0.152824	1204	NA	NA	0.871045	NA
S09_23437284	9	23437284	0.296435	0.0872093	1204	NA	NA	0.871045	NA
S10_33545242	10	33545242	0.296438	0.029485	1204	NA	NA	0.871045	NA
S02_23148664	2	23148664	0.296521	0.0672757	1204	NA	NA	0.87125	NA
S09_53200948	9	53200948	0.296536	0.186877	1204	NA	NA	0.871254	NA
S08_41733491	8	41733491	0.29664	0.0610465	1204	NA	NA	0.871482	NA
S05_27906467	5	27906467	0.296651	0.0527409	1204	NA	NA	0.871482	NA
S01_64326525	1	64326525	0.296658	0.399502	1204	NA	NA	0.871482	NA
S05_4869501	5	4869501	0.296666	0.116279	1204	NA	NA	0.871482	NA
S02_61445027	2	61445027	0.296693	0.274502	1204	NA	NA	0.871522	NA
S03_70821243	3	70821243	0.296742	0.0261628	1204	NA	NA	0.871536	NA
S03_27790224	3	27790224	0.296742	0.346761	1204	NA	NA	0.871536	NA
S07_3221287	7	3221287	0.296745	0.269518	1204	NA	NA	0.871536	NA
S02_17065112	2	17065112	0.296755	0.348007	1204	NA	NA	0.871536	NA
S09_8185327	9	8185327	0.296768	0.387458	1204	NA	NA	0.871536	NA
S10_41107906	10	41107906	0.296777	0.152409	1204	NA	NA	0.871536	NA
S09_31524398	9	31524398	0.296852	0.447674	1204	NA	NA	0.871718	NA
S01_79671212	1	79671212	0.29688	0.346346	1204	NA	NA	0.871753	NA
S10_27894306	10	27894306	0.296932	0.0249169	1204	NA	NA	0.871753	NA
S10_27894330	10	27894330	0.296932	0.0249169	1204	NA	NA	0.871753	NA
S04_56030406	4	56030406	0.296955	0.0510797	1204	NA	NA	0.871753	NA
S08_53454149	8	53454149	0.296958	0.0145349	1204	NA	NA	0.871753	NA
S08_54322920	8	54322920	0.296984	0.127492	1204	NA	NA	0.871753	NA
S03_62249415	3	62249415	0.296987	0.314369	1204	NA	NA	0.871753	NA
S03_62249423	3	62249423	0.296987	0.314369	1204	NA	NA	0.871753	NA
S09_57585850	9	57585850	0.296988	0.0456811	1204	NA	NA	0.871753	NA
S06_2654112	6	2654112	0.296996	0.245432	1204	NA	NA	0.871753	NA
S10_2566908	10	2566908	0.29705	0.095515	1204	NA	NA	0.871874	NA
S08_20152876	8	20152876	0.297073	0.0460963	1204	NA	NA	0.871895	NA
S08_2051145	8	2051145	0.297088	0.0436047	1204	NA	NA	0.871895	NA
S07_64875132	7	64875132	0.297097	0.048588	1204	NA	NA	0.871895	NA
S05_24078913	5	24078913	0.297154	0.0328073	1204	NA	NA	0.871896	NA
S10_52258125	10	52258125	0.297171	0.0473422	1204	NA	NA	0.871896	NA
S09_22110963	9	22110963	0.297171	0.0299003	1204	NA	NA	0.871896	NA
S02_77393949	2	77393949	0.297176	0.0182724	1204	NA	NA	0.871896	NA
S03_40655372	3	40655372	0.297176	0.0560631	1204	NA	NA	0.871896	NA
S08_2633984	8	2633984	0.297177	0.181478	1204	NA	NA	0.871896	NA
S08_60239841	8	60239841	0.297218	0.041113	1204	NA	NA	0.871977	NA
S05_52014035	5	52014035	0.297231	0.31686	1204	NA	NA	0.871977	NA
S09_46754135	9	46754135	0.297246	0.0697674	1204	NA	NA	0.871978	NA
S08_12427154	8	12427154	0.297258	0.0332226	1204	NA	NA	0.871978	NA
S07_55998907	7	55998907	0.297274	0.0813953	1204	NA	NA	0.871988	NA
S07_5535109	7	5535109	0.297311	0.250415	1204	NA	NA	0.871994	NA
S07_5535113	7	5535113	0.297311	0.250415	1204	NA	NA	0.871994	NA
S08_59140425	8	59140425	0.297329	0.0643688	1204	NA	NA	0.871994	NA
S08_59140422	8	59140422	0.297329	0.0643688	1204	NA	NA	0.871994	NA
S05_45784998	5	45784998	0.297353	0.0174419	1204	NA	NA	0.872026	NA
S05_8654079	5	8654079	0.297384	0.0390365	1204	NA	NA	0.872065	NA
S04_1376643	4	1376643	0.297409	0.0855482	1204	NA	NA	0.872065	NA
S04_1376658	4	1376658	0.297409	0.0855482	1204	NA	NA	0.872065	NA
S10_58159492	10	58159492	0.297439	0.209718	1204	NA	NA	0.872065	NA
S06_35984877	6	35984877	0.297457	0.314784	1204	NA	NA	0.872065	NA
S10_18216525	10	18216525	0.297504	0.127492	1204	NA	NA	0.872065	NA
S06_27967109	6	27967109	0.297508	0.465532	1204	NA	NA	0.872065	NA
S06_34604325	6	34604325	0.297528	0.149502	1204	NA	NA	0.872065	NA
S06_33745486	6	33745486	0.297535	0.0589701	1204	NA	NA	0.872065	NA
S06_33745496	6	33745496	0.297535	0.0589701	1204	NA	NA	0.872065	NA
S07_2886137	7	2886137	0.297567	0.0552326	1204	NA	NA	0.872065	NA
S07_2886148	7	2886148	0.297567	0.0552326	1204	NA	NA	0.872065	NA
S07_2886125	7	2886125	0.297567	0.0552326	1204	NA	NA	0.872065	NA
S05_61530644	5	61530644	0.297574	0.083887	1204	NA	NA	0.872065	NA
S06_55743410	6	55743410	0.297597	0.0332226	1204	NA	NA	0.872065	NA
S08_58175940	8	58175940	0.297613	0.17691	1204	NA	NA	0.872065	NA
S02_14484196	2	14484196	0.297615	0.0245017	1204	NA	NA	0.872065	NA
S10_6466650	10	6466650	0.297617	0.0377907	1204	NA	NA	0.872065	NA
S02_72836599	2	72836599	0.297626	0.0211794	1204	NA	NA	0.872065	NA
S01_79903604	1	79903604	0.29763	0.0465116	1204	NA	NA	0.872065	NA
S07_64061444	7	64061444	0.29766	0.114203	1204	NA	NA	0.872111	NA
S08_2307244	8	2307244	0.297745	0.0967608	1204	NA	NA	0.872296	NA
S09_14627210	9	14627210	0.297749	0.0473422	1204	NA	NA	0.872296	NA
S05_63065390	5	63065390	0.297791	0.0988372	1204	NA	NA	0.872364	NA
S08_16656088	8	16656088	0.297807	0.0452658	1204	NA	NA	0.872364	NA
S07_5854296	7	5854296	0.297824	0.0593854	1204	NA	NA	0.872364	NA
S07_2513131	7	2513131	0.297825	0.45515	1204	NA	NA	0.872364	NA
S10_5294320	10	5294320	0.297846	0.016196	1204	NA	NA	0.872387	NA
S01_67794023	1	67794023	0.297906	0.0627076	1204	NA	NA	0.872481	NA
S08_24846413	8	24846413	0.297925	0.0593854	1204	NA	NA	0.872481	NA
S03_26865336	3	26865336	0.297929	0.0548173	1204	NA	NA	0.872481	NA
S03_19716854	3	19716854	0.297931	0.440615	1204	NA	NA	0.872481	NA
S08_34687038	8	34687038	0.297968	0.0456811	1204	NA	NA	0.872498	NA
S04_39886941	4	39886941	0.298018	0.0390365	1204	NA	NA	0.872498	NA
S04_23857598	4	23857598	0.298021	0.0390365	1204	NA	NA	0.872498	NA
S04_63813723	4	63813723	0.298032	0.266196	1204	NA	NA	0.872498	NA
S09_49008443	9	49008443	0.298055	0.0523256	1204	NA	NA	0.872498	NA
S04_67204191	4	67204191	0.298082	0.0390365	1204	NA	NA	0.872498	NA
S03_53586516	3	53586516	0.298083	0.268272	1204	NA	NA	0.872498	NA
S04_694793	4	694793	0.298116	0.0274086	1204	NA	NA	0.872498	NA
S05_42743417	5	42743417	0.298176	0.0465116	1204	NA	NA	0.872498	NA
S08_62425759	8	62425759	0.298192	0.0394518	1204	NA	NA	0.872498	NA
S09_58111740	9	58111740	0.298194	0.260797	1204	NA	NA	0.872498	NA
S09_58111755	9	58111755	0.298194	0.260797	1204	NA	NA	0.872498	NA
S03_60411692	3	60411692	0.298259	0.0440199	1204	NA	NA	0.872498	NA
S03_60411727	3	60411727	0.298259	0.0440199	1204	NA	NA	0.872498	NA
S02_54531210	2	54531210	0.298276	0.0357143	1204	NA	NA	0.872498	NA
S02_5100641	2	5100641	0.298291	0.0560631	1204	NA	NA	0.872498	NA
S04_62950079	4	62950079	0.298317	0.113787	1204	NA	NA	0.872498	NA
S04_62950090	4	62950090	0.298317	0.113787	1204	NA	NA	0.872498	NA
S01_68391345	1	68391345	0.29834	0.0228405	1204	NA	NA	0.872498	NA
S05_8320466	5	8320466	0.298343	0.167359	1204	NA	NA	0.872498	NA
S01_78106554	1	78106554	0.298374	0.359219	1204	NA	NA	0.872498	NA
S01_78106536	1	78106536	0.298374	0.359219	1204	NA	NA	0.872498	NA
S01_78106563	1	78106563	0.298374	0.359219	1204	NA	NA	0.872498	NA
S01_23708479	1	23708479	0.298384	0.112957	1204	NA	NA	0.872498	NA
S06_45034822	6	45034822	0.298397	0.485465	1204	NA	NA	0.872498	NA
S02_29731240	2	29731240	0.29843	0.0348837	1204	NA	NA	0.872498	NA
S01_57906034	1	57906034	0.298431	0.0560631	1204	NA	NA	0.872498	NA
S04_4451502	4	4451502	0.298434	0.0436047	1204	NA	NA	0.872498	NA
S09_6200420	9	6200420	0.298471	0.119601	1204	NA	NA	0.872498	NA
S02_433234	2	433234	0.298471	0.366279	1204	NA	NA	0.872498	NA
S02_433231	2	433231	0.298471	0.366279	1204	NA	NA	0.872498	NA
S02_433232	2	433232	0.298471	0.366279	1204	NA	NA	0.872498	NA
S02_433233	2	433233	0.298471	0.366279	1204	NA	NA	0.872498	NA
S02_63910766	2	63910766	0.298473	0.0344684	1204	NA	NA	0.872498	NA
S10_53131181	10	53131181	0.298528	0.0394518	1204	NA	NA	0.872498	NA
S08_10018741	8	10018741	0.298539	0.0398671	1204	NA	NA	0.872498	NA
S06_8765942	6	8765942	0.298566	0.146179	1204	NA	NA	0.872498	NA
S01_17827089	1	17827089	0.298569	0.110465	1204	NA	NA	0.872498	NA
S01_17827103	1	17827103	0.298569	0.110465	1204	NA	NA	0.872498	NA
S09_51060292	9	51060292	0.298574	0.0963455	1204	NA	NA	0.872498	NA
S04_66583141	4	66583141	0.298575	0.0660299	1204	NA	NA	0.872498	NA
S10_32542826	10	32542826	0.298584	0.0884551	1204	NA	NA	0.872498	NA
S06_10449579	6	10449579	0.298587	0.0714286	1204	NA	NA	0.872498	NA
S08_637312	8	637312	0.298592	0.292359	1204	NA	NA	0.872498	NA
S09_4350440	9	4350440	0.298613	0.289037	1204	NA	NA	0.872498	NA
S02_6812526	2	6812526	0.298615	0.0178571	1204	NA	NA	0.872498	NA
S02_33716187	2	33716187	0.298621	0.0469269	1204	NA	NA	0.872498	NA
S05_45531775	5	45531775	0.298641	0.0286545	1204	NA	NA	0.872498	NA
S05_1132187	5	1132187	0.298642	0.269518	1204	NA	NA	0.872498	NA
S01_9802414	1	9802414	0.298643	0.176495	1204	NA	NA	0.872498	NA
S04_57075856	4	57075856	0.298661	0.0577243	1204	NA	NA	0.872498	NA
S09_52754193	9	52754193	0.298662	0.463455	1204	NA	NA	0.872498	NA
S09_5551611	9	5551611	0.298663	0.231728	1204	NA	NA	0.872498	NA
S06_6308170	6	6308170	0.29867	0.233389	1204	NA	NA	0.872498	NA
S06_6308143	6	6308143	0.29867	0.233389	1204	NA	NA	0.872498	NA
S09_20772353	9	20772353	0.298677	0.0398671	1204	NA	NA	0.872498	NA
S01_73669580	1	73669580	0.298719	0.0365449	1204	NA	NA	0.872547	NA
S02_23185624	2	23185624	0.29872	0.0647841	1204	NA	NA	0.872547	NA
S09_44458890	9	44458890	0.298751	0.0460963	1204	NA	NA	0.8726	NA
S02_56964225	2	56964225	0.298771	0.126661	1204	NA	NA	0.872618	NA
S07_31272238	7	31272238	0.298808	0.0639535	1204	NA	NA	0.872645	NA
S02_11221901	2	11221901	0.298839	0.440199	1204	NA	NA	0.872645	NA
S05_61867718	5	61867718	0.298864	0.106312	1204	NA	NA	0.872645	NA
S05_70408909	5	70408909	0.298872	0.100914	1204	NA	NA	0.872645	NA
S06_52845092	6	52845092	0.298879	0.153654	1204	NA	NA	0.872645	NA
S08_21974708	8	21974708	0.298884	0.0377907	1204	NA	NA	0.872645	NA
S04_9126397	4	9126397	0.298912	0.0348837	1204	NA	NA	0.872645	NA
S04_9126427	4	9126427	0.298912	0.0348837	1204	NA	NA	0.872645	NA
S04_9126436	4	9126436	0.298912	0.0348837	1204	NA	NA	0.872645	NA
S09_38904947	9	38904947	0.298912	0.070598	1204	NA	NA	0.872645	NA
S07_46859860	7	46859860	0.298937	0.188953	1204	NA	NA	0.87268	NA
S06_47475871	6	47475871	0.298956	0.328488	1204	NA	NA	0.872695	NA
S08_53709246	8	53709246	0.299014	0.0452658	1204	NA	NA	0.872826	NA
S02_10976476	2	10976476	0.299027	0.122093	1204	NA	NA	0.872826	NA
S01_50335275	1	50335275	0.299058	0.200581	1204	NA	NA	0.872867	NA
S06_14377929	6	14377929	0.299068	0.144518	1204	NA	NA	0.872867	NA
S07_25448793	7	25448793	0.299093	0.0527409	1204	NA	NA	0.87287	NA
S02_27525748	2	27525748	0.299095	0.0406977	1204	NA	NA	0.87287	NA
S05_71134938	5	71134938	0.299153	0.0253322	1204	NA	NA	0.872905	NA
S03_19997042	3	19997042	0.299178	0.0415282	1204	NA	NA	0.872905	NA
S03_19997047	3	19997047	0.299178	0.0415282	1204	NA	NA	0.872905	NA
S05_27785285	5	27785285	0.299193	0.0436047	1204	NA	NA	0.872905	NA
S04_53928387	4	53928387	0.299202	0.256645	1204	NA	NA	0.872905	NA
S07_56468617	7	56468617	0.299215	0.0822259	1204	NA	NA	0.872905	NA
S05_54945160	5	54945160	0.299219	0.273671	1204	NA	NA	0.872905	NA
S06_48839229	6	48839229	0.299261	0.0240864	1204	NA	NA	0.872905	NA
S09_13524691	9	13524691	0.299276	0.489203	1204	NA	NA	0.872905	NA
S08_35976020	8	35976020	0.299287	0.0348837	1204	NA	NA	0.872905	NA
S01_73884944	1	73884944	0.299287	0.145764	1204	NA	NA	0.872905	NA
S02_45476623	2	45476623	0.299289	0.146595	1204	NA	NA	0.872905	NA
S04_64137419	4	64137419	0.299292	0.0307309	1204	NA	NA	0.872905	NA
S06_10587123	6	10587123	0.299306	0.145764	1204	NA	NA	0.872905	NA
S06_10587151	6	10587151	0.299306	0.145764	1204	NA	NA	0.872905	NA
S02_9158925	2	9158925	0.299318	0.173173	1204	NA	NA	0.872905	NA
S01_7494337	1	7494337	0.29935	0.0527409	1204	NA	NA	0.872958	NA
S08_2011556	8	2011556	0.299384	0.0278239	1204	NA	NA	0.873002	NA
S05_41662055	5	41662055	0.29942	0.0643688	1204	NA	NA	0.873002	NA
S05_41662053	5	41662053	0.29942	0.0643688	1204	NA	NA	0.873002	NA
S09_58118230	9	58118230	0.299442	0.0386213	1204	NA	NA	0.873002	NA
S03_53830079	3	53830079	0.299463	0.038206	1204	NA	NA	0.873002	NA
S03_28209334	3	28209334	0.299474	0.193522	1204	NA	NA	0.873002	NA
S01_61702461	1	61702461	0.299475	0.0423588	1204	NA	NA	0.873002	NA
S08_20291753	8	20291753	0.299484	0.0460963	1204	NA	NA	0.873002	NA
S04_24504837	4	24504837	0.299497	0.0228405	1204	NA	NA	0.873002	NA
S04_24504836	4	24504836	0.299497	0.0228405	1204	NA	NA	0.873002	NA
S02_49886953	2	49886953	0.299545	0.0137043	1204	NA	NA	0.873095	NA
S06_20959365	6	20959365	0.299555	0.0107973	1204	NA	NA	0.873095	NA
S06_28786420	6	28786420	0.299581	0.0668605	1204	NA	NA	0.873119	NA
S01_73610819	1	73610819	0.29959	0.0386213	1204	NA	NA	0.873119	NA
S05_66706157	5	66706157	0.299614	0.0137043	1204	NA	NA	0.87313	NA
S08_59010135	8	59010135	0.299629	0.0436047	1204	NA	NA	0.87313	NA
S06_22793224	6	22793224	0.29965	0.0830565	1204	NA	NA	0.87313	NA
S04_8237171	4	8237171	0.299674	0.0872093	1204	NA	NA	0.87313	NA
S01_75286277	1	75286277	0.299676	0.0423588	1204	NA	NA	0.87313	NA
S01_68960506	1	68960506	0.299686	0.223422	1204	NA	NA	0.87313	NA
S01_68960540	1	68960540	0.299686	0.223422	1204	NA	NA	0.87313	NA
S01_18820265	1	18820265	0.299744	0.0253322	1204	NA	NA	0.873217	NA
S03_20920274	3	20920274	0.299762	0.013289	1204	NA	NA	0.873217	NA
S05_25635230	5	25635230	0.299776	0.0668605	1204	NA	NA	0.873217	NA
S03_57377718	3	57377718	0.299795	0.232558	1204	NA	NA	0.873217	NA
S09_44370364	9	44370364	0.299798	0.0855482	1204	NA	NA	0.873217	NA
S06_44890262	6	44890262	0.299804	0.0274086	1204	NA	NA	0.873217	NA
S04_55633059	4	55633059	0.299809	0.108389	1204	NA	NA	0.873217	NA
S10_5904826	10	5904826	0.299845	0.315199	1204	NA	NA	0.873274	NA
S02_13832638	2	13832638	0.299865	0.0730897	1204	NA	NA	0.873274	NA
S08_2275152	8	2275152	0.29989	0.387874	1204	NA	NA	0.873274	NA
S08_3331288	8	3331288	0.299919	0.0975914	1204	NA	NA	0.873274	NA
S05_4105989	5	4105989	0.299927	0.0369601	1204	NA	NA	0.873274	NA
S05_11767847	5	11767847	0.299931	0.0635382	1204	NA	NA	0.873274	NA
S07_62479666	7	62479666	0.299948	0.0261628	1204	NA	NA	0.873274	NA
S09_20772363	9	20772363	0.299995	0.0228405	1204	NA	NA	0.873274	NA
S03_51617000	3	51617000	0.300037	0.43397	1204	NA	NA	0.873274	NA
S08_37934746	8	37934746	0.300041	0.158223	1204	NA	NA	0.873274	NA
S05_66611843	5	66611843	0.300058	0.119186	1204	NA	NA	0.873274	NA
S05_66611839	5	66611839	0.300058	0.119186	1204	NA	NA	0.873274	NA
S07_60998182	7	60998182	0.300058	0.0431894	1204	NA	NA	0.873274	NA
S06_31051517	6	31051517	0.30006	0.0477575	1204	NA	NA	0.873274	NA
S02_8370762	2	8370762	0.300075	0.0232558	1204	NA	NA	0.873274	NA
S02_8370766	2	8370766	0.300075	0.0232558	1204	NA	NA	0.873274	NA
S02_8370763	2	8370763	0.300075	0.0232558	1204	NA	NA	0.873274	NA
S02_8370764	2	8370764	0.300075	0.0232558	1204	NA	NA	0.873274	NA
S08_62028507	8	62028507	0.300121	0.038206	1204	NA	NA	0.873274	NA
S05_4709792	5	4709792	0.300144	0.130399	1204	NA	NA	0.873274	NA
S05_4709765	5	4709765	0.300144	0.130399	1204	NA	NA	0.873274	NA
S01_60963508	1	60963508	0.300147	0.0178571	1204	NA	NA	0.873274	NA
S06_15108678	6	15108678	0.300163	0.263289	1204	NA	NA	0.873274	NA
S06_15108708	6	15108708	0.300163	0.263289	1204	NA	NA	0.873274	NA
S03_9920466	3	9920466	0.300168	0.0531561	1204	NA	NA	0.873274	NA
S09_11647601	9	11647601	0.300186	0.477575	1204	NA	NA	0.873274	NA
S05_65045526	5	65045526	0.300194	0.477159	1204	NA	NA	0.873274	NA
S09_32365	9	32365	0.300214	0.0311462	1204	NA	NA	0.873274	NA
S03_62075811	3	62075811	0.300225	0.0170266	1204	NA	NA	0.873274	NA
S04_54022289	4	54022289	0.300233	0.169435	1204	NA	NA	0.873274	NA
S06_30199063	6	30199063	0.300245	0.073505	1204	NA	NA	0.873274	NA
S09_6653224	9	6653224	0.300265	0.0456811	1204	NA	NA	0.873274	NA
S09_6653220	9	6653220	0.300265	0.0456811	1204	NA	NA	0.873274	NA
S10_56390860	10	56390860	0.30036	0.0157807	1204	NA	NA	0.87338	NA
S08_60010723	8	60010723	0.300373	0.120432	1204	NA	NA	0.87338	NA
S08_25180770	8	25180770	0.300377	0.0444352	1204	NA	NA	0.87338	NA
S02_3266766	2	3266766	0.300386	0.312708	1204	NA	NA	0.87338	NA
S02_31397029	2	31397029	0.300394	0.0257475	1204	NA	NA	0.87338	NA
S02_31397064	2	31397064	0.300394	0.0257475	1204	NA	NA	0.87338	NA
S02_31397068	2	31397068	0.300394	0.0257475	1204	NA	NA	0.87338	NA
S07_21504761	7	21504761	0.300409	0.0116279	1204	NA	NA	0.873387	NA
S03_68161984	3	68161984	0.300436	0.180233	1204	NA	NA	0.873427	NA
S01_29783850	1	29783850	0.300471	0.120432	1204	NA	NA	0.873482	NA
S07_3643834	7	3643834	0.300487	0.0593854	1204	NA	NA	0.873482	NA
S08_54946375	8	54946375	0.300517	0.397425	1204	NA	NA	0.873482	NA
S03_55594682	3	55594682	0.300522	0.0959302	1204	NA	NA	0.873482	NA
S03_60397984	3	60397984	0.300524	0.351744	1204	NA	NA	0.873482	NA
S02_68170574	2	68170574	0.300552	0.232558	1204	NA	NA	0.873482	NA
S06_56643008	6	56643008	0.300556	0.107143	1204	NA	NA	0.873482	NA
S01_30132131	1	30132131	0.300561	0.479651	1204	NA	NA	0.873482	NA
S03_57883306	3	57883306	0.300577	0.02201	1204	NA	NA	0.87349	NA
S09_33546654	9	33546654	0.300608	0.445183	1204	NA	NA	0.873507	NA
S05_69227965	5	69227965	0.30061	0.0822259	1204	NA	NA	0.873507	NA
S04_12546764	4	12546764	0.300629	0.0249169	1204	NA	NA	0.873507	NA
S09_33269803	9	33269803	0.300666	0.406561	1204	NA	NA	0.873507	NA
S02_16386586	2	16386586	0.300682	0.178987	1204	NA	NA	0.873507	NA
S06_57381784	6	57381784	0.300686	0.0490033	1204	NA	NA	0.873507	NA
S03_20476497	3	20476497	0.300697	0.0494186	1204	NA	NA	0.873507	NA
S03_20476510	3	20476510	0.300697	0.0494186	1204	NA	NA	0.873507	NA
S08_44421412	8	44421412	0.300702	0.0602159	1204	NA	NA	0.873507	NA
S04_28083402	4	28083402	0.300742	0.0519103	1204	NA	NA	0.873565	NA
S08_54749030	8	54749030	0.300748	0.083887	1204	NA	NA	0.873565	NA
S09_10393860	9	10393860	0.300794	0.158638	1204	NA	NA	0.873645	NA
S05_63333993	5	63333993	0.300823	0.183555	1204	NA	NA	0.873645	NA
S05_63334030	5	63334030	0.300823	0.183555	1204	NA	NA	0.873645	NA
S09_4127990	9	4127990	0.300829	0.0502492	1204	NA	NA	0.873645	NA
S04_66362507	4	66362507	0.300875	0.0568937	1204	NA	NA	0.87374	NA
S03_59801189	3	59801189	0.30089	0.286545	1204	NA	NA	0.873746	NA
S08_1832242	8	1832242	0.300905	0.0419435	1204	NA	NA	0.873751	NA
S01_31764166	1	31764166	0.300918	0.0888704	1204	NA	NA	0.873751	NA
S05_71151294	5	71151294	0.300965	0.0656146	1204	NA	NA	0.873805	NA
S05_71151303	5	71151303	0.300965	0.0656146	1204	NA	NA	0.873805	NA
S01_13234626	1	13234626	0.300977	0.0365449	1204	NA	NA	0.873805	NA
S09_55288014	9	55288014	0.301018	0.0228405	1204	NA	NA	0.873826	NA
S06_52087220	6	52087220	0.30103	0.475498	1204	NA	NA	0.873826	NA
S06_26390820	6	26390820	0.301035	0.0116279	1204	NA	NA	0.873826	NA
S02_3469260	2	3469260	0.301059	0.129153	1204	NA	NA	0.873826	NA
S02_4392799	2	4392799	0.301079	0.0465116	1204	NA	NA	0.873826	NA
S02_72280990	2	72280990	0.301084	0.13995	1204	NA	NA	0.873826	NA
S02_15316439	2	15316439	0.30109	0.0203488	1204	NA	NA	0.873826	NA
S02_15316466	2	15316466	0.30109	0.0203488	1204	NA	NA	0.873826	NA
S05_51709314	5	51709314	0.301119	0.0344684	1204	NA	NA	0.873873	NA
S01_80408834	1	80408834	0.301157	0.029485	1204	NA	NA	0.873889	NA
S10_5974027	10	5974027	0.301162	0.112542	1204	NA	NA	0.873889	NA
S03_950903	3	950903	0.301196	0.188538	1204	NA	NA	0.873889	NA
S03_33513702	3	33513702	0.301208	0.0369601	1204	NA	NA	0.873889	NA
S08_46689149	8	46689149	0.301224	0.0199336	1204	NA	NA	0.873889	NA
S05_9944256	5	9944256	0.301239	0.0361296	1204	NA	NA	0.873889	NA
S10_53818732	10	53818732	0.301243	0.0145349	1204	NA	NA	0.873889	NA
S04_65575817	4	65575817	0.301248	0.0124585	1204	NA	NA	0.873889	NA
S08_21880385	8	21880385	0.301264	0.118771	1204	NA	NA	0.873889	NA
S06_43246418	6	43246418	0.30127	0.0236711	1204	NA	NA	0.873889	NA
S06_43246441	6	43246441	0.30127	0.0236711	1204	NA	NA	0.873889	NA
S04_5868615	4	5868615	0.301288	0.122093	1204	NA	NA	0.873902	NA
S06_52388126	6	52388126	0.301336	0.035299	1204	NA	NA	0.873965	NA
S01_25305845	1	25305845	0.301336	0.340532	1204	NA	NA	0.873965	NA
S01_29338645	1	29338645	0.301375	0.0988372	1204	NA	NA	0.874008	NA
S04_14069324	4	14069324	0.301392	0.170266	1204	NA	NA	0.874008	NA
S02_36183224	2	36183224	0.301399	0.0178571	1204	NA	NA	0.874008	NA
S04_39356716	4	39356716	0.301419	0.038206	1204	NA	NA	0.874008	NA
S04_39356730	4	39356730	0.301419	0.038206	1204	NA	NA	0.874008	NA
S09_32797322	9	32797322	0.301431	0.387458	1204	NA	NA	0.874008	NA
S09_51679231	9	51679231	0.301472	0.019103	1204	NA	NA	0.874091	NA
S10_3674975	10	3674975	0.301495	0.345515	1204	NA	NA	0.874095	NA
S03_26121295	3	26121295	0.301511	0.0631229	1204	NA	NA	0.874095	NA
S03_55432782	3	55432782	0.301527	0.187292	1204	NA	NA	0.874095	NA
S03_40832223	3	40832223	0.301527	0.0593854	1204	NA	NA	0.874095	NA
S08_14087699	8	14087699	0.301561	0.149502	1204	NA	NA	0.874156	NA
S06_53768928	6	53768928	0.301581	0.181063	1204	NA	NA	0.874175	NA
S09_32262199	9	32262199	0.301642	0.438953	1204	NA	NA	0.874182	NA
S01_30098131	1	30098131	0.301661	0.481312	1204	NA	NA	0.874182	NA
S01_72706162	1	72706162	0.301679	0.0182724	1204	NA	NA	0.874182	NA
S03_27899063	3	27899063	0.301682	0.0481728	1204	NA	NA	0.874182	NA
S01_73848001	1	73848001	0.301694	0.246678	1204	NA	NA	0.874182	NA
S03_39376014	3	39376014	0.301702	0.13289	1204	NA	NA	0.874182	NA
S06_60287719	6	60287719	0.301723	0.0668605	1204	NA	NA	0.874182	NA
S05_53449329	5	53449329	0.301729	0.408223	1204	NA	NA	0.874182	NA
S07_11695746	7	11695746	0.301752	0.032392	1204	NA	NA	0.874182	NA
S02_19156095	2	19156095	0.301752	0.032392	1204	NA	NA	0.874182	NA
S07_36381021	7	36381021	0.301755	0.0195183	1204	NA	NA	0.874182	NA
S03_4707930	3	4707930	0.301755	0.145764	1204	NA	NA	0.874182	NA
S03_4707951	3	4707951	0.301755	0.145764	1204	NA	NA	0.874182	NA
S07_61634688	7	61634688	0.301842	0.0311462	1204	NA	NA	0.874239	NA
S05_45860980	5	45860980	0.301883	0.0207641	1204	NA	NA	0.874239	NA
S05_45860965	5	45860965	0.301883	0.0207641	1204	NA	NA	0.874239	NA
S06_47550063	6	47550063	0.301891	0.160299	1204	NA	NA	0.874239	NA
S10_4058978	10	4058978	0.301896	0.0456811	1204	NA	NA	0.874239	NA
S08_16466315	8	16466315	0.301917	0.0448505	1204	NA	NA	0.874239	NA
S05_30296192	5	30296192	0.301934	0.0124585	1204	NA	NA	0.874239	NA
S08_8125852	8	8125852	0.301938	0.0469269	1204	NA	NA	0.874239	NA
S02_53293040	2	53293040	0.301947	0.0257475	1204	NA	NA	0.874239	NA
S02_53293055	2	53293055	0.301947	0.0257475	1204	NA	NA	0.874239	NA
S04_56697492	4	56697492	0.30197	0.0560631	1204	NA	NA	0.874239	NA
S04_56697500	4	56697500	0.30197	0.0560631	1204	NA	NA	0.874239	NA
S01_52319139	1	52319139	0.301971	0.214701	1204	NA	NA	0.874239	NA
S01_60812599	1	60812599	0.301982	0.146595	1204	NA	NA	0.874239	NA
S06_22860212	6	22860212	0.301993	0.0755814	1204	NA	NA	0.874239	NA
S02_73494298	2	73494298	0.301996	0.0701827	1204	NA	NA	0.874239	NA
S01_80370715	1	80370715	0.302	0.0286545	1204	NA	NA	0.874239	NA
S07_57725360	7	57725360	0.302042	0.0585548	1204	NA	NA	0.874298	NA
S03_1555776	3	1555776	0.302069	0.0232558	1204	NA	NA	0.874298	NA
S05_18331385	5	18331385	0.302096	0.157392	1204	NA	NA	0.874298	NA
S05_61221199	5	61221199	0.302118	0.100083	1204	NA	NA	0.874298	NA
S03_65993991	3	65993991	0.302124	0.0199336	1204	NA	NA	0.874298	NA
S01_51067412	1	51067412	0.302131	0.425664	1204	NA	NA	0.874298	NA
S01_51067413	1	51067413	0.302131	0.425664	1204	NA	NA	0.874298	NA
S09_37290	9	37290	0.302133	0.0278239	1204	NA	NA	0.874298	NA
S01_54490800	1	54490800	0.30214	0.317691	1204	NA	NA	0.874298	NA
S03_68172804	3	68172804	0.302153	0.0145349	1204	NA	NA	0.874298	NA
S04_50181804	4	50181804	0.302187	0.184385	1204	NA	NA	0.87436	NA
S06_52087914	6	52087914	0.30222	0.0668605	1204	NA	NA	0.874366	NA
S06_51418809	6	51418809	0.30223	0.388289	1204	NA	NA	0.874366	NA
S04_63030201	4	63030201	0.302242	0.038206	1204	NA	NA	0.874366	NA
S04_63030202	4	63030202	0.302242	0.038206	1204	NA	NA	0.874366	NA
S06_27529548	6	27529548	0.302278	0.0286545	1204	NA	NA	0.87443	NA
S06_5989562	6	5989562	0.302332	0.333472	1204	NA	NA	0.874548	NA
S10_35260974	10	35260974	0.302346	0.0236711	1204	NA	NA	0.874551	NA
S02_38614644	2	38614644	0.302392	0.162375	1204	NA	NA	0.874584	NA
S02_38614648	2	38614648	0.302392	0.162375	1204	NA	NA	0.874584	NA
S01_17980675	1	17980675	0.302429	0.0153654	1204	NA	NA	0.874584	NA
S05_66287137	5	66287137	0.302463	0.0365449	1204	NA	NA	0.874584	NA
S08_60572447	8	60572447	0.302466	0.0618771	1204	NA	NA	0.874584	NA
S08_12469332	8	12469332	0.30247	0.00913621	1204	NA	NA	0.874584	NA
S02_35922146	2	35922146	0.302478	0.0257475	1204	NA	NA	0.874584	NA
S04_66724895	4	66724895	0.3025	0.0672757	1204	NA	NA	0.874584	NA
S04_63337982	4	63337982	0.302509	0.0373754	1204	NA	NA	0.874584	NA
S08_8879607	8	8879607	0.302512	0.0502492	1204	NA	NA	0.874584	NA
S08_42351397	8	42351397	0.302515	0.0257475	1204	NA	NA	0.874584	NA
S01_15819021	1	15819021	0.30253	0.418189	1204	NA	NA	0.874584	NA
S09_38443083	9	38443083	0.302534	0.0112126	1204	NA	NA	0.874584	NA
S02_7976712	2	7976712	0.302558	0.0469269	1204	NA	NA	0.874584	NA
S01_33869978	1	33869978	0.302576	0.423588	1204	NA	NA	0.874584	NA
S09_18160840	9	18160840	0.302601	0.057309	1204	NA	NA	0.874584	NA
S09_37896024	9	37896024	0.302601	0.057309	1204	NA	NA	0.874584	NA
S01_8917452	1	8917452	0.302602	0.145764	1204	NA	NA	0.874584	NA
S07_48117749	7	48117749	0.302612	0.303571	1204	NA	NA	0.874584	NA
S09_10506165	9	10506165	0.302623	0.299003	1204	NA	NA	0.874584	NA
S10_11121872	10	11121872	0.30264	0.067691	1204	NA	NA	0.874596	NA
S10_2897388	10	2897388	0.302729	0.0336379	1204	NA	NA	0.874816	NA
S04_55525634	4	55525634	0.302789	0.0639535	1204	NA	NA	0.874913	NA
S06_57433626	6	57433626	0.302804	0.188123	1204	NA	NA	0.874913	NA
S09_45682701	9	45682701	0.302823	0.239618	1204	NA	NA	0.874913	NA
S01_9811576	1	9811576	0.302843	0.218439	1204	NA	NA	0.874913	NA
S07_60259358	7	60259358	0.302866	0.0390365	1204	NA	NA	0.874913	NA
S03_29947572	3	29947572	0.302869	0.0585548	1204	NA	NA	0.874913	NA
S05_38867032	5	38867032	0.302876	0.0460963	1204	NA	NA	0.874913	NA
S05_62343781	5	62343781	0.302886	0.0419435	1204	NA	NA	0.874913	NA
S08_50703055	8	50703055	0.302895	0.0112126	1204	NA	NA	0.874913	NA
S05_67573331	5	67573331	0.302934	0.127907	1204	NA	NA	0.874913	NA
S06_3689057	6	3689057	0.302936	0.426495	1204	NA	NA	0.874913	NA
S02_4288077	2	4288077	0.302947	0.370017	1204	NA	NA	0.874913	NA
S09_20088804	9	20088804	0.302947	0.333472	1204	NA	NA	0.874913	NA
S03_59339436	3	59339436	0.302971	0.0199336	1204	NA	NA	0.874913	NA
S03_59339437	3	59339437	0.302971	0.0199336	1204	NA	NA	0.874913	NA
S05_60529405	5	60529405	0.302987	0.105897	1204	NA	NA	0.874913	NA
S01_57953330	1	57953330	0.302988	0.0195183	1204	NA	NA	0.874913	NA
S08_51887144	8	51887144	0.303017	0.0448505	1204	NA	NA	0.874955	NA
S05_71458876	5	71458876	0.303041	0.111711	1204	NA	NA	0.874955	NA
S08_5239005	8	5239005	0.303072	0.36005	1204	NA	NA	0.874955	NA
S01_5904459	1	5904459	0.303079	0.0328073	1204	NA	NA	0.874955	NA
S02_6236002	2	6236002	0.303082	0.0203488	1204	NA	NA	0.874955	NA
S02_6236012	2	6236012	0.303082	0.0203488	1204	NA	NA	0.874955	NA
S09_18717570	9	18717570	0.303124	0.102575	1204	NA	NA	0.875	NA
S09_18717571	9	18717571	0.303124	0.102575	1204	NA	NA	0.875	NA
S01_72706111	1	72706111	0.303255	0.20598	1204	NA	NA	0.875008	NA
S02_3731824	2	3731824	0.303267	0.320598	1204	NA	NA	0.875008	NA
S02_73338137	2	73338137	0.303273	0.054402	1204	NA	NA	0.875008	NA
S08_62144812	8	62144812	0.303278	0.394518	1204	NA	NA	0.875008	NA
S02_70530830	2	70530830	0.303288	0.073505	1204	NA	NA	0.875008	NA
S03_62247256	3	62247256	0.303317	0.0207641	1204	NA	NA	0.875008	NA
S02_33654746	2	33654746	0.303337	0.0311462	1204	NA	NA	0.875008	NA
S02_33654785	2	33654785	0.303337	0.0311462	1204	NA	NA	0.875008	NA
S09_49214132	9	49214132	0.303343	0.0552326	1204	NA	NA	0.875008	NA
S09_45049263	9	45049263	0.303343	0.0278239	1204	NA	NA	0.875008	NA
S02_62956385	2	62956385	0.303348	0.322674	1204	NA	NA	0.875008	NA
S10_49345434	10	49345434	0.303361	0.260382	1204	NA	NA	0.875008	NA
S09_14795206	9	14795206	0.303367	0.447259	1204	NA	NA	0.875008	NA
S02_64477566	2	64477566	0.303378	0.0278239	1204	NA	NA	0.875008	NA
S02_64477573	2	64477573	0.303378	0.0278239	1204	NA	NA	0.875008	NA
S02_72121764	2	72121764	0.303412	0.17691	1204	NA	NA	0.875008	NA
S08_58624013	8	58624013	0.303414	0.019103	1204	NA	NA	0.875008	NA
S03_14846693	3	14846693	0.303437	0.225498	1204	NA	NA	0.875008	NA
S05_55687676	5	55687676	0.303472	0.057309	1204	NA	NA	0.875008	NA
S01_76827421	1	76827421	0.30348	0.0116279	1204	NA	NA	0.875008	NA
S05_69769570	5	69769570	0.303483	0.210963	1204	NA	NA	0.875008	NA
S05_69769571	5	69769571	0.303483	0.210963	1204	NA	NA	0.875008	NA
S08_34107241	8	34107241	0.303488	0.0141196	1204	NA	NA	0.875008	NA
S02_69780871	2	69780871	0.30349	0.388289	1204	NA	NA	0.875008	NA
S04_66529039	4	66529039	0.303548	0.0913621	1204	NA	NA	0.875008	NA
S05_36072205	5	36072205	0.303564	0.0361296	1204	NA	NA	0.875008	NA
S05_36072207	5	36072207	0.303564	0.0361296	1204	NA	NA	0.875008	NA
S03_55487347	3	55487347	0.303616	0.0631229	1204	NA	NA	0.875008	NA
S08_55897754	8	55897754	0.303642	0.0124585	1204	NA	NA	0.875008	NA
S03_32936732	3	32936732	0.303673	0.14701	1204	NA	NA	0.875008	NA
S03_32936756	3	32936756	0.303673	0.14701	1204	NA	NA	0.875008	NA
S03_799008	3	799008	0.303695	0.357143	1204	NA	NA	0.875008	NA
S03_799010	3	799010	0.303695	0.357143	1204	NA	NA	0.875008	NA
S03_799014	3	799014	0.303695	0.357143	1204	NA	NA	0.875008	NA
S03_799013	3	799013	0.303695	0.357143	1204	NA	NA	0.875008	NA
S03_799029	3	799029	0.303695	0.357143	1204	NA	NA	0.875008	NA
S10_60777243	10	60777243	0.303708	0.428987	1204	NA	NA	0.875008	NA
S03_68184762	3	68184762	0.303716	0.076412	1204	NA	NA	0.875008	NA
S03_8167691	3	8167691	0.30373	0.171927	1204	NA	NA	0.875008	NA
S10_11947776	10	11947776	0.303765	0.156561	1204	NA	NA	0.875008	NA
S02_68226076	2	68226076	0.303766	0.0261628	1204	NA	NA	0.875008	NA
S03_56428044	3	56428044	0.303771	0.113787	1204	NA	NA	0.875008	NA
S03_56428068	3	56428068	0.303771	0.113787	1204	NA	NA	0.875008	NA
S05_52608394	5	52608394	0.303787	0.0643688	1204	NA	NA	0.875008	NA
S09_58116365	9	58116365	0.303813	0.035299	1204	NA	NA	0.875008	NA
S05_4935912	5	4935912	0.303849	0.133306	1204	NA	NA	0.875008	NA
S03_5442577	3	5442577	0.30387	0.0303156	1204	NA	NA	0.875008	NA
S03_30803181	3	30803181	0.303923	0.0498339	1204	NA	NA	0.875008	NA
S05_65230079	5	65230079	0.303972	0.0286545	1204	NA	NA	0.875008	NA
S09_43704081	9	43704081	0.303989	0.0215947	1204	NA	NA	0.875008	NA
S06_29106734	6	29106734	0.303998	0.477575	1204	NA	NA	0.875008	NA
S09_54114890	9	54114890	0.304021	0.29485	1204	NA	NA	0.875008	NA
S06_38991472	6	38991472	0.304023	0.0332226	1204	NA	NA	0.875008	NA
S01_80344898	1	80344898	0.304024	0.083887	1204	NA	NA	0.875008	NA
S01_80360109	1	80360109	0.304024	0.083887	1204	NA	NA	0.875008	NA
S01_75144741	1	75144741	0.304063	0.13289	1204	NA	NA	0.875008	NA
S08_22821615	8	22821615	0.304069	0.0460963	1204	NA	NA	0.875008	NA
S08_24243479	8	24243479	0.304069	0.0460963	1204	NA	NA	0.875008	NA
S08_24243509	8	24243509	0.304069	0.0460963	1204	NA	NA	0.875008	NA
S08_22821648	8	22821648	0.304069	0.0460963	1204	NA	NA	0.875008	NA
S07_55296140	7	55296140	0.304078	0.0369601	1204	NA	NA	0.875008	NA
S02_4318276	2	4318276	0.304081	0.041113	1204	NA	NA	0.875008	NA
S06_40986639	6	40986639	0.304093	0.467193	1204	NA	NA	0.875008	NA
S09_32797784	9	32797784	0.3041	0.0568937	1204	NA	NA	0.875008	NA
S02_17817350	2	17817350	0.304115	0.0344684	1204	NA	NA	0.875008	NA
S04_65641922	4	65641922	0.304117	0.0373754	1204	NA	NA	0.875008	NA
S06_17949378	6	17949378	0.304118	0.147841	1204	NA	NA	0.875008	NA
S06_23146315	6	23146315	0.30412	0.041113	1204	NA	NA	0.875008	NA
S10_4791740	10	4791740	0.304148	0.019103	1204	NA	NA	0.875008	NA
S01_956693	1	956693	0.304164	0.0593854	1204	NA	NA	0.875008	NA
S09_56365377	9	56365377	0.304174	0.0386213	1204	NA	NA	0.875008	NA
S10_6452418	10	6452418	0.304185	0.354236	1204	NA	NA	0.875008	NA
S07_25982676	7	25982676	0.304189	0.0564784	1204	NA	NA	0.875008	NA
S07_25982650	7	25982650	0.304189	0.0564784	1204	NA	NA	0.875008	NA
S10_45642354	10	45642354	0.304197	0.498339	1204	NA	NA	0.875008	NA
S10_45642383	10	45642383	0.304197	0.498339	1204	NA	NA	0.875008	NA
S02_49238084	2	49238084	0.304212	0.0635382	1204	NA	NA	0.875008	NA
S06_40432554	6	40432554	0.304212	0.0116279	1204	NA	NA	0.875008	NA
S02_18020108	2	18020108	0.304223	0.019103	1204	NA	NA	0.875008	NA
S04_43138984	4	43138984	0.30423	0.070598	1204	NA	NA	0.875008	NA
S04_43138990	4	43138990	0.30423	0.070598	1204	NA	NA	0.875008	NA
S04_56843678	4	56843678	0.304244	0.0913621	1204	NA	NA	0.875008	NA
S08_38609114	8	38609114	0.304247	0.0178571	1204	NA	NA	0.875008	NA
S07_26162243	7	26162243	0.304265	0.038206	1204	NA	NA	0.875008	NA
S07_26162270	7	26162270	0.304265	0.038206	1204	NA	NA	0.875008	NA
S03_73513315	3	73513315	0.304267	0.0398671	1204	NA	NA	0.875008	NA
S03_27589474	3	27589474	0.304284	0.048588	1204	NA	NA	0.875021	NA
S02_8543985	2	8543985	0.304337	0.224252	1204	NA	NA	0.875113	NA
S01_27385834	1	27385834	0.304362	0.057309	1204	NA	NA	0.875113	NA
S02_57781346	2	57781346	0.304377	0.0448505	1204	NA	NA	0.875113	NA
S02_14463290	2	14463290	0.30438	0.282807	1204	NA	NA	0.875113	NA
S03_27391680	3	27391680	0.304383	0.0477575	1204	NA	NA	0.875113	NA
S08_60024994	8	60024994	0.304407	0.0249169	1204	NA	NA	0.875131	NA
S02_74348731	2	74348731	0.304415	0.162791	1204	NA	NA	0.875131	NA
S09_1154202	9	1154202	0.304452	0.212209	1204	NA	NA	0.875194	NA
S03_38972997	3	38972997	0.30447	0.048588	1204	NA	NA	0.875194	NA
S09_14317773	9	14317773	0.304481	0.048588	1204	NA	NA	0.875194	NA
S07_63957793	7	63957793	0.30449	0.0174419	1204	NA	NA	0.875194	NA
S05_58059925	5	58059925	0.304523	0.129568	1204	NA	NA	0.87525	NA
S08_982263	8	982263	0.304545	0.128738	1204	NA	NA	0.875275	NA
S06_19245675	6	19245675	0.304577	0.474252	1204	NA	NA	0.875325	NA
S02_7611204	2	7611204	0.304589	0.0128738	1204	NA	NA	0.875325	NA
S02_60271508	2	60271508	0.304602	0.0124585	1204	NA	NA	0.875325	NA
S03_7628813	3	7628813	0.304654	0.0427741	1204	NA	NA	0.875409	NA
S08_9589164	8	9589164	0.304658	0.112126	1204	NA	NA	0.875409	NA
S03_19951962	3	19951962	0.304672	0.439369	1204	NA	NA	0.875413	NA
S09_46060850	9	46060850	0.304732	0.0452658	1204	NA	NA	0.87552	NA
S01_74360914	1	74360914	0.304736	0.0402824	1204	NA	NA	0.87552	NA
S03_62460226	3	62460226	0.304766	0.142442	1204	NA	NA	0.875569	NA
S05_67604143	5	67604143	0.304793	0.437292	1204	NA	NA	0.875606	NA
S03_8355766	3	8355766	0.304812	0.0523256	1204	NA	NA	0.875624	NA
S08_54322889	8	54322889	0.304866	0.127907	1204	NA	NA	0.875741	NA
S10_11578193	10	11578193	0.304885	0.131645	1204	NA	NA	0.87575	NA
S05_66429420	5	66429420	0.304904	0.131645	1204	NA	NA	0.87575	NA
S01_64635419	1	64635419	0.304909	0.0494186	1204	NA	NA	0.87575	NA
S09_1815369	9	1815369	0.304993	0.127907	1204	NA	NA	0.875897	NA
S06_41590135	6	41590135	0.305009	0.130399	1204	NA	NA	0.875897	NA
S01_27504044	1	27504044	0.305051	0.0519103	1204	NA	NA	0.875897	NA
S01_28209687	1	28209687	0.305051	0.0519103	1204	NA	NA	0.875897	NA
S01_12267673	1	12267673	0.305051	0.329319	1204	NA	NA	0.875897	NA
S10_48957365	10	48957365	0.305106	0.166944	1204	NA	NA	0.875897	NA
S03_68826563	3	68826563	0.305115	0.035299	1204	NA	NA	0.875897	NA
S08_58841035	8	58841035	0.305116	0.0228405	1204	NA	NA	0.875897	NA
S08_18194440	8	18194440	0.30513	0.155316	1204	NA	NA	0.875897	NA
S09_38738373	9	38738373	0.305131	0.057309	1204	NA	NA	0.875897	NA
S06_8845374	6	8845374	0.305135	0.0780731	1204	NA	NA	0.875897	NA
S06_8845423	6	8845423	0.305135	0.0780731	1204	NA	NA	0.875897	NA
S06_52109275	6	52109275	0.305178	0.104651	1204	NA	NA	0.875897	NA
S07_58593834	7	58593834	0.305184	0.0394518	1204	NA	NA	0.875897	NA
S07_58593831	7	58593831	0.305184	0.0394518	1204	NA	NA	0.875897	NA
S07_58593842	7	58593842	0.305184	0.0394518	1204	NA	NA	0.875897	NA
S03_20909474	3	20909474	0.305186	0.051495	1204	NA	NA	0.875897	NA
S07_2276306	7	2276306	0.305202	0.119601	1204	NA	NA	0.875904	NA
S04_44975104	4	44975104	0.305233	0.00996678	1204	NA	NA	0.875956	NA
S06_1546034	6	1546034	0.305259	0.101329	1204	NA	NA	0.875993	NA
S06_21242346	6	21242346	0.305288	0.0369601	1204	NA	NA	0.876037	NA
S08_4260798	8	4260798	0.30534	0.0456811	1204	NA	NA	0.876139	NA
S09_2421038	9	2421038	0.305402	0.0431894	1204	NA	NA	0.876139	NA
S03_69827967	3	69827967	0.305408	0.0714286	1204	NA	NA	0.876139	NA
S09_8129247	9	8129247	0.305418	0.282807	1204	NA	NA	0.876139	NA
S10_56749818	10	56749818	0.305422	0.0436047	1204	NA	NA	0.876139	NA
S10_56387440	10	56387440	0.30543	0.016196	1204	NA	NA	0.876139	NA
S08_1876371	8	1876371	0.305447	0.458056	1204	NA	NA	0.876139	NA
S10_12747418	10	12747418	0.305448	0.103821	1204	NA	NA	0.876139	NA
S05_56360992	5	56360992	0.305459	0.0718439	1204	NA	NA	0.876139	NA
S08_58177373	8	58177373	0.305463	0.0656146	1204	NA	NA	0.876139	NA
S01_20416897	1	20416897	0.305469	0.277824	1204	NA	NA	0.876139	NA
S01_67218993	1	67218993	0.305499	0.214701	1204	NA	NA	0.876187	NA
S09_20085175	9	20085175	0.305533	0.100498	1204	NA	NA	0.87623	NA
S10_7881840	10	7881840	0.305541	0.109219	1204	NA	NA	0.87623	NA
S07_45185452	7	45185452	0.30558	0.0290698	1204	NA	NA	0.876241	NA
S01_9039856	1	9039856	0.30559	0.129983	1204	NA	NA	0.876241	NA
S08_56829797	8	56829797	0.305594	0.0552326	1204	NA	NA	0.876241	NA
S06_46119385	6	46119385	0.305597	0.0975914	1204	NA	NA	0.876241	NA
S09_50196077	9	50196077	0.305667	0.180233	1204	NA	NA	0.876402	NA
S02_59246457	2	59246457	0.305698	0.076412	1204	NA	NA	0.876422	NA
S09_7180148	9	7180148	0.305701	0.153239	1204	NA	NA	0.876422	NA
S04_15604797	4	15604797	0.305731	0.0182724	1204	NA	NA	0.876465	NA
S09_11801302	9	11801302	0.305767	0.45515	1204	NA	NA	0.876465	NA
S02_12623988	2	12623988	0.305776	0.242525	1204	NA	NA	0.876465	NA
S02_12623985	2	12623985	0.305776	0.242525	1204	NA	NA	0.876465	NA
S01_31763705	1	31763705	0.305791	0.0589701	1204	NA	NA	0.876465	NA
S06_49220266	6	49220266	0.305816	0.305648	1204	NA	NA	0.876465	NA
S05_52196077	5	52196077	0.305819	0.321844	1204	NA	NA	0.876465	NA
S07_63177915	7	63177915	0.305875	0.300664	1204	NA	NA	0.876465	NA
S03_55078821	3	55078821	0.305879	0.0340532	1204	NA	NA	0.876465	NA
S09_3697700	9	3697700	0.305894	0.446013	1204	NA	NA	0.876465	NA
S07_61634903	7	61634903	0.305894	0.0415282	1204	NA	NA	0.876465	NA
S01_26527191	1	26527191	0.305909	0.113372	1204	NA	NA	0.876465	NA
S06_54754401	6	54754401	0.30591	0.265781	1204	NA	NA	0.876465	NA
S06_54754403	6	54754403	0.30591	0.265781	1204	NA	NA	0.876465	NA
S05_33395271	5	33395271	0.305923	0.0211794	1204	NA	NA	0.876465	NA
S09_55218415	9	55218415	0.305928	0.0423588	1204	NA	NA	0.876465	NA
S02_12198241	2	12198241	0.305986	0.258721	1204	NA	NA	0.876593	NA
S07_37647322	7	37647322	0.30608	0.0971761	1204	NA	NA	0.876677	NA
S07_37647331	7	37647331	0.30608	0.0971761	1204	NA	NA	0.876677	NA
S07_37647359	7	37647359	0.30608	0.0971761	1204	NA	NA	0.876677	NA
S07_37647361	7	37647361	0.30608	0.0971761	1204	NA	NA	0.876677	NA
S01_1562451	1	1562451	0.306082	0.0527409	1204	NA	NA	0.876677	NA
S09_8887754	9	8887754	0.306178	0.0469269	1204	NA	NA	0.876696	NA
S08_35070006	8	35070006	0.306181	0.0257475	1204	NA	NA	0.876696	NA
S01_65245533	1	65245533	0.306188	0.279485	1204	NA	NA	0.876696	NA
S01_65245565	1	65245565	0.306188	0.279485	1204	NA	NA	0.876696	NA
S02_1317480	2	1317480	0.306188	0.0535714	1204	NA	NA	0.876696	NA
S01_14963759	1	14963759	0.306193	0.032392	1204	NA	NA	0.876696	NA
S09_8568068	9	8568068	0.30621	0.366694	1204	NA	NA	0.876696	NA
S01_67660170	1	67660170	0.306251	0.0863787	1204	NA	NA	0.876696	NA
S05_65285018	5	65285018	0.306286	0.0232558	1204	NA	NA	0.876696	NA
S09_47119998	9	47119998	0.306301	0.267857	1204	NA	NA	0.876696	NA
S03_42602835	3	42602835	0.306321	0.0174419	1204	NA	NA	0.876696	NA
S06_58486232	6	58486232	0.306342	0.0548173	1204	NA	NA	0.876696	NA
S01_4762053	1	4762053	0.306355	0.0365449	1204	NA	NA	0.876696	NA
S02_59827041	2	59827041	0.306379	0.368355	1204	NA	NA	0.876696	NA
S02_59827040	2	59827040	0.306379	0.368355	1204	NA	NA	0.876696	NA
S05_16425089	5	16425089	0.306408	0.0228405	1204	NA	NA	0.876696	NA
S05_16425126	5	16425126	0.306408	0.0228405	1204	NA	NA	0.876696	NA
S05_16425128	5	16425128	0.306408	0.0228405	1204	NA	NA	0.876696	NA
S06_13793319	6	13793319	0.306411	0.0328073	1204	NA	NA	0.876696	NA
S02_72930413	2	72930413	0.306431	0.181478	1204	NA	NA	0.876696	NA
S09_1690369	9	1690369	0.306443	0.0128738	1204	NA	NA	0.876696	NA
S05_15890680	5	15890680	0.306455	0.225498	1204	NA	NA	0.876696	NA
S05_71669529	5	71669529	0.306463	0.016196	1204	NA	NA	0.876696	NA
S03_55555652	3	55555652	0.306463	0.092608	1204	NA	NA	0.876696	NA
S02_56654611	2	56654611	0.306474	0.342608	1204	NA	NA	0.876696	NA
S02_56654598	2	56654598	0.306474	0.342608	1204	NA	NA	0.876696	NA
S03_34531352	3	34531352	0.306479	0.0502492	1204	NA	NA	0.876696	NA
S04_62368531	4	62368531	0.30648	0.0369601	1204	NA	NA	0.876696	NA
S01_64471955	1	64471955	0.306494	0.0257475	1204	NA	NA	0.876696	NA
S07_3558345	7	3558345	0.306506	0.0402824	1204	NA	NA	0.876696	NA
S07_3558353	7	3558353	0.306506	0.0402824	1204	NA	NA	0.876696	NA
S05_21517112	5	21517112	0.306524	0.283223	1204	NA	NA	0.876696	NA
S02_1844772	2	1844772	0.306557	0.016196	1204	NA	NA	0.876696	NA
S07_57624672	7	57624672	0.30658	0.086794	1204	NA	NA	0.876696	NA
S03_58520428	3	58520428	0.306595	0.0157807	1204	NA	NA	0.876696	NA
S03_34763865	3	34763865	0.306595	0.200581	1204	NA	NA	0.876696	NA
S01_5891963	1	5891963	0.306602	0.0357143	1204	NA	NA	0.876696	NA
S01_39843739	1	39843739	0.306605	0.413206	1204	NA	NA	0.876696	NA
S05_10558858	5	10558858	0.306606	0.0394518	1204	NA	NA	0.876696	NA
S09_2867370	9	2867370	0.306651	0.038206	1204	NA	NA	0.876786	NA
S10_15221161	10	15221161	0.306715	0.0203488	1204	NA	NA	0.876789	NA
S03_73454677	3	73454677	0.306716	0.43397	1204	NA	NA	0.876789	NA
S03_73454686	3	73454686	0.306716	0.43397	1204	NA	NA	0.876789	NA
S09_49979836	9	49979836	0.306718	0.0984219	1204	NA	NA	0.876789	NA
S05_68722823	5	68722823	0.306788	0.0170266	1204	NA	NA	0.876789	NA
S05_68722859	5	68722859	0.306788	0.0170266	1204	NA	NA	0.876789	NA
S10_51322009	10	51322009	0.306789	0.0436047	1204	NA	NA	0.876789	NA
S02_74952517	2	74952517	0.306791	0.128738	1204	NA	NA	0.876789	NA
S08_2963251	8	2963251	0.306794	0.0631229	1204	NA	NA	0.876789	NA
S01_19495357	1	19495357	0.306807	0.0107973	1204	NA	NA	0.876789	NA
S06_43749701	6	43749701	0.306828	0.260382	1204	NA	NA	0.876789	NA
S07_11695712	7	11695712	0.30684	0.019103	1204	NA	NA	0.876789	NA
S05_69772480	5	69772480	0.306873	0.0116279	1204	NA	NA	0.876789	NA
S05_69772483	5	69772483	0.306873	0.0116279	1204	NA	NA	0.876789	NA
S03_68191088	3	68191088	0.306878	0.22093	1204	NA	NA	0.876789	NA
S06_48384373	6	48384373	0.306903	0.0211794	1204	NA	NA	0.876789	NA
S09_36110143	9	36110143	0.30691	0.0647841	1204	NA	NA	0.876789	NA
S05_8111924	5	8111924	0.306931	0.0232558	1204	NA	NA	0.876789	NA
S03_70614322	3	70614322	0.306934	0.0328073	1204	NA	NA	0.876789	NA
S09_53414978	9	53414978	0.306984	0.0847176	1204	NA	NA	0.876789	NA
S01_76031013	1	76031013	0.306993	0.336379	1204	NA	NA	0.876789	NA
S05_56933353	5	56933353	0.307051	0.0589701	1204	NA	NA	0.876789	NA
S06_14513305	6	14513305	0.307096	0.153654	1204	NA	NA	0.876789	NA
S06_58952766	6	58952766	0.307101	0.123339	1204	NA	NA	0.876789	NA
S01_12175063	1	12175063	0.307105	0.0406977	1204	NA	NA	0.876789	NA
S08_53562728	8	53562728	0.307106	0.0506645	1204	NA	NA	0.876789	NA
S02_70273930	2	70273930	0.307171	0.0124585	1204	NA	NA	0.876789	NA
S03_40297051	3	40297051	0.30722	0.0257475	1204	NA	NA	0.876789	NA
S05_61113659	5	61113659	0.307242	0.0427741	1204	NA	NA	0.876789	NA
S01_64714455	1	64714455	0.307242	0.0315615	1204	NA	NA	0.876789	NA
S05_5607105	5	5607105	0.307242	0.296096	1204	NA	NA	0.876789	NA
S05_46878757	5	46878757	0.307253	0.0913621	1204	NA	NA	0.876789	NA
S10_55269552	10	55269552	0.307281	0.0793189	1204	NA	NA	0.876789	NA
S05_45579838	5	45579838	0.307312	0.0726744	1204	NA	NA	0.876789	NA
S05_45579805	5	45579805	0.307312	0.0726744	1204	NA	NA	0.876789	NA
S04_62270671	4	62270671	0.307315	0.0365449	1204	NA	NA	0.876789	NA
S10_42218035	10	42218035	0.307363	0.0805648	1204	NA	NA	0.876789	NA
S07_146877	7	146877	0.307363	0.092608	1204	NA	NA	0.876789	NA
S08_319417	8	319417	0.307364	0.13206	1204	NA	NA	0.876789	NA
S07_4820130	7	4820130	0.307391	0.0195183	1204	NA	NA	0.876789	NA
S04_64279582	4	64279582	0.307416	0.0153654	1204	NA	NA	0.876789	NA
S05_65714325	5	65714325	0.307455	0.0303156	1204	NA	NA	0.876789	NA
S05_65714326	5	65714326	0.307455	0.0303156	1204	NA	NA	0.876789	NA
S05_65714327	5	65714327	0.307455	0.0303156	1204	NA	NA	0.876789	NA
S07_29978863	7	29978863	0.307465	0.0423588	1204	NA	NA	0.876789	NA
S01_68577334	1	68577334	0.307467	0.183555	1204	NA	NA	0.876789	NA
S03_8519431	3	8519431	0.307481	0.0905316	1204	NA	NA	0.876789	NA
S04_66539617	4	66539617	0.307506	0.0178571	1204	NA	NA	0.876789	NA
S02_43606441	2	43606441	0.307518	0.0265781	1204	NA	NA	0.876789	NA
S08_14827181	8	14827181	0.307519	0.0602159	1204	NA	NA	0.876789	NA
S05_61303007	5	61303007	0.307532	0.149086	1204	NA	NA	0.876789	NA
S03_10174908	3	10174908	0.30754	0.0299003	1204	NA	NA	0.876789	NA
S08_61209940	8	61209940	0.307552	0.179402	1204	NA	NA	0.876789	NA
S02_61451754	2	61451754	0.307576	0.273671	1204	NA	NA	0.876789	NA
S06_60294546	6	60294546	0.307577	0.0311462	1204	NA	NA	0.876789	NA
S02_68272697	2	68272697	0.307578	0.0755814	1204	NA	NA	0.876789	NA
S02_68272700	2	68272700	0.307578	0.0755814	1204	NA	NA	0.876789	NA
S02_68272695	2	68272695	0.307578	0.0755814	1204	NA	NA	0.876789	NA
S02_68272696	2	68272696	0.307578	0.0755814	1204	NA	NA	0.876789	NA
S02_68272699	2	68272699	0.307578	0.0755814	1204	NA	NA	0.876789	NA
S04_57005099	4	57005099	0.307605	0.224252	1204	NA	NA	0.876789	NA
S02_59710705	2	59710705	0.307623	0.0386213	1204	NA	NA	0.876789	NA
S09_43010813	9	43010813	0.307668	0.0589701	1204	NA	NA	0.876789	NA
S07_63322371	7	63322371	0.307676	0.0178571	1204	NA	NA	0.876789	NA
S02_23943658	2	23943658	0.307681	0.0490033	1204	NA	NA	0.876789	NA
S06_52087887	6	52087887	0.307683	0.0656146	1204	NA	NA	0.876789	NA
S10_58963577	10	58963577	0.307686	0.0627076	1204	NA	NA	0.876789	NA
S09_9960468	9	9960468	0.307715	0.0490033	1204	NA	NA	0.876789	NA
S06_41649256	6	41649256	0.30775	0.466777	1204	NA	NA	0.876789	NA
S01_37532992	1	37532992	0.307815	0.209302	1204	NA	NA	0.876789	NA
S01_3288875	1	3288875	0.307826	0.33015	1204	NA	NA	0.876789	NA
S01_66668556	1	66668556	0.307862	0.0452658	1204	NA	NA	0.876789	NA
S03_46234810	3	46234810	0.307894	0.0490033	1204	NA	NA	0.876789	NA
S10_15939456	10	15939456	0.307906	0.0560631	1204	NA	NA	0.876789	NA
S10_15939481	10	15939481	0.307906	0.0560631	1204	NA	NA	0.876789	NA
S01_71096032	1	71096032	0.307907	0.0585548	1204	NA	NA	0.876789	NA
S06_60968973	6	60968973	0.307908	0.0440199	1204	NA	NA	0.876789	NA
S08_59144927	8	59144927	0.307923	0.0257475	1204	NA	NA	0.876789	NA
S06_18844258	6	18844258	0.307927	0.476329	1204	NA	NA	0.876789	NA
S01_15169748	1	15169748	0.307934	0.153239	1204	NA	NA	0.876789	NA
S10_12049432	10	12049432	0.307935	0.208887	1204	NA	NA	0.876789	NA
S06_3240391	6	3240391	0.307957	0.134551	1204	NA	NA	0.876789	NA
S05_1990962	5	1990962	0.307971	0.281977	1204	NA	NA	0.876789	NA
S09_1898163	9	1898163	0.307974	0.0755814	1204	NA	NA	0.876789	NA
S07_56572970	7	56572970	0.307974	0.110465	1204	NA	NA	0.876789	NA
S07_56572969	7	56572969	0.307974	0.110465	1204	NA	NA	0.876789	NA
S05_1792972	5	1792972	0.307981	0.0269934	1204	NA	NA	0.876789	NA
S05_1792976	5	1792976	0.307981	0.0269934	1204	NA	NA	0.876789	NA
S05_1793025	5	1793025	0.307981	0.0269934	1204	NA	NA	0.876789	NA
S02_74504964	2	74504964	0.307982	0.0568937	1204	NA	NA	0.876789	NA
S07_62123326	7	62123326	0.307988	0.278239	1204	NA	NA	0.876789	NA
S08_37934776	8	37934776	0.30802	0.170266	1204	NA	NA	0.876789	NA
S06_15474175	6	15474175	0.308036	0.194352	1204	NA	NA	0.876789	NA
S07_63503859	7	63503859	0.308042	0.1549	1204	NA	NA	0.876789	NA
S08_40251042	8	40251042	0.308064	0.0473422	1204	NA	NA	0.876789	NA
S06_44020476	6	44020476	0.308092	0.0618771	1204	NA	NA	0.876789	NA
S04_62602172	4	62602172	0.308103	0.0286545	1204	NA	NA	0.876789	NA
S02_1206382	2	1206382	0.308127	0.0145349	1204	NA	NA	0.876789	NA
S08_25291867	8	25291867	0.308134	0.0801495	1204	NA	NA	0.876789	NA
S08_47036349	8	47036349	0.308144	0.0299003	1204	NA	NA	0.876789	NA
S08_47036336	8	47036336	0.308144	0.0299003	1204	NA	NA	0.876789	NA
S06_23131195	6	23131195	0.308145	0.143688	1204	NA	NA	0.876789	NA
S08_53390860	8	53390860	0.308148	0.086794	1204	NA	NA	0.876789	NA
S03_73366438	3	73366438	0.308151	0.18314	1204	NA	NA	0.876789	NA
S02_12196162	2	12196162	0.308248	0.0245017	1204	NA	NA	0.876789	NA
S01_37045744	1	37045744	0.308251	0.107558	1204	NA	NA	0.876789	NA
S01_67218997	1	67218997	0.308252	0.218854	1204	NA	NA	0.876789	NA
S05_23149277	5	23149277	0.308268	0.0137043	1204	NA	NA	0.876789	NA
S05_23149293	5	23149293	0.308268	0.0137043	1204	NA	NA	0.876789	NA
S06_35675469	6	35675469	0.308272	0.00664452	1204	NA	NA	0.876789	NA
S04_53397720	4	53397720	0.308278	0.0249169	1204	NA	NA	0.876789	NA
S09_38925152	9	38925152	0.308289	0.0568937	1204	NA	NA	0.876789	NA
S09_38925197	9	38925197	0.308289	0.0568937	1204	NA	NA	0.876789	NA
S07_59551868	7	59551868	0.308303	0.324751	1204	NA	NA	0.876789	NA
S05_56409807	5	56409807	0.308326	0.0373754	1204	NA	NA	0.876789	NA
S05_56409803	5	56409803	0.308326	0.0373754	1204	NA	NA	0.876789	NA
S03_29097757	3	29097757	0.308331	0.0481728	1204	NA	NA	0.876789	NA
S05_65133926	5	65133926	0.308339	0.0444352	1204	NA	NA	0.876789	NA
S06_31581245	6	31581245	0.308356	0.144103	1204	NA	NA	0.876789	NA
S04_54072600	4	54072600	0.30838	0.432724	1204	NA	NA	0.876789	NA
S07_59439884	7	59439884	0.308392	0.23505	1204	NA	NA	0.876789	NA
S08_7281373	8	7281373	0.30841	0.0120432	1204	NA	NA	0.876789	NA
S01_73932617	1	73932617	0.308413	0.0157807	1204	NA	NA	0.876789	NA
S01_73932618	1	73932618	0.308413	0.0157807	1204	NA	NA	0.876789	NA
S01_73932619	1	73932619	0.308413	0.0157807	1204	NA	NA	0.876789	NA
S02_69968621	2	69968621	0.308422	0.49294	1204	NA	NA	0.876789	NA
S02_31821300	2	31821300	0.308432	0.0257475	1204	NA	NA	0.876789	NA
S05_21067550	5	21067550	0.308443	0.054402	1204	NA	NA	0.876789	NA
S06_6525731	6	6525731	0.30845	0.0477575	1204	NA	NA	0.876789	NA
S05_11379146	5	11379146	0.308459	0.0390365	1204	NA	NA	0.876789	NA
S06_4397307	6	4397307	0.308475	0.0726744	1204	NA	NA	0.876789	NA
S05_6002265	5	6002265	0.308477	0.0436047	1204	NA	NA	0.876789	NA
S05_65957473	5	65957473	0.30848	0.0377907	1204	NA	NA	0.876789	NA
S05_65957476	5	65957476	0.30848	0.0377907	1204	NA	NA	0.876789	NA
S01_75159284	1	75159284	0.308524	0.0622924	1204	NA	NA	0.876789	NA
S01_55743207	1	55743207	0.308543	0.0398671	1204	NA	NA	0.876789	NA
S09_18764522	9	18764522	0.308565	0.0257475	1204	NA	NA	0.876789	NA
S10_35846226	10	35846226	0.308589	0.357973	1204	NA	NA	0.876789	NA
S08_45646181	8	45646181	0.308601	0.0880399	1204	NA	NA	0.876789	NA
S05_800248	5	800248	0.308609	0.0643688	1204	NA	NA	0.876789	NA
S09_6695479	9	6695479	0.308619	0.240033	1204	NA	NA	0.876789	NA
S01_75033394	1	75033394	0.30862	0.0419435	1204	NA	NA	0.876789	NA
S01_75033426	1	75033426	0.30862	0.0419435	1204	NA	NA	0.876789	NA
S09_1316486	9	1316486	0.308647	0.0627076	1204	NA	NA	0.876789	NA
S07_2321803	7	2321803	0.308662	0.193106	1204	NA	NA	0.876789	NA
S07_2321773	7	2321773	0.308662	0.193106	1204	NA	NA	0.876789	NA
S10_6227119	10	6227119	0.308668	0.0373754	1204	NA	NA	0.876789	NA
S05_28942054	5	28942054	0.308697	0.138289	1204	NA	NA	0.876789	NA
S05_5045665	5	5045665	0.308704	0.0332226	1204	NA	NA	0.876789	NA
S05_5045707	5	5045707	0.308704	0.0332226	1204	NA	NA	0.876789	NA
S09_33546764	9	33546764	0.308705	0.101744	1204	NA	NA	0.876789	NA
S06_36036292	6	36036292	0.30871	0.333056	1204	NA	NA	0.876789	NA
S03_10086903	3	10086903	0.308714	0.0809801	1204	NA	NA	0.876789	NA
S05_313927	5	313927	0.308738	0.45598	1204	NA	NA	0.876789	NA
S09_41678968	9	41678968	0.308741	0.0481728	1204	NA	NA	0.876789	NA
S08_56753950	8	56753950	0.308749	0.0415282	1204	NA	NA	0.876789	NA
S01_55330201	1	55330201	0.30878	0.0971761	1204	NA	NA	0.876789	NA
S08_58248064	8	58248064	0.308783	0.300249	1204	NA	NA	0.876789	NA
S07_36588015	7	36588015	0.308795	0.0261628	1204	NA	NA	0.876789	NA
S08_22624519	8	22624519	0.30881	0.0685216	1204	NA	NA	0.876789	NA
S08_31554469	8	31554469	0.308818	0.051495	1204	NA	NA	0.876789	NA
S03_37842340	3	37842340	0.308827	0.0668605	1204	NA	NA	0.876789	NA
S10_13554818	10	13554818	0.30885	0.0274086	1204	NA	NA	0.876789	NA
S08_19531425	8	19531425	0.308867	0.0157807	1204	NA	NA	0.876789	NA
S04_66101829	4	66101829	0.308886	0.332641	1204	NA	NA	0.876789	NA
S04_66101840	4	66101840	0.308886	0.332641	1204	NA	NA	0.876789	NA
S05_43750996	5	43750996	0.308907	0.0299003	1204	NA	NA	0.876789	NA
S05_67376694	5	67376694	0.308942	0.18314	1204	NA	NA	0.876789	NA
S09_19861355	9	19861355	0.308958	0.0427741	1204	NA	NA	0.876789	NA
S08_17809455	8	17809455	0.308965	0.00498339	1204	NA	NA	0.876789	NA
S04_59400197	4	59400197	0.309012	0.032392	1204	NA	NA	0.876789	NA
S08_60340684	8	60340684	0.309025	0.0448505	1204	NA	NA	0.876789	NA
S10_47426033	10	47426033	0.30904	0.0984219	1204	NA	NA	0.876789	NA
S02_74480394	2	74480394	0.30904	0.057309	1204	NA	NA	0.876789	NA
S05_69152787	5	69152787	0.309047	0.0510797	1204	NA	NA	0.876789	NA
S05_69302143	5	69302143	0.309068	0.356728	1204	NA	NA	0.876789	NA
S04_23845884	4	23845884	0.309073	0.0282392	1204	NA	NA	0.876789	NA
S02_1226073	2	1226073	0.309084	0.355482	1204	NA	NA	0.876789	NA
S08_31228446	8	31228446	0.309117	0.0448505	1204	NA	NA	0.876789	NA
S10_15880166	10	15880166	0.309157	0.125415	1204	NA	NA	0.876789	NA
S04_6134652	4	6134652	0.309204	0.0826412	1204	NA	NA	0.876789	NA
S05_39361992	5	39361992	0.309205	0.420266	1204	NA	NA	0.876789	NA
S06_59687413	6	59687413	0.30922	0.38206	1204	NA	NA	0.876789	NA
S04_64107475	4	64107475	0.309237	0.016196	1204	NA	NA	0.876789	NA
S05_69794595	5	69794595	0.309251	0.278239	1204	NA	NA	0.876789	NA
S05_69794598	5	69794598	0.309251	0.278239	1204	NA	NA	0.876789	NA
S03_68226438	3	68226438	0.309266	0.0834718	1204	NA	NA	0.876789	NA
S02_68499018	2	68499018	0.309295	0.0473422	1204	NA	NA	0.876789	NA
S07_56439382	7	56439382	0.309297	0.0813953	1204	NA	NA	0.876789	NA
S03_32936713	3	32936713	0.3093	0.147425	1204	NA	NA	0.876789	NA
S03_32936760	3	32936760	0.3093	0.147425	1204	NA	NA	0.876789	NA
S08_42838008	8	42838008	0.309311	0.0261628	1204	NA	NA	0.876789	NA
S06_51660216	6	51660216	0.309322	0.0701827	1204	NA	NA	0.876789	NA
S09_45022626	9	45022626	0.309344	0.0431894	1204	NA	NA	0.876789	NA
S06_2712134	6	2712134	0.309352	0.268272	1204	NA	NA	0.876789	NA
S02_4835016	2	4835016	0.309355	0.397425	1204	NA	NA	0.876789	NA
S03_62249503	3	62249503	0.309366	0.317276	1204	NA	NA	0.876789	NA
S08_36750562	8	36750562	0.309382	0.0153654	1204	NA	NA	0.876789	NA
S05_11005021	5	11005021	0.309408	0.13995	1204	NA	NA	0.876789	NA
S03_41700282	3	41700282	0.309443	0.0203488	1204	NA	NA	0.876789	NA
S02_54132432	2	54132432	0.309443	0.0245017	1204	NA	NA	0.876789	NA
S10_55061653	10	55061653	0.309534	0.0253322	1204	NA	NA	0.876789	NA
S10_8295389	10	8295389	0.309551	0.112957	1204	NA	NA	0.876789	NA
S07_6223952	7	6223952	0.309552	0.103821	1204	NA	NA	0.876789	NA
S08_7562356	8	7562356	0.309555	0.0402824	1204	NA	NA	0.876789	NA
S08_7562370	8	7562370	0.309555	0.0402824	1204	NA	NA	0.876789	NA
S08_7562394	8	7562394	0.309555	0.0402824	1204	NA	NA	0.876789	NA
S04_27346965	4	27346965	0.309565	0.281561	1204	NA	NA	0.876789	NA
S06_45027759	6	45027759	0.309573	0.0456811	1204	NA	NA	0.876789	NA
S09_23689343	9	23689343	0.309581	0.46304	1204	NA	NA	0.876789	NA
S08_40125496	8	40125496	0.309596	0.0589701	1204	NA	NA	0.876789	NA
S08_40125528	8	40125528	0.309596	0.0589701	1204	NA	NA	0.876789	NA
S09_58259400	9	58259400	0.309621	0.0203488	1204	NA	NA	0.876789	NA
S04_23933090	4	23933090	0.309624	0.0975914	1204	NA	NA	0.876789	NA
S09_31743014	9	31743014	0.309645	0.349668	1204	NA	NA	0.876789	NA
S03_40297065	3	40297065	0.309648	0.0377907	1204	NA	NA	0.876789	NA
S05_62770266	5	62770266	0.309655	0.128738	1204	NA	NA	0.876789	NA
S02_40699370	2	40699370	0.309699	0.051495	1204	NA	NA	0.876789	NA
S04_66988854	4	66988854	0.309703	0.0872093	1204	NA	NA	0.876789	NA
S08_57558766	8	57558766	0.309704	0.0203488	1204	NA	NA	0.876789	NA
S02_72123448	2	72123448	0.309733	0.175664	1204	NA	NA	0.876789	NA
S06_29347985	6	29347985	0.309752	0.0465116	1204	NA	NA	0.876789	NA
S07_7630628	7	7630628	0.309762	0.0564784	1204	NA	NA	0.876789	NA
S07_7630652	7	7630652	0.309762	0.0564784	1204	NA	NA	0.876789	NA
S04_37747485	4	37747485	0.309771	0.035299	1204	NA	NA	0.876789	NA
S03_9648480	3	9648480	0.309774	0.051495	1204	NA	NA	0.876789	NA
S01_58031586	1	58031586	0.309781	0.00872093	1204	NA	NA	0.876789	NA
S05_2806402	5	2806402	0.309787	0.0153654	1204	NA	NA	0.876789	NA
S09_6001962	9	6001962	0.309796	0.00539867	1204	NA	NA	0.876789	NA
S04_67205779	4	67205779	0.309822	0.155316	1204	NA	NA	0.876789	NA
S08_34887989	8	34887989	0.309833	0.0452658	1204	NA	NA	0.876789	NA
S08_34888011	8	34888011	0.309833	0.0452658	1204	NA	NA	0.876789	NA
S02_28611627	2	28611627	0.309867	0.290698	1204	NA	NA	0.876789	NA
S07_58313444	7	58313444	0.30988	0.137874	1204	NA	NA	0.876789	NA
S06_40160286	6	40160286	0.309887	0.434385	1204	NA	NA	0.876789	NA
S06_40160305	6	40160305	0.309887	0.434385	1204	NA	NA	0.876789	NA
S07_2513100	7	2513100	0.309895	0.458887	1204	NA	NA	0.876789	NA
S10_53490171	10	53490171	0.3099	0.0203488	1204	NA	NA	0.876789	NA
S08_22706901	8	22706901	0.309957	0.291528	1204	NA	NA	0.876789	NA
S08_11574483	8	11574483	0.309962	0.0394518	1204	NA	NA	0.876789	NA
S09_5923968	9	5923968	0.310025	0.277409	1204	NA	NA	0.876789	NA
S09_5923969	9	5923969	0.310025	0.277409	1204	NA	NA	0.876789	NA
S07_25489266	7	25489266	0.310027	0.0112126	1204	NA	NA	0.876789	NA
S01_65043657	1	65043657	0.310028	0.0120432	1204	NA	NA	0.876789	NA
S07_59916520	7	59916520	0.310031	0.00996678	1204	NA	NA	0.876789	NA
S03_1943986	3	1943986	0.310053	0.0498339	1204	NA	NA	0.876789	NA
S02_69779654	2	69779654	0.31009	0.384136	1204	NA	NA	0.876789	NA
S02_69779655	2	69779655	0.31009	0.384136	1204	NA	NA	0.876789	NA
S02_67493435	2	67493435	0.310095	0.0170266	1204	NA	NA	0.876789	NA
S02_67493439	2	67493439	0.310095	0.0170266	1204	NA	NA	0.876789	NA
S03_7847252	3	7847252	0.31017	0.287791	1204	NA	NA	0.876789	NA
S09_19723259	9	19723259	0.310178	0.142027	1204	NA	NA	0.876789	NA
S06_33855744	6	33855744	0.310192	0.206395	1204	NA	NA	0.876789	NA
S03_52136292	3	52136292	0.310198	0.0423588	1204	NA	NA	0.876789	NA
S03_51975508	3	51975508	0.310198	0.0423588	1204	NA	NA	0.876789	NA
S02_13776257	2	13776257	0.310231	0.035299	1204	NA	NA	0.876789	NA
S05_1730801	5	1730801	0.310241	0.0373754	1204	NA	NA	0.876789	NA
S01_68391386	1	68391386	0.310261	0.02201	1204	NA	NA	0.876789	NA
S01_68391370	1	68391370	0.310261	0.02201	1204	NA	NA	0.876789	NA
S05_54879381	5	54879381	0.31028	0.174419	1204	NA	NA	0.876789	NA
S06_10477658	6	10477658	0.3103	0.0170266	1204	NA	NA	0.876789	NA
S02_58687173	2	58687173	0.310318	0.0444352	1204	NA	NA	0.876789	NA
S07_24732398	7	24732398	0.310321	0.00913621	1204	NA	NA	0.876789	NA
S05_18180368	5	18180368	0.310324	0.0232558	1204	NA	NA	0.876789	NA
S06_23287882	6	23287882	0.310336	0.209302	1204	NA	NA	0.876789	NA
S06_23287896	6	23287896	0.310336	0.209302	1204	NA	NA	0.876789	NA
S04_63364726	4	63364726	0.310344	0.43314	1204	NA	NA	0.876789	NA
S10_59636512	10	59636512	0.310345	0.00996678	1204	NA	NA	0.876789	NA
S09_3874993	9	3874993	0.310347	0.0249169	1204	NA	NA	0.876789	NA
S09_3875004	9	3875004	0.310347	0.0249169	1204	NA	NA	0.876789	NA
S03_37275560	3	37275560	0.310352	0.0473422	1204	NA	NA	0.876789	NA
S03_41122990	3	41122990	0.310389	0.0560631	1204	NA	NA	0.876789	NA
S08_23071749	8	23071749	0.310404	0.0460963	1204	NA	NA	0.876789	NA
S06_35670773	6	35670773	0.31041	0.147841	1204	NA	NA	0.876789	NA
S06_47063259	6	47063259	0.310462	0.164037	1204	NA	NA	0.876789	NA
S06_47063299	6	47063299	0.310462	0.164037	1204	NA	NA	0.876789	NA
S10_39158799	10	39158799	0.310484	0.0423588	1204	NA	NA	0.876789	NA
S10_39158836	10	39158836	0.310484	0.0423588	1204	NA	NA	0.876789	NA
S10_39158850	10	39158850	0.310484	0.0423588	1204	NA	NA	0.876789	NA
S10_39158837	10	39158837	0.310484	0.0423588	1204	NA	NA	0.876789	NA
S01_7094221	1	7094221	0.310494	0.164037	1204	NA	NA	0.876789	NA
S04_61306344	4	61306344	0.310505	0.160299	1204	NA	NA	0.876789	NA
S04_61306361	4	61306361	0.310505	0.160299	1204	NA	NA	0.876789	NA
S05_53833361	5	53833361	0.310512	0.0402824	1204	NA	NA	0.876789	NA
S08_41699365	8	41699365	0.310536	0.0614618	1204	NA	NA	0.876789	NA
S09_57719455	9	57719455	0.310538	0.365449	1204	NA	NA	0.876789	NA
S05_24411963	5	24411963	0.310561	0.451412	1204	NA	NA	0.876789	NA
S05_24411948	5	24411948	0.310561	0.451412	1204	NA	NA	0.876789	NA
S08_36899739	8	36899739	0.310573	0.276163	1204	NA	NA	0.876789	NA
S08_52011756	8	52011756	0.310577	0.0166113	1204	NA	NA	0.876789	NA
S03_39121221	3	39121221	0.310579	0.0170266	1204	NA	NA	0.876789	NA
S02_65461974	2	65461974	0.310582	0.201412	1204	NA	NA	0.876789	NA
S04_60133702	4	60133702	0.310595	0.185631	1204	NA	NA	0.876789	NA
S05_8797028	5	8797028	0.310601	0.238372	1204	NA	NA	0.876789	NA
S04_43196050	4	43196050	0.310602	0.113372	1204	NA	NA	0.876789	NA
S10_50930549	10	50930549	0.31062	0.0813953	1204	NA	NA	0.876789	NA
S10_50930551	10	50930551	0.31062	0.0813953	1204	NA	NA	0.876789	NA
S10_50930598	10	50930598	0.31062	0.0813953	1204	NA	NA	0.876789	NA
S08_56410050	8	56410050	0.310622	0.136628	1204	NA	NA	0.876789	NA
S06_52675262	6	52675262	0.310657	0.186462	1204	NA	NA	0.876851	NA
S05_67804438	5	67804438	0.310681	0.0394518	1204	NA	NA	0.876866	NA
S05_5313101	5	5313101	0.310702	0.362126	1204	NA	NA	0.876866	NA
S05_5313107	5	5313107	0.310702	0.362126	1204	NA	NA	0.876866	NA
S07_63964954	7	63964954	0.310758	0.210548	1204	NA	NA	0.876987	NA
S04_64682830	4	64682830	0.310776	0.259551	1204	NA	NA	0.876999	NA
S03_20367935	3	20367935	0.310847	0.0672757	1204	NA	NA	0.877033	NA
S03_20367937	3	20367937	0.310847	0.0672757	1204	NA	NA	0.877033	NA
S06_1569715	6	1569715	0.310871	0.285299	1204	NA	NA	0.877033	NA
S02_7444096	2	7444096	0.310878	0.105066	1204	NA	NA	0.877033	NA
S10_6573974	10	6573974	0.310901	0.218854	1204	NA	NA	0.877033	NA
S03_56757452	3	56757452	0.310909	0.0564784	1204	NA	NA	0.877033	NA
S01_30529183	1	30529183	0.310955	0.0423588	1204	NA	NA	0.877033	NA
S01_30529201	1	30529201	0.310955	0.0423588	1204	NA	NA	0.877033	NA
S07_3636571	7	3636571	0.31096	0.269518	1204	NA	NA	0.877033	NA
S03_72998394	3	72998394	0.310977	0.019103	1204	NA	NA	0.877033	NA
S08_319424	8	319424	0.310997	0.130814	1204	NA	NA	0.877033	NA
S08_319425	8	319425	0.310997	0.130814	1204	NA	NA	0.877033	NA
S07_47395386	7	47395386	0.31101	0.0535714	1204	NA	NA	0.877033	NA
S05_70254550	5	70254550	0.311013	0.0186877	1204	NA	NA	0.877033	NA
S02_3760546	2	3760546	0.311019	0.0647841	1204	NA	NA	0.877033	NA
S02_3760547	2	3760547	0.311019	0.0647841	1204	NA	NA	0.877033	NA
S06_53632821	6	53632821	0.311036	0.0448505	1204	NA	NA	0.877033	NA
S08_43525359	8	43525359	0.311049	0.0257475	1204	NA	NA	0.877033	NA
S05_32064221	5	32064221	0.311068	0.02201	1204	NA	NA	0.877033	NA
S01_74565931	1	74565931	0.311081	0.0851329	1204	NA	NA	0.877033	NA
S06_35966649	6	35966649	0.311091	0.156977	1204	NA	NA	0.877033	NA
S01_56734548	1	56734548	0.311097	0.286545	1204	NA	NA	0.877033	NA
S09_54206221	9	54206221	0.311101	0.0805648	1204	NA	NA	0.877033	NA
S03_64875000	3	64875000	0.311123	0.241279	1204	NA	NA	0.877033	NA
S03_72716624	3	72716624	0.311125	0.0751661	1204	NA	NA	0.877033	NA
S05_23007847	5	23007847	0.311153	0.0282392	1204	NA	NA	0.877033	NA
S01_78829534	1	78829534	0.311187	0.0149502	1204	NA	NA	0.877033	NA
S03_67925110	3	67925110	0.311206	0.451412	1204	NA	NA	0.877033	NA
S03_46178724	3	46178724	0.311232	0.0568937	1204	NA	NA	0.877033	NA
S09_6958605	9	6958605	0.311256	0.222176	1204	NA	NA	0.877033	NA
S10_35525894	10	35525894	0.311298	0.0481728	1204	NA	NA	0.877033	NA
S01_54087651	1	54087651	0.311335	0.127907	1204	NA	NA	0.877033	NA
S05_55687651	5	55687651	0.311346	0.0481728	1204	NA	NA	0.877033	NA
S02_8534646	2	8534646	0.311346	0.0207641	1204	NA	NA	0.877033	NA
S02_8534680	2	8534680	0.311346	0.0207641	1204	NA	NA	0.877033	NA
S02_8534684	2	8534684	0.311346	0.0207641	1204	NA	NA	0.877033	NA
S02_73740929	2	73740929	0.311359	0.0469269	1204	NA	NA	0.877033	NA
S03_66826251	3	66826251	0.311377	0.463455	1204	NA	NA	0.877033	NA
S02_75673362	2	75673362	0.311381	0.0606312	1204	NA	NA	0.877033	NA
S05_5193536	5	5193536	0.311395	0.386213	1204	NA	NA	0.877033	NA
S04_63030088	4	63030088	0.311442	0.0340532	1204	NA	NA	0.877033	NA
S04_63030095	4	63030095	0.311442	0.0340532	1204	NA	NA	0.877033	NA
S04_63030116	4	63030116	0.311442	0.0340532	1204	NA	NA	0.877033	NA
S08_53345353	8	53345353	0.311444	0.057309	1204	NA	NA	0.877033	NA
S03_5251427	3	5251427	0.311446	0.038206	1204	NA	NA	0.877033	NA
S07_55053129	7	55053129	0.311452	0.0153654	1204	NA	NA	0.877033	NA
S03_73133849	3	73133849	0.311468	0.0211794	1204	NA	NA	0.877033	NA
S05_4854827	5	4854827	0.311469	0.111711	1204	NA	NA	0.877033	NA
S08_6643485	8	6643485	0.311478	0.110465	1204	NA	NA	0.877033	NA
S08_6643500	8	6643500	0.311478	0.110465	1204	NA	NA	0.877033	NA
S03_6079890	3	6079890	0.311478	0.104236	1204	NA	NA	0.877033	NA
S03_1209196	3	1209196	0.311479	0.0502492	1204	NA	NA	0.877033	NA
S02_8415060	2	8415060	0.311495	0.0556478	1204	NA	NA	0.877041	NA
S06_6228765	6	6228765	0.311614	0.0668605	1204	NA	NA	0.877118	NA
S07_36595022	7	36595022	0.311646	0.0539867	1204	NA	NA	0.877118	NA
S05_11128461	5	11128461	0.31167	0.00830565	1204	NA	NA	0.877118	NA
S02_63910763	2	63910763	0.311676	0.0344684	1204	NA	NA	0.877118	NA
S09_18328419	9	18328419	0.311696	0.0564784	1204	NA	NA	0.877118	NA
S09_18382570	9	18382570	0.311696	0.0564784	1204	NA	NA	0.877118	NA
S05_50996642	5	50996642	0.311712	0.0236711	1204	NA	NA	0.877118	NA
S06_15551711	6	15551711	0.311718	0.314369	1204	NA	NA	0.877118	NA
S03_42606573	3	42606573	0.31176	0.054402	1204	NA	NA	0.877118	NA
S03_54986169	3	54986169	0.311785	0.0373754	1204	NA	NA	0.877118	NA
S02_64570807	2	64570807	0.3118	0.116694	1204	NA	NA	0.877118	NA
S08_22830399	8	22830399	0.311804	0.0456811	1204	NA	NA	0.877118	NA
S08_17829777	8	17829777	0.311804	0.0456811	1204	NA	NA	0.877118	NA
S05_17755611	5	17755611	0.311819	0.160299	1204	NA	NA	0.877118	NA
S05_17755634	5	17755634	0.311819	0.160299	1204	NA	NA	0.877118	NA
S01_58563817	1	58563817	0.311842	0.057309	1204	NA	NA	0.877118	NA
S10_36179194	10	36179194	0.31188	0.175664	1204	NA	NA	0.877118	NA
S09_6284196	9	6284196	0.311963	0.0531561	1204	NA	NA	0.877118	NA
S02_74389097	2	74389097	0.312047	0.0473422	1204	NA	NA	0.877118	NA
S01_68542889	1	68542889	0.312062	0.0502492	1204	NA	NA	0.877118	NA
S05_10759394	5	10759394	0.312078	0.413206	1204	NA	NA	0.877118	NA
S09_53200950	9	53200950	0.312112	0.180648	1204	NA	NA	0.877118	NA
S08_19036571	8	19036571	0.312118	0.0207641	1204	NA	NA	0.877118	NA
S05_3157841	5	3157841	0.312121	0.0519103	1204	NA	NA	0.877118	NA
S05_64221247	5	64221247	0.312189	0.0340532	1204	NA	NA	0.877118	NA
S03_62340234	3	62340234	0.31219	0.0909468	1204	NA	NA	0.877118	NA
S09_6230603	9	6230603	0.312204	0.041113	1204	NA	NA	0.877118	NA
S02_74985831	2	74985831	0.312209	0.126246	1204	NA	NA	0.877118	NA
S03_799012	3	799012	0.312226	0.356728	1204	NA	NA	0.877118	NA
S08_36824170	8	36824170	0.312227	0.0211794	1204	NA	NA	0.877118	NA
S06_49030343	6	49030343	0.312247	0.356312	1204	NA	NA	0.877118	NA
S10_3158472	10	3158472	0.312254	0.287375	1204	NA	NA	0.877118	NA
S02_20244749	2	20244749	0.312265	0.0494186	1204	NA	NA	0.877118	NA
S02_35228186	2	35228186	0.312282	0.171927	1204	NA	NA	0.877118	NA
S08_60010714	8	60010714	0.312294	0.0224252	1204	NA	NA	0.877118	NA
S06_47661888	6	47661888	0.312312	0.171927	1204	NA	NA	0.877118	NA
S07_54379358	7	54379358	0.312351	0.196013	1204	NA	NA	0.877118	NA
S02_14142689	2	14142689	0.31236	0.0211794	1204	NA	NA	0.877118	NA
S02_11708775	2	11708775	0.312367	0.0793189	1204	NA	NA	0.877118	NA
S02_52683350	2	52683350	0.312393	0.0199336	1204	NA	NA	0.877118	NA
S03_38235235	3	38235235	0.312405	0.0361296	1204	NA	NA	0.877118	NA
S03_38235272	3	38235272	0.312405	0.0361296	1204	NA	NA	0.877118	NA
S08_2347455	8	2347455	0.312434	0.0415282	1204	NA	NA	0.877118	NA
S05_64299253	5	64299253	0.31244	0.257475	1204	NA	NA	0.877118	NA
S01_66796818	1	66796818	0.312487	0.0477575	1204	NA	NA	0.877118	NA
S07_32152855	7	32152855	0.312492	0.0440199	1204	NA	NA	0.877118	NA
S03_11975854	3	11975854	0.312502	0.0909468	1204	NA	NA	0.877118	NA
S02_5530902	2	5530902	0.312508	0.0519103	1204	NA	NA	0.877118	NA
S02_5530940	2	5530940	0.312508	0.0519103	1204	NA	NA	0.877118	NA
S04_9126413	4	9126413	0.312518	0.0357143	1204	NA	NA	0.877118	NA
S06_1057736	6	1057736	0.312532	0.152824	1204	NA	NA	0.877118	NA
S06_60915187	6	60915187	0.312551	0.0199336	1204	NA	NA	0.877118	NA
S03_70663220	3	70663220	0.312561	0.0618771	1204	NA	NA	0.877118	NA
S03_3522090	3	3522090	0.312563	0.0643688	1204	NA	NA	0.877118	NA
S08_17094463	8	17094463	0.312564	0.016196	1204	NA	NA	0.877118	NA
S02_39512254	2	39512254	0.312571	0.0269934	1204	NA	NA	0.877118	NA
S02_39512255	2	39512255	0.312571	0.0269934	1204	NA	NA	0.877118	NA
S06_26665973	6	26665973	0.312576	0.473422	1204	NA	NA	0.877118	NA
S06_55463376	6	55463376	0.312578	0.0930233	1204	NA	NA	0.877118	NA
S06_43985758	6	43985758	0.312619	0.177741	1204	NA	NA	0.877118	NA
S07_3804776	7	3804776	0.312621	0.0984219	1204	NA	NA	0.877118	NA
S07_28247790	7	28247790	0.312648	0.0419435	1204	NA	NA	0.877118	NA
S01_24635486	1	24635486	0.312659	0.139535	1204	NA	NA	0.877118	NA
S01_79498029	1	79498029	0.312666	0.237957	1204	NA	NA	0.877118	NA
S08_38888342	8	38888342	0.312669	0.032392	1204	NA	NA	0.877118	NA
S10_56382706	10	56382706	0.312686	0.0170266	1204	NA	NA	0.877118	NA
S03_71990396	3	71990396	0.312695	0.0141196	1204	NA	NA	0.877118	NA
S10_13282004	10	13282004	0.312712	0.174003	1204	NA	NA	0.877118	NA
S10_13282032	10	13282032	0.312712	0.174003	1204	NA	NA	0.877118	NA
S09_52377897	9	52377897	0.312725	0.0157807	1204	NA	NA	0.877118	NA
S09_52377908	9	52377908	0.312725	0.0157807	1204	NA	NA	0.877118	NA
S02_72417730	2	72417730	0.31274	0.0606312	1204	NA	NA	0.877118	NA
S10_23746576	10	23746576	0.312756	0.107143	1204	NA	NA	0.877118	NA
S02_180514	2	180514	0.312789	0.0141196	1204	NA	NA	0.877118	NA
S02_180505	2	180505	0.312789	0.0141196	1204	NA	NA	0.877118	NA
S04_63932696	4	63932696	0.31279	0.334718	1204	NA	NA	0.877118	NA
S04_21295796	4	21295796	0.31281	0.0913621	1204	NA	NA	0.877118	NA
S02_9224132	2	9224132	0.31282	0.0261628	1204	NA	NA	0.877118	NA
S04_53041263	4	53041263	0.312821	0.223007	1204	NA	NA	0.877118	NA
S01_60743628	1	60743628	0.312829	0.0967608	1204	NA	NA	0.877118	NA
S01_34455685	1	34455685	0.312844	0.0685216	1204	NA	NA	0.877118	NA
S05_43473633	5	43473633	0.312844	0.107558	1204	NA	NA	0.877118	NA
S02_45810510	2	45810510	0.312874	0.0299003	1204	NA	NA	0.877118	NA
S02_45810529	2	45810529	0.312874	0.0299003	1204	NA	NA	0.877118	NA
S10_18262750	10	18262750	0.312908	0.0668605	1204	NA	NA	0.877118	NA
S10_18262759	10	18262759	0.312908	0.0668605	1204	NA	NA	0.877118	NA
S06_196678	6	196678	0.312911	0.277824	1204	NA	NA	0.877118	NA
S07_62085750	7	62085750	0.312912	0.192276	1204	NA	NA	0.877118	NA
S08_42620204	8	42620204	0.31295	0.0448505	1204	NA	NA	0.877118	NA
S08_42620222	8	42620222	0.31295	0.0448505	1204	NA	NA	0.877118	NA
S08_42678010	8	42678010	0.31295	0.0448505	1204	NA	NA	0.877118	NA
S10_56994922	10	56994922	0.312972	0.0170266	1204	NA	NA	0.877118	NA
S10_56994925	10	56994925	0.312972	0.0170266	1204	NA	NA	0.877118	NA
S07_140574	7	140574	0.313032	0.0340532	1204	NA	NA	0.877118	NA
S02_54022903	2	54022903	0.313032	0.051495	1204	NA	NA	0.877118	NA
S04_10953839	4	10953839	0.313038	0.0120432	1204	NA	NA	0.877118	NA
S02_61651727	2	61651727	0.313053	0.089701	1204	NA	NA	0.877118	NA
S09_54861236	9	54861236	0.313061	0.0390365	1204	NA	NA	0.877118	NA
S06_14513390	6	14513390	0.313104	0.154485	1204	NA	NA	0.877118	NA
S07_2506160	7	2506160	0.313112	0.361711	1204	NA	NA	0.877118	NA
S07_64659756	7	64659756	0.313172	0.00996678	1204	NA	NA	0.877118	NA
S07_36588053	7	36588053	0.313173	0.0581395	1204	NA	NA	0.877118	NA
S08_14822310	8	14822310	0.313177	0.0406977	1204	NA	NA	0.877118	NA
S10_42917207	10	42917207	0.313202	0.0328073	1204	NA	NA	0.877118	NA
S10_42917227	10	42917227	0.313202	0.0328073	1204	NA	NA	0.877118	NA
S01_9459479	1	9459479	0.313226	0.0564784	1204	NA	NA	0.877118	NA
S05_34423927	5	34423927	0.313243	0.269518	1204	NA	NA	0.877118	NA
S04_161331	4	161331	0.31325	0.0577243	1204	NA	NA	0.877118	NA
S03_69447053	3	69447053	0.313254	0.0423588	1204	NA	NA	0.877118	NA
S03_69447075	3	69447075	0.313254	0.0423588	1204	NA	NA	0.877118	NA
S03_69447055	3	69447055	0.313254	0.0423588	1204	NA	NA	0.877118	NA
S10_4171524	10	4171524	0.313277	0.0460963	1204	NA	NA	0.877118	NA
S06_4368181	6	4368181	0.313289	0.151163	1204	NA	NA	0.877118	NA
S08_21240073	8	21240073	0.313294	0.0465116	1204	NA	NA	0.877118	NA
S01_63352758	1	63352758	0.313314	0.0830565	1204	NA	NA	0.877118	NA
S01_63352771	1	63352771	0.313314	0.0830565	1204	NA	NA	0.877118	NA
S04_10437634	4	10437634	0.313329	0.149917	1204	NA	NA	0.877118	NA
S03_30606521	3	30606521	0.313338	0.0232558	1204	NA	NA	0.877118	NA
S02_3399723	2	3399723	0.313416	0.0460963	1204	NA	NA	0.877118	NA
S04_68010994	4	68010994	0.313426	0.424419	1204	NA	NA	0.877118	NA
S06_43527323	6	43527323	0.313438	0.123339	1204	NA	NA	0.877118	NA
S02_74544997	2	74544997	0.313456	0.0780731	1204	NA	NA	0.877118	NA
S05_57548239	5	57548239	0.313481	0.038206	1204	NA	NA	0.877118	NA
S05_57548217	5	57548217	0.313481	0.038206	1204	NA	NA	0.877118	NA
S03_64499253	3	64499253	0.313487	0.0930233	1204	NA	NA	0.877118	NA
S03_69725089	3	69725089	0.313506	0.0149502	1204	NA	NA	0.877118	NA
S01_77036033	1	77036033	0.313516	0.115449	1204	NA	NA	0.877118	NA
S10_59802397	10	59802397	0.313526	0.0427741	1204	NA	NA	0.877118	NA
S05_42366075	5	42366075	0.313526	0.175249	1204	NA	NA	0.877118	NA
S03_23355557	3	23355557	0.313559	0.0444352	1204	NA	NA	0.877118	NA
S05_12466526	5	12466526	0.313569	0.0473422	1204	NA	NA	0.877118	NA
S09_229321	9	229321	0.313574	0.0436047	1204	NA	NA	0.877118	NA
S08_24198327	8	24198327	0.313595	0.127907	1204	NA	NA	0.877118	NA
S02_70366106	2	70366106	0.313614	0.0232558	1204	NA	NA	0.877118	NA
S07_5879327	7	5879327	0.313637	0.480897	1204	NA	NA	0.877118	NA
S06_10596096	6	10596096	0.31369	0.149502	1204	NA	NA	0.877118	NA
S01_12213205	1	12213205	0.313695	0.0340532	1204	NA	NA	0.877118	NA
S01_40792098	1	40792098	0.313717	0.306478	1204	NA	NA	0.877118	NA
S07_41839897	7	41839897	0.313719	0.00913621	1204	NA	NA	0.877118	NA
S07_41839916	7	41839916	0.313719	0.00913621	1204	NA	NA	0.877118	NA
S07_41839934	7	41839934	0.313719	0.00913621	1204	NA	NA	0.877118	NA
S07_41839892	7	41839892	0.313719	0.00913621	1204	NA	NA	0.877118	NA
S02_63811517	2	63811517	0.313738	0.0452658	1204	NA	NA	0.877118	NA
S02_63811544	2	63811544	0.313738	0.0452658	1204	NA	NA	0.877118	NA
S01_65213826	1	65213826	0.313738	0.277409	1204	NA	NA	0.877118	NA
S06_47475874	6	47475874	0.313744	0.328073	1204	NA	NA	0.877118	NA
S10_59497582	10	59497582	0.313749	0.0282392	1204	NA	NA	0.877118	NA
S10_59497583	10	59497583	0.313749	0.0282392	1204	NA	NA	0.877118	NA
S03_70535671	3	70535671	0.313758	0.0452658	1204	NA	NA	0.877118	NA
S03_19997082	3	19997082	0.313762	0.0581395	1204	NA	NA	0.877118	NA
S04_11517349	4	11517349	0.313774	0.0473422	1204	NA	NA	0.877118	NA
S07_48117768	7	48117768	0.313784	0.0967608	1204	NA	NA	0.877118	NA
S01_6020388	1	6020388	0.313785	0.0361296	1204	NA	NA	0.877118	NA
S09_32598181	9	32598181	0.313789	0.029485	1204	NA	NA	0.877118	NA
S02_8176207	2	8176207	0.313824	0.0527409	1204	NA	NA	0.877118	NA
S09_11008559	9	11008559	0.313859	0.13995	1204	NA	NA	0.877118	NA
S04_58158989	4	58158989	0.31388	0.119186	1204	NA	NA	0.877118	NA
S04_58158990	4	58158990	0.31388	0.119186	1204	NA	NA	0.877118	NA
S04_58158995	4	58158995	0.31388	0.119186	1204	NA	NA	0.877118	NA
S04_58158996	4	58158996	0.31388	0.119186	1204	NA	NA	0.877118	NA
S10_19822319	10	19822319	0.313895	0.0228405	1204	NA	NA	0.877118	NA
S08_55167062	8	55167062	0.313931	0.338455	1204	NA	NA	0.877118	NA
S02_65257935	2	65257935	0.313933	0.0199336	1204	NA	NA	0.877118	NA
S04_54073244	4	54073244	0.313936	0.434801	1204	NA	NA	0.877118	NA
S01_60505302	1	60505302	0.313937	0.0436047	1204	NA	NA	0.877118	NA
S02_7248794	2	7248794	0.313949	0.13206	1204	NA	NA	0.877118	NA
S02_7248827	2	7248827	0.313949	0.13206	1204	NA	NA	0.877118	NA
S01_79523719	1	79523719	0.313989	0.222176	1204	NA	NA	0.877118	NA
S01_49158481	1	49158481	0.313991	0.14701	1204	NA	NA	0.877118	NA
S09_2955667	9	2955667	0.313994	0.222591	1204	NA	NA	0.877118	NA
S05_4935949	5	4935949	0.314	0.133306	1204	NA	NA	0.877118	NA
S02_12078355	2	12078355	0.314004	0.0614618	1204	NA	NA	0.877118	NA
S03_60830118	3	60830118	0.314014	0.0153654	1204	NA	NA	0.877118	NA
S09_17650822	9	17650822	0.314077	0.0826412	1204	NA	NA	0.877118	NA
S09_17650823	9	17650823	0.314077	0.0826412	1204	NA	NA	0.877118	NA
S09_17650827	9	17650827	0.314077	0.0826412	1204	NA	NA	0.877118	NA
S09_17650853	9	17650853	0.314077	0.0826412	1204	NA	NA	0.877118	NA
S03_3015723	3	3015723	0.314086	0.259551	1204	NA	NA	0.877118	NA
S01_9711728	1	9711728	0.314106	0.0153654	1204	NA	NA	0.877118	NA
S07_57984302	7	57984302	0.314113	0.120847	1204	NA	NA	0.877118	NA
S03_6986539	3	6986539	0.314114	0.0490033	1204	NA	NA	0.877118	NA
S02_74864448	2	74864448	0.314126	0.127076	1204	NA	NA	0.877118	NA
S10_28245939	10	28245939	0.314137	0.0988372	1204	NA	NA	0.877118	NA
S04_10896257	4	10896257	0.314146	0.269103	1204	NA	NA	0.877118	NA
S01_7283773	1	7283773	0.31415	0.0249169	1204	NA	NA	0.877118	NA
S04_65699280	4	65699280	0.314159	0.0124585	1204	NA	NA	0.877118	NA
S05_71151315	5	71151315	0.314165	0.108389	1204	NA	NA	0.877118	NA
S05_71151317	5	71151317	0.314165	0.108389	1204	NA	NA	0.877118	NA
S03_70840912	3	70840912	0.314165	0.329319	1204	NA	NA	0.877118	NA
S03_11754636	3	11754636	0.314222	0.0477575	1204	NA	NA	0.877118	NA
S05_9504278	5	9504278	0.314229	0.057309	1204	NA	NA	0.877118	NA
S01_3665808	1	3665808	0.31423	0.0419435	1204	NA	NA	0.877118	NA
S05_6002306	5	6002306	0.314253	0.0166113	1204	NA	NA	0.877118	NA
S10_6046963	10	6046963	0.314291	0.0959302	1204	NA	NA	0.877118	NA
S02_7248780	2	7248780	0.314299	0.132475	1204	NA	NA	0.877118	NA
S02_73187640	2	73187640	0.314305	0.035299	1204	NA	NA	0.877118	NA
S01_15819014	1	15819014	0.314374	0.215532	1204	NA	NA	0.877118	NA
S05_38230725	5	38230725	0.314379	0.0830565	1204	NA	NA	0.877118	NA
S05_1305965	5	1305965	0.314403	0.119186	1204	NA	NA	0.877118	NA
S05_1305970	5	1305970	0.314403	0.119186	1204	NA	NA	0.877118	NA
S09_38443056	9	38443056	0.314403	0.0602159	1204	NA	NA	0.877118	NA
S09_38443092	9	38443092	0.314403	0.0602159	1204	NA	NA	0.877118	NA
S09_42417389	9	42417389	0.314409	0.0365449	1204	NA	NA	0.877118	NA
S05_25699362	5	25699362	0.314409	0.293189	1204	NA	NA	0.877118	NA
S08_22266394	8	22266394	0.31441	0.0269934	1204	NA	NA	0.877118	NA
S06_20023130	6	20023130	0.314418	0.144934	1204	NA	NA	0.877118	NA
S03_57383509	3	57383509	0.31442	0.159468	1204	NA	NA	0.877118	NA
S03_57383546	3	57383546	0.31442	0.159468	1204	NA	NA	0.877118	NA
S03_8062939	3	8062939	0.314439	0.0215947	1204	NA	NA	0.877118	NA
S03_8062922	3	8062922	0.314439	0.0215947	1204	NA	NA	0.877118	NA
S06_54423551	6	54423551	0.314442	0.0822259	1204	NA	NA	0.877118	NA
S03_42505928	3	42505928	0.314446	0.277824	1204	NA	NA	0.877118	NA
S10_10161515	10	10161515	0.314464	0.259551	1204	NA	NA	0.877118	NA
S09_54370725	9	54370725	0.314481	0.0876246	1204	NA	NA	0.877118	NA
S08_26365237	8	26365237	0.314484	0.0610465	1204	NA	NA	0.877118	NA
S04_22031621	4	22031621	0.314501	0.070598	1204	NA	NA	0.877118	NA
S04_22031655	4	22031655	0.314501	0.070598	1204	NA	NA	0.877118	NA
S01_72073325	1	72073325	0.314529	0.0249169	1204	NA	NA	0.877118	NA
S05_38230703	5	38230703	0.314533	0.073505	1204	NA	NA	0.877118	NA
S03_6994607	3	6994607	0.314535	0.186462	1204	NA	NA	0.877118	NA
S09_57590258	9	57590258	0.314537	0.199751	1204	NA	NA	0.877118	NA
S04_12802762	4	12802762	0.314564	0.0436047	1204	NA	NA	0.877118	NA
S07_51016002	7	51016002	0.314565	0.0357143	1204	NA	NA	0.877118	NA
S07_51016005	7	51016005	0.314565	0.0357143	1204	NA	NA	0.877118	NA
S05_5822520	5	5822520	0.314569	0.289037	1204	NA	NA	0.877118	NA
S05_5822530	5	5822530	0.314569	0.289037	1204	NA	NA	0.877118	NA
S06_4368323	6	4368323	0.314595	0.0436047	1204	NA	NA	0.877118	NA
S04_50181767	4	50181767	0.31461	0.171927	1204	NA	NA	0.877118	NA
S01_60743667	1	60743667	0.314619	0.0967608	1204	NA	NA	0.877118	NA
S01_60743675	1	60743675	0.314619	0.0967608	1204	NA	NA	0.877118	NA
S08_23179510	8	23179510	0.314628	0.0448505	1204	NA	NA	0.877118	NA
S08_23163723	8	23163723	0.314628	0.0448505	1204	NA	NA	0.877118	NA
S04_36252737	4	36252737	0.314633	0.0494186	1204	NA	NA	0.877118	NA
S02_11104081	2	11104081	0.314651	0.0656146	1204	NA	NA	0.877118	NA
S02_42774426	2	42774426	0.314656	0.0249169	1204	NA	NA	0.877118	NA
S02_10355852	2	10355852	0.314668	0.0311462	1204	NA	NA	0.877118	NA
S09_46027474	9	46027474	0.314692	0.0336379	1204	NA	NA	0.877118	NA
S05_9150748	5	9150748	0.314695	0.0224252	1204	NA	NA	0.877118	NA
S06_35675515	6	35675515	0.314697	0.0257475	1204	NA	NA	0.877118	NA
S06_52287652	6	52287652	0.314742	0.123339	1204	NA	NA	0.877191	NA
S03_4690695	3	4690695	0.31476	0.171512	1204	NA	NA	0.877191	NA
S09_43076010	9	43076010	0.314763	0.0830565	1204	NA	NA	0.877191	NA
S10_38666229	10	38666229	0.314798	0.107558	1204	NA	NA	0.877234	NA
S02_73102860	2	73102860	0.314824	0.0211794	1204	NA	NA	0.877234	NA
S02_73102878	2	73102878	0.314824	0.0211794	1204	NA	NA	0.877234	NA
S08_55143674	8	55143674	0.314831	0.372508	1204	NA	NA	0.877234	NA
S04_22182295	4	22182295	0.314884	0.0070598	1204	NA	NA	0.877279	NA
S07_3707652	7	3707652	0.314904	0.02201	1204	NA	NA	0.877279	NA
S03_71313380	3	71313380	0.314927	0.0622924	1204	NA	NA	0.877279	NA
S03_71313377	3	71313377	0.314927	0.0622924	1204	NA	NA	0.877279	NA
S03_71313378	3	71313378	0.314927	0.0622924	1204	NA	NA	0.877279	NA
S03_71313379	3	71313379	0.314927	0.0622924	1204	NA	NA	0.877279	NA
S09_6740679	9	6740679	0.31497	0.0436047	1204	NA	NA	0.877358	NA
S07_38814033	7	38814033	0.315005	0.0157807	1204	NA	NA	0.877358	NA
S10_28306874	10	28306874	0.315022	0.21304	1204	NA	NA	0.877358	NA
S01_760099	1	760099	0.315042	0.173588	1204	NA	NA	0.877358	NA
S06_7340184	6	7340184	0.31506	0.128738	1204	NA	NA	0.877358	NA
S06_7340192	6	7340192	0.31506	0.128738	1204	NA	NA	0.877358	NA
S06_7340226	6	7340226	0.31506	0.128738	1204	NA	NA	0.877358	NA
S02_4244470	2	4244470	0.31509	0.446844	1204	NA	NA	0.877358	NA
S10_12359756	10	12359756	0.315095	0.0465116	1204	NA	NA	0.877358	NA
S09_2752451	9	2752451	0.315107	0.13289	1204	NA	NA	0.877358	NA
S01_32072854	1	32072854	0.315111	0.0772425	1204	NA	NA	0.877358	NA
S05_10759393	5	10759393	0.315115	0.414452	1204	NA	NA	0.877358	NA
S02_65669431	2	65669431	0.31516	0.0452658	1204	NA	NA	0.877374	NA
S05_63818056	5	63818056	0.315173	0.0980066	1204	NA	NA	0.877374	NA
S03_10505420	3	10505420	0.315174	0.0980066	1204	NA	NA	0.877374	NA
S03_5696876	3	5696876	0.315176	0.271179	1204	NA	NA	0.877374	NA
S07_3117289	7	3117289	0.31519	0.44809	1204	NA	NA	0.877374	NA
S08_62228970	8	62228970	0.315201	0.29485	1204	NA	NA	0.877374	NA
S09_47264070	9	47264070	0.315223	0.22799	1204	NA	NA	0.877391	NA
S07_64841440	7	64841440	0.315237	0.0651993	1204	NA	NA	0.877391	NA
S07_56052842	7	56052842	0.315246	0.032392	1204	NA	NA	0.877391	NA
S04_62719070	4	62719070	0.315305	0.113787	1204	NA	NA	0.87751	NA
S01_74313739	1	74313739	0.315316	0.152409	1204	NA	NA	0.87751	NA
S10_11089475	10	11089475	0.315337	0.0548173	1204	NA	NA	0.877533	NA
S02_38586123	2	38586123	0.31539	0.0519103	1204	NA	NA	0.877611	NA
S06_55576876	6	55576876	0.315392	0.148671	1204	NA	NA	0.877611	NA
S06_54754389	6	54754389	0.315414	0.100083	1204	NA	NA	0.877612	NA
S07_50835350	7	50835350	0.31543	0.02201	1204	NA	NA	0.877612	NA
S04_67759747	4	67759747	0.315449	0.396595	1204	NA	NA	0.877612	NA
S01_30787988	1	30787988	0.315452	0.349252	1204	NA	NA	0.877612	NA
S09_32570	9	32570	0.315461	0.0473422	1204	NA	NA	0.877612	NA
S09_17569459	9	17569459	0.315472	0.0469269	1204	NA	NA	0.877612	NA
S03_71233969	3	71233969	0.315505	0.0415282	1204	NA	NA	0.877632	NA
S01_72222622	1	72222622	0.315514	0.113787	1204	NA	NA	0.877632	NA
S01_63011154	1	63011154	0.315525	0.273671	1204	NA	NA	0.877632	NA
S05_6931764	5	6931764	0.315532	0.0153654	1204	NA	NA	0.877632	NA
S03_54610464	3	54610464	0.315575	0.216362	1204	NA	NA	0.877678	NA
S03_54610460	3	54610460	0.315575	0.216362	1204	NA	NA	0.877678	NA
S06_44890298	6	44890298	0.31561	0.0269934	1204	NA	NA	0.877696	NA
S04_54800508	4	54800508	0.315627	0.225914	1204	NA	NA	0.877696	NA
S07_4060148	7	4060148	0.315643	0.177741	1204	NA	NA	0.877696	NA
S06_35823140	6	35823140	0.315645	0.0157807	1204	NA	NA	0.877696	NA
S07_12614564	7	12614564	0.315693	0.0112126	1204	NA	NA	0.877696	NA
S06_49438605	6	49438605	0.315702	0.0199336	1204	NA	NA	0.877696	NA
S09_20521335	9	20521335	0.315728	0.45598	1204	NA	NA	0.877696	NA
S01_61608190	1	61608190	0.315753	0.0448505	1204	NA	NA	0.877696	NA
S05_22001289	5	22001289	0.315757	0.0465116	1204	NA	NA	0.877696	NA
S01_24519066	1	24519066	0.315783	0.0801495	1204	NA	NA	0.877696	NA
S03_58828472	3	58828472	0.315785	0.0336379	1204	NA	NA	0.877696	NA
S10_60561451	10	60561451	0.315809	0.0548173	1204	NA	NA	0.877696	NA
S05_33318747	5	33318747	0.315831	0.121262	1204	NA	NA	0.877696	NA
S05_33318744	5	33318744	0.315831	0.121262	1204	NA	NA	0.877696	NA
S05_33318780	5	33318780	0.315831	0.121262	1204	NA	NA	0.877696	NA
S06_31650823	6	31650823	0.315849	0.197674	1204	NA	NA	0.877696	NA
S03_4215306	3	4215306	0.315887	0.0299003	1204	NA	NA	0.877696	NA
S07_58121164	7	58121164	0.315894	0.0332226	1204	NA	NA	0.877696	NA
S10_3663721	10	3663721	0.315922	0.280316	1204	NA	NA	0.877696	NA
S10_13567598	10	13567598	0.315928	0.0809801	1204	NA	NA	0.877696	NA
S01_23121891	1	23121891	0.315934	0.0344684	1204	NA	NA	0.877696	NA
S08_15062465	8	15062465	0.315944	0.0647841	1204	NA	NA	0.877696	NA
S06_14428116	6	14428116	0.315988	0.297757	1204	NA	NA	0.877696	NA
S01_57715152	1	57715152	0.316008	0.0377907	1204	NA	NA	0.877696	NA
S04_3718219	4	3718219	0.316009	0.184385	1204	NA	NA	0.877696	NA
S07_61151718	7	61151718	0.31601	0.0448505	1204	NA	NA	0.877696	NA
S06_41097635	6	41097635	0.316022	0.041113	1204	NA	NA	0.877696	NA
S04_54411073	4	54411073	0.316029	0.0332226	1204	NA	NA	0.877696	NA
S09_31809645	9	31809645	0.316045	0.428156	1204	NA	NA	0.877696	NA
S07_57701117	7	57701117	0.316077	0.0477575	1204	NA	NA	0.877696	NA
S01_46678547	1	46678547	0.316079	0.0618771	1204	NA	NA	0.877696	NA
S10_41416915	10	41416915	0.31608	0.138289	1204	NA	NA	0.877696	NA
S06_25539844	6	25539844	0.31611	0.156146	1204	NA	NA	0.877696	NA
S09_53461176	9	53461176	0.316149	0.0872093	1204	NA	NA	0.877696	NA
S09_53548222	9	53548222	0.316149	0.0872093	1204	NA	NA	0.877696	NA
S06_3407415	6	3407415	0.316154	0.16113	1204	NA	NA	0.877696	NA
S01_50197989	1	50197989	0.316161	0.0527409	1204	NA	NA	0.877696	NA
S06_2366684	6	2366684	0.316187	0.0880399	1204	NA	NA	0.877696	NA
S05_24500918	5	24500918	0.316221	0.0336379	1204	NA	NA	0.877696	NA
S05_24500930	5	24500930	0.316221	0.0336379	1204	NA	NA	0.877696	NA
S08_52817088	8	52817088	0.316251	0.0357143	1204	NA	NA	0.877696	NA
S08_52817095	8	52817095	0.316251	0.0357143	1204	NA	NA	0.877696	NA
S08_52485157	8	52485157	0.316257	0.0157807	1204	NA	NA	0.877696	NA
S08_52485159	8	52485159	0.316257	0.0157807	1204	NA	NA	0.877696	NA
S04_1172243	4	1172243	0.316283	0.0299003	1204	NA	NA	0.877696	NA
S04_1172252	4	1172252	0.316283	0.0299003	1204	NA	NA	0.877696	NA
S03_951054	3	951054	0.316302	0.186877	1204	NA	NA	0.877696	NA
S03_951070	3	951070	0.316302	0.186877	1204	NA	NA	0.877696	NA
S10_17951216	10	17951216	0.316309	0.226744	1204	NA	NA	0.877696	NA
S09_48116759	9	48116759	0.316322	0.489618	1204	NA	NA	0.877696	NA
S05_2393725	5	2393725	0.316334	0.0934385	1204	NA	NA	0.877696	NA
S03_39357372	3	39357372	0.316335	0.0934385	1204	NA	NA	0.877696	NA
S02_15177531	2	15177531	0.316346	0.309385	1204	NA	NA	0.877696	NA
S06_60302138	6	60302138	0.316356	0.0585548	1204	NA	NA	0.877696	NA
S08_2378119	8	2378119	0.316374	0.0614618	1204	NA	NA	0.877696	NA
S09_3316923	9	3316923	0.316378	0.0681063	1204	NA	NA	0.877696	NA
S06_25378585	6	25378585	0.316385	0.0656146	1204	NA	NA	0.877696	NA
S06_25378581	6	25378581	0.316385	0.0656146	1204	NA	NA	0.877696	NA
S06_25378582	6	25378582	0.316385	0.0656146	1204	NA	NA	0.877696	NA
S09_32659904	9	32659904	0.31639	0.00789037	1204	NA	NA	0.877696	NA
S01_22782138	1	22782138	0.316409	0.0170266	1204	NA	NA	0.877696	NA
S01_22782090	1	22782090	0.316409	0.0170266	1204	NA	NA	0.877696	NA
S02_3715235	2	3715235	0.316419	0.0427741	1204	NA	NA	0.877696	NA
S05_47911048	5	47911048	0.316441	0.430233	1204	NA	NA	0.877718	NA
S08_2347513	8	2347513	0.316507	0.0141196	1204	NA	NA	0.877724	NA
S01_58925765	1	58925765	0.316515	0.279485	1204	NA	NA	0.877724	NA
S05_5785477	5	5785477	0.316544	0.254568	1204	NA	NA	0.877724	NA
S05_68536780	5	68536780	0.316548	0.165282	1204	NA	NA	0.877724	NA
S01_21460852	1	21460852	0.316557	0.0535714	1204	NA	NA	0.877724	NA
S01_21460878	1	21460878	0.316557	0.0535714	1204	NA	NA	0.877724	NA
S01_13039268	1	13039268	0.316604	0.0622924	1204	NA	NA	0.877724	NA
S06_4565701	6	4565701	0.316608	0.0506645	1204	NA	NA	0.877724	NA
S05_7604168	5	7604168	0.316614	0.0934385	1204	NA	NA	0.877724	NA
S05_7604119	5	7604119	0.316614	0.0934385	1204	NA	NA	0.877724	NA
S10_10541181	10	10541181	0.316618	0.352575	1204	NA	NA	0.877724	NA
S07_26333294	7	26333294	0.316626	0.0199336	1204	NA	NA	0.877724	NA
S07_4544448	7	4544448	0.316638	0.129153	1204	NA	NA	0.877724	NA
S07_4544438	7	4544438	0.316638	0.129153	1204	NA	NA	0.877724	NA
S06_46523596	6	46523596	0.316642	0.02201	1204	NA	NA	0.877724	NA
S02_23770699	2	23770699	0.316689	0.0614618	1204	NA	NA	0.877818	NA
S09_6569102	9	6569102	0.316719	0.144934	1204	NA	NA	0.877834	NA
S01_66775709	1	66775709	0.316725	0.132475	1204	NA	NA	0.877834	NA
S09_4317097	9	4317097	0.316735	0.105066	1204	NA	NA	0.877834	NA
S04_60031950	4	60031950	0.316778	0.0631229	1204	NA	NA	0.877917	NA
S01_30457115	1	30457115	0.316805	0.0398671	1204	NA	NA	0.877954	NA
S09_4760536	9	4760536	0.316818	0.076412	1204	NA	NA	0.877954	NA
S08_60848289	8	60848289	0.316901	0.0531561	1204	NA	NA	0.878062	NA
S06_49826421	6	49826421	0.316927	0.0531561	1204	NA	NA	0.878062	NA
S06_49826450	6	49826450	0.316927	0.0531561	1204	NA	NA	0.878062	NA
S10_2518942	10	2518942	0.316942	0.209718	1204	NA	NA	0.878062	NA
S03_6050305	3	6050305	0.316949	0.10299	1204	NA	NA	0.878062	NA
S04_56714461	4	56714461	0.316962	0.0564784	1204	NA	NA	0.878062	NA
S03_30882950	3	30882950	0.316983	0.0469269	1204	NA	NA	0.878062	NA
S02_15177504	2	15177504	0.317003	0.0801495	1204	NA	NA	0.878062	NA
S01_50318120	1	50318120	0.317006	0.362957	1204	NA	NA	0.878062	NA
S01_50318113	1	50318113	0.317006	0.362957	1204	NA	NA	0.878062	NA
S02_77229694	2	77229694	0.317013	0.170681	1204	NA	NA	0.878062	NA
S05_31304521	5	31304521	0.317017	0.013289	1204	NA	NA	0.878062	NA
S09_21429673	9	21429673	0.317068	0.0506645	1204	NA	NA	0.878167	NA
S07_7005666	7	7005666	0.317118	0.0473422	1204	NA	NA	0.878269	NA
S09_1409531	9	1409531	0.317175	0.186047	1204	NA	NA	0.878283	NA
S05_34764366	5	34764366	0.317177	0.0631229	1204	NA	NA	0.878283	NA
S10_11590239	10	11590239	0.317189	0.0465116	1204	NA	NA	0.878283	NA
S08_5397453	8	5397453	0.317214	0.0440199	1204	NA	NA	0.878283	NA
S09_41643509	9	41643509	0.317225	0.201412	1204	NA	NA	0.878283	NA
S10_12711675	10	12711675	0.317235	0.134967	1204	NA	NA	0.878283	NA
S04_52501325	4	52501325	0.31724	0.283638	1204	NA	NA	0.878283	NA
S02_73642926	2	73642926	0.317244	0.123339	1204	NA	NA	0.878283	NA
S09_48924945	9	48924945	0.317251	0.0465116	1204	NA	NA	0.878283	NA
S07_2743164	7	2743164	0.317269	0.0211794	1204	NA	NA	0.878283	NA
S07_2743149	7	2743149	0.317269	0.0211794	1204	NA	NA	0.878283	NA
S03_72766852	3	72766852	0.31732	0.0863787	1204	NA	NA	0.878375	NA
S01_55617709	1	55617709	0.317336	0.0215947	1204	NA	NA	0.878375	NA
S02_36152816	2	36152816	0.317354	0.0336379	1204	NA	NA	0.878375	NA
S08_16399262	8	16399262	0.317356	0.0390365	1204	NA	NA	0.878375	NA
S04_54754482	4	54754482	0.317409	0.280316	1204	NA	NA	0.878486	NA
S08_36508430	8	36508430	0.317434	0.0639535	1204	NA	NA	0.878499	NA
S01_11877165	1	11877165	0.317441	0.0772425	1204	NA	NA	0.878499	NA
S08_52203550	8	52203550	0.317487	0.0656146	1204	NA	NA	0.878592	NA
S02_53202878	2	53202878	0.31754	0.0116279	1204	NA	NA	0.878688	NA
S04_5014708	4	5014708	0.317549	0.420681	1204	NA	NA	0.878688	NA
S02_65658712	2	65658712	0.317574	0.0759967	1204	NA	NA	0.878703	NA
S04_52660056	4	52660056	0.317597	0.159468	1204	NA	NA	0.878703	NA
S03_18778953	3	18778953	0.317611	0.0548173	1204	NA	NA	0.878703	NA
S10_6460630	10	6460630	0.317623	0.0377907	1204	NA	NA	0.878703	NA
S09_32323081	9	32323081	0.317626	0.103821	1204	NA	NA	0.878703	NA
S10_8828095	10	8828095	0.317647	0.0423588	1204	NA	NA	0.878703	NA
S03_61945388	3	61945388	0.317683	0.100498	1204	NA	NA	0.878703	NA
S08_45097414	8	45097414	0.317685	0.0253322	1204	NA	NA	0.878703	NA
S05_7452649	5	7452649	0.317705	0.102575	1204	NA	NA	0.878703	NA
S05_31923271	5	31923271	0.317727	0.0211794	1204	NA	NA	0.878703	NA
S02_4754378	2	4754378	0.317769	0.0365449	1204	NA	NA	0.878703	NA
S10_50337363	10	50337363	0.31778	0.0145349	1204	NA	NA	0.878703	NA
S10_50337368	10	50337368	0.31778	0.0145349	1204	NA	NA	0.878703	NA
S10_50337380	10	50337380	0.31778	0.0145349	1204	NA	NA	0.878703	NA
S10_6574058	10	6574058	0.317821	0.212625	1204	NA	NA	0.878703	NA
S09_52752392	9	52752392	0.317822	0.462209	1204	NA	NA	0.878703	NA
S01_79647724	1	79647724	0.317836	0.296512	1204	NA	NA	0.878703	NA
S03_65611371	3	65611371	0.317845	0.0627076	1204	NA	NA	0.878703	NA
S06_33653620	6	33653620	0.317859	0.0137043	1204	NA	NA	0.878703	NA
S05_55313486	5	55313486	0.317897	0.206811	1204	NA	NA	0.878703	NA
S05_55313487	5	55313487	0.317897	0.206811	1204	NA	NA	0.878703	NA
S05_1993245	5	1993245	0.31791	0.383306	1204	NA	NA	0.878703	NA
S09_41437704	9	41437704	0.317917	0.0477575	1204	NA	NA	0.878703	NA
S09_41438608	9	41438608	0.317917	0.0477575	1204	NA	NA	0.878703	NA
S09_41437745	9	41437745	0.317917	0.0477575	1204	NA	NA	0.878703	NA
S03_56972396	3	56972396	0.317924	0.0610465	1204	NA	NA	0.878703	NA
S08_5239116	8	5239116	0.317925	0.0793189	1204	NA	NA	0.878703	NA
S01_30486740	1	30486740	0.317931	0.0556478	1204	NA	NA	0.878703	NA
S08_13091569	8	13091569	0.31794	0.0265781	1204	NA	NA	0.878703	NA
S05_69779479	5	69779479	0.317983	0.103821	1204	NA	NA	0.878713	NA
S08_58175881	8	58175881	0.317995	0.125831	1204	NA	NA	0.878713	NA
S01_60744300	1	60744300	0.317996	0.0934385	1204	NA	NA	0.878713	NA
S06_22720335	6	22720335	0.318031	0.0406977	1204	NA	NA	0.878713	NA
S06_22720337	6	22720337	0.318031	0.0203488	1204	NA	NA	0.878713	NA
S01_73812006	1	73812006	0.318033	0.300664	1204	NA	NA	0.878713	NA
S04_11136773	4	11136773	0.318041	0.145764	1204	NA	NA	0.878713	NA
S02_62531384	2	62531384	0.318054	0.0249169	1204	NA	NA	0.878713	NA
S01_73582153	1	73582153	0.31807	0.213455	1204	NA	NA	0.878713	NA
S05_66436154	5	66436154	0.318106	0.032392	1204	NA	NA	0.878713	NA
S03_70558755	3	70558755	0.318112	0.228405	1204	NA	NA	0.878713	NA
S06_256766	6	256766	0.318117	0.295681	1204	NA	NA	0.878713	NA
S06_256823	6	256823	0.318117	0.295681	1204	NA	NA	0.878713	NA
S10_10804783	10	10804783	0.318138	0.0971761	1204	NA	NA	0.878735	NA
S10_37878049	10	37878049	0.318158	0.0145349	1204	NA	NA	0.878739	NA
S10_56687417	10	56687417	0.318166	0.0419435	1204	NA	NA	0.878739	NA
S04_68050390	4	68050390	0.318188	0.0448505	1204	NA	NA	0.878764	NA
S08_9589171	8	9589171	0.31823	0.0473422	1204	NA	NA	0.878843	NA
S09_45010676	9	45010676	0.318295	0.0714286	1204	NA	NA	0.878985	NA
S09_44391663	9	44391663	0.318323	0.138704	1204	NA	NA	0.879014	NA
S01_63458580	1	63458580	0.318338	0.43397	1204	NA	NA	0.879014	NA
S10_49077134	10	49077134	0.318346	0.095515	1204	NA	NA	0.879014	NA
S02_10355866	2	10355866	0.318389	0.0739203	1204	NA	NA	0.879098	NA
S03_59580209	3	59580209	0.318461	0.0336379	1204	NA	NA	0.87926	NA
S03_73766147	3	73766147	0.318507	0.0415282	1204	NA	NA	0.879318	NA
S10_56743182	10	56743182	0.318509	0.0427741	1204	NA	NA	0.879318	NA
S05_34601850	5	34601850	0.318529	0.0311462	1204	NA	NA	0.879325	NA
S05_5270590	5	5270590	0.318546	0.133721	1204	NA	NA	0.879325	NA
S06_11735543	6	11735543	0.318603	0.163206	1204	NA	NA	0.879325	NA
S06_11735547	6	11735547	0.318603	0.163206	1204	NA	NA	0.879325	NA
S08_48615131	8	48615131	0.318611	0.0855482	1204	NA	NA	0.879325	NA
S01_26398934	1	26398934	0.318616	0.0884551	1204	NA	NA	0.879325	NA
S05_16634720	5	16634720	0.318627	0.160714	1204	NA	NA	0.879325	NA
S05_16634747	5	16634747	0.318627	0.160714	1204	NA	NA	0.879325	NA
S08_22706880	8	22706880	0.318644	0.0149502	1204	NA	NA	0.879325	NA
S08_22706879	8	22706879	0.318644	0.0149502	1204	NA	NA	0.879325	NA
S04_34886417	4	34886417	0.318676	0.0913621	1204	NA	NA	0.879374	NA
S06_46925948	6	46925948	0.318715	0.0269934	1204	NA	NA	0.879447	NA
S04_53174529	4	53174529	0.318736	0.0967608	1204	NA	NA	0.879466	NA
S09_38683897	9	38683897	0.318753	0.104236	1204	NA	NA	0.879478	NA
S05_16409630	5	16409630	0.318792	0.15407	1204	NA	NA	0.879547	NA
S03_11134192	3	11134192	0.318844	0.229236	1204	NA	NA	0.879626	NA
S08_59237279	8	59237279	0.318861	0.0909468	1204	NA	NA	0.879626	NA
S06_27281495	6	27281495	0.318881	0.469269	1204	NA	NA	0.879626	NA
S06_27281493	6	27281493	0.318881	0.469269	1204	NA	NA	0.879626	NA
S01_28099751	1	28099751	0.318887	0.0519103	1204	NA	NA	0.879626	NA
S02_33716224	2	33716224	0.318972	0.106728	1204	NA	NA	0.879825	NA
S03_37407761	3	37407761	0.319019	0.0265781	1204	NA	NA	0.879917	NA
S02_18866257	2	18866257	0.31911	0.0286545	1204	NA	NA	0.880029	NA
S06_34999985	6	34999985	0.319113	0.0157807	1204	NA	NA	0.880029	NA
S04_61446722	4	61446722	0.319122	0.0905316	1204	NA	NA	0.880029	NA
S04_60437573	4	60437573	0.319134	0.424003	1204	NA	NA	0.880029	NA
S01_30569195	1	30569195	0.319137	0.457641	1204	NA	NA	0.880029	NA
S02_59800003	2	59800003	0.319144	0.313953	1204	NA	NA	0.880029	NA
S06_10882822	6	10882822	0.319153	0.0286545	1204	NA	NA	0.880029	NA
S03_65324887	3	65324887	0.319168	0.361711	1204	NA	NA	0.880034	NA
S07_63121452	7	63121452	0.319187	0.237126	1204	NA	NA	0.880034	NA
S10_58597830	10	58597830	0.31921	0.0402824	1204	NA	NA	0.880034	NA
S02_2074588	2	2074588	0.319228	0.312292	1204	NA	NA	0.880034	NA
S06_39928842	6	39928842	0.319235	0.0182724	1204	NA	NA	0.880034	NA
S06_39928839	6	39928839	0.319235	0.0182724	1204	NA	NA	0.880034	NA
S03_59776114	3	59776114	0.319261	0.0215947	1204	NA	NA	0.880071	NA
S01_15185635	1	15185635	0.319283	0.160714	1204	NA	NA	0.880084	NA
S02_72389942	2	72389942	0.319293	0.0606312	1204	NA	NA	0.880084	NA
S05_22370985	5	22370985	0.319329	0.284468	1204	NA	NA	0.880126	NA
S05_3168462	5	3168462	0.319334	0.0502492	1204	NA	NA	0.880126	NA
S10_24405013	10	24405013	0.319357	0.0232558	1204	NA	NA	0.880129	NA
S05_8003839	5	8003839	0.319382	0.13206	1204	NA	NA	0.880129	NA
S10_11683622	10	11683622	0.319414	0.0477575	1204	NA	NA	0.880129	NA
S10_33497634	10	33497634	0.319435	0.331811	1204	NA	NA	0.880129	NA
S08_37290792	8	37290792	0.319437	0.0419435	1204	NA	NA	0.880129	NA
S08_37290793	8	37290793	0.319437	0.0419435	1204	NA	NA	0.880129	NA
S08_37290789	8	37290789	0.319437	0.0419435	1204	NA	NA	0.880129	NA
S02_32135440	2	32135440	0.319497	0.336379	1204	NA	NA	0.880129	NA
S05_1285257	5	1285257	0.319521	0.228405	1204	NA	NA	0.880129	NA
S03_16063554	3	16063554	0.319529	0.048588	1204	NA	NA	0.880129	NA
S02_65669443	2	65669443	0.319539	0.0149502	1204	NA	NA	0.880129	NA
S02_68162388	2	68162388	0.319549	0.0207641	1204	NA	NA	0.880129	NA
S09_12134255	9	12134255	0.319556	0.019103	1204	NA	NA	0.880129	NA
S03_45525460	3	45525460	0.319561	0.0535714	1204	NA	NA	0.880129	NA
S09_2435448	9	2435448	0.319564	0.0199336	1204	NA	NA	0.880129	NA
S01_50669240	1	50669240	0.319567	0.36711	1204	NA	NA	0.880129	NA
S05_47472662	5	47472662	0.319567	0.175249	1204	NA	NA	0.880129	NA
S10_2329036	10	2329036	0.319584	0.22093	1204	NA	NA	0.880129	NA
S03_208758	3	208758	0.319589	0.0224252	1204	NA	NA	0.880129	NA
S02_58453653	2	58453653	0.31962	0.250831	1204	NA	NA	0.880179	NA
S03_19935111	3	19935111	0.319666	0.0477575	1204	NA	NA	0.880232	NA
S03_19935120	3	19935120	0.319666	0.0477575	1204	NA	NA	0.880232	NA
S05_60237408	5	60237408	0.3197	0.218854	1204	NA	NA	0.880238	NA
S01_16543390	1	16543390	0.319703	0.109635	1204	NA	NA	0.880238	NA
S06_2013907	6	2013907	0.319708	0.245432	1204	NA	NA	0.880238	NA
S04_66630004	4	66630004	0.319808	0.048588	1204	NA	NA	0.880377	NA
S01_71343122	1	71343122	0.319822	0.215947	1204	NA	NA	0.880377	NA
S02_26903119	2	26903119	0.319848	0.13912	1204	NA	NA	0.880377	NA
S10_57295970	10	57295970	0.319896	0.181063	1204	NA	NA	0.880377	NA
S02_5870751	2	5870751	0.319898	0.0170266	1204	NA	NA	0.880377	NA
S03_7467847	3	7467847	0.319911	0.113372	1204	NA	NA	0.880377	NA
S05_43746262	5	43746262	0.319927	0.032392	1204	NA	NA	0.880377	NA
S06_16231706	6	16231706	0.319939	0.0116279	1204	NA	NA	0.880377	NA
S02_19656303	2	19656303	0.319943	0.315615	1204	NA	NA	0.880377	NA
S01_58246195	1	58246195	0.319948	0.0332226	1204	NA	NA	0.880377	NA
S03_12364029	3	12364029	0.31995	0.076412	1204	NA	NA	0.880377	NA
S01_77962702	1	77962702	0.320002	0.195598	1204	NA	NA	0.880377	NA
S07_27538859	7	27538859	0.320002	0.0232558	1204	NA	NA	0.880377	NA
S07_27538884	7	27538884	0.320002	0.0232558	1204	NA	NA	0.880377	NA
S02_54577859	2	54577859	0.32001	0.0344684	1204	NA	NA	0.880377	NA
S08_6344997	8	6344997	0.320023	0.178571	1204	NA	NA	0.880377	NA
S01_32819254	1	32819254	0.320047	0.208887	1204	NA	NA	0.880377	NA
S03_65314674	3	65314674	0.320085	0.0203488	1204	NA	NA	0.880377	NA
S03_65314681	3	65314681	0.320085	0.0203488	1204	NA	NA	0.880377	NA
S04_57762094	4	57762094	0.320135	0.391196	1204	NA	NA	0.880377	NA
S04_57762136	4	57762136	0.320135	0.391196	1204	NA	NA	0.880377	NA
S08_876856	8	876856	0.320179	0.131645	1204	NA	NA	0.880377	NA
S03_8697126	3	8697126	0.32018	0.0481728	1204	NA	NA	0.880377	NA
S03_8697125	3	8697125	0.32018	0.0481728	1204	NA	NA	0.880377	NA
S04_54362032	4	54362032	0.320193	0.0801495	1204	NA	NA	0.880377	NA
S04_8916522	4	8916522	0.320204	0.297757	1204	NA	NA	0.880377	NA
S06_51861502	6	51861502	0.320211	0.114618	1204	NA	NA	0.880377	NA
S03_30307085	3	30307085	0.320243	0.035299	1204	NA	NA	0.880377	NA
S03_30307074	3	30307074	0.320243	0.035299	1204	NA	NA	0.880377	NA
S06_35996029	6	35996029	0.320267	0.149502	1204	NA	NA	0.880377	NA
S02_57664956	2	57664956	0.320281	0.180233	1204	NA	NA	0.880377	NA
S07_44261284	7	44261284	0.320321	0.0182724	1204	NA	NA	0.880377	NA
S01_5870828	1	5870828	0.320364	0.0344684	1204	NA	NA	0.880377	NA
S05_19787056	5	19787056	0.320367	0.249585	1204	NA	NA	0.880377	NA
S10_59802554	10	59802554	0.320402	0.134967	1204	NA	NA	0.880377	NA
S10_47349388	10	47349388	0.320434	0.140781	1204	NA	NA	0.880377	NA
S10_47349389	10	47349389	0.320434	0.140781	1204	NA	NA	0.880377	NA
S10_48583743	10	48583743	0.320448	0.0672757	1204	NA	NA	0.880377	NA
S10_48583752	10	48583752	0.320448	0.0672757	1204	NA	NA	0.880377	NA
S01_66664020	1	66664020	0.32046	0.0199336	1204	NA	NA	0.880377	NA
S03_28237700	3	28237700	0.320479	0.112126	1204	NA	NA	0.880377	NA
S10_388223	10	388223	0.320493	0.0328073	1204	NA	NA	0.880377	NA
S10_388229	10	388229	0.320493	0.0328073	1204	NA	NA	0.880377	NA
S01_12096033	1	12096033	0.320495	0.401578	1204	NA	NA	0.880377	NA
S01_12096034	1	12096034	0.320495	0.401578	1204	NA	NA	0.880377	NA
S02_1512054	2	1512054	0.32054	0.26495	1204	NA	NA	0.880377	NA
S05_5827814	5	5827814	0.320563	0.245432	1204	NA	NA	0.880377	NA
S05_5827817	5	5827817	0.320563	0.245432	1204	NA	NA	0.880377	NA
S05_5827837	5	5827837	0.320563	0.245432	1204	NA	NA	0.880377	NA
S05_5827855	5	5827855	0.320563	0.245432	1204	NA	NA	0.880377	NA
S10_11710790	10	11710790	0.320574	0.30814	1204	NA	NA	0.880377	NA
S03_31897573	3	31897573	0.320583	0.0672757	1204	NA	NA	0.880377	NA
S02_64477621	2	64477621	0.320586	0.019103	1204	NA	NA	0.880377	NA
S02_64477637	2	64477637	0.320586	0.019103	1204	NA	NA	0.880377	NA
S01_68196774	1	68196774	0.320587	0.0498339	1204	NA	NA	0.880377	NA
S03_33172950	3	33172950	0.320587	0.0112126	1204	NA	NA	0.880377	NA
S08_61544073	8	61544073	0.320649	0.0606312	1204	NA	NA	0.880377	NA
S10_1055350	10	1055350	0.320682	0.194767	1204	NA	NA	0.880377	NA
S10_5528585	10	5528585	0.320694	0.339286	1204	NA	NA	0.880377	NA
S10_56390853	10	56390853	0.3207	0.0531561	1204	NA	NA	0.880377	NA
S09_38362954	9	38362954	0.320731	0.0141196	1204	NA	NA	0.880377	NA
S04_54476273	4	54476273	0.320785	0.252076	1204	NA	NA	0.880377	NA
S02_69808593	2	69808593	0.320803	0.159468	1204	NA	NA	0.880377	NA
S01_80207910	1	80207910	0.320812	0.394518	1204	NA	NA	0.880377	NA
S01_66592260	1	66592260	0.32082	0.038206	1204	NA	NA	0.880377	NA
S05_70266885	5	70266885	0.320822	0.200581	1204	NA	NA	0.880377	NA
S02_7407824	2	7407824	0.320824	0.304402	1204	NA	NA	0.880377	NA
S02_8205691	2	8205691	0.320843	0.0257475	1204	NA	NA	0.880377	NA
S05_45503214	5	45503214	0.320875	0.0826412	1204	NA	NA	0.880377	NA
S01_58038696	1	58038696	0.320927	0.111296	1204	NA	NA	0.880377	NA
S02_9371850	2	9371850	0.32093	0.054402	1204	NA	NA	0.880377	NA
S03_1108965	3	1108965	0.320959	0.386213	1204	NA	NA	0.880377	NA
S01_70408516	1	70408516	0.320965	0.0460963	1204	NA	NA	0.880377	NA
S07_36887878	7	36887878	0.320998	0.0344684	1204	NA	NA	0.880377	NA
S05_62067918	5	62067918	0.320998	0.0186877	1204	NA	NA	0.880377	NA
S03_68899662	3	68899662	0.321002	0.083887	1204	NA	NA	0.880377	NA
S03_68899704	3	68899704	0.321002	0.083887	1204	NA	NA	0.880377	NA
S06_39747556	6	39747556	0.321011	0.0265781	1204	NA	NA	0.880377	NA
S02_5818433	2	5818433	0.321013	0.0186877	1204	NA	NA	0.880377	NA
S08_60449339	8	60449339	0.321015	0.0452658	1204	NA	NA	0.880377	NA
S08_60449367	8	60449367	0.321015	0.0452658	1204	NA	NA	0.880377	NA
S01_11808014	1	11808014	0.321057	0.0386213	1204	NA	NA	0.880377	NA
S08_12134407	8	12134407	0.321077	0.019103	1204	NA	NA	0.880377	NA
S08_12134445	8	12134445	0.321077	0.019103	1204	NA	NA	0.880377	NA
S09_47118556	9	47118556	0.321105	0.0128738	1204	NA	NA	0.880377	NA
S08_54984750	8	54984750	0.321133	0.13912	1204	NA	NA	0.880377	NA
S08_54984769	8	54984769	0.321133	0.13912	1204	NA	NA	0.880377	NA
S09_43062754	9	43062754	0.321149	0.0843023	1204	NA	NA	0.880377	NA
S03_58844160	3	58844160	0.321193	0.41902	1204	NA	NA	0.880377	NA
S06_44960880	6	44960880	0.321202	0.0917774	1204	NA	NA	0.880377	NA
S05_12792366	5	12792366	0.321246	0.0332226	1204	NA	NA	0.880377	NA
S10_35740302	10	35740302	0.321255	0.208472	1204	NA	NA	0.880377	NA
S04_1299339	4	1299339	0.321301	0.0490033	1204	NA	NA	0.880377	NA
S07_6260397	7	6260397	0.321328	0.0593854	1204	NA	NA	0.880377	NA
S01_60841224	1	60841224	0.321337	0.112126	1204	NA	NA	0.880377	NA
S02_60383083	2	60383083	0.321349	0.24294	1204	NA	NA	0.880377	NA
S05_56519085	5	56519085	0.32136	0.0423588	1204	NA	NA	0.880377	NA
S05_56519096	5	56519096	0.32136	0.0423588	1204	NA	NA	0.880377	NA
S02_60258000	2	60258000	0.321367	0.162791	1204	NA	NA	0.880377	NA
S08_55809886	8	55809886	0.321374	0.0855482	1204	NA	NA	0.880377	NA
S10_3103069	10	3103069	0.321382	0.303987	1204	NA	NA	0.880377	NA
S07_60687779	7	60687779	0.321388	0.0390365	1204	NA	NA	0.880377	NA
S03_55487336	3	55487336	0.321432	0.0215947	1204	NA	NA	0.880377	NA
S06_35322810	6	35322810	0.321439	0.335548	1204	NA	NA	0.880377	NA
S09_50514427	9	50514427	0.321445	0.0319767	1204	NA	NA	0.880377	NA
S09_50514433	9	50514433	0.321445	0.0319767	1204	NA	NA	0.880377	NA
S10_15183306	10	15183306	0.321508	0.121262	1204	NA	NA	0.880377	NA
S04_8877650	4	8877650	0.321515	0.0124585	1204	NA	NA	0.880377	NA
S03_56650954	3	56650954	0.321529	0.370847	1204	NA	NA	0.880377	NA
S02_472431	2	472431	0.321541	0.181894	1204	NA	NA	0.880377	NA
S10_19205551	10	19205551	0.321562	0.226329	1204	NA	NA	0.880377	NA
S10_19205550	10	19205550	0.321562	0.226329	1204	NA	NA	0.880377	NA
S01_27596626	1	27596626	0.321585	0.116694	1204	NA	NA	0.880377	NA
S01_27596646	1	27596646	0.321585	0.116694	1204	NA	NA	0.880377	NA
S07_3108155	7	3108155	0.321591	0.0390365	1204	NA	NA	0.880377	NA
S08_37896717	8	37896717	0.321614	0.105897	1204	NA	NA	0.880377	NA
S08_51715159	8	51715159	0.321665	0.259551	1204	NA	NA	0.880377	NA
S06_18143434	6	18143434	0.321682	0.145349	1204	NA	NA	0.880377	NA
S10_15183300	10	15183300	0.321686	0.120847	1204	NA	NA	0.880377	NA
S07_140551	7	140551	0.321711	0.0303156	1204	NA	NA	0.880377	NA
S01_18602113	1	18602113	0.321723	0.0315615	1204	NA	NA	0.880377	NA
S06_40071491	6	40071491	0.321745	0.347591	1204	NA	NA	0.880377	NA
S06_30295576	6	30295576	0.321747	0.468854	1204	NA	NA	0.880377	NA
S08_15444813	8	15444813	0.321755	0.0282392	1204	NA	NA	0.880377	NA
S05_61208008	5	61208008	0.32176	0.36711	1204	NA	NA	0.880377	NA
S05_61208039	5	61208039	0.32176	0.36711	1204	NA	NA	0.880377	NA
S05_61207987	5	61207987	0.32176	0.36711	1204	NA	NA	0.880377	NA
S09_54275610	9	54275610	0.321787	0.120017	1204	NA	NA	0.880377	NA
S05_63728363	5	63728363	0.321806	0.0751661	1204	NA	NA	0.880377	NA
S09_44376863	9	44376863	0.321828	0.0892857	1204	NA	NA	0.880377	NA
S07_61449264	7	61449264	0.321833	0.0776578	1204	NA	NA	0.880377	NA
S10_33568199	10	33568199	0.321836	0.200581	1204	NA	NA	0.880377	NA
S03_46903735	3	46903735	0.321837	0.147841	1204	NA	NA	0.880377	NA
S03_46903740	3	46903740	0.321837	0.147841	1204	NA	NA	0.880377	NA
S07_613696	7	613696	0.321851	0.114618	1204	NA	NA	0.880377	NA
S07_613737	7	613737	0.321851	0.114618	1204	NA	NA	0.880377	NA
S07_613732	7	613732	0.321851	0.114618	1204	NA	NA	0.880377	NA
S01_67300190	1	67300190	0.321856	0.407807	1204	NA	NA	0.880377	NA
S05_61042622	5	61042622	0.321857	0.038206	1204	NA	NA	0.880377	NA
S05_61042631	5	61042631	0.321857	0.038206	1204	NA	NA	0.880377	NA
S05_61042647	5	61042647	0.321857	0.038206	1204	NA	NA	0.880377	NA
S05_61042624	5	61042624	0.321857	0.038206	1204	NA	NA	0.880377	NA
S02_11335913	2	11335913	0.321878	0.0402824	1204	NA	NA	0.880377	NA
S09_52328695	9	52328695	0.321888	0.128738	1204	NA	NA	0.880377	NA
S09_1633463	9	1633463	0.321924	0.129153	1204	NA	NA	0.880377	NA
S07_65036667	7	65036667	0.321935	0.0448505	1204	NA	NA	0.880377	NA
S06_44890318	6	44890318	0.321937	0.035299	1204	NA	NA	0.880377	NA
S08_55107021	8	55107021	0.321943	0.0651993	1204	NA	NA	0.880377	NA
S01_52702299	1	52702299	0.321947	0.019103	1204	NA	NA	0.880377	NA
S07_44715918	7	44715918	0.321953	0.029485	1204	NA	NA	0.880377	NA
S06_43578517	6	43578517	0.321954	0.440615	1204	NA	NA	0.880377	NA
S04_65762668	4	65762668	0.321955	0.111296	1204	NA	NA	0.880377	NA
S04_65762669	4	65762669	0.321955	0.111296	1204	NA	NA	0.880377	NA
S04_65762674	4	65762674	0.321955	0.111296	1204	NA	NA	0.880377	NA
S05_16117980	5	16117980	0.321957	0.0269934	1204	NA	NA	0.880377	NA
S04_38717348	4	38717348	0.321972	0.0386213	1204	NA	NA	0.880377	NA
S03_44758508	3	44758508	0.322007	0.106312	1204	NA	NA	0.880377	NA
S03_38787217	3	38787217	0.322053	0.0577243	1204	NA	NA	0.880377	NA
S04_18090351	4	18090351	0.32206	0.0851329	1204	NA	NA	0.880377	NA
S10_24397658	10	24397658	0.32206	0.0299003	1204	NA	NA	0.880377	NA
S09_39004641	9	39004641	0.322075	0.0328073	1204	NA	NA	0.880377	NA
S06_27558000	6	27558000	0.322076	0.142027	1204	NA	NA	0.880377	NA
S03_11257468	3	11257468	0.322083	0.0166113	1204	NA	NA	0.880377	NA
S03_11257515	3	11257515	0.322083	0.0166113	1204	NA	NA	0.880377	NA
S07_2500526	7	2500526	0.322108	0.092608	1204	NA	NA	0.880377	NA
S04_5430313	4	5430313	0.322109	0.0436047	1204	NA	NA	0.880377	NA
S08_2347548	8	2347548	0.322121	0.013289	1204	NA	NA	0.880377	NA
S04_42743783	4	42743783	0.322121	0.0631229	1204	NA	NA	0.880377	NA
S03_20911050	3	20911050	0.322128	0.0581395	1204	NA	NA	0.880377	NA
S10_9889661	10	9889661	0.322136	0.157392	1204	NA	NA	0.880377	NA
S02_1627595	2	1627595	0.322136	0.0149502	1204	NA	NA	0.880377	NA
S09_6772894	9	6772894	0.322155	0.0357143	1204	NA	NA	0.880377	NA
S09_1210354	9	1210354	0.322155	0.0934385	1204	NA	NA	0.880377	NA
S03_37261498	3	37261498	0.322158	0.0577243	1204	NA	NA	0.880377	NA
S03_37261525	3	37261525	0.322158	0.0577243	1204	NA	NA	0.880377	NA
S03_10496456	3	10496456	0.322166	0.285299	1204	NA	NA	0.880377	NA
S03_64686428	3	64686428	0.322167	0.204319	1204	NA	NA	0.880377	NA
S09_40878613	9	40878613	0.322181	0.490864	1204	NA	NA	0.880377	NA
S09_4351247	9	4351247	0.322182	0.289867	1204	NA	NA	0.880377	NA
S08_22132309	8	22132309	0.322184	0.0448505	1204	NA	NA	0.880377	NA
S07_27552103	7	27552103	0.322211	0.229651	1204	NA	NA	0.880377	NA
S07_27552132	7	27552132	0.322211	0.229651	1204	NA	NA	0.880377	NA
S07_17720969	7	17720969	0.322219	0.47799	1204	NA	NA	0.880377	NA
S09_12669927	9	12669927	0.322226	0.0473422	1204	NA	NA	0.880377	NA
S09_12669968	9	12669968	0.322226	0.0473422	1204	NA	NA	0.880377	NA
S03_68829547	3	68829547	0.322239	0.0357143	1204	NA	NA	0.880377	NA
S09_51181871	9	51181871	0.322271	0.17608	1204	NA	NA	0.880392	NA
S09_15257570	9	15257570	0.322275	0.446429	1204	NA	NA	0.880392	NA
S05_25545457	5	25545457	0.322285	0.016196	1204	NA	NA	0.880392	NA
S08_31892352	8	31892352	0.322304	0.0224252	1204	NA	NA	0.880392	NA
S04_466252	4	466252	0.322311	0.442276	1204	NA	NA	0.880392	NA
S03_5789141	3	5789141	0.322324	0.196844	1204	NA	NA	0.880392	NA
S09_49214203	9	49214203	0.322346	0.209718	1204	NA	NA	0.880415	NA
S08_42740552	8	42740552	0.322406	0.0257475	1204	NA	NA	0.880518	NA
S10_11455171	10	11455171	0.32241	0.203073	1204	NA	NA	0.880518	NA
S10_23784806	10	23784806	0.322446	0.131229	1204	NA	NA	0.880563	NA
S05_44400446	5	44400446	0.322453	0.137874	1204	NA	NA	0.880563	NA
S02_1280531	2	1280531	0.32249	0.446429	1204	NA	NA	0.88057	NA
S10_38400418	10	38400418	0.322539	0.120017	1204	NA	NA	0.88057	NA
S01_60773678	1	60773678	0.322548	0.0963455	1204	NA	NA	0.88057	NA
S08_32615429	8	32615429	0.322601	0.0519103	1204	NA	NA	0.88057	NA
S01_948526	1	948526	0.322627	0.330565	1204	NA	NA	0.88057	NA
S08_5239007	8	5239007	0.322645	0.359219	1204	NA	NA	0.88057	NA
S04_21846334	4	21846334	0.322665	0.016196	1204	NA	NA	0.88057	NA
S10_1769597	10	1769597	0.32267	0.0415282	1204	NA	NA	0.88057	NA
S02_9986991	2	9986991	0.322675	0.143272	1204	NA	NA	0.88057	NA
S01_67561955	1	67561955	0.322678	0.0282392	1204	NA	NA	0.88057	NA
S03_52642130	3	52642130	0.322679	0.0431894	1204	NA	NA	0.88057	NA
S01_65043650	1	65043650	0.322681	0.0186877	1204	NA	NA	0.88057	NA
S09_32439451	9	32439451	0.322696	0.44103	1204	NA	NA	0.88057	NA
S06_30987359	6	30987359	0.322697	0.141611	1204	NA	NA	0.88057	NA
S01_72142924	1	72142924	0.322721	0.0195183	1204	NA	NA	0.88057	NA
S01_73683321	1	73683321	0.322721	0.176495	1204	NA	NA	0.88057	NA
S01_73683338	1	73683338	0.322721	0.176495	1204	NA	NA	0.88057	NA
S01_73683329	1	73683329	0.322721	0.176495	1204	NA	NA	0.88057	NA
S06_55750838	6	55750838	0.322723	0.253738	1204	NA	NA	0.88057	NA
S03_67939360	3	67939360	0.322806	0.33098	1204	NA	NA	0.88057	NA
S01_58934977	1	58934977	0.322822	0.482558	1204	NA	NA	0.88057	NA
S03_54628549	3	54628549	0.322834	0.0153654	1204	NA	NA	0.88057	NA
S10_8081187	10	8081187	0.322835	0.134136	1204	NA	NA	0.88057	NA
S06_47011129	6	47011129	0.322843	0.016196	1204	NA	NA	0.88057	NA
S04_23819150	4	23819150	0.322848	0.0419435	1204	NA	NA	0.88057	NA
S03_68826641	3	68826641	0.322881	0.035299	1204	NA	NA	0.88057	NA
S01_30509837	1	30509837	0.322897	0.458056	1204	NA	NA	0.88057	NA
S02_57605215	2	57605215	0.322932	0.0627076	1204	NA	NA	0.88057	NA
S02_57605245	2	57605245	0.322932	0.0627076	1204	NA	NA	0.88057	NA
S06_16422137	6	16422137	0.322941	0.0311462	1204	NA	NA	0.88057	NA
S06_16422138	6	16422138	0.322941	0.0311462	1204	NA	NA	0.88057	NA
S08_17933138	8	17933138	0.322962	0.374169	1204	NA	NA	0.88057	NA
S01_80131355	1	80131355	0.322966	0.0901163	1204	NA	NA	0.88057	NA
S06_18179765	6	18179765	0.322971	0.475914	1204	NA	NA	0.88057	NA
S04_56885397	4	56885397	0.322985	0.057309	1204	NA	NA	0.88057	NA
S04_56885400	4	56885400	0.322985	0.057309	1204	NA	NA	0.88057	NA
S06_1744431	6	1744431	0.323015	0.102159	1204	NA	NA	0.88057	NA
S06_1744436	6	1744436	0.323015	0.102159	1204	NA	NA	0.88057	NA
S03_55368193	3	55368193	0.323022	0.073505	1204	NA	NA	0.88057	NA
S02_63219643	2	63219643	0.323023	0.0303156	1204	NA	NA	0.88057	NA
S09_53064185	9	53064185	0.323023	0.0282392	1204	NA	NA	0.88057	NA
S08_62123022	8	62123022	0.323037	0.159053	1204	NA	NA	0.88057	NA
S08_62123025	8	62123025	0.323037	0.159053	1204	NA	NA	0.88057	NA
S06_36034061	6	36034061	0.323069	0.0215947	1204	NA	NA	0.88057	NA
S06_36034083	6	36034083	0.323069	0.0215947	1204	NA	NA	0.88057	NA
S09_6499951	9	6499951	0.323074	0.0539867	1204	NA	NA	0.88057	NA
S02_15000686	2	15000686	0.3231	0.0402824	1204	NA	NA	0.88057	NA
S08_53831888	8	53831888	0.323104	0.0568937	1204	NA	NA	0.88057	NA
S03_8785350	3	8785350	0.32311	0.105066	1204	NA	NA	0.88057	NA
S04_63325134	4	63325134	0.323126	0.127907	1204	NA	NA	0.880579	NA
S08_3304760	8	3304760	0.323142	0.0502492	1204	NA	NA	0.880587	NA
S02_64217557	2	64217557	0.323158	0.195598	1204	NA	NA	0.880593	NA
S06_4627568	6	4627568	0.323173	0.170266	1204	NA	NA	0.880597	NA
S10_49462464	10	49462464	0.323186	0.0390365	1204	NA	NA	0.880597	NA
S04_41412670	4	41412670	0.323215	0.0431894	1204	NA	NA	0.88064	NA
S07_57515094	7	57515094	0.32326	0.019103	1204	NA	NA	0.880684	NA
S07_54379364	7	54379364	0.323278	0.195183	1204	NA	NA	0.880684	NA
S04_63826498	4	63826498	0.323287	0.110465	1204	NA	NA	0.880684	NA
S05_5397878	5	5397878	0.323287	0.0519103	1204	NA	NA	0.880684	NA
S05_3163637	5	3163637	0.32331	0.0510797	1204	NA	NA	0.880684	NA
S02_7290996	2	7290996	0.323326	0.0415282	1204	NA	NA	0.880684	NA
S06_31540581	6	31540581	0.323351	0.245432	1204	NA	NA	0.880684	NA
S07_16064832	7	16064832	0.323359	0.0747508	1204	NA	NA	0.880684	NA
S07_16064842	7	16064842	0.323359	0.0747508	1204	NA	NA	0.880684	NA
S08_50227655	8	50227655	0.323365	0.0714286	1204	NA	NA	0.880684	NA
S10_575668	10	575668	0.323389	0.0519103	1204	NA	NA	0.880714	NA
S09_11620108	9	11620108	0.323424	0.0598007	1204	NA	NA	0.88077	NA
S06_54667159	6	54667159	0.323436	0.0116279	1204	NA	NA	0.88077	NA
S09_50855007	9	50855007	0.323469	0.092608	1204	NA	NA	0.880822	NA
S03_58848310	3	58848310	0.323482	0.439784	1204	NA	NA	0.880822	NA
S04_43263146	4	43263146	0.323551	0.217608	1204	NA	NA	0.880939	NA
S02_741370	2	741370	0.323552	0.38995	1204	NA	NA	0.880939	NA
S08_23687848	8	23687848	0.323573	0.0257475	1204	NA	NA	0.880954	NA
S05_4153942	5	4153942	0.323584	0.326827	1204	NA	NA	0.880954	NA
S03_16558450	3	16558450	0.323641	0.312708	1204	NA	NA	0.881065	NA
S04_48414181	4	48414181	0.323656	0.165698	1204	NA	NA	0.881065	NA
S03_58303761	3	58303761	0.323668	0.110465	1204	NA	NA	0.881065	NA
S06_42606874	6	42606874	0.323697	0.136213	1204	NA	NA	0.881065	NA
S09_39102506	9	39102506	0.3237	0.136213	1204	NA	NA	0.881065	NA
S03_62354496	3	62354496	0.323711	0.400332	1204	NA	NA	0.881065	NA
S09_55447125	9	55447125	0.323721	0.0440199	1204	NA	NA	0.881065	NA
S05_62966438	5	62966438	0.323731	0.0440199	1204	NA	NA	0.881065	NA
S08_35842025	8	35842025	0.323782	0.0901163	1204	NA	NA	0.881119	NA
S08_35842003	8	35842003	0.323782	0.0901163	1204	NA	NA	0.881119	NA
S03_26865352	3	26865352	0.323803	0.0527409	1204	NA	NA	0.881119	NA
S03_19999515	3	19999515	0.323806	0.315615	1204	NA	NA	0.881119	NA
S06_39988844	6	39988844	0.323818	0.057309	1204	NA	NA	0.881119	NA
S01_54187915	1	54187915	0.323839	0.0892857	1204	NA	NA	0.881129	NA
S06_57888724	6	57888724	0.323848	0.0498339	1204	NA	NA	0.881129	NA
S06_40160326	6	40160326	0.323884	0.208056	1204	NA	NA	0.881189	NA
S01_54417263	1	54417263	0.323898	0.019103	1204	NA	NA	0.881191	NA
S10_58033375	10	58033375	0.32394	0.139535	1204	NA	NA	0.881241	NA
S01_63352816	1	63352816	0.323945	0.0830565	1204	NA	NA	0.881241	NA
S05_39853554	5	39853554	0.323956	0.258721	1204	NA	NA	0.881241	NA
S03_4269575	3	4269575	0.323979	0.393688	1204	NA	NA	0.881266	NA
S04_53916217	4	53916217	0.32402	0.160299	1204	NA	NA	0.881343	NA
S05_27374663	5	27374663	0.324064	0.134136	1204	NA	NA	0.881425	NA
S04_34091250	4	34091250	0.324144	0.148256	1204	NA	NA	0.88158	NA
S03_38622602	3	38622602	0.324148	0.0568937	1204	NA	NA	0.88158	NA
S03_59775528	3	59775528	0.32417	0.0195183	1204	NA	NA	0.88158	NA
S10_33520531	10	33520531	0.324184	0.208887	1204	NA	NA	0.88158	NA
S04_4184668	4	4184668	0.324188	0.248754	1204	NA	NA	0.88158	NA
S02_10916701	2	10916701	0.324241	0.0672757	1204	NA	NA	0.881666	NA
S07_24823794	7	24823794	0.324268	0.0419435	1204	NA	NA	0.881666	NA
S07_1802209	7	1802209	0.32427	0.386628	1204	NA	NA	0.881666	NA
S09_47118533	9	47118533	0.324273	0.0589701	1204	NA	NA	0.881666	NA
S09_40227880	9	40227880	0.324343	0.0523256	1204	NA	NA	0.881682	NA
S09_40227893	9	40227893	0.324343	0.0523256	1204	NA	NA	0.881682	NA
S07_64961270	7	64961270	0.324351	0.0427741	1204	NA	NA	0.881682	NA
S10_24010466	10	24010466	0.324366	0.0768272	1204	NA	NA	0.881682	NA
S02_49587417	2	49587417	0.324386	0.0452658	1204	NA	NA	0.881682	NA
S02_49587426	2	49587426	0.324386	0.0452658	1204	NA	NA	0.881682	NA
S02_49587424	2	49587424	0.324386	0.0452658	1204	NA	NA	0.881682	NA
S05_17537201	5	17537201	0.324405	0.188953	1204	NA	NA	0.881682	NA
S02_6391102	2	6391102	0.324407	0.0107973	1204	NA	NA	0.881682	NA
S05_34077656	5	34077656	0.324458	0.013289	1204	NA	NA	0.881682	NA
S08_5058324	8	5058324	0.324467	0.0523256	1204	NA	NA	0.881682	NA
S06_28786422	6	28786422	0.324492	0.0166113	1204	NA	NA	0.881682	NA
S06_28786467	6	28786467	0.324492	0.0166113	1204	NA	NA	0.881682	NA
S05_16221726	5	16221726	0.324497	0.250831	1204	NA	NA	0.881682	NA
S03_47538761	3	47538761	0.324501	0.0539867	1204	NA	NA	0.881682	NA
S01_37322077	1	37322077	0.324522	0.0224252	1204	NA	NA	0.881682	NA
S07_61184406	7	61184406	0.324532	0.172342	1204	NA	NA	0.881682	NA
S07_61184413	7	61184413	0.324532	0.172342	1204	NA	NA	0.881682	NA
S05_11688417	5	11688417	0.324542	0.0170266	1204	NA	NA	0.881682	NA
S05_62386706	5	62386706	0.324546	0.0186877	1204	NA	NA	0.881682	NA
S06_30426507	6	30426507	0.324596	0.0386213	1204	NA	NA	0.881705	NA
S05_69863914	5	69863914	0.324598	0.073505	1204	NA	NA	0.881705	NA
S03_59263414	3	59263414	0.32462	0.051495	1204	NA	NA	0.881705	NA
S02_61016636	2	61016636	0.324628	0.0834718	1204	NA	NA	0.881705	NA
S04_5759605	4	5759605	0.324631	0.453073	1204	NA	NA	0.881705	NA
S04_59418680	4	59418680	0.324654	0.032392	1204	NA	NA	0.881705	NA
S04_39135651	4	39135651	0.324669	0.0373754	1204	NA	NA	0.881705	NA
S05_14661449	5	14661449	0.324709	0.0207641	1204	NA	NA	0.881705	NA
S09_42995650	9	42995650	0.324747	0.386213	1204	NA	NA	0.881705	NA
S09_3017063	9	3017063	0.324755	0.268688	1204	NA	NA	0.881705	NA
S09_32168529	9	32168529	0.324759	0.0215947	1204	NA	NA	0.881705	NA
S02_66641817	2	66641817	0.324763	0.0759967	1204	NA	NA	0.881705	NA
S01_62288685	1	62288685	0.324786	0.0253322	1204	NA	NA	0.881705	NA
S03_4935579	3	4935579	0.324797	0.0182724	1204	NA	NA	0.881705	NA
S03_44375506	3	44375506	0.324805	0.0701827	1204	NA	NA	0.881705	NA
S05_67661578	5	67661578	0.324826	0.0427741	1204	NA	NA	0.881705	NA
S07_2616860	7	2616860	0.324836	0.192691	1204	NA	NA	0.881705	NA
S10_10541153	10	10541153	0.324856	0.0228405	1204	NA	NA	0.881705	NA
S08_54323770	8	54323770	0.324858	0.0934385	1204	NA	NA	0.881705	NA
S07_62788663	7	62788663	0.324859	0.355066	1204	NA	NA	0.881705	NA
S06_35508025	6	35508025	0.32487	0.252907	1204	NA	NA	0.881705	NA
S08_40589389	8	40589389	0.324909	0.137043	1204	NA	NA	0.881705	NA
S02_57713923	2	57713923	0.324921	0.0523256	1204	NA	NA	0.881705	NA
S02_10184564	2	10184564	0.324927	0.0456811	1204	NA	NA	0.881705	NA
S10_22520780	10	22520780	0.324954	0.487542	1204	NA	NA	0.881705	NA
S07_3782534	7	3782534	0.324968	0.0859635	1204	NA	NA	0.881705	NA
S07_2444545	7	2444545	0.324977	0.498339	1204	NA	NA	0.881705	NA
S04_56655293	4	56655293	0.324983	0.0211794	1204	NA	NA	0.881705	NA
S02_20565440	2	20565440	0.324997	0.048588	1204	NA	NA	0.881705	NA
S07_7342846	7	7342846	0.324997	0.013289	1204	NA	NA	0.881705	NA
S08_50829304	8	50829304	0.325009	0.0257475	1204	NA	NA	0.881705	NA
S09_52752434	9	52752434	0.325015	0.461379	1204	NA	NA	0.881705	NA
S07_64841439	7	64841439	0.325018	0.0660299	1204	NA	NA	0.881705	NA
S06_1732803	6	1732803	0.325021	0.102575	1204	NA	NA	0.881705	NA
S06_1732816	6	1732816	0.325021	0.102575	1204	NA	NA	0.881705	NA
S10_2566909	10	2566909	0.32507	0.0971761	1204	NA	NA	0.881801	NA
S01_53559580	1	53559580	0.325112	0.230482	1204	NA	NA	0.88185	NA
S08_55965958	8	55965958	0.325115	0.120017	1204	NA	NA	0.88185	NA
S10_575699	10	575699	0.325138	0.289037	1204	NA	NA	0.881877	NA
S09_2955691	9	2955691	0.325156	0.222176	1204	NA	NA	0.881889	NA
S02_55825331	2	55825331	0.325174	0.0523256	1204	NA	NA	0.881901	NA
S04_57438773	4	57438773	0.325297	0.114203	1204	NA	NA	0.881936	NA
S05_3505209	5	3505209	0.325315	0.13289	1204	NA	NA	0.881936	NA
S06_13905796	6	13905796	0.325322	0.13912	1204	NA	NA	0.881936	NA
S04_66195975	4	66195975	0.325338	0.11088	1204	NA	NA	0.881936	NA
S06_44726955	6	44726955	0.32534	0.0137043	1204	NA	NA	0.881936	NA
S06_44726970	6	44726970	0.32534	0.0137043	1204	NA	NA	0.881936	NA
S06_44726976	6	44726976	0.32534	0.0137043	1204	NA	NA	0.881936	NA
S06_44726977	6	44726977	0.32534	0.0137043	1204	NA	NA	0.881936	NA
S06_44726982	6	44726982	0.32534	0.0137043	1204	NA	NA	0.881936	NA
S06_44726992	6	44726992	0.32534	0.0137043	1204	NA	NA	0.881936	NA
S09_1145907	9	1145907	0.325353	0.0178571	1204	NA	NA	0.881936	NA
S04_23656172	4	23656172	0.325398	0.0112126	1204	NA	NA	0.881936	NA
S03_60050509	3	60050509	0.325399	0.352575	1204	NA	NA	0.881936	NA
S03_60050551	3	60050551	0.325399	0.352575	1204	NA	NA	0.881936	NA
S10_50646466	10	50646466	0.325412	0.0726744	1204	NA	NA	0.881936	NA
S02_53527463	2	53527463	0.325413	0.174834	1204	NA	NA	0.881936	NA
S05_67321541	5	67321541	0.325414	0.171096	1204	NA	NA	0.881936	NA
S07_3968277	7	3968277	0.325437	0.0602159	1204	NA	NA	0.881964	NA
S02_74671743	2	74671743	0.325472	0.0178571	1204	NA	NA	0.882022	NA
S05_33926890	5	33926890	0.325508	0.146179	1204	NA	NA	0.882035	NA
S05_33926871	5	33926871	0.325508	0.146179	1204	NA	NA	0.882035	NA
S08_16040534	8	16040534	0.325531	0.299834	1204	NA	NA	0.882035	NA
S01_37945397	1	37945397	0.325545	0.395764	1204	NA	NA	0.882035	NA
S02_1206416	2	1206416	0.325556	0.0141196	1204	NA	NA	0.882035	NA
S08_49983552	8	49983552	0.325557	0.210963	1204	NA	NA	0.882035	NA
S05_69155263	5	69155263	0.325588	0.0519103	1204	NA	NA	0.882082	NA
S03_57895387	3	57895387	0.325618	0.054402	1204	NA	NA	0.882129	NA
S09_52795492	9	52795492	0.325643	0.232143	1204	NA	NA	0.882159	NA
S05_9778517	5	9778517	0.325707	0.0577243	1204	NA	NA	0.882218	NA
S01_67046758	1	67046758	0.325711	0.0440199	1204	NA	NA	0.882218	NA
S06_37376604	6	37376604	0.32572	0.321844	1204	NA	NA	0.882218	NA
S03_56759334	3	56759334	0.325737	0.254983	1204	NA	NA	0.882218	NA
S03_56759296	3	56759296	0.325737	0.254983	1204	NA	NA	0.882218	NA
S05_63984289	5	63984289	0.325753	0.129568	1204	NA	NA	0.882218	NA
S07_8407095	7	8407095	0.325758	0.21304	1204	NA	NA	0.882218	NA
S04_21508890	4	21508890	0.325785	0.0328073	1204	NA	NA	0.882221	NA
S06_51533537	6	51533537	0.3258	0.422342	1204	NA	NA	0.882221	NA
S08_33202754	8	33202754	0.3258	0.0232558	1204	NA	NA	0.882221	NA
S01_948558	1	948558	0.325819	0.325581	1204	NA	NA	0.88223	NA
S01_73785223	1	73785223	0.325832	0.041113	1204	NA	NA	0.88223	NA
S05_71480343	5	71480343	0.325851	0.0211794	1204	NA	NA	0.88223	NA
S09_1063900	9	1063900	0.325861	0.192691	1204	NA	NA	0.88223	NA
S01_57950939	1	57950939	0.325946	0.0560631	1204	NA	NA	0.88223	NA
S03_66578045	3	66578045	0.325957	0.0818106	1204	NA	NA	0.88223	NA
S08_9493937	8	9493937	0.325982	0.038206	1204	NA	NA	0.88223	NA
S08_9493918	8	9493918	0.325982	0.038206	1204	NA	NA	0.88223	NA
S01_29783829	1	29783829	0.325984	0.0253322	1204	NA	NA	0.88223	NA
S08_61201072	8	61201072	0.325989	0.0348837	1204	NA	NA	0.88223	NA
S10_36295954	10	36295954	0.32599	0.325581	1204	NA	NA	0.88223	NA
S10_11711944	10	11711944	0.32599	0.123339	1204	NA	NA	0.88223	NA
S01_53113736	1	53113736	0.326005	0.214701	1204	NA	NA	0.88223	NA
S08_9352328	8	9352328	0.326014	0.145349	1204	NA	NA	0.88223	NA
S01_36797994	1	36797994	0.326025	0.0448505	1204	NA	NA	0.88223	NA
S05_70266841	5	70266841	0.326059	0.200581	1204	NA	NA	0.88223	NA
S02_5069794	2	5069794	0.326074	0.131229	1204	NA	NA	0.88223	NA
S10_60071174	10	60071174	0.326077	0.321429	1204	NA	NA	0.88223	NA
S01_79471167	1	79471167	0.326087	0.0348837	1204	NA	NA	0.88223	NA
S09_4734376	9	4734376	0.326093	0.0386213	1204	NA	NA	0.88223	NA
S06_36125454	6	36125454	0.326095	0.0452658	1204	NA	NA	0.88223	NA
S10_36538796	10	36538796	0.326097	0.0647841	1204	NA	NA	0.88223	NA
S01_72848553	1	72848553	0.326118	0.312708	1204	NA	NA	0.88225	NA
S05_66404880	5	66404880	0.326159	0.0373754	1204	NA	NA	0.882263	NA
S05_9117977	5	9117977	0.326162	0.0236711	1204	NA	NA	0.882263	NA
S05_9117984	5	9117984	0.326162	0.0236711	1204	NA	NA	0.882263	NA
S01_12935536	1	12935536	0.326242	0.0274086	1204	NA	NA	0.882325	NA
S09_36712136	9	36712136	0.326277	0.387874	1204	NA	NA	0.882325	NA
S09_36712137	9	36712137	0.326277	0.387874	1204	NA	NA	0.882325	NA
S02_10367588	2	10367588	0.326277	0.0822259	1204	NA	NA	0.882325	NA
S07_539109	7	539109	0.326363	0.123339	1204	NA	NA	0.882325	NA
S06_48502694	6	48502694	0.326372	0.490033	1204	NA	NA	0.882325	NA
S03_67207625	3	67207625	0.326377	0.0203488	1204	NA	NA	0.882325	NA
S04_23349257	4	23349257	0.326381	0.0398671	1204	NA	NA	0.882325	NA
S03_34712454	3	34712454	0.326422	0.0469269	1204	NA	NA	0.882325	NA
S01_59687142	1	59687142	0.326444	0.327658	1204	NA	NA	0.882325	NA
S01_57895158	1	57895158	0.326458	0.0556478	1204	NA	NA	0.882325	NA
S01_57895187	1	57895187	0.326458	0.0556478	1204	NA	NA	0.882325	NA
S05_50658780	5	50658780	0.326462	0.0502492	1204	NA	NA	0.882325	NA
S08_1717947	8	1717947	0.32648	0.110465	1204	NA	NA	0.882325	NA
S02_65036313	2	65036313	0.326484	0.122093	1204	NA	NA	0.882325	NA
S02_60452036	2	60452036	0.32649	0.0269934	1204	NA	NA	0.882325	NA
S02_38221926	2	38221926	0.326499	0.0166113	1204	NA	NA	0.882325	NA
S02_38221953	2	38221953	0.326499	0.0166113	1204	NA	NA	0.882325	NA
S02_38221954	2	38221954	0.326499	0.0166113	1204	NA	NA	0.882325	NA
S03_70982764	3	70982764	0.326514	0.0656146	1204	NA	NA	0.882325	NA
S09_6432673	9	6432673	0.32652	0.0460963	1204	NA	NA	0.882325	NA
S02_74425725	2	74425725	0.326525	0.117525	1204	NA	NA	0.882325	NA
S02_74425755	2	74425755	0.326525	0.117525	1204	NA	NA	0.882325	NA
S02_74425724	2	74425724	0.326525	0.117525	1204	NA	NA	0.882325	NA
S07_63242620	7	63242620	0.326545	0.114203	1204	NA	NA	0.882325	NA
S07_18604087	7	18604087	0.326582	0.0203488	1204	NA	NA	0.882325	NA
S07_18604135	7	18604135	0.326582	0.0203488	1204	NA	NA	0.882325	NA
S04_12741178	4	12741178	0.326587	0.0477575	1204	NA	NA	0.882325	NA
S07_5577078	7	5577078	0.326593	0.0577243	1204	NA	NA	0.882325	NA
S07_61102321	7	61102321	0.326629	0.02201	1204	NA	NA	0.882325	NA
S07_61102322	7	61102322	0.326629	0.02201	1204	NA	NA	0.882325	NA
S08_25594858	8	25594858	0.326634	0.0274086	1204	NA	NA	0.882325	NA
S01_72066808	1	72066808	0.326651	0.138704	1204	NA	NA	0.882325	NA
S01_57002465	1	57002465	0.326656	0.0826412	1204	NA	NA	0.882325	NA
S03_60897580	3	60897580	0.32667	0.0232558	1204	NA	NA	0.882325	NA
S09_3237035	9	3237035	0.326678	0.0186877	1204	NA	NA	0.882325	NA
S05_2547640	5	2547640	0.326694	0.0377907	1204	NA	NA	0.882325	NA
S05_2547658	5	2547658	0.326694	0.0377907	1204	NA	NA	0.882325	NA
S07_47733071	7	47733071	0.326719	0.362542	1204	NA	NA	0.882325	NA
S05_2207674	5	2207674	0.32672	0.0809801	1204	NA	NA	0.882325	NA
S07_6282695	7	6282695	0.326739	0.31603	1204	NA	NA	0.88234	NA
S02_59549615	2	59549615	0.326767	0.0145349	1204	NA	NA	0.88238	NA
S06_6308141	6	6308141	0.326814	0.238787	1204	NA	NA	0.882411	NA
S07_506048	7	506048	0.326829	0.0245017	1204	NA	NA	0.882411	NA
S03_50557710	3	50557710	0.326832	0.0942691	1204	NA	NA	0.882411	NA
S03_50557749	3	50557749	0.326832	0.0942691	1204	NA	NA	0.882411	NA
S01_9490419	1	9490419	0.326875	0.0307309	1204	NA	NA	0.882464	NA
S02_25333977	2	25333977	0.326883	0.0137043	1204	NA	NA	0.882464	NA
S06_53606885	6	53606885	0.326902	0.0938538	1204	NA	NA	0.882464	NA
S02_14142682	2	14142682	0.326905	0.0103821	1204	NA	NA	0.882464	NA
S10_55807289	10	55807289	0.326928	0.263289	1204	NA	NA	0.88249	NA
S10_33497627	10	33497627	0.326974	0.35299	1204	NA	NA	0.882504	NA
S08_32136698	8	32136698	0.327021	0.0440199	1204	NA	NA	0.882504	NA
S08_32136723	8	32136723	0.327021	0.0440199	1204	NA	NA	0.882504	NA
S08_32136724	8	32136724	0.327021	0.0440199	1204	NA	NA	0.882504	NA
S05_19540734	5	19540734	0.327043	0.236711	1204	NA	NA	0.882504	NA
S05_19540767	5	19540767	0.327043	0.236711	1204	NA	NA	0.882504	NA
S04_19707950	4	19707950	0.327052	0.20598	1204	NA	NA	0.882504	NA
S05_52775656	5	52775656	0.327085	0.0315615	1204	NA	NA	0.882504	NA
S05_3953165	5	3953165	0.327114	0.0440199	1204	NA	NA	0.882504	NA
S10_55164892	10	55164892	0.327114	0.494186	1204	NA	NA	0.882504	NA
S10_50646433	10	50646433	0.327125	0.0730897	1204	NA	NA	0.882504	NA
S03_60346997	3	60346997	0.327133	0.0448505	1204	NA	NA	0.882504	NA
S03_60347046	3	60347046	0.327133	0.0448505	1204	NA	NA	0.882504	NA
S09_14532404	9	14532404	0.327154	0.0469269	1204	NA	NA	0.882504	NA
S09_14532415	9	14532415	0.327154	0.0469269	1204	NA	NA	0.882504	NA
S01_76301351	1	76301351	0.327156	0.0743355	1204	NA	NA	0.882504	NA
S05_8300797	5	8300797	0.327166	0.156561	1204	NA	NA	0.882504	NA
S02_68469065	2	68469065	0.327175	0.0656146	1204	NA	NA	0.882504	NA
S03_11533227	3	11533227	0.327187	0.0398671	1204	NA	NA	0.882504	NA
S08_41143468	8	41143468	0.327202	0.0207641	1204	NA	NA	0.882508	NA
S03_13099025	3	13099025	0.327283	0.386628	1204	NA	NA	0.882655	NA
S09_14864704	9	14864704	0.327286	0.193522	1204	NA	NA	0.882655	NA
S07_61583108	7	61583108	0.327328	0.134967	1204	NA	NA	0.882655	NA
S07_61583072	7	61583072	0.327328	0.134967	1204	NA	NA	0.882655	NA
S08_59547863	8	59547863	0.327336	0.103821	1204	NA	NA	0.882655	NA
S03_39996994	3	39996994	0.327372	0.0847176	1204	NA	NA	0.882655	NA
S03_6482389	3	6482389	0.327385	0.095515	1204	NA	NA	0.882655	NA
S01_38477345	1	38477345	0.3274	0.0527409	1204	NA	NA	0.882655	NA
S07_5118505	7	5118505	0.327409	0.183555	1204	NA	NA	0.882655	NA
S10_13804102	10	13804102	0.32741	0.15407	1204	NA	NA	0.882655	NA
S02_70769495	2	70769495	0.327416	0.0357143	1204	NA	NA	0.882655	NA
S09_30726438	9	30726438	0.327419	0.0577243	1204	NA	NA	0.882655	NA
S04_36210176	4	36210176	0.32743	0.0299003	1204	NA	NA	0.882655	NA
S09_32819338	9	32819338	0.327447	0.0635382	1204	NA	NA	0.882662	NA
S07_32532269	7	32532269	0.32746	0.0236711	1204	NA	NA	0.882662	NA
S03_355553	3	355553	0.327492	0.0344684	1204	NA	NA	0.882714	NA
S01_12658993	1	12658993	0.327546	0.0527409	1204	NA	NA	0.88272	NA
S04_18235935	4	18235935	0.327589	0.370847	1204	NA	NA	0.88272	NA
S01_40612216	1	40612216	0.32759	0.424834	1204	NA	NA	0.88272	NA
S01_79767449	1	79767449	0.327621	0.166528	1204	NA	NA	0.88272	NA
S01_72066726	1	72066726	0.327621	0.13912	1204	NA	NA	0.88272	NA
S06_27412018	6	27412018	0.327631	0.0224252	1204	NA	NA	0.88272	NA
S05_11957438	5	11957438	0.327646	0.0170266	1204	NA	NA	0.88272	NA
S05_68971823	5	68971823	0.327672	0.293189	1204	NA	NA	0.88272	NA
S05_68971833	5	68971833	0.327672	0.293189	1204	NA	NA	0.88272	NA
S03_3567622	3	3567622	0.327685	0.0141196	1204	NA	NA	0.88272	NA
S03_2825099	3	2825099	0.327688	0.0157807	1204	NA	NA	0.88272	NA
S09_38961387	9	38961387	0.327699	0.0627076	1204	NA	NA	0.88272	NA
S05_70265963	5	70265963	0.327715	0.199336	1204	NA	NA	0.88272	NA
S05_53723112	5	53723112	0.327716	0.0269934	1204	NA	NA	0.88272	NA
S08_22808883	8	22808883	0.327723	0.0182724	1204	NA	NA	0.88272	NA
S07_32532367	7	32532367	0.327727	0.232558	1204	NA	NA	0.88272	NA
S09_34473918	9	34473918	0.32773	0.444767	1204	NA	NA	0.88272	NA
S05_62770188	5	62770188	0.327755	0.0182724	1204	NA	NA	0.88272	NA
S08_56689380	8	56689380	0.327758	0.0614618	1204	NA	NA	0.88272	NA
S02_54182951	2	54182951	0.327774	0.0651993	1204	NA	NA	0.88272	NA
S10_46130481	10	46130481	0.327775	0.0195183	1204	NA	NA	0.88272	NA
S02_19725616	2	19725616	0.327805	0.035299	1204	NA	NA	0.882764	NA
S08_19702193	8	19702193	0.327831	0.202243	1204	NA	NA	0.882799	NA
S02_1573698	2	1573698	0.327864	0.234635	1204	NA	NA	0.882851	NA
S04_58070329	4	58070329	0.327897	0.0240864	1204	NA	NA	0.882904	NA
S05_61166538	5	61166538	0.327926	0.368355	1204	NA	NA	0.882904	NA
S01_68529621	1	68529621	0.327965	0.0519103	1204	NA	NA	0.882904	NA
S02_23316338	2	23316338	0.327971	0.0332226	1204	NA	NA	0.882904	NA
S02_23603034	2	23603034	0.327971	0.0332226	1204	NA	NA	0.882904	NA
S09_1063927	9	1063927	0.327972	0.448505	1204	NA	NA	0.882904	NA
S01_4853163	1	4853163	0.327978	0.0631229	1204	NA	NA	0.882904	NA
S08_43610486	8	43610486	0.32799	0.00539867	1204	NA	NA	0.882904	NA
S08_45384196	8	45384196	0.328014	0.0444352	1204	NA	NA	0.882925	NA
S08_5489167	8	5489167	0.328025	0.100498	1204	NA	NA	0.882925	NA
S09_51152986	9	51152986	0.328064	0.0107973	1204	NA	NA	0.882952	NA
S06_52654487	6	52654487	0.328066	0.0186877	1204	NA	NA	0.882952	NA
S03_29722427	3	29722427	0.328089	0.0577243	1204	NA	NA	0.882952	NA
S03_29722455	3	29722455	0.328089	0.0577243	1204	NA	NA	0.882952	NA
S02_11268287	2	11268287	0.328131	0.408223	1204	NA	NA	0.883029	NA
S06_54845723	6	54845723	0.328151	0.140781	1204	NA	NA	0.883045	NA
S10_57608181	10	57608181	0.328171	0.302741	1204	NA	NA	0.883045	NA
S03_74303077	3	74303077	0.328207	0.0195183	1204	NA	NA	0.883045	NA
S07_3220813	7	3220813	0.328218	0.257475	1204	NA	NA	0.883045	NA
S04_3632472	4	3632472	0.328225	0.0282392	1204	NA	NA	0.883045	NA
S08_13755360	8	13755360	0.328227	0.0141196	1204	NA	NA	0.883045	NA
S04_23933056	4	23933056	0.32823	0.0996678	1204	NA	NA	0.883045	NA
S02_3312707	2	3312707	0.328249	0.0199336	1204	NA	NA	0.88306	NA
S05_9785543	5	9785543	0.328334	0.0357143	1204	NA	NA	0.883253	NA
S02_9811106	2	9811106	0.328465	0.311877	1204	NA	NA	0.88351	NA
S09_52074449	9	52074449	0.328475	0.0107973	1204	NA	NA	0.88351	NA
S09_52074477	9	52074477	0.328475	0.0107973	1204	NA	NA	0.88351	NA
S08_61550530	8	61550530	0.328495	0.122093	1204	NA	NA	0.88351	NA
S10_58322514	10	58322514	0.3285	0.0531561	1204	NA	NA	0.88351	NA
S04_22106900	4	22106900	0.32851	0.102575	1204	NA	NA	0.88351	NA
S03_3953728	3	3953728	0.328551	0.192691	1204	NA	NA	0.88358	NA
S01_19925150	1	19925150	0.328568	0.0539867	1204	NA	NA	0.88358	NA
S03_57244898	3	57244898	0.328576	0.0361296	1204	NA	NA	0.88358	NA
S04_61422154	4	61422154	0.328592	0.30897	1204	NA	NA	0.883586	NA
S06_10882818	6	10882818	0.328644	0.0336379	1204	NA	NA	0.883692	NA
S06_54724508	6	54724508	0.328763	0.276578	1204	NA	NA	0.883913	NA
S01_12066133	1	12066133	0.328777	0.404485	1204	NA	NA	0.883913	NA
S01_12066152	1	12066152	0.328777	0.404485	1204	NA	NA	0.883913	NA
S06_43754157	6	43754157	0.328796	0.262458	1204	NA	NA	0.883913	NA
S06_43754187	6	43754187	0.328796	0.262458	1204	NA	NA	0.883913	NA
S03_3674741	3	3674741	0.328807	0.144934	1204	NA	NA	0.883913	NA
S09_58740770	9	58740770	0.32884	0.265781	1204	NA	NA	0.883923	NA
S06_20994854	6	20994854	0.328849	0.148671	1204	NA	NA	0.883923	NA
S04_343360	4	343360	0.328851	0.0137043	1204	NA	NA	0.883923	NA
S05_4969526	5	4969526	0.328905	0.418605	1204	NA	NA	0.883975	NA
S06_36477117	6	36477117	0.328906	0.144518	1204	NA	NA	0.883975	NA
S02_6059496	2	6059496	0.328917	0.135797	1204	NA	NA	0.883975	NA
S01_40792090	1	40792090	0.328935	0.0157807	1204	NA	NA	0.883975	NA
S04_18694528	4	18694528	0.328938	0.0103821	1204	NA	NA	0.883975	NA
S02_23759576	2	23759576	0.328951	0.0656146	1204	NA	NA	0.883975	NA
S03_43995391	3	43995391	0.329019	0.0473422	1204	NA	NA	0.884122	NA
S08_53419900	8	53419900	0.329052	0.0369601	1204	NA	NA	0.884128	NA
S02_59434840	2	59434840	0.329071	0.0419435	1204	NA	NA	0.884128	NA
S07_54525622	7	54525622	0.329074	0.105482	1204	NA	NA	0.884128	NA
S07_54525627	7	54525627	0.329074	0.105482	1204	NA	NA	0.884128	NA
S10_20420530	10	20420530	0.329092	0.0145349	1204	NA	NA	0.88413	NA
S02_25333939	2	25333939	0.329102	0.0627076	1204	NA	NA	0.88413	NA
S06_19873002	6	19873002	0.329144	0.0506645	1204	NA	NA	0.884208	NA
S03_60110067	3	60110067	0.32919	0.19892	1204	NA	NA	0.884296	NA
S08_3065486	8	3065486	0.329207	0.159884	1204	NA	NA	0.884305	NA
S03_73124796	3	73124796	0.32932	0.105482	1204	NA	NA	0.884572	NA
S02_69097231	2	69097231	0.329348	0.372924	1204	NA	NA	0.88461	NA
S02_75351579	2	75351579	0.329392	0.0697674	1204	NA	NA	0.884667	NA
S04_11517371	4	11517371	0.329396	0.0398671	1204	NA	NA	0.884667	NA
S02_74532228	2	74532228	0.329456	0.0560631	1204	NA	NA	0.884674	NA
S02_74654677	2	74654677	0.329456	0.0560631	1204	NA	NA	0.884674	NA
S02_74532308	2	74532308	0.329456	0.0560631	1204	NA	NA	0.884674	NA
S05_4673988	5	4673988	0.329475	0.122924	1204	NA	NA	0.884674	NA
S04_38913895	4	38913895	0.329491	0.0319767	1204	NA	NA	0.884674	NA
S07_60616862	7	60616862	0.329491	0.13995	1204	NA	NA	0.884674	NA
S08_12335359	8	12335359	0.329492	0.0145349	1204	NA	NA	0.884674	NA
S02_8037011	2	8037011	0.329536	0.0149502	1204	NA	NA	0.884756	NA
S03_8618361	3	8618361	0.32961	0.0228405	1204	NA	NA	0.884849	NA
S03_8618359	3	8618359	0.32961	0.0228405	1204	NA	NA	0.884849	NA
S02_73110571	2	73110571	0.329627	0.227159	1204	NA	NA	0.884849	NA
S01_14824172	1	14824172	0.329628	0.0635382	1204	NA	NA	0.884849	NA
S02_7767221	2	7767221	0.329643	0.118771	1204	NA	NA	0.884849	NA
S04_6944173	4	6944173	0.329651	0.0182724	1204	NA	NA	0.884849	NA
S06_55461233	6	55461233	0.329666	0.203488	1204	NA	NA	0.884849	NA
S06_22046315	6	22046315	0.329694	0.0494186	1204	NA	NA	0.884849	NA
S06_22046329	6	22046329	0.329694	0.0494186	1204	NA	NA	0.884849	NA
S10_233190	10	233190	0.329753	0.0431894	1204	NA	NA	0.884849	NA
S06_4375520	6	4375520	0.329761	0.0440199	1204	NA	NA	0.884849	NA
S06_28692534	6	28692534	0.329765	0.0377907	1204	NA	NA	0.884849	NA
S03_74120892	3	74120892	0.329779	0.0224252	1204	NA	NA	0.884849	NA
S08_45928692	8	45928692	0.329779	0.0635382	1204	NA	NA	0.884849	NA
S05_14227154	5	14227154	0.329781	0.035299	1204	NA	NA	0.884849	NA
S01_54404228	1	54404228	0.329785	0.21304	1204	NA	NA	0.884849	NA
S08_4402234	8	4402234	0.329808	0.171512	1204	NA	NA	0.884866	NA
S05_55330025	5	55330025	0.329858	0.208887	1204	NA	NA	0.884866	NA
S10_13554767	10	13554767	0.329876	0.347591	1204	NA	NA	0.884866	NA
S04_67453606	4	67453606	0.329926	0.0137043	1204	NA	NA	0.884866	NA
S04_67453612	4	67453612	0.329926	0.0137043	1204	NA	NA	0.884866	NA
S04_67453613	4	67453613	0.329926	0.0137043	1204	NA	NA	0.884866	NA
S04_67453615	4	67453615	0.329926	0.0137043	1204	NA	NA	0.884866	NA
S07_9269991	7	9269991	0.329953	0.02201	1204	NA	NA	0.884866	NA
S03_38729531	3	38729531	0.329961	0.0149502	1204	NA	NA	0.884866	NA
S08_53652852	8	53652852	0.329979	0.104651	1204	NA	NA	0.884866	NA
S03_617260	3	617260	0.330015	0.105066	1204	NA	NA	0.884866	NA
S07_3631757	7	3631757	0.330019	0.0460963	1204	NA	NA	0.884866	NA
S09_21086455	9	21086455	0.330026	0.100498	1204	NA	NA	0.884866	NA
S06_39477188	6	39477188	0.330034	0.103821	1204	NA	NA	0.884866	NA
S01_23122104	1	23122104	0.330044	0.0269934	1204	NA	NA	0.884866	NA
S03_59644546	3	59644546	0.330072	0.0240864	1204	NA	NA	0.884866	NA
S04_56519017	4	56519017	0.330073	0.0577243	1204	NA	NA	0.884866	NA
S04_56519018	4	56519018	0.330073	0.0577243	1204	NA	NA	0.884866	NA
S04_56519021	4	56519021	0.330073	0.0577243	1204	NA	NA	0.884866	NA
S04_56519019	4	56519019	0.330073	0.0577243	1204	NA	NA	0.884866	NA
S02_7501853	2	7501853	0.330111	0.104236	1204	NA	NA	0.884866	NA
S08_37934692	8	37934692	0.33015	0.0253322	1204	NA	NA	0.884866	NA
S05_9204778	5	9204778	0.330153	0.116279	1204	NA	NA	0.884866	NA
S02_64189965	2	64189965	0.330199	0.103821	1204	NA	NA	0.884866	NA
S02_64189960	2	64189960	0.330199	0.103821	1204	NA	NA	0.884866	NA
S02_64189962	2	64189962	0.330199	0.103821	1204	NA	NA	0.884866	NA
S09_23951295	9	23951295	0.330201	0.0843023	1204	NA	NA	0.884866	NA
S10_56764639	10	56764639	0.330227	0.259967	1204	NA	NA	0.884866	NA
S06_54985369	6	54985369	0.330237	0.0112126	1204	NA	NA	0.884866	NA
S06_54985358	6	54985358	0.330237	0.0112126	1204	NA	NA	0.884866	NA
S06_35896009	6	35896009	0.330252	0.321429	1204	NA	NA	0.884866	NA
S05_21440345	5	21440345	0.330255	0.0390365	1204	NA	NA	0.884866	NA
S05_21440309	5	21440309	0.330255	0.0390365	1204	NA	NA	0.884866	NA
S05_21440311	5	21440311	0.330255	0.0390365	1204	NA	NA	0.884866	NA
S08_45170784	8	45170784	0.33026	0.0465116	1204	NA	NA	0.884866	NA
S01_778386	1	778386	0.330278	0.083887	1204	NA	NA	0.884879	NA
S06_4935913	6	4935913	0.330364	0.0402824	1204	NA	NA	0.885032	NA
S01_47290011	1	47290011	0.330364	0.163206	1204	NA	NA	0.885032	NA
S06_54237093	6	54237093	0.330376	0.321013	1204	NA	NA	0.885032	NA
S03_19157771	3	19157771	0.330393	0.0494186	1204	NA	NA	0.885032	NA
S05_1120046	5	1120046	0.330407	0.105066	1204	NA	NA	0.885032	NA
S06_18854474	6	18854474	0.330439	0.475914	1204	NA	NA	0.885032	NA
S05_5385885	5	5385885	0.330456	0.0070598	1204	NA	NA	0.885032	NA
S01_63749702	1	63749702	0.330477	0.0452658	1204	NA	NA	0.885032	NA
S03_4930295	3	4930295	0.330488	0.0232558	1204	NA	NA	0.885032	NA
S02_77585386	2	77585386	0.330492	0.0747508	1204	NA	NA	0.885032	NA
S02_77585388	2	77585388	0.330492	0.0747508	1204	NA	NA	0.885032	NA
S03_68455086	3	68455086	0.330496	0.0448505	1204	NA	NA	0.885032	NA
S01_57998661	1	57998661	0.330525	0.054402	1204	NA	NA	0.885072	NA
S05_4557931	5	4557931	0.330562	0.0818106	1204	NA	NA	0.885136	NA
S07_25978045	7	25978045	0.330613	0.095515	1204	NA	NA	0.885218	NA
S06_902418	6	902418	0.330669	0.330565	1204	NA	NA	0.885218	NA
S05_65083433	5	65083433	0.330681	0.497924	1204	NA	NA	0.885218	NA
S04_60732139	4	60732139	0.330696	0.0282392	1204	NA	NA	0.885218	NA
S02_55154589	2	55154589	0.330703	0.18314	1204	NA	NA	0.885218	NA
S02_67875692	2	67875692	0.330751	0.204734	1204	NA	NA	0.885218	NA
S04_62422363	4	62422363	0.330768	0.0402824	1204	NA	NA	0.885218	NA
S04_53924590	4	53924590	0.330785	0.257475	1204	NA	NA	0.885218	NA
S08_2545907	8	2545907	0.330814	0.0228405	1204	NA	NA	0.885218	NA
S08_2545960	8	2545960	0.330814	0.0228405	1204	NA	NA	0.885218	NA
S10_40124247	10	40124247	0.33082	0.0203488	1204	NA	NA	0.885218	NA
S08_2963252	8	2963252	0.330896	0.0274086	1204	NA	NA	0.885218	NA
S07_29566747	7	29566747	0.330915	0.212209	1204	NA	NA	0.885218	NA
S04_56567846	4	56567846	0.330926	0.220515	1204	NA	NA	0.885218	NA
S06_52735240	6	52735240	0.330929	0.0942691	1204	NA	NA	0.885218	NA
S08_12579453	8	12579453	0.330977	0.0465116	1204	NA	NA	0.885218	NA
S04_58201936	4	58201936	0.330982	0.4701	1204	NA	NA	0.885218	NA
S05_5552897	5	5552897	0.331012	0.0431894	1204	NA	NA	0.885218	NA
S05_5552870	5	5552870	0.331012	0.0431894	1204	NA	NA	0.885218	NA
S05_5552895	5	5552895	0.331012	0.0431894	1204	NA	NA	0.885218	NA
S04_23349255	4	23349255	0.331041	0.0265781	1204	NA	NA	0.885218	NA
S02_68469104	2	68469104	0.331052	0.0664452	1204	NA	NA	0.885218	NA
S03_67179344	3	67179344	0.331062	0.02201	1204	NA	NA	0.885218	NA
S09_43961372	9	43961372	0.331066	0.159468	1204	NA	NA	0.885218	NA
S09_43961380	9	43961380	0.331066	0.159468	1204	NA	NA	0.885218	NA
S09_24552146	9	24552146	0.331096	0.444352	1204	NA	NA	0.885218	NA
S04_3314449	4	3314449	0.331098	0.159468	1204	NA	NA	0.885218	NA
S09_9947169	9	9947169	0.3311	0.0236711	1204	NA	NA	0.885218	NA
S03_799115	3	799115	0.331101	0.341362	1204	NA	NA	0.885218	NA
S03_8416519	3	8416519	0.331104	0.0431894	1204	NA	NA	0.885218	NA
S04_61551773	4	61551773	0.331111	0.0307309	1204	NA	NA	0.885218	NA
S03_62427445	3	62427445	0.33112	0.24211	1204	NA	NA	0.885218	NA
S03_62427466	3	62427466	0.33112	0.24211	1204	NA	NA	0.885218	NA
S09_17206213	9	17206213	0.331137	0.0182724	1204	NA	NA	0.885218	NA
S03_20761890	3	20761890	0.331143	0.130399	1204	NA	NA	0.885218	NA
S07_6341438	7	6341438	0.331144	0.0531561	1204	NA	NA	0.885218	NA
S06_42663664	6	42663664	0.331156	0.0631229	1204	NA	NA	0.885218	NA
S03_56658970	3	56658970	0.331164	0.374585	1204	NA	NA	0.885218	NA
S09_38995764	9	38995764	0.331168	0.013289	1204	NA	NA	0.885218	NA
S09_19079389	9	19079389	0.331232	0.057309	1204	NA	NA	0.885218	NA
S02_72500819	2	72500819	0.331284	0.0593854	1204	NA	NA	0.885218	NA
S01_1490562	1	1490562	0.331293	0.0564784	1204	NA	NA	0.885218	NA
S01_19399776	1	19399776	0.331295	0.313538	1204	NA	NA	0.885218	NA
S04_56402364	4	56402364	0.331316	0.451412	1204	NA	NA	0.885218	NA
S04_56402362	4	56402362	0.331316	0.451412	1204	NA	NA	0.885218	NA
S04_56402363	4	56402363	0.331316	0.451412	1204	NA	NA	0.885218	NA
S04_41594567	4	41594567	0.331325	0.0460963	1204	NA	NA	0.885218	NA
S04_41594589	4	41594589	0.331325	0.0460963	1204	NA	NA	0.885218	NA
S04_41594595	4	41594595	0.331325	0.0460963	1204	NA	NA	0.885218	NA
S02_54183283	2	54183283	0.331352	0.0660299	1204	NA	NA	0.885218	NA
S02_54183312	2	54183312	0.331352	0.0660299	1204	NA	NA	0.885218	NA
S04_53280108	4	53280108	0.331365	0.338455	1204	NA	NA	0.885218	NA
S01_79764067	1	79764067	0.331371	0.0826412	1204	NA	NA	0.885218	NA
S01_79764066	1	79764066	0.331371	0.0826412	1204	NA	NA	0.885218	NA
S01_73623640	1	73623640	0.331392	0.0178571	1204	NA	NA	0.885218	NA
S04_66178593	4	66178593	0.331406	0.0116279	1204	NA	NA	0.885218	NA
S04_66178626	4	66178626	0.331406	0.0116279	1204	NA	NA	0.885218	NA
S03_11599060	3	11599060	0.331417	0.177741	1204	NA	NA	0.885218	NA
S10_23100035	10	23100035	0.331449	0.035299	1204	NA	NA	0.885218	NA
S01_60890097	1	60890097	0.331506	0.124169	1204	NA	NA	0.885218	NA
S01_60890096	1	60890096	0.331506	0.124169	1204	NA	NA	0.885218	NA
S09_30981691	9	30981691	0.331574	0.0203488	1204	NA	NA	0.885218	NA
S09_30981729	9	30981729	0.331574	0.0203488	1204	NA	NA	0.885218	NA
S10_53839199	10	53839199	0.331576	0.083887	1204	NA	NA	0.885218	NA
S08_13789479	8	13789479	0.33159	0.0145349	1204	NA	NA	0.885218	NA
S05_41437409	5	41437409	0.331603	0.0315615	1204	NA	NA	0.885218	NA
S05_41437405	5	41437405	0.331603	0.0315615	1204	NA	NA	0.885218	NA
S05_41437406	5	41437406	0.331603	0.0315615	1204	NA	NA	0.885218	NA
S05_41437408	5	41437408	0.331603	0.0315615	1204	NA	NA	0.885218	NA
S05_41437410	5	41437410	0.331603	0.0315615	1204	NA	NA	0.885218	NA
S08_38562007	8	38562007	0.331605	0.0614618	1204	NA	NA	0.885218	NA
S07_36887898	7	36887898	0.331633	0.057309	1204	NA	NA	0.885218	NA
S02_4155163	2	4155163	0.331636	0.268688	1204	NA	NA	0.885218	NA
S08_21841958	8	21841958	0.331637	0.104236	1204	NA	NA	0.885218	NA
S05_46949508	5	46949508	0.33164	0.0278239	1204	NA	NA	0.885218	NA
S04_46340539	4	46340539	0.331652	0.00872093	1204	NA	NA	0.885218	NA
S02_2952961	2	2952961	0.331674	0.0107973	1204	NA	NA	0.885218	NA
S05_5263130	5	5263130	0.331734	0.432309	1204	NA	NA	0.885218	NA
S02_21525578	2	21525578	0.331742	0.103405	1204	NA	NA	0.885218	NA
S02_67395922	2	67395922	0.331748	0.0232558	1204	NA	NA	0.885218	NA
S04_43839317	4	43839317	0.331769	0.016196	1204	NA	NA	0.885218	NA
S08_19874268	8	19874268	0.331774	0.0419435	1204	NA	NA	0.885218	NA
S10_5606615	10	5606615	0.331776	0.0444352	1204	NA	NA	0.885218	NA
S03_11834374	3	11834374	0.33178	0.0303156	1204	NA	NA	0.885218	NA
S03_20056763	3	20056763	0.331789	0.0444352	1204	NA	NA	0.885218	NA
S03_20056780	3	20056780	0.331789	0.0444352	1204	NA	NA	0.885218	NA
S03_20056781	3	20056781	0.331789	0.0444352	1204	NA	NA	0.885218	NA
S03_60169832	3	60169832	0.331795	0.0444352	1204	NA	NA	0.885218	NA
S06_34218560	6	34218560	0.3318	0.335963	1204	NA	NA	0.885218	NA
S04_68269090	4	68269090	0.331803	0.0178571	1204	NA	NA	0.885218	NA
S08_55691107	8	55691107	0.331822	0.344269	1204	NA	NA	0.885218	NA
S01_80354090	1	80354090	0.331827	0.256229	1204	NA	NA	0.885218	NA
S10_5798269	10	5798269	0.331839	0.029485	1204	NA	NA	0.885218	NA
S04_18747117	4	18747117	0.331902	0.0614618	1204	NA	NA	0.885242	NA
S03_25776672	3	25776672	0.33192	0.0585548	1204	NA	NA	0.885242	NA
S07_2506161	7	2506161	0.331928	0.359219	1204	NA	NA	0.885242	NA
S09_59404232	9	59404232	0.331961	0.0120432	1204	NA	NA	0.885242	NA
S07_7983410	7	7983410	0.331961	0.0249169	1204	NA	NA	0.885242	NA
S03_46923037	3	46923037	0.332004	0.0145349	1204	NA	NA	0.885242	NA
S03_46923071	3	46923071	0.332004	0.0145349	1204	NA	NA	0.885242	NA
S03_46923073	3	46923073	0.332004	0.0145349	1204	NA	NA	0.885242	NA
S06_51526973	6	51526973	0.332019	0.268688	1204	NA	NA	0.885242	NA
S03_10749248	3	10749248	0.332056	0.226744	1204	NA	NA	0.885242	NA
S04_40467679	4	40467679	0.332081	0.0415282	1204	NA	NA	0.885242	NA
S04_40467687	4	40467687	0.332081	0.0415282	1204	NA	NA	0.885242	NA
S05_65737786	5	65737786	0.332086	0.128322	1204	NA	NA	0.885242	NA
S05_60041185	5	60041185	0.332095	0.0369601	1204	NA	NA	0.885242	NA
S02_20573574	2	20573574	0.332101	0.0481728	1204	NA	NA	0.885242	NA
S08_56829799	8	56829799	0.332101	0.0552326	1204	NA	NA	0.885242	NA
S06_744147	6	744147	0.332122	0.195598	1204	NA	NA	0.885242	NA
S06_744170	6	744170	0.332122	0.195598	1204	NA	NA	0.885242	NA
S09_40839086	9	40839086	0.332134	0.0469269	1204	NA	NA	0.885242	NA
S09_40839058	9	40839058	0.332134	0.0469269	1204	NA	NA	0.885242	NA
S04_12441281	4	12441281	0.332138	0.02201	1204	NA	NA	0.885242	NA
S04_58051710	4	58051710	0.332159	0.185216	1204	NA	NA	0.885242	NA
S07_5283066	7	5283066	0.332206	0.0618771	1204	NA	NA	0.885242	NA
S04_25087637	4	25087637	0.332212	0.0452658	1204	NA	NA	0.885242	NA
S01_63981048	1	63981048	0.332214	0.0128738	1204	NA	NA	0.885242	NA
S09_44364627	9	44364627	0.332221	0.038206	1204	NA	NA	0.885242	NA
S09_44364635	9	44364635	0.332221	0.038206	1204	NA	NA	0.885242	NA
S05_50505028	5	50505028	0.332224	0.32392	1204	NA	NA	0.885242	NA
S02_74256685	2	74256685	0.332259	0.0398671	1204	NA	NA	0.885261	NA
S02_74256702	2	74256702	0.332259	0.0398671	1204	NA	NA	0.885261	NA
S01_73843126	1	73843126	0.332271	0.375415	1204	NA	NA	0.885261	NA
S10_14769601	10	14769601	0.332287	0.222176	1204	NA	NA	0.885267	NA
S03_49445383	3	49445383	0.332304	0.0793189	1204	NA	NA	0.885276	NA
S01_16443449	1	16443449	0.332406	0.0452658	1204	NA	NA	0.885486	NA
S05_62628916	5	62628916	0.332409	0.127907	1204	NA	NA	0.885486	NA
S03_63820411	3	63820411	0.332495	0.0348837	1204	NA	NA	0.885678	NA
S03_41995324	3	41995324	0.332508	0.0519103	1204	NA	NA	0.885678	NA
S07_23144247	7	23144247	0.332529	0.0137043	1204	NA	NA	0.885697	NA
S07_61184388	7	61184388	0.332561	0.172757	1204	NA	NA	0.885744	NA
S05_43646805	5	43646805	0.332597	0.258306	1204	NA	NA	0.885744	NA
S10_48737281	10	48737281	0.3326	0.0153654	1204	NA	NA	0.885744	NA
S10_48737299	10	48737299	0.3326	0.0153654	1204	NA	NA	0.885744	NA
S02_15559647	2	15559647	0.332684	0.138704	1204	NA	NA	0.885767	NA
S09_8300197	9	8300197	0.332698	0.287375	1204	NA	NA	0.885767	NA
S07_13897490	7	13897490	0.332703	0.0166113	1204	NA	NA	0.885767	NA
S09_52571226	9	52571226	0.332707	0.36088	1204	NA	NA	0.885767	NA
S09_52571267	9	52571267	0.332707	0.36088	1204	NA	NA	0.885767	NA
S04_64437052	4	64437052	0.332716	0.0178571	1204	NA	NA	0.885767	NA
S04_64437088	4	64437088	0.332716	0.0178571	1204	NA	NA	0.885767	NA
S08_47032756	8	47032756	0.33272	0.0498339	1204	NA	NA	0.885767	NA
S10_40676048	10	40676048	0.332764	0.0278239	1204	NA	NA	0.885767	NA
S06_14139576	6	14139576	0.332781	0.472176	1204	NA	NA	0.885767	NA
S07_46446840	7	46446840	0.332789	0.0141196	1204	NA	NA	0.885767	NA
S01_60486942	1	60486942	0.332797	0.0452658	1204	NA	NA	0.885767	NA
S09_45062969	9	45062969	0.3328	0.0950997	1204	NA	NA	0.885767	NA
S04_5164984	4	5164984	0.332837	0.109219	1204	NA	NA	0.885767	NA
S02_73353214	2	73353214	0.332842	0.0340532	1204	NA	NA	0.885767	NA
S08_4874097	8	4874097	0.33285	0.0149502	1204	NA	NA	0.885767	NA
S08_47697968	8	47697968	0.332863	0.0494186	1204	NA	NA	0.885767	NA
S01_7282265	1	7282265	0.332866	0.0369601	1204	NA	NA	0.885767	NA
S02_7365001	2	7365001	0.332895	0.0128738	1204	NA	NA	0.885767	NA
S02_10444279	2	10444279	0.332896	0.0805648	1204	NA	NA	0.885767	NA
S04_52286062	4	52286062	0.332958	0.02201	1204	NA	NA	0.885767	NA
S06_33860298	6	33860298	0.332959	0.474668	1204	NA	NA	0.885767	NA
S01_40744976	1	40744976	0.332976	0.0448505	1204	NA	NA	0.885767	NA
S03_73623024	3	73623024	0.33298	0.0469269	1204	NA	NA	0.885767	NA
S06_54424675	6	54424675	0.332982	0.0826412	1204	NA	NA	0.885767	NA
S05_35831540	5	35831540	0.332982	0.0153654	1204	NA	NA	0.885767	NA
S05_35831581	5	35831581	0.332982	0.0153654	1204	NA	NA	0.885767	NA
S07_60028041	7	60028041	0.332984	0.0398671	1204	NA	NA	0.885767	NA
S03_53265957	3	53265957	0.333009	0.0419435	1204	NA	NA	0.885784	NA
S07_5248708	7	5248708	0.333057	0.0149502	1204	NA	NA	0.885784	NA
S04_59648605	4	59648605	0.333068	0.0772425	1204	NA	NA	0.885784	NA
S09_2370745	9	2370745	0.333071	0.472591	1204	NA	NA	0.885784	NA
S09_2370747	9	2370747	0.333071	0.472591	1204	NA	NA	0.885784	NA
S01_72261823	1	72261823	0.333071	0.0946844	1204	NA	NA	0.885784	NA
S07_4394266	7	4394266	0.333096	0.128322	1204	NA	NA	0.885814	NA
S10_577090	10	577090	0.333134	0.145349	1204	NA	NA	0.885854	NA
S05_69295030	5	69295030	0.333138	0.357143	1204	NA	NA	0.885854	NA
S01_48550081	1	48550081	0.333192	0.145764	1204	NA	NA	0.885964	NA
S03_13297344	3	13297344	0.333263	0.0872093	1204	NA	NA	0.886098	NA
S07_48259629	7	48259629	0.33327	0.0228405	1204	NA	NA	0.886098	NA
S06_38869304	6	38869304	0.333302	0.0128738	1204	NA	NA	0.886147	NA
S05_50472770	5	50472770	0.333335	0.275748	1204	NA	NA	0.88618	NA
S07_6009169	7	6009169	0.333341	0.107973	1204	NA	NA	0.88618	NA
S04_42785388	4	42785388	0.333358	0.417359	1204	NA	NA	0.886189	NA
S10_5157624	10	5157624	0.333384	0.129153	1204	NA	NA	0.886215	NA
S05_38641248	5	38641248	0.33342	0.427741	1204	NA	NA	0.886215	NA
S02_6902211	2	6902211	0.33342	0.067691	1204	NA	NA	0.886215	NA
S01_60264776	1	60264776	0.333441	0.095515	1204	NA	NA	0.886215	NA
S01_60264738	1	60264738	0.333441	0.095515	1204	NA	NA	0.886215	NA
S02_5027087	2	5027087	0.333506	0.121678	1204	NA	NA	0.886215	NA
S06_28883453	6	28883453	0.333547	0.144934	1204	NA	NA	0.886215	NA
S06_27391096	6	27391096	0.333558	0.146179	1204	NA	NA	0.886215	NA
S06_27391132	6	27391132	0.333558	0.146179	1204	NA	NA	0.886215	NA
S03_1209181	3	1209181	0.333576	0.0498339	1204	NA	NA	0.886215	NA
S05_989342	5	989342	0.33358	0.0490033	1204	NA	NA	0.886215	NA
S10_1948784	10	1948784	0.333596	0.0178571	1204	NA	NA	0.886215	NA
S04_60429676	4	60429676	0.333604	0.424834	1204	NA	NA	0.886215	NA
S10_26030673	10	26030673	0.333625	0.487126	1204	NA	NA	0.886215	NA
S10_26030679	10	26030679	0.333625	0.487126	1204	NA	NA	0.886215	NA
S08_57429169	8	57429169	0.333634	0.232143	1204	NA	NA	0.886215	NA
S06_50306325	6	50306325	0.333648	0.0141196	1204	NA	NA	0.886215	NA
S03_60405758	3	60405758	0.333656	0.0444352	1204	NA	NA	0.886215	NA
S02_3276258	2	3276258	0.333687	0.193937	1204	NA	NA	0.886215	NA
S07_60363291	7	60363291	0.333696	0.38206	1204	NA	NA	0.886215	NA
S10_11710760	10	11710760	0.333699	0.305648	1204	NA	NA	0.886215	NA
S04_26378862	4	26378862	0.333706	0.0128738	1204	NA	NA	0.886215	NA
S01_68222208	1	68222208	0.333711	0.0996678	1204	NA	NA	0.886215	NA
S02_58831431	2	58831431	0.333714	0.0809801	1204	NA	NA	0.886215	NA
S05_58079464	5	58079464	0.333715	0.0556478	1204	NA	NA	0.886215	NA
S05_65193948	5	65193948	0.333716	0.0182724	1204	NA	NA	0.886215	NA
S04_43695786	4	43695786	0.33373	0.0386213	1204	NA	NA	0.886215	NA
S01_59136246	1	59136246	0.333759	0.0498339	1204	NA	NA	0.886244	NA
S08_16449086	8	16449086	0.333789	0.0460963	1204	NA	NA	0.886244	NA
S10_8081183	10	8081183	0.333795	0.132475	1204	NA	NA	0.886244	NA
S09_2080000	9	2080000	0.333801	0.106312	1204	NA	NA	0.886244	NA
S03_7285525	3	7285525	0.333808	0.0116279	1204	NA	NA	0.886244	NA
S06_8516039	6	8516039	0.333829	0.207226	1204	NA	NA	0.886249	NA
S07_63181162	7	63181162	0.333836	0.153654	1204	NA	NA	0.886249	NA
S03_10174856	3	10174856	0.333896	0.0299003	1204	NA	NA	0.886358	NA
S10_46336192	10	46336192	0.333904	0.0647841	1204	NA	NA	0.886358	NA
S05_34429076	5	34429076	0.333924	0.283223	1204	NA	NA	0.886373	NA
S08_22624481	8	22624481	0.333976	0.0116279	1204	NA	NA	0.886476	NA
S02_62451001	2	62451001	0.334011	0.321844	1204	NA	NA	0.886511	NA
S02_76028095	2	76028095	0.334016	0.185216	1204	NA	NA	0.886511	NA
S08_39450424	8	39450424	0.33414	0.0361296	1204	NA	NA	0.88653	NA
S05_4935945	5	4935945	0.334164	0.100083	1204	NA	NA	0.88653	NA
S05_66911088	5	66911088	0.3342	0.474252	1204	NA	NA	0.88653	NA
S06_46715990	6	46715990	0.334206	0.0203488	1204	NA	NA	0.88653	NA
S10_35846218	10	35846218	0.334218	0.223422	1204	NA	NA	0.88653	NA
S09_33652488	9	33652488	0.33424	0.0971761	1204	NA	NA	0.88653	NA
S09_2496436	9	2496436	0.334251	0.474668	1204	NA	NA	0.88653	NA
S04_54489330	4	54489330	0.334252	0.25789	1204	NA	NA	0.88653	NA
S03_6193642	3	6193642	0.334257	0.0398671	1204	NA	NA	0.88653	NA
S03_57240836	3	57240836	0.334263	0.498339	1204	NA	NA	0.88653	NA
S01_13080034	1	13080034	0.334267	0.373754	1204	NA	NA	0.88653	NA
S01_32819203	1	32819203	0.334278	0.238372	1204	NA	NA	0.88653	NA
S07_6097353	7	6097353	0.334286	0.490033	1204	NA	NA	0.88653	NA
S02_13108967	2	13108967	0.334314	0.0377907	1204	NA	NA	0.88653	NA
S06_49208792	6	49208792	0.334331	0.0211794	1204	NA	NA	0.88653	NA
S06_46535435	6	46535435	0.334332	0.156977	1204	NA	NA	0.88653	NA
S06_46535441	6	46535441	0.334332	0.156977	1204	NA	NA	0.88653	NA
S07_50172382	7	50172382	0.334335	0.151578	1204	NA	NA	0.88653	NA
S04_23132036	4	23132036	0.334342	0.0186877	1204	NA	NA	0.88653	NA
S10_23100069	10	23100069	0.334352	0.0315615	1204	NA	NA	0.88653	NA
S02_73339348	2	73339348	0.334353	0.269103	1204	NA	NA	0.88653	NA
S02_41277671	2	41277671	0.334355	0.0431894	1204	NA	NA	0.88653	NA
S05_65934407	5	65934407	0.334388	0.0357143	1204	NA	NA	0.88653	NA
S05_65934408	5	65934408	0.334388	0.0357143	1204	NA	NA	0.88653	NA
S02_6043763	2	6043763	0.334392	0.0805648	1204	NA	NA	0.88653	NA
S02_6043782	2	6043782	0.334392	0.0805648	1204	NA	NA	0.88653	NA
S02_6043786	2	6043786	0.334392	0.0805648	1204	NA	NA	0.88653	NA
S01_31763659	1	31763659	0.334399	0.0942691	1204	NA	NA	0.88653	NA
S02_72311673	2	72311673	0.334444	0.0598007	1204	NA	NA	0.886613	NA
S05_20838468	5	20838468	0.334474	0.00747508	1204	NA	NA	0.886622	NA
S05_20838442	5	20838442	0.334474	0.00747508	1204	NA	NA	0.886622	NA
S10_56110060	10	56110060	0.334513	0.436462	1204	NA	NA	0.886689	NA
S04_10123520	4	10123520	0.334553	0.0357143	1204	NA	NA	0.886745	NA
S04_41330810	4	41330810	0.334561	0.0303156	1204	NA	NA	0.886745	NA
S05_35035630	5	35035630	0.334617	0.0286545	1204	NA	NA	0.886769	NA
S04_38717099	4	38717099	0.33464	0.0373754	1204	NA	NA	0.886769	NA
S04_14773160	4	14773160	0.334682	0.0178571	1204	NA	NA	0.886769	NA
S07_49316205	7	49316205	0.334687	0.0261628	1204	NA	NA	0.886769	NA
S07_49316220	7	49316220	0.334687	0.0261628	1204	NA	NA	0.886769	NA
S04_58798282	4	58798282	0.33469	0.0934385	1204	NA	NA	0.886769	NA
S05_57899322	5	57899322	0.334703	0.113372	1204	NA	NA	0.886769	NA
S10_6919094	10	6919094	0.33472	0.256229	1204	NA	NA	0.886769	NA
S10_6919122	10	6919122	0.33472	0.256229	1204	NA	NA	0.886769	NA
S10_6919127	10	6919127	0.33472	0.256229	1204	NA	NA	0.886769	NA
S10_56998184	10	56998184	0.334722	0.153654	1204	NA	NA	0.886769	NA
S04_7156292	4	7156292	0.334773	0.166528	1204	NA	NA	0.886769	NA
S09_17509508	9	17509508	0.334824	0.0506645	1204	NA	NA	0.886769	NA
S03_5273695	3	5273695	0.334825	0.109635	1204	NA	NA	0.886769	NA
S04_6109370	4	6109370	0.334827	0.0203488	1204	NA	NA	0.886769	NA
S03_46609411	3	46609411	0.334853	0.032392	1204	NA	NA	0.886769	NA
S02_65650495	2	65650495	0.334863	0.0460963	1204	NA	NA	0.886769	NA
S09_57060299	9	57060299	0.33487	0.452243	1204	NA	NA	0.886769	NA
S03_55594719	3	55594719	0.334932	0.0967608	1204	NA	NA	0.886769	NA
S05_70782759	5	70782759	0.334945	0.0863787	1204	NA	NA	0.886769	NA
S09_2993947	9	2993947	0.334952	0.234219	1204	NA	NA	0.886769	NA
S08_58624026	8	58624026	0.334994	0.0996678	1204	NA	NA	0.886769	NA
S10_414831	10	414831	0.335052	0.0884551	1204	NA	NA	0.886769	NA
S06_36791243	6	36791243	0.335054	0.101744	1204	NA	NA	0.886769	NA
S07_4881756	7	4881756	0.335061	0.228821	1204	NA	NA	0.886769	NA
S03_68833626	3	68833626	0.335104	0.499585	1204	NA	NA	0.886769	NA
S02_28214158	2	28214158	0.335124	0.0344684	1204	NA	NA	0.886769	NA
S03_47222528	3	47222528	0.335135	0.438123	1204	NA	NA	0.886769	NA
S01_18947386	1	18947386	0.33515	0.00747508	1204	NA	NA	0.886769	NA
S06_27391177	6	27391177	0.33519	0.145764	1204	NA	NA	0.886769	NA
S07_3935971	7	3935971	0.335217	0.0174419	1204	NA	NA	0.886769	NA
S08_51296468	8	51296468	0.335266	0.162791	1204	NA	NA	0.886769	NA
S05_12298232	5	12298232	0.335315	0.0423588	1204	NA	NA	0.886769	NA
S05_69038770	5	69038770	0.335316	0.314784	1204	NA	NA	0.886769	NA
S03_58735972	3	58735972	0.335325	0.435631	1204	NA	NA	0.886769	NA
S09_56197282	9	56197282	0.335344	0.0440199	1204	NA	NA	0.886769	NA
S09_56198045	9	56198045	0.335344	0.0440199	1204	NA	NA	0.886769	NA
S09_56198046	9	56198046	0.335344	0.0440199	1204	NA	NA	0.886769	NA
S09_56206959	9	56206959	0.335344	0.0440199	1204	NA	NA	0.886769	NA
S07_60981182	7	60981182	0.335349	0.00872093	1204	NA	NA	0.886769	NA
S10_15939507	10	15939507	0.335358	0.0564784	1204	NA	NA	0.886769	NA
S02_10327293	2	10327293	0.335385	0.0440199	1204	NA	NA	0.886769	NA
S07_63635619	7	63635619	0.335387	0.0377907	1204	NA	NA	0.886769	NA
S01_14400896	1	14400896	0.335403	0.280731	1204	NA	NA	0.886769	NA
S01_2259313	1	2259313	0.335405	0.0938538	1204	NA	NA	0.886769	NA
S01_2259333	1	2259333	0.335405	0.0938538	1204	NA	NA	0.886769	NA
S04_60494293	4	60494293	0.335414	0.396179	1204	NA	NA	0.886769	NA
S07_2264219	7	2264219	0.33542	0.321844	1204	NA	NA	0.886769	NA
S09_4734385	9	4734385	0.335434	0.314369	1204	NA	NA	0.886769	NA
S07_63708412	7	63708412	0.335445	0.224668	1204	NA	NA	0.886769	NA
S07_63708430	7	63708430	0.335445	0.224668	1204	NA	NA	0.886769	NA
S07_63708432	7	63708432	0.335445	0.224668	1204	NA	NA	0.886769	NA
S04_19157317	4	19157317	0.335448	0.019103	1204	NA	NA	0.886769	NA
S06_59105345	6	59105345	0.33546	0.0149502	1204	NA	NA	0.886769	NA
S09_3805746	9	3805746	0.335487	0.13995	1204	NA	NA	0.886769	NA
S02_60383311	2	60383311	0.335508	0.24294	1204	NA	NA	0.886769	NA
S10_47632690	10	47632690	0.335512	0.0876246	1204	NA	NA	0.886769	NA
S05_54830928	5	54830928	0.335531	0.100083	1204	NA	NA	0.886769	NA
S04_67811452	4	67811452	0.335535	0.0863787	1204	NA	NA	0.886769	NA
S04_67811453	4	67811453	0.335535	0.0863787	1204	NA	NA	0.886769	NA
S03_44645981	3	44645981	0.335543	0.0585548	1204	NA	NA	0.886769	NA
S06_30549006	6	30549006	0.335598	0.0141196	1204	NA	NA	0.886769	NA
S05_45579802	5	45579802	0.335612	0.179402	1204	NA	NA	0.886769	NA
S03_15368744	3	15368744	0.335625	0.164452	1204	NA	NA	0.886769	NA
S03_15368753	3	15368753	0.335625	0.164452	1204	NA	NA	0.886769	NA
S03_15368767	3	15368767	0.335625	0.164452	1204	NA	NA	0.886769	NA
S03_15368793	3	15368793	0.335625	0.164452	1204	NA	NA	0.886769	NA
S10_9566182	10	9566182	0.335631	0.262458	1204	NA	NA	0.886769	NA
S09_53144980	9	53144980	0.335631	0.483389	1204	NA	NA	0.886769	NA
S03_54837463	3	54837463	0.33564	0.372924	1204	NA	NA	0.886769	NA
S03_2697858	3	2697858	0.335653	0.0498339	1204	NA	NA	0.886769	NA
S07_4048287	7	4048287	0.335661	0.0598007	1204	NA	NA	0.886769	NA
S09_50751693	9	50751693	0.335663	0.0863787	1204	NA	NA	0.886769	NA
S01_2805880	1	2805880	0.335667	0.0490033	1204	NA	NA	0.886769	NA
S03_4366307	3	4366307	0.335668	0.0855482	1204	NA	NA	0.886769	NA
S04_11673815	4	11673815	0.335695	0.292774	1204	NA	NA	0.886769	NA
S10_53387606	10	53387606	0.33571	0.051495	1204	NA	NA	0.886769	NA
S09_43783799	9	43783799	0.335717	0.333056	1204	NA	NA	0.886769	NA
S09_53447806	9	53447806	0.33573	0.498754	1204	NA	NA	0.886769	NA
S03_71655658	3	71655658	0.335737	0.0137043	1204	NA	NA	0.886769	NA
S06_19448413	6	19448413	0.335742	0.143688	1204	NA	NA	0.886769	NA
S01_17692148	1	17692148	0.335748	0.0390365	1204	NA	NA	0.886769	NA
S05_61575932	5	61575932	0.335771	0.321844	1204	NA	NA	0.886769	NA
S05_63955754	5	63955754	0.335778	0.0199336	1204	NA	NA	0.886769	NA
S02_66899179	2	66899179	0.335813	0.232143	1204	NA	NA	0.886769	NA
S03_73513256	3	73513256	0.335844	0.164452	1204	NA	NA	0.886769	NA
S05_5968092	5	5968092	0.335844	0.318522	1204	NA	NA	0.886769	NA
S06_58570883	6	58570883	0.335881	0.192276	1204	NA	NA	0.886769	NA
S06_58570937	6	58570937	0.335881	0.192276	1204	NA	NA	0.886769	NA
S02_2649978	2	2649978	0.335882	0.10299	1204	NA	NA	0.886769	NA
S03_20474260	3	20474260	0.335883	0.0598007	1204	NA	NA	0.886769	NA
S02_74103937	2	74103937	0.335887	0.133721	1204	NA	NA	0.886769	NA
S10_56696293	10	56696293	0.335893	0.0398671	1204	NA	NA	0.886769	NA
S02_47267904	2	47267904	0.335923	0.0269934	1204	NA	NA	0.886769	NA
S06_51893993	6	51893993	0.335936	0.180233	1204	NA	NA	0.886769	NA
S03_71239629	3	71239629	0.335952	0.128322	1204	NA	NA	0.886769	NA
S01_46350212	1	46350212	0.335962	0.0448505	1204	NA	NA	0.886769	NA
S02_3392644	2	3392644	0.335963	0.0510797	1204	NA	NA	0.886769	NA
S09_24202371	9	24202371	0.335998	0.296927	1204	NA	NA	0.886769	NA
S10_6452442	10	6452442	0.336029	0.306063	1204	NA	NA	0.886769	NA
S07_25586500	7	25586500	0.336045	0.0460963	1204	NA	NA	0.886769	NA
S04_26420611	4	26420611	0.336062	0.141196	1204	NA	NA	0.886769	NA
S02_18138053	2	18138053	0.336071	0.0199336	1204	NA	NA	0.886769	NA
S07_45279459	7	45279459	0.336097	0.0290698	1204	NA	NA	0.886769	NA
S03_61793367	3	61793367	0.3361	0.138289	1204	NA	NA	0.886769	NA
S09_56291348	9	56291348	0.336123	0.133721	1204	NA	NA	0.886769	NA
S03_34531374	3	34531374	0.336153	0.057309	1204	NA	NA	0.886769	NA
S07_10454006	7	10454006	0.336182	0.0137043	1204	NA	NA	0.886769	NA
S03_7511085	3	7511085	0.336187	0.287375	1204	NA	NA	0.886769	NA
S01_54248654	1	54248654	0.336193	0.340116	1204	NA	NA	0.886769	NA
S01_32817476	1	32817476	0.336193	0.0689369	1204	NA	NA	0.886769	NA
S10_34228067	10	34228067	0.336196	0.0215947	1204	NA	NA	0.886769	NA
S10_34228079	10	34228079	0.336196	0.0215947	1204	NA	NA	0.886769	NA
S10_34228027	10	34228027	0.336196	0.0215947	1204	NA	NA	0.886769	NA
S02_75909655	2	75909655	0.336196	0.263289	1204	NA	NA	0.886769	NA
S04_58634553	4	58634553	0.336219	0.0743355	1204	NA	NA	0.886769	NA
S08_57299100	8	57299100	0.33622	0.0988372	1204	NA	NA	0.886769	NA
S08_57299066	8	57299066	0.33622	0.0988372	1204	NA	NA	0.886769	NA
S08_57299088	8	57299088	0.33622	0.0988372	1204	NA	NA	0.886769	NA
S04_63128945	4	63128945	0.336222	0.013289	1204	NA	NA	0.886769	NA
S03_38649614	3	38649614	0.336222	0.0456811	1204	NA	NA	0.886769	NA
S06_16926513	6	16926513	0.336223	0.032392	1204	NA	NA	0.886769	NA
S06_53240501	6	53240501	0.336234	0.0452658	1204	NA	NA	0.886769	NA
S05_11429127	5	11429127	0.336235	0.0535714	1204	NA	NA	0.886769	NA
S02_21402200	2	21402200	0.336279	0.038206	1204	NA	NA	0.886852	NA
S09_1880274	9	1880274	0.336314	0.0502492	1204	NA	NA	0.886872	NA
S06_55652922	6	55652922	0.336316	0.0361296	1204	NA	NA	0.886872	NA
S10_54666381	10	54666381	0.336372	0.0448505	1204	NA	NA	0.886872	NA
S07_57223360	7	57223360	0.336379	0.407807	1204	NA	NA	0.886872	NA
S02_36123382	2	36123382	0.336386	0.0269934	1204	NA	NA	0.886872	NA
S02_36123380	2	36123380	0.336386	0.0269934	1204	NA	NA	0.886872	NA
S02_36123410	2	36123410	0.336386	0.0269934	1204	NA	NA	0.886872	NA
S09_45761129	9	45761129	0.336395	0.156977	1204	NA	NA	0.886872	NA
S10_56764594	10	56764594	0.336434	0.295681	1204	NA	NA	0.886883	NA
S10_56764590	10	56764590	0.336434	0.295681	1204	NA	NA	0.886883	NA
S04_11998372	4	11998372	0.336439	0.0942691	1204	NA	NA	0.886883	NA
S04_40658752	4	40658752	0.336492	0.0207641	1204	NA	NA	0.886918	NA
S09_1576010	9	1576010	0.336514	0.255399	1204	NA	NA	0.886918	NA
S01_31763968	1	31763968	0.336516	0.243771	1204	NA	NA	0.886918	NA
S01_31763954	1	31763954	0.336516	0.243771	1204	NA	NA	0.886918	NA
S01_14722781	1	14722781	0.336519	0.0548173	1204	NA	NA	0.886918	NA
S09_12079711	9	12079711	0.336549	0.0477575	1204	NA	NA	0.886961	NA
S07_59442597	7	59442597	0.336579	0.340116	1204	NA	NA	0.886963	NA
S04_35097762	4	35097762	0.336589	0.035299	1204	NA	NA	0.886963	NA
S01_72294370	1	72294370	0.336601	0.398256	1204	NA	NA	0.886963	NA
S01_79742671	1	79742671	0.336619	0.166528	1204	NA	NA	0.886963	NA
S09_54577067	9	54577067	0.336633	0.0427741	1204	NA	NA	0.886963	NA
S08_7204866	8	7204866	0.336635	0.0456811	1204	NA	NA	0.886963	NA
S04_60050605	4	60050605	0.336652	0.0593854	1204	NA	NA	0.886963	NA
S07_3736626	7	3736626	0.336659	0.0859635	1204	NA	NA	0.886963	NA
S05_53777265	5	53777265	0.336683	0.297757	1204	NA	NA	0.886963	NA
S08_23262256	8	23262256	0.336684	0.0527409	1204	NA	NA	0.886963	NA
S08_657372	8	657372	0.336702	0.187708	1204	NA	NA	0.886974	NA
S07_64740377	7	64740377	0.336727	0.239203	1204	NA	NA	0.886991	NA
S06_29583730	6	29583730	0.336737	0.0444352	1204	NA	NA	0.886991	NA
S08_30810096	8	30810096	0.336762	0.0240864	1204	NA	NA	0.886991	NA
S06_59105347	6	59105347	0.336762	0.0361296	1204	NA	NA	0.886991	NA
S03_18779995	3	18779995	0.336792	0.0498339	1204	NA	NA	0.887017	NA
S09_46497479	9	46497479	0.336824	0.352575	1204	NA	NA	0.887017	NA
S09_8117823	9	8117823	0.336831	0.0535714	1204	NA	NA	0.887017	NA
S06_41281445	6	41281445	0.336841	0.0107973	1204	NA	NA	0.887017	NA
S10_60071176	10	60071176	0.336842	0.430648	1204	NA	NA	0.887017	NA
S08_60572367	8	60572367	0.336854	0.0431894	1204	NA	NA	0.887017	NA
S08_61890877	8	61890877	0.336888	0.248754	1204	NA	NA	0.887017	NA
S02_68154226	2	68154226	0.336889	0.0116279	1204	NA	NA	0.887017	NA
S01_12968054	1	12968054	0.336908	0.0365449	1204	NA	NA	0.887017	NA
S07_9086692	7	9086692	0.336913	0.135382	1204	NA	NA	0.887017	NA
S10_47598881	10	47598881	0.336928	0.0863787	1204	NA	NA	0.887017	NA
S05_65228242	5	65228242	0.336946	0.00789037	1204	NA	NA	0.887017	NA
S01_71408900	1	71408900	0.336947	0.325166	1204	NA	NA	0.887017	NA
S05_7019643	5	7019643	0.336989	0.163621	1204	NA	NA	0.887094	NA
S03_48818418	3	48818418	0.337017	0.103821	1204	NA	NA	0.887096	NA
S10_15742547	10	15742547	0.337019	0.0506645	1204	NA	NA	0.887096	NA
S02_1180212	2	1180212	0.337061	0.312708	1204	NA	NA	0.887096	NA
S10_60777222	10	60777222	0.337061	0.428987	1204	NA	NA	0.887096	NA
S02_52561374	2	52561374	0.337083	0.0539867	1204	NA	NA	0.887096	NA
S01_17497296	1	17497296	0.3371	0.102159	1204	NA	NA	0.887096	NA
S03_62249511	3	62249511	0.33712	0.314784	1204	NA	NA	0.887096	NA
S01_67106362	1	67106362	0.337124	0.116694	1204	NA	NA	0.887096	NA
S01_73161057	1	73161057	0.337151	0.0456811	1204	NA	NA	0.887096	NA
S07_55750862	7	55750862	0.337158	0.206395	1204	NA	NA	0.887096	NA
S04_66160362	4	66160362	0.337159	0.048588	1204	NA	NA	0.887096	NA
S04_32749617	4	32749617	0.337224	0.048588	1204	NA	NA	0.887096	NA
S04_13448683	4	13448683	0.337229	0.174419	1204	NA	NA	0.887096	NA
S04_62413869	4	62413869	0.337229	0.0394518	1204	NA	NA	0.887096	NA
S05_6109389	5	6109389	0.337238	0.390781	1204	NA	NA	0.887096	NA
S08_3521339	8	3521339	0.337254	0.409884	1204	NA	NA	0.887096	NA
S05_10568191	5	10568191	0.337257	0.215532	1204	NA	NA	0.887096	NA
S05_10568207	5	10568207	0.337257	0.215532	1204	NA	NA	0.887096	NA
S05_10568231	5	10568231	0.337257	0.215532	1204	NA	NA	0.887096	NA
S04_59607241	4	59607241	0.337259	0.0689369	1204	NA	NA	0.887096	NA
S05_9695660	5	9695660	0.337289	0.0531561	1204	NA	NA	0.887118	NA
S03_59624301	3	59624301	0.337304	0.0469269	1204	NA	NA	0.887118	NA
S05_51482209	5	51482209	0.337316	0.0473422	1204	NA	NA	0.887118	NA
S02_50362011	2	50362011	0.337361	0.051495	1204	NA	NA	0.887118	NA
S05_38815481	5	38815481	0.337403	0.0373754	1204	NA	NA	0.887118	NA
S02_69155306	2	69155306	0.337414	0.188123	1204	NA	NA	0.887118	NA
S07_58434673	7	58434673	0.337421	0.18397	1204	NA	NA	0.887118	NA
S07_58434686	7	58434686	0.337421	0.18397	1204	NA	NA	0.887118	NA
S06_57733444	6	57733444	0.337438	0.0469269	1204	NA	NA	0.887118	NA
S03_24117268	3	24117268	0.337444	0.048588	1204	NA	NA	0.887118	NA
S09_4409489	9	4409489	0.337457	0.0328073	1204	NA	NA	0.887118	NA
S03_58839508	3	58839508	0.337458	0.44103	1204	NA	NA	0.887118	NA
S03_10075171	3	10075171	0.337459	0.129153	1204	NA	NA	0.887118	NA
S08_15566565	8	15566565	0.337463	0.0211794	1204	NA	NA	0.887118	NA
S09_57812192	9	57812192	0.337469	0.202658	1204	NA	NA	0.887118	NA
S04_2583707	4	2583707	0.337493	0.0847176	1204	NA	NA	0.887128	NA
S02_36740114	2	36740114	0.337501	0.0199336	1204	NA	NA	0.887128	NA
S04_56611001	4	56611001	0.337513	0.0361296	1204	NA	NA	0.887128	NA
S02_5417752	2	5417752	0.337554	0.247508	1204	NA	NA	0.8872	NA
S04_56507281	4	56507281	0.33759	0.142442	1204	NA	NA	0.887216	NA
S05_8213108	5	8213108	0.33761	0.0423588	1204	NA	NA	0.887216	NA
S07_40267840	7	40267840	0.337622	0.130814	1204	NA	NA	0.887216	NA
S06_58311787	6	58311787	0.337625	0.0402824	1204	NA	NA	0.887216	NA
S03_8956425	3	8956425	0.337642	0.0751661	1204	NA	NA	0.887216	NA
S03_62249497	3	62249497	0.337675	0.318106	1204	NA	NA	0.887216	NA
S03_22656359	3	22656359	0.337688	0.0552326	1204	NA	NA	0.887216	NA
S09_7723930	9	7723930	0.337706	0.0211794	1204	NA	NA	0.887216	NA
S01_67762557	1	67762557	0.337729	0.0116279	1204	NA	NA	0.887216	NA
S05_14147121	5	14147121	0.337739	0.0249169	1204	NA	NA	0.887216	NA
S01_64201987	1	64201987	0.337785	0.407807	1204	NA	NA	0.887216	NA
S01_15173114	1	15173114	0.33781	0.0340532	1204	NA	NA	0.887216	NA
S01_14870076	1	14870076	0.33781	0.0340532	1204	NA	NA	0.887216	NA
S03_10075323	3	10075323	0.337822	0.089701	1204	NA	NA	0.887216	NA
S03_10075331	3	10075331	0.337822	0.089701	1204	NA	NA	0.887216	NA
S01_31799484	1	31799484	0.337825	0.0415282	1204	NA	NA	0.887216	NA
S03_59584955	3	59584955	0.337841	0.212209	1204	NA	NA	0.887216	NA
S05_7284968	5	7284968	0.337854	0.0593854	1204	NA	NA	0.887216	NA
S10_55730918	10	55730918	0.337859	0.0776578	1204	NA	NA	0.887216	NA
S10_55730936	10	55730936	0.337859	0.0776578	1204	NA	NA	0.887216	NA
S10_24970924	10	24970924	0.337888	0.446013	1204	NA	NA	0.887216	NA
S02_33104791	2	33104791	0.337889	0.0465116	1204	NA	NA	0.887216	NA
S02_33104771	2	33104771	0.337889	0.0465116	1204	NA	NA	0.887216	NA
S02_33104789	2	33104789	0.337889	0.0465116	1204	NA	NA	0.887216	NA
S04_55786917	4	55786917	0.337909	0.0186877	1204	NA	NA	0.887216	NA
S01_54395808	1	54395808	0.337909	0.0527409	1204	NA	NA	0.887216	NA
S06_50400716	6	50400716	0.337958	0.266611	1204	NA	NA	0.887216	NA
S07_20496155	7	20496155	0.337992	0.0319767	1204	NA	NA	0.887216	NA
S10_36240334	10	36240334	0.337996	0.215947	1204	NA	NA	0.887216	NA
S04_5627066	4	5627066	0.33801	0.0448505	1204	NA	NA	0.887216	NA
S09_25495048	9	25495048	0.338064	0.0149502	1204	NA	NA	0.887216	NA
S09_25495003	9	25495003	0.338064	0.0149502	1204	NA	NA	0.887216	NA
S05_42499218	5	42499218	0.338065	0.0299003	1204	NA	NA	0.887216	NA
S06_5960889	6	5960889	0.338066	0.0124585	1204	NA	NA	0.887216	NA
S06_27883553	6	27883553	0.338069	0.146595	1204	NA	NA	0.887216	NA
S08_37878428	8	37878428	0.338074	0.0909468	1204	NA	NA	0.887216	NA
S04_58327962	4	58327962	0.338074	0.365864	1204	NA	NA	0.887216	NA
S03_28658824	3	28658824	0.33808	0.057309	1204	NA	NA	0.887216	NA
S08_58102803	8	58102803	0.338116	0.479651	1204	NA	NA	0.887216	NA
S10_56243547	10	56243547	0.338128	0.0539867	1204	NA	NA	0.887216	NA
S04_25146447	4	25146447	0.33815	0.0369601	1204	NA	NA	0.887216	NA
S04_4603584	4	4603584	0.338205	0.262043	1204	NA	NA	0.887216	NA
S04_4603574	4	4603574	0.338205	0.262043	1204	NA	NA	0.887216	NA
S09_26667595	9	26667595	0.338223	0.18397	1204	NA	NA	0.887216	NA
S09_50181475	9	50181475	0.33825	0.164037	1204	NA	NA	0.887216	NA
S09_50181473	9	50181473	0.33825	0.164037	1204	NA	NA	0.887216	NA
S09_24567726	9	24567726	0.338252	0.0992525	1204	NA	NA	0.887216	NA
S03_10174926	3	10174926	0.338276	0.0257475	1204	NA	NA	0.887216	NA
S10_56987809	10	56987809	0.338283	0.0419435	1204	NA	NA	0.887216	NA
S01_5995642	1	5995642	0.338296	0.0361296	1204	NA	NA	0.887216	NA
S01_6023375	1	6023375	0.338296	0.0361296	1204	NA	NA	0.887216	NA
S01_6023385	1	6023385	0.338296	0.0361296	1204	NA	NA	0.887216	NA
S01_6023413	1	6023413	0.338296	0.0361296	1204	NA	NA	0.887216	NA
S05_47026085	5	47026085	0.338308	0.00664452	1204	NA	NA	0.887216	NA
S02_72422846	2	72422846	0.338321	0.0606312	1204	NA	NA	0.887216	NA
S05_62241258	5	62241258	0.338351	0.120847	1204	NA	NA	0.887216	NA
S04_2010941	4	2010941	0.338353	0.250415	1204	NA	NA	0.887216	NA
S04_2010910	4	2010910	0.338353	0.250415	1204	NA	NA	0.887216	NA
S04_2010932	4	2010932	0.338353	0.250415	1204	NA	NA	0.887216	NA
S01_20000175	1	20000175	0.338385	0.328488	1204	NA	NA	0.887268	NA
S09_23749638	9	23749638	0.338407	0.493771	1204	NA	NA	0.887268	NA
S02_63910715	2	63910715	0.338446	0.0336379	1204	NA	NA	0.887268	NA
S03_5493612	3	5493612	0.338446	0.232973	1204	NA	NA	0.887268	NA
S07_58114048	7	58114048	0.338447	0.0465116	1204	NA	NA	0.887268	NA
S03_7529015	3	7529015	0.338473	0.289037	1204	NA	NA	0.887268	NA
S03_7529023	3	7529023	0.338473	0.289037	1204	NA	NA	0.887268	NA
S04_51244877	4	51244877	0.33849	0.467193	1204	NA	NA	0.887268	NA
S09_54144814	9	54144814	0.338493	0.0469269	1204	NA	NA	0.887268	NA
S09_5914712	9	5914712	0.338522	0.262043	1204	NA	NA	0.887308	NA
S01_30482635	1	30482635	0.33858	0.248754	1204	NA	NA	0.887376	NA
S02_9653007	2	9653007	0.338585	0.126661	1204	NA	NA	0.887376	NA
S08_6263592	8	6263592	0.338599	0.395764	1204	NA	NA	0.887376	NA
S08_7150129	8	7150129	0.338602	0.0556478	1204	NA	NA	0.887376	NA
S02_11931077	2	11931077	0.338629	0.210548	1204	NA	NA	0.887414	NA
S03_56008351	3	56008351	0.338666	0.0639535	1204	NA	NA	0.887425	NA
S10_36594441	10	36594441	0.33867	0.11711	1204	NA	NA	0.887425	NA
S04_53942450	4	53942450	0.338674	0.057309	1204	NA	NA	0.887425	NA
S08_4123717	8	4123717	0.338721	0.222591	1204	NA	NA	0.887485	NA
S09_49214103	9	49214103	0.338726	0.108804	1204	NA	NA	0.887485	NA
S03_2980532	3	2980532	0.338748	0.0307309	1204	NA	NA	0.887485	NA
S01_3912964	1	3912964	0.338774	0.0701827	1204	NA	NA	0.887485	NA
S01_3912960	1	3912960	0.338774	0.0701827	1204	NA	NA	0.887485	NA
S01_8757548	1	8757548	0.338778	0.112957	1204	NA	NA	0.887485	NA
S04_66583205	4	66583205	0.338801	0.41985	1204	NA	NA	0.887495	NA
S09_5863522	9	5863522	0.338832	0.368771	1204	NA	NA	0.887495	NA
S06_46331699	6	46331699	0.338836	0.112957	1204	NA	NA	0.887495	NA
S08_10737035	8	10737035	0.338856	0.0934385	1204	NA	NA	0.887495	NA
S08_3183000	8	3183000	0.338861	0.351329	1204	NA	NA	0.887495	NA
S08_40745769	8	40745769	0.338915	0.0315615	1204	NA	NA	0.887495	NA
S08_40745757	8	40745757	0.338915	0.0315615	1204	NA	NA	0.887495	NA
S02_3537115	2	3537115	0.33898	0.240449	1204	NA	NA	0.887495	NA
S02_30110095	2	30110095	0.338982	0.0112126	1204	NA	NA	0.887495	NA
S02_30110127	2	30110127	0.338982	0.0112126	1204	NA	NA	0.887495	NA
S05_36294456	5	36294456	0.338988	0.0253322	1204	NA	NA	0.887495	NA
S06_18024820	6	18024820	0.339018	0.476744	1204	NA	NA	0.887495	NA
S03_66020436	3	66020436	0.339021	0.0224252	1204	NA	NA	0.887495	NA
S07_59029627	7	59029627	0.339027	0.0419435	1204	NA	NA	0.887495	NA
S05_43424343	5	43424343	0.339038	0.0377907	1204	NA	NA	0.887495	NA
S07_1837967	7	1837967	0.339092	0.387874	1204	NA	NA	0.887495	NA
S07_1837990	7	1837990	0.339092	0.387874	1204	NA	NA	0.887495	NA
S07_1837994	7	1837994	0.339092	0.387874	1204	NA	NA	0.887495	NA
S07_1837951	7	1837951	0.339092	0.387874	1204	NA	NA	0.887495	NA
S03_63820428	3	63820428	0.339095	0.0290698	1204	NA	NA	0.887495	NA
S05_62389500	5	62389500	0.339105	0.0178571	1204	NA	NA	0.887495	NA
S10_36594469	10	36594469	0.339135	0.212625	1204	NA	NA	0.887495	NA
S09_40693875	9	40693875	0.339138	0.0116279	1204	NA	NA	0.887495	NA
S07_29238100	7	29238100	0.339177	0.0647841	1204	NA	NA	0.887495	NA
S04_67814125	4	67814125	0.339233	0.0876246	1204	NA	NA	0.887495	NA
S03_43068429	3	43068429	0.33925	0.0556478	1204	NA	NA	0.887495	NA
S03_71798213	3	71798213	0.339262	0.0776578	1204	NA	NA	0.887495	NA
S09_45020089	9	45020089	0.339272	0.0809801	1204	NA	NA	0.887495	NA
S01_71774694	1	71774694	0.339276	0.477159	1204	NA	NA	0.887495	NA
S03_60897835	3	60897835	0.339299	0.0311462	1204	NA	NA	0.887495	NA
S05_51705818	5	51705818	0.339314	0.0332226	1204	NA	NA	0.887495	NA
S08_62074836	8	62074836	0.339358	0.108389	1204	NA	NA	0.887495	NA
S09_39454421	9	39454421	0.339386	0.451412	1204	NA	NA	0.887495	NA
S04_59115693	4	59115693	0.339401	0.151163	1204	NA	NA	0.887495	NA
S03_37073881	3	37073881	0.339412	0.0618771	1204	NA	NA	0.887495	NA
S02_51015915	2	51015915	0.339412	0.104236	1204	NA	NA	0.887495	NA
S06_48336725	6	48336725	0.339417	0.192691	1204	NA	NA	0.887495	NA
S05_10366065	5	10366065	0.339435	0.0249169	1204	NA	NA	0.887495	NA
S03_43138203	3	43138203	0.339443	0.0257475	1204	NA	NA	0.887495	NA
S06_51893911	6	51893911	0.339471	0.179817	1204	NA	NA	0.887495	NA
S04_67298341	4	67298341	0.339473	0.0137043	1204	NA	NA	0.887495	NA
S08_55691020	8	55691020	0.339479	0.339286	1204	NA	NA	0.887495	NA
S02_21056376	2	21056376	0.339512	0.105897	1204	NA	NA	0.887495	NA
S07_7461443	7	7461443	0.33952	0.0116279	1204	NA	NA	0.887495	NA
S08_53562688	8	53562688	0.339536	0.051495	1204	NA	NA	0.887495	NA
S09_58018145	9	58018145	0.339557	0.187708	1204	NA	NA	0.887495	NA
S02_72576599	2	72576599	0.339565	0.0182724	1204	NA	NA	0.887495	NA
S02_72576552	2	72576552	0.339565	0.0182724	1204	NA	NA	0.887495	NA
S02_62647958	2	62647958	0.339587	0.0950997	1204	NA	NA	0.887495	NA
S06_51418320	6	51418320	0.339588	0.382475	1204	NA	NA	0.887495	NA
S06_51418323	6	51418323	0.339588	0.382475	1204	NA	NA	0.887495	NA
S07_9086685	7	9086685	0.339594	0.134551	1204	NA	NA	0.887495	NA
S07_9086679	7	9086679	0.339594	0.134551	1204	NA	NA	0.887495	NA
S07_9086688	7	9086688	0.339594	0.134551	1204	NA	NA	0.887495	NA
S07_9095845	7	9095845	0.339616	0.0224252	1204	NA	NA	0.887495	NA
S03_44207215	3	44207215	0.339678	0.0465116	1204	NA	NA	0.887495	NA
S03_44207256	3	44207256	0.339678	0.0465116	1204	NA	NA	0.887495	NA
S03_38152359	3	38152359	0.339679	0.0577243	1204	NA	NA	0.887495	NA
S03_55041371	3	55041371	0.339714	0.0427741	1204	NA	NA	0.887495	NA
S01_60318660	1	60318660	0.339727	0.256645	1204	NA	NA	0.887495	NA
S09_56129971	9	56129971	0.339737	0.183555	1204	NA	NA	0.887495	NA
S08_60058291	8	60058291	0.339743	0.166944	1204	NA	NA	0.887495	NA
S01_31799510	1	31799510	0.339758	0.041113	1204	NA	NA	0.887495	NA
S06_13793332	6	13793332	0.339794	0.00747508	1204	NA	NA	0.887495	NA
S10_774582	10	774582	0.339831	0.11711	1204	NA	NA	0.887495	NA
S07_46616554	7	46616554	0.339843	0.0120432	1204	NA	NA	0.887495	NA
S07_46616531	7	46616531	0.339843	0.0120432	1204	NA	NA	0.887495	NA
S10_4794994	10	4794994	0.339847	0.327243	1204	NA	NA	0.887495	NA
S09_54276344	9	54276344	0.339865	0.115864	1204	NA	NA	0.887495	NA
S09_54276351	9	54276351	0.339865	0.115864	1204	NA	NA	0.887495	NA
S09_54276356	9	54276356	0.339865	0.115864	1204	NA	NA	0.887495	NA
S07_54379377	7	54379377	0.339868	0.19892	1204	NA	NA	0.887495	NA
S01_54228759	1	54228759	0.339877	0.0153654	1204	NA	NA	0.887495	NA
S03_71458700	3	71458700	0.339906	0.0112126	1204	NA	NA	0.887495	NA
S03_57892726	3	57892726	0.339908	0.0548173	1204	NA	NA	0.887495	NA
S02_69031957	2	69031957	0.339908	0.215116	1204	NA	NA	0.887495	NA
S08_19078581	8	19078581	0.339921	0.103821	1204	NA	NA	0.887495	NA
S05_55687657	5	55687657	0.339933	0.0473422	1204	NA	NA	0.887495	NA
S09_55668576	9	55668576	0.339935	0.0170266	1204	NA	NA	0.887495	NA
S09_55668597	9	55668597	0.339935	0.0170266	1204	NA	NA	0.887495	NA
S02_10872845	2	10872845	0.339942	0.101744	1204	NA	NA	0.887495	NA
S02_10874837	2	10874837	0.339942	0.101744	1204	NA	NA	0.887495	NA
S06_60961573	6	60961573	0.339968	0.0539867	1204	NA	NA	0.887495	NA
S03_1563934	3	1563934	0.339968	0.0232558	1204	NA	NA	0.887495	NA
S01_3893974	1	3893974	0.339971	0.33887	1204	NA	NA	0.887495	NA
S08_6505252	8	6505252	0.339975	0.0311462	1204	NA	NA	0.887495	NA
S05_10655744	5	10655744	0.339984	0.482558	1204	NA	NA	0.887495	NA
S02_59741001	2	59741001	0.339986	0.0697674	1204	NA	NA	0.887495	NA
S08_25035509	8	25035509	0.340007	0.00789037	1204	NA	NA	0.887495	NA
S03_50682770	3	50682770	0.340012	0.217193	1204	NA	NA	0.887495	NA
S03_52297474	3	52297474	0.340013	0.0112126	1204	NA	NA	0.887495	NA
S10_6653211	10	6653211	0.340046	0.31603	1204	NA	NA	0.887495	NA
S02_58212149	2	58212149	0.340099	0.303571	1204	NA	NA	0.887495	NA
S09_48907752	9	48907752	0.340107	0.0095515	1204	NA	NA	0.887495	NA
S05_18538832	5	18538832	0.340125	0.013289	1204	NA	NA	0.887495	NA
S04_13917203	4	13917203	0.340138	0.0336379	1204	NA	NA	0.887495	NA
S05_59552557	5	59552557	0.340146	0.0813953	1204	NA	NA	0.887495	NA
S01_19568759	1	19568759	0.340151	0.0527409	1204	NA	NA	0.887495	NA
S05_70257083	5	70257083	0.340163	0.139535	1204	NA	NA	0.887495	NA
S06_3834810	6	3834810	0.340193	0.0224252	1204	NA	NA	0.887495	NA
S10_44179145	10	44179145	0.340196	0.0174419	1204	NA	NA	0.887495	NA
S04_59401819	4	59401819	0.34021	0.0332226	1204	NA	NA	0.887495	NA
S09_42188843	9	42188843	0.340214	0.197259	1204	NA	NA	0.887495	NA
S07_64829750	7	64829750	0.340257	0.234635	1204	NA	NA	0.887495	NA
S01_32435616	1	32435616	0.340265	0.132475	1204	NA	NA	0.887495	NA
S04_54346299	4	54346299	0.340278	0.0942691	1204	NA	NA	0.887495	NA
S04_54346298	4	54346298	0.340278	0.0942691	1204	NA	NA	0.887495	NA
S03_58523959	3	58523959	0.340287	0.0203488	1204	NA	NA	0.887495	NA
S03_61542539	3	61542539	0.340349	0.016196	1204	NA	NA	0.887495	NA
S03_55128878	3	55128878	0.340352	0.0137043	1204	NA	NA	0.887495	NA
S10_7626582	10	7626582	0.340392	0.0128738	1204	NA	NA	0.887495	NA
S04_65861376	4	65861376	0.3404	0.18314	1204	NA	NA	0.887495	NA
S02_63723020	2	63723020	0.340402	0.221761	1204	NA	NA	0.887495	NA
S07_64740397	7	64740397	0.340417	0.0307309	1204	NA	NA	0.887495	NA
S06_48378767	6	48378767	0.340434	0.0207641	1204	NA	NA	0.887495	NA
S01_51131235	1	51131235	0.34045	0.475083	1204	NA	NA	0.887495	NA
S02_60652519	2	60652519	0.34046	0.25	1204	NA	NA	0.887495	NA
S01_6277092	1	6277092	0.340485	0.437708	1204	NA	NA	0.887495	NA
S05_26922623	5	26922623	0.340492	0.0207641	1204	NA	NA	0.887495	NA
S04_3706314	4	3706314	0.340502	0.185631	1204	NA	NA	0.887495	NA
S01_17660301	1	17660301	0.340507	0.25	1204	NA	NA	0.887495	NA
S09_14595061	9	14595061	0.340525	0.0469269	1204	NA	NA	0.887495	NA
S07_8862108	7	8862108	0.34055	0.0938538	1204	NA	NA	0.887495	NA
S02_9986953	2	9986953	0.340551	0.0510797	1204	NA	NA	0.887495	NA
S06_45438819	6	45438819	0.340577	0.345515	1204	NA	NA	0.887495	NA
S07_40299193	7	40299193	0.340598	0.0406977	1204	NA	NA	0.887495	NA
S07_40299212	7	40299212	0.340598	0.0406977	1204	NA	NA	0.887495	NA
S07_40299227	7	40299227	0.340598	0.0406977	1204	NA	NA	0.887495	NA
S06_59781163	6	59781163	0.340608	0.00996678	1204	NA	NA	0.887495	NA
S09_39391185	9	39391185	0.340625	0.158223	1204	NA	NA	0.887495	NA
S09_39391199	9	39391199	0.340625	0.158223	1204	NA	NA	0.887495	NA
S07_63084795	7	63084795	0.34063	0.0510797	1204	NA	NA	0.887495	NA
S03_4046141	3	4046141	0.340648	0.0780731	1204	NA	NA	0.887495	NA
S03_4046150	3	4046150	0.340648	0.0780731	1204	NA	NA	0.887495	NA
S03_4046155	3	4046155	0.340648	0.0780731	1204	NA	NA	0.887495	NA
S03_529649	3	529649	0.340651	0.0564784	1204	NA	NA	0.887495	NA
S04_14773157	4	14773157	0.340658	0.0299003	1204	NA	NA	0.887495	NA
S03_54546019	3	54546019	0.340661	0.157807	1204	NA	NA	0.887495	NA
S07_6260391	7	6260391	0.340662	0.0498339	1204	NA	NA	0.887495	NA
S03_48819421	3	48819421	0.340663	0.107558	1204	NA	NA	0.887495	NA
S01_34687480	1	34687480	0.340697	0.0490033	1204	NA	NA	0.887548	NA
S06_50059629	6	50059629	0.340716	0.108389	1204	NA	NA	0.887558	NA
S01_38923667	1	38923667	0.340727	0.0490033	1204	NA	NA	0.887558	NA
S05_32543415	5	32543415	0.340831	0.0153654	1204	NA	NA	0.887792	NA
S06_16742023	6	16742023	0.340868	0.0552326	1204	NA	NA	0.887817	NA
S06_16742050	6	16742050	0.340868	0.0552326	1204	NA	NA	0.887817	NA
S03_3953767	3	3953767	0.340881	0.0701827	1204	NA	NA	0.887817	NA
S04_7660894	4	7660894	0.340918	0.0423588	1204	NA	NA	0.887839	NA
S07_15110931	7	15110931	0.340939	0.478821	1204	NA	NA	0.887839	NA
S03_6330556	3	6330556	0.34095	0.153239	1204	NA	NA	0.887839	NA
S10_35389672	10	35389672	0.340954	0.480482	1204	NA	NA	0.887839	NA
S05_52762460	5	52762460	0.34097	0.0232558	1204	NA	NA	0.887839	NA
S05_52762481	5	52762481	0.34097	0.0232558	1204	NA	NA	0.887839	NA
S08_61581947	8	61581947	0.341011	0.0743355	1204	NA	NA	0.88791	NA
S01_3700129	1	3700129	0.341094	0.240449	1204	NA	NA	0.887968	NA
S01_3700117	1	3700117	0.341094	0.240449	1204	NA	NA	0.887968	NA
S01_3700143	1	3700143	0.341094	0.240449	1204	NA	NA	0.887968	NA
S02_51630566	2	51630566	0.341122	0.0128738	1204	NA	NA	0.887968	NA
S03_2056357	3	2056357	0.341144	0.0307309	1204	NA	NA	0.887968	NA
S01_19907881	1	19907881	0.341147	0.0697674	1204	NA	NA	0.887968	NA
S01_19907852	1	19907852	0.341147	0.0697674	1204	NA	NA	0.887968	NA
S01_19907857	1	19907857	0.341147	0.0697674	1204	NA	NA	0.887968	NA
S05_41382091	5	41382091	0.341157	0.304402	1204	NA	NA	0.887968	NA
S02_15972530	2	15972530	0.341167	0.0186877	1204	NA	NA	0.887968	NA
S03_23247636	3	23247636	0.341194	0.016196	1204	NA	NA	0.888001	NA
S08_1832304	8	1832304	0.341248	0.041113	1204	NA	NA	0.888108	NA
S06_11457570	6	11457570	0.341299	0.160714	1204	NA	NA	0.888207	NA
S07_63712896	7	63712896	0.341313	0.218439	1204	NA	NA	0.888208	NA
S02_20090103	2	20090103	0.341329	0.0523256	1204	NA	NA	0.888214	NA
S03_9787642	3	9787642	0.341365	0.108389	1204	NA	NA	0.888261	NA
S09_1677053	9	1677053	0.341374	0.107143	1204	NA	NA	0.888261	NA
S05_21512412	5	21512412	0.341414	0.246262	1204	NA	NA	0.888291	NA
S01_73756972	1	73756972	0.341441	0.0419435	1204	NA	NA	0.888291	NA
S01_73756973	1	73756973	0.341441	0.0419435	1204	NA	NA	0.888291	NA
S07_42804262	7	42804262	0.34145	0.0743355	1204	NA	NA	0.888291	NA
S06_21035173	6	21035173	0.341471	0.0249169	1204	NA	NA	0.888291	NA
S03_71227106	3	71227106	0.341484	0.25706	1204	NA	NA	0.888291	NA
S03_54557772	3	54557772	0.3415	0.424834	1204	NA	NA	0.888291	NA
S07_7501840	7	7501840	0.341519	0.0481728	1204	NA	NA	0.888291	NA
S10_8302894	10	8302894	0.341525	0.374169	1204	NA	NA	0.888291	NA
S09_53457291	9	53457291	0.341527	0.499585	1204	NA	NA	0.888291	NA
S05_9984664	5	9984664	0.341534	0.0568937	1204	NA	NA	0.888291	NA
S09_2603033	9	2603033	0.341592	0.0465116	1204	NA	NA	0.888409	NA
S02_1697880	2	1697880	0.341628	0.239203	1204	NA	NA	0.888468	NA
S04_571406	4	571406	0.341684	0.0531561	1204	NA	NA	0.888481	NA
S02_73187714	2	73187714	0.341685	0.092608	1204	NA	NA	0.888481	NA
S05_11349117	5	11349117	0.341701	0.0369601	1204	NA	NA	0.888481	NA
S01_23121929	1	23121929	0.341724	0.0107973	1204	NA	NA	0.888481	NA
S08_20206171	8	20206171	0.341726	0.0498339	1204	NA	NA	0.888481	NA
S03_19155667	3	19155667	0.341734	0.0506645	1204	NA	NA	0.888481	NA
S02_65822275	2	65822275	0.341752	0.013289	1204	NA	NA	0.888481	NA
S05_9053441	5	9053441	0.341754	0.328073	1204	NA	NA	0.888481	NA
S05_70642216	5	70642216	0.341791	0.0390365	1204	NA	NA	0.888481	NA
S05_70642221	5	70642221	0.341791	0.0390365	1204	NA	NA	0.888481	NA
S01_72537386	1	72537386	0.341792	0.0631229	1204	NA	NA	0.888481	NA
S01_8777243	1	8777243	0.341795	0.0141196	1204	NA	NA	0.888481	NA
S10_4294013	10	4294013	0.341809	0.229651	1204	NA	NA	0.888482	NA
S03_60079409	3	60079409	0.34185	0.02201	1204	NA	NA	0.888552	NA
S06_53836224	6	53836224	0.341863	0.123754	1204	NA	NA	0.888552	NA
S03_21247095	3	21247095	0.341903	0.0232558	1204	NA	NA	0.888613	NA
S04_24029588	4	24029588	0.341913	0.0282392	1204	NA	NA	0.888613	NA
S08_11144435	8	11144435	0.341967	0.0112126	1204	NA	NA	0.888719	NA
S05_66981479	5	66981479	0.341998	0.0386213	1204	NA	NA	0.888722	NA
S05_55346608	5	55346608	0.342	0.208472	1204	NA	NA	0.888722	NA
S05_45502242	5	45502242	0.342011	0.32392	1204	NA	NA	0.888722	NA
S03_37072187	3	37072187	0.342022	0.0307309	1204	NA	NA	0.888722	NA
S08_1305558	8	1305558	0.342063	0.462625	1204	NA	NA	0.888792	NA
S09_13071306	9	13071306	0.342077	0.0490033	1204	NA	NA	0.888794	NA
S04_54022302	4	54022302	0.342115	0.0170266	1204	NA	NA	0.888857	NA
S10_52238289	10	52238289	0.342198	0.141196	1204	NA	NA	0.889029	NA
S02_34702637	2	34702637	0.342248	0.0427741	1204	NA	NA	0.889029	NA
S02_51183673	2	51183673	0.342269	0.247508	1204	NA	NA	0.889029	NA
S09_53457289	9	53457289	0.342284	0.5	1204	NA	NA	0.889029	NA
S05_22828684	5	22828684	0.342288	0.0307309	1204	NA	NA	0.889029	NA
S07_58955414	7	58955414	0.342292	0.497093	1204	NA	NA	0.889029	NA
S01_73816075	1	73816075	0.342306	0.0369601	1204	NA	NA	0.889029	NA
S08_61200765	8	61200765	0.342309	0.219269	1204	NA	NA	0.889029	NA
S05_70989082	5	70989082	0.342321	0.291528	1204	NA	NA	0.889029	NA
S07_32678409	7	32678409	0.342332	0.0606312	1204	NA	NA	0.889029	NA
S10_52390737	10	52390737	0.342356	0.0436047	1204	NA	NA	0.889029	NA
S02_70802721	2	70802721	0.342383	0.092608	1204	NA	NA	0.889029	NA
S02_62049235	2	62049235	0.342405	0.0303156	1204	NA	NA	0.889029	NA
S02_62049237	2	62049237	0.342405	0.0303156	1204	NA	NA	0.889029	NA
S02_62049259	2	62049259	0.342405	0.0303156	1204	NA	NA	0.889029	NA
S02_62049269	2	62049269	0.342405	0.0303156	1204	NA	NA	0.889029	NA
S02_34137201	2	34137201	0.34241	0.0303156	1204	NA	NA	0.889029	NA
S06_425907	6	425907	0.342531	0.0560631	1204	NA	NA	0.88931	NA
S09_34473933	9	34473933	0.342556	0.444352	1204	NA	NA	0.889311	NA
S03_46598136	3	46598136	0.34257	0.0481728	1204	NA	NA	0.889311	NA
S04_6339971	4	6339971	0.342572	0.0743355	1204	NA	NA	0.889311	NA
S01_29603301	1	29603301	0.342604	0.0274086	1204	NA	NA	0.889356	NA
S09_47235834	9	47235834	0.34262	0.276993	1204	NA	NA	0.889356	NA
S07_64134208	7	64134208	0.34265	0.029485	1204	NA	NA	0.889356	NA
S07_64134223	7	64134223	0.34265	0.029485	1204	NA	NA	0.889356	NA
S08_53419869	8	53419869	0.342657	0.0336379	1204	NA	NA	0.889356	NA
S04_27434319	4	27434319	0.342744	0.0394518	1204	NA	NA	0.8895	NA
S10_2231702	10	2231702	0.342746	0.119186	1204	NA	NA	0.8895	NA
S02_72675498	2	72675498	0.342753	0.0390365	1204	NA	NA	0.8895	NA
S08_12104989	8	12104989	0.34277	0.057309	1204	NA	NA	0.88951	NA
S09_58259393	9	58259393	0.342814	0.0568937	1204	NA	NA	0.88959	NA
S06_9856174	6	9856174	0.342867	0.268272	1204	NA	NA	0.889618	NA
S08_57981827	8	57981827	0.34287	0.0203488	1204	NA	NA	0.889618	NA
S05_21440341	5	21440341	0.342883	0.0751661	1204	NA	NA	0.889618	NA
S01_76155413	1	76155413	0.342896	0.0149502	1204	NA	NA	0.889618	NA
S07_59916523	7	59916523	0.342904	0.0303156	1204	NA	NA	0.889618	NA
S05_25508652	5	25508652	0.342936	0.00581395	1204	NA	NA	0.889618	NA
S08_61169428	8	61169428	0.342989	0.312292	1204	NA	NA	0.889618	NA
S05_64221208	5	64221208	0.343017	0.00747508	1204	NA	NA	0.889618	NA
S10_56034951	10	56034951	0.343025	0.438538	1204	NA	NA	0.889618	NA
S03_33141388	3	33141388	0.34312	0.00913621	1204	NA	NA	0.889618	NA
S03_33141411	3	33141411	0.34312	0.00913621	1204	NA	NA	0.889618	NA
S06_744208	6	744208	0.34314	0.150332	1204	NA	NA	0.889618	NA
S09_5924021	9	5924021	0.343147	0.277409	1204	NA	NA	0.889618	NA
S02_56612000	2	56612000	0.343157	0.0855482	1204	NA	NA	0.889618	NA
S08_51491005	8	51491005	0.343168	0.067691	1204	NA	NA	0.889618	NA
S01_56904420	1	56904420	0.34317	0.0826412	1204	NA	NA	0.889618	NA
S01_80737459	1	80737459	0.343186	0.0826412	1204	NA	NA	0.889618	NA
S02_31261426	2	31261426	0.343218	0.313953	1204	NA	NA	0.889618	NA
S05_61658511	5	61658511	0.34323	0.0880399	1204	NA	NA	0.889618	NA
S03_7101805	3	7101805	0.343241	0.112957	1204	NA	NA	0.889618	NA
S04_25571188	4	25571188	0.343291	0.0369601	1204	NA	NA	0.889618	NA
S10_4466256	10	4466256	0.343316	0.0178571	1204	NA	NA	0.889618	NA
S10_4466276	10	4466276	0.343316	0.0178571	1204	NA	NA	0.889618	NA
S03_64520099	3	64520099	0.34333	0.0697674	1204	NA	NA	0.889618	NA
S02_6517528	2	6517528	0.343334	0.25789	1204	NA	NA	0.889618	NA
S02_51033112	2	51033112	0.343352	0.157392	1204	NA	NA	0.889618	NA
S06_15428384	6	15428384	0.343367	0.145764	1204	NA	NA	0.889618	NA
S02_75007834	2	75007834	0.343368	0.116279	1204	NA	NA	0.889618	NA
S06_43656044	6	43656044	0.343368	0.110465	1204	NA	NA	0.889618	NA
S02_9917277	2	9917277	0.343369	0.0481728	1204	NA	NA	0.889618	NA
S09_52699539	9	52699539	0.343375	0.319352	1204	NA	NA	0.889618	NA
S02_33992684	2	33992684	0.343377	0.0797342	1204	NA	NA	0.889618	NA
S02_56612067	2	56612067	0.343394	0.195183	1204	NA	NA	0.889618	NA
S09_209700	9	209700	0.343396	0.0614618	1204	NA	NA	0.889618	NA
S09_209702	9	209702	0.343396	0.0614618	1204	NA	NA	0.889618	NA
S09_209701	9	209701	0.343396	0.0614618	1204	NA	NA	0.889618	NA
S06_60983731	6	60983731	0.343419	0.0448505	1204	NA	NA	0.889618	NA
S06_60983739	6	60983739	0.343419	0.0448505	1204	NA	NA	0.889618	NA
S06_60983757	6	60983757	0.343419	0.0448505	1204	NA	NA	0.889618	NA
S08_47592643	8	47592643	0.343432	0.076412	1204	NA	NA	0.889618	NA
S06_30076193	6	30076193	0.343458	0.149917	1204	NA	NA	0.889618	NA
S03_13102574	3	13102574	0.343482	0.00996678	1204	NA	NA	0.889618	NA
S03_39376012	3	39376012	0.343491	0.0602159	1204	NA	NA	0.889618	NA
S06_601850	6	601850	0.343499	0.0668605	1204	NA	NA	0.889618	NA
S08_7487397	8	7487397	0.343504	0.339701	1204	NA	NA	0.889618	NA
S08_7487404	8	7487404	0.343504	0.339701	1204	NA	NA	0.889618	NA
S09_51372756	9	51372756	0.343507	0.00664452	1204	NA	NA	0.889618	NA
S04_54853471	4	54853471	0.343519	0.204319	1204	NA	NA	0.889618	NA
S08_57953945	8	57953945	0.343541	0.0610465	1204	NA	NA	0.889618	NA
S03_5308773	3	5308773	0.343542	0.0444352	1204	NA	NA	0.889618	NA
S03_5308784	3	5308784	0.343542	0.0444352	1204	NA	NA	0.889618	NA
S02_17218492	2	17218492	0.343555	0.0166113	1204	NA	NA	0.889618	NA
S02_17218531	2	17218531	0.343555	0.0166113	1204	NA	NA	0.889618	NA
S02_17218535	2	17218535	0.343555	0.0166113	1204	NA	NA	0.889618	NA
S06_28949030	6	28949030	0.343566	0.145764	1204	NA	NA	0.889618	NA
S06_44842520	6	44842520	0.343599	0.209718	1204	NA	NA	0.88963	NA
S01_63260039	1	63260039	0.343625	0.170681	1204	NA	NA	0.88963	NA
S01_63260043	1	63260043	0.343625	0.170681	1204	NA	NA	0.88963	NA
S01_63260073	1	63260073	0.343625	0.170681	1204	NA	NA	0.88963	NA
S04_66055272	4	66055272	0.343641	0.0116279	1204	NA	NA	0.889637	NA
S10_51050418	10	51050418	0.343696	0.0797342	1204	NA	NA	0.889664	NA
S01_68205241	1	68205241	0.343731	0.0992525	1204	NA	NA	0.889664	NA
S02_21111007	2	21111007	0.343734	0.0348837	1204	NA	NA	0.889664	NA
S05_4614418	5	4614418	0.343736	0.0826412	1204	NA	NA	0.889664	NA
S05_25835308	5	25835308	0.34376	0.446844	1204	NA	NA	0.889664	NA
S07_60598504	7	60598504	0.343784	0.171512	1204	NA	NA	0.889664	NA
S05_11124614	5	11124614	0.343796	0.0120432	1204	NA	NA	0.889664	NA
S08_61413772	8	61413772	0.343799	0.038206	1204	NA	NA	0.889664	NA
S04_33532882	4	33532882	0.343815	0.0510797	1204	NA	NA	0.889664	NA
S03_57341880	3	57341880	0.343821	0.113787	1204	NA	NA	0.889664	NA
S08_52058939	8	52058939	0.343844	0.0427741	1204	NA	NA	0.889664	NA
S10_19282643	10	19282643	0.34387	0.0278239	1204	NA	NA	0.889664	NA
S10_19282653	10	19282653	0.34387	0.0278239	1204	NA	NA	0.889664	NA
S10_41513574	10	41513574	0.343894	0.192691	1204	NA	NA	0.889664	NA
S02_47032462	2	47032462	0.343915	0.0336379	1204	NA	NA	0.889664	NA
S08_23856382	8	23856382	0.343981	0.0564784	1204	NA	NA	0.889664	NA
S05_4803249	5	4803249	0.344014	0.23505	1204	NA	NA	0.889664	NA
S03_4620731	3	4620731	0.344064	0.0328073	1204	NA	NA	0.889664	NA
S06_43028201	6	43028201	0.344079	0.0282392	1204	NA	NA	0.889664	NA
S04_35741029	4	35741029	0.344157	0.0369601	1204	NA	NA	0.889664	NA
S08_40859852	8	40859852	0.344182	0.0448505	1204	NA	NA	0.889664	NA
S10_53128378	10	53128378	0.344234	0.30814	1204	NA	NA	0.889664	NA
S07_6380232	7	6380232	0.344245	0.155731	1204	NA	NA	0.889664	NA
S07_6380233	7	6380233	0.344245	0.155731	1204	NA	NA	0.889664	NA
S07_6380212	7	6380212	0.344245	0.155731	1204	NA	NA	0.889664	NA
S07_6380234	7	6380234	0.344245	0.155731	1204	NA	NA	0.889664	NA
S04_22423120	4	22423120	0.344291	0.0211794	1204	NA	NA	0.889664	NA
S06_40279592	6	40279592	0.344298	0.166944	1204	NA	NA	0.889664	NA
S06_4150168	6	4150168	0.344301	0.0257475	1204	NA	NA	0.889664	NA
S09_56843987	9	56843987	0.34431	0.384136	1204	NA	NA	0.889664	NA
S03_10025278	3	10025278	0.344311	0.0344684	1204	NA	NA	0.889664	NA
S08_24724629	8	24724629	0.344315	0.0535714	1204	NA	NA	0.889664	NA
S10_24397647	10	24397647	0.344315	0.0365449	1204	NA	NA	0.889664	NA
S10_48868733	10	48868733	0.344326	0.019103	1204	NA	NA	0.889664	NA
S05_45942697	5	45942697	0.344339	0.0527409	1204	NA	NA	0.889664	NA
S07_11081541	7	11081541	0.344345	0.208056	1204	NA	NA	0.889664	NA
S09_50821188	9	50821188	0.344354	0.155731	1204	NA	NA	0.889664	NA
S03_46497454	3	46497454	0.34438	0.0465116	1204	NA	NA	0.889664	NA
S03_46497462	3	46497462	0.34438	0.0465116	1204	NA	NA	0.889664	NA
S03_60897629	3	60897629	0.34438	0.0195183	1204	NA	NA	0.889664	NA
S05_68273846	5	68273846	0.344388	0.368771	1204	NA	NA	0.889664	NA
S03_51838770	3	51838770	0.344451	0.369186	1204	NA	NA	0.889664	NA
S03_51838794	3	51838794	0.344451	0.369186	1204	NA	NA	0.889664	NA
S03_51838810	3	51838810	0.344451	0.369186	1204	NA	NA	0.889664	NA
S01_67497078	1	67497078	0.344453	0.0784884	1204	NA	NA	0.889664	NA
S01_67497076	1	67497076	0.344453	0.0784884	1204	NA	NA	0.889664	NA
S03_44291761	3	44291761	0.344458	0.0568937	1204	NA	NA	0.889664	NA
S09_53558006	9	53558006	0.344473	0.219269	1204	NA	NA	0.889664	NA
S03_69743706	3	69743706	0.344486	0.178571	1204	NA	NA	0.889664	NA
S06_49510465	6	49510465	0.344511	0.0332226	1204	NA	NA	0.889664	NA
S01_59641113	1	59641113	0.344526	0.00498339	1204	NA	NA	0.889664	NA
S06_41245743	6	41245743	0.344547	0.301495	1204	NA	NA	0.889664	NA
S06_41245747	6	41245747	0.344547	0.301495	1204	NA	NA	0.889664	NA
S08_39479803	8	39479803	0.344557	0.0452658	1204	NA	NA	0.889664	NA
S02_3710137	2	3710137	0.344574	0.0186877	1204	NA	NA	0.889664	NA
S02_68228923	2	68228923	0.344595	0.152824	1204	NA	NA	0.889664	NA
S06_27362941	6	27362941	0.344611	0.151993	1204	NA	NA	0.889664	NA
S03_35057294	3	35057294	0.34463	0.0299003	1204	NA	NA	0.889664	NA
S07_60980992	7	60980992	0.344636	0.035299	1204	NA	NA	0.889664	NA
S03_15908813	3	15908813	0.344642	0.445598	1204	NA	NA	0.889664	NA
S08_1839100	8	1839100	0.344646	0.162375	1204	NA	NA	0.889664	NA
S08_1839135	8	1839135	0.344646	0.162375	1204	NA	NA	0.889664	NA
S08_25901565	8	25901565	0.344654	0.0589701	1204	NA	NA	0.889664	NA
S06_45727343	6	45727343	0.344658	0.129153	1204	NA	NA	0.889664	NA
S02_8535184	2	8535184	0.344667	0.0423588	1204	NA	NA	0.889664	NA
S04_55048481	4	55048481	0.344676	0.0386213	1204	NA	NA	0.889664	NA
S08_49006904	8	49006904	0.344693	0.0593854	1204	NA	NA	0.889664	NA
S01_66632262	1	66632262	0.344696	0.110465	1204	NA	NA	0.889664	NA
S09_13800544	9	13800544	0.344697	0.048588	1204	NA	NA	0.889664	NA
S08_49598142	8	49598142	0.344705	0.254568	1204	NA	NA	0.889664	NA
S02_62051017	2	62051017	0.344722	0.138704	1204	NA	NA	0.889664	NA
S04_12807472	4	12807472	0.344723	0.108804	1204	NA	NA	0.889664	NA
S10_32749251	10	32749251	0.344734	0.210133	1204	NA	NA	0.889664	NA
S08_12976916	8	12976916	0.344747	0.0336379	1204	NA	NA	0.889664	NA
S09_47976543	9	47976543	0.344761	0.443522	1204	NA	NA	0.889664	NA
S10_43884557	10	43884557	0.344776	0.41113	1204	NA	NA	0.889664	NA
S04_56317682	4	56317682	0.344791	0.342193	1204	NA	NA	0.889664	NA
S07_3546726	7	3546726	0.344793	0.086794	1204	NA	NA	0.889664	NA
S08_57685259	8	57685259	0.344817	0.101329	1204	NA	NA	0.889664	NA
S07_57499070	7	57499070	0.344825	0.201412	1204	NA	NA	0.889664	NA
S07_57499080	7	57499080	0.344825	0.201412	1204	NA	NA	0.889664	NA
S02_12077114	2	12077114	0.344832	0.0610465	1204	NA	NA	0.889664	NA
S03_11139028	3	11139028	0.344861	0.236711	1204	NA	NA	0.889664	NA
S02_18789161	2	18789161	0.344866	0.0249169	1204	NA	NA	0.889664	NA
S02_18789162	2	18789162	0.344866	0.0249169	1204	NA	NA	0.889664	NA
S03_46177350	3	46177350	0.344867	0.0232558	1204	NA	NA	0.889664	NA
S03_46177365	3	46177365	0.344867	0.0232558	1204	NA	NA	0.889664	NA
S10_52349529	10	52349529	0.344871	0.019103	1204	NA	NA	0.889664	NA
S01_11675486	1	11675486	0.34488	0.0631229	1204	NA	NA	0.889664	NA
S04_65699296	4	65699296	0.344885	0.0768272	1204	NA	NA	0.889664	NA
S08_58489926	8	58489926	0.344894	0.394518	1204	NA	NA	0.889664	NA
S06_40091752	6	40091752	0.344907	0.11088	1204	NA	NA	0.889664	NA
S03_55139734	3	55139734	0.344912	0.394934	1204	NA	NA	0.889664	NA
S10_6490925	10	6490925	0.344926	0.0423588	1204	NA	NA	0.889664	NA
S08_52647243	8	52647243	0.344936	0.0593854	1204	NA	NA	0.889664	NA
S04_57076459	4	57076459	0.344954	0.0319767	1204	NA	NA	0.889664	NA
S05_41136159	5	41136159	0.344983	0.0116279	1204	NA	NA	0.889664	NA
S06_48838380	6	48838380	0.344996	0.0245017	1204	NA	NA	0.889664	NA
S06_60536288	6	60536288	0.345021	0.00913621	1204	NA	NA	0.889664	NA
S09_7039392	9	7039392	0.345047	0.120432	1204	NA	NA	0.889664	NA
S08_18595120	8	18595120	0.345049	0.0265781	1204	NA	NA	0.889664	NA
S08_60604340	8	60604340	0.345052	0.0456811	1204	NA	NA	0.889664	NA
S08_60604353	8	60604353	0.345052	0.0456811	1204	NA	NA	0.889664	NA
S08_60604385	8	60604385	0.345052	0.0456811	1204	NA	NA	0.889664	NA
S07_10670138	7	10670138	0.345074	0.299003	1204	NA	NA	0.889686	NA
S06_43671858	6	43671858	0.345107	0.256229	1204	NA	NA	0.889732	NA
S04_67811471	4	67811471	0.345144	0.334302	1204	NA	NA	0.889732	NA
S08_6571433	8	6571433	0.345158	0.0274086	1204	NA	NA	0.889732	NA
S05_48024634	5	48024634	0.34516	0.0253322	1204	NA	NA	0.889732	NA
S06_2686528	6	2686528	0.345193	0.288621	1204	NA	NA	0.889732	NA
S04_39651558	4	39651558	0.345197	0.127076	1204	NA	NA	0.889732	NA
S10_19731868	10	19731868	0.345207	0.45515	1204	NA	NA	0.889732	NA
S02_67934605	2	67934605	0.345216	0.26495	1204	NA	NA	0.889732	NA
S05_1288062	5	1288062	0.345236	0.0967608	1204	NA	NA	0.889732	NA
S07_1392981	7	1392981	0.345272	0.0967608	1204	NA	NA	0.889732	NA
S01_8089497	1	8089497	0.345277	0.0348837	1204	NA	NA	0.889732	NA
S02_31412500	2	31412500	0.345286	0.0855482	1204	NA	NA	0.889732	NA
S04_44486413	4	44486413	0.345301	0.0249169	1204	NA	NA	0.889732	NA
S04_44486412	4	44486412	0.345301	0.0249169	1204	NA	NA	0.889732	NA
S02_5618624	2	5618624	0.345304	0.24211	1204	NA	NA	0.889732	NA
S09_55436251	9	55436251	0.34531	0.0967608	1204	NA	NA	0.889732	NA
S02_511610	2	511610	0.345321	0.067691	1204	NA	NA	0.889732	NA
S08_2469827	8	2469827	0.345351	0.0232558	1204	NA	NA	0.889742	NA
S07_61710185	7	61710185	0.345364	0.0934385	1204	NA	NA	0.889742	NA
S05_43139226	5	43139226	0.345383	0.269518	1204	NA	NA	0.889742	NA
S04_12412262	4	12412262	0.345385	0.128322	1204	NA	NA	0.889742	NA
S08_50829338	8	50829338	0.345393	0.0585548	1204	NA	NA	0.889742	NA
S05_5307012	5	5307012	0.345412	0.13995	1204	NA	NA	0.889757	NA
S06_27490955	6	27490955	0.345444	0.0103821	1204	NA	NA	0.889804	NA
S09_48811837	9	48811837	0.345497	0.0747508	1204	NA	NA	0.889844	NA
S09_48811853	9	48811853	0.345497	0.0747508	1204	NA	NA	0.889844	NA
S10_53358613	10	53358613	0.3455	0.0423588	1204	NA	NA	0.889844	NA
S06_46992645	6	46992645	0.345514	0.0124585	1204	NA	NA	0.889848	NA
S08_1303643	8	1303643	0.345545	0.460963	1204	NA	NA	0.889887	NA
S01_62493306	1	62493306	0.345588	0.0406977	1204	NA	NA	0.889887	NA
S06_19758240	6	19758240	0.345595	0.00539867	1204	NA	NA	0.889887	NA
S09_50538094	9	50538094	0.345615	0.0913621	1204	NA	NA	0.889887	NA
S10_56749755	10	56749755	0.345625	0.0423588	1204	NA	NA	0.889887	NA
S08_21968285	8	21968285	0.345645	0.0448505	1204	NA	NA	0.889887	NA
S01_27096225	1	27096225	0.345659	0.108804	1204	NA	NA	0.889887	NA
S06_48787625	6	48787625	0.345716	0.0203488	1204	NA	NA	0.889887	NA
S06_48787618	6	48787618	0.345716	0.0203488	1204	NA	NA	0.889887	NA
S05_21881432	5	21881432	0.345733	0.0257475	1204	NA	NA	0.889887	NA
S05_15135798	5	15135798	0.345733	0.0930233	1204	NA	NA	0.889887	NA
S08_6142056	8	6142056	0.34574	0.0286545	1204	NA	NA	0.889887	NA
S08_6142090	8	6142090	0.34574	0.0286545	1204	NA	NA	0.889887	NA
S08_6142111	8	6142111	0.34574	0.0286545	1204	NA	NA	0.889887	NA
S06_6503511	6	6503511	0.345774	0.0909468	1204	NA	NA	0.889887	NA
S01_48454107	1	48454107	0.34578	0.0789037	1204	NA	NA	0.889887	NA
S06_19411165	6	19411165	0.345784	0.143272	1204	NA	NA	0.889887	NA
S06_19411144	6	19411144	0.345784	0.143272	1204	NA	NA	0.889887	NA
S03_65337967	3	65337967	0.345786	0.317276	1204	NA	NA	0.889887	NA
S09_44558519	9	44558519	0.345839	0.0614618	1204	NA	NA	0.889923	NA
S04_60032239	4	60032239	0.345844	0.0361296	1204	NA	NA	0.889923	NA
S04_740025	4	740025	0.345872	0.0157807	1204	NA	NA	0.889923	NA
S01_19938510	1	19938510	0.345879	0.0527409	1204	NA	NA	0.889923	NA
S07_8394382	7	8394382	0.345882	0.364203	1204	NA	NA	0.889923	NA
S07_8394391	7	8394391	0.345882	0.364203	1204	NA	NA	0.889923	NA
S08_1920925	8	1920925	0.345916	0.160299	1204	NA	NA	0.889923	NA
S06_10449604	6	10449604	0.345978	0.0440199	1204	NA	NA	0.889923	NA
S01_3087158	1	3087158	0.345999	0.371262	1204	NA	NA	0.889923	NA
S01_3016487	1	3016487	0.346021	0.0145349	1204	NA	NA	0.889923	NA
S03_42060576	3	42060576	0.34603	0.0236711	1204	NA	NA	0.889923	NA
S01_76867256	1	76867256	0.346067	0.494186	1204	NA	NA	0.889923	NA
S02_45476622	2	45476622	0.346085	0.144518	1204	NA	NA	0.889923	NA
S08_37906208	8	37906208	0.346085	0.0909468	1204	NA	NA	0.889923	NA
S06_2229178	6	2229178	0.346105	0.421927	1204	NA	NA	0.889923	NA
S05_13455052	5	13455052	0.346105	0.125	1204	NA	NA	0.889923	NA
S01_30024866	1	30024866	0.346114	0.0456811	1204	NA	NA	0.889923	NA
S02_72602334	2	72602334	0.346132	0.0610465	1204	NA	NA	0.889923	NA
S06_35434155	6	35434155	0.34614	0.25706	1204	NA	NA	0.889923	NA
S06_60983692	6	60983692	0.346143	0.0444352	1204	NA	NA	0.889923	NA
S06_60983718	6	60983718	0.346143	0.0444352	1204	NA	NA	0.889923	NA
S03_70612835	3	70612835	0.346148	0.032392	1204	NA	NA	0.889923	NA
S06_41854086	6	41854086	0.346193	0.0319767	1204	NA	NA	0.889923	NA
S05_5608852	5	5608852	0.346209	0.297757	1204	NA	NA	0.889923	NA
S05_5608870	5	5608870	0.346209	0.297757	1204	NA	NA	0.889923	NA
S05_5608889	5	5608889	0.346209	0.297757	1204	NA	NA	0.889923	NA
S07_3108175	7	3108175	0.346209	0.0398671	1204	NA	NA	0.889923	NA
S02_301701	2	301701	0.346214	0.245847	1204	NA	NA	0.889923	NA
S09_49820487	9	49820487	0.346301	0.0527409	1204	NA	NA	0.889923	NA
S09_49820440	9	49820440	0.346301	0.0527409	1204	NA	NA	0.889923	NA
S03_4075111	3	4075111	0.346336	0.016196	1204	NA	NA	0.889923	NA
S02_17157339	2	17157339	0.346346	0.335133	1204	NA	NA	0.889923	NA
S07_30868340	7	30868340	0.346351	0.0460963	1204	NA	NA	0.889923	NA
S02_60258024	2	60258024	0.346355	0.160299	1204	NA	NA	0.889923	NA
S10_55807288	10	55807288	0.346383	0.262043	1204	NA	NA	0.889923	NA
S02_16072022	2	16072022	0.346402	0.0174419	1204	NA	NA	0.889923	NA
S07_57783912	7	57783912	0.346414	0.291528	1204	NA	NA	0.889923	NA
S03_59239122	3	59239122	0.346475	0.0510797	1204	NA	NA	0.889923	NA
S09_58336920	9	58336920	0.346477	0.0240864	1204	NA	NA	0.889923	NA
S09_58336968	9	58336968	0.346477	0.0240864	1204	NA	NA	0.889923	NA
S09_58336958	9	58336958	0.346477	0.0240864	1204	NA	NA	0.889923	NA
S06_28401817	6	28401817	0.346482	0.464701	1204	NA	NA	0.889923	NA
S07_56796538	7	56796538	0.346575	0.02201	1204	NA	NA	0.889923	NA
S08_57558732	8	57558732	0.346578	0.0303156	1204	NA	NA	0.889923	NA
S06_24842059	6	24842059	0.346581	0.16113	1204	NA	NA	0.889923	NA
S06_24842028	6	24842028	0.346581	0.16113	1204	NA	NA	0.889923	NA
S06_24842043	6	24842043	0.346581	0.16113	1204	NA	NA	0.889923	NA
S07_39801640	7	39801640	0.346603	0.0228405	1204	NA	NA	0.889923	NA
S09_26634230	9	26634230	0.346609	0.0377907	1204	NA	NA	0.889923	NA
S08_59163663	8	59163663	0.346623	0.262874	1204	NA	NA	0.889923	NA
S08_60305923	8	60305923	0.346633	0.105482	1204	NA	NA	0.889923	NA
S01_786792	1	786792	0.346655	0.0199336	1204	NA	NA	0.889923	NA
S04_43837590	4	43837590	0.346669	0.019103	1204	NA	NA	0.889923	NA
S01_50689841	1	50689841	0.346698	0.361711	1204	NA	NA	0.889923	NA
S08_7718663	8	7718663	0.346699	0.0751661	1204	NA	NA	0.889923	NA
S06_18143356	6	18143356	0.346704	0.0759967	1204	NA	NA	0.889923	NA
S09_6695433	9	6695433	0.346721	0.054402	1204	NA	NA	0.889923	NA
S01_11527569	1	11527569	0.346721	0.424834	1204	NA	NA	0.889923	NA
S01_11527547	1	11527547	0.346721	0.424834	1204	NA	NA	0.889923	NA
S04_62405866	4	62405866	0.346724	0.0406977	1204	NA	NA	0.889923	NA
S05_61622526	5	61622526	0.346724	0.0195183	1204	NA	NA	0.889923	NA
S05_61622527	5	61622527	0.346724	0.0195183	1204	NA	NA	0.889923	NA
S08_58739090	8	58739090	0.34674	0.0215947	1204	NA	NA	0.889923	NA
S04_47526450	4	47526450	0.34674	0.0440199	1204	NA	NA	0.889923	NA
S02_17601719	2	17601719	0.346794	0.0170266	1204	NA	NA	0.889923	NA
S08_16038124	8	16038124	0.346796	0.141196	1204	NA	NA	0.889923	NA
S04_63158472	4	63158472	0.346811	0.0141196	1204	NA	NA	0.889923	NA
S02_74280759	2	74280759	0.346819	0.054402	1204	NA	NA	0.889923	NA
S07_6700359	7	6700359	0.346835	0.373754	1204	NA	NA	0.889923	NA
S03_19995325	3	19995325	0.346857	0.0568937	1204	NA	NA	0.889923	NA
S05_45489534	5	45489534	0.346864	0.0627076	1204	NA	NA	0.889923	NA
S10_54674386	10	54674386	0.346882	0.146595	1204	NA	NA	0.889923	NA
S06_44824932	6	44824932	0.346907	0.371262	1204	NA	NA	0.889923	NA
S06_44824937	6	44824937	0.346907	0.371262	1204	NA	NA	0.889923	NA
S06_44824888	6	44824888	0.346907	0.371262	1204	NA	NA	0.889923	NA
S06_44824892	6	44824892	0.346907	0.371262	1204	NA	NA	0.889923	NA
S06_52395527	6	52395527	0.346908	0.0610465	1204	NA	NA	0.889923	NA
S01_17299053	1	17299053	0.346913	0.0245017	1204	NA	NA	0.889923	NA
S03_73609205	3	73609205	0.346929	0.0427741	1204	NA	NA	0.889923	NA
S02_5768870	2	5768870	0.346931	0.0340532	1204	NA	NA	0.889923	NA
S02_5768913	2	5768913	0.346931	0.0340532	1204	NA	NA	0.889923	NA
S01_3124889	1	3124889	0.346946	0.357143	1204	NA	NA	0.889923	NA
S04_33501565	4	33501565	0.346961	0.0170266	1204	NA	NA	0.889923	NA
S03_58913147	3	58913147	0.346967	0.051495	1204	NA	NA	0.889923	NA
S04_52357811	4	52357811	0.346977	0.0531561	1204	NA	NA	0.889923	NA
S04_52357813	4	52357813	0.346977	0.0531561	1204	NA	NA	0.889923	NA
S05_55687703	5	55687703	0.346983	0.0274086	1204	NA	NA	0.889923	NA
S03_64631981	3	64631981	0.346986	0.0215947	1204	NA	NA	0.889923	NA
S05_57720814	5	57720814	0.347012	0.106312	1204	NA	NA	0.889956	NA
S06_48932802	6	48932802	0.347062	0.232558	1204	NA	NA	0.890049	NA
S06_48787520	6	48787520	0.347117	0.0195183	1204	NA	NA	0.890134	NA
S04_6109427	4	6109427	0.347122	0.10299	1204	NA	NA	0.890134	NA
S08_60612942	8	60612942	0.347152	0.0639535	1204	NA	NA	0.890177	NA
S09_5534825	9	5534825	0.347173	0.0377907	1204	NA	NA	0.890197	NA
S07_4968273	7	4968273	0.347193	0.181894	1204	NA	NA	0.890212	NA
S10_46821295	10	46821295	0.347214	0.0967608	1204	NA	NA	0.890233	NA
S03_11300562	3	11300562	0.347273	0.0921927	1204	NA	NA	0.890297	NA
S06_44890309	6	44890309	0.347275	0.0265781	1204	NA	NA	0.890297	NA
S05_52015383	5	52015383	0.34728	0.316445	1204	NA	NA	0.890297	NA
S03_2581698	3	2581698	0.347319	0.0481728	1204	NA	NA	0.890315	NA
S05_5833157	5	5833157	0.347341	0.46387	1204	NA	NA	0.890315	NA
S05_5833134	5	5833134	0.347341	0.46387	1204	NA	NA	0.890315	NA
S09_54600991	9	54600991	0.347354	0.0423588	1204	NA	NA	0.890315	NA
S01_66166488	1	66166488	0.347356	0.234635	1204	NA	NA	0.890315	NA
S04_34895176	4	34895176	0.347387	0.0660299	1204	NA	NA	0.890315	NA
S08_56433626	8	56433626	0.347406	0.0892857	1204	NA	NA	0.890315	NA
S08_58965639	8	58965639	0.347409	0.0236711	1204	NA	NA	0.890315	NA
S03_20946530	3	20946530	0.34745	0.0722591	1204	NA	NA	0.890315	NA
S06_5960956	6	5960956	0.347462	0.0228405	1204	NA	NA	0.890315	NA
S04_35832559	4	35832559	0.347465	0.0618771	1204	NA	NA	0.890315	NA
S04_35832590	4	35832590	0.347465	0.0618771	1204	NA	NA	0.890315	NA
S01_73523361	1	73523361	0.347489	0.136213	1204	NA	NA	0.890315	NA
S01_72405542	1	72405542	0.347497	0.0610465	1204	NA	NA	0.890315	NA
S03_8311097	3	8311097	0.347506	0.0431894	1204	NA	NA	0.890315	NA
S02_76898245	2	76898245	0.347528	0.445183	1204	NA	NA	0.890315	NA
S04_25919225	4	25919225	0.34753	0.228405	1204	NA	NA	0.890315	NA
S04_25919244	4	25919244	0.34753	0.228405	1204	NA	NA	0.890315	NA
S05_33716602	5	33716602	0.347547	0.26495	1204	NA	NA	0.890325	NA
S09_39932680	9	39932680	0.347575	0.256229	1204	NA	NA	0.890363	NA
S02_4155177	2	4155177	0.347592	0.0332226	1204	NA	NA	0.890371	NA
S02_9868671	2	9868671	0.34763	0.171096	1204	NA	NA	0.890409	NA
S09_25442654	9	25442654	0.347644	0.30191	1204	NA	NA	0.890409	NA
S03_23317861	3	23317861	0.347652	0.0419435	1204	NA	NA	0.890409	NA
S08_2363111	8	2363111	0.34766	0.0622924	1204	NA	NA	0.890409	NA
S08_37669973	8	37669973	0.34768	0.0602159	1204	NA	NA	0.890425	NA
S10_41107866	10	41107866	0.347702	0.420681	1204	NA	NA	0.890447	NA
S08_30686073	8	30686073	0.347737	0.124585	1204	NA	NA	0.890472	NA
S09_13481264	9	13481264	0.347739	0.0519103	1204	NA	NA	0.890472	NA
S01_47290062	1	47290062	0.347782	0.194767	1204	NA	NA	0.890477	NA
S01_53676254	1	53676254	0.347799	0.0577243	1204	NA	NA	0.890477	NA
S07_49998177	7	49998177	0.347822	0.048588	1204	NA	NA	0.890477	NA
S07_49998172	7	49998172	0.347822	0.048588	1204	NA	NA	0.890477	NA
S07_49998176	7	49998176	0.347822	0.048588	1204	NA	NA	0.890477	NA
S07_49998220	7	49998220	0.347822	0.048588	1204	NA	NA	0.890477	NA
S09_49435592	9	49435592	0.347846	0.0423588	1204	NA	NA	0.890489	NA
S01_60555704	1	60555704	0.347861	0.0440199	1204	NA	NA	0.890489	NA
S08_1718571	8	1718571	0.347897	0.164037	1204	NA	NA	0.890489	NA
S06_43650154	6	43650154	0.347899	0.251661	1204	NA	NA	0.890489	NA
S04_2474232	4	2474232	0.347913	0.211794	1204	NA	NA	0.890489	NA
S01_15701963	1	15701963	0.347919	0.402824	1204	NA	NA	0.890489	NA
S07_7461422	7	7461422	0.347921	0.0174419	1204	NA	NA	0.890489	NA
S01_16855214	1	16855214	0.347945	0.048588	1204	NA	NA	0.890516	NA
S03_5867318	3	5867318	0.347998	0.136213	1204	NA	NA	0.890618	NA
S02_5489184	2	5489184	0.348016	0.0519103	1204	NA	NA	0.890628	NA
S06_49370088	6	49370088	0.348044	0.02201	1204	NA	NA	0.890663	NA
S02_76616193	2	76616193	0.348057	0.0182724	1204	NA	NA	0.890663	NA
S08_55740314	8	55740314	0.348092	0.157807	1204	NA	NA	0.890719	NA
S10_14151092	10	14151092	0.34812	0.0801495	1204	NA	NA	0.890724	NA
S05_17667697	5	17667697	0.348121	0.0232558	1204	NA	NA	0.890724	NA
S02_14850082	2	14850082	0.348138	0.0469269	1204	NA	NA	0.890733	NA
S02_4420439	2	4420439	0.348174	0.481312	1204	NA	NA	0.89079	NA
S01_10527616	1	10527616	0.3482	0.377907	1204	NA	NA	0.890824	NA
S03_4951136	3	4951136	0.348252	0.0830565	1204	NA	NA	0.890877	NA
S10_20412172	10	20412172	0.348262	0.248339	1204	NA	NA	0.890877	NA
S10_20412217	10	20412217	0.348262	0.248339	1204	NA	NA	0.890877	NA
S02_10307664	2	10307664	0.348276	0.100914	1204	NA	NA	0.89088	NA
S06_10573218	6	10573218	0.348322	0.019103	1204	NA	NA	0.89096	NA
S08_11579930	8	11579930	0.348334	0.016196	1204	NA	NA	0.89096	NA
S06_58230013	6	58230013	0.348353	0.328073	1204	NA	NA	0.890973	NA
S03_12471914	3	12471914	0.348383	0.218439	1204	NA	NA	0.890998	NA
S09_4059111	9	4059111	0.34839	0.0174419	1204	NA	NA	0.890998	NA
S07_602293	7	602293	0.348433	0.0789037	1204	NA	NA	0.891073	NA
S06_6524923	6	6524923	0.34847	0.0631229	1204	NA	NA	0.891134	NA
S01_6865766	1	6865766	0.34849	0.0232558	1204	NA	NA	0.891138	NA
S10_7646539	10	7646539	0.348542	0.0606312	1204	NA	NA	0.891138	NA
S01_73627542	1	73627542	0.348561	0.137458	1204	NA	NA	0.891138	NA
S02_8535193	2	8535193	0.348582	0.013289	1204	NA	NA	0.891138	NA
S09_41430950	9	41430950	0.348601	0.105482	1204	NA	NA	0.891138	NA
S03_60897584	3	60897584	0.348603	0.0211794	1204	NA	NA	0.891138	NA
S06_25603452	6	25603452	0.348629	0.0402824	1204	NA	NA	0.891138	NA
S04_38642675	4	38642675	0.348638	0.0523256	1204	NA	NA	0.891138	NA
S05_5611854	5	5611854	0.348642	0.18397	1204	NA	NA	0.891138	NA
S04_33501540	4	33501540	0.348643	0.0120432	1204	NA	NA	0.891138	NA
S06_1320696	6	1320696	0.34866	0.302741	1204	NA	NA	0.891138	NA
S09_3177825	9	3177825	0.348663	0.358389	1204	NA	NA	0.891138	NA
S09_33005303	9	33005303	0.348665	0.0950997	1204	NA	NA	0.891138	NA
S04_34739331	4	34739331	0.348673	0.0440199	1204	NA	NA	0.891138	NA
S10_14151165	10	14151165	0.348674	0.0872093	1204	NA	NA	0.891138	NA
S09_3167457	9	3167457	0.348715	0.134136	1204	NA	NA	0.891171	NA
S02_8898742	2	8898742	0.348732	0.0340532	1204	NA	NA	0.891171	NA
S04_2469310	4	2469310	0.348755	0.211794	1204	NA	NA	0.891171	NA
S02_4265948	2	4265948	0.348798	0.0406977	1204	NA	NA	0.891171	NA
S02_62690492	2	62690492	0.348807	0.0265781	1204	NA	NA	0.891171	NA
S02_61225191	2	61225191	0.348814	0.029485	1204	NA	NA	0.891171	NA
S04_48005811	4	48005811	0.348842	0.0336379	1204	NA	NA	0.891171	NA
S01_77452360	1	77452360	0.348843	0.151163	1204	NA	NA	0.891171	NA
S07_20605091	7	20605091	0.348847	0.0182724	1204	NA	NA	0.891171	NA
S10_2703221	10	2703221	0.348875	0.0340532	1204	NA	NA	0.891171	NA
S10_5342641	10	5342641	0.348902	0.110465	1204	NA	NA	0.891171	NA
S04_4613433	4	4613433	0.348914	0.0481728	1204	NA	NA	0.891171	NA
S04_4613387	4	4613387	0.348914	0.0481728	1204	NA	NA	0.891171	NA
S03_28917381	3	28917381	0.348924	0.0564784	1204	NA	NA	0.891171	NA
S08_47174864	8	47174864	0.348933	0.0490033	1204	NA	NA	0.891171	NA
S01_31764190	1	31764190	0.348948	0.0120432	1204	NA	NA	0.891171	NA
S03_950940	3	950940	0.34896	0.185631	1204	NA	NA	0.891171	NA
S04_4741324	4	4741324	0.34896	0.186877	1204	NA	NA	0.891171	NA
S09_50140811	9	50140811	0.348962	0.0431894	1204	NA	NA	0.891171	NA
S09_50135014	9	50135014	0.348962	0.0431894	1204	NA	NA	0.891171	NA
S06_1233394	6	1233394	0.34897	0.131229	1204	NA	NA	0.891171	NA
S09_50176957	9	50176957	0.349079	0.36794	1204	NA	NA	0.89131	NA
S01_2916984	1	2916984	0.349108	0.150748	1204	NA	NA	0.89131	NA
S10_58950617	10	58950617	0.349171	0.0635382	1204	NA	NA	0.89131	NA
S01_5871086	1	5871086	0.349185	0.0344684	1204	NA	NA	0.89131	NA
S01_65069384	1	65069384	0.349204	0.188953	1204	NA	NA	0.89131	NA
S05_71043627	5	71043627	0.349208	0.0282392	1204	NA	NA	0.89131	NA
S04_4855563	4	4855563	0.349209	0.0369601	1204	NA	NA	0.89131	NA
S01_20427572	1	20427572	0.34921	0.0357143	1204	NA	NA	0.89131	NA
S10_59315349	10	59315349	0.349219	0.0436047	1204	NA	NA	0.89131	NA
S10_11225265	10	11225265	0.349226	0.180648	1204	NA	NA	0.89131	NA
S02_1803086	2	1803086	0.349277	0.291528	1204	NA	NA	0.89131	NA
S08_37924536	8	37924536	0.349304	0.0436047	1204	NA	NA	0.89131	NA
S02_3986234	2	3986234	0.349306	0.0253322	1204	NA	NA	0.89131	NA
S09_8300169	9	8300169	0.349318	0.0386213	1204	NA	NA	0.89131	NA
S06_7485249	6	7485249	0.349321	0.112542	1204	NA	NA	0.89131	NA
S07_5606881	7	5606881	0.349324	0.0560631	1204	NA	NA	0.89131	NA
S07_5606880	7	5606880	0.349324	0.0560631	1204	NA	NA	0.89131	NA
S07_5606882	7	5606882	0.349324	0.0560631	1204	NA	NA	0.89131	NA
S01_64471956	1	64471956	0.34934	0.0215947	1204	NA	NA	0.89131	NA
S02_47950652	2	47950652	0.349345	0.312292	1204	NA	NA	0.89131	NA
S09_18928356	9	18928356	0.349352	0.0531561	1204	NA	NA	0.89131	NA
S09_18928382	9	18928382	0.349352	0.0531561	1204	NA	NA	0.89131	NA
S09_18928385	9	18928385	0.349352	0.0531561	1204	NA	NA	0.89131	NA
S02_9414670	2	9414670	0.349364	0.0137043	1204	NA	NA	0.89131	NA
S03_59185296	3	59185296	0.349382	0.0186877	1204	NA	NA	0.89131	NA
S05_23846533	5	23846533	0.349388	0.0880399	1204	NA	NA	0.89131	NA
S02_62956403	2	62956403	0.349392	0.323505	1204	NA	NA	0.89131	NA
S01_73843143	1	73843143	0.349413	0.373754	1204	NA	NA	0.89131	NA
S10_33928159	10	33928159	0.349419	0.0141196	1204	NA	NA	0.89131	NA
S04_3359004	4	3359004	0.34944	0.0502492	1204	NA	NA	0.89131	NA
S04_52286031	4	52286031	0.349464	0.0137043	1204	NA	NA	0.89131	NA
S06_49392136	6	49392136	0.349465	0.328488	1204	NA	NA	0.89131	NA
S08_59963491	8	59963491	0.34947	0.057309	1204	NA	NA	0.89131	NA
S04_25286155	4	25286155	0.349516	0.0465116	1204	NA	NA	0.891392	NA
S02_65291642	2	65291642	0.349544	0.106728	1204	NA	NA	0.89143	NA
S02_56363520	2	56363520	0.349579	0.120847	1204	NA	NA	0.891485	NA
S01_9621504	1	9621504	0.349597	0.111711	1204	NA	NA	0.891496	NA
S05_43098329	5	43098329	0.34966	0.255399	1204	NA	NA	0.89152	NA
S03_70915078	3	70915078	0.349667	0.0456811	1204	NA	NA	0.89152	NA
S04_51656228	4	51656228	0.349672	0.0465116	1204	NA	NA	0.89152	NA
S04_51656225	4	51656225	0.349672	0.0465116	1204	NA	NA	0.89152	NA
S08_24672915	8	24672915	0.349699	0.0456811	1204	NA	NA	0.89152	NA
S08_24672919	8	24672919	0.349699	0.0456811	1204	NA	NA	0.89152	NA
S03_34707527	3	34707527	0.349701	0.0498339	1204	NA	NA	0.89152	NA
S01_59687138	1	59687138	0.34976	0.304402	1204	NA	NA	0.89152	NA
S08_1346103	8	1346103	0.349763	0.165698	1204	NA	NA	0.89152	NA
S03_52417200	3	52417200	0.349797	0.151163	1204	NA	NA	0.89152	NA
S06_15585955	6	15585955	0.3498	0.145349	1204	NA	NA	0.89152	NA
S02_59549942	2	59549942	0.349802	0.223837	1204	NA	NA	0.89152	NA
S05_70265965	5	70265965	0.349821	0.0186877	1204	NA	NA	0.89152	NA
S01_56798618	1	56798618	0.349832	0.440199	1204	NA	NA	0.89152	NA
S10_56169908	10	56169908	0.349859	0.0465116	1204	NA	NA	0.89152	NA
S07_61612434	7	61612434	0.349866	0.0128738	1204	NA	NA	0.89152	NA
S03_70824499	3	70824499	0.349882	0.121262	1204	NA	NA	0.89152	NA
S07_8857049	7	8857049	0.34989	0.00789037	1204	NA	NA	0.89152	NA
S06_6855132	6	6855132	0.349894	0.0776578	1204	NA	NA	0.89152	NA
S10_48764780	10	48764780	0.349915	0.0182724	1204	NA	NA	0.89152	NA
S10_48764803	10	48764803	0.349915	0.0182724	1204	NA	NA	0.89152	NA
S09_43010789	9	43010789	0.349928	0.319767	1204	NA	NA	0.89152	NA
S06_31060586	6	31060586	0.349933	0.083887	1204	NA	NA	0.89152	NA
S07_42804221	7	42804221	0.349961	0.0747508	1204	NA	NA	0.89152	NA
S03_68366896	3	68366896	0.349978	0.0398671	1204	NA	NA	0.89152	NA
S08_4647122	8	4647122	0.35001	0.057309	1204	NA	NA	0.89152	NA
S08_4647140	8	4647140	0.35001	0.057309	1204	NA	NA	0.89152	NA
S08_4647143	8	4647143	0.35001	0.057309	1204	NA	NA	0.89152	NA
S08_4647150	8	4647150	0.35001	0.057309	1204	NA	NA	0.89152	NA
S08_60452781	8	60452781	0.350011	0.0481728	1204	NA	NA	0.89152	NA
S05_4000262	5	4000262	0.350026	0.222176	1204	NA	NA	0.891523	NA
S07_57629578	7	57629578	0.35004	0.111711	1204	NA	NA	0.891523	NA
S06_47245217	6	47245217	0.350074	0.0465116	1204	NA	NA	0.891542	NA
S06_47245225	6	47245225	0.350074	0.0465116	1204	NA	NA	0.891542	NA
S06_37360235	6	37360235	0.350099	0.330565	1204	NA	NA	0.891561	NA
S02_57706142	2	57706142	0.350108	0.0290698	1204	NA	NA	0.891561	NA
S01_60841225	1	60841225	0.350124	0.111711	1204	NA	NA	0.891566	NA
S05_24270104	5	24270104	0.35014	0.0361296	1204	NA	NA	0.891572	NA
S01_59821187	1	59821187	0.350236	0.016196	1204	NA	NA	0.891772	NA
S09_1188238	9	1188238	0.350263	0.48588	1204	NA	NA	0.891772	NA
S08_61145717	8	61145717	0.350292	0.0627076	1204	NA	NA	0.891772	NA
S08_18143434	8	18143434	0.350295	0.0490033	1204	NA	NA	0.891772	NA
S09_53461236	9	53461236	0.350297	0.0863787	1204	NA	NA	0.891772	NA
S09_1187892	9	1187892	0.350299	0.490864	1204	NA	NA	0.891772	NA
S01_54417187	1	54417187	0.350348	0.21304	1204	NA	NA	0.891861	NA
S04_67427849	4	67427849	0.350366	0.0120432	1204	NA	NA	0.891864	NA
S03_15915829	3	15915829	0.350376	0.112542	1204	NA	NA	0.891864	NA
S04_2582766	4	2582766	0.350428	0.367525	1204	NA	NA	0.891866	NA
S04_59489399	4	59489399	0.350429	0.0157807	1204	NA	NA	0.891866	NA
S04_63073657	4	63073657	0.350448	0.160299	1204	NA	NA	0.891866	NA
S08_52731268	8	52731268	0.350461	0.16902	1204	NA	NA	0.891866	NA
S06_329804	6	329804	0.350486	0.0278239	1204	NA	NA	0.891866	NA
S06_48614104	6	48614104	0.350518	0.118355	1204	NA	NA	0.891866	NA
S08_47698118	8	47698118	0.350528	0.0490033	1204	NA	NA	0.891866	NA
S08_47698119	8	47698119	0.350528	0.0490033	1204	NA	NA	0.891866	NA
S03_61945427	3	61945427	0.350548	0.0286545	1204	NA	NA	0.891866	NA
S04_66774041	4	66774041	0.350549	0.0647841	1204	NA	NA	0.891866	NA
S01_58885136	1	58885136	0.350575	0.0610465	1204	NA	NA	0.891866	NA
S10_9880143	10	9880143	0.350583	0.319352	1204	NA	NA	0.891866	NA
S03_1798450	3	1798450	0.350611	0.0984219	1204	NA	NA	0.891866	NA
S03_1798463	3	1798463	0.350611	0.0984219	1204	NA	NA	0.891866	NA
S07_16868284	7	16868284	0.350656	0.0689369	1204	NA	NA	0.891866	NA
S07_16868304	7	16868304	0.350656	0.0689369	1204	NA	NA	0.891866	NA
S05_5795610	5	5795610	0.350693	0.0182724	1204	NA	NA	0.891866	NA
S05_5795632	5	5795632	0.350693	0.0182724	1204	NA	NA	0.891866	NA
S02_62926564	2	62926564	0.350717	0.0153654	1204	NA	NA	0.891866	NA
S03_56025831	3	56025831	0.350732	0.0552326	1204	NA	NA	0.891866	NA
S09_36846531	9	36846531	0.350755	0.387874	1204	NA	NA	0.891866	NA
S04_65272223	4	65272223	0.350758	0.0340532	1204	NA	NA	0.891866	NA
S04_65272228	4	65272228	0.350758	0.0340532	1204	NA	NA	0.891866	NA
S04_65272225	4	65272225	0.350758	0.0340532	1204	NA	NA	0.891866	NA
S04_65272233	4	65272233	0.350758	0.0340532	1204	NA	NA	0.891866	NA
S06_55743353	6	55743353	0.350761	0.0348837	1204	NA	NA	0.891866	NA
S06_55743390	6	55743390	0.350761	0.0348837	1204	NA	NA	0.891866	NA
S06_55743392	6	55743392	0.350761	0.0348837	1204	NA	NA	0.891866	NA
S01_25180644	1	25180644	0.350786	0.256645	1204	NA	NA	0.891866	NA
S08_57460308	8	57460308	0.350813	0.274086	1204	NA	NA	0.891866	NA
S08_24901595	8	24901595	0.350828	0.495017	1204	NA	NA	0.891866	NA
S01_53842601	1	53842601	0.350841	0.035299	1204	NA	NA	0.891866	NA
S04_690924	4	690924	0.350855	0.0660299	1204	NA	NA	0.891866	NA
S03_24001947	3	24001947	0.35086	0.0942691	1204	NA	NA	0.891866	NA
S04_8244910	4	8244910	0.35086	0.126246	1204	NA	NA	0.891866	NA
S04_62380875	4	62380875	0.350863	0.0357143	1204	NA	NA	0.891866	NA
S10_27037294	10	27037294	0.350886	0.0357143	1204	NA	NA	0.891885	NA
S07_2953240	7	2953240	0.350898	0.0917774	1204	NA	NA	0.891885	NA
S08_31449191	8	31449191	0.350945	0.0448505	1204	NA	NA	0.891928	NA
S02_8516637	2	8516637	0.350954	0.0103821	1204	NA	NA	0.891928	NA
S07_18037094	7	18037094	0.350955	0.0340532	1204	NA	NA	0.891928	NA
S07_4709173	7	4709173	0.35098	0.0107973	1204	NA	NA	0.891928	NA
S04_25721067	4	25721067	0.350985	0.035299	1204	NA	NA	0.891928	NA
S02_70170227	2	70170227	0.351042	0.0149502	1204	NA	NA	0.891928	NA
S02_73497248	2	73497248	0.351052	0.070598	1204	NA	NA	0.891928	NA
S02_43685714	2	43685714	0.351061	0.135797	1204	NA	NA	0.891928	NA
S08_24548230	8	24548230	0.351076	0.0261628	1204	NA	NA	0.891928	NA
S05_6080567	5	6080567	0.351087	0.175249	1204	NA	NA	0.891928	NA
S10_56098948	10	56098948	0.35109	0.440615	1204	NA	NA	0.891928	NA
S06_26031651	6	26031651	0.35109	0.0224252	1204	NA	NA	0.891928	NA
S07_39531969	7	39531969	0.351113	0.0502492	1204	NA	NA	0.891928	NA
S03_26392011	3	26392011	0.351118	0.0510797	1204	NA	NA	0.891928	NA
S06_44266434	6	44266434	0.351128	0.181478	1204	NA	NA	0.891928	NA
S01_9711730	1	9711730	0.35113	0.0207641	1204	NA	NA	0.891928	NA
S02_33073922	2	33073922	0.351199	0.0456811	1204	NA	NA	0.892026	NA
S05_39776556	5	39776556	0.351219	0.250831	1204	NA	NA	0.892026	NA
S09_11805614	9	11805614	0.351233	0.0473422	1204	NA	NA	0.892026	NA
S10_44170530	10	44170530	0.351275	0.33098	1204	NA	NA	0.892026	NA
S10_60321836	10	60321836	0.351277	0.0527409	1204	NA	NA	0.892026	NA
S03_71068791	3	71068791	0.351302	0.0373754	1204	NA	NA	0.892026	NA
S03_71068847	3	71068847	0.351302	0.0373754	1204	NA	NA	0.892026	NA
S01_24650453	1	24650453	0.351307	0.0240864	1204	NA	NA	0.892026	NA
S04_59744827	4	59744827	0.35134	0.146179	1204	NA	NA	0.892026	NA
S03_58965967	3	58965967	0.351344	0.0523256	1204	NA	NA	0.892026	NA
S03_30099594	3	30099594	0.35135	0.013289	1204	NA	NA	0.892026	NA
S01_71613832	1	71613832	0.351353	0.30897	1204	NA	NA	0.892026	NA
S01_71613881	1	71613881	0.351353	0.30897	1204	NA	NA	0.892026	NA
S04_43196063	4	43196063	0.351373	0.283638	1204	NA	NA	0.892026	NA
S04_43196061	4	43196061	0.351373	0.283638	1204	NA	NA	0.892026	NA
S01_75662841	1	75662841	0.351397	0.0627076	1204	NA	NA	0.892026	NA
S03_61929686	3	61929686	0.351399	0.0145349	1204	NA	NA	0.892026	NA
S09_5327420	9	5327420	0.351428	0.19103	1204	NA	NA	0.892067	NA
S02_76901644	2	76901644	0.351453	0.315615	1204	NA	NA	0.892082	NA
S02_69155407	2	69155407	0.351462	0.191445	1204	NA	NA	0.892082	NA
S01_3545753	1	3545753	0.351498	0.106312	1204	NA	NA	0.892136	NA
S10_10541217	10	10541217	0.351523	0.0249169	1204	NA	NA	0.892136	NA
S10_21133352	10	21133352	0.351539	0.124169	1204	NA	NA	0.892136	NA
S01_68640436	1	68640436	0.351547	0.171096	1204	NA	NA	0.892136	NA
S09_420951	9	420951	0.351554	0.137458	1204	NA	NA	0.892136	NA
S08_37006098	8	37006098	0.351564	0.02201	1204	NA	NA	0.892136	NA
S03_29718952	3	29718952	0.351601	0.0265781	1204	NA	NA	0.89217	NA
S05_1243477	5	1243477	0.351612	0.217193	1204	NA	NA	0.89217	NA
S09_4856783	9	4856783	0.351624	0.0398671	1204	NA	NA	0.89217	NA
S10_5552080	10	5552080	0.351635	0.0398671	1204	NA	NA	0.89217	NA
S08_40675553	8	40675553	0.351653	0.0149502	1204	NA	NA	0.89217	NA
S09_1170688	9	1170688	0.351667	0.281977	1204	NA	NA	0.89217	NA
S06_47550105	6	47550105	0.351672	0.157392	1204	NA	NA	0.89217	NA
S02_15100677	2	15100677	0.351738	0.0535714	1204	NA	NA	0.892281	NA
S08_7718656	8	7718656	0.351754	0.0755814	1204	NA	NA	0.892281	NA
S02_2173907	2	2173907	0.351763	0.0170266	1204	NA	NA	0.892281	NA
S01_15202680	1	15202680	0.35178	0.0448505	1204	NA	NA	0.892281	NA
S03_7511120	3	7511120	0.351803	0.28696	1204	NA	NA	0.892281	NA
S09_54276408	9	54276408	0.351823	0.121262	1204	NA	NA	0.892281	NA
S09_32088186	9	32088186	0.351823	0.107143	1204	NA	NA	0.892281	NA
S09_52215170	9	52215170	0.351823	0.0448505	1204	NA	NA	0.892281	NA
S07_58580689	7	58580689	0.351843	0.0589701	1204	NA	NA	0.892297	NA
S01_71745547	1	71745547	0.351897	0.372508	1204	NA	NA	0.892389	NA
S03_6922469	3	6922469	0.351914	0.0498339	1204	NA	NA	0.892389	NA
S03_21093358	3	21093358	0.351966	0.092608	1204	NA	NA	0.892389	NA
S01_17984882	1	17984882	0.352002	0.0319767	1204	NA	NA	0.892389	NA
S08_51869933	8	51869933	0.352012	0.269518	1204	NA	NA	0.892389	NA
S03_32446640	3	32446640	0.352014	0.0153654	1204	NA	NA	0.892389	NA
S04_18773997	4	18773997	0.352044	0.0398671	1204	NA	NA	0.892389	NA
S04_18774015	4	18774015	0.352044	0.0398671	1204	NA	NA	0.892389	NA
S05_63984416	5	63984416	0.352045	0.424834	1204	NA	NA	0.892389	NA
S09_33318647	9	33318647	0.352048	0.0311462	1204	NA	NA	0.892389	NA
S10_53393077	10	53393077	0.352053	0.0423588	1204	NA	NA	0.892389	NA
S08_36207431	8	36207431	0.352054	0.163206	1204	NA	NA	0.892389	NA
S09_6372029	9	6372029	0.352055	0.431063	1204	NA	NA	0.892389	NA
S01_5479047	1	5479047	0.352077	0.101744	1204	NA	NA	0.89241	NA
S03_50742769	3	50742769	0.352097	0.0257475	1204	NA	NA	0.892427	NA
S04_33501546	4	33501546	0.352156	0.0423588	1204	NA	NA	0.892505	NA
S10_53386968	10	53386968	0.352156	0.041113	1204	NA	NA	0.892505	NA
S04_55411772	4	55411772	0.352203	0.123339	1204	NA	NA	0.892505	NA
S07_58296163	7	58296163	0.352205	0.0560631	1204	NA	NA	0.892505	NA
S06_51468335	6	51468335	0.352213	0.423173	1204	NA	NA	0.892505	NA
S03_56569220	3	56569220	0.35222	0.206395	1204	NA	NA	0.892505	NA
S06_50657128	6	50657128	0.35223	0.0444352	1204	NA	NA	0.892505	NA
S01_10796463	1	10796463	0.352248	0.406146	1204	NA	NA	0.892505	NA
S08_2011562	8	2011562	0.352258	0.0245017	1204	NA	NA	0.892505	NA
S08_5546949	8	5546949	0.352263	0.089701	1204	NA	NA	0.892505	NA
S02_62843313	2	62843313	0.352308	0.0178571	1204	NA	NA	0.892584	NA
S07_2090462	7	2090462	0.352348	0.0211794	1204	NA	NA	0.89265	NA
S08_37896740	8	37896740	0.352387	0.0149502	1204	NA	NA	0.892657	NA
S04_52286015	4	52286015	0.352393	0.0236711	1204	NA	NA	0.892657	NA
S07_60619186	7	60619186	0.352429	0.287375	1204	NA	NA	0.892657	NA
S01_73036656	1	73036656	0.35243	0.121262	1204	NA	NA	0.892657	NA
S08_21841943	8	21841943	0.352448	0.104236	1204	NA	NA	0.892657	NA
S02_67491488	2	67491488	0.352452	0.175249	1204	NA	NA	0.892657	NA
S05_69840676	5	69840676	0.352479	0.262874	1204	NA	NA	0.892657	NA
S02_60608445	2	60608445	0.352489	0.0502492	1204	NA	NA	0.892657	NA
S03_56239684	3	56239684	0.352501	0.159053	1204	NA	NA	0.892657	NA
S03_56239686	3	56239686	0.352501	0.159053	1204	NA	NA	0.892657	NA
S04_37826308	4	37826308	0.352514	0.0182724	1204	NA	NA	0.892657	NA
S08_164130	8	164130	0.352534	0.0344684	1204	NA	NA	0.892657	NA
S03_56275552	3	56275552	0.35254	0.347176	1204	NA	NA	0.892657	NA
S04_34280222	4	34280222	0.352562	0.0419435	1204	NA	NA	0.892657	NA
S01_35485002	1	35485002	0.352567	0.0348837	1204	NA	NA	0.892657	NA
S01_35485003	1	35485003	0.352567	0.0348837	1204	NA	NA	0.892657	NA
S01_37602718	1	37602718	0.352592	0.0606312	1204	NA	NA	0.892686	NA
S05_65122211	5	65122211	0.352704	0.278654	1204	NA	NA	0.892743	NA
S01_55809507	1	55809507	0.352763	0.016196	1204	NA	NA	0.892743	NA
S05_61438432	5	61438432	0.352793	0.0299003	1204	NA	NA	0.892743	NA
S05_4853418	5	4853418	0.352837	0.0240864	1204	NA	NA	0.892743	NA
S04_66924519	4	66924519	0.352838	0.288206	1204	NA	NA	0.892743	NA
S01_1490607	1	1490607	0.352839	0.426495	1204	NA	NA	0.892743	NA
S01_60429310	1	60429310	0.352859	0.0431894	1204	NA	NA	0.892743	NA
S06_21959379	6	21959379	0.352891	0.237542	1204	NA	NA	0.892743	NA
S04_25376256	4	25376256	0.352895	0.0249169	1204	NA	NA	0.892743	NA
S07_57230489	7	57230489	0.352899	0.318522	1204	NA	NA	0.892743	NA
S03_44468849	3	44468849	0.352936	0.0141196	1204	NA	NA	0.892743	NA
S10_56502686	10	56502686	0.352961	0.428156	1204	NA	NA	0.892743	NA
S04_61297735	4	61297735	0.352965	0.1549	1204	NA	NA	0.892743	NA
S09_56915439	9	56915439	0.353001	0.0564784	1204	NA	NA	0.892743	NA
S09_56915476	9	56915476	0.353001	0.0564784	1204	NA	NA	0.892743	NA
S01_26256431	1	26256431	0.353012	0.361711	1204	NA	NA	0.892743	NA
S03_3294267	3	3294267	0.353016	0.0560631	1204	NA	NA	0.892743	NA
S05_68375783	5	68375783	0.353029	0.0236711	1204	NA	NA	0.892743	NA
S06_61190368	6	61190368	0.353054	0.0880399	1204	NA	NA	0.892743	NA
S05_14470250	5	14470250	0.353089	0.321844	1204	NA	NA	0.892743	NA
S05_14470279	5	14470279	0.353089	0.321844	1204	NA	NA	0.892743	NA
S04_56402244	4	56402244	0.353093	0.340532	1204	NA	NA	0.892743	NA
S01_72968902	1	72968902	0.353096	0.0693522	1204	NA	NA	0.892743	NA
S06_59751067	6	59751067	0.353103	0.0980066	1204	NA	NA	0.892743	NA
S10_49342282	10	49342282	0.35314	0.26412	1204	NA	NA	0.892743	NA
S10_49342263	10	49342263	0.35314	0.26412	1204	NA	NA	0.892743	NA
S02_8942847	2	8942847	0.353186	0.129153	1204	NA	NA	0.892743	NA
S02_58873315	2	58873315	0.353186	0.0174419	1204	NA	NA	0.892743	NA
S10_53355443	10	53355443	0.353198	0.0419435	1204	NA	NA	0.892743	NA
S10_53355398	10	53355398	0.353198	0.0419435	1204	NA	NA	0.892743	NA
S05_68538860	5	68538860	0.353209	0.262043	1204	NA	NA	0.892743	NA
S05_68538863	5	68538863	0.353209	0.262043	1204	NA	NA	0.892743	NA
S03_6897701	3	6897701	0.353221	0.4049	1204	NA	NA	0.892743	NA
S07_60994711	7	60994711	0.353261	0.0465116	1204	NA	NA	0.892743	NA
S03_46856868	3	46856868	0.353283	0.0560631	1204	NA	NA	0.892743	NA
S06_6855133	6	6855133	0.353313	0.0921927	1204	NA	NA	0.892743	NA
S01_71235628	1	71235628	0.353316	0.0577243	1204	NA	NA	0.892743	NA
S06_44990554	6	44990554	0.353321	0.300664	1204	NA	NA	0.892743	NA
S06_44990555	6	44990555	0.353321	0.300664	1204	NA	NA	0.892743	NA
S10_55019774	10	55019774	0.353341	0.0178571	1204	NA	NA	0.892743	NA
S10_55717514	10	55717514	0.353378	0.267442	1204	NA	NA	0.892743	NA
S03_46598204	3	46598204	0.353393	0.444352	1204	NA	NA	0.892743	NA
S05_44998885	5	44998885	0.353395	0.263289	1204	NA	NA	0.892743	NA
S08_2588190	8	2588190	0.3534	0.377492	1204	NA	NA	0.892743	NA
S07_2347066	7	2347066	0.353425	0.0548173	1204	NA	NA	0.892743	NA
S06_29295441	6	29295441	0.353432	0.395764	1204	NA	NA	0.892743	NA
S04_62448821	4	62448821	0.353445	0.0348837	1204	NA	NA	0.892743	NA
S01_10744107	1	10744107	0.353455	0.458472	1204	NA	NA	0.892743	NA
S01_69964082	1	69964082	0.35349	0.0863787	1204	NA	NA	0.892743	NA
S06_6517450	6	6517450	0.353528	0.289037	1204	NA	NA	0.892743	NA
S06_6517424	6	6517424	0.353528	0.289037	1204	NA	NA	0.892743	NA
S10_35846206	10	35846206	0.353532	0.215532	1204	NA	NA	0.892743	NA
S07_46395120	7	46395120	0.353538	0.26495	1204	NA	NA	0.892743	NA
S07_46395123	7	46395123	0.353538	0.26495	1204	NA	NA	0.892743	NA
S03_70942875	3	70942875	0.353591	0.0776578	1204	NA	NA	0.892743	NA
S07_58065963	7	58065963	0.353602	0.016196	1204	NA	NA	0.892743	NA
S07_58065983	7	58065983	0.353602	0.016196	1204	NA	NA	0.892743	NA
S07_58065991	7	58065991	0.353602	0.016196	1204	NA	NA	0.892743	NA
S02_8205695	2	8205695	0.353603	0.0137043	1204	NA	NA	0.892743	NA
S01_12780086	1	12780086	0.353607	0.290698	1204	NA	NA	0.892743	NA
S02_75342412	2	75342412	0.35363	0.0664452	1204	NA	NA	0.892743	NA
S09_26198481	9	26198481	0.35364	0.0369601	1204	NA	NA	0.892743	NA
S07_36887885	7	36887885	0.353665	0.0398671	1204	NA	NA	0.892743	NA
S06_25563201	6	25563201	0.353677	0.144934	1204	NA	NA	0.892743	NA
S06_21490176	6	21490176	0.353679	0.016196	1204	NA	NA	0.892743	NA
S05_68022136	5	68022136	0.353681	0.0415282	1204	NA	NA	0.892743	NA
S08_6184156	8	6184156	0.353695	0.0249169	1204	NA	NA	0.892743	NA
S09_58808390	9	58808390	0.353696	0.102575	1204	NA	NA	0.892743	NA
S09_56652884	9	56652884	0.353697	0.160714	1204	NA	NA	0.892743	NA
S07_4052683	7	4052683	0.353703	0.0602159	1204	NA	NA	0.892743	NA
S05_53057628	5	53057628	0.353706	0.133721	1204	NA	NA	0.892743	NA
S04_43546889	4	43546889	0.353725	0.0207641	1204	NA	NA	0.892743	NA
S04_63561328	4	63561328	0.353734	0.481312	1204	NA	NA	0.892743	NA
S10_51181195	10	51181195	0.353741	0.0170266	1204	NA	NA	0.892743	NA
S10_51181200	10	51181200	0.353741	0.0170266	1204	NA	NA	0.892743	NA
S08_753572	8	753572	0.353748	0.186462	1204	NA	NA	0.892743	NA
S01_63542180	1	63542180	0.353763	0.048588	1204	NA	NA	0.892743	NA
S04_3694084	4	3694084	0.353766	0.207226	1204	NA	NA	0.892743	NA
S05_21275579	5	21275579	0.353779	0.285299	1204	NA	NA	0.892743	NA
S06_48608902	6	48608902	0.353795	0.0431894	1204	NA	NA	0.892743	NA
S09_1976898	9	1976898	0.353796	0.0203488	1204	NA	NA	0.892743	NA
S09_1976926	9	1976926	0.353796	0.0203488	1204	NA	NA	0.892743	NA
S09_690900	9	690900	0.353802	0.41113	1204	NA	NA	0.892743	NA
S05_64147988	5	64147988	0.353805	0.0311462	1204	NA	NA	0.892743	NA
S09_59026552	9	59026552	0.353819	0.0303156	1204	NA	NA	0.892743	NA
S09_42971933	9	42971933	0.35383	0.0971761	1204	NA	NA	0.892743	NA
S02_12002295	2	12002295	0.353833	0.0602159	1204	NA	NA	0.892743	NA
S02_12002333	2	12002333	0.353833	0.0602159	1204	NA	NA	0.892743	NA
S01_54794659	1	54794659	0.353857	0.0618771	1204	NA	NA	0.892743	NA
S08_41999385	8	41999385	0.353863	0.0473422	1204	NA	NA	0.892743	NA
S08_41999414	8	41999414	0.353863	0.0473422	1204	NA	NA	0.892743	NA
S02_3944954	2	3944954	0.353873	0.212209	1204	NA	NA	0.892743	NA
S01_69482297	1	69482297	0.35388	0.0585548	1204	NA	NA	0.892743	NA
S02_70730685	2	70730685	0.353885	0.0527409	1204	NA	NA	0.892743	NA
S03_56317088	3	56317088	0.353899	0.0390365	1204	NA	NA	0.892745	NA
S04_10124922	4	10124922	0.353925	0.0996678	1204	NA	NA	0.89277	NA
S08_58474246	8	58474246	0.353974	0.0207641	1204	NA	NA	0.89277	NA
S01_39909083	1	39909083	0.353989	0.417359	1204	NA	NA	0.89277	NA
S07_3136580	7	3136580	0.354001	0.0112126	1204	NA	NA	0.89277	NA
S07_3136607	7	3136607	0.354001	0.0112126	1204	NA	NA	0.89277	NA
S07_3136594	7	3136594	0.354001	0.0112126	1204	NA	NA	0.89277	NA
S05_70782248	5	70782248	0.354004	0.16113	1204	NA	NA	0.89277	NA
S05_65230071	5	65230071	0.354051	0.0577243	1204	NA	NA	0.892833	NA
S10_3932923	10	3932923	0.354074	0.0319767	1204	NA	NA	0.892833	NA
S01_10701725	1	10701725	0.35409	0.121678	1204	NA	NA	0.892833	NA
S09_902392	9	902392	0.354096	0.0261628	1204	NA	NA	0.892833	NA
S09_902397	9	902397	0.354096	0.0261628	1204	NA	NA	0.892833	NA
S05_51757705	5	51757705	0.354116	0.0585548	1204	NA	NA	0.892849	NA
S08_61957753	8	61957753	0.354205	0.353821	1204	NA	NA	0.89294	NA
S02_69818822	2	69818822	0.354205	0.057309	1204	NA	NA	0.89294	NA
S06_42701614	6	42701614	0.354219	0.442276	1204	NA	NA	0.89294	NA
S09_27436670	9	27436670	0.354256	0.0490033	1204	NA	NA	0.89294	NA
S10_51972110	10	51972110	0.354287	0.388704	1204	NA	NA	0.89294	NA
S03_5452651	3	5452651	0.354328	0.0377907	1204	NA	NA	0.89294	NA
S03_70612863	3	70612863	0.354337	0.0406977	1204	NA	NA	0.89294	NA
S08_61169477	8	61169477	0.354385	0.306894	1204	NA	NA	0.89294	NA
S01_31094508	1	31094508	0.354415	0.0552326	1204	NA	NA	0.89294	NA
S04_55054704	4	55054704	0.35443	0.0577243	1204	NA	NA	0.89294	NA
S08_37935222	8	37935222	0.354456	0.0440199	1204	NA	NA	0.89294	NA
S05_5202319	5	5202319	0.35447	0.0460963	1204	NA	NA	0.89294	NA
S05_45456353	5	45456353	0.354483	0.0643688	1204	NA	NA	0.89294	NA
S04_51679977	4	51679977	0.354483	0.326412	1204	NA	NA	0.89294	NA
S04_51679974	4	51679974	0.354483	0.326412	1204	NA	NA	0.89294	NA
S09_3563089	9	3563089	0.35452	0.019103	1204	NA	NA	0.89294	NA
S07_61033755	7	61033755	0.35453	0.0440199	1204	NA	NA	0.89294	NA
S06_50356653	6	50356653	0.35455	0.0398671	1204	NA	NA	0.89294	NA
S06_52213019	6	52213019	0.354585	0.140781	1204	NA	NA	0.89294	NA
S05_19542950	5	19542950	0.354589	0.0249169	1204	NA	NA	0.89294	NA
S02_70926283	2	70926283	0.354634	0.0535714	1204	NA	NA	0.89294	NA
S02_25296352	2	25296352	0.354649	0.103405	1204	NA	NA	0.89294	NA
S05_34637789	5	34637789	0.354651	0.0245017	1204	NA	NA	0.89294	NA
S04_57127923	4	57127923	0.354656	0.0598007	1204	NA	NA	0.89294	NA
S01_31761277	1	31761277	0.354707	0.358804	1204	NA	NA	0.89294	NA
S01_78774879	1	78774879	0.35471	0.0116279	1204	NA	NA	0.89294	NA
S01_78774891	1	78774891	0.35471	0.0116279	1204	NA	NA	0.89294	NA
S01_57128470	1	57128470	0.354711	0.326827	1204	NA	NA	0.89294	NA
S01_32326509	1	32326509	0.354713	0.112126	1204	NA	NA	0.89294	NA
S03_5998232	3	5998232	0.354721	0.0473422	1204	NA	NA	0.89294	NA
S07_8638627	7	8638627	0.354735	0.0236711	1204	NA	NA	0.89294	NA
S01_72537307	1	72537307	0.354735	0.106312	1204	NA	NA	0.89294	NA
S08_24786040	8	24786040	0.354771	0.00830565	1204	NA	NA	0.89294	NA
S03_37043304	3	37043304	0.35479	0.0340532	1204	NA	NA	0.89294	NA
S09_1145893	9	1145893	0.354799	0.0116279	1204	NA	NA	0.89294	NA
S02_58868411	2	58868411	0.354804	0.0282392	1204	NA	NA	0.89294	NA
S03_43349075	3	43349075	0.354813	0.013289	1204	NA	NA	0.89294	NA
S09_902414	9	902414	0.354824	0.00913621	1204	NA	NA	0.89294	NA
S02_2530613	2	2530613	0.354834	0.0598007	1204	NA	NA	0.89294	NA
S05_58935424	5	58935424	0.354842	0.0299003	1204	NA	NA	0.89294	NA
S03_19387861	3	19387861	0.354859	0.0460963	1204	NA	NA	0.89294	NA
S03_19392429	3	19392429	0.354859	0.0460963	1204	NA	NA	0.89294	NA
S02_3650223	2	3650223	0.354881	0.0606312	1204	NA	NA	0.89294	NA
S05_63277897	5	63277897	0.354888	0.0290698	1204	NA	NA	0.89294	NA
S04_54873746	4	54873746	0.354897	0.0361296	1204	NA	NA	0.89294	NA
S01_72338420	1	72338420	0.354905	0.0685216	1204	NA	NA	0.89294	NA
S06_1569607	6	1569607	0.354916	0.295266	1204	NA	NA	0.89294	NA
S07_2155336	7	2155336	0.354977	0.0593854	1204	NA	NA	0.89294	NA
S03_41419652	3	41419652	0.354984	0.0701827	1204	NA	NA	0.89294	NA
S07_8884234	7	8884234	0.354985	0.22799	1204	NA	NA	0.89294	NA
S02_13605471	2	13605471	0.354987	0.0269934	1204	NA	NA	0.89294	NA
S02_3714861	2	3714861	0.354988	0.250831	1204	NA	NA	0.89294	NA
S05_55239123	5	55239123	0.355	0.175664	1204	NA	NA	0.89294	NA
S03_25429672	3	25429672	0.355018	0.0315615	1204	NA	NA	0.89294	NA
S10_12869719	10	12869719	0.35504	0.0282392	1204	NA	NA	0.89294	NA
S06_61062942	6	61062942	0.35505	0.103821	1204	NA	NA	0.89294	NA
S03_70941955	3	70941955	0.355077	0.0834718	1204	NA	NA	0.89294	NA
S10_3887284	10	3887284	0.355078	0.0174419	1204	NA	NA	0.89294	NA
S10_3887285	10	3887285	0.355078	0.0174419	1204	NA	NA	0.89294	NA
S06_33450838	6	33450838	0.355084	0.178987	1204	NA	NA	0.89294	NA
S08_38518962	8	38518962	0.355096	0.109635	1204	NA	NA	0.89294	NA
S01_7287183	1	7287183	0.355102	0.0577243	1204	NA	NA	0.89294	NA
S07_24573255	7	24573255	0.355134	0.0166113	1204	NA	NA	0.89294	NA
S08_571320	8	571320	0.355138	0.270764	1204	NA	NA	0.89294	NA
S04_61850779	4	61850779	0.35517	0.144518	1204	NA	NA	0.89294	NA
S04_17092139	4	17092139	0.355186	0.0581395	1204	NA	NA	0.89294	NA
S03_56034743	3	56034743	0.355206	0.120847	1204	NA	NA	0.89294	NA
S03_62249507	3	62249507	0.35522	0.31603	1204	NA	NA	0.89294	NA
S01_14569610	1	14569610	0.355226	0.274086	1204	NA	NA	0.89294	NA
S10_8531139	10	8531139	0.355239	0.0182724	1204	NA	NA	0.89294	NA
S02_4159770	2	4159770	0.35526	0.474668	1204	NA	NA	0.89294	NA
S01_68895760	1	68895760	0.355275	0.121678	1204	NA	NA	0.89294	NA
S07_62191230	7	62191230	0.355282	0.399917	1204	NA	NA	0.89294	NA
S01_2470864	1	2470864	0.355288	0.00830565	1204	NA	NA	0.89294	NA
S10_5199944	10	5199944	0.355343	0.447259	1204	NA	NA	0.89294	NA
S10_5199961	10	5199961	0.355343	0.447259	1204	NA	NA	0.89294	NA
S10_5199963	10	5199963	0.355343	0.447259	1204	NA	NA	0.89294	NA
S09_55242152	9	55242152	0.355413	0.0419435	1204	NA	NA	0.89294	NA
S03_38972979	3	38972979	0.355414	0.0490033	1204	NA	NA	0.89294	NA
S01_78153842	1	78153842	0.355417	0.100914	1204	NA	NA	0.89294	NA
S04_59258126	4	59258126	0.355432	0.0328073	1204	NA	NA	0.89294	NA
S04_59258141	4	59258141	0.355432	0.0328073	1204	NA	NA	0.89294	NA
S01_58862016	1	58862016	0.35544	0.131645	1204	NA	NA	0.89294	NA
S01_58862023	1	58862023	0.35544	0.131645	1204	NA	NA	0.89294	NA
S10_58389376	10	58389376	0.355441	0.208472	1204	NA	NA	0.89294	NA
S02_31821299	2	31821299	0.355445	0.0141196	1204	NA	NA	0.89294	NA
S07_4737780	7	4737780	0.355458	0.0415282	1204	NA	NA	0.89294	NA
S02_62898809	2	62898809	0.355475	0.0934385	1204	NA	NA	0.89294	NA
S07_2321705	7	2321705	0.355497	0.192691	1204	NA	NA	0.89294	NA
S07_2321687	7	2321687	0.355497	0.192691	1204	NA	NA	0.89294	NA
S02_8494086	2	8494086	0.355503	0.121678	1204	NA	NA	0.89294	NA
S02_72517188	2	72517188	0.35553	0.0606312	1204	NA	NA	0.89294	NA
S08_60005433	8	60005433	0.355531	0.0261628	1204	NA	NA	0.89294	NA
S09_50285375	9	50285375	0.35554	0.0440199	1204	NA	NA	0.89294	NA
S03_57307834	3	57307834	0.355594	0.116279	1204	NA	NA	0.89294	NA
S03_57307870	3	57307870	0.355594	0.116279	1204	NA	NA	0.89294	NA
S03_51936024	3	51936024	0.355625	0.255814	1204	NA	NA	0.89294	NA
S07_11117709	7	11117709	0.355673	0.0473422	1204	NA	NA	0.89294	NA
S07_11117737	7	11117737	0.355673	0.0473422	1204	NA	NA	0.89294	NA
S07_11117759	7	11117759	0.355673	0.0473422	1204	NA	NA	0.89294	NA
S05_62483677	5	62483677	0.355684	0.0357143	1204	NA	NA	0.89294	NA
S05_1316174	5	1316174	0.355708	0.11088	1204	NA	NA	0.89294	NA
S03_70630355	3	70630355	0.355713	0.0440199	1204	NA	NA	0.89294	NA
S09_815068	9	815068	0.355728	0.0776578	1204	NA	NA	0.89294	NA
S05_42743407	5	42743407	0.355729	0.0128738	1204	NA	NA	0.89294	NA
S04_56379864	4	56379864	0.355729	0.0377907	1204	NA	NA	0.89294	NA
S01_38947792	1	38947792	0.35573	0.0527409	1204	NA	NA	0.89294	NA
S05_52412142	5	52412142	0.355745	0.15407	1204	NA	NA	0.89294	NA
S04_63784724	4	63784724	0.355771	0.127907	1204	NA	NA	0.89294	NA
S04_63784725	4	63784725	0.355771	0.127907	1204	NA	NA	0.89294	NA
S01_55435236	1	55435236	0.355776	0.0498339	1204	NA	NA	0.89294	NA
S10_4808480	10	4808480	0.355782	0.372093	1204	NA	NA	0.89294	NA
S10_4808498	10	4808498	0.355782	0.372093	1204	NA	NA	0.89294	NA
S10_4808478	10	4808478	0.355782	0.372093	1204	NA	NA	0.89294	NA
S03_12537991	3	12537991	0.355801	0.189784	1204	NA	NA	0.89294	NA
S03_12537996	3	12537996	0.355801	0.189784	1204	NA	NA	0.89294	NA
S03_42517368	3	42517368	0.355804	0.0141196	1204	NA	NA	0.89294	NA
S08_57558762	8	57558762	0.355858	0.0739203	1204	NA	NA	0.89294	NA
S01_19833025	1	19833025	0.355862	0.153654	1204	NA	NA	0.89294	NA
S03_58539294	3	58539294	0.355878	0.019103	1204	NA	NA	0.89294	NA
S02_6260012	2	6260012	0.35589	0.0668605	1204	NA	NA	0.89294	NA
S04_24342556	4	24342556	0.355897	0.0481728	1204	NA	NA	0.89294	NA
S06_45160693	6	45160693	0.355933	0.330565	1204	NA	NA	0.89294	NA
S06_45160708	6	45160708	0.355933	0.330565	1204	NA	NA	0.89294	NA
S07_49316247	7	49316247	0.355943	0.0107973	1204	NA	NA	0.89294	NA
S03_63452423	3	63452423	0.355943	0.300249	1204	NA	NA	0.89294	NA
S09_51820961	9	51820961	0.35596	0.0880399	1204	NA	NA	0.89294	NA
S09_51820966	9	51820966	0.35596	0.0880399	1204	NA	NA	0.89294	NA
S09_51820971	9	51820971	0.35596	0.0880399	1204	NA	NA	0.89294	NA
S01_6220494	1	6220494	0.355975	0.0506645	1204	NA	NA	0.89294	NA
S09_54576672	9	54576672	0.355993	0.0423588	1204	NA	NA	0.89294	NA
S09_54576698	9	54576698	0.355993	0.0423588	1204	NA	NA	0.89294	NA
S10_5293838	10	5293838	0.356029	0.150748	1204	NA	NA	0.89294	NA
S07_8916182	7	8916182	0.356029	0.0170266	1204	NA	NA	0.89294	NA
S06_45032047	6	45032047	0.356051	0.267442	1204	NA	NA	0.89294	NA
S02_17639221	2	17639221	0.356052	0.348007	1204	NA	NA	0.89294	NA
S02_3275435	2	3275435	0.356057	0.195183	1204	NA	NA	0.89294	NA
S04_58247539	4	58247539	0.356067	0.216777	1204	NA	NA	0.89294	NA
S09_13376212	9	13376212	0.356083	0.385797	1204	NA	NA	0.89294	NA
S09_13376219	9	13376219	0.356083	0.385797	1204	NA	NA	0.89294	NA
S09_13376210	9	13376210	0.356083	0.385797	1204	NA	NA	0.89294	NA
S03_47271861	3	47271861	0.356089	0.0307309	1204	NA	NA	0.89294	NA
S03_47271882	3	47271882	0.356089	0.0307309	1204	NA	NA	0.89294	NA
S07_32532362	7	32532362	0.3561	0.232558	1204	NA	NA	0.89294	NA
S04_23822937	4	23822937	0.356139	0.108389	1204	NA	NA	0.893005	NA
S10_12719638	10	12719638	0.356177	0.0672757	1204	NA	NA	0.893018	NA
S01_18910541	1	18910541	0.356182	0.0211794	1204	NA	NA	0.893018	NA
S08_62330993	8	62330993	0.356185	0.0211794	1204	NA	NA	0.893018	NA
S03_62340254	3	62340254	0.356244	0.398256	1204	NA	NA	0.893077	NA
S02_9631651	2	9631651	0.356248	0.357143	1204	NA	NA	0.893077	NA
S07_2767546	7	2767546	0.356249	0.442276	1204	NA	NA	0.893077	NA
S08_9701931	8	9701931	0.356276	0.331395	1204	NA	NA	0.893104	NA
S06_44066356	6	44066356	0.356292	0.016196	1204	NA	NA	0.893104	NA
S03_68338655	3	68338655	0.356308	0.140781	1204	NA	NA	0.893104	NA
S01_12552851	1	12552851	0.356314	0.0789037	1204	NA	NA	0.893104	NA
S01_75197047	1	75197047	0.356328	0.0465116	1204	NA	NA	0.893105	NA
S02_64461861	2	64461861	0.356394	0.161545	1204	NA	NA	0.893179	NA
S08_54813182	8	54813182	0.356407	0.312708	1204	NA	NA	0.893179	NA
S09_48072073	9	48072073	0.356407	0.445183	1204	NA	NA	0.893179	NA
S01_78879655	1	78879655	0.356417	0.292774	1204	NA	NA	0.893179	NA
S08_25180797	8	25180797	0.356425	0.0444352	1204	NA	NA	0.893179	NA
S06_46724122	6	46724122	0.356447	0.0718439	1204	NA	NA	0.893201	NA
S01_64901155	1	64901155	0.356495	0.347591	1204	NA	NA	0.893264	NA
S03_70824481	3	70824481	0.3565	0.122508	1204	NA	NA	0.893264	NA
S09_55981892	9	55981892	0.356518	0.0174419	1204	NA	NA	0.893264	NA
S02_52398429	2	52398429	0.356526	0.121678	1204	NA	NA	0.893264	NA
S01_17720666	1	17720666	0.356565	0.0456811	1204	NA	NA	0.893304	NA
S01_2955422	1	2955422	0.356592	0.149502	1204	NA	NA	0.893304	NA
S04_17696123	4	17696123	0.356612	0.0830565	1204	NA	NA	0.893304	NA
S02_68225976	2	68225976	0.356619	0.13912	1204	NA	NA	0.893304	NA
S01_31101107	1	31101107	0.356627	0.495432	1204	NA	NA	0.893304	NA
S10_1833523	10	1833523	0.356643	0.0124585	1204	NA	NA	0.893304	NA
S06_30076249	6	30076249	0.356646	0.260382	1204	NA	NA	0.893304	NA
S01_71408901	1	71408901	0.356651	0.345515	1204	NA	NA	0.893304	NA
S04_59274987	4	59274987	0.356668	0.0315615	1204	NA	NA	0.893304	NA
S02_62784469	2	62784469	0.356678	0.0913621	1204	NA	NA	0.893304	NA
S10_58069513	10	58069513	0.356719	0.0490033	1204	NA	NA	0.893318	NA
S08_5237981	8	5237981	0.356719	0.350914	1204	NA	NA	0.893318	NA
S01_23217556	1	23217556	0.356766	0.0174419	1204	NA	NA	0.893318	NA
S06_54549528	6	54549528	0.356771	0.0311462	1204	NA	NA	0.893318	NA
S04_48702356	4	48702356	0.356784	0.0166113	1204	NA	NA	0.893318	NA
S09_55216079	9	55216079	0.356815	0.083887	1204	NA	NA	0.893318	NA
S06_22791978	6	22791978	0.356816	0.458887	1204	NA	NA	0.893318	NA
S08_49586506	8	49586506	0.356819	0.155731	1204	NA	NA	0.893318	NA
S05_5755525	5	5755525	0.356819	0.167359	1204	NA	NA	0.893318	NA
S07_57211659	7	57211659	0.356838	0.083887	1204	NA	NA	0.893318	NA
S08_21395647	8	21395647	0.356847	0.0245017	1204	NA	NA	0.893318	NA
S08_21395650	8	21395650	0.356847	0.0245017	1204	NA	NA	0.893318	NA
S06_19411134	6	19411134	0.356859	0.143688	1204	NA	NA	0.893318	NA
S07_3804802	7	3804802	0.356945	0.0971761	1204	NA	NA	0.893478	NA
S04_58634639	4	58634639	0.356991	0.0332226	1204	NA	NA	0.893478	NA
S03_2191407	3	2191407	0.35701	0.0527409	1204	NA	NA	0.893478	NA
S01_32819200	1	32819200	0.357026	0.111296	1204	NA	NA	0.893478	NA
S08_39575684	8	39575684	0.357031	0.00622924	1204	NA	NA	0.893478	NA
S08_39575633	8	39575633	0.357031	0.00622924	1204	NA	NA	0.893478	NA
S04_67370501	4	67370501	0.357035	0.445598	1204	NA	NA	0.893478	NA
S02_71167685	2	71167685	0.357039	0.0519103	1204	NA	NA	0.893478	NA
S06_33653643	6	33653643	0.357064	0.0261628	1204	NA	NA	0.893478	NA
S07_8903928	7	8903928	0.357069	0.0473422	1204	NA	NA	0.893478	NA
S07_12067294	7	12067294	0.357086	0.490449	1204	NA	NA	0.893478	NA
S08_55811693	8	55811693	0.357096	0.0398671	1204	NA	NA	0.893478	NA
S05_37636599	5	37636599	0.357099	0.107143	1204	NA	NA	0.893478	NA
S09_45005929	9	45005929	0.35717	0.0361296	1204	NA	NA	0.893614	NA
S10_2264868	10	2264868	0.357194	0.0847176	1204	NA	NA	0.893614	NA
S01_71055015	1	71055015	0.357196	0.0207641	1204	NA	NA	0.893614	NA
S04_62782432	4	62782432	0.357221	0.114618	1204	NA	NA	0.893614	NA
S04_62782411	4	62782411	0.357221	0.114618	1204	NA	NA	0.893614	NA
S01_17453391	1	17453391	0.357283	0.0245017	1204	NA	NA	0.893656	NA
S01_57010765	1	57010765	0.357299	0.0843023	1204	NA	NA	0.893656	NA
S01_57010795	1	57010795	0.357299	0.0843023	1204	NA	NA	0.893656	NA
S01_25033782	1	25033782	0.357335	0.0548173	1204	NA	NA	0.893656	NA
S01_53310016	1	53310016	0.357338	0.0120432	1204	NA	NA	0.893656	NA
S01_53310049	1	53310049	0.357338	0.0120432	1204	NA	NA	0.893656	NA
S08_5558531	8	5558531	0.357341	0.102575	1204	NA	NA	0.893656	NA
S06_3617755	6	3617755	0.357362	0.324336	1204	NA	NA	0.893656	NA
S07_28665813	7	28665813	0.357373	0.0207641	1204	NA	NA	0.893656	NA
S08_53687462	8	53687462	0.357377	0.0344684	1204	NA	NA	0.893656	NA
S09_54593909	9	54593909	0.357405	0.0747508	1204	NA	NA	0.893656	NA
S07_63242623	7	63242623	0.357414	0.114618	1204	NA	NA	0.893656	NA
S07_63242603	7	63242603	0.357414	0.114618	1204	NA	NA	0.893656	NA
S04_55754477	4	55754477	0.357432	0.355482	1204	NA	NA	0.893669	NA
S03_16493410	3	16493410	0.35746	0.315199	1204	NA	NA	0.89367	NA
S05_435214	5	435214	0.357471	0.436047	1204	NA	NA	0.89367	NA
S05_71516560	5	71516560	0.357474	0.0145349	1204	NA	NA	0.89367	NA
S10_7037591	10	7037591	0.357487	0.0315615	1204	NA	NA	0.89367	NA
S06_869484	6	869484	0.357513	0.0207641	1204	NA	NA	0.893679	NA
S07_46395784	7	46395784	0.357535	0.0469269	1204	NA	NA	0.893679	NA
S06_58277142	6	58277142	0.357537	0.493355	1204	NA	NA	0.893679	NA
S05_66436202	5	66436202	0.357569	0.0473422	1204	NA	NA	0.893679	NA
S02_68233454	2	68233454	0.357577	0.201412	1204	NA	NA	0.893679	NA
S04_55047281	4	55047281	0.357589	0.0373754	1204	NA	NA	0.893679	NA
S08_1959722	8	1959722	0.357599	0.0469269	1204	NA	NA	0.893679	NA
S08_1959729	8	1959729	0.357599	0.0469269	1204	NA	NA	0.893679	NA
S02_63682761	2	63682761	0.357654	0.288621	1204	NA	NA	0.893679	NA
S06_40067327	6	40067327	0.357655	0.0153654	1204	NA	NA	0.893679	NA
S01_80028687	1	80028687	0.357669	0.0859635	1204	NA	NA	0.893679	NA
S01_60315349	1	60315349	0.35777	0.0166113	1204	NA	NA	0.893679	NA
S09_26584748	9	26584748	0.357776	0.383306	1204	NA	NA	0.893679	NA
S09_24777834	9	24777834	0.357788	0.0373754	1204	NA	NA	0.893679	NA
S10_11577478	10	11577478	0.357796	0.0643688	1204	NA	NA	0.893679	NA
S04_4637988	4	4637988	0.357818	0.0394518	1204	NA	NA	0.893679	NA
S01_73843116	1	73843116	0.357829	0.374585	1204	NA	NA	0.893679	NA
S05_61611581	5	61611581	0.357841	0.414452	1204	NA	NA	0.893679	NA
S08_860011	8	860011	0.35786	0.146179	1204	NA	NA	0.893679	NA
S05_10607642	5	10607642	0.357862	0.0585548	1204	NA	NA	0.893679	NA
S04_1103505	4	1103505	0.357885	0.262458	1204	NA	NA	0.893679	NA
S04_1103493	4	1103493	0.357885	0.262458	1204	NA	NA	0.893679	NA
S04_1103511	4	1103511	0.357885	0.262458	1204	NA	NA	0.893679	NA
S05_63955766	5	63955766	0.357908	0.0357143	1204	NA	NA	0.893679	NA
S03_48610532	3	48610532	0.357928	0.344269	1204	NA	NA	0.893679	NA
S02_29593862	2	29593862	0.357947	0.0199336	1204	NA	NA	0.893679	NA
S02_29593897	2	29593897	0.357947	0.0199336	1204	NA	NA	0.893679	NA
S09_18907206	9	18907206	0.35796	0.0959302	1204	NA	NA	0.893679	NA
S03_51977358	3	51977358	0.357976	0.0406977	1204	NA	NA	0.893679	NA
S03_51977375	3	51977375	0.357976	0.0406977	1204	NA	NA	0.893679	NA
S07_18534861	7	18534861	0.357997	0.0776578	1204	NA	NA	0.893679	NA
S09_52692821	9	52692821	0.358011	0.27201	1204	NA	NA	0.893679	NA
S02_12727875	2	12727875	0.35802	0.0618771	1204	NA	NA	0.893679	NA
S02_12727876	2	12727876	0.35802	0.0618771	1204	NA	NA	0.893679	NA
S01_52734121	1	52734121	0.358036	0.0460963	1204	NA	NA	0.893679	NA
S03_63161659	3	63161659	0.358066	0.0660299	1204	NA	NA	0.893679	NA
S04_21508877	4	21508877	0.358086	0.0116279	1204	NA	NA	0.893679	NA
S06_16041182	6	16041182	0.358099	0.472176	1204	NA	NA	0.893679	NA
S01_62554952	1	62554952	0.358153	0.0278239	1204	NA	NA	0.893679	NA
S01_62554979	1	62554979	0.358153	0.0278239	1204	NA	NA	0.893679	NA
S01_62554988	1	62554988	0.358153	0.0278239	1204	NA	NA	0.893679	NA
S01_62554989	1	62554989	0.358153	0.0278239	1204	NA	NA	0.893679	NA
S08_2306892	8	2306892	0.35816	0.446844	1204	NA	NA	0.893679	NA
S07_8182740	7	8182740	0.358178	0.038206	1204	NA	NA	0.893679	NA
S09_58182686	9	58182686	0.358192	0.178571	1204	NA	NA	0.893679	NA
S01_13537049	1	13537049	0.358206	0.0215947	1204	NA	NA	0.893679	NA
S10_49006402	10	49006402	0.358209	0.0888704	1204	NA	NA	0.893679	NA
S02_74671787	2	74671787	0.358245	0.0178571	1204	NA	NA	0.893679	NA
S05_69831770	5	69831770	0.358246	0.041113	1204	NA	NA	0.893679	NA
S05_34078651	5	34078651	0.358258	0.0386213	1204	NA	NA	0.893679	NA
S06_27813191	6	27813191	0.358299	0.0598007	1204	NA	NA	0.893679	NA
S06_27813194	6	27813194	0.358299	0.0598007	1204	NA	NA	0.893679	NA
S07_26981921	7	26981921	0.358329	0.166113	1204	NA	NA	0.893679	NA
S01_28844765	1	28844765	0.358347	0.051495	1204	NA	NA	0.893679	NA
S05_9921955	5	9921955	0.358382	0.0797342	1204	NA	NA	0.893679	NA
S05_9921959	5	9921959	0.358382	0.0797342	1204	NA	NA	0.893679	NA
S05_9921985	5	9921985	0.358382	0.0797342	1204	NA	NA	0.893679	NA
S08_47471691	8	47471691	0.358388	0.0502492	1204	NA	NA	0.893679	NA
S04_37513697	4	37513697	0.358412	0.336794	1204	NA	NA	0.893679	NA
S04_37513747	4	37513747	0.358412	0.336794	1204	NA	NA	0.893679	NA
S07_3778220	7	3778220	0.358413	0.0880399	1204	NA	NA	0.893679	NA
S10_22008355	10	22008355	0.358414	0.0137043	1204	NA	NA	0.893679	NA
S01_61806584	1	61806584	0.358417	0.0178571	1204	NA	NA	0.893679	NA
S01_61806592	1	61806592	0.358417	0.0178571	1204	NA	NA	0.893679	NA
S05_20953690	5	20953690	0.358458	0.306478	1204	NA	NA	0.893679	NA
S10_34869767	10	34869767	0.358465	0.192276	1204	NA	NA	0.893679	NA
S08_45064219	8	45064219	0.358473	0.0456811	1204	NA	NA	0.893679	NA
S08_45064236	8	45064236	0.358473	0.0456811	1204	NA	NA	0.893679	NA
S08_35522412	8	35522412	0.358503	0.0622924	1204	NA	NA	0.893679	NA
S01_68314299	1	68314299	0.358535	0.300664	1204	NA	NA	0.893679	NA
S03_10177663	3	10177663	0.358576	0.0598007	1204	NA	NA	0.893679	NA
S07_57227547	7	57227547	0.358617	0.297757	1204	NA	NA	0.893679	NA
S03_4075088	3	4075088	0.358627	0.0299003	1204	NA	NA	0.893679	NA
S08_6190411	8	6190411	0.358643	0.0627076	1204	NA	NA	0.893679	NA
S04_62053260	4	62053260	0.358647	0.0448505	1204	NA	NA	0.893679	NA
S09_13437700	9	13437700	0.358657	0.0473422	1204	NA	NA	0.893679	NA
S09_13437711	9	13437711	0.358657	0.0473422	1204	NA	NA	0.893679	NA
S01_39722277	1	39722277	0.358661	0.414452	1204	NA	NA	0.893679	NA
S04_57651804	4	57651804	0.358718	0.0855482	1204	NA	NA	0.893679	NA
S07_56275721	7	56275721	0.358743	0.0481728	1204	NA	NA	0.893679	NA
S10_11378458	10	11378458	0.358751	0.202243	1204	NA	NA	0.893679	NA
S01_14875237	1	14875237	0.358766	0.0344684	1204	NA	NA	0.893679	NA
S06_38423115	6	38423115	0.358825	0.0274086	1204	NA	NA	0.893679	NA
S06_33987174	6	33987174	0.358845	0.0631229	1204	NA	NA	0.893679	NA
S08_51577951	8	51577951	0.358855	0.0469269	1204	NA	NA	0.893679	NA
S07_17463296	7	17463296	0.358887	0.477575	1204	NA	NA	0.893679	NA
S05_61398019	5	61398019	0.358921	0.089701	1204	NA	NA	0.893679	NA
S04_43050981	4	43050981	0.358922	0.350498	1204	NA	NA	0.893679	NA
S10_1209687	10	1209687	0.358971	0.0477575	1204	NA	NA	0.893679	NA
S01_73843137	1	73843137	0.358984	0.374169	1204	NA	NA	0.893679	NA
S01_79376786	1	79376786	0.358987	0.175249	1204	NA	NA	0.893679	NA
S08_2963243	8	2963243	0.358992	0.00996678	1204	NA	NA	0.893679	NA
S05_16460941	5	16460941	0.359015	0.164037	1204	NA	NA	0.893679	NA
S06_22508262	6	22508262	0.359023	0.15407	1204	NA	NA	0.893679	NA
S05_19609497	5	19609497	0.359036	0.215532	1204	NA	NA	0.893679	NA
S02_4756780	2	4756780	0.359042	0.0888704	1204	NA	NA	0.893679	NA
S02_4756818	2	4756818	0.359042	0.0888704	1204	NA	NA	0.893679	NA
S09_181352	9	181352	0.359045	0.0909468	1204	NA	NA	0.893679	NA
S01_18796522	1	18796522	0.359048	0.0303156	1204	NA	NA	0.893679	NA
S05_71726595	5	71726595	0.359063	0.112126	1204	NA	NA	0.893679	NA
S05_71726568	5	71726568	0.359063	0.112126	1204	NA	NA	0.893679	NA
S06_59007061	6	59007061	0.35907	0.160714	1204	NA	NA	0.893679	NA
S03_29846150	3	29846150	0.359081	0.128738	1204	NA	NA	0.893679	NA
S03_29846162	3	29846162	0.359081	0.128738	1204	NA	NA	0.893679	NA
S06_56995057	6	56995057	0.359109	0.0539867	1204	NA	NA	0.893679	NA
S01_9693825	1	9693825	0.359112	0.111296	1204	NA	NA	0.893679	NA
S02_56562975	2	56562975	0.359118	0.0415282	1204	NA	NA	0.893679	NA
S09_31308885	9	31308885	0.359132	0.249169	1204	NA	NA	0.893679	NA
S05_42743419	5	42743419	0.35914	0.13995	1204	NA	NA	0.893679	NA
S09_51281539	9	51281539	0.359147	0.0436047	1204	NA	NA	0.893679	NA
S09_52780374	9	52780374	0.359156	0.18397	1204	NA	NA	0.893679	NA
S03_60922744	3	60922744	0.359169	0.104651	1204	NA	NA	0.893679	NA
S10_41755904	10	41755904	0.359179	0.152409	1204	NA	NA	0.893679	NA
S05_42768873	5	42768873	0.35918	0.0490033	1204	NA	NA	0.893679	NA
S08_9003425	8	9003425	0.359202	0.0963455	1204	NA	NA	0.893679	NA
S08_9003444	8	9003444	0.359202	0.0963455	1204	NA	NA	0.893679	NA
S08_9003455	8	9003455	0.359202	0.0963455	1204	NA	NA	0.893679	NA
S03_57468608	3	57468608	0.359205	0.035299	1204	NA	NA	0.893679	NA
S03_57468609	3	57468609	0.359205	0.035299	1204	NA	NA	0.893679	NA
S05_8044184	5	8044184	0.359231	0.0103821	1204	NA	NA	0.893679	NA
S05_45167429	5	45167429	0.359258	0.231312	1204	NA	NA	0.893679	NA
S04_62422347	4	62422347	0.359264	0.0361296	1204	NA	NA	0.893679	NA
S02_24952896	2	24952896	0.359266	0.32392	1204	NA	NA	0.893679	NA
S01_55811617	1	55811617	0.359266	0.0560631	1204	NA	NA	0.893679	NA
S02_30235338	2	30235338	0.359302	0.0519103	1204	NA	NA	0.893679	NA
S02_30235361	2	30235361	0.359302	0.0519103	1204	NA	NA	0.893679	NA
S02_30235323	2	30235323	0.359302	0.0519103	1204	NA	NA	0.893679	NA
S08_5020014	8	5020014	0.359315	0.0469269	1204	NA	NA	0.893679	NA
S06_59157562	6	59157562	0.359315	0.347591	1204	NA	NA	0.893679	NA
S02_5384574	2	5384574	0.359331	0.209718	1204	NA	NA	0.893679	NA
S02_1406806	2	1406806	0.35937	0.182724	1204	NA	NA	0.893679	NA
S04_57438728	4	57438728	0.359376	0.115449	1204	NA	NA	0.893679	NA
S06_38963294	6	38963294	0.359432	0.0182724	1204	NA	NA	0.893679	NA
S04_46772640	4	46772640	0.35944	0.00789037	1204	NA	NA	0.893679	NA
S04_46772646	4	46772646	0.35944	0.00789037	1204	NA	NA	0.893679	NA
S05_67604122	5	67604122	0.359453	0.0402824	1204	NA	NA	0.893679	NA
S08_60337967	8	60337967	0.359462	0.108389	1204	NA	NA	0.893679	NA
S09_57417880	9	57417880	0.359486	0.358389	1204	NA	NA	0.893679	NA
S08_2363634	8	2363634	0.359498	0.0818106	1204	NA	NA	0.893679	NA
S08_61362073	8	61362073	0.359511	0.0510797	1204	NA	NA	0.893679	NA
S05_67931853	5	67931853	0.35952	0.147425	1204	NA	NA	0.893679	NA
S04_38277207	4	38277207	0.359528	0.0589701	1204	NA	NA	0.893679	NA
S06_39772532	6	39772532	0.359556	0.306894	1204	NA	NA	0.893679	NA
S01_23964230	1	23964230	0.359566	0.114203	1204	NA	NA	0.893679	NA
S07_37187961	7	37187961	0.359587	0.384136	1204	NA	NA	0.893679	NA
S02_24165187	2	24165187	0.359603	0.0481728	1204	NA	NA	0.893679	NA
S02_24165194	2	24165194	0.359603	0.0481728	1204	NA	NA	0.893679	NA
S02_24165193	2	24165193	0.359603	0.0481728	1204	NA	NA	0.893679	NA
S09_43085704	9	43085704	0.359604	0.0203488	1204	NA	NA	0.893679	NA
S03_6919935	3	6919935	0.359615	0.0535714	1204	NA	NA	0.893679	NA
S08_59963470	8	59963470	0.35965	0.0577243	1204	NA	NA	0.893679	NA
S09_50588753	9	50588753	0.359668	0.0971761	1204	NA	NA	0.893679	NA
S07_23968118	7	23968118	0.359693	0.0170266	1204	NA	NA	0.893679	NA
S03_10993430	3	10993430	0.359713	0.215947	1204	NA	NA	0.893679	NA
S08_12548851	8	12548851	0.359745	0.0448505	1204	NA	NA	0.893679	NA
S03_49234392	3	49234392	0.359761	0.0577243	1204	NA	NA	0.893679	NA
S03_49234420	3	49234420	0.359761	0.0577243	1204	NA	NA	0.893679	NA
S03_49234404	3	49234404	0.359761	0.0577243	1204	NA	NA	0.893679	NA
S07_23119720	7	23119720	0.359783	0.0120432	1204	NA	NA	0.893679	NA
S07_23119742	7	23119742	0.359783	0.0120432	1204	NA	NA	0.893679	NA
S05_68539097	5	68539097	0.359789	0.0751661	1204	NA	NA	0.893679	NA
S05_68539125	5	68539125	0.359789	0.0751661	1204	NA	NA	0.893679	NA
S05_54808322	5	54808322	0.359823	0.266196	1204	NA	NA	0.893679	NA
S05_59470299	5	59470299	0.359834	0.0585548	1204	NA	NA	0.893679	NA
S02_61831643	2	61831643	0.359835	0.167359	1204	NA	NA	0.893679	NA
S07_2460818	7	2460818	0.359837	0.0909468	1204	NA	NA	0.893679	NA
S04_58575986	4	58575986	0.359838	0.0535714	1204	NA	NA	0.893679	NA
S10_12114514	10	12114514	0.359844	0.208887	1204	NA	NA	0.893679	NA
S10_12114522	10	12114522	0.359844	0.208887	1204	NA	NA	0.893679	NA
S10_12114523	10	12114523	0.359844	0.208887	1204	NA	NA	0.893679	NA
S07_57090876	7	57090876	0.359845	0.0975914	1204	NA	NA	0.893679	NA
S02_56427564	2	56427564	0.359845	0.11711	1204	NA	NA	0.893679	NA
S02_56427565	2	56427565	0.359845	0.11711	1204	NA	NA	0.893679	NA
S02_56427566	2	56427566	0.359845	0.11711	1204	NA	NA	0.893679	NA
S10_5151817	10	5151817	0.359893	0.102159	1204	NA	NA	0.893763	NA
S04_10889099	4	10889099	0.359906	0.0224252	1204	NA	NA	0.893763	NA
S02_18762980	2	18762980	0.3601	0.051495	1204	NA	NA	0.893991	NA
S08_45172151	8	45172151	0.360105	0.0348837	1204	NA	NA	0.893991	NA
S04_55740948	4	55740948	0.36011	0.459718	1204	NA	NA	0.893991	NA
S07_29624221	7	29624221	0.360116	0.196844	1204	NA	NA	0.893991	NA
S07_29624229	7	29624229	0.360116	0.196844	1204	NA	NA	0.893991	NA
S07_29624224	7	29624224	0.360116	0.196844	1204	NA	NA	0.893991	NA
S04_52505843	4	52505843	0.360152	0.283223	1204	NA	NA	0.893991	NA
S05_28335	5	28335	0.360159	0.0406977	1204	NA	NA	0.893991	NA
S06_12469196	6	12469196	0.360161	0.0805648	1204	NA	NA	0.893991	NA
S07_4014213	7	4014213	0.360186	0.412375	1204	NA	NA	0.893991	NA
S04_27942349	4	27942349	0.360198	0.0431894	1204	NA	NA	0.893991	NA
S03_13654154	3	13654154	0.360207	0.0332226	1204	NA	NA	0.893991	NA
S08_55161966	8	55161966	0.360227	0.0822259	1204	NA	NA	0.893991	NA
S04_66026274	4	66026274	0.360229	0.0473422	1204	NA	NA	0.893991	NA
S04_52286027	4	52286027	0.360233	0.0203488	1204	NA	NA	0.893991	NA
S01_72403104	1	72403104	0.360252	0.0120432	1204	NA	NA	0.893991	NA
S02_23117755	2	23117755	0.360277	0.0348837	1204	NA	NA	0.893991	NA
S07_4071571	7	4071571	0.360285	0.218023	1204	NA	NA	0.893991	NA
S06_58285851	6	58285851	0.360298	0.0402824	1204	NA	NA	0.893991	NA
S02_8886711	2	8886711	0.360299	0.415282	1204	NA	NA	0.893991	NA
S08_1069968	8	1069968	0.360301	0.128322	1204	NA	NA	0.893991	NA
S08_1069941	8	1069941	0.360301	0.128322	1204	NA	NA	0.893991	NA
S08_41088709	8	41088709	0.360309	0.197259	1204	NA	NA	0.893991	NA
S05_16440017	5	16440017	0.360331	0.104651	1204	NA	NA	0.893999	NA
S10_34869779	10	34869779	0.360343	0.192691	1204	NA	NA	0.893999	NA
S03_27616275	3	27616275	0.360353	0.0568937	1204	NA	NA	0.893999	NA
S07_56275671	7	56275671	0.360396	0.083887	1204	NA	NA	0.894039	NA
S09_696000	9	696000	0.360399	0.0170266	1204	NA	NA	0.894039	NA
S05_44992353	5	44992353	0.36041	0.230897	1204	NA	NA	0.894039	NA
S02_68162358	2	68162358	0.360489	0.0843023	1204	NA	NA	0.894174	NA
S08_61209982	8	61209982	0.360499	0.0693522	1204	NA	NA	0.894174	NA
S09_38680879	9	38680879	0.360505	0.0149502	1204	NA	NA	0.894174	NA
S02_59697112	2	59697112	0.360523	0.432724	1204	NA	NA	0.89418	NA
S04_43258529	4	43258529	0.360561	0.0253322	1204	NA	NA	0.89418	NA
S06_19321124	6	19321124	0.360599	0.0124585	1204	NA	NA	0.89418	NA
S06_19321130	6	19321130	0.360599	0.0124585	1204	NA	NA	0.89418	NA
S01_15403861	1	15403861	0.360599	0.032392	1204	NA	NA	0.89418	NA
S08_57234600	8	57234600	0.360608	0.0319767	1204	NA	NA	0.89418	NA
S07_4048230	7	4048230	0.360621	0.218439	1204	NA	NA	0.89418	NA
S03_47278241	3	47278241	0.360622	0.443937	1204	NA	NA	0.89418	NA
S10_4011606	10	4011606	0.36064	0.0228405	1204	NA	NA	0.89418	NA
S02_70866591	2	70866591	0.360643	0.333472	1204	NA	NA	0.89418	NA
S06_2406054	6	2406054	0.36067	0.0195183	1204	NA	NA	0.894192	NA
S01_53006579	1	53006579	0.360698	0.252076	1204	NA	NA	0.894192	NA
S05_17715845	5	17715845	0.360707	0.159884	1204	NA	NA	0.894192	NA
S05_17715846	5	17715846	0.360707	0.159884	1204	NA	NA	0.894192	NA
S01_68401414	1	68401414	0.360765	0.0992525	1204	NA	NA	0.894192	NA
S02_60374651	2	60374651	0.360774	0.252076	1204	NA	NA	0.894192	NA
S06_51819296	6	51819296	0.360793	0.244186	1204	NA	NA	0.894192	NA
S06_51819318	6	51819318	0.360793	0.244186	1204	NA	NA	0.894192	NA
S06_15858978	6	15858978	0.3608	0.149502	1204	NA	NA	0.894192	NA
S03_7504726	3	7504726	0.360804	0.295681	1204	NA	NA	0.894192	NA
S08_57981842	8	57981842	0.36081	0.0253322	1204	NA	NA	0.894192	NA
S08_57981843	8	57981843	0.36081	0.0253322	1204	NA	NA	0.894192	NA
S08_20999390	8	20999390	0.360863	0.0639535	1204	NA	NA	0.894259	NA
S08_47960744	8	47960744	0.360864	0.0116279	1204	NA	NA	0.894259	NA
S08_6008272	8	6008272	0.360926	0.0269934	1204	NA	NA	0.894378	NA
S03_58551502	3	58551502	0.360945	0.0215947	1204	NA	NA	0.894392	NA
S02_3529362	2	3529362	0.361	0.252492	1204	NA	NA	0.894428	NA
S06_41219475	6	41219475	0.361	0.366279	1204	NA	NA	0.894428	NA
S06_41219476	6	41219476	0.361	0.366279	1204	NA	NA	0.894428	NA
S04_67759612	4	67759612	0.361056	0.0328073	1204	NA	NA	0.89443	NA
S07_63520169	7	63520169	0.361096	0.171512	1204	NA	NA	0.89443	NA
S04_3315790	4	3315790	0.361105	0.0145349	1204	NA	NA	0.89443	NA
S02_62972994	2	62972994	0.361116	0.0942691	1204	NA	NA	0.89443	NA
S06_3955414	6	3955414	0.361118	0.146595	1204	NA	NA	0.89443	NA
S01_64471949	1	64471949	0.361135	0.0249169	1204	NA	NA	0.89443	NA
S03_22739103	3	22739103	0.361138	0.02201	1204	NA	NA	0.89443	NA
S03_22739130	3	22739130	0.361138	0.02201	1204	NA	NA	0.89443	NA
S05_12282173	5	12282173	0.361144	0.160299	1204	NA	NA	0.89443	NA
S04_35435626	4	35435626	0.361173	0.0427741	1204	NA	NA	0.89443	NA
S06_257573	6	257573	0.36118	0.0311462	1204	NA	NA	0.89443	NA
S01_60231485	1	60231485	0.36118	0.0946844	1204	NA	NA	0.89443	NA
S05_66497188	5	66497188	0.361193	0.0967608	1204	NA	NA	0.89443	NA
S04_14082971	4	14082971	0.361195	0.0477575	1204	NA	NA	0.89443	NA
S01_62452734	1	62452734	0.361204	0.0348837	1204	NA	NA	0.89443	NA
S10_1979283	10	1979283	0.361219	0.0174419	1204	NA	NA	0.894432	NA
S03_20863998	3	20863998	0.361273	0.0257475	1204	NA	NA	0.894441	NA
S05_52006806	5	52006806	0.361287	0.127492	1204	NA	NA	0.894441	NA
S03_27590082	3	27590082	0.361292	0.0182724	1204	NA	NA	0.894441	NA
S03_27590094	3	27590094	0.361292	0.0182724	1204	NA	NA	0.894441	NA
S03_27590110	3	27590110	0.361292	0.0182724	1204	NA	NA	0.894441	NA
S02_63887131	2	63887131	0.361309	0.337209	1204	NA	NA	0.894441	NA
S06_19245606	6	19245606	0.361372	0.130814	1204	NA	NA	0.894441	NA
S10_42938435	10	42938435	0.361379	0.0519103	1204	NA	NA	0.894441	NA
S10_42938472	10	42938472	0.361379	0.0519103	1204	NA	NA	0.894441	NA
S10_42938461	10	42938461	0.361379	0.0519103	1204	NA	NA	0.894441	NA
S10_4765760	10	4765760	0.361418	0.117525	1204	NA	NA	0.894441	NA
S03_11128914	3	11128914	0.361429	0.228405	1204	NA	NA	0.894441	NA
S08_18968662	8	18968662	0.361442	0.0801495	1204	NA	NA	0.894441	NA
S01_36976870	1	36976870	0.361447	0.057309	1204	NA	NA	0.894441	NA
S09_33264016	9	33264016	0.361456	0.436462	1204	NA	NA	0.894441	NA
S05_63419007	5	63419007	0.361486	0.223837	1204	NA	NA	0.894441	NA
S06_1669207	6	1669207	0.361502	0.0921927	1204	NA	NA	0.894441	NA
S04_63327059	4	63327059	0.361507	0.0137043	1204	NA	NA	0.894441	NA
S05_68989105	5	68989105	0.36153	0.0494186	1204	NA	NA	0.894441	NA
S03_72716555	3	72716555	0.361532	0.0759967	1204	NA	NA	0.894441	NA
S01_61229247	1	61229247	0.361539	0.0157807	1204	NA	NA	0.894441	NA
S01_45895786	1	45895786	0.361559	0.418189	1204	NA	NA	0.894441	NA
S09_56515848	9	56515848	0.361576	0.0448505	1204	NA	NA	0.894441	NA
S09_53586275	9	53586275	0.361582	0.0170266	1204	NA	NA	0.894441	NA
S10_53402965	10	53402965	0.361583	0.0436047	1204	NA	NA	0.894441	NA
S05_1408894	5	1408894	0.361618	0.0930233	1204	NA	NA	0.894441	NA
S05_1408892	5	1408892	0.361618	0.0930233	1204	NA	NA	0.894441	NA
S04_53968037	4	53968037	0.361624	0.32309	1204	NA	NA	0.894441	NA
S10_45295467	10	45295467	0.361647	0.0278239	1204	NA	NA	0.894441	NA
S04_62123199	4	62123199	0.361657	0.0174419	1204	NA	NA	0.894441	NA
S03_20029916	3	20029916	0.361659	0.0419435	1204	NA	NA	0.894441	NA
S10_4914010	10	4914010	0.361683	0.149086	1204	NA	NA	0.894441	NA
S10_4913999	10	4913999	0.361683	0.149086	1204	NA	NA	0.894441	NA
S05_64932331	5	64932331	0.361684	0.0377907	1204	NA	NA	0.894441	NA
S08_35422849	8	35422849	0.361705	0.0390365	1204	NA	NA	0.894441	NA
S02_72605720	2	72605720	0.36171	0.0606312	1204	NA	NA	0.894441	NA
S04_25264622	4	25264622	0.361778	0.089701	1204	NA	NA	0.894576	NA
S07_9572485	7	9572485	0.361861	0.0502492	1204	NA	NA	0.894577	NA
S04_44992270	4	44992270	0.36187	0.048588	1204	NA	NA	0.894577	NA
S04_44992240	4	44992240	0.36187	0.048588	1204	NA	NA	0.894577	NA
S02_2064313	2	2064313	0.361888	0.27907	1204	NA	NA	0.894577	NA
S09_21357688	9	21357688	0.361917	0.0552326	1204	NA	NA	0.894577	NA
S07_61612510	7	61612510	0.361918	0.152409	1204	NA	NA	0.894577	NA
S03_53902237	3	53902237	0.361918	0.337209	1204	NA	NA	0.894577	NA
S08_52638409	8	52638409	0.361958	0.23505	1204	NA	NA	0.894577	NA
S06_51868584	6	51868584	0.361961	0.051495	1204	NA	NA	0.894577	NA
S05_37484496	5	37484496	0.361977	0.0112126	1204	NA	NA	0.894577	NA
S02_7609274	2	7609274	0.362003	0.146595	1204	NA	NA	0.894577	NA
S08_54532460	8	54532460	0.362014	0.0240864	1204	NA	NA	0.894577	NA
S08_54532477	8	54532477	0.362014	0.0240864	1204	NA	NA	0.894577	NA
S03_51827496	3	51827496	0.362018	0.134136	1204	NA	NA	0.894577	NA
S05_39328104	5	39328104	0.362066	0.0494186	1204	NA	NA	0.894577	NA
S02_3312688	2	3312688	0.362081	0.0253322	1204	NA	NA	0.894577	NA
S09_42179584	9	42179584	0.362086	0.0465116	1204	NA	NA	0.894577	NA
S09_42179614	9	42179614	0.362086	0.0465116	1204	NA	NA	0.894577	NA
S02_10709956	2	10709956	0.362088	0.182724	1204	NA	NA	0.894577	NA
S02_76820903	2	76820903	0.362103	0.13206	1204	NA	NA	0.894577	NA
S09_43221910	9	43221910	0.362104	0.0535714	1204	NA	NA	0.894577	NA
S02_71733953	2	71733953	0.362119	0.230897	1204	NA	NA	0.894577	NA
S03_71458558	3	71458558	0.36212	0.0141196	1204	NA	NA	0.894577	NA
S03_52373525	3	52373525	0.362166	0.0357143	1204	NA	NA	0.894577	NA
S02_31402275	2	31402275	0.362181	0.0195183	1204	NA	NA	0.894577	NA
S02_75165876	2	75165876	0.362187	0.0759967	1204	NA	NA	0.894577	NA
S01_72533095	1	72533095	0.36219	0.105897	1204	NA	NA	0.894577	NA
S05_40699077	5	40699077	0.362202	0.0274086	1204	NA	NA	0.894577	NA
S05_40699088	5	40699088	0.362202	0.0274086	1204	NA	NA	0.894577	NA
S04_9437646	4	9437646	0.362204	0.210548	1204	NA	NA	0.894577	NA
S01_29271159	1	29271159	0.362222	0.041113	1204	NA	NA	0.894577	NA
S04_33532844	4	33532844	0.362247	0.0498339	1204	NA	NA	0.894577	NA
S07_9334673	7	9334673	0.362265	0.0805648	1204	NA	NA	0.894577	NA
S06_49178366	6	49178366	0.362277	0.0224252	1204	NA	NA	0.894577	NA
S05_68968889	5	68968889	0.362289	0.196844	1204	NA	NA	0.894577	NA
S05_68968854	5	68968854	0.362289	0.196844	1204	NA	NA	0.894577	NA
S06_46078115	6	46078115	0.36229	0.178156	1204	NA	NA	0.894577	NA
S05_67600110	5	67600110	0.362293	0.127076	1204	NA	NA	0.894577	NA
S03_43162081	3	43162081	0.362326	0.0519103	1204	NA	NA	0.894625	NA
S05_21685798	5	21685798	0.362361	0.105482	1204	NA	NA	0.894679	NA
S08_41501749	8	41501749	0.362396	0.203488	1204	NA	NA	0.894726	NA
S05_8602568	5	8602568	0.362408	0.0490033	1204	NA	NA	0.894726	NA
S03_59395771	3	59395771	0.362515	0.0199336	1204	NA	NA	0.894805	NA
S03_59395784	3	59395784	0.362515	0.0199336	1204	NA	NA	0.894805	NA
S03_59395773	3	59395773	0.362515	0.0199336	1204	NA	NA	0.894805	NA
S05_62908858	5	62908858	0.362517	0.0946844	1204	NA	NA	0.894805	NA
S02_6740305	2	6740305	0.362517	0.076412	1204	NA	NA	0.894805	NA
S01_34534574	1	34534574	0.362521	0.0772425	1204	NA	NA	0.894805	NA
S04_6089297	4	6089297	0.362551	0.236296	1204	NA	NA	0.894812	NA
S04_6089303	4	6089303	0.362551	0.236296	1204	NA	NA	0.894812	NA
S08_50018849	8	50018849	0.362568	0.0714286	1204	NA	NA	0.89482	NA
S02_70866590	2	70866590	0.362584	0.333887	1204	NA	NA	0.894826	NA
S02_5388046	2	5388046	0.362629	0.334718	1204	NA	NA	0.894859	NA
S04_54232194	4	54232194	0.362646	0.0182724	1204	NA	NA	0.894859	NA
S06_13793351	6	13793351	0.362646	0.0116279	1204	NA	NA	0.894859	NA
S04_23819178	4	23819178	0.36266	0.281977	1204	NA	NA	0.894859	NA
S09_50370249	9	50370249	0.362665	0.0714286	1204	NA	NA	0.894859	NA
S07_9083331	7	9083331	0.362687	0.134551	1204	NA	NA	0.894879	NA
S01_68462486	1	68462486	0.362747	0.0095515	1204	NA	NA	0.894965	NA
S04_61410221	4	61410221	0.362749	0.0153654	1204	NA	NA	0.894965	NA
S05_53207707	5	53207707	0.362814	0.0361296	1204	NA	NA	0.895059	NA
S04_46970981	4	46970981	0.362827	0.0456811	1204	NA	NA	0.895059	NA
S03_74102930	3	74102930	0.362827	0.0170266	1204	NA	NA	0.895059	NA
S04_67442729	4	67442729	0.362857	0.135382	1204	NA	NA	0.895099	NA
S05_40969754	5	40969754	0.362948	0.0689369	1204	NA	NA	0.895117	NA
S02_22201028	2	22201028	0.362955	0.0490033	1204	NA	NA	0.895117	NA
S04_3315789	4	3315789	0.362958	0.0332226	1204	NA	NA	0.895117	NA
S04_54209031	4	54209031	0.362975	0.0290698	1204	NA	NA	0.895117	NA
S06_47857493	6	47857493	0.362996	0.478821	1204	NA	NA	0.895117	NA
S09_56274661	9	56274661	0.363014	0.0340532	1204	NA	NA	0.895117	NA
S07_61900927	7	61900927	0.363025	0.0319767	1204	NA	NA	0.895117	NA
S06_3463405	6	3463405	0.363033	0.5	1204	NA	NA	0.895117	NA
S02_2952958	2	2952958	0.363033	0.00789037	1204	NA	NA	0.895117	NA
S05_12298252	5	12298252	0.363048	0.0124585	1204	NA	NA	0.895117	NA
S01_28220195	1	28220195	0.363085	0.0710133	1204	NA	NA	0.895117	NA
S09_56176652	9	56176652	0.363094	0.0535714	1204	NA	NA	0.895117	NA
S09_24062579	9	24062579	0.3631	0.0627076	1204	NA	NA	0.895117	NA
S09_24062585	9	24062585	0.3631	0.0627076	1204	NA	NA	0.895117	NA
S09_9493265	9	9493265	0.363161	0.113787	1204	NA	NA	0.895117	NA
S08_6280458	8	6280458	0.363183	0.144934	1204	NA	NA	0.895117	NA
S02_28004530	2	28004530	0.363184	0.0112126	1204	NA	NA	0.895117	NA
S04_9327204	4	9327204	0.363187	0.0938538	1204	NA	NA	0.895117	NA
S04_27068351	4	27068351	0.363198	0.0456811	1204	NA	NA	0.895117	NA
S04_27068400	4	27068400	0.363198	0.0456811	1204	NA	NA	0.895117	NA
S02_59897848	2	59897848	0.363207	0.0253322	1204	NA	NA	0.895117	NA
S04_49328617	4	49328617	0.363215	0.121262	1204	NA	NA	0.895117	NA
S02_14861897	2	14861897	0.363217	0.0199336	1204	NA	NA	0.895117	NA
S06_19402094	6	19402094	0.363261	0.143688	1204	NA	NA	0.895117	NA
S06_19402036	6	19402036	0.363261	0.143688	1204	NA	NA	0.895117	NA
S05_43896306	5	43896306	0.363266	0.0145349	1204	NA	NA	0.895117	NA
S02_6045076	2	6045076	0.363267	0.433555	1204	NA	NA	0.895117	NA
S10_24397699	10	24397699	0.36328	0.0228405	1204	NA	NA	0.895117	NA
S01_18820817	1	18820817	0.363305	0.0307309	1204	NA	NA	0.895117	NA
S03_10086819	3	10086819	0.363337	0.189784	1204	NA	NA	0.895117	NA
S03_10086835	3	10086835	0.363337	0.189784	1204	NA	NA	0.895117	NA
S03_37989703	3	37989703	0.363361	0.25789	1204	NA	NA	0.895117	NA
S02_76476170	2	76476170	0.363377	0.0236711	1204	NA	NA	0.895117	NA
S08_17933140	8	17933140	0.363391	0.0249169	1204	NA	NA	0.895117	NA
S08_17933141	8	17933141	0.363391	0.0249169	1204	NA	NA	0.895117	NA
S08_17933135	8	17933135	0.363391	0.0249169	1204	NA	NA	0.895117	NA
S08_17933139	8	17933139	0.363391	0.0249169	1204	NA	NA	0.895117	NA
S03_58520547	3	58520547	0.363392	0.0348837	1204	NA	NA	0.895117	NA
S03_59644562	3	59644562	0.363433	0.0365449	1204	NA	NA	0.895117	NA
S09_1097362	9	1097362	0.363434	0.0145349	1204	NA	NA	0.895117	NA
S09_53215802	9	53215802	0.363445	0.217193	1204	NA	NA	0.895117	NA
S04_1908425	4	1908425	0.363449	0.0253322	1204	NA	NA	0.895117	NA
S06_5439208	6	5439208	0.363477	0.0245017	1204	NA	NA	0.895117	NA
S05_66440479	5	66440479	0.363479	0.0369601	1204	NA	NA	0.895117	NA
S01_5666314	1	5666314	0.363487	0.212625	1204	NA	NA	0.895117	NA
S02_2050430	2	2050430	0.363498	0.275332	1204	NA	NA	0.895117	NA
S01_31764116	1	31764116	0.363502	0.188953	1204	NA	NA	0.895117	NA
S10_5904091	10	5904091	0.363568	0.0718439	1204	NA	NA	0.895196	NA
S09_48853484	9	48853484	0.363586	0.473422	1204	NA	NA	0.895196	NA
S07_5742037	7	5742037	0.363623	0.0539867	1204	NA	NA	0.895196	NA
S05_3077100	5	3077100	0.363625	0.19892	1204	NA	NA	0.895196	NA
S08_43955648	8	43955648	0.36363	0.0124585	1204	NA	NA	0.895196	NA
S09_24092944	9	24092944	0.363654	0.373339	1204	NA	NA	0.895196	NA
S02_13605607	2	13605607	0.363657	0.0265781	1204	NA	NA	0.895196	NA
S03_2010472	3	2010472	0.363657	0.106312	1204	NA	NA	0.895196	NA
S07_24874186	7	24874186	0.363657	0.104236	1204	NA	NA	0.895196	NA
S03_41407133	3	41407133	0.363673	0.0726744	1204	NA	NA	0.895196	NA
S10_55046882	10	55046882	0.363703	0.0166113	1204	NA	NA	0.895196	NA
S10_901442	10	901442	0.363708	0.0228405	1204	NA	NA	0.895196	NA
S10_2275144	10	2275144	0.363723	0.299834	1204	NA	NA	0.895196	NA
S03_56739715	3	56739715	0.363723	0.291944	1204	NA	NA	0.895196	NA
S03_58848295	3	58848295	0.363754	0.181063	1204	NA	NA	0.895209	NA
S06_59135233	6	59135233	0.363767	0.0336379	1204	NA	NA	0.895209	NA
S02_75803825	2	75803825	0.363771	0.208472	1204	NA	NA	0.895209	NA
S05_6502404	5	6502404	0.3638	0.0826412	1204	NA	NA	0.895209	NA
S03_57303807	3	57303807	0.36382	0.116694	1204	NA	NA	0.895209	NA
S06_38828203	6	38828203	0.363829	0.0137043	1204	NA	NA	0.895209	NA
S03_70169527	3	70169527	0.363832	0.0498339	1204	NA	NA	0.895209	NA
S09_50369614	9	50369614	0.363857	0.129153	1204	NA	NA	0.895209	NA
S03_43099806	3	43099806	0.363864	0.198505	1204	NA	NA	0.895209	NA
S03_43099845	3	43099845	0.363864	0.198505	1204	NA	NA	0.895209	NA
S01_56433932	1	56433932	0.363917	0.215532	1204	NA	NA	0.895307	NA
S04_12807480	4	12807480	0.363965	0.0245017	1204	NA	NA	0.895377	NA
S08_12288570	8	12288570	0.363976	0.0253322	1204	NA	NA	0.895377	NA
S07_52247516	7	52247516	0.363987	0.0141196	1204	NA	NA	0.895377	NA
S07_2155337	7	2155337	0.364084	0.232973	1204	NA	NA	0.895469	NA
S08_46076618	8	46076618	0.364109	0.0149502	1204	NA	NA	0.895469	NA
S08_53371509	8	53371509	0.36415	0.0589701	1204	NA	NA	0.895469	NA
S09_2313299	9	2313299	0.364169	0.0195183	1204	NA	NA	0.895469	NA
S09_2313305	9	2313305	0.364169	0.0195183	1204	NA	NA	0.895469	NA
S09_2313306	9	2313306	0.364169	0.0195183	1204	NA	NA	0.895469	NA
S09_2313319	9	2313319	0.364169	0.0195183	1204	NA	NA	0.895469	NA
S08_30468853	8	30468853	0.364178	0.0211794	1204	NA	NA	0.895469	NA
S03_4592766	3	4592766	0.364181	0.21387	1204	NA	NA	0.895469	NA
S03_70742594	3	70742594	0.364181	0.0834718	1204	NA	NA	0.895469	NA
S03_70742559	3	70742559	0.364181	0.0834718	1204	NA	NA	0.895469	NA
S01_66817551	1	66817551	0.364193	0.0502492	1204	NA	NA	0.895469	NA
S01_79472365	1	79472365	0.3642	0.349252	1204	NA	NA	0.895469	NA
S05_33777488	5	33777488	0.364274	0.136628	1204	NA	NA	0.895522	NA
S03_46148209	3	46148209	0.364277	0.44186	1204	NA	NA	0.895522	NA
S03_10003158	3	10003158	0.36428	0.089701	1204	NA	NA	0.895522	NA
S03_56294019	3	56294019	0.364281	0.203904	1204	NA	NA	0.895522	NA
S03_25725069	3	25725069	0.36429	0.152409	1204	NA	NA	0.895522	NA
S07_4895504	7	4895504	0.364345	0.23505	1204	NA	NA	0.895625	NA
S03_21165973	3	21165973	0.36439	0.0332226	1204	NA	NA	0.895671	NA
S09_6217692	9	6217692	0.364421	0.041113	1204	NA	NA	0.895671	NA
S10_702690	10	702690	0.364443	0.149502	1204	NA	NA	0.895671	NA
S01_12098645	1	12098645	0.364444	0.402409	1204	NA	NA	0.895671	NA
S09_13024302	9	13024302	0.364453	0.387874	1204	NA	NA	0.895671	NA
S03_9296283	3	9296283	0.364463	0.13995	1204	NA	NA	0.895671	NA
S04_15775747	4	15775747	0.364477	0.02201	1204	NA	NA	0.895671	NA
S04_26179871	4	26179871	0.364486	0.0465116	1204	NA	NA	0.895671	NA
S02_65047724	2	65047724	0.364486	0.133721	1204	NA	NA	0.895671	NA
S03_5308797	3	5308797	0.364516	0.0448505	1204	NA	NA	0.89571	NA
S06_18076180	6	18076180	0.364551	0.474252	1204	NA	NA	0.895764	NA
S02_63870121	2	63870121	0.36458	0.279485	1204	NA	NA	0.895768	NA
S02_63870116	2	63870116	0.36458	0.279485	1204	NA	NA	0.895768	NA
S10_36056249	10	36056249	0.364622	0.013289	1204	NA	NA	0.895823	NA
S10_33643051	10	33643051	0.364657	0.183555	1204	NA	NA	0.895823	NA
S09_47513955	9	47513955	0.364697	0.413621	1204	NA	NA	0.895823	NA
S09_47513976	9	47513976	0.364697	0.413621	1204	NA	NA	0.895823	NA
S10_53839169	10	53839169	0.364699	0.0843023	1204	NA	NA	0.895823	NA
S02_70827786	2	70827786	0.364706	0.100498	1204	NA	NA	0.895823	NA
S08_58693385	8	58693385	0.364708	0.134967	1204	NA	NA	0.895823	NA
S02_19045100	2	19045100	0.364715	0.0348837	1204	NA	NA	0.895823	NA
S04_40880442	4	40880442	0.364724	0.0386213	1204	NA	NA	0.895823	NA
S09_47218013	9	47218013	0.364755	0.0120432	1204	NA	NA	0.895845	NA
S09_2082343	9	2082343	0.364806	0.0556478	1204	NA	NA	0.895845	NA
S01_51158237	1	51158237	0.364856	0.245432	1204	NA	NA	0.895845	NA
S01_77689355	1	77689355	0.364862	0.0892857	1204	NA	NA	0.895845	NA
S04_4525895	4	4525895	0.364889	0.0440199	1204	NA	NA	0.895845	NA
S10_49346177	10	49346177	0.3649	0.0149502	1204	NA	NA	0.895845	NA
S10_49346187	10	49346187	0.3649	0.0149502	1204	NA	NA	0.895845	NA
S06_49945303	6	49945303	0.364915	0.120847	1204	NA	NA	0.895845	NA
S06_40322161	6	40322161	0.364934	0.0249169	1204	NA	NA	0.895845	NA
S06_40322181	6	40322181	0.364934	0.0249169	1204	NA	NA	0.895845	NA
S06_40322197	6	40322197	0.364934	0.0249169	1204	NA	NA	0.895845	NA
S08_61737357	8	61737357	0.364942	0.104236	1204	NA	NA	0.895845	NA
S08_60005444	8	60005444	0.364955	0.0523256	1204	NA	NA	0.895845	NA
S09_2897561	9	2897561	0.364957	0.126661	1204	NA	NA	0.895845	NA
S02_59655479	2	59655479	0.36496	0.0174419	1204	NA	NA	0.895845	NA
S02_59655484	2	59655484	0.36496	0.0174419	1204	NA	NA	0.895845	NA
S03_57453631	3	57453631	0.365019	0.0357143	1204	NA	NA	0.895845	NA
S06_57300669	6	57300669	0.365037	0.0137043	1204	NA	NA	0.895845	NA
S06_57300693	6	57300693	0.365037	0.0137043	1204	NA	NA	0.895845	NA
S10_35343057	10	35343057	0.365064	0.0199336	1204	NA	NA	0.895845	NA
S08_3702089	8	3702089	0.365091	0.30897	1204	NA	NA	0.895845	NA
S05_67061787	5	67061787	0.365097	0.276163	1204	NA	NA	0.895845	NA
S02_72357595	2	72357595	0.365112	0.299419	1204	NA	NA	0.895845	NA
S01_11003138	1	11003138	0.365118	0.0240864	1204	NA	NA	0.895845	NA
S01_11003157	1	11003157	0.365118	0.0240864	1204	NA	NA	0.895845	NA
S01_11003155	1	11003155	0.365118	0.0240864	1204	NA	NA	0.895845	NA
S02_49594641	2	49594641	0.365146	0.0170266	1204	NA	NA	0.895845	NA
S02_49594672	2	49594672	0.365146	0.0170266	1204	NA	NA	0.895845	NA
S02_17157310	2	17157310	0.365166	0.331395	1204	NA	NA	0.895845	NA
S02_20432329	2	20432329	0.365205	0.0643688	1204	NA	NA	0.895845	NA
S05_10084409	5	10084409	0.365216	0.0286545	1204	NA	NA	0.895845	NA
S07_58746921	7	58746921	0.365255	0.107973	1204	NA	NA	0.895845	NA
S09_9553925	9	9553925	0.365269	0.23588	1204	NA	NA	0.895845	NA
S09_48191644	9	48191644	0.365281	0.0556478	1204	NA	NA	0.895845	NA
S09_48191655	9	48191655	0.365281	0.0556478	1204	NA	NA	0.895845	NA
S09_48191664	9	48191664	0.365281	0.0556478	1204	NA	NA	0.895845	NA
S09_48191679	9	48191679	0.365281	0.0556478	1204	NA	NA	0.895845	NA
S05_63499307	5	63499307	0.365285	0.0710133	1204	NA	NA	0.895845	NA
S07_3208057	7	3208057	0.365286	0.0245017	1204	NA	NA	0.895845	NA
S02_69032060	2	69032060	0.3653	0.217193	1204	NA	NA	0.895845	NA
S10_49813601	10	49813601	0.365321	0.174003	1204	NA	NA	0.895845	NA
S05_65207295	5	65207295	0.365322	0.0174419	1204	NA	NA	0.895845	NA
S03_71419202	3	71419202	0.365375	0.198505	1204	NA	NA	0.895845	NA
S02_6005607	2	6005607	0.365386	0.051495	1204	NA	NA	0.895845	NA
S04_42822700	4	42822700	0.365393	0.421096	1204	NA	NA	0.895845	NA
S10_1249432	10	1249432	0.365393	0.103405	1204	NA	NA	0.895845	NA
S08_49199569	8	49199569	0.365408	0.115864	1204	NA	NA	0.895845	NA
S09_25611484	9	25611484	0.365423	0.0245017	1204	NA	NA	0.895845	NA
S02_54518330	2	54518330	0.365454	0.0427741	1204	NA	NA	0.895845	NA
S03_7814096	3	7814096	0.365454	0.273671	1204	NA	NA	0.895845	NA
S10_15939497	10	15939497	0.365477	0.0568937	1204	NA	NA	0.895845	NA
S07_56107520	7	56107520	0.365479	0.407807	1204	NA	NA	0.895845	NA
S08_57740078	8	57740078	0.365498	0.319352	1204	NA	NA	0.895845	NA
S08_58769711	8	58769711	0.365498	0.0207641	1204	NA	NA	0.895845	NA
S09_1145933	9	1145933	0.3655	0.035299	1204	NA	NA	0.895845	NA
S09_10591871	9	10591871	0.365507	0.152409	1204	NA	NA	0.895845	NA
S03_47904640	3	47904640	0.365528	0.120017	1204	NA	NA	0.895845	NA
S03_47904647	3	47904647	0.365528	0.120017	1204	NA	NA	0.895845	NA
S01_78921418	1	78921418	0.365579	0.115864	1204	NA	NA	0.895845	NA
S08_4581689	8	4581689	0.36559	0.0743355	1204	NA	NA	0.895845	NA
S02_19351865	2	19351865	0.365598	0.0128738	1204	NA	NA	0.895845	NA
S02_4764911	2	4764911	0.365608	0.0589701	1204	NA	NA	0.895845	NA
S07_9083345	7	9083345	0.365612	0.133721	1204	NA	NA	0.895845	NA
S07_7283409	7	7283409	0.365615	0.0452658	1204	NA	NA	0.895845	NA
S01_21172812	1	21172812	0.365638	0.0232558	1204	NA	NA	0.895845	NA
S08_2350349	8	2350349	0.365648	0.160714	1204	NA	NA	0.895845	NA
S05_48176484	5	48176484	0.365689	0.199751	1204	NA	NA	0.895845	NA
S02_52672354	2	52672354	0.365732	0.0199336	1204	NA	NA	0.895845	NA
S02_52672331	2	52672331	0.365732	0.0199336	1204	NA	NA	0.895845	NA
S05_17985127	5	17985127	0.365745	0.171512	1204	NA	NA	0.895845	NA
S05_9455468	5	9455468	0.365749	0.0166113	1204	NA	NA	0.895845	NA
S03_65398702	3	65398702	0.365758	0.248754	1204	NA	NA	0.895845	NA
S04_45913536	4	45913536	0.365761	0.178156	1204	NA	NA	0.895845	NA
S10_34462537	10	34462537	0.365826	0.0390365	1204	NA	NA	0.895845	NA
S05_61100300	5	61100300	0.36583	0.0398671	1204	NA	NA	0.895845	NA
S02_34882308	2	34882308	0.36583	0.0510797	1204	NA	NA	0.895845	NA
S09_26008692	9	26008692	0.365862	0.0369601	1204	NA	NA	0.895845	NA
S02_65670274	2	65670274	0.365863	0.101744	1204	NA	NA	0.895845	NA
S09_41775896	9	41775896	0.365867	0.0585548	1204	NA	NA	0.895845	NA
S06_3956956	6	3956956	0.365912	0.114618	1204	NA	NA	0.895845	NA
S10_50590211	10	50590211	0.365948	0.0656146	1204	NA	NA	0.895845	NA
S08_20819172	8	20819172	0.365965	0.0286545	1204	NA	NA	0.895845	NA
S08_56447359	8	56447359	0.365966	0.114618	1204	NA	NA	0.895845	NA
S01_59332279	1	59332279	0.365973	0.141611	1204	NA	NA	0.895845	NA
S06_41854102	6	41854102	0.365989	0.0166113	1204	NA	NA	0.895845	NA
S06_35891516	6	35891516	0.366001	0.315199	1204	NA	NA	0.895845	NA
S05_64974701	5	64974701	0.36601	0.324751	1204	NA	NA	0.895845	NA
S04_59785928	4	59785928	0.366025	0.365449	1204	NA	NA	0.895845	NA
S09_1256793	9	1256793	0.366039	0.132475	1204	NA	NA	0.895845	NA
S09_1256774	9	1256774	0.366039	0.132475	1204	NA	NA	0.895845	NA
S04_54679923	4	54679923	0.366051	0.18314	1204	NA	NA	0.895845	NA
S04_54679925	4	54679925	0.366051	0.18314	1204	NA	NA	0.895845	NA
S04_2284361	4	2284361	0.366065	0.0452658	1204	NA	NA	0.895845	NA
S02_59405824	2	59405824	0.366072	0.233804	1204	NA	NA	0.895845	NA
S04_14774951	4	14774951	0.366103	0.0166113	1204	NA	NA	0.895845	NA
S06_15780769	6	15780769	0.366117	0.0519103	1204	NA	NA	0.895845	NA
S05_17222766	5	17222766	0.366129	0.0328073	1204	NA	NA	0.895845	NA
S07_60464193	7	60464193	0.366132	0.246678	1204	NA	NA	0.895845	NA
S03_60427050	3	60427050	0.366145	0.0377907	1204	NA	NA	0.895845	NA
S06_49437792	6	49437792	0.366147	0.476744	1204	NA	NA	0.895845	NA
S01_70408519	1	70408519	0.366148	0.0303156	1204	NA	NA	0.895845	NA
S06_49850758	6	49850758	0.36617	0.0253322	1204	NA	NA	0.895845	NA
S03_54639070	3	54639070	0.366196	0.366694	1204	NA	NA	0.895845	NA
S02_61328060	2	61328060	0.366202	0.054402	1204	NA	NA	0.895845	NA
S08_55167057	8	55167057	0.36622	0.051495	1204	NA	NA	0.895845	NA
S02_6658739	2	6658739	0.366232	0.277409	1204	NA	NA	0.895845	NA
S09_43286196	9	43286196	0.366233	0.0531561	1204	NA	NA	0.895845	NA
S06_50843754	6	50843754	0.366239	0.465532	1204	NA	NA	0.895845	NA
S10_46821359	10	46821359	0.366249	0.0361296	1204	NA	NA	0.895845	NA
S10_51705952	10	51705952	0.36626	0.048588	1204	NA	NA	0.895845	NA
S08_61652272	8	61652272	0.366281	0.086794	1204	NA	NA	0.895845	NA
S10_40512620	10	40512620	0.366299	0.0797342	1204	NA	NA	0.895845	NA
S07_44595359	7	44595359	0.366303	0.0269934	1204	NA	NA	0.895845	NA
S06_41880996	6	41880996	0.366347	0.0610465	1204	NA	NA	0.895845	NA
S06_41580063	6	41580063	0.366371	0.171512	1204	NA	NA	0.895845	NA
S03_27790222	3	27790222	0.366377	0.158638	1204	NA	NA	0.895845	NA
S01_29840005	1	29840005	0.366402	0.0477575	1204	NA	NA	0.895845	NA
S05_313953	5	313953	0.366407	0.457226	1204	NA	NA	0.895845	NA
S02_4914118	2	4914118	0.366467	0.123754	1204	NA	NA	0.895845	NA
S10_49527876	10	49527876	0.366471	0.26495	1204	NA	NA	0.895845	NA
S05_61237522	5	61237522	0.366528	0.0398671	1204	NA	NA	0.895845	NA
S09_42141560	9	42141560	0.36653	0.221761	1204	NA	NA	0.895845	NA
S06_9432663	6	9432663	0.366539	0.148671	1204	NA	NA	0.895845	NA
S02_26004759	2	26004759	0.366541	0.123754	1204	NA	NA	0.895845	NA
S06_54805372	6	54805372	0.366549	0.291944	1204	NA	NA	0.895845	NA
S03_70558831	3	70558831	0.366558	0.129568	1204	NA	NA	0.895845	NA
S01_37649560	1	37649560	0.366567	0.0269934	1204	NA	NA	0.895845	NA
S01_37649574	1	37649574	0.366567	0.0269934	1204	NA	NA	0.895845	NA
S01_37649564	1	37649564	0.366567	0.0269934	1204	NA	NA	0.895845	NA
S04_59554583	4	59554583	0.366602	0.0477575	1204	NA	NA	0.895845	NA
S05_69619038	5	69619038	0.366616	0.0747508	1204	NA	NA	0.895845	NA
S09_27442638	9	27442638	0.36662	0.0444352	1204	NA	NA	0.895845	NA
S10_48272441	10	48272441	0.366628	0.00664452	1204	NA	NA	0.895845	NA
S03_51997027	3	51997027	0.366652	0.0959302	1204	NA	NA	0.895845	NA
S03_51997038	3	51997038	0.366652	0.0959302	1204	NA	NA	0.895845	NA
S02_3652144	2	3652144	0.36666	0.247508	1204	NA	NA	0.895845	NA
S02_60408725	2	60408725	0.366667	0.0988372	1204	NA	NA	0.895845	NA
S02_18222126	2	18222126	0.366667	0.0481728	1204	NA	NA	0.895845	NA
S03_60492083	3	60492083	0.366686	0.366694	1204	NA	NA	0.895845	NA
S01_18229717	1	18229717	0.366694	0.181894	1204	NA	NA	0.895845	NA
S07_6737836	7	6737836	0.366696	0.0548173	1204	NA	NA	0.895845	NA
S02_50799506	2	50799506	0.366761	0.0170266	1204	NA	NA	0.895845	NA
S07_7506188	7	7506188	0.366762	0.247924	1204	NA	NA	0.895845	NA
S09_37645884	9	37645884	0.366767	0.416113	1204	NA	NA	0.895845	NA
S09_37645899	9	37645899	0.366767	0.416113	1204	NA	NA	0.895845	NA
S07_6016194	7	6016194	0.366774	0.0581395	1204	NA	NA	0.895845	NA
S08_58756401	8	58756401	0.366792	0.0211794	1204	NA	NA	0.895845	NA
S04_20227865	4	20227865	0.366793	0.0876246	1204	NA	NA	0.895845	NA
S05_3176566	5	3176566	0.366794	0.0510797	1204	NA	NA	0.895845	NA
S05_3176561	5	3176561	0.366794	0.0510797	1204	NA	NA	0.895845	NA
S05_3176565	5	3176565	0.366794	0.0510797	1204	NA	NA	0.895845	NA
S01_64476889	1	64476889	0.36683	0.0880399	1204	NA	NA	0.895845	NA
S10_12907649	10	12907649	0.366834	0.173173	1204	NA	NA	0.895845	NA
S04_55740949	4	55740949	0.366836	0.459302	1204	NA	NA	0.895845	NA
S04_55740947	4	55740947	0.366836	0.459302	1204	NA	NA	0.895845	NA
S10_5248377	10	5248377	0.366859	0.235465	1204	NA	NA	0.895868	NA
S03_51057789	3	51057789	0.366904	0.0772425	1204	NA	NA	0.895944	NA
S03_20295866	3	20295866	0.366934	0.27201	1204	NA	NA	0.895984	NA
S03_14178385	3	14178385	0.366957	0.0394518	1204	NA	NA	0.89599	NA
S08_3492187	8	3492187	0.366963	0.293605	1204	NA	NA	0.89599	NA
S02_3392641	2	3392641	0.367007	0.0564784	1204	NA	NA	0.896014	NA
S04_51588476	4	51588476	0.367008	0.376661	1204	NA	NA	0.896014	NA
S09_46626017	9	46626017	0.36702	0.48505	1204	NA	NA	0.896014	NA
S08_31431375	8	31431375	0.367027	0.0564784	1204	NA	NA	0.896014	NA
S04_9026172	4	9026172	0.367064	0.0211794	1204	NA	NA	0.896034	NA
S03_43125637	3	43125637	0.367076	0.057309	1204	NA	NA	0.896034	NA
S05_65875138	5	65875138	0.367083	0.258306	1204	NA	NA	0.896034	NA
S09_48195833	9	48195833	0.36709	0.0564784	1204	NA	NA	0.896034	NA
S05_38588913	5	38588913	0.367108	0.0548173	1204	NA	NA	0.896045	NA
S02_50112461	2	50112461	0.367161	0.0174419	1204	NA	NA	0.896139	NA
S04_41205881	4	41205881	0.367185	0.0448505	1204	NA	NA	0.896139	NA
S10_60542102	10	60542102	0.367194	0.0618771	1204	NA	NA	0.896139	NA
S08_53454476	8	53454476	0.367226	0.0303156	1204	NA	NA	0.896139	NA
S05_1836967	5	1836967	0.367239	0.248754	1204	NA	NA	0.896139	NA
S03_37261606	3	37261606	0.367256	0.0402824	1204	NA	NA	0.896139	NA
S06_13793338	6	13793338	0.36728	0.0681063	1204	NA	NA	0.896139	NA
S01_59169444	1	59169444	0.367283	0.0303156	1204	NA	NA	0.896139	NA
S01_59169452	1	59169452	0.367283	0.0303156	1204	NA	NA	0.896139	NA
S03_60783841	3	60783841	0.36731	0.187292	1204	NA	NA	0.896139	NA
S03_65318473	3	65318473	0.367311	0.0137043	1204	NA	NA	0.896139	NA
S09_17077466	9	17077466	0.367312	0.0174419	1204	NA	NA	0.896139	NA
S06_42455669	6	42455669	0.367323	0.173588	1204	NA	NA	0.896139	NA
S10_848509	10	848509	0.367362	0.0211794	1204	NA	NA	0.896202	NA
S06_29155050	6	29155050	0.367376	0.475914	1204	NA	NA	0.896202	NA
S02_2649437	2	2649437	0.367412	0.105482	1204	NA	NA	0.896239	NA
S02_45888610	2	45888610	0.367429	0.0494186	1204	NA	NA	0.896239	NA
S08_56229946	8	56229946	0.367432	0.0805648	1204	NA	NA	0.896239	NA
S04_2822615	4	2822615	0.367449	0.11711	1204	NA	NA	0.896239	NA
S02_33073957	2	33073957	0.367467	0.188123	1204	NA	NA	0.896239	NA
S09_44390407	9	44390407	0.367473	0.0465116	1204	NA	NA	0.896239	NA
S10_37168263	10	37168263	0.367514	0.242525	1204	NA	NA	0.896309	NA
S06_58194958	6	58194958	0.367558	0.312708	1204	NA	NA	0.896343	NA
S08_47591659	8	47591659	0.367559	0.0460963	1204	NA	NA	0.896343	NA
S02_37909247	2	37909247	0.367569	0.0203488	1204	NA	NA	0.896343	NA
S09_2370621	9	2370621	0.367669	0.472176	1204	NA	NA	0.896416	NA
S02_10459245	2	10459245	0.367672	0.0847176	1204	NA	NA	0.896416	NA
S08_52516256	8	52516256	0.367707	0.0456811	1204	NA	NA	0.896416	NA
S04_57438694	4	57438694	0.367708	0.138704	1204	NA	NA	0.896416	NA
S04_26454641	4	26454641	0.367709	0.0465116	1204	NA	NA	0.896416	NA
S01_20917841	1	20917841	0.367712	0.0672757	1204	NA	NA	0.896416	NA
S07_2065920	7	2065920	0.367714	0.239618	1204	NA	NA	0.896416	NA
S05_33767868	5	33767868	0.367717	0.109219	1204	NA	NA	0.896416	NA
S05_2647032	5	2647032	0.36775	0.0153654	1204	NA	NA	0.896416	NA
S06_1910009	6	1910009	0.367761	0.281561	1204	NA	NA	0.896416	NA
S03_30194658	3	30194658	0.367776	0.0348837	1204	NA	NA	0.896416	NA
S04_56626005	4	56626005	0.367815	0.0128738	1204	NA	NA	0.896416	NA
S04_56626008	4	56626008	0.367815	0.0128738	1204	NA	NA	0.896416	NA
S03_19996014	3	19996014	0.36783	0.0402824	1204	NA	NA	0.896416	NA
S02_68012563	2	68012563	0.367835	0.204734	1204	NA	NA	0.896416	NA
S02_68012586	2	68012586	0.367835	0.204734	1204	NA	NA	0.896416	NA
S07_65058653	7	65058653	0.367857	0.130399	1204	NA	NA	0.896416	NA
S10_19531611	10	19531611	0.367919	0.0448505	1204	NA	NA	0.896416	NA
S10_19531531	10	19531531	0.367919	0.0448505	1204	NA	NA	0.896416	NA
S04_12145746	4	12145746	0.367924	0.048588	1204	NA	NA	0.896416	NA
S04_12145768	4	12145768	0.367924	0.048588	1204	NA	NA	0.896416	NA
S06_54167926	6	54167926	0.367937	0.131229	1204	NA	NA	0.896416	NA
S06_54167931	6	54167931	0.367937	0.131229	1204	NA	NA	0.896416	NA
S04_55750340	4	55750340	0.367939	0.0950997	1204	NA	NA	0.896416	NA
S04_55750312	4	55750312	0.367939	0.0950997	1204	NA	NA	0.896416	NA
S02_45304690	2	45304690	0.367952	0.0174419	1204	NA	NA	0.896416	NA
S09_32088175	9	32088175	0.36798	0.041113	1204	NA	NA	0.896431	NA
S10_6283847	10	6283847	0.367985	0.0369601	1204	NA	NA	0.896431	NA
S03_52373474	3	52373474	0.368005	0.0361296	1204	NA	NA	0.896431	NA
S08_54945872	8	54945872	0.36806	0.23505	1204	NA	NA	0.896431	NA
S01_52905292	1	52905292	0.368075	0.0672757	1204	NA	NA	0.896431	NA
S02_72321208	2	72321208	0.368098	0.0593854	1204	NA	NA	0.896431	NA
S08_3985799	8	3985799	0.368109	0.133306	1204	NA	NA	0.896431	NA
S04_51656137	4	51656137	0.368125	0.33804	1204	NA	NA	0.896431	NA
S06_16399982	6	16399982	0.36814	0.4701	1204	NA	NA	0.896431	NA
S07_38808922	7	38808922	0.368148	0.11005	1204	NA	NA	0.896431	NA
S10_13184211	10	13184211	0.368196	0.128322	1204	NA	NA	0.896431	NA
S02_68411777	2	68411777	0.368226	0.201827	1204	NA	NA	0.896431	NA
S01_73062569	1	73062569	0.368238	0.0406977	1204	NA	NA	0.896431	NA
S01_73062600	1	73062600	0.368238	0.0406977	1204	NA	NA	0.896431	NA
S02_18140776	2	18140776	0.368257	0.0249169	1204	NA	NA	0.896431	NA
S03_61153822	3	61153822	0.368262	0.357143	1204	NA	NA	0.896431	NA
S03_61153826	3	61153826	0.368262	0.357143	1204	NA	NA	0.896431	NA
S07_21541004	7	21541004	0.368276	0.0116279	1204	NA	NA	0.896431	NA
S09_46930061	9	46930061	0.368277	0.0199336	1204	NA	NA	0.896431	NA
S09_46930094	9	46930094	0.368277	0.0199336	1204	NA	NA	0.896431	NA
S01_11550661	1	11550661	0.368288	0.370847	1204	NA	NA	0.896431	NA
S07_30868333	7	30868333	0.368303	0.0153654	1204	NA	NA	0.896431	NA
S08_16038151	8	16038151	0.368305	0.140781	1204	NA	NA	0.896431	NA
S08_16038160	8	16038160	0.368305	0.140781	1204	NA	NA	0.896431	NA
S03_68176858	3	68176858	0.368306	0.351329	1204	NA	NA	0.896431	NA
S04_7968703	4	7968703	0.36832	0.0494186	1204	NA	NA	0.896431	NA
S08_3520755	8	3520755	0.368374	0.44892	1204	NA	NA	0.896431	NA
S10_14205601	10	14205601	0.368375	0.19892	1204	NA	NA	0.896431	NA
S03_6482499	3	6482499	0.368401	0.356312	1204	NA	NA	0.896431	NA
S06_49954835	6	49954835	0.36841	0.0265781	1204	NA	NA	0.896431	NA
S04_1009154	4	1009154	0.368428	0.0278239	1204	NA	NA	0.896431	NA
S04_1009166	4	1009166	0.368428	0.0278239	1204	NA	NA	0.896431	NA
S08_56628494	8	56628494	0.368445	0.0290698	1204	NA	NA	0.896431	NA
S10_35740272	10	35740272	0.368459	0.0759967	1204	NA	NA	0.896431	NA
S05_64785322	5	64785322	0.368473	0.0328073	1204	NA	NA	0.896431	NA
S05_64785334	5	64785334	0.368473	0.0328073	1204	NA	NA	0.896431	NA
S03_9842004	3	9842004	0.368474	0.0427741	1204	NA	NA	0.896431	NA
S01_68851143	1	68851143	0.368481	0.122508	1204	NA	NA	0.896431	NA
S01_66474096	1	66474096	0.368499	0.126246	1204	NA	NA	0.896431	NA
S03_15689533	3	15689533	0.368501	0.177326	1204	NA	NA	0.896431	NA
S01_69965327	1	69965327	0.368618	0.0772425	1204	NA	NA	0.896667	NA
S07_58313458	7	58313458	0.368625	0.051495	1204	NA	NA	0.896667	NA
S08_25847075	8	25847075	0.368642	0.0498339	1204	NA	NA	0.896674	NA
S02_57717791	2	57717791	0.368695	0.0303156	1204	NA	NA	0.896747	NA
S10_13046253	10	13046253	0.368699	0.0199336	1204	NA	NA	0.896747	NA
S02_74505000	2	74505000	0.368713	0.0755814	1204	NA	NA	0.896748	NA
S05_70335100	5	70335100	0.36875	0.019103	1204	NA	NA	0.896804	NA
S02_57805783	2	57805783	0.368817	0.0481728	1204	NA	NA	0.896933	NA
S01_48821122	1	48821122	0.368842	0.452658	1204	NA	NA	0.896942	NA
S02_6245747	2	6245747	0.368851	0.0523256	1204	NA	NA	0.896942	NA
S02_59004336	2	59004336	0.368887	0.108389	1204	NA	NA	0.896942	NA
S07_63778900	7	63778900	0.368898	0.0215947	1204	NA	NA	0.896942	NA
S07_4945078	7	4945078	0.368928	0.0568937	1204	NA	NA	0.896942	NA
S07_4945079	7	4945079	0.368928	0.0568937	1204	NA	NA	0.896942	NA
S03_59623286	3	59623286	0.368952	0.100083	1204	NA	NA	0.896942	NA
S10_1133818	10	1133818	0.368993	0.0930233	1204	NA	NA	0.896942	NA
S01_12995528	1	12995528	0.369001	0.0519103	1204	NA	NA	0.896942	NA
S03_51617793	3	51617793	0.369012	0.0128738	1204	NA	NA	0.896942	NA
S01_68462478	1	68462478	0.369034	0.112542	1204	NA	NA	0.896942	NA
S08_32394955	8	32394955	0.369043	0.193522	1204	NA	NA	0.896942	NA
S04_65932353	4	65932353	0.369044	0.0166113	1204	NA	NA	0.896942	NA
S05_71004000	5	71004000	0.369099	0.0261628	1204	NA	NA	0.896942	NA
S02_56146017	2	56146017	0.3691	0.0290698	1204	NA	NA	0.896942	NA
S02_56146030	2	56146030	0.3691	0.0290698	1204	NA	NA	0.896942	NA
S02_56146044	2	56146044	0.3691	0.0290698	1204	NA	NA	0.896942	NA
S02_56146024	2	56146024	0.3691	0.0290698	1204	NA	NA	0.896942	NA
S05_68662566	5	68662566	0.369104	0.0768272	1204	NA	NA	0.896942	NA
S05_18027014	5	18027014	0.369134	0.0369601	1204	NA	NA	0.896942	NA
S04_64661823	4	64661823	0.369145	0.0120432	1204	NA	NA	0.896942	NA
S05_8584614	5	8584614	0.369196	0.0851329	1204	NA	NA	0.896942	NA
S06_50786150	6	50786150	0.369197	0.0460963	1204	NA	NA	0.896942	NA
S01_67487045	1	67487045	0.369221	0.167359	1204	NA	NA	0.896942	NA
S04_53742505	4	53742505	0.369226	0.0589701	1204	NA	NA	0.896942	NA
S09_19427676	9	19427676	0.369233	0.222591	1204	NA	NA	0.896942	NA
S01_11003165	1	11003165	0.369237	0.0249169	1204	NA	NA	0.896942	NA
S07_22369138	7	22369138	0.36925	0.0311462	1204	NA	NA	0.896942	NA
S10_32375563	10	32375563	0.369265	0.218023	1204	NA	NA	0.896942	NA
S10_32375543	10	32375543	0.369265	0.218023	1204	NA	NA	0.896942	NA
S04_47706383	4	47706383	0.369272	0.0718439	1204	NA	NA	0.896942	NA
S03_44055488	3	44055488	0.369285	0.016196	1204	NA	NA	0.896942	NA
S01_15030104	1	15030104	0.369299	0.333056	1204	NA	NA	0.896942	NA
S04_62848446	4	62848446	0.369304	0.14701	1204	NA	NA	0.896942	NA
S04_4401532	4	4401532	0.369304	0.0166113	1204	NA	NA	0.896942	NA
S03_21871403	3	21871403	0.36932	0.0469269	1204	NA	NA	0.896942	NA
S08_59105290	8	59105290	0.369337	0.0905316	1204	NA	NA	0.896942	NA
S07_61483753	7	61483753	0.369338	0.115033	1204	NA	NA	0.896942	NA
S08_31554459	8	31554459	0.369351	0.0531561	1204	NA	NA	0.896942	NA
S08_11315691	8	11315691	0.369371	0.0240864	1204	NA	NA	0.896942	NA
S07_2127266	7	2127266	0.36938	0.351744	1204	NA	NA	0.896942	NA
S09_33809384	9	33809384	0.369406	0.0739203	1204	NA	NA	0.896942	NA
S09_33809366	9	33809366	0.369406	0.0739203	1204	NA	NA	0.896942	NA
S02_3668993	2	3668993	0.36942	0.241279	1204	NA	NA	0.896942	NA
S05_6502423	5	6502423	0.369438	0.194767	1204	NA	NA	0.896942	NA
S07_7342805	7	7342805	0.369445	0.0124585	1204	NA	NA	0.896942	NA
S10_55776429	10	55776429	0.369475	0.194352	1204	NA	NA	0.896981	NA
S04_57137507	4	57137507	0.369546	0.0581395	1204	NA	NA	0.897122	NA
S08_5645960	8	5645960	0.369571	0.0880399	1204	NA	NA	0.897149	NA
S09_11064957	9	11064957	0.369613	0.141196	1204	NA	NA	0.897198	NA
S07_27755779	7	27755779	0.369624	0.0145349	1204	NA	NA	0.897198	NA
S01_68546760	1	68546760	0.369666	0.156977	1204	NA	NA	0.897198	NA
S01_68546781	1	68546781	0.369666	0.156977	1204	NA	NA	0.897198	NA
S08_40732517	8	40732517	0.369666	0.0448505	1204	NA	NA	0.897198	NA
S06_55783681	6	55783681	0.369684	0.103821	1204	NA	NA	0.897198	NA
S10_10563873	10	10563873	0.369744	0.145349	1204	NA	NA	0.897198	NA
S10_10563893	10	10563893	0.369744	0.145349	1204	NA	NA	0.897198	NA
S04_55227175	4	55227175	0.369747	0.0199336	1204	NA	NA	0.897198	NA
S05_45525961	5	45525961	0.369809	0.0269934	1204	NA	NA	0.897198	NA
S05_61658428	5	61658428	0.369812	0.273256	1204	NA	NA	0.897198	NA
S02_4593945	2	4593945	0.369826	0.051495	1204	NA	NA	0.897198	NA
S02_4593963	2	4593963	0.369826	0.051495	1204	NA	NA	0.897198	NA
S08_12610453	8	12610453	0.36983	0.0452658	1204	NA	NA	0.897198	NA
S03_65636784	3	65636784	0.369843	0.0215947	1204	NA	NA	0.897198	NA
S05_29116359	5	29116359	0.369854	0.104236	1204	NA	NA	0.897198	NA
S02_37935296	2	37935296	0.369871	0.0406977	1204	NA	NA	0.897198	NA
S02_37935307	2	37935307	0.369871	0.0406977	1204	NA	NA	0.897198	NA
S02_37935311	2	37935311	0.369871	0.0406977	1204	NA	NA	0.897198	NA
S02_73493283	2	73493283	0.369872	0.0701827	1204	NA	NA	0.897198	NA
S03_52009263	3	52009263	0.369876	0.095515	1204	NA	NA	0.897198	NA
S06_36707546	6	36707546	0.369904	0.0548173	1204	NA	NA	0.897211	NA
S04_39563173	4	39563173	0.369909	0.194352	1204	NA	NA	0.897211	NA
S10_52287594	10	52287594	0.369936	0.0419435	1204	NA	NA	0.897244	NA
S03_11967822	3	11967822	0.369993	0.0913621	1204	NA	NA	0.897334	NA
S06_57160965	6	57160965	0.37	0.215116	1204	NA	NA	0.897334	NA
S02_38915858	2	38915858	0.370042	0.019103	1204	NA	NA	0.89735	NA
S04_48446132	4	48446132	0.370056	0.0195183	1204	NA	NA	0.89735	NA
S01_27162661	1	27162661	0.370056	0.0157807	1204	NA	NA	0.89735	NA
S02_26004833	2	26004833	0.370062	0.0174419	1204	NA	NA	0.89735	NA
S06_44916666	6	44916666	0.370092	0.057309	1204	NA	NA	0.897356	NA
S06_56478472	6	56478472	0.370133	0.127076	1204	NA	NA	0.897356	NA
S05_44131007	5	44131007	0.370135	0.238372	1204	NA	NA	0.897356	NA
S01_75183676	1	75183676	0.370143	0.086794	1204	NA	NA	0.897356	NA
S05_17549378	5	17549378	0.370178	0.057309	1204	NA	NA	0.897356	NA
S08_7258971	8	7258971	0.370221	0.0153654	1204	NA	NA	0.897356	NA
S09_23589005	9	23589005	0.370265	0.013289	1204	NA	NA	0.897356	NA
S09_50461712	9	50461712	0.370271	0.032392	1204	NA	NA	0.897356	NA
S08_39166104	8	39166104	0.370281	0.0473422	1204	NA	NA	0.897356	NA
S09_51173602	9	51173602	0.370292	0.182309	1204	NA	NA	0.897356	NA
S06_47960203	6	47960203	0.370302	0.143688	1204	NA	NA	0.897356	NA
S02_74668399	2	74668399	0.370332	0.0299003	1204	NA	NA	0.897356	NA
S10_5668984	10	5668984	0.370333	0.0818106	1204	NA	NA	0.897356	NA
S05_2370526	5	2370526	0.370338	0.0340532	1204	NA	NA	0.897356	NA
S08_22660328	8	22660328	0.370355	0.0465116	1204	NA	NA	0.897356	NA
S02_2046456	2	2046456	0.37036	0.272425	1204	NA	NA	0.897356	NA
S01_6440400	1	6440400	0.370364	0.0141196	1204	NA	NA	0.897356	NA
S01_6440419	1	6440419	0.370364	0.0141196	1204	NA	NA	0.897356	NA
S05_51993280	5	51993280	0.370366	0.147841	1204	NA	NA	0.897356	NA
S03_53804772	3	53804772	0.370404	0.483804	1204	NA	NA	0.897356	NA
S07_10049216	7	10049216	0.370434	0.330565	1204	NA	NA	0.897356	NA
S08_23277178	8	23277178	0.370449	0.0460963	1204	NA	NA	0.897356	NA
S05_60995772	5	60995772	0.370485	0.0369601	1204	NA	NA	0.897356	NA
S05_60995773	5	60995773	0.370485	0.0369601	1204	NA	NA	0.897356	NA
S06_17848819	6	17848819	0.370485	0.468023	1204	NA	NA	0.897356	NA
S06_17848842	6	17848842	0.370485	0.468023	1204	NA	NA	0.897356	NA
S04_67915716	4	67915716	0.3705	0.298173	1204	NA	NA	0.897356	NA
S07_11611091	7	11611091	0.370517	0.0577243	1204	NA	NA	0.897356	NA
S02_61808843	2	61808843	0.370543	0.156561	1204	NA	NA	0.897356	NA
S09_58161015	9	58161015	0.370564	0.148256	1204	NA	NA	0.897356	NA
S10_26030636	10	26030636	0.370566	0.486711	1204	NA	NA	0.897356	NA
S06_42921837	6	42921837	0.37057	0.0269934	1204	NA	NA	0.897356	NA
S04_60232776	4	60232776	0.370571	0.219684	1204	NA	NA	0.897356	NA
S03_8814506	3	8814506	0.370597	0.269103	1204	NA	NA	0.897356	NA
S04_1715335	4	1715335	0.370621	0.149086	1204	NA	NA	0.897356	NA
S09_17240967	9	17240967	0.370632	0.0340532	1204	NA	NA	0.897356	NA
S02_17604467	2	17604467	0.370662	0.189784	1204	NA	NA	0.897356	NA
S06_31883740	6	31883740	0.370672	0.200997	1204	NA	NA	0.897356	NA
S05_65934412	5	65934412	0.370703	0.0361296	1204	NA	NA	0.897356	NA
S04_64002616	4	64002616	0.370723	0.218854	1204	NA	NA	0.897356	NA
S01_53233539	1	53233539	0.370754	0.00830565	1204	NA	NA	0.897356	NA
S02_73789663	2	73789663	0.370757	0.196429	1204	NA	NA	0.897356	NA
S02_73789669	2	73789669	0.370757	0.196429	1204	NA	NA	0.897356	NA
S07_1230542	7	1230542	0.370783	0.057309	1204	NA	NA	0.897356	NA
S07_1230562	7	1230562	0.370783	0.057309	1204	NA	NA	0.897356	NA
S09_50986917	9	50986917	0.370793	0.222176	1204	NA	NA	0.897356	NA
S09_50986958	9	50986958	0.370793	0.222176	1204	NA	NA	0.897356	NA
S04_59509489	4	59509489	0.370802	0.239203	1204	NA	NA	0.897356	NA
S04_59509491	4	59509491	0.370802	0.239203	1204	NA	NA	0.897356	NA
S03_28277192	3	28277192	0.370807	0.13206	1204	NA	NA	0.897356	NA
S05_66441839	5	66441839	0.370814	0.0361296	1204	NA	NA	0.897356	NA
S05_66441857	5	66441857	0.370814	0.0361296	1204	NA	NA	0.897356	NA
S08_56829866	8	56829866	0.370827	0.100498	1204	NA	NA	0.897356	NA
S06_57943992	6	57943992	0.370834	0.231312	1204	NA	NA	0.897356	NA
S08_43550330	8	43550330	0.370836	0.0473422	1204	NA	NA	0.897356	NA
S08_57619937	8	57619937	0.37084	0.0473422	1204	NA	NA	0.897356	NA
S07_57783954	7	57783954	0.370844	0.0946844	1204	NA	NA	0.897356	NA
S04_51488396	4	51488396	0.370852	0.133721	1204	NA	NA	0.897356	NA
S01_13352513	1	13352513	0.370885	0.256229	1204	NA	NA	0.897358	NA
S09_35066938	9	35066938	0.370893	0.438953	1204	NA	NA	0.897358	NA
S01_38912240	1	38912240	0.370894	0.0494186	1204	NA	NA	0.897358	NA
S09_52692869	9	52692869	0.370916	0.459718	1204	NA	NA	0.897378	NA
S02_68798766	2	68798766	0.370942	0.0282392	1204	NA	NA	0.897409	NA
S05_1154219	5	1154219	0.370973	0.408638	1204	NA	NA	0.89742	NA
S05_1154226	5	1154226	0.370973	0.408638	1204	NA	NA	0.89742	NA
S03_6994613	3	6994613	0.371027	0.200997	1204	NA	NA	0.897482	NA
S03_6994614	3	6994614	0.371027	0.200997	1204	NA	NA	0.897482	NA
S01_18252925	1	18252925	0.371092	0.103405	1204	NA	NA	0.897496	NA
S05_19653284	5	19653284	0.371106	0.0232558	1204	NA	NA	0.897496	NA
S09_38665357	9	38665357	0.371107	0.152409	1204	NA	NA	0.897496	NA
S09_38665359	9	38665359	0.371107	0.152409	1204	NA	NA	0.897496	NA
S10_56687445	10	56687445	0.371112	0.0166113	1204	NA	NA	0.897496	NA
S08_58487939	8	58487939	0.371135	0.103405	1204	NA	NA	0.897496	NA
S03_29372352	3	29372352	0.371151	0.0502492	1204	NA	NA	0.897496	NA
S01_49426480	1	49426480	0.371155	0.467193	1204	NA	NA	0.897496	NA
S01_49426488	1	49426488	0.371155	0.467193	1204	NA	NA	0.897496	NA
S09_1954702	9	1954702	0.371192	0.293605	1204	NA	NA	0.897496	NA
S05_51681729	5	51681729	0.3712	0.0701827	1204	NA	NA	0.897496	NA
S05_51681716	5	51681716	0.3712	0.0701827	1204	NA	NA	0.897496	NA
S08_43560426	8	43560426	0.371218	0.0415282	1204	NA	NA	0.897496	NA
S01_67740162	1	67740162	0.371242	0.131645	1204	NA	NA	0.897496	NA
S01_67740134	1	67740134	0.371242	0.131645	1204	NA	NA	0.897496	NA
S09_45928617	9	45928617	0.371252	0.0444352	1204	NA	NA	0.897496	NA
S07_64508001	7	64508001	0.371275	0.0377907	1204	NA	NA	0.897496	NA
S09_35568183	9	35568183	0.371322	0.445598	1204	NA	NA	0.897496	NA
S02_2047753	2	2047753	0.37133	0.358389	1204	NA	NA	0.897496	NA
S10_42240281	10	42240281	0.371334	0.100914	1204	NA	NA	0.897496	NA
S02_67256885	2	67256885	0.371344	0.278239	1204	NA	NA	0.897496	NA
S09_2824989	9	2824989	0.371368	0.178987	1204	NA	NA	0.897496	NA
S09_2825017	9	2825017	0.371368	0.178987	1204	NA	NA	0.897496	NA
S03_2581719	3	2581719	0.37137	0.196013	1204	NA	NA	0.897496	NA
S01_52370472	1	52370472	0.371386	0.141196	1204	NA	NA	0.897496	NA
S02_65788612	2	65788612	0.371389	0.0469269	1204	NA	NA	0.897496	NA
S09_55531015	9	55531015	0.3714	0.0473422	1204	NA	NA	0.897496	NA
S01_77016365	1	77016365	0.371413	0.125	1204	NA	NA	0.897496	NA
S01_69424521	1	69424521	0.371464	0.0602159	1204	NA	NA	0.897586	NA
S05_2167062	5	2167062	0.371477	0.261628	1204	NA	NA	0.897587	NA
S02_70895958	2	70895958	0.371493	0.0307309	1204	NA	NA	0.897592	NA
S01_79651811	1	79651811	0.37152	0.457226	1204	NA	NA	0.897625	NA
S01_52921005	1	52921005	0.371541	0.0490033	1204	NA	NA	0.897637	NA
S05_64329517	5	64329517	0.371559	0.0921927	1204	NA	NA	0.897637	NA
S04_17868481	4	17868481	0.371574	0.309385	1204	NA	NA	0.897637	NA
S02_51211039	2	51211039	0.371616	0.0336379	1204	NA	NA	0.897637	NA
S09_53529462	9	53529462	0.371629	0.0888704	1204	NA	NA	0.897637	NA
S08_59454945	8	59454945	0.371637	0.0228405	1204	NA	NA	0.897637	NA
S02_6121014	2	6121014	0.371649	0.280731	1204	NA	NA	0.897637	NA
S04_38840585	4	38840585	0.371653	0.0394518	1204	NA	NA	0.897637	NA
S05_31738387	5	31738387	0.371686	0.0602159	1204	NA	NA	0.897637	NA
S09_1491431	9	1491431	0.371695	0.17608	1204	NA	NA	0.897637	NA
S09_1491440	9	1491440	0.371695	0.17608	1204	NA	NA	0.897637	NA
S07_27075557	7	27075557	0.3717	0.0299003	1204	NA	NA	0.897637	NA
S10_45765640	10	45765640	0.371707	0.0153654	1204	NA	NA	0.897637	NA
S05_44394487	5	44394487	0.371732	0.0643688	1204	NA	NA	0.897637	NA
S08_56572696	8	56572696	0.371782	0.0348837	1204	NA	NA	0.897637	NA
S02_61922120	2	61922120	0.371789	0.013289	1204	NA	NA	0.897637	NA
S02_75775168	2	75775168	0.371801	0.0776578	1204	NA	NA	0.897637	NA
S02_75775169	2	75775169	0.371801	0.0776578	1204	NA	NA	0.897637	NA
S02_75775155	2	75775155	0.371801	0.0776578	1204	NA	NA	0.897637	NA
S02_75775167	2	75775167	0.371801	0.0776578	1204	NA	NA	0.897637	NA
S01_23121926	1	23121926	0.371862	0.019103	1204	NA	NA	0.897637	NA
S01_59795667	1	59795667	0.371863	0.188953	1204	NA	NA	0.897637	NA
S01_59795617	1	59795617	0.371863	0.188953	1204	NA	NA	0.897637	NA
S01_61140285	1	61140285	0.371864	0.0876246	1204	NA	NA	0.897637	NA
S01_74724780	1	74724780	0.371896	0.0469269	1204	NA	NA	0.897637	NA
S01_74724781	1	74724781	0.371896	0.0469269	1204	NA	NA	0.897637	NA
S03_6276869	3	6276869	0.371948	0.104236	1204	NA	NA	0.897637	NA
S03_6276870	3	6276870	0.371948	0.104236	1204	NA	NA	0.897637	NA
S04_9913816	4	9913816	0.371962	0.0909468	1204	NA	NA	0.897637	NA
S04_35835091	4	35835091	0.371976	0.0145349	1204	NA	NA	0.897637	NA
S10_48797586	10	48797586	0.371979	0.0124585	1204	NA	NA	0.897637	NA
S02_12623984	2	12623984	0.371997	0.120017	1204	NA	NA	0.897637	NA
S01_69804026	1	69804026	0.372007	0.127076	1204	NA	NA	0.897637	NA
S04_34895160	4	34895160	0.372021	0.0124585	1204	NA	NA	0.897637	NA
S09_32793737	9	32793737	0.372027	0.0186877	1204	NA	NA	0.897637	NA
S01_77412252	1	77412252	0.372051	0.25706	1204	NA	NA	0.897637	NA
S01_34640044	1	34640044	0.372087	0.296096	1204	NA	NA	0.897637	NA
S10_57222428	10	57222428	0.372093	0.019103	1204	NA	NA	0.897637	NA
S05_12159664	5	12159664	0.372129	0.174419	1204	NA	NA	0.897637	NA
S05_12159643	5	12159643	0.372129	0.174419	1204	NA	NA	0.897637	NA
S05_12159658	5	12159658	0.372129	0.174419	1204	NA	NA	0.897637	NA
S09_8286763	9	8286763	0.372132	0.429817	1204	NA	NA	0.897637	NA
S02_10454205	2	10454205	0.372198	0.0656146	1204	NA	NA	0.897637	NA
S02_25596517	2	25596517	0.372203	0.0128738	1204	NA	NA	0.897637	NA
S07_64826571	7	64826571	0.372212	0.0427741	1204	NA	NA	0.897637	NA
S05_50934809	5	50934809	0.372271	0.130814	1204	NA	NA	0.897637	NA
S05_50934774	5	50934774	0.372271	0.130814	1204	NA	NA	0.897637	NA
S05_30317162	5	30317162	0.372283	0.0394518	1204	NA	NA	0.897637	NA
S05_30317151	5	30317151	0.372283	0.0394518	1204	NA	NA	0.897637	NA
S05_30317166	5	30317166	0.372283	0.0394518	1204	NA	NA	0.897637	NA
S05_30317171	5	30317171	0.372283	0.0394518	1204	NA	NA	0.897637	NA
S07_60999304	7	60999304	0.372286	0.041113	1204	NA	NA	0.897637	NA
S03_5636341	3	5636341	0.372294	0.318937	1204	NA	NA	0.897637	NA
S02_1125785	2	1125785	0.372312	0.255399	1204	NA	NA	0.897637	NA
S10_14769583	10	14769583	0.372326	0.225083	1204	NA	NA	0.897637	NA
S07_60290055	7	60290055	0.372332	0.0386213	1204	NA	NA	0.897637	NA
S07_60290084	7	60290084	0.372332	0.0386213	1204	NA	NA	0.897637	NA
S07_60290061	7	60290061	0.372332	0.0386213	1204	NA	NA	0.897637	NA
S07_60290079	7	60290079	0.372332	0.0386213	1204	NA	NA	0.897637	NA
S01_52371942	1	52371942	0.372341	0.218439	1204	NA	NA	0.897637	NA
S05_47250363	5	47250363	0.372392	0.0365449	1204	NA	NA	0.897703	NA
S04_55227184	4	55227184	0.372404	0.0253322	1204	NA	NA	0.897703	NA
S03_12880784	3	12880784	0.372409	0.0651993	1204	NA	NA	0.897703	NA
S05_42997013	5	42997013	0.372425	0.403239	1204	NA	NA	0.897705	NA
S06_10290652	6	10290652	0.372446	0.0174419	1204	NA	NA	0.897705	NA
S04_65914301	4	65914301	0.372451	0.0141196	1204	NA	NA	0.897705	NA
S09_11901461	9	11901461	0.372512	0.463455	1204	NA	NA	0.897793	NA
S06_16272519	6	16272519	0.372515	0.494186	1204	NA	NA	0.897793	NA
S06_43844667	6	43844667	0.372537	0.0909468	1204	NA	NA	0.897806	NA
S01_67564501	1	67564501	0.372559	0.0801495	1204	NA	NA	0.897806	NA
S02_51604569	2	51604569	0.372561	0.203904	1204	NA	NA	0.897806	NA
S01_54556338	1	54556338	0.372599	0.0415282	1204	NA	NA	0.897865	NA
S02_74682263	2	74682263	0.372634	0.190615	1204	NA	NA	0.897878	NA
S09_21642725	9	21642725	0.372643	0.0265781	1204	NA	NA	0.897878	NA
S01_66087985	1	66087985	0.372645	0.0980066	1204	NA	NA	0.897878	NA
S09_55743388	9	55743388	0.372674	0.0851329	1204	NA	NA	0.897883	NA
S05_64031485	5	64031485	0.372674	0.139535	1204	NA	NA	0.897883	NA
S05_10671877	5	10671877	0.372716	0.0681063	1204	NA	NA	0.897889	NA
S08_55771332	8	55771332	0.372746	0.0564784	1204	NA	NA	0.897889	NA
S08_55771376	8	55771376	0.372746	0.0564784	1204	NA	NA	0.897889	NA
S03_50892006	3	50892006	0.372748	0.00664452	1204	NA	NA	0.897889	NA
S03_50891988	3	50891988	0.372748	0.00664452	1204	NA	NA	0.897889	NA
S08_37524260	8	37524260	0.372758	0.0112126	1204	NA	NA	0.897889	NA
S09_6126182	9	6126182	0.372787	0.0506645	1204	NA	NA	0.897892	NA
S09_6126203	9	6126203	0.372787	0.0506645	1204	NA	NA	0.897892	NA
S09_45861670	9	45861670	0.372816	0.0651993	1204	NA	NA	0.897929	NA
S10_52110193	10	52110193	0.372836	0.288206	1204	NA	NA	0.897945	NA
S03_51934092	3	51934092	0.372905	0.0531561	1204	NA	NA	0.897992	NA
S07_27100321	7	27100321	0.372906	0.0436047	1204	NA	NA	0.897992	NA
S10_11711274	10	11711274	0.372921	0.320598	1204	NA	NA	0.897992	NA
S08_53242492	8	53242492	0.372933	0.0793189	1204	NA	NA	0.897992	NA
S10_47850671	10	47850671	0.372939	0.100498	1204	NA	NA	0.897992	NA
S06_53297451	6	53297451	0.372956	0.144518	1204	NA	NA	0.897992	NA
S06_20309724	6	20309724	0.372972	0.0406977	1204	NA	NA	0.897992	NA
S06_47011101	6	47011101	0.372988	0.0112126	1204	NA	NA	0.897992	NA
S02_57452954	2	57452954	0.372988	0.325581	1204	NA	NA	0.897992	NA
S05_6002312	5	6002312	0.372998	0.0340532	1204	NA	NA	0.897992	NA
S02_8923430	2	8923430	0.373006	0.0394518	1204	NA	NA	0.897992	NA
S06_50907105	6	50907105	0.373019	0.461379	1204	NA	NA	0.897992	NA
S01_17944921	1	17944921	0.373039	0.0340532	1204	NA	NA	0.898007	NA
S01_15602646	1	15602646	0.37308	0.325997	1204	NA	NA	0.898035	NA
S03_59102429	3	59102429	0.373123	0.0423588	1204	NA	NA	0.898035	NA
S03_23330975	3	23330975	0.373133	0.0751661	1204	NA	NA	0.898035	NA
S08_56628487	8	56628487	0.373189	0.0170266	1204	NA	NA	0.898035	NA
S04_48693135	4	48693135	0.373201	0.0614618	1204	NA	NA	0.898035	NA
S10_57760400	10	57760400	0.373209	0.2201	1204	NA	NA	0.898035	NA
S01_35883374	1	35883374	0.373218	0.125415	1204	NA	NA	0.898035	NA
S07_57806893	7	57806893	0.373225	0.0299003	1204	NA	NA	0.898035	NA
S07_55567067	7	55567067	0.37323	0.0440199	1204	NA	NA	0.898035	NA
S07_55567053	7	55567053	0.37323	0.0440199	1204	NA	NA	0.898035	NA
S10_52485618	10	52485618	0.373245	0.259967	1204	NA	NA	0.898035	NA
S02_71294644	2	71294644	0.373251	0.138704	1204	NA	NA	0.898035	NA
S01_29603323	1	29603323	0.373256	0.057309	1204	NA	NA	0.898035	NA
S06_22436647	6	22436647	0.373269	0.0348837	1204	NA	NA	0.898035	NA
S02_57163569	2	57163569	0.373318	0.0440199	1204	NA	NA	0.898035	NA
S06_49945310	6	49945310	0.373329	0.0552326	1204	NA	NA	0.898035	NA
S02_9811132	2	9811132	0.373332	0.261628	1204	NA	NA	0.898035	NA
S07_21160823	7	21160823	0.373346	0.0145349	1204	NA	NA	0.898035	NA
S07_21160831	7	21160831	0.373346	0.0145349	1204	NA	NA	0.898035	NA
S07_21160846	7	21160846	0.373346	0.0145349	1204	NA	NA	0.898035	NA
S10_50713607	10	50713607	0.373351	0.0357143	1204	NA	NA	0.898035	NA
S03_2746479	3	2746479	0.373356	0.0490033	1204	NA	NA	0.898035	NA
S04_19733324	4	19733324	0.373391	0.166113	1204	NA	NA	0.898035	NA
S01_19568781	1	19568781	0.373423	0.0519103	1204	NA	NA	0.898035	NA
S01_56908653	1	56908653	0.373452	0.243355	1204	NA	NA	0.898035	NA
S01_56908639	1	56908639	0.373452	0.243355	1204	NA	NA	0.898035	NA
S08_10979293	8	10979293	0.373459	0.0153654	1204	NA	NA	0.898035	NA
S08_25180775	8	25180775	0.37347	0.0448505	1204	NA	NA	0.898035	NA
S01_69165244	1	69165244	0.373492	0.0581395	1204	NA	NA	0.898035	NA
S01_69165243	1	69165243	0.373492	0.0581395	1204	NA	NA	0.898035	NA
S05_4000229	5	4000229	0.373497	0.158638	1204	NA	NA	0.898035	NA
S08_69409	8	69409	0.373522	0.016196	1204	NA	NA	0.898035	NA
S03_5026640	3	5026640	0.373525	0.0369601	1204	NA	NA	0.898035	NA
S04_3150132	4	3150132	0.373528	0.051495	1204	NA	NA	0.898035	NA
S05_38195022	5	38195022	0.373535	0.0178571	1204	NA	NA	0.898035	NA
S03_72987866	3	72987866	0.37357	0.0195183	1204	NA	NA	0.898035	NA
S01_72607665	1	72607665	0.37361	0.229236	1204	NA	NA	0.898035	NA
S01_45839476	1	45839476	0.373627	0.0211794	1204	NA	NA	0.898035	NA
S01_45839497	1	45839497	0.373627	0.0211794	1204	NA	NA	0.898035	NA
S02_77009074	2	77009074	0.373642	0.487126	1204	NA	NA	0.898035	NA
S03_2736241	3	2736241	0.373656	0.0498339	1204	NA	NA	0.898035	NA
S07_63002461	7	63002461	0.373657	0.132475	1204	NA	NA	0.898035	NA
S04_9903257	4	9903257	0.373665	0.0328073	1204	NA	NA	0.898035	NA
S06_2013810	6	2013810	0.37367	0.247508	1204	NA	NA	0.898035	NA
S01_66817552	1	66817552	0.373678	0.0498339	1204	NA	NA	0.898035	NA
S07_21535933	7	21535933	0.373687	0.0440199	1204	NA	NA	0.898035	NA
S08_59324800	8	59324800	0.373701	0.0373754	1204	NA	NA	0.898035	NA
S01_786766	1	786766	0.373707	0.0166113	1204	NA	NA	0.898035	NA
S06_53887908	6	53887908	0.373717	0.019103	1204	NA	NA	0.898035	NA
S10_49365542	10	49365542	0.37373	0.206811	1204	NA	NA	0.898035	NA
S05_34064557	5	34064557	0.373747	0.266611	1204	NA	NA	0.898042	NA
S04_42203003	4	42203003	0.373872	0.0444352	1204	NA	NA	0.89807	NA
S05_69938207	5	69938207	0.373877	0.0290698	1204	NA	NA	0.89807	NA
S02_67222574	2	67222574	0.373884	0.247508	1204	NA	NA	0.89807	NA
S03_45698334	3	45698334	0.373908	0.44103	1204	NA	NA	0.89807	NA
S01_77057160	1	77057160	0.373926	0.212625	1204	NA	NA	0.89807	NA
S07_18769118	7	18769118	0.373938	0.192276	1204	NA	NA	0.89807	NA
S07_4601963	7	4601963	0.373949	0.0460963	1204	NA	NA	0.89807	NA
S07_56539416	7	56539416	0.37401	0.0527409	1204	NA	NA	0.89807	NA
S03_60438862	3	60438862	0.374024	0.304817	1204	NA	NA	0.89807	NA
S09_6695415	9	6695415	0.374039	0.237957	1204	NA	NA	0.89807	NA
S01_61259749	1	61259749	0.374068	0.0178571	1204	NA	NA	0.89807	NA
S02_74511895	2	74511895	0.374074	0.173588	1204	NA	NA	0.89807	NA
S02_8886738	2	8886738	0.374118	0.418189	1204	NA	NA	0.89807	NA
S05_45669863	5	45669863	0.374136	0.218023	1204	NA	NA	0.89807	NA
S01_30477803	1	30477803	0.374143	0.0315615	1204	NA	NA	0.89807	NA
S08_3560724	8	3560724	0.374159	0.0465116	1204	NA	NA	0.89807	NA
S09_1869000	9	1869000	0.374172	0.0498339	1204	NA	NA	0.89807	NA
S10_9684099	10	9684099	0.374173	0.0477575	1204	NA	NA	0.89807	NA
S07_25825799	7	25825799	0.374194	0.0510797	1204	NA	NA	0.89807	NA
S06_51488375	6	51488375	0.374201	0.361296	1204	NA	NA	0.89807	NA
S02_14861890	2	14861890	0.374214	0.0282392	1204	NA	NA	0.89807	NA
S06_54146328	6	54146328	0.374236	0.132475	1204	NA	NA	0.89807	NA
S08_12373734	8	12373734	0.374247	0.00498339	1204	NA	NA	0.89807	NA
S08_12373756	8	12373756	0.374247	0.00498339	1204	NA	NA	0.89807	NA
S03_69703642	3	69703642	0.374251	0.11088	1204	NA	NA	0.89807	NA
S03_70934801	3	70934801	0.374251	0.114618	1204	NA	NA	0.89807	NA
S02_9019167	2	9019167	0.374263	0.0390365	1204	NA	NA	0.89807	NA
S02_9019180	2	9019180	0.374263	0.0390365	1204	NA	NA	0.89807	NA
S02_9019187	2	9019187	0.374263	0.0390365	1204	NA	NA	0.89807	NA
S02_9019189	2	9019189	0.374263	0.0390365	1204	NA	NA	0.89807	NA
S10_11935001	10	11935001	0.374273	0.0365449	1204	NA	NA	0.89807	NA
S01_68294561	1	68294561	0.374303	0.0527409	1204	NA	NA	0.89807	NA
S01_68294580	1	68294580	0.374303	0.0527409	1204	NA	NA	0.89807	NA
S01_68294587	1	68294587	0.374303	0.0527409	1204	NA	NA	0.89807	NA
S05_31163726	5	31163726	0.374325	0.0174419	1204	NA	NA	0.89807	NA
S04_1908404	4	1908404	0.374333	0.0257475	1204	NA	NA	0.89807	NA
S02_19056930	2	19056930	0.374334	0.210963	1204	NA	NA	0.89807	NA
S05_3165974	5	3165974	0.374335	0.0527409	1204	NA	NA	0.89807	NA
S04_52082709	4	52082709	0.374345	0.343439	1204	NA	NA	0.89807	NA
S03_60406757	3	60406757	0.374359	0.217608	1204	NA	NA	0.89807	NA
S08_5083031	8	5083031	0.374371	0.0377907	1204	NA	NA	0.89807	NA
S08_47592537	8	47592537	0.374402	0.255399	1204	NA	NA	0.89807	NA
S10_32969243	10	32969243	0.374403	0.092608	1204	NA	NA	0.89807	NA
S01_4026126	1	4026126	0.374405	0.26412	1204	NA	NA	0.89807	NA
S09_11108201	9	11108201	0.374434	0.0340532	1204	NA	NA	0.89807	NA
S09_53170914	9	53170914	0.374443	0.217608	1204	NA	NA	0.89807	NA
S05_44358480	5	44358480	0.37446	0.394518	1204	NA	NA	0.89807	NA
S04_9921194	4	9921194	0.374465	0.0207641	1204	NA	NA	0.89807	NA
S01_60877514	1	60877514	0.374476	0.178156	1204	NA	NA	0.89807	NA
S01_60265836	1	60265836	0.374492	0.0913621	1204	NA	NA	0.89807	NA
S03_72038238	3	72038238	0.374508	0.221761	1204	NA	NA	0.89807	NA
S08_35128949	8	35128949	0.374508	0.00872093	1204	NA	NA	0.89807	NA
S08_35128911	8	35128911	0.374508	0.00872093	1204	NA	NA	0.89807	NA
S08_35128919	8	35128919	0.374508	0.00872093	1204	NA	NA	0.89807	NA
S08_31713869	8	31713869	0.374534	0.0195183	1204	NA	NA	0.89807	NA
S07_47395377	7	47395377	0.37454	0.0224252	1204	NA	NA	0.89807	NA
S01_79471164	1	79471164	0.374544	0.0664452	1204	NA	NA	0.89807	NA
S09_58237206	9	58237206	0.374547	0.0286545	1204	NA	NA	0.89807	NA
S05_61952221	5	61952221	0.3746	0.0299003	1204	NA	NA	0.898127	NA
S05_61952205	5	61952205	0.3746	0.0299003	1204	NA	NA	0.898127	NA
S06_40375160	6	40375160	0.374612	0.02201	1204	NA	NA	0.898127	NA
S05_660580	5	660580	0.374729	0.351329	1204	NA	NA	0.898341	NA
S07_9084460	7	9084460	0.374737	0.168605	1204	NA	NA	0.898341	NA
S05_34078647	5	34078647	0.374742	0.0377907	1204	NA	NA	0.898341	NA
S02_2652171	2	2652171	0.374755	0.0406977	1204	NA	NA	0.898341	NA
S06_6599783	6	6599783	0.374791	0.0390365	1204	NA	NA	0.898394	NA
S05_64938935	5	64938935	0.374886	0.33098	1204	NA	NA	0.898572	NA
S03_64853104	3	64853104	0.374903	0.341777	1204	NA	NA	0.898572	NA
S06_50462533	6	50462533	0.374912	0.129153	1204	NA	NA	0.898572	NA
S07_60250978	7	60250978	0.37495	0.0112126	1204	NA	NA	0.898572	NA
S09_44570810	9	44570810	0.374956	0.0564784	1204	NA	NA	0.898572	NA
S05_1266615	5	1266615	0.374957	0.0290698	1204	NA	NA	0.898572	NA
S01_59994587	1	59994587	0.374961	0.0564784	1204	NA	NA	0.898572	NA
S10_1079458	10	1079458	0.375043	0.0174419	1204	NA	NA	0.898737	NA
S09_12116513	9	12116513	0.375105	0.325997	1204	NA	NA	0.898754	NA
S01_59982288	1	59982288	0.375114	0.156561	1204	NA	NA	0.898754	NA
S01_59982312	1	59982312	0.375114	0.156561	1204	NA	NA	0.898754	NA
S10_20306640	10	20306640	0.375148	0.19892	1204	NA	NA	0.898754	NA
S09_6790259	9	6790259	0.375157	0.329734	1204	NA	NA	0.898754	NA
S09_53517529	9	53517529	0.375161	0.127907	1204	NA	NA	0.898754	NA
S03_57315808	3	57315808	0.37518	0.115449	1204	NA	NA	0.898754	NA
S02_3521268	2	3521268	0.375183	0.255814	1204	NA	NA	0.898754	NA
S02_67694134	2	67694134	0.375185	0.0195183	1204	NA	NA	0.898754	NA
S05_19441663	5	19441663	0.375186	0.214701	1204	NA	NA	0.898754	NA
S08_45639113	8	45639113	0.375252	0.0328073	1204	NA	NA	0.898802	NA
S08_45639134	8	45639134	0.375252	0.0328073	1204	NA	NA	0.898802	NA
S10_40512650	10	40512650	0.375252	0.0402824	1204	NA	NA	0.898802	NA
S04_63030147	4	63030147	0.375308	0.0980066	1204	NA	NA	0.898802	NA
S07_63113688	7	63113688	0.375317	0.13995	1204	NA	NA	0.898802	NA
S01_71515418	1	71515418	0.375359	0.0398671	1204	NA	NA	0.898802	NA
S05_61320994	5	61320994	0.37536	0.148256	1204	NA	NA	0.898802	NA
S01_36223223	1	36223223	0.375367	0.472176	1204	NA	NA	0.898802	NA
S08_22275556	8	22275556	0.375402	0.0710133	1204	NA	NA	0.898802	NA
S02_72328748	2	72328748	0.375402	0.0602159	1204	NA	NA	0.898802	NA
S02_11428236	2	11428236	0.375407	0.142857	1204	NA	NA	0.898802	NA
S04_12444354	4	12444354	0.375412	0.0153654	1204	NA	NA	0.898802	NA
S02_59697098	2	59697098	0.375414	0.431894	1204	NA	NA	0.898802	NA
S04_46988446	4	46988446	0.375418	0.407392	1204	NA	NA	0.898802	NA
S05_1789174	5	1789174	0.375428	0.0290698	1204	NA	NA	0.898802	NA
S04_42841801	4	42841801	0.375452	0.019103	1204	NA	NA	0.898802	NA
S10_28677245	10	28677245	0.37546	0.0120432	1204	NA	NA	0.898802	NA
S01_61140348	1	61140348	0.375476	0.241279	1204	NA	NA	0.898802	NA
S04_22984063	4	22984063	0.37549	0.0373754	1204	NA	NA	0.898802	NA
S04_3019272	4	3019272	0.375494	0.343023	1204	NA	NA	0.898802	NA
S06_41621414	6	41621414	0.3755	0.46304	1204	NA	NA	0.898802	NA
S10_24502193	10	24502193	0.375517	0.107143	1204	NA	NA	0.898802	NA
S06_38904408	6	38904408	0.375523	0.202658	1204	NA	NA	0.898802	NA
S07_31242261	7	31242261	0.375533	0.0199336	1204	NA	NA	0.898802	NA
S01_70149367	1	70149367	0.375551	0.171096	1204	NA	NA	0.898813	NA
S02_8729302	2	8729302	0.375623	0.0269934	1204	NA	NA	0.898867	NA
S06_49032733	6	49032733	0.375628	0.273256	1204	NA	NA	0.898867	NA
S05_12224314	5	12224314	0.375659	0.070598	1204	NA	NA	0.898867	NA
S02_46455635	2	46455635	0.375663	0.0826412	1204	NA	NA	0.898867	NA
S01_56310032	1	56310032	0.37567	0.0128738	1204	NA	NA	0.898867	NA
S09_50908885	9	50908885	0.375687	0.201827	1204	NA	NA	0.898867	NA
S09_50908854	9	50908854	0.375687	0.201827	1204	NA	NA	0.898867	NA
S04_65861278	4	65861278	0.375706	0.0137043	1204	NA	NA	0.898867	NA
S08_49963496	8	49963496	0.375708	0.0215947	1204	NA	NA	0.898867	NA
S09_43217176	9	43217176	0.37571	0.188953	1204	NA	NA	0.898867	NA
S02_73794935	2	73794935	0.375729	0.0460963	1204	NA	NA	0.898879	NA
S10_8965108	10	8965108	0.375778	0.207641	1204	NA	NA	0.8989	NA
S10_8965109	10	8965109	0.375778	0.207641	1204	NA	NA	0.8989	NA
S10_8965112	10	8965112	0.375778	0.207641	1204	NA	NA	0.8989	NA
S08_38547909	8	38547909	0.375803	0.0166113	1204	NA	NA	0.898928	NA
S04_53281229	4	53281229	0.375848	0.223837	1204	NA	NA	0.899001	NA
S04_56534404	4	56534404	0.375866	0.0369601	1204	NA	NA	0.899014	NA
S05_65873370	5	65873370	0.375897	0.25706	1204	NA	NA	0.899055	NA
S06_4565469	6	4565469	0.375924	0.0278239	1204	NA	NA	0.899065	NA
S01_13332317	1	13332317	0.375942	0.443522	1204	NA	NA	0.899065	NA
S01_13332342	1	13332342	0.375942	0.443522	1204	NA	NA	0.899065	NA
S06_1641538	6	1641538	0.375959	0.24211	1204	NA	NA	0.899072	NA
S06_39772537	6	39772537	0.37599	0.262874	1204	NA	NA	0.899105	NA
S04_68269062	4	68269062	0.376004	0.0415282	1204	NA	NA	0.899105	NA
S05_51807248	5	51807248	0.376014	0.316445	1204	NA	NA	0.899105	NA
S03_55537031	3	55537031	0.376061	0.0365449	1204	NA	NA	0.899186	NA
S05_50996633	5	50996633	0.376086	0.146179	1204	NA	NA	0.899213	NA
S03_55546942	3	55546942	0.376102	0.0589701	1204	NA	NA	0.899217	NA
S10_9019327	10	9019327	0.376115	0.0473422	1204	NA	NA	0.899218	NA
S03_62220082	3	62220082	0.376149	0.0635382	1204	NA	NA	0.899266	NA
S06_1784277	6	1784277	0.376168	0.474668	1204	NA	NA	0.899279	NA
S01_45839519	1	45839519	0.376233	0.0593854	1204	NA	NA	0.89935	NA
S03_74131887	3	74131887	0.376251	0.152824	1204	NA	NA	0.89935	NA
S02_33407277	2	33407277	0.376263	0.268272	1204	NA	NA	0.89935	NA
S04_66037648	4	66037648	0.376271	0.334302	1204	NA	NA	0.89935	NA
S04_66037656	4	66037656	0.376271	0.334302	1204	NA	NA	0.89935	NA
S09_43961393	9	43961393	0.37628	0.291113	1204	NA	NA	0.89935	NA
S06_45036837	6	45036837	0.376309	0.485465	1204	NA	NA	0.899369	NA
S08_1853836	8	1853836	0.376315	0.119601	1204	NA	NA	0.899369	NA
S07_9086646	7	9086646	0.376349	0.0942691	1204	NA	NA	0.89939	NA
S02_11849027	2	11849027	0.376351	0.0128738	1204	NA	NA	0.89939	NA
S06_57806754	6	57806754	0.376374	0.048588	1204	NA	NA	0.899401	NA
S01_69657822	1	69657822	0.376387	0.0593854	1204	NA	NA	0.899401	NA
S08_49573669	8	49573669	0.376396	0.0494186	1204	NA	NA	0.899401	NA
S07_63079825	7	63079825	0.376454	0.0498339	1204	NA	NA	0.899487	NA
S10_57404141	10	57404141	0.376459	0.187292	1204	NA	NA	0.899487	NA
S08_2206638	8	2206638	0.376491	0.0743355	1204	NA	NA	0.899501	NA
S08_39471177	8	39471177	0.376514	0.0112126	1204	NA	NA	0.899501	NA
S08_60848250	8	60848250	0.376516	0.104236	1204	NA	NA	0.899501	NA
S07_21143461	7	21143461	0.37652	0.159053	1204	NA	NA	0.899501	NA
S01_62467816	1	62467816	0.376543	0.156561	1204	NA	NA	0.899508	NA
S10_28572019	10	28572019	0.376564	0.276163	1204	NA	NA	0.899508	NA
S10_28572023	10	28572023	0.376564	0.276163	1204	NA	NA	0.899508	NA
S02_10709353	2	10709353	0.37662	0.426495	1204	NA	NA	0.899509	NA
S03_57206312	3	57206312	0.376625	0.233804	1204	NA	NA	0.899509	NA
S10_12907746	10	12907746	0.376632	0.0921927	1204	NA	NA	0.899509	NA
S04_66539659	4	66539659	0.376645	0.38206	1204	NA	NA	0.899509	NA
S02_6607429	2	6607429	0.376647	0.375415	1204	NA	NA	0.899509	NA
S05_10212623	5	10212623	0.376657	0.0240864	1204	NA	NA	0.899509	NA
S08_60000653	8	60000653	0.376659	0.11711	1204	NA	NA	0.899509	NA
S07_5831805	7	5831805	0.376681	0.0660299	1204	NA	NA	0.899529	NA
S01_27178399	1	27178399	0.376734	0.354236	1204	NA	NA	0.899622	NA
S09_43281720	9	43281720	0.376759	0.0664452	1204	NA	NA	0.899629	NA
S02_24534489	2	24534489	0.376774	0.0199336	1204	NA	NA	0.899629	NA
S02_25346355	2	25346355	0.376778	0.333472	1204	NA	NA	0.899629	NA
S07_24732666	7	24732666	0.376811	0.0257475	1204	NA	NA	0.899654	NA
S10_35657618	10	35657618	0.376836	0.0419435	1204	NA	NA	0.899654	NA
S02_35470586	2	35470586	0.376841	0.02201	1204	NA	NA	0.899654	NA
S03_19853952	3	19853952	0.376843	0.0490033	1204	NA	NA	0.899654	NA
S05_30153672	5	30153672	0.376898	0.0377907	1204	NA	NA	0.899754	NA
S04_3282604	4	3282604	0.376942	0.159884	1204	NA	NA	0.899797	NA
S01_57751981	1	57751981	0.376959	0.338455	1204	NA	NA	0.899797	NA
S01_50175684	1	50175684	0.376999	0.384136	1204	NA	NA	0.899797	NA
S08_571169	8	571169	0.377021	0.434385	1204	NA	NA	0.899797	NA
S01_9747369	1	9747369	0.377072	0.195598	1204	NA	NA	0.899797	NA
S10_53841144	10	53841144	0.377072	0.0232558	1204	NA	NA	0.899797	NA
S10_53841172	10	53841172	0.377072	0.0232558	1204	NA	NA	0.899797	NA
S10_53841180	10	53841180	0.377072	0.0232558	1204	NA	NA	0.899797	NA
S10_49458632	10	49458632	0.377082	0.0157807	1204	NA	NA	0.899797	NA
S10_4512032	10	4512032	0.377099	0.0186877	1204	NA	NA	0.899797	NA
S09_20772362	9	20772362	0.377116	0.0365449	1204	NA	NA	0.899797	NA
S06_47332006	6	47332006	0.377142	0.0203488	1204	NA	NA	0.899797	NA
S08_40034626	8	40034626	0.377149	0.00622924	1204	NA	NA	0.899797	NA
S01_17812520	1	17812520	0.377173	0.019103	1204	NA	NA	0.899797	NA
S02_10895522	2	10895522	0.377185	0.0610465	1204	NA	NA	0.899797	NA
S01_80727955	1	80727955	0.377192	0.0859635	1204	NA	NA	0.899797	NA
S05_8368337	5	8368337	0.377199	0.00996678	1204	NA	NA	0.899797	NA
S02_20085166	2	20085166	0.377211	0.035299	1204	NA	NA	0.899797	NA
S01_68321503	1	68321503	0.377225	0.303571	1204	NA	NA	0.899797	NA
S05_55085400	5	55085400	0.377241	0.0577243	1204	NA	NA	0.899797	NA
S05_55085422	5	55085422	0.377241	0.0577243	1204	NA	NA	0.899797	NA
S05_55085447	5	55085447	0.377241	0.0577243	1204	NA	NA	0.899797	NA
S04_22106875	4	22106875	0.37725	0.100083	1204	NA	NA	0.899797	NA
S07_27936336	7	27936336	0.377263	0.0390365	1204	NA	NA	0.899797	NA
S03_40232026	3	40232026	0.377266	0.0502492	1204	NA	NA	0.899797	NA
S08_43167228	8	43167228	0.377271	0.0406977	1204	NA	NA	0.899797	NA
S01_51158260	1	51158260	0.37731	0.0274086	1204	NA	NA	0.899859	NA
S10_27894257	10	27894257	0.377336	0.0390365	1204	NA	NA	0.899889	NA
S06_6306663	6	6306663	0.377361	0.241694	1204	NA	NA	0.8999	NA
S01_7181053	1	7181053	0.377368	0.44892	1204	NA	NA	0.8999	NA
S02_2528223	2	2528223	0.377387	0.0178571	1204	NA	NA	0.899912	NA
S05_64453867	5	64453867	0.377442	0.0274086	1204	NA	NA	0.90001	NA
S03_54571882	3	54571882	0.377461	0.0423588	1204	NA	NA	0.900024	NA
S03_10555482	3	10555482	0.377549	0.226744	1204	NA	NA	0.900117	NA
S01_68213744	1	68213744	0.377551	0.0984219	1204	NA	NA	0.900117	NA
S09_25281229	9	25281229	0.377581	0.447259	1204	NA	NA	0.900117	NA
S06_14481034	6	14481034	0.377603	0.0253322	1204	NA	NA	0.900117	NA
S05_8842193	5	8842193	0.377603	0.315199	1204	NA	NA	0.900117	NA
S09_5496570	9	5496570	0.377622	0.0436047	1204	NA	NA	0.900117	NA
S01_18104999	1	18104999	0.377631	0.269934	1204	NA	NA	0.900117	NA
S05_34478902	5	34478902	0.377638	0.0826412	1204	NA	NA	0.900117	NA
S04_4780876	4	4780876	0.377661	0.0178571	1204	NA	NA	0.900117	NA
S03_19393014	3	19393014	0.377671	0.0460963	1204	NA	NA	0.900117	NA
S03_19394317	3	19394317	0.377671	0.0460963	1204	NA	NA	0.900117	NA
S10_35342909	10	35342909	0.377672	0.0149502	1204	NA	NA	0.900117	NA
S02_36334100	2	36334100	0.377704	0.0299003	1204	NA	NA	0.900117	NA
S07_2111351	7	2111351	0.377711	0.073505	1204	NA	NA	0.900117	NA
S07_2111382	7	2111382	0.377711	0.073505	1204	NA	NA	0.900117	NA
S01_7877082	1	7877082	0.377718	0.0224252	1204	NA	NA	0.900117	NA
S01_25619342	1	25619342	0.377741	0.162375	1204	NA	NA	0.900139	NA
S04_57075541	4	57075541	0.377766	0.0307309	1204	NA	NA	0.900167	NA
S01_3092057	1	3092057	0.377831	0.188538	1204	NA	NA	0.900256	NA
S01_3092056	1	3092056	0.377831	0.188538	1204	NA	NA	0.900256	NA
S10_9494617	10	9494617	0.377845	0.173588	1204	NA	NA	0.900257	NA
S04_37513725	4	37513725	0.37787	0.335548	1204	NA	NA	0.900284	NA
S01_7283756	1	7283756	0.377897	0.0145349	1204	NA	NA	0.900317	NA
S04_23915684	4	23915684	0.377925	0.0980066	1204	NA	NA	0.90035	NA
S01_63563354	1	63563354	0.378006	0.086794	1204	NA	NA	0.900379	NA
S10_53353219	10	53353219	0.378008	0.0423588	1204	NA	NA	0.900379	NA
S10_14205574	10	14205574	0.378018	0.204734	1204	NA	NA	0.900379	NA
S03_7339676	3	7339676	0.378039	0.221761	1204	NA	NA	0.900379	NA
S05_64310802	5	64310802	0.378051	0.0257475	1204	NA	NA	0.900379	NA
S05_9223606	5	9223606	0.378075	0.0747508	1204	NA	NA	0.900379	NA
S07_13897517	7	13897517	0.378084	0.0195183	1204	NA	NA	0.900379	NA
S09_4351248	9	4351248	0.378099	0.305648	1204	NA	NA	0.900379	NA
S04_19694598	4	19694598	0.378101	0.0465116	1204	NA	NA	0.900379	NA
S07_21541036	7	21541036	0.378131	0.016196	1204	NA	NA	0.900379	NA
S09_50576568	9	50576568	0.378146	0.089701	1204	NA	NA	0.900379	NA
S04_55801021	4	55801021	0.37815	0.0215947	1204	NA	NA	0.900379	NA
S09_33105998	9	33105998	0.378156	0.057309	1204	NA	NA	0.900379	NA
S07_46077163	7	46077163	0.378187	0.0448505	1204	NA	NA	0.900379	NA
S01_11310107	1	11310107	0.378191	0.0564784	1204	NA	NA	0.900379	NA
S06_22792031	6	22792031	0.378232	0.0137043	1204	NA	NA	0.900379	NA
S01_23121919	1	23121919	0.378237	0.0120432	1204	NA	NA	0.900379	NA
S03_15073437	3	15073437	0.378243	0.0618771	1204	NA	NA	0.900379	NA
S02_59319593	2	59319593	0.378244	0.3451	1204	NA	NA	0.900379	NA
S02_3947275	2	3947275	0.378257	0.402409	1204	NA	NA	0.900379	NA
S03_59469351	3	59469351	0.378274	0.465947	1204	NA	NA	0.900379	NA
S05_47059878	5	47059878	0.37828	0.0664452	1204	NA	NA	0.900379	NA
S06_30192831	6	30192831	0.378283	0.0876246	1204	NA	NA	0.900379	NA
S08_691746	8	691746	0.378287	0.0344684	1204	NA	NA	0.900379	NA
S01_6321895	1	6321895	0.378293	0.0739203	1204	NA	NA	0.900379	NA
S01_6321928	1	6321928	0.378293	0.0739203	1204	NA	NA	0.900379	NA
S08_60201201	8	60201201	0.378305	0.0153654	1204	NA	NA	0.900379	NA
S07_64669080	7	64669080	0.378325	0.0423588	1204	NA	NA	0.900393	NA
S10_58572813	10	58572813	0.378371	0.0398671	1204	NA	NA	0.900463	NA
S06_58137790	6	58137790	0.378381	0.0743355	1204	NA	NA	0.900463	NA
S04_24504769	4	24504769	0.378461	0.113787	1204	NA	NA	0.900533	NA
S02_76899398	2	76899398	0.378476	0.226744	1204	NA	NA	0.900533	NA
S08_37896549	8	37896549	0.378478	0.108389	1204	NA	NA	0.900533	NA
S01_50490257	1	50490257	0.37849	0.269103	1204	NA	NA	0.900533	NA
S05_60633399	5	60633399	0.378507	0.304402	1204	NA	NA	0.900533	NA
S05_60633388	5	60633388	0.378507	0.304402	1204	NA	NA	0.900533	NA
S08_54533357	8	54533357	0.378526	0.0693522	1204	NA	NA	0.900533	NA
S08_62553428	8	62553428	0.378529	0.054402	1204	NA	NA	0.900533	NA
S02_74269474	2	74269474	0.378543	0.0195183	1204	NA	NA	0.900533	NA
S05_12466496	5	12466496	0.378547	0.0120432	1204	NA	NA	0.900533	NA
S04_66198183	4	66198183	0.378629	0.142027	1204	NA	NA	0.900533	NA
S05_33926852	5	33926852	0.378634	0.0207641	1204	NA	NA	0.900533	NA
S05_66650844	5	66650844	0.378635	0.0386213	1204	NA	NA	0.900533	NA
S03_10721995	3	10721995	0.378653	0.275332	1204	NA	NA	0.900533	NA
S03_10722007	3	10722007	0.378653	0.275332	1204	NA	NA	0.900533	NA
S08_54384303	8	54384303	0.37866	0.0589701	1204	NA	NA	0.900533	NA
S10_54636576	10	54636576	0.378691	0.115449	1204	NA	NA	0.900533	NA
S03_12821766	3	12821766	0.378693	0.204734	1204	NA	NA	0.900533	NA
S10_11084040	10	11084040	0.378705	0.165282	1204	NA	NA	0.900533	NA
S01_73667951	1	73667951	0.378708	0.179817	1204	NA	NA	0.900533	NA
S07_36588028	7	36588028	0.37871	0.0436047	1204	NA	NA	0.900533	NA
S05_11058060	5	11058060	0.378711	0.0589701	1204	NA	NA	0.900533	NA
S10_8955276	10	8955276	0.378743	0.0448505	1204	NA	NA	0.900578	NA
S03_50689649	3	50689649	0.378763	0.216777	1204	NA	NA	0.900592	NA
S08_34418643	8	34418643	0.378787	0.0598007	1204	NA	NA	0.900602	NA
S10_57123788	10	57123788	0.378795	0.0967608	1204	NA	NA	0.900602	NA
S08_25291913	8	25291913	0.378812	0.0813953	1204	NA	NA	0.90061	NA
S06_10573244	6	10573244	0.378837	0.0124585	1204	NA	NA	0.90061	NA
S02_69611260	2	69611260	0.37884	0.0759967	1204	NA	NA	0.90061	NA
S03_11659038	3	11659038	0.378852	0.057309	1204	NA	NA	0.90061	NA
S01_75981393	1	75981393	0.378886	0.248754	1204	NA	NA	0.900625	NA
S01_75981405	1	75981405	0.378886	0.248754	1204	NA	NA	0.900625	NA
S02_45144422	2	45144422	0.378934	0.240449	1204	NA	NA	0.900639	NA
S06_3223900	6	3223900	0.378948	0.0377907	1204	NA	NA	0.900639	NA
S05_55755204	5	55755204	0.378972	0.127076	1204	NA	NA	0.900639	NA
S04_1728887	4	1728887	0.378994	0.466777	1204	NA	NA	0.900639	NA
S03_35935362	3	35935362	0.378997	0.153239	1204	NA	NA	0.900639	NA
S04_21965342	4	21965342	0.37904	0.0419435	1204	NA	NA	0.900639	NA
S04_39552155	4	39552155	0.37905	0.283223	1204	NA	NA	0.900639	NA
S05_70394720	5	70394720	0.379069	0.0199336	1204	NA	NA	0.900639	NA
S05_70394711	5	70394711	0.379069	0.0199336	1204	NA	NA	0.900639	NA
S09_47103123	9	47103123	0.379081	0.274502	1204	NA	NA	0.900639	NA
S10_25122428	10	25122428	0.379085	0.016196	1204	NA	NA	0.900639	NA
S10_25122427	10	25122427	0.379085	0.016196	1204	NA	NA	0.900639	NA
S01_76022201	1	76022201	0.379087	0.0157807	1204	NA	NA	0.900639	NA
S07_11197547	7	11197547	0.379095	0.0556478	1204	NA	NA	0.900639	NA
S05_39754584	5	39754584	0.379098	0.0465116	1204	NA	NA	0.900639	NA
S02_465954	2	465954	0.379113	0.127492	1204	NA	NA	0.900639	NA
S02_68510176	2	68510176	0.379135	0.208472	1204	NA	NA	0.900639	NA
S06_57137390	6	57137390	0.379137	0.0519103	1204	NA	NA	0.900639	NA
S01_51644197	1	51644197	0.379161	0.0357143	1204	NA	NA	0.900662	NA
S10_3536844	10	3536844	0.3792	0.0672757	1204	NA	NA	0.900702	NA
S05_34300218	5	34300218	0.379205	0.282392	1204	NA	NA	0.900702	NA
S10_8001746	10	8001746	0.379255	0.0876246	1204	NA	NA	0.900752	NA
S05_41927382	5	41927382	0.379267	0.465116	1204	NA	NA	0.900752	NA
S04_54797879	4	54797879	0.379267	0.226329	1204	NA	NA	0.900752	NA
S10_15232515	10	15232515	0.379306	0.0519103	1204	NA	NA	0.900806	NA
S02_17591440	2	17591440	0.379317	0.356312	1204	NA	NA	0.900806	NA
S05_10671895	5	10671895	0.379343	0.261628	1204	NA	NA	0.900806	NA
S01_72547408	1	72547408	0.379387	0.107558	1204	NA	NA	0.900806	NA
S10_52389644	10	52389644	0.379414	0.048588	1204	NA	NA	0.900806	NA
S10_52389678	10	52389678	0.379414	0.048588	1204	NA	NA	0.900806	NA
S01_4960224	1	4960224	0.379476	0.0647841	1204	NA	NA	0.900806	NA
S07_9047128	7	9047128	0.379478	0.104651	1204	NA	NA	0.900806	NA
S03_13799119	3	13799119	0.379486	0.0141196	1204	NA	NA	0.900806	NA
S03_13799142	3	13799142	0.379486	0.0141196	1204	NA	NA	0.900806	NA
S03_13799151	3	13799151	0.379486	0.0141196	1204	NA	NA	0.900806	NA
S08_2420831	8	2420831	0.379506	0.20598	1204	NA	NA	0.900806	NA
S04_10947463	4	10947463	0.379537	0.0261628	1204	NA	NA	0.900806	NA
S09_5497889	9	5497889	0.379542	0.0257475	1204	NA	NA	0.900806	NA
S08_25582777	8	25582777	0.379544	0.118355	1204	NA	NA	0.900806	NA
S10_38703349	10	38703349	0.379575	0.035299	1204	NA	NA	0.900806	NA
S03_32155076	3	32155076	0.379591	0.171927	1204	NA	NA	0.900806	NA
S03_32155078	3	32155078	0.379591	0.171927	1204	NA	NA	0.900806	NA
S02_68003972	2	68003972	0.379608	0.0726744	1204	NA	NA	0.900806	NA
S04_2684623	4	2684623	0.37962	0.0282392	1204	NA	NA	0.900806	NA
S07_51964567	7	51964567	0.379621	0.0290698	1204	NA	NA	0.900806	NA
S07_2564876	7	2564876	0.379659	0.0431894	1204	NA	NA	0.900806	NA
S03_72424795	3	72424795	0.379695	0.0681063	1204	NA	NA	0.900806	NA
S05_1155358	5	1155358	0.379699	0.404485	1204	NA	NA	0.900806	NA
S08_36588086	8	36588086	0.379735	0.0274086	1204	NA	NA	0.900806	NA
S03_8173898	3	8173898	0.379744	0.20515	1204	NA	NA	0.900806	NA
S03_8173914	3	8173914	0.379744	0.20515	1204	NA	NA	0.900806	NA
S06_47857446	6	47857446	0.379746	0.475914	1204	NA	NA	0.900806	NA
S03_72971527	3	72971527	0.379757	0.35299	1204	NA	NA	0.900806	NA
S03_7241208	3	7241208	0.379766	0.0182724	1204	NA	NA	0.900806	NA
S01_9711737	1	9711737	0.379774	0.0631229	1204	NA	NA	0.900806	NA
S06_52829188	6	52829188	0.379786	0.0423588	1204	NA	NA	0.900806	NA
S06_52829201	6	52829201	0.379786	0.0423588	1204	NA	NA	0.900806	NA
S05_3515765	5	3515765	0.379796	0.390781	1204	NA	NA	0.900806	NA
S03_20368649	3	20368649	0.379796	0.0681063	1204	NA	NA	0.900806	NA
S04_15997001	4	15997001	0.379828	0.0232558	1204	NA	NA	0.900806	NA
S08_58368258	8	58368258	0.379842	0.0406977	1204	NA	NA	0.900806	NA
S08_58368230	8	58368230	0.379842	0.0406977	1204	NA	NA	0.900806	NA
S01_72164893	1	72164893	0.379845	0.0901163	1204	NA	NA	0.900806	NA
S07_10971893	7	10971893	0.379905	0.0606312	1204	NA	NA	0.900806	NA
S01_80021201	1	80021201	0.379907	0.086794	1204	NA	NA	0.900806	NA
S05_5154373	5	5154373	0.379908	0.0203488	1204	NA	NA	0.900806	NA
S04_40161605	4	40161605	0.379935	0.0182724	1204	NA	NA	0.900806	NA
S06_53570830	6	53570830	0.379968	0.137458	1204	NA	NA	0.900806	NA
S09_6772811	9	6772811	0.379969	0.0618771	1204	NA	NA	0.900806	NA
S10_42116396	10	42116396	0.379971	0.0095515	1204	NA	NA	0.900806	NA
S06_23887757	6	23887757	0.379975	0.0186877	1204	NA	NA	0.900806	NA
S09_48006825	9	48006825	0.379989	0.0319767	1204	NA	NA	0.900806	NA
S09_49449364	9	49449364	0.379992	0.0523256	1204	NA	NA	0.900806	NA
S09_49449367	9	49449367	0.379992	0.0523256	1204	NA	NA	0.900806	NA
S09_45303044	9	45303044	0.380025	0.070598	1204	NA	NA	0.900806	NA
S02_57665599	2	57665599	0.380042	0.171096	1204	NA	NA	0.900806	NA
S05_2074769	5	2074769	0.380051	0.202658	1204	NA	NA	0.900806	NA
S01_35677267	1	35677267	0.380053	0.0506645	1204	NA	NA	0.900806	NA
S01_35677280	1	35677280	0.380053	0.0506645	1204	NA	NA	0.900806	NA
S03_9432031	3	9432031	0.380054	0.0938538	1204	NA	NA	0.900806	NA
S01_58832608	1	58832608	0.380082	0.350498	1204	NA	NA	0.900823	NA
S07_53155493	7	53155493	0.380095	0.144103	1204	NA	NA	0.900823	NA
S09_24877397	9	24877397	0.380101	0.248754	1204	NA	NA	0.900823	NA
S09_5639778	9	5639778	0.380116	0.0211794	1204	NA	NA	0.900826	NA
S03_8441437	3	8441437	0.380176	0.0502492	1204	NA	NA	0.900894	NA
S01_76611763	1	76611763	0.380221	0.00747508	1204	NA	NA	0.900894	NA
S01_76611735	1	76611735	0.380221	0.00747508	1204	NA	NA	0.900894	NA
S01_76611736	1	76611736	0.380221	0.00747508	1204	NA	NA	0.900894	NA
S01_76611758	1	76611758	0.380221	0.00747508	1204	NA	NA	0.900894	NA
S07_50655844	7	50655844	0.380235	0.0128738	1204	NA	NA	0.900894	NA
S10_37168266	10	37168266	0.380241	0.169435	1204	NA	NA	0.900894	NA
S07_49597818	7	49597818	0.380363	0.228405	1204	NA	NA	0.90115	NA
S03_11264195	3	11264195	0.380394	0.0714286	1204	NA	NA	0.901193	NA
S10_54072558	10	54072558	0.38042	0.321429	1204	NA	NA	0.901194	NA
S04_65618130	4	65618130	0.380422	0.0456811	1204	NA	NA	0.901194	NA
S07_2874329	7	2874329	0.380476	0.490864	1204	NA	NA	0.901264	NA
S04_64782603	4	64782603	0.380486	0.0456811	1204	NA	NA	0.901264	NA
S01_26987055	1	26987055	0.380492	0.0872093	1204	NA	NA	0.901264	NA
S06_59730630	6	59730630	0.380533	0.0909468	1204	NA	NA	0.901322	NA
S03_19218347	3	19218347	0.380558	0.0593854	1204	NA	NA	0.901322	NA
S03_19218303	3	19218303	0.380558	0.0593854	1204	NA	NA	0.901322	NA
S01_63867653	1	63867653	0.38065	0.196013	1204	NA	NA	0.901476	NA
S03_4757321	3	4757321	0.380663	0.106728	1204	NA	NA	0.901476	NA
S02_76685669	2	76685669	0.380664	0.0203488	1204	NA	NA	0.901476	NA
S06_31419156	6	31419156	0.380735	0.0137043	1204	NA	NA	0.901506	NA
S02_59381815	2	59381815	0.380761	0.0448505	1204	NA	NA	0.901506	NA
S05_17715819	5	17715819	0.380767	0.160299	1204	NA	NA	0.901506	NA
S05_17715848	5	17715848	0.380767	0.160299	1204	NA	NA	0.901506	NA
S06_59526262	6	59526262	0.380769	0.245847	1204	NA	NA	0.901506	NA
S03_67023765	3	67023765	0.38077	0.129983	1204	NA	NA	0.901506	NA
S06_29106736	6	29106736	0.380772	0.148671	1204	NA	NA	0.901506	NA
S10_53818752	10	53818752	0.380804	0.101744	1204	NA	NA	0.901528	NA
S01_68738730	1	68738730	0.380812	0.293605	1204	NA	NA	0.901528	NA
S02_39166162	2	39166162	0.380871	0.0427741	1204	NA	NA	0.901528	NA
S09_33318624	9	33318624	0.380887	0.0228405	1204	NA	NA	0.901528	NA
S09_33318603	9	33318603	0.380887	0.0228405	1204	NA	NA	0.901528	NA
S02_6004521	2	6004521	0.380911	0.0215947	1204	NA	NA	0.901528	NA
S04_34640423	4	34640423	0.38094	0.016196	1204	NA	NA	0.901528	NA
S04_15876320	4	15876320	0.380989	0.0174419	1204	NA	NA	0.901528	NA
S08_12976866	8	12976866	0.380992	0.0282392	1204	NA	NA	0.901528	NA
S08_55840090	8	55840090	0.38103	0.156977	1204	NA	NA	0.901528	NA
S09_14804809	9	14804809	0.381034	0.395764	1204	NA	NA	0.901528	NA
S09_14804811	9	14804811	0.381034	0.395764	1204	NA	NA	0.901528	NA
S09_14804812	9	14804812	0.381034	0.395764	1204	NA	NA	0.901528	NA
S09_14804814	9	14804814	0.381034	0.395764	1204	NA	NA	0.901528	NA
S03_26121309	3	26121309	0.381038	0.0116279	1204	NA	NA	0.901528	NA
S02_67442602	2	67442602	0.381094	0.146595	1204	NA	NA	0.901528	NA
S01_73535467	1	73535467	0.3811	0.0174419	1204	NA	NA	0.901528	NA
S01_73535488	1	73535488	0.3811	0.0174419	1204	NA	NA	0.901528	NA
S10_32749245	10	32749245	0.3811	0.208472	1204	NA	NA	0.901528	NA
S05_45469370	5	45469370	0.38113	0.0722591	1204	NA	NA	0.901528	NA
S10_56658834	10	56658834	0.381146	0.0423588	1204	NA	NA	0.901528	NA
S03_56671199	3	56671199	0.381173	0.0286545	1204	NA	NA	0.901528	NA
S03_14439791	3	14439791	0.381176	0.229236	1204	NA	NA	0.901528	NA
S04_2469270	4	2469270	0.381204	0.212209	1204	NA	NA	0.901528	NA
S04_4669637	4	4669637	0.381212	0.212209	1204	NA	NA	0.901528	NA
S05_2776700	5	2776700	0.381212	0.215116	1204	NA	NA	0.901528	NA
S04_55750304	4	55750304	0.381213	0.095515	1204	NA	NA	0.901528	NA
S08_35754103	8	35754103	0.381213	0.0440199	1204	NA	NA	0.901528	NA
S02_57035397	2	57035397	0.381214	0.334302	1204	NA	NA	0.901528	NA
S02_57035398	2	57035398	0.381214	0.334302	1204	NA	NA	0.901528	NA
S09_21090294	9	21090294	0.381257	0.0984219	1204	NA	NA	0.901528	NA
S09_21090317	9	21090317	0.381257	0.0984219	1204	NA	NA	0.901528	NA
S10_59797300	10	59797300	0.381258	0.136213	1204	NA	NA	0.901528	NA
S05_62717251	5	62717251	0.381264	0.0531561	1204	NA	NA	0.901528	NA
S02_59178608	2	59178608	0.381303	0.0427741	1204	NA	NA	0.901528	NA
S02_59249357	2	59249357	0.381313	0.101329	1204	NA	NA	0.901528	NA
S05_1169528	5	1169528	0.38132	0.372924	1204	NA	NA	0.901528	NA
S05_1169513	5	1169513	0.38132	0.372924	1204	NA	NA	0.901528	NA
S06_47741048	6	47741048	0.381345	0.0186877	1204	NA	NA	0.901528	NA
S02_71903458	2	71903458	0.381346	0.173173	1204	NA	NA	0.901528	NA
S05_1679223	5	1679223	0.381382	0.0888704	1204	NA	NA	0.901528	NA
S01_36584205	1	36584205	0.381431	0.0494186	1204	NA	NA	0.901528	NA
S05_15542625	5	15542625	0.381466	0.0290698	1204	NA	NA	0.901528	NA
S01_24635426	1	24635426	0.381483	0.13995	1204	NA	NA	0.901528	NA
S01_14250913	1	14250913	0.381493	0.274917	1204	NA	NA	0.901528	NA
S01_14250909	1	14250909	0.381493	0.274917	1204	NA	NA	0.901528	NA
S04_3218525	4	3218525	0.38151	0.0257475	1204	NA	NA	0.901528	NA
S07_4820145	7	4820145	0.381528	0.100498	1204	NA	NA	0.901528	NA
S01_16331497	1	16331497	0.381554	0.0423588	1204	NA	NA	0.901528	NA
S02_9644440	2	9644440	0.381567	0.0701827	1204	NA	NA	0.901528	NA
S09_26634226	9	26634226	0.381575	0.0332226	1204	NA	NA	0.901528	NA
S04_62215490	4	62215490	0.381589	0.0855482	1204	NA	NA	0.901528	NA
S05_45949585	5	45949585	0.381593	0.324336	1204	NA	NA	0.901528	NA
S05_5684101	5	5684101	0.381593	0.392442	1204	NA	NA	0.901528	NA
S10_8806902	10	8806902	0.381604	0.0427741	1204	NA	NA	0.901528	NA
S05_69169795	5	69169795	0.381613	0.0519103	1204	NA	NA	0.901528	NA
S06_25603444	6	25603444	0.381616	0.0398671	1204	NA	NA	0.901528	NA
S06_25603461	6	25603461	0.381616	0.0398671	1204	NA	NA	0.901528	NA
S03_39376028	3	39376028	0.381626	0.0211794	1204	NA	NA	0.901528	NA
S10_43742198	10	43742198	0.381627	0.0178571	1204	NA	NA	0.901528	NA
S08_1303730	8	1303730	0.381642	0.459302	1204	NA	NA	0.901528	NA
S10_702797	10	702797	0.38165	0.13289	1204	NA	NA	0.901528	NA
S10_5501830	10	5501830	0.381655	0.0444352	1204	NA	NA	0.901528	NA
S04_23151023	4	23151023	0.381655	0.0369601	1204	NA	NA	0.901528	NA
S05_9222172	5	9222172	0.38175	0.0265781	1204	NA	NA	0.90169	NA
S06_28692552	6	28692552	0.381751	0.477159	1204	NA	NA	0.90169	NA
S09_19497244	9	19497244	0.381766	0.451412	1204	NA	NA	0.901694	NA
S01_67186868	1	67186868	0.381813	0.0639535	1204	NA	NA	0.901702	NA
S02_8534678	2	8534678	0.381826	0.29402	1204	NA	NA	0.901702	NA
S05_54773242	5	54773242	0.381832	0.488372	1204	NA	NA	0.901702	NA
S03_8807503	3	8807503	0.381847	0.0913621	1204	NA	NA	0.901702	NA
S03_2982181	3	2982181	0.381847	0.0498339	1204	NA	NA	0.901702	NA
S01_72938663	1	72938663	0.381877	0.125415	1204	NA	NA	0.901702	NA
S01_72938669	1	72938669	0.381877	0.125415	1204	NA	NA	0.901702	NA
S04_15178442	4	15178442	0.381879	0.0232558	1204	NA	NA	0.901702	NA
S03_66557313	3	66557313	0.381931	0.02201	1204	NA	NA	0.901758	NA
S01_46168090	1	46168090	0.381934	0.0585548	1204	NA	NA	0.901758	NA
S03_230943	3	230943	0.381957	0.0236711	1204	NA	NA	0.901758	NA
S03_230944	3	230944	0.381957	0.0236711	1204	NA	NA	0.901758	NA
S08_43469449	8	43469449	0.381998	0.131645	1204	NA	NA	0.901789	NA
S03_37261574	3	37261574	0.382024	0.0436047	1204	NA	NA	0.901789	NA
S01_20195268	1	20195268	0.382038	0.464701	1204	NA	NA	0.901789	NA
S04_19175066	4	19175066	0.382065	0.0186877	1204	NA	NA	0.901789	NA
S04_19175090	4	19175090	0.382065	0.0186877	1204	NA	NA	0.901789	NA
S08_50152005	8	50152005	0.382086	0.0436047	1204	NA	NA	0.901789	NA
S08_14305591	8	14305591	0.382113	0.0502492	1204	NA	NA	0.901789	NA
S04_56402243	4	56402243	0.38214	0.341362	1204	NA	NA	0.901789	NA
S06_46298050	6	46298050	0.382147	0.116279	1204	NA	NA	0.901789	NA
S05_52665528	5	52665528	0.382156	0.101329	1204	NA	NA	0.901789	NA
S03_19356217	3	19356217	0.382162	0.0809801	1204	NA	NA	0.901789	NA
S10_35389652	10	35389652	0.382175	0.480897	1204	NA	NA	0.901789	NA
S10_35389663	10	35389663	0.382175	0.480897	1204	NA	NA	0.901789	NA
S02_73574679	2	73574679	0.382179	0.196429	1204	NA	NA	0.901789	NA
S02_73574680	2	73574680	0.382179	0.196429	1204	NA	NA	0.901789	NA
S07_44595375	7	44595375	0.382189	0.0203488	1204	NA	NA	0.901789	NA
S09_6128302	9	6128302	0.382203	0.0535714	1204	NA	NA	0.90179	NA
S03_1752488	3	1752488	0.382221	0.0963455	1204	NA	NA	0.901801	NA
S01_13080033	1	13080033	0.38224	0.368771	1204	NA	NA	0.901813	NA
S01_16835324	1	16835324	0.38227	0.0344684	1204	NA	NA	0.90185	NA
S01_8091744	1	8091744	0.38232	0.0581395	1204	NA	NA	0.901906	NA
S01_21379999	1	21379999	0.38232	0.379983	1204	NA	NA	0.901906	NA
S05_25946272	5	25946272	0.382355	0.365033	1204	NA	NA	0.901955	NA
S05_71534952	5	71534952	0.382412	0.0232558	1204	NA	NA	0.902057	NA
S06_34675726	6	34675726	0.382473	0.073505	1204	NA	NA	0.902144	NA
S10_49345488	10	49345488	0.382484	0.305233	1204	NA	NA	0.902144	NA
S04_37376810	4	37376810	0.382542	0.0357143	1204	NA	NA	0.902144	NA
S09_40966585	9	40966585	0.382548	0.0373754	1204	NA	NA	0.902144	NA
S05_62636348	5	62636348	0.382548	0.0984219	1204	NA	NA	0.902144	NA
S05_62636355	5	62636355	0.382548	0.0984219	1204	NA	NA	0.902144	NA
S05_62636359	5	62636359	0.382548	0.0984219	1204	NA	NA	0.902144	NA
S03_59117130	3	59117130	0.382568	0.263704	1204	NA	NA	0.902144	NA
S07_28188925	7	28188925	0.38258	0.111296	1204	NA	NA	0.902144	NA
S08_37232162	8	37232162	0.382588	0.0307309	1204	NA	NA	0.902144	NA
S07_38808876	7	38808876	0.382622	0.0469269	1204	NA	NA	0.902144	NA
S05_42497147	5	42497147	0.382624	0.0145349	1204	NA	NA	0.902144	NA
S06_48893716	6	48893716	0.382631	0.0203488	1204	NA	NA	0.902144	NA
S05_2418022	5	2418022	0.382642	0.425664	1204	NA	NA	0.902144	NA
S04_26986893	4	26986893	0.382654	0.0539867	1204	NA	NA	0.902144	NA
S10_1762303	10	1762303	0.38269	0.141196	1204	NA	NA	0.902149	NA
S05_63718626	5	63718626	0.382702	0.322674	1204	NA	NA	0.902149	NA
S01_31764178	1	31764178	0.382716	0.0269934	1204	NA	NA	0.902149	NA
S07_3918880	7	3918880	0.382721	0.0593854	1204	NA	NA	0.902149	NA
S10_53386863	10	53386863	0.382724	0.0419435	1204	NA	NA	0.902149	NA
S09_22758177	9	22758177	0.382789	0.155316	1204	NA	NA	0.902223	NA
S05_45560571	5	45560571	0.382793	0.0145349	1204	NA	NA	0.902223	NA
S03_61641052	3	61641052	0.382818	0.291944	1204	NA	NA	0.902223	NA
S07_64995636	7	64995636	0.382822	0.0830565	1204	NA	NA	0.902223	NA
S09_45698100	9	45698100	0.382836	0.352159	1204	NA	NA	0.902223	NA
S09_55340599	9	55340599	0.382866	0.0436047	1204	NA	NA	0.902223	NA
S07_58296302	7	58296302	0.38287	0.267857	1204	NA	NA	0.902223	NA
S01_54988648	1	54988648	0.382881	0.0112126	1204	NA	NA	0.902223	NA
S01_54988655	1	54988655	0.382881	0.0112126	1204	NA	NA	0.902223	NA
S07_7358029	7	7358029	0.382892	0.0182724	1204	NA	NA	0.902223	NA
S10_18216530	10	18216530	0.382936	0.0639535	1204	NA	NA	0.902295	NA
S04_12807431	4	12807431	0.382957	0.129153	1204	NA	NA	0.902312	NA
S09_6692224	9	6692224	0.382995	0.237126	1204	NA	NA	0.902339	NA
S01_29839997	1	29839997	0.382998	0.0490033	1204	NA	NA	0.902339	NA
S10_58946491	10	58946491	0.383025	0.163621	1204	NA	NA	0.902339	NA
S05_9409415	5	9409415	0.383063	0.0153654	1204	NA	NA	0.902339	NA
S05_9409416	5	9409416	0.383063	0.0153654	1204	NA	NA	0.902339	NA
S03_59393745	3	59393745	0.383098	0.24211	1204	NA	NA	0.902339	NA
S02_73489746	2	73489746	0.383101	0.0739203	1204	NA	NA	0.902339	NA
S05_42768890	5	42768890	0.383136	0.0490033	1204	NA	NA	0.902339	NA
S09_46049015	9	46049015	0.383144	0.0460963	1204	NA	NA	0.902339	NA
S06_56367537	6	56367537	0.383155	0.0149502	1204	NA	NA	0.902339	NA
S02_61749369	2	61749369	0.383187	0.0145349	1204	NA	NA	0.902339	NA
S07_59232670	7	59232670	0.383188	0.465116	1204	NA	NA	0.902339	NA
S10_51181202	10	51181202	0.383205	0.0253322	1204	NA	NA	0.902339	NA
S09_23437295	9	23437295	0.383207	0.38206	1204	NA	NA	0.902339	NA
S05_71577559	5	71577559	0.38322	0.0178571	1204	NA	NA	0.902339	NA
S08_60449386	8	60449386	0.383222	0.02201	1204	NA	NA	0.902339	NA
S06_27922925	6	27922925	0.383283	0.149086	1204	NA	NA	0.902339	NA
S06_1439249	6	1439249	0.383296	0.229651	1204	NA	NA	0.902339	NA
S10_4290665	10	4290665	0.383304	0.408223	1204	NA	NA	0.902339	NA
S06_17681972	6	17681972	0.383334	0.151163	1204	NA	NA	0.902339	NA
S09_13927585	9	13927585	0.383336	0.0357143	1204	NA	NA	0.902339	NA
S01_7877085	1	7877085	0.383341	0.0419435	1204	NA	NA	0.902339	NA
S09_52786828	9	52786828	0.383348	0.0157807	1204	NA	NA	0.902339	NA
S03_32219123	3	32219123	0.383354	0.0859635	1204	NA	NA	0.902339	NA
S03_70690857	3	70690857	0.383356	0.0822259	1204	NA	NA	0.902339	NA
S03_54192527	3	54192527	0.383362	0.0593854	1204	NA	NA	0.902339	NA
S03_51936030	3	51936030	0.383366	0.258721	1204	NA	NA	0.902339	NA
S02_62914200	2	62914200	0.38339	0.226329	1204	NA	NA	0.902339	NA
S05_70771708	5	70771708	0.383395	0.0303156	1204	NA	NA	0.902339	NA
S03_2191409	3	2191409	0.383404	0.318106	1204	NA	NA	0.902339	NA
S03_13238792	3	13238792	0.383406	0.121262	1204	NA	NA	0.902339	NA
S03_13238824	3	13238824	0.383406	0.121262	1204	NA	NA	0.902339	NA
S03_7431122	3	7431122	0.383431	0.0112126	1204	NA	NA	0.902352	NA
S02_58133512	2	58133512	0.383443	0.391611	1204	NA	NA	0.902352	NA
S05_7599364	5	7599364	0.383452	0.0992525	1204	NA	NA	0.902352	NA
S06_27240832	6	27240832	0.383504	0.473007	1204	NA	NA	0.90239	NA
S06_27240837	6	27240837	0.383504	0.473007	1204	NA	NA	0.90239	NA
S06_46570216	6	46570216	0.38351	0.343439	1204	NA	NA	0.90239	NA
S04_53859573	4	53859573	0.383527	0.188538	1204	NA	NA	0.902398	NA
S10_9003600	10	9003600	0.383592	0.238787	1204	NA	NA	0.902445	NA
S03_40595989	3	40595989	0.383634	0.057309	1204	NA	NA	0.902445	NA
S08_61137962	8	61137962	0.383657	0.0780731	1204	NA	NA	0.902445	NA
S08_61137997	8	61137997	0.383657	0.0780731	1204	NA	NA	0.902445	NA
S09_23795344	9	23795344	0.3837	0.451827	1204	NA	NA	0.902445	NA
S09_32209913	9	32209913	0.383701	0.0207641	1204	NA	NA	0.902445	NA
S09_32209919	9	32209919	0.383701	0.0207641	1204	NA	NA	0.902445	NA
S08_49341715	8	49341715	0.383706	0.0627076	1204	NA	NA	0.902445	NA
S08_49341720	8	49341720	0.383706	0.0627076	1204	NA	NA	0.902445	NA
S05_53057650	5	53057650	0.383725	0.134136	1204	NA	NA	0.902445	NA
S05_53057655	5	53057655	0.383725	0.134136	1204	NA	NA	0.902445	NA
S07_11695758	7	11695758	0.383737	0.013289	1204	NA	NA	0.902445	NA
S01_60849842	1	60849842	0.383751	0.138289	1204	NA	NA	0.902445	NA
S01_60849856	1	60849856	0.383751	0.138289	1204	NA	NA	0.902445	NA
S03_16249500	3	16249500	0.383762	0.00996678	1204	NA	NA	0.902445	NA
S05_42549081	5	42549081	0.383775	0.289867	1204	NA	NA	0.902445	NA
S06_97944	6	97944	0.383785	0.016196	1204	NA	NA	0.902445	NA
S01_10669370	1	10669370	0.383793	0.0253322	1204	NA	NA	0.902445	NA
S05_13994063	5	13994063	0.383851	0.139535	1204	NA	NA	0.902487	NA
S05_13994049	5	13994049	0.383851	0.139535	1204	NA	NA	0.902487	NA
S05_13994055	5	13994055	0.383851	0.139535	1204	NA	NA	0.902487	NA
S05_4709130	5	4709130	0.38388	0.247093	1204	NA	NA	0.902491	NA
S04_67205227	4	67205227	0.38388	0.019103	1204	NA	NA	0.902491	NA
S01_3398894	1	3398894	0.383915	0.0577243	1204	NA	NA	0.902513	NA
S06_36202852	6	36202852	0.383917	0.0739203	1204	NA	NA	0.902513	NA
S08_61672040	8	61672040	0.383969	0.475083	1204	NA	NA	0.902569	NA
S09_6268797	9	6268797	0.383974	0.054402	1204	NA	NA	0.902569	NA
S03_73530319	3	73530319	0.383982	0.134136	1204	NA	NA	0.902569	NA
S05_62649682	5	62649682	0.38404	0.0614618	1204	NA	NA	0.902651	NA
S10_11710750	10	11710750	0.384044	0.255399	1204	NA	NA	0.902651	NA
S08_55250346	8	55250346	0.384072	0.0639535	1204	NA	NA	0.902685	NA
S07_32305611	7	32305611	0.384095	0.116694	1204	NA	NA	0.902705	NA
S01_29783834	1	29783834	0.384122	0.449336	1204	NA	NA	0.902738	NA
S09_6692230	9	6692230	0.384205	0.237126	1204	NA	NA	0.902856	NA
S04_8525893	4	8525893	0.384211	0.076412	1204	NA	NA	0.902856	NA
S02_11560582	2	11560582	0.38423	0.0448505	1204	NA	NA	0.902856	NA
S03_52090759	3	52090759	0.384239	0.0269934	1204	NA	NA	0.902856	NA
S08_55181476	8	55181476	0.384251	0.0506645	1204	NA	NA	0.902856	NA
S08_60010702	8	60010702	0.384266	0.127076	1204	NA	NA	0.902856	NA
S01_58832575	1	58832575	0.384282	0.355482	1204	NA	NA	0.902856	NA
S01_58832610	1	58832610	0.384282	0.355482	1204	NA	NA	0.902856	NA
S02_20423958	2	20423958	0.384302	0.0253322	1204	NA	NA	0.90287	NA
S03_20761858	3	20761858	0.384321	0.131229	1204	NA	NA	0.902872	NA
S01_79761180	1	79761180	0.38434	0.23588	1204	NA	NA	0.902872	NA
S02_62049553	2	62049553	0.384357	0.0307309	1204	NA	NA	0.902872	NA
S08_43955654	8	43955654	0.384413	0.0718439	1204	NA	NA	0.902872	NA
S09_46608458	9	46608458	0.384416	0.487542	1204	NA	NA	0.902872	NA
S10_44220327	10	44220327	0.384457	0.0145349	1204	NA	NA	0.902872	NA
S01_50926192	1	50926192	0.384464	0.208056	1204	NA	NA	0.902872	NA
S01_50926175	1	50926175	0.384464	0.208056	1204	NA	NA	0.902872	NA
S03_58456212	3	58456212	0.384515	0.0199336	1204	NA	NA	0.902872	NA
S04_9047	4	9047	0.384534	0.0278239	1204	NA	NA	0.902872	NA
S04_9055	4	9055	0.384534	0.0278239	1204	NA	NA	0.902872	NA
S04_58532699	4	58532699	0.384539	0.282392	1204	NA	NA	0.902872	NA
S04_62821434	4	62821434	0.384542	0.0490033	1204	NA	NA	0.902872	NA
S01_51041897	1	51041897	0.384564	0.0261628	1204	NA	NA	0.902872	NA
S01_51041909	1	51041909	0.384564	0.0261628	1204	NA	NA	0.902872	NA
S02_11515620	2	11515620	0.384568	0.057309	1204	NA	NA	0.902872	NA
S01_11728220	1	11728220	0.384584	0.041113	1204	NA	NA	0.902872	NA
S01_11754894	1	11754894	0.384584	0.041113	1204	NA	NA	0.902872	NA
S01_8166448	1	8166448	0.384591	0.0697674	1204	NA	NA	0.902872	NA
S01_8166499	1	8166499	0.384591	0.0697674	1204	NA	NA	0.902872	NA
S01_61383947	1	61383947	0.384598	0.0747508	1204	NA	NA	0.902872	NA
S05_2547578	5	2547578	0.384603	0.0377907	1204	NA	NA	0.902872	NA
S07_61600371	7	61600371	0.384682	0.311877	1204	NA	NA	0.902964	NA
S03_9949278	3	9949278	0.38469	0.0892857	1204	NA	NA	0.902964	NA
S06_59883195	6	59883195	0.384697	0.0290698	1204	NA	NA	0.902964	NA
S06_59883196	6	59883196	0.384697	0.0290698	1204	NA	NA	0.902964	NA
S04_19694581	4	19694581	0.384747	0.0348837	1204	NA	NA	0.902979	NA
S09_1607655	9	1607655	0.384753	0.0303156	1204	NA	NA	0.902979	NA
S09_1607672	9	1607672	0.384753	0.0303156	1204	NA	NA	0.902979	NA
S03_73066095	3	73066095	0.384758	0.223422	1204	NA	NA	0.902979	NA
S07_4052724	7	4052724	0.384783	0.0593854	1204	NA	NA	0.903006	NA
S01_20720441	1	20720441	0.384856	0.0170266	1204	NA	NA	0.903006	NA
S03_56618973	3	56618973	0.384858	0.0436047	1204	NA	NA	0.903006	NA
S05_18309071	5	18309071	0.384861	0.0303156	1204	NA	NA	0.903006	NA
S05_18309082	5	18309082	0.384861	0.0303156	1204	NA	NA	0.903006	NA
S02_3920932	2	3920932	0.384893	0.216777	1204	NA	NA	0.903006	NA
S02_3920933	2	3920933	0.384893	0.216777	1204	NA	NA	0.903006	NA
S02_3920917	2	3920917	0.384893	0.216777	1204	NA	NA	0.903006	NA
S02_3920938	2	3920938	0.384893	0.216777	1204	NA	NA	0.903006	NA
S04_55663898	4	55663898	0.38491	0.0186877	1204	NA	NA	0.90301	NA
S08_13255872	8	13255872	0.384922	0.0531561	1204	NA	NA	0.90301	NA
S04_35247001	4	35247001	0.384975	0.144518	1204	NA	NA	0.903088	NA
S05_8428364	5	8428364	0.384983	0.0249169	1204	NA	NA	0.903088	NA
S07_23934626	7	23934626	0.385042	0.0303156	1204	NA	NA	0.903088	NA
S05_69863866	5	69863866	0.385047	0.49294	1204	NA	NA	0.903088	NA
S05_69863901	5	69863901	0.385047	0.49294	1204	NA	NA	0.903088	NA
S10_49794494	10	49794494	0.385075	0.0215947	1204	NA	NA	0.903088	NA
S10_49794520	10	49794520	0.385075	0.0215947	1204	NA	NA	0.903088	NA
S10_49794509	10	49794509	0.385075	0.0215947	1204	NA	NA	0.903088	NA
S05_70827055	5	70827055	0.385094	0.019103	1204	NA	NA	0.903088	NA
S04_14700472	4	14700472	0.385095	0.113372	1204	NA	NA	0.903088	NA
S09_32547	9	32547	0.385126	0.0282392	1204	NA	NA	0.903088	NA
S06_34638044	6	34638044	0.385156	0.0427741	1204	NA	NA	0.903088	NA
S03_34007696	3	34007696	0.385159	0.0332226	1204	NA	NA	0.903088	NA
S02_63804571	2	63804571	0.385182	0.0460963	1204	NA	NA	0.903088	NA
S08_5239114	8	5239114	0.385184	0.328488	1204	NA	NA	0.903088	NA
S04_33733282	4	33733282	0.385228	0.0253322	1204	NA	NA	0.903088	NA
S04_33733293	4	33733293	0.385228	0.0253322	1204	NA	NA	0.903088	NA
S02_20564584	2	20564584	0.385234	0.0639535	1204	NA	NA	0.903088	NA
S04_66999055	4	66999055	0.385266	0.0328073	1204	NA	NA	0.903088	NA
S06_52060854	6	52060854	0.385335	0.479236	1204	NA	NA	0.903088	NA
S06_72188	6	72188	0.385361	0.0332226	1204	NA	NA	0.903088	NA
S05_21067629	5	21067629	0.385365	0.0423588	1204	NA	NA	0.903088	NA
S05_21067642	5	21067642	0.385365	0.0423588	1204	NA	NA	0.903088	NA
S06_45742158	6	45742158	0.385365	0.0419435	1204	NA	NA	0.903088	NA
S01_40439112	1	40439112	0.385367	0.0182724	1204	NA	NA	0.903088	NA
S06_3617767	6	3617767	0.38537	0.323505	1204	NA	NA	0.903088	NA
S10_52496254	10	52496254	0.385374	0.174834	1204	NA	NA	0.903088	NA
S03_15941196	3	15941196	0.385408	0.354236	1204	NA	NA	0.903088	NA
S10_22777214	10	22777214	0.385416	0.329319	1204	NA	NA	0.903088	NA
S03_17714441	3	17714441	0.385455	0.0805648	1204	NA	NA	0.903088	NA
S03_73610402	3	73610402	0.385463	0.0419435	1204	NA	NA	0.903088	NA
S05_27877377	5	27877377	0.385483	0.0469269	1204	NA	NA	0.903088	NA
S10_42259416	10	42259416	0.385493	0.0211794	1204	NA	NA	0.903088	NA
S02_56358285	2	56358285	0.385498	0.33887	1204	NA	NA	0.903088	NA
S04_35409253	4	35409253	0.385503	0.0377907	1204	NA	NA	0.903088	NA
S08_39010579	8	39010579	0.385511	0.0290698	1204	NA	NA	0.903088	NA
S05_45942696	5	45942696	0.385518	0.0315615	1204	NA	NA	0.903088	NA
S07_5184199	7	5184199	0.385525	0.0431894	1204	NA	NA	0.903088	NA
S01_79767354	1	79767354	0.385543	0.0822259	1204	NA	NA	0.903088	NA
S10_4151807	10	4151807	0.385573	0.13912	1204	NA	NA	0.903088	NA
S10_4151809	10	4151809	0.385573	0.13912	1204	NA	NA	0.903088	NA
S10_4935779	10	4935779	0.385582	0.0299003	1204	NA	NA	0.903088	NA
S01_11584813	1	11584813	0.385606	0.0415282	1204	NA	NA	0.903088	NA
S07_47842949	7	47842949	0.385621	0.048588	1204	NA	NA	0.903088	NA
S07_47842973	7	47842973	0.385621	0.048588	1204	NA	NA	0.903088	NA
S06_15906418	6	15906418	0.385624	0.0465116	1204	NA	NA	0.903088	NA
S01_60859294	1	60859294	0.385673	0.0431894	1204	NA	NA	0.903088	NA
S08_40986583	8	40986583	0.385684	0.02201	1204	NA	NA	0.903088	NA
S05_20949020	5	20949020	0.385687	0.032392	1204	NA	NA	0.903088	NA
S02_3866877	2	3866877	0.385715	0.194352	1204	NA	NA	0.903088	NA
S02_61451076	2	61451076	0.385719	0.27907	1204	NA	NA	0.903088	NA
S02_61451077	2	61451077	0.385719	0.27907	1204	NA	NA	0.903088	NA
S02_61451113	2	61451113	0.385719	0.27907	1204	NA	NA	0.903088	NA
S01_61732075	1	61732075	0.385725	0.02201	1204	NA	NA	0.903088	NA
S02_4420412	2	4420412	0.38576	0.388289	1204	NA	NA	0.903088	NA
S02_69916645	2	69916645	0.385767	0.177741	1204	NA	NA	0.903088	NA
S01_26229799	1	26229799	0.385801	0.373754	1204	NA	NA	0.903088	NA
S01_26229816	1	26229816	0.385801	0.373754	1204	NA	NA	0.903088	NA
S02_35654332	2	35654332	0.385815	0.019103	1204	NA	NA	0.903088	NA
S06_56997867	6	56997867	0.385816	0.0390365	1204	NA	NA	0.903088	NA
S02_55789405	2	55789405	0.385822	0.0456811	1204	NA	NA	0.903088	NA
S06_57663651	6	57663651	0.385833	0.02201	1204	NA	NA	0.903088	NA
S06_57663667	6	57663667	0.385833	0.02201	1204	NA	NA	0.903088	NA
S10_14205597	10	14205597	0.385853	0.20515	1204	NA	NA	0.903088	NA
S03_41700266	3	41700266	0.385857	0.0336379	1204	NA	NA	0.903088	NA
S02_51207459	2	51207459	0.385858	0.0307309	1204	NA	NA	0.903088	NA
S06_26859230	6	26859230	0.385907	0.0361296	1204	NA	NA	0.903157	NA
S05_55722133	5	55722133	0.385914	0.117525	1204	NA	NA	0.903157	NA
S02_67114437	2	67114437	0.385968	0.311462	1204	NA	NA	0.903229	NA
S07_24874229	7	24874229	0.385982	0.0307309	1204	NA	NA	0.903229	NA
S03_32453411	3	32453411	0.386023	0.0577243	1204	NA	NA	0.903229	NA
S06_34638701	6	34638701	0.386041	0.141611	1204	NA	NA	0.903229	NA
S06_1171514	6	1171514	0.386041	0.0481728	1204	NA	NA	0.903229	NA
S03_8323191	3	8323191	0.386045	0.0444352	1204	NA	NA	0.903229	NA
S03_65257931	3	65257931	0.38606	0.468439	1204	NA	NA	0.903229	NA
S08_47759499	8	47759499	0.386063	0.0498339	1204	NA	NA	0.903229	NA
S04_3916543	4	3916543	0.38607	0.048588	1204	NA	NA	0.903229	NA
S01_17985461	1	17985461	0.386096	0.0984219	1204	NA	NA	0.903229	NA
S09_1604070	9	1604070	0.386096	0.250831	1204	NA	NA	0.903229	NA
S03_58011240	3	58011240	0.386117	0.054402	1204	NA	NA	0.903243	NA
S10_47368338	10	47368338	0.386131	0.0975914	1204	NA	NA	0.903243	NA
S05_55755782	5	55755782	0.38619	0.122093	1204	NA	NA	0.903243	NA
S01_79174268	1	79174268	0.386193	0.0299003	1204	NA	NA	0.903243	NA
S04_58196427	4	58196427	0.38622	0.413206	1204	NA	NA	0.903243	NA
S05_2228947	5	2228947	0.386233	0.0552326	1204	NA	NA	0.903243	NA
S07_30567920	7	30567920	0.386242	0.0560631	1204	NA	NA	0.903243	NA
S08_58552167	8	58552167	0.38626	0.076412	1204	NA	NA	0.903243	NA
S02_5489135	2	5489135	0.386262	0.051495	1204	NA	NA	0.903243	NA
S02_5489144	2	5489144	0.386262	0.051495	1204	NA	NA	0.903243	NA
S02_5489163	2	5489163	0.386262	0.051495	1204	NA	NA	0.903243	NA
S05_57700664	5	57700664	0.38627	0.0215947	1204	NA	NA	0.903243	NA
S10_6938489	10	6938489	0.386279	0.0784884	1204	NA	NA	0.903243	NA
S08_61613522	8	61613522	0.38634	0.261213	1204	NA	NA	0.903352	NA
S02_74425761	2	74425761	0.386406	0.11794	1204	NA	NA	0.903394	NA
S08_39023445	8	39023445	0.386422	0.00830565	1204	NA	NA	0.903394	NA
S05_29862464	5	29862464	0.386429	0.298588	1204	NA	NA	0.903394	NA
S05_16118012	5	16118012	0.386441	0.0274086	1204	NA	NA	0.903394	NA
S07_44873744	7	44873744	0.386475	0.0423588	1204	NA	NA	0.903394	NA
S09_7001045	9	7001045	0.386526	0.261213	1204	NA	NA	0.903394	NA
S06_37703885	6	37703885	0.386538	0.142857	1204	NA	NA	0.903394	NA
S07_65422211	7	65422211	0.386558	0.110465	1204	NA	NA	0.903394	NA
S05_5711542	5	5711542	0.386576	0.20598	1204	NA	NA	0.903394	NA
S05_5711587	5	5711587	0.386576	0.20598	1204	NA	NA	0.903394	NA
S10_24870725	10	24870725	0.386577	0.0153654	1204	NA	NA	0.903394	NA
S04_63328486	4	63328486	0.386578	0.128322	1204	NA	NA	0.903394	NA
S02_3469318	2	3469318	0.386581	0.23588	1204	NA	NA	0.903394	NA
S03_70844068	3	70844068	0.386585	0.0681063	1204	NA	NA	0.903394	NA
S08_51296930	8	51296930	0.386612	0.0215947	1204	NA	NA	0.903394	NA
S02_7176377	2	7176377	0.386634	0.0261628	1204	NA	NA	0.903394	NA
S05_4923068	5	4923068	0.386638	0.173588	1204	NA	NA	0.903394	NA
S10_41759680	10	41759680	0.386678	0.151993	1204	NA	NA	0.903394	NA
S03_69761945	3	69761945	0.386714	0.25	1204	NA	NA	0.903394	NA
S10_7040661	10	7040661	0.386726	0.299834	1204	NA	NA	0.903394	NA
S10_7040662	10	7040662	0.386726	0.299834	1204	NA	NA	0.903394	NA
S01_18947408	1	18947408	0.386747	0.0469269	1204	NA	NA	0.903394	NA
S03_9083937	3	9083937	0.386751	0.0494186	1204	NA	NA	0.903394	NA
S08_54806706	8	54806706	0.386756	0.0365449	1204	NA	NA	0.903394	NA
S08_54806726	8	54806726	0.386756	0.0365449	1204	NA	NA	0.903394	NA
S08_3261426	8	3261426	0.386763	0.0494186	1204	NA	NA	0.903394	NA
S06_48614210	6	48614210	0.386763	0.144103	1204	NA	NA	0.903394	NA
S06_48614220	6	48614220	0.386763	0.144103	1204	NA	NA	0.903394	NA
S07_15855370	7	15855370	0.386772	0.120017	1204	NA	NA	0.903394	NA
S01_61693143	1	61693143	0.386781	0.107143	1204	NA	NA	0.903394	NA
S08_26661497	8	26661497	0.386782	0.016196	1204	NA	NA	0.903394	NA
S09_54881895	9	54881895	0.386813	0.147425	1204	NA	NA	0.903398	NA
S01_31764171	1	31764171	0.386828	0.240864	1204	NA	NA	0.903398	NA
S04_13330353	4	13330353	0.386834	0.0332226	1204	NA	NA	0.903398	NA
S06_48892683	6	48892683	0.386869	0.0207641	1204	NA	NA	0.903398	NA
S06_48892701	6	48892701	0.386869	0.0207641	1204	NA	NA	0.903398	NA
S01_79563126	1	79563126	0.386904	0.133306	1204	NA	NA	0.903398	NA
S06_33987170	6	33987170	0.386912	0.0186877	1204	NA	NA	0.903398	NA
S09_39071836	9	39071836	0.386928	0.375	1204	NA	NA	0.903398	NA
S07_20606472	7	20606472	0.386961	0.0494186	1204	NA	NA	0.903398	NA
S07_20606473	7	20606473	0.386961	0.0494186	1204	NA	NA	0.903398	NA
S07_20606475	7	20606475	0.386961	0.0494186	1204	NA	NA	0.903398	NA
S06_36132918	6	36132918	0.38697	0.0639535	1204	NA	NA	0.903398	NA
S03_67821766	3	67821766	0.386975	0.0818106	1204	NA	NA	0.903398	NA
S10_58945828	10	58945828	0.386975	0.0647841	1204	NA	NA	0.903398	NA
S03_64250211	3	64250211	0.387037	0.323505	1204	NA	NA	0.903435	NA
S02_17044497	2	17044497	0.387044	0.0647841	1204	NA	NA	0.903435	NA
S06_44381897	6	44381897	0.387109	0.451412	1204	NA	NA	0.903435	NA
S08_60344075	8	60344075	0.387112	0.10299	1204	NA	NA	0.903435	NA
S01_6228583	1	6228583	0.387126	0.0336379	1204	NA	NA	0.903435	NA
S06_21950603	6	21950603	0.387139	0.0909468	1204	NA	NA	0.903435	NA
S07_58593877	7	58593877	0.387139	0.0269934	1204	NA	NA	0.903435	NA
S09_705286	9	705286	0.387146	0.0186877	1204	NA	NA	0.903435	NA
S05_10112914	5	10112914	0.38715	0.0124585	1204	NA	NA	0.903435	NA
S01_63221993	1	63221993	0.387154	0.454734	1204	NA	NA	0.903435	NA
S09_48924297	9	48924297	0.387163	0.112126	1204	NA	NA	0.903435	NA
S06_6321728	6	6321728	0.387172	0.0975914	1204	NA	NA	0.903435	NA
S03_55928271	3	55928271	0.387173	0.0195183	1204	NA	NA	0.903435	NA
S02_75155130	2	75155130	0.38721	0.216362	1204	NA	NA	0.903435	NA
S02_75155147	2	75155147	0.38721	0.216362	1204	NA	NA	0.903435	NA
S02_75155131	2	75155131	0.38721	0.216362	1204	NA	NA	0.903435	NA
S06_48290921	6	48290921	0.387231	0.0174419	1204	NA	NA	0.903452	NA
S07_3538071	7	3538071	0.387271	0.0863787	1204	NA	NA	0.903515	NA
S02_70172470	2	70172470	0.387312	0.0876246	1204	NA	NA	0.903578	NA
S10_5375177	10	5375177	0.387333	0.109219	1204	NA	NA	0.903594	NA
S05_33420278	5	33420278	0.387387	0.254983	1204	NA	NA	0.903602	NA
S01_32078205	1	32078205	0.387415	0.0261628	1204	NA	NA	0.903602	NA
S01_32078247	1	32078247	0.387415	0.0261628	1204	NA	NA	0.903602	NA
S06_60875670	6	60875670	0.387422	0.194352	1204	NA	NA	0.903602	NA
S01_17831091	1	17831091	0.387438	0.106312	1204	NA	NA	0.903602	NA
S05_44995845	5	44995845	0.387481	0.229236	1204	NA	NA	0.903602	NA
S10_12188373	10	12188373	0.387508	0.0153654	1204	NA	NA	0.903602	NA
S10_12294332	10	12294332	0.387508	0.0153654	1204	NA	NA	0.903602	NA
S01_25035599	1	25035599	0.387521	0.0207641	1204	NA	NA	0.903602	NA
S01_25035644	1	25035644	0.387521	0.0207641	1204	NA	NA	0.903602	NA
S09_26312901	9	26312901	0.387548	0.449751	1204	NA	NA	0.903602	NA
S01_79858820	1	79858820	0.387548	0.16902	1204	NA	NA	0.903602	NA
S09_42949965	9	42949965	0.38755	0.0456811	1204	NA	NA	0.903602	NA
S09_54679683	9	54679683	0.387578	0.0564784	1204	NA	NA	0.903602	NA
S09_50963476	9	50963476	0.387612	0.233804	1204	NA	NA	0.903602	NA
S01_75688977	1	75688977	0.387662	0.0406977	1204	NA	NA	0.903602	NA
S01_51631826	1	51631826	0.387678	0.0510797	1204	NA	NA	0.903602	NA
S05_5900166	5	5900166	0.387758	0.0182724	1204	NA	NA	0.903602	NA
S05_5900200	5	5900200	0.387758	0.0182724	1204	NA	NA	0.903602	NA
S09_2075302	9	2075302	0.387778	0.0980066	1204	NA	NA	0.903602	NA
S10_54123405	10	54123405	0.387781	0.118771	1204	NA	NA	0.903602	NA
S08_49625658	8	49625658	0.387786	0.217608	1204	NA	NA	0.903602	NA
S02_73336723	2	73336723	0.387824	0.142027	1204	NA	NA	0.903602	NA
S10_23629808	10	23629808	0.387828	0.0465116	1204	NA	NA	0.903602	NA
S05_3150948	5	3150948	0.387849	0.051495	1204	NA	NA	0.903602	NA
S07_26002734	7	26002734	0.38787	0.0120432	1204	NA	NA	0.903602	NA
S06_76437	6	76437	0.387885	0.25706	1204	NA	NA	0.903602	NA
S05_10084400	5	10084400	0.387885	0.0357143	1204	NA	NA	0.903602	NA
S05_9987062	5	9987062	0.387885	0.0357143	1204	NA	NA	0.903602	NA
S01_31764581	1	31764581	0.387886	0.019103	1204	NA	NA	0.903602	NA
S10_59662936	10	59662936	0.387898	0.33887	1204	NA	NA	0.903602	NA
S04_66294082	4	66294082	0.387909	0.0365449	1204	NA	NA	0.903602	NA
S07_56096408	7	56096408	0.387953	0.4701	1204	NA	NA	0.903602	NA
S10_44170503	10	44170503	0.387958	0.332641	1204	NA	NA	0.903602	NA
S07_63936925	7	63936925	0.387962	0.281977	1204	NA	NA	0.903602	NA
S05_12990695	5	12990695	0.387982	0.158223	1204	NA	NA	0.903602	NA
S03_6730296	3	6730296	0.38799	0.0174419	1204	NA	NA	0.903602	NA
S08_513511	8	513511	0.387991	0.476329	1204	NA	NA	0.903602	NA
S05_27929373	5	27929373	0.388005	0.126661	1204	NA	NA	0.903602	NA
S03_17182058	3	17182058	0.388017	0.0274086	1204	NA	NA	0.903602	NA
S07_59205512	7	59205512	0.38803	0.0473422	1204	NA	NA	0.903602	NA
S06_56271960	6	56271960	0.388034	0.0643688	1204	NA	NA	0.903602	NA
S02_25332118	2	25332118	0.388067	0.416944	1204	NA	NA	0.903602	NA
S09_5497936	9	5497936	0.388099	0.329319	1204	NA	NA	0.903602	NA
S02_63815323	2	63815323	0.388116	0.334718	1204	NA	NA	0.903602	NA
S05_23873488	5	23873488	0.388123	0.0689369	1204	NA	NA	0.903602	NA
S09_37814654	9	37814654	0.388136	0.443522	1204	NA	NA	0.903602	NA
S08_49983610	8	49983610	0.388161	0.0431894	1204	NA	NA	0.903602	NA
S08_49983620	8	49983620	0.388161	0.0431894	1204	NA	NA	0.903602	NA
S08_49983741	8	49983741	0.388161	0.0431894	1204	NA	NA	0.903602	NA
S08_49877308	8	49877308	0.388161	0.0431894	1204	NA	NA	0.903602	NA
S08_49983742	8	49983742	0.388161	0.0431894	1204	NA	NA	0.903602	NA
S06_37130131	6	37130131	0.388178	0.170681	1204	NA	NA	0.903602	NA
S07_36891262	7	36891262	0.388187	0.0186877	1204	NA	NA	0.903602	NA
S02_57032121	2	57032121	0.388188	0.333056	1204	NA	NA	0.903602	NA
S03_66697468	3	66697468	0.38819	0.134136	1204	NA	NA	0.903602	NA
S01_60744322	1	60744322	0.388192	0.016196	1204	NA	NA	0.903602	NA
S08_43335101	8	43335101	0.388193	0.195598	1204	NA	NA	0.903602	NA
S09_2246541	9	2246541	0.388205	0.0473422	1204	NA	NA	0.903602	NA
S09_43640208	9	43640208	0.38821	0.0743355	1204	NA	NA	0.903602	NA
S01_68911509	1	68911509	0.388218	0.121678	1204	NA	NA	0.903602	NA
S03_36277279	3	36277279	0.388228	0.11794	1204	NA	NA	0.903602	NA
S03_36277296	3	36277296	0.388228	0.11794	1204	NA	NA	0.903602	NA
S04_33733231	4	33733231	0.388256	0.130399	1204	NA	NA	0.903602	NA
S06_58299401	6	58299401	0.388262	0.0377907	1204	NA	NA	0.903602	NA
S10_42064890	10	42064890	0.388274	0.0112126	1204	NA	NA	0.903602	NA
S05_3500097	5	3500097	0.388309	0.0120432	1204	NA	NA	0.903602	NA
S05_3500138	5	3500138	0.388309	0.0120432	1204	NA	NA	0.903602	NA
S09_50211888	9	50211888	0.388343	0.0768272	1204	NA	NA	0.903602	NA
S09_4408895	9	4408895	0.38835	0.17691	1204	NA	NA	0.903602	NA
S04_3293786	4	3293786	0.388352	0.0469269	1204	NA	NA	0.903602	NA
S03_11369885	3	11369885	0.388373	0.0174419	1204	NA	NA	0.903602	NA
S01_65301267	1	65301267	0.38843	0.02201	1204	NA	NA	0.903602	NA
S04_20537652	4	20537652	0.388435	0.0369601	1204	NA	NA	0.903602	NA
S04_20537670	4	20537670	0.388435	0.0369601	1204	NA	NA	0.903602	NA
S06_16706465	6	16706465	0.388445	0.13912	1204	NA	NA	0.903602	NA
S08_10199120	8	10199120	0.388464	0.0689369	1204	NA	NA	0.903602	NA
S08_42784970	8	42784970	0.388464	0.0257475	1204	NA	NA	0.903602	NA
S03_10093187	3	10093187	0.38847	0.290282	1204	NA	NA	0.903602	NA
S05_3138706	5	3138706	0.388478	0.0560631	1204	NA	NA	0.903602	NA
S02_3529399	2	3529399	0.388482	0.253322	1204	NA	NA	0.903602	NA
S03_8828906	3	8828906	0.388509	0.325997	1204	NA	NA	0.903602	NA
S09_458454	9	458454	0.388529	0.0182724	1204	NA	NA	0.903602	NA
S09_11114347	9	11114347	0.388536	0.0265781	1204	NA	NA	0.903602	NA
S04_54411190	4	54411190	0.388545	0.0236711	1204	NA	NA	0.903602	NA
S04_3019525	4	3019525	0.38855	0.264535	1204	NA	NA	0.903602	NA
S10_33872725	10	33872725	0.388563	0.0917774	1204	NA	NA	0.903602	NA
S01_28977753	1	28977753	0.388566	0.00789037	1204	NA	NA	0.903602	NA
S05_10882398	5	10882398	0.388593	0.0103821	1204	NA	NA	0.903602	NA
S03_51838740	3	51838740	0.388599	0.370847	1204	NA	NA	0.903602	NA
S10_58150655	10	58150655	0.388608	0.0593854	1204	NA	NA	0.903602	NA
S10_58150683	10	58150683	0.388608	0.0593854	1204	NA	NA	0.903602	NA
S03_11300530	3	11300530	0.388655	0.162791	1204	NA	NA	0.903602	NA
S09_6569328	9	6569328	0.388657	0.168605	1204	NA	NA	0.903602	NA
S02_61290278	2	61290278	0.388689	0.0490033	1204	NA	NA	0.903602	NA
S06_35163467	6	35163467	0.388704	0.14701	1204	NA	NA	0.903602	NA
S02_69296716	2	69296716	0.388708	0.223007	1204	NA	NA	0.903602	NA
S10_51805354	10	51805354	0.388733	0.0959302	1204	NA	NA	0.903602	NA
S10_51805397	10	51805397	0.388733	0.0959302	1204	NA	NA	0.903602	NA
S10_51805351	10	51805351	0.388733	0.0959302	1204	NA	NA	0.903602	NA
S03_8984806	3	8984806	0.388747	0.0656146	1204	NA	NA	0.903602	NA
S01_53881190	1	53881190	0.388765	0.189369	1204	NA	NA	0.903602	NA
S01_68307821	1	68307821	0.388766	0.254568	1204	NA	NA	0.903602	NA
S06_21765704	6	21765704	0.388766	0.0402824	1204	NA	NA	0.903602	NA
S05_71668466	5	71668466	0.388774	0.0992525	1204	NA	NA	0.903602	NA
S04_38037539	4	38037539	0.388803	0.0261628	1204	NA	NA	0.903602	NA
S07_45279464	7	45279464	0.388812	0.0112126	1204	NA	NA	0.903602	NA
S02_46564113	2	46564113	0.388846	0.174003	1204	NA	NA	0.903602	NA
S06_41097638	6	41097638	0.388853	0.0394518	1204	NA	NA	0.903602	NA
S06_41097640	6	41097640	0.388853	0.0394518	1204	NA	NA	0.903602	NA
S09_47881562	9	47881562	0.388878	0.057309	1204	NA	NA	0.903602	NA
S05_56291700	5	56291700	0.388897	0.311462	1204	NA	NA	0.903602	NA
S03_71127942	3	71127942	0.388926	0.201827	1204	NA	NA	0.903602	NA
S01_55755115	1	55755115	0.388932	0.0236711	1204	NA	NA	0.903602	NA
S01_55755153	1	55755153	0.388932	0.0236711	1204	NA	NA	0.903602	NA
S09_31551314	9	31551314	0.388936	0.0402824	1204	NA	NA	0.903602	NA
S09_37274	9	37274	0.388952	0.0186877	1204	NA	NA	0.903602	NA
S06_47573173	6	47573173	0.389031	0.019103	1204	NA	NA	0.903602	NA
S03_55041347	3	55041347	0.389045	0.160299	1204	NA	NA	0.903602	NA
S02_8239167	2	8239167	0.389057	0.0448505	1204	NA	NA	0.903602	NA
S05_60650267	5	60650267	0.389061	0.0369601	1204	NA	NA	0.903602	NA
S08_3145901	8	3145901	0.389061	0.0506645	1204	NA	NA	0.903602	NA
S05_52596583	5	52596583	0.389075	0.032392	1204	NA	NA	0.903602	NA
S07_57230541	7	57230541	0.389099	0.318106	1204	NA	NA	0.903602	NA
S07_57230558	7	57230558	0.389099	0.318106	1204	NA	NA	0.903602	NA
S07_57230556	7	57230556	0.389099	0.318106	1204	NA	NA	0.903602	NA
S04_37010802	4	37010802	0.389105	0.0460963	1204	NA	NA	0.903602	NA
S05_9416478	5	9416478	0.389114	0.0797342	1204	NA	NA	0.903602	NA
S03_3989057	3	3989057	0.389121	0.0722591	1204	NA	NA	0.903602	NA
S01_20917846	1	20917846	0.389126	0.067691	1204	NA	NA	0.903602	NA
S08_32299717	8	32299717	0.389129	0.0116279	1204	NA	NA	0.903602	NA
S07_64875119	7	64875119	0.389144	0.0282392	1204	NA	NA	0.903605	NA
S10_20343430	10	20343430	0.389179	0.0444352	1204	NA	NA	0.903609	NA
S09_7386074	9	7386074	0.389181	0.0606312	1204	NA	NA	0.903609	NA
S02_46564119	2	46564119	0.3892	0.174419	1204	NA	NA	0.903609	NA
S06_53235420	6	53235420	0.3892	0.0598007	1204	NA	NA	0.903609	NA
S06_54189592	6	54189592	0.389227	0.0394518	1204	NA	NA	0.90364	NA
S08_3821779	8	3821779	0.389241	0.0415282	1204	NA	NA	0.903641	NA
S04_58599787	4	58599787	0.389269	0.0739203	1204	NA	NA	0.903645	NA
S01_66347925	1	66347925	0.389276	0.0473422	1204	NA	NA	0.903645	NA
S03_60517462	3	60517462	0.389284	0.36794	1204	NA	NA	0.903645	NA
S04_53942481	4	53942481	0.389305	0.0585548	1204	NA	NA	0.903649	NA
S07_22369172	7	22369172	0.389313	0.281977	1204	NA	NA	0.903649	NA
S03_71811941	3	71811941	0.389334	0.44186	1204	NA	NA	0.903664	NA
S06_45805778	6	45805778	0.389349	0.477159	1204	NA	NA	0.903664	NA
S06_28017439	6	28017439	0.389397	0.475914	1204	NA	NA	0.903664	NA
S06_28017454	6	28017454	0.389397	0.475914	1204	NA	NA	0.903664	NA
S04_57005083	4	57005083	0.3894	0.224252	1204	NA	NA	0.903664	NA
S01_38877706	1	38877706	0.389402	0.0510797	1204	NA	NA	0.903664	NA
S01_21395949	1	21395949	0.389439	0.163621	1204	NA	NA	0.903718	NA
S01_65469864	1	65469864	0.389513	0.0265781	1204	NA	NA	0.903814	NA
S09_43229732	9	43229732	0.38953	0.241694	1204	NA	NA	0.903814	NA
S03_10177671	3	10177671	0.389539	0.0631229	1204	NA	NA	0.903814	NA
S05_60929475	5	60929475	0.389541	0.013289	1204	NA	NA	0.903814	NA
S03_8805272	3	8805272	0.389549	0.112542	1204	NA	NA	0.903814	NA
S10_53977603	10	53977603	0.38957	0.0261628	1204	NA	NA	0.903826	NA
S03_30790764	3	30790764	0.389581	0.0373754	1204	NA	NA	0.903826	NA
S08_61544031	8	61544031	0.389618	0.0602159	1204	NA	NA	0.903877	NA
S01_53113748	1	53113748	0.389644	0.212209	1204	NA	NA	0.903877	NA
S01_53113716	1	53113716	0.389644	0.212209	1204	NA	NA	0.903877	NA
S05_8062187	5	8062187	0.389674	0.170266	1204	NA	NA	0.903915	NA
S04_2360941	4	2360941	0.389695	0.211794	1204	NA	NA	0.903922	NA
S01_28186716	1	28186716	0.389755	0.013289	1204	NA	NA	0.903922	NA
S02_4359864	2	4359864	0.38976	0.30897	1204	NA	NA	0.903922	NA
S08_56890489	8	56890489	0.389787	0.0560631	1204	NA	NA	0.903922	NA
S08_56890484	8	56890484	0.389787	0.0560631	1204	NA	NA	0.903922	NA
S08_56890506	8	56890506	0.389787	0.0560631	1204	NA	NA	0.903922	NA
S08_56890507	8	56890507	0.389787	0.0560631	1204	NA	NA	0.903922	NA
S01_7767354	1	7767354	0.389787	0.0436047	1204	NA	NA	0.903922	NA
S09_42835878	9	42835878	0.389886	0.0398671	1204	NA	NA	0.90404	NA
S10_59780426	10	59780426	0.389889	0.178571	1204	NA	NA	0.90404	NA
S10_59780465	10	59780465	0.389889	0.178571	1204	NA	NA	0.90404	NA
S07_25978048	7	25978048	0.389892	0.0975914	1204	NA	NA	0.90404	NA
S04_26902483	4	26902483	0.389931	0.0174419	1204	NA	NA	0.904081	NA
S01_7282268	1	7282268	0.389938	0.0120432	1204	NA	NA	0.904081	NA
S07_3935962	7	3935962	0.390008	0.0128738	1204	NA	NA	0.9041	NA
S01_956454	1	956454	0.390008	0.294435	1204	NA	NA	0.9041	NA
S01_48636811	1	48636811	0.390017	0.181894	1204	NA	NA	0.9041	NA
S02_4206079	2	4206079	0.390022	0.100083	1204	NA	NA	0.9041	NA
S07_55821961	7	55821961	0.390041	0.089701	1204	NA	NA	0.9041	NA
S03_47943161	3	47943161	0.39005	0.405731	1204	NA	NA	0.9041	NA
S04_12262520	4	12262520	0.39005	0.0847176	1204	NA	NA	0.9041	NA
S05_20116538	5	20116538	0.390055	0.0656146	1204	NA	NA	0.9041	NA
S05_45456320	5	45456320	0.390111	0.0124585	1204	NA	NA	0.904157	NA
S05_45456349	5	45456349	0.390111	0.0124585	1204	NA	NA	0.904157	NA
S02_73963984	2	73963984	0.390121	0.0431894	1204	NA	NA	0.904157	NA
S09_54574708	9	54574708	0.390179	0.329319	1204	NA	NA	0.904161	NA
S04_65658168	4	65658168	0.390182	0.0610465	1204	NA	NA	0.904161	NA
S03_1922594	3	1922594	0.390203	0.070598	1204	NA	NA	0.904161	NA
S01_17662469	1	17662469	0.390209	0.0278239	1204	NA	NA	0.904161	NA
S02_63379243	2	63379243	0.390231	0.239618	1204	NA	NA	0.904161	NA
S03_48166029	3	48166029	0.390253	0.49211	1204	NA	NA	0.904161	NA
S01_64471953	1	64471953	0.390271	0.0303156	1204	NA	NA	0.904161	NA
S10_11947616	10	11947616	0.390275	0.0195183	1204	NA	NA	0.904161	NA
S04_18829602	4	18829602	0.390329	0.038206	1204	NA	NA	0.904161	NA
S02_242203	2	242203	0.390342	0.0469269	1204	NA	NA	0.904161	NA
S05_15936213	5	15936213	0.390352	0.155731	1204	NA	NA	0.904161	NA
S06_54080642	6	54080642	0.390371	0.214701	1204	NA	NA	0.904161	NA
S03_15599053	3	15599053	0.390396	0.0348837	1204	NA	NA	0.904161	NA
S02_62577635	2	62577635	0.390399	0.0257475	1204	NA	NA	0.904161	NA
S02_62577636	2	62577636	0.390399	0.0257475	1204	NA	NA	0.904161	NA
S07_11695756	7	11695756	0.3904	0.0203488	1204	NA	NA	0.904161	NA
S03_16645472	3	16645472	0.390418	0.0240864	1204	NA	NA	0.904161	NA
S08_1188768	8	1188768	0.390426	0.0460963	1204	NA	NA	0.904161	NA
S09_23663472	9	23663472	0.390467	0.294435	1204	NA	NA	0.904161	NA
S10_10582257	10	10582257	0.390472	0.11088	1204	NA	NA	0.904161	NA
S07_64026520	7	64026520	0.390487	0.185631	1204	NA	NA	0.904161	NA
S02_56195304	2	56195304	0.390488	0.0149502	1204	NA	NA	0.904161	NA
S01_39717923	1	39717923	0.390524	0.412375	1204	NA	NA	0.904161	NA
S02_6684443	2	6684443	0.39053	0.0452658	1204	NA	NA	0.904161	NA
S08_12288605	8	12288605	0.390531	0.0249169	1204	NA	NA	0.904161	NA
S08_62050299	8	62050299	0.390571	0.262043	1204	NA	NA	0.904161	NA
S05_59519131	5	59519131	0.390573	0.0290698	1204	NA	NA	0.904161	NA
S10_50586549	10	50586549	0.39061	0.016196	1204	NA	NA	0.904161	NA
S04_65469740	4	65469740	0.390637	0.0668605	1204	NA	NA	0.904161	NA
S06_12213056	6	12213056	0.390655	0.0182724	1204	NA	NA	0.904161	NA
S01_1001428	1	1001428	0.390665	0.40407	1204	NA	NA	0.904161	NA
S07_2303782	7	2303782	0.390686	0.0946844	1204	NA	NA	0.904161	NA
S07_2303779	7	2303779	0.390686	0.0946844	1204	NA	NA	0.904161	NA
S06_34218607	6	34218607	0.39071	0.0145349	1204	NA	NA	0.904161	NA
S06_51456533	6	51456533	0.390716	0.429817	1204	NA	NA	0.904161	NA
S02_17333581	2	17333581	0.390725	0.0490033	1204	NA	NA	0.904161	NA
S03_73500368	3	73500368	0.390728	0.038206	1204	NA	NA	0.904161	NA
S03_73500366	3	73500366	0.390728	0.038206	1204	NA	NA	0.904161	NA
S10_8778979	10	8778979	0.390729	0.0452658	1204	NA	NA	0.904161	NA
S04_34301085	4	34301085	0.390756	0.02201	1204	NA	NA	0.904161	NA
S08_18716177	8	18716177	0.39076	0.102159	1204	NA	NA	0.904161	NA
S08_18716179	8	18716179	0.39076	0.102159	1204	NA	NA	0.904161	NA
S05_5612964	5	5612964	0.390773	0.348837	1204	NA	NA	0.904161	NA
S08_33564172	8	33564172	0.390817	0.0465116	1204	NA	NA	0.904161	NA
S08_33564203	8	33564203	0.390817	0.0465116	1204	NA	NA	0.904161	NA
S02_9895051	2	9895051	0.390832	0.0801495	1204	NA	NA	0.904161	NA
S06_42422447	6	42422447	0.390869	0.0224252	1204	NA	NA	0.904161	NA
S06_42422432	6	42422432	0.390869	0.0224252	1204	NA	NA	0.904161	NA
S06_42422439	6	42422439	0.390869	0.0224252	1204	NA	NA	0.904161	NA
S07_55248217	7	55248217	0.390873	0.0211794	1204	NA	NA	0.904161	NA
S03_3539734	3	3539734	0.390893	0.0070598	1204	NA	NA	0.904161	NA
S03_66708052	3	66708052	0.390913	0.189784	1204	NA	NA	0.904161	NA
S03_66708042	3	66708042	0.390913	0.189784	1204	NA	NA	0.904161	NA
S04_63773862	4	63773862	0.390957	0.0182724	1204	NA	NA	0.904161	NA
S06_37577017	6	37577017	0.390972	0.0178571	1204	NA	NA	0.904161	NA
S07_9095838	7	9095838	0.391013	0.0224252	1204	NA	NA	0.904161	NA
S03_8545999	3	8545999	0.391025	0.0996678	1204	NA	NA	0.904161	NA
S03_8546011	3	8546011	0.391025	0.0996678	1204	NA	NA	0.904161	NA
S06_8865450	6	8865450	0.391188	0.113787	1204	NA	NA	0.904161	NA
S08_1155337	8	1155337	0.391192	0.070598	1204	NA	NA	0.904161	NA
S06_58249915	6	58249915	0.391212	0.262043	1204	NA	NA	0.904161	NA
S02_25333956	2	25333956	0.391218	0.0610465	1204	NA	NA	0.904161	NA
S08_53609295	8	53609295	0.391219	0.0182724	1204	NA	NA	0.904161	NA
S05_9823812	5	9823812	0.391268	0.0560631	1204	NA	NA	0.904161	NA
S01_71976090	1	71976090	0.391275	0.0465116	1204	NA	NA	0.904161	NA
S01_19906319	1	19906319	0.391315	0.0153654	1204	NA	NA	0.904161	NA
S06_18203692	6	18203692	0.391324	0.0286545	1204	NA	NA	0.904161	NA
S03_42227954	3	42227954	0.39133	0.0568937	1204	NA	NA	0.904161	NA
S07_62283633	7	62283633	0.391341	0.372924	1204	NA	NA	0.904161	NA
S10_34241730	10	34241730	0.391361	0.375831	1204	NA	NA	0.904161	NA
S10_4935791	10	4935791	0.391366	0.029485	1204	NA	NA	0.904161	NA
S06_34933503	6	34933503	0.391379	0.0988372	1204	NA	NA	0.904161	NA
S03_6276871	3	6276871	0.391396	0.105066	1204	NA	NA	0.904161	NA
S01_72322568	1	72322568	0.3914	0.170681	1204	NA	NA	0.904161	NA
S01_72322611	1	72322611	0.3914	0.170681	1204	NA	NA	0.904161	NA
S01_72322594	1	72322594	0.3914	0.170681	1204	NA	NA	0.904161	NA
S02_74105808	2	74105808	0.391417	0.133721	1204	NA	NA	0.904161	NA
S07_56762864	7	56762864	0.391502	0.041113	1204	NA	NA	0.904161	NA
S08_59454932	8	59454932	0.39151	0.0153654	1204	NA	NA	0.904161	NA
S05_11583337	5	11583337	0.391521	0.0265781	1204	NA	NA	0.904161	NA
S05_11583346	5	11583346	0.391521	0.0265781	1204	NA	NA	0.904161	NA
S05_25635239	5	25635239	0.391537	0.016196	1204	NA	NA	0.904161	NA
S10_36468602	10	36468602	0.391558	0.0344684	1204	NA	NA	0.904161	NA
S07_4215181	7	4215181	0.39157	0.0668605	1204	NA	NA	0.904161	NA
S01_71781890	1	71781890	0.3916	0.366694	1204	NA	NA	0.904161	NA
S09_52900556	9	52900556	0.391604	0.0344684	1204	NA	NA	0.904161	NA
S08_5706601	8	5706601	0.391619	0.0124585	1204	NA	NA	0.904161	NA
S05_875867	5	875867	0.391625	0.0830565	1204	NA	NA	0.904161	NA
S06_6504688	6	6504688	0.391627	0.0440199	1204	NA	NA	0.904161	NA
S05_5397679	5	5397679	0.391644	0.203488	1204	NA	NA	0.904161	NA
S08_5366720	8	5366720	0.391661	0.164867	1204	NA	NA	0.904161	NA
S01_68546650	1	68546650	0.391675	0.048588	1204	NA	NA	0.904161	NA
S08_52423191	8	52423191	0.391679	0.131645	1204	NA	NA	0.904161	NA
S02_2532222	2	2532222	0.391685	0.0203488	1204	NA	NA	0.904161	NA
S01_64008532	1	64008532	0.391687	0.15407	1204	NA	NA	0.904161	NA
S01_64008535	1	64008535	0.391687	0.15407	1204	NA	NA	0.904161	NA
S01_64008536	1	64008536	0.391687	0.15407	1204	NA	NA	0.904161	NA
S08_1663125	8	1663125	0.391701	0.0398671	1204	NA	NA	0.904161	NA
S03_28872654	3	28872654	0.391725	0.0240864	1204	NA	NA	0.904161	NA
S06_8393695	6	8393695	0.391738	0.0112126	1204	NA	NA	0.904161	NA
S06_8393650	6	8393650	0.391738	0.0112126	1204	NA	NA	0.904161	NA
S03_66787597	3	66787597	0.391748	0.019103	1204	NA	NA	0.904161	NA
S07_64062053	7	64062053	0.391749	0.0884551	1204	NA	NA	0.904161	NA
S07_64062068	7	64062068	0.391749	0.0884551	1204	NA	NA	0.904161	NA
S10_10582221	10	10582221	0.391779	0.109219	1204	NA	NA	0.904161	NA
S03_8181316	3	8181316	0.391794	0.171096	1204	NA	NA	0.904161	NA
S01_30569178	1	30569178	0.391807	0.465116	1204	NA	NA	0.904161	NA
S09_38443068	9	38443068	0.391812	0.0299003	1204	NA	NA	0.904161	NA
S08_61790063	8	61790063	0.391829	0.0452658	1204	NA	NA	0.904161	NA
S07_3221257	7	3221257	0.391854	0.27201	1204	NA	NA	0.904161	NA
S01_55200939	1	55200939	0.391858	0.0107973	1204	NA	NA	0.904161	NA
S04_37603578	4	37603578	0.391955	0.0406977	1204	NA	NA	0.904161	NA
S10_52236618	10	52236618	0.39196	0.380814	1204	NA	NA	0.904161	NA
S10_8302907	10	8302907	0.391974	0.0357143	1204	NA	NA	0.904161	NA
S08_60642421	8	60642421	0.391991	0.105897	1204	NA	NA	0.904161	NA
S08_2343584	8	2343584	0.391994	0.0195183	1204	NA	NA	0.904161	NA
S08_15424260	8	15424260	0.391998	0.0909468	1204	NA	NA	0.904161	NA
S05_35730064	5	35730064	0.392052	0.0195183	1204	NA	NA	0.904161	NA
S05_35730065	5	35730065	0.392052	0.0195183	1204	NA	NA	0.904161	NA
S04_49551044	4	49551044	0.392056	0.0307309	1204	NA	NA	0.904161	NA
S06_37594039	6	37594039	0.392101	0.0128738	1204	NA	NA	0.904161	NA
S06_37594070	6	37594070	0.392101	0.0128738	1204	NA	NA	0.904161	NA
S02_44721337	2	44721337	0.392119	0.141196	1204	NA	NA	0.904161	NA
S02_68799263	2	68799263	0.392183	0.408638	1204	NA	NA	0.904161	NA
S02_68799281	2	68799281	0.392183	0.408638	1204	NA	NA	0.904161	NA
S02_68799302	2	68799302	0.392183	0.408638	1204	NA	NA	0.904161	NA
S03_10958386	3	10958386	0.392188	0.170681	1204	NA	NA	0.904161	NA
S06_47140130	6	47140130	0.392193	0.158223	1204	NA	NA	0.904161	NA
S05_51751433	5	51751433	0.392206	0.00913621	1204	NA	NA	0.904161	NA
S01_18474941	1	18474941	0.392219	0.0614618	1204	NA	NA	0.904161	NA
S06_47732940	6	47732940	0.392259	0.0195183	1204	NA	NA	0.904161	NA
S09_46251619	9	46251619	0.392266	0.385382	1204	NA	NA	0.904161	NA
S05_23083769	5	23083769	0.39227	0.0319767	1204	NA	NA	0.904161	NA
S09_37660634	9	37660634	0.392292	0.442691	1204	NA	NA	0.904161	NA
S09_56711356	9	56711356	0.392299	0.397425	1204	NA	NA	0.904161	NA
S05_62767402	5	62767402	0.39234	0.0660299	1204	NA	NA	0.904161	NA
S05_3136780	5	3136780	0.392354	0.0506645	1204	NA	NA	0.904161	NA
S10_14198458	10	14198458	0.392374	0.0473422	1204	NA	NA	0.904161	NA
S07_63712953	7	63712953	0.392421	0.218854	1204	NA	NA	0.904161	NA
S07_63712915	7	63712915	0.392421	0.218854	1204	NA	NA	0.904161	NA
S03_70870428	3	70870428	0.392425	0.206395	1204	NA	NA	0.904161	NA
S03_70870446	3	70870446	0.392425	0.206395	1204	NA	NA	0.904161	NA
S08_11537951	8	11537951	0.392437	0.019103	1204	NA	NA	0.904161	NA
S08_11537952	8	11537952	0.392437	0.019103	1204	NA	NA	0.904161	NA
S08_11537950	8	11537950	0.392437	0.019103	1204	NA	NA	0.904161	NA
S05_71043594	5	71043594	0.392442	0.0157807	1204	NA	NA	0.904161	NA
S02_63442899	2	63442899	0.392444	0.202243	1204	NA	NA	0.904161	NA
S09_53200949	9	53200949	0.392446	0.184801	1204	NA	NA	0.904161	NA
S07_45591140	7	45591140	0.392455	0.0510797	1204	NA	NA	0.904161	NA
S07_45591118	7	45591118	0.392455	0.0510797	1204	NA	NA	0.904161	NA
S06_6855115	6	6855115	0.392465	0.0751661	1204	NA	NA	0.904161	NA
S06_6855145	6	6855145	0.392465	0.0751661	1204	NA	NA	0.904161	NA
S05_44423231	5	44423231	0.392488	0.0577243	1204	NA	NA	0.904161	NA
S01_16855171	1	16855171	0.392529	0.0348837	1204	NA	NA	0.904161	NA
S09_40816165	9	40816165	0.392536	0.0602159	1204	NA	NA	0.904161	NA
S08_62084514	8	62084514	0.392539	0.0344684	1204	NA	NA	0.904161	NA
S08_62084517	8	62084517	0.392539	0.0344684	1204	NA	NA	0.904161	NA
S05_56519100	5	56519100	0.392567	0.0556478	1204	NA	NA	0.904161	NA
S10_56886198	10	56886198	0.392594	0.0431894	1204	NA	NA	0.904161	NA
S10_56886199	10	56886199	0.392594	0.0431894	1204	NA	NA	0.904161	NA
S05_25196932	5	25196932	0.392598	0.0195183	1204	NA	NA	0.904161	NA
S03_66154754	3	66154754	0.392599	0.0095515	1204	NA	NA	0.904161	NA
S10_53872309	10	53872309	0.392606	0.0149502	1204	NA	NA	0.904161	NA
S03_68726124	3	68726124	0.39261	0.107973	1204	NA	NA	0.904161	NA
S01_22506498	1	22506498	0.39262	0.0228405	1204	NA	NA	0.904161	NA
S07_56660834	7	56660834	0.392683	0.219684	1204	NA	NA	0.904161	NA
S07_56660812	7	56660812	0.392683	0.219684	1204	NA	NA	0.904161	NA
S07_56660815	7	56660815	0.392683	0.219684	1204	NA	NA	0.904161	NA
S02_11560675	2	11560675	0.392704	0.0145349	1204	NA	NA	0.904161	NA
S03_5989862	3	5989862	0.392716	0.187708	1204	NA	NA	0.904161	NA
S03_15941195	3	15941195	0.392721	0.353821	1204	NA	NA	0.904161	NA
S06_45231830	6	45231830	0.392723	0.286545	1204	NA	NA	0.904161	NA
S02_62070240	2	62070240	0.392741	0.106312	1204	NA	NA	0.904161	NA
S01_7282282	1	7282282	0.392745	0.0577243	1204	NA	NA	0.904161	NA
S10_8161104	10	8161104	0.392768	0.0585548	1204	NA	NA	0.904161	NA
S02_65855618	2	65855618	0.392776	0.0153654	1204	NA	NA	0.904161	NA
S05_13408546	5	13408546	0.392799	0.016196	1204	NA	NA	0.904161	NA
S05_13408582	5	13408582	0.392799	0.016196	1204	NA	NA	0.904161	NA
S10_4765762	10	4765762	0.392846	0.116279	1204	NA	NA	0.904161	NA
S07_18761397	7	18761397	0.392857	0.135797	1204	NA	NA	0.904161	NA
S07_18761412	7	18761412	0.392857	0.135797	1204	NA	NA	0.904161	NA
S07_18761404	7	18761404	0.392857	0.135797	1204	NA	NA	0.904161	NA
S03_71307399	3	71307399	0.392867	0.0215947	1204	NA	NA	0.904161	NA
S07_47554840	7	47554840	0.39287	0.029485	1204	NA	NA	0.904161	NA
S05_58422896	5	58422896	0.392874	0.0228405	1204	NA	NA	0.904161	NA
S06_58605806	6	58605806	0.392883	0.0473422	1204	NA	NA	0.904161	NA
S07_9083370	7	9083370	0.392893	0.135797	1204	NA	NA	0.904161	NA
S03_62443146	3	62443146	0.392894	0.315199	1204	NA	NA	0.904161	NA
S09_32563	9	32563	0.392901	0.02201	1204	NA	NA	0.904161	NA
S05_21881439	5	21881439	0.392941	0.149086	1204	NA	NA	0.904161	NA
S02_63379318	2	63379318	0.392947	0.239203	1204	NA	NA	0.904161	NA
S01_5022511	1	5022511	0.392949	0.159884	1204	NA	NA	0.904161	NA
S05_35977559	5	35977559	0.392985	0.0336379	1204	NA	NA	0.904161	NA
S08_49762226	8	49762226	0.392999	0.144518	1204	NA	NA	0.904161	NA
S08_49762238	8	49762238	0.392999	0.144518	1204	NA	NA	0.904161	NA
S08_49762266	8	49762266	0.392999	0.144518	1204	NA	NA	0.904161	NA
S08_56829829	8	56829829	0.393004	0.0905316	1204	NA	NA	0.904161	NA
S01_50039042	1	50039042	0.393016	0.0149502	1204	NA	NA	0.904161	NA
S01_61802532	1	61802532	0.393067	0.0186877	1204	NA	NA	0.904161	NA
S01_63004907	1	63004907	0.39307	0.392027	1204	NA	NA	0.904161	NA
S01_60877491	1	60877491	0.393076	0.13206	1204	NA	NA	0.904161	NA
S08_22574608	8	22574608	0.393081	0.0348837	1204	NA	NA	0.904161	NA
S08_62110709	8	62110709	0.393101	0.0348837	1204	NA	NA	0.904161	NA
S08_62101202	8	62101202	0.393101	0.0348837	1204	NA	NA	0.904161	NA
S04_2649682	4	2649682	0.393105	0.159884	1204	NA	NA	0.904161	NA
S04_2649701	4	2649701	0.393105	0.159884	1204	NA	NA	0.904161	NA
S10_13427552	10	13427552	0.393115	0.196844	1204	NA	NA	0.904161	NA
S10_9971294	10	9971294	0.393115	0.219269	1204	NA	NA	0.904161	NA
S01_70295523	1	70295523	0.39314	0.0456811	1204	NA	NA	0.904161	NA
S06_50565995	6	50565995	0.393156	0.0278239	1204	NA	NA	0.904161	NA
S02_22925742	2	22925742	0.393187	0.057309	1204	NA	NA	0.904161	NA
S05_68261441	5	68261441	0.393214	0.269934	1204	NA	NA	0.904161	NA
S07_19312526	7	19312526	0.393215	0.0141196	1204	NA	NA	0.904161	NA
S07_19312542	7	19312542	0.393215	0.0141196	1204	NA	NA	0.904161	NA
S04_61422090	4	61422090	0.393222	0.30814	1204	NA	NA	0.904161	NA
S01_55538668	1	55538668	0.39323	0.0149502	1204	NA	NA	0.904161	NA
S07_4252792	7	4252792	0.393272	0.177326	1204	NA	NA	0.904161	NA
S10_1410721	10	1410721	0.39328	0.0174419	1204	NA	NA	0.904161	NA
S04_11133550	4	11133550	0.39328	0.291944	1204	NA	NA	0.904161	NA
S08_57588239	8	57588239	0.393289	0.305233	1204	NA	NA	0.904161	NA
S07_54322061	7	54322061	0.393315	0.246678	1204	NA	NA	0.904161	NA
S05_62325086	5	62325086	0.393343	0.0269934	1204	NA	NA	0.904161	NA
S02_51047888	2	51047888	0.393355	0.0523256	1204	NA	NA	0.904161	NA
S04_43182152	4	43182152	0.393356	0.0377907	1204	NA	NA	0.904161	NA
S04_58551707	4	58551707	0.393367	0.0755814	1204	NA	NA	0.904161	NA
S02_73189390	2	73189390	0.393378	0.0178571	1204	NA	NA	0.904161	NA
S09_57124303	9	57124303	0.393382	0.472591	1204	NA	NA	0.904161	NA
S05_32765720	5	32765720	0.393419	0.0174419	1204	NA	NA	0.904161	NA
S04_48991258	4	48991258	0.393428	0.035299	1204	NA	NA	0.904161	NA
S04_39563150	4	39563150	0.393439	0.190615	1204	NA	NA	0.904161	NA
S04_39563169	4	39563169	0.393439	0.190615	1204	NA	NA	0.904161	NA
S03_6013004	3	6013004	0.393443	0.164867	1204	NA	NA	0.904161	NA
S01_56560742	1	56560742	0.393453	0.142857	1204	NA	NA	0.904161	NA
S04_61275903	4	61275903	0.393481	0.0336379	1204	NA	NA	0.904161	NA
S03_16635504	3	16635504	0.393485	0.266196	1204	NA	NA	0.904161	NA
S03_16635506	3	16635506	0.393485	0.266196	1204	NA	NA	0.904161	NA
S03_16635470	3	16635470	0.393485	0.266196	1204	NA	NA	0.904161	NA
S03_16635494	3	16635494	0.393485	0.266196	1204	NA	NA	0.904161	NA
S05_3517317	5	3517317	0.393494	0.257475	1204	NA	NA	0.904161	NA
S08_12161890	8	12161890	0.393496	0.0577243	1204	NA	NA	0.904161	NA
S09_13531488	9	13531488	0.393504	0.0490033	1204	NA	NA	0.904161	NA
S09_13531500	9	13531500	0.393504	0.0490033	1204	NA	NA	0.904161	NA
S09_13531514	9	13531514	0.393504	0.0490033	1204	NA	NA	0.904161	NA
S09_13531530	9	13531530	0.393504	0.0490033	1204	NA	NA	0.904161	NA
S08_56829855	8	56829855	0.393536	0.0909468	1204	NA	NA	0.904161	NA
S04_1423486	4	1423486	0.393538	0.0498339	1204	NA	NA	0.904161	NA
S03_51617018	3	51617018	0.393573	0.0593854	1204	NA	NA	0.904161	NA
S03_13099004	3	13099004	0.393593	0.352159	1204	NA	NA	0.904161	NA
S01_27155314	1	27155314	0.393602	0.0166113	1204	NA	NA	0.904161	NA
S07_65279386	7	65279386	0.393631	0.118355	1204	NA	NA	0.904161	NA
S07_65279427	7	65279427	0.393631	0.118355	1204	NA	NA	0.904161	NA
S01_34324457	1	34324457	0.393653	0.119186	1204	NA	NA	0.904161	NA
S09_48919443	9	48919443	0.393659	0.0307309	1204	NA	NA	0.904161	NA
S09_43592990	9	43592990	0.393678	0.0585548	1204	NA	NA	0.904161	NA
S09_50938929	9	50938929	0.393693	0.0128738	1204	NA	NA	0.904161	NA
S01_69704076	1	69704076	0.393705	0.0589701	1204	NA	NA	0.904161	NA
S07_56187354	7	56187354	0.39373	0.0473422	1204	NA	NA	0.904161	NA
S07_56187365	7	56187365	0.39373	0.0473422	1204	NA	NA	0.904161	NA
S04_14700443	4	14700443	0.39376	0.0228405	1204	NA	NA	0.904161	NA
S04_14700455	4	14700455	0.39376	0.0228405	1204	NA	NA	0.904161	NA
S09_45626188	9	45626188	0.393783	0.0963455	1204	NA	NA	0.904161	NA
S02_71225051	2	71225051	0.393811	0.207641	1204	NA	NA	0.904161	NA
S06_44891098	6	44891098	0.393832	0.095515	1204	NA	NA	0.904161	NA
S09_11678190	9	11678190	0.393832	0.144934	1204	NA	NA	0.904161	NA
S05_70262204	5	70262204	0.393833	0.086794	1204	NA	NA	0.904161	NA
S10_28117461	10	28117461	0.393839	0.117525	1204	NA	NA	0.904161	NA
S06_38774083	6	38774083	0.393858	0.204734	1204	NA	NA	0.904161	NA
S01_77077200	1	77077200	0.393874	0.114618	1204	NA	NA	0.904161	NA
S10_55314110	10	55314110	0.393874	0.268272	1204	NA	NA	0.904161	NA
S08_57065736	8	57065736	0.393878	0.0269934	1204	NA	NA	0.904161	NA
S08_35724844	8	35724844	0.393908	0.0431894	1204	NA	NA	0.904161	NA
S06_47699673	6	47699673	0.393908	0.23588	1204	NA	NA	0.904161	NA
S06_47699706	6	47699706	0.393908	0.23588	1204	NA	NA	0.904161	NA
S03_10429562	3	10429562	0.393934	0.323505	1204	NA	NA	0.904161	NA
S03_10429538	3	10429538	0.393934	0.323505	1204	NA	NA	0.904161	NA
S03_10429552	3	10429552	0.393934	0.323505	1204	NA	NA	0.904161	NA
S01_11526820	1	11526820	0.393938	0.0415282	1204	NA	NA	0.904161	NA
S01_80252739	1	80252739	0.393958	0.0855482	1204	NA	NA	0.904161	NA
S04_34903911	4	34903911	0.393961	0.0107973	1204	NA	NA	0.904161	NA
S02_12915417	2	12915417	0.393973	0.276578	1204	NA	NA	0.904161	NA
S08_60351310	8	60351310	0.394043	0.048588	1204	NA	NA	0.904161	NA
S03_61705582	3	61705582	0.394059	0.16985	1204	NA	NA	0.904161	NA
S10_26030703	10	26030703	0.394088	0.305648	1204	NA	NA	0.904161	NA
S10_12020977	10	12020977	0.394089	0.125	1204	NA	NA	0.904161	NA
S07_16736723	7	16736723	0.394091	0.127076	1204	NA	NA	0.904161	NA
S07_16736716	7	16736716	0.394091	0.127076	1204	NA	NA	0.904161	NA
S09_54690660	9	54690660	0.394099	0.0560631	1204	NA	NA	0.904161	NA
S09_54690669	9	54690669	0.394099	0.0560631	1204	NA	NA	0.904161	NA
S05_53777275	5	53777275	0.394109	0.307309	1204	NA	NA	0.904161	NA
S04_1120447	4	1120447	0.39412	0.262043	1204	NA	NA	0.904161	NA
S04_1120450	4	1120450	0.39412	0.262043	1204	NA	NA	0.904161	NA
S03_65592073	3	65592073	0.394137	0.0635382	1204	NA	NA	0.904161	NA
S05_9921974	5	9921974	0.394142	0.0801495	1204	NA	NA	0.904161	NA
S02_8263951	2	8263951	0.394148	0.125	1204	NA	NA	0.904161	NA
S09_26634235	9	26634235	0.394236	0.0660299	1204	NA	NA	0.904198	NA
S02_12357322	2	12357322	0.394254	0.0598007	1204	NA	NA	0.904198	NA
S02_13437521	2	13437521	0.394268	0.0402824	1204	NA	NA	0.904198	NA
S02_13437522	2	13437522	0.394268	0.0402824	1204	NA	NA	0.904198	NA
S01_69351152	1	69351152	0.39428	0.076412	1204	NA	NA	0.904198	NA
S03_73210202	3	73210202	0.394282	0.19809	1204	NA	NA	0.904198	NA
S01_19495365	1	19495365	0.394292	0.0307309	1204	NA	NA	0.904198	NA
S07_61529434	7	61529434	0.394337	0.32392	1204	NA	NA	0.904198	NA
S03_2243004	3	2243004	0.394368	0.0348837	1204	NA	NA	0.904198	NA
S03_2243051	3	2243051	0.394368	0.0348837	1204	NA	NA	0.904198	NA
S01_64159325	1	64159325	0.394369	0.0930233	1204	NA	NA	0.904198	NA
S01_64159293	1	64159293	0.394369	0.0930233	1204	NA	NA	0.904198	NA
S04_45182714	4	45182714	0.39439	0.0365449	1204	NA	NA	0.904198	NA
S08_2350294	8	2350294	0.394399	0.0460963	1204	NA	NA	0.904198	NA
S02_63489501	2	63489501	0.394403	0.396595	1204	NA	NA	0.904198	NA
S06_6517438	6	6517438	0.394418	0.289867	1204	NA	NA	0.904198	NA
S08_51887233	8	51887233	0.394419	0.0419435	1204	NA	NA	0.904198	NA
S03_24921144	3	24921144	0.394436	0.0141196	1204	NA	NA	0.904198	NA
S02_2532182	2	2532182	0.394438	0.0199336	1204	NA	NA	0.904198	NA
S02_2532171	2	2532171	0.394438	0.0199336	1204	NA	NA	0.904198	NA
S07_9569567	7	9569567	0.394458	0.144934	1204	NA	NA	0.904212	NA
S04_62845294	4	62845294	0.394492	0.38289	1204	NA	NA	0.904243	NA
S01_28077487	1	28077487	0.394511	0.029485	1204	NA	NA	0.904243	NA
S02_7100705	2	7100705	0.394513	0.0639535	1204	NA	NA	0.904243	NA
S01_4138938	1	4138938	0.394588	0.21304	1204	NA	NA	0.90429	NA
S07_38694395	7	38694395	0.394593	0.0477575	1204	NA	NA	0.90429	NA
S07_38694365	7	38694365	0.394593	0.0477575	1204	NA	NA	0.90429	NA
S07_22831564	7	22831564	0.394593	0.0946844	1204	NA	NA	0.90429	NA
S06_57610269	6	57610269	0.394632	0.0128738	1204	NA	NA	0.90429	NA
S01_73309972	1	73309972	0.394634	0.288621	1204	NA	NA	0.90429	NA
S01_68419200	1	68419200	0.394654	0.156146	1204	NA	NA	0.90429	NA
S09_50368723	9	50368723	0.394689	0.0336379	1204	NA	NA	0.90429	NA
S02_66467291	2	66467291	0.394691	0.048588	1204	NA	NA	0.90429	NA
S08_62002627	8	62002627	0.394705	0.200997	1204	NA	NA	0.90429	NA
S01_64100873	1	64100873	0.394731	0.373754	1204	NA	NA	0.90429	NA
S01_1525745	1	1525745	0.394755	0.0884551	1204	NA	NA	0.90429	NA
S05_65862075	5	65862075	0.394758	0.0373754	1204	NA	NA	0.90429	NA
S06_41538497	6	41538497	0.394831	0.147841	1204	NA	NA	0.90429	NA
S05_52253093	5	52253093	0.394849	0.0431894	1204	NA	NA	0.90429	NA
S05_52253094	5	52253094	0.394849	0.0431894	1204	NA	NA	0.90429	NA
S04_19522945	4	19522945	0.394857	0.0494186	1204	NA	NA	0.90429	NA
S02_64694920	2	64694920	0.394861	0.150332	1204	NA	NA	0.90429	NA
S02_7001631	2	7001631	0.394907	0.0195183	1204	NA	NA	0.90429	NA
S04_56379881	4	56379881	0.39491	0.262874	1204	NA	NA	0.90429	NA
S03_23316939	3	23316939	0.394959	0.0693522	1204	NA	NA	0.90429	NA
S03_23316961	3	23316961	0.394959	0.0693522	1204	NA	NA	0.90429	NA
S03_23316987	3	23316987	0.394959	0.0693522	1204	NA	NA	0.90429	NA
S04_4781570	4	4781570	0.394959	0.0186877	1204	NA	NA	0.90429	NA
S05_71516543	5	71516543	0.394983	0.019103	1204	NA	NA	0.90429	NA
S04_46238868	4	46238868	0.395021	0.0377907	1204	NA	NA	0.90429	NA
S04_46238888	4	46238888	0.395021	0.0377907	1204	NA	NA	0.90429	NA
S04_46238903	4	46238903	0.395021	0.0377907	1204	NA	NA	0.90429	NA
S07_3409077	7	3409077	0.395048	0.0145349	1204	NA	NA	0.90429	NA
S01_14372567	1	14372567	0.395087	0.0141196	1204	NA	NA	0.90429	NA
S01_79994178	1	79994178	0.395095	0.106728	1204	NA	NA	0.90429	NA
S09_1646345	9	1646345	0.395125	0.107558	1204	NA	NA	0.90429	NA
S08_42633172	8	42633172	0.39514	0.0257475	1204	NA	NA	0.90429	NA
S08_61737327	8	61737327	0.395145	0.032392	1204	NA	NA	0.90429	NA
S08_61737328	8	61737328	0.395145	0.032392	1204	NA	NA	0.90429	NA
S07_59915202	7	59915202	0.395149	0.0311462	1204	NA	NA	0.90429	NA
S07_4953598	7	4953598	0.39515	0.391611	1204	NA	NA	0.90429	NA
S10_13978396	10	13978396	0.395215	0.0145349	1204	NA	NA	0.90429	NA
S05_20603774	5	20603774	0.395231	0.0348837	1204	NA	NA	0.90429	NA
S06_54846531	6	54846531	0.395231	0.195183	1204	NA	NA	0.90429	NA
S03_46338436	3	46338436	0.395304	0.0942691	1204	NA	NA	0.90429	NA
S03_46338449	3	46338449	0.395304	0.0942691	1204	NA	NA	0.90429	NA
S03_18045419	3	18045419	0.395337	0.0917774	1204	NA	NA	0.90429	NA
S08_57236189	8	57236189	0.395345	0.146179	1204	NA	NA	0.90429	NA
S01_27100480	1	27100480	0.395366	0.019103	1204	NA	NA	0.90429	NA
S01_73584342	1	73584342	0.395373	0.216777	1204	NA	NA	0.90429	NA
S01_73584337	1	73584337	0.395373	0.216777	1204	NA	NA	0.90429	NA
S02_3715136	2	3715136	0.395379	0.0423588	1204	NA	NA	0.90429	NA
S02_29583419	2	29583419	0.395382	0.0261628	1204	NA	NA	0.90429	NA
S02_73167478	2	73167478	0.395401	0.0186877	1204	NA	NA	0.90429	NA
S01_17827031	1	17827031	0.395407	0.0286545	1204	NA	NA	0.90429	NA
S01_64044480	1	64044480	0.395408	0.0494186	1204	NA	NA	0.90429	NA
S06_50377644	6	50377644	0.395435	0.242525	1204	NA	NA	0.90429	NA
S06_50377610	6	50377610	0.395435	0.242525	1204	NA	NA	0.90429	NA
S09_30864884	9	30864884	0.395436	0.0672757	1204	NA	NA	0.90429	NA
S06_59912901	6	59912901	0.395438	0.0157807	1204	NA	NA	0.90429	NA
S10_28117423	10	28117423	0.395445	0.0394518	1204	NA	NA	0.90429	NA
S07_18037075	7	18037075	0.395453	0.0344684	1204	NA	NA	0.90429	NA
S07_18037083	7	18037083	0.395453	0.0344684	1204	NA	NA	0.90429	NA
S01_67762542	1	67762542	0.395461	0.150748	1204	NA	NA	0.90429	NA
S03_4807393	3	4807393	0.395464	0.0456811	1204	NA	NA	0.90429	NA
S03_44646007	3	44646007	0.395484	0.0465116	1204	NA	NA	0.90429	NA
S03_52006936	3	52006936	0.395516	0.0959302	1204	NA	NA	0.90429	NA
S01_1205155	1	1205155	0.395526	0.115449	1204	NA	NA	0.90429	NA
S04_64829334	4	64829334	0.395527	0.0286545	1204	NA	NA	0.90429	NA
S03_56591310	3	56591310	0.395539	0.0614618	1204	NA	NA	0.90429	NA
S03_70117936	3	70117936	0.395557	0.474252	1204	NA	NA	0.90429	NA
S03_21466997	3	21466997	0.395567	0.029485	1204	NA	NA	0.90429	NA
S03_21467013	3	21467013	0.395567	0.029485	1204	NA	NA	0.90429	NA
S03_21466998	3	21466998	0.395567	0.029485	1204	NA	NA	0.90429	NA
S03_21467031	3	21467031	0.395567	0.029485	1204	NA	NA	0.90429	NA
S09_4629555	9	4629555	0.395596	0.0880399	1204	NA	NA	0.90429	NA
S05_66877152	5	66877152	0.395622	0.0398671	1204	NA	NA	0.90429	NA
S03_56373107	3	56373107	0.395629	0.155731	1204	NA	NA	0.90429	NA
S08_62166776	8	62166776	0.395633	0.0901163	1204	NA	NA	0.90429	NA
S09_30793708	9	30793708	0.395643	0.0747508	1204	NA	NA	0.90429	NA
S09_30793726	9	30793726	0.395643	0.0747508	1204	NA	NA	0.90429	NA
S04_16725152	4	16725152	0.395654	0.273256	1204	NA	NA	0.90429	NA
S09_43389885	9	43389885	0.39566	0.0847176	1204	NA	NA	0.90429	NA
S03_45741283	3	45741283	0.395691	0.0377907	1204	NA	NA	0.90429	NA
S03_45741295	3	45741295	0.395691	0.0377907	1204	NA	NA	0.90429	NA
S04_58618953	4	58618953	0.395704	0.0768272	1204	NA	NA	0.90429	NA
S02_67204817	2	67204817	0.395707	0.274917	1204	NA	NA	0.90429	NA
S02_67204827	2	67204827	0.395707	0.274917	1204	NA	NA	0.90429	NA
S03_56239436	3	56239436	0.395711	0.127492	1204	NA	NA	0.90429	NA
S08_61207862	8	61207862	0.395723	0.124585	1204	NA	NA	0.90429	NA
S02_13366095	2	13366095	0.395766	0.0739203	1204	NA	NA	0.90429	NA
S02_33613776	2	33613776	0.395838	0.0539867	1204	NA	NA	0.90429	NA
S07_59304765	7	59304765	0.395853	0.029485	1204	NA	NA	0.90429	NA
S07_59304790	7	59304790	0.395853	0.029485	1204	NA	NA	0.90429	NA
S01_30479228	1	30479228	0.395858	0.420681	1204	NA	NA	0.90429	NA
S01_24650492	1	24650492	0.395861	0.0141196	1204	NA	NA	0.90429	NA
S06_1284974	6	1284974	0.39587	0.0984219	1204	NA	NA	0.90429	NA
S06_1284963	6	1284963	0.39587	0.0984219	1204	NA	NA	0.90429	NA
S02_7735338	2	7735338	0.395873	0.0282392	1204	NA	NA	0.90429	NA
S02_7735316	2	7735316	0.395873	0.0282392	1204	NA	NA	0.90429	NA
S05_10212611	5	10212611	0.395885	0.0145349	1204	NA	NA	0.90429	NA
S05_59988984	5	59988984	0.395898	0.172342	1204	NA	NA	0.90429	NA
S08_4647200	8	4647200	0.395901	0.0568937	1204	NA	NA	0.90429	NA
S08_1303649	8	1303649	0.395925	0.460133	1204	NA	NA	0.90429	NA
S08_1303668	8	1303668	0.395925	0.460133	1204	NA	NA	0.90429	NA
S05_48166573	5	48166573	0.39593	0.348837	1204	NA	NA	0.90429	NA
S03_66939604	3	66939604	0.395947	0.0211794	1204	NA	NA	0.904298	NA
S02_10459243	2	10459243	0.395968	0.0232558	1204	NA	NA	0.904314	NA
S01_77343456	1	77343456	0.396006	0.149086	1204	NA	NA	0.904369	NA
S01_66597079	1	66597079	0.39602	0.0498339	1204	NA	NA	0.904369	NA
S07_43090025	7	43090025	0.396047	0.0128738	1204	NA	NA	0.904369	NA
S07_9083391	7	9083391	0.396071	0.134967	1204	NA	NA	0.904369	NA
S08_62167822	8	62167822	0.396074	0.0892857	1204	NA	NA	0.904369	NA
S08_31317007	8	31317007	0.396074	0.152824	1204	NA	NA	0.904369	NA
S06_3441597	6	3441597	0.396153	0.0261628	1204	NA	NA	0.904401	NA
S04_16936438	4	16936438	0.396165	0.0585548	1204	NA	NA	0.904401	NA
S03_15281230	3	15281230	0.396202	0.0465116	1204	NA	NA	0.904401	NA
S03_15281246	3	15281246	0.396202	0.0465116	1204	NA	NA	0.904401	NA
S01_3912959	1	3912959	0.396204	0.0710133	1204	NA	NA	0.904401	NA
S02_74020975	2	74020975	0.396247	0.174419	1204	NA	NA	0.904401	NA
S09_46215528	9	46215528	0.396249	0.0469269	1204	NA	NA	0.904401	NA
S06_18854404	6	18854404	0.396262	0.146595	1204	NA	NA	0.904401	NA
S06_18854422	6	18854422	0.396262	0.146595	1204	NA	NA	0.904401	NA
S06_18854447	6	18854447	0.396262	0.146595	1204	NA	NA	0.904401	NA
S07_63522619	7	63522619	0.396265	0.0427741	1204	NA	NA	0.904401	NA
S05_67692368	5	67692368	0.396312	0.15407	1204	NA	NA	0.904401	NA
S04_2562250	4	2562250	0.396319	0.372508	1204	NA	NA	0.904401	NA
S08_51530407	8	51530407	0.396325	0.0186877	1204	NA	NA	0.904401	NA
S08_1418601	8	1418601	0.396335	0.0685216	1204	NA	NA	0.904401	NA
S02_10197285	2	10197285	0.396372	0.0460963	1204	NA	NA	0.904401	NA
S08_5337949	8	5337949	0.396379	0.0157807	1204	NA	NA	0.904401	NA
S10_14301390	10	14301390	0.396395	0.0157807	1204	NA	NA	0.904401	NA
S02_4426684	2	4426684	0.396419	0.0481728	1204	NA	NA	0.904401	NA
S10_75895	10	75895	0.396432	0.386213	1204	NA	NA	0.904401	NA
S01_37466669	1	37466669	0.396474	0.0460963	1204	NA	NA	0.904401	NA
S02_77663248	2	77663248	0.396478	0.0195183	1204	NA	NA	0.904401	NA
S05_14284582	5	14284582	0.396485	0.0336379	1204	NA	NA	0.904401	NA
S05_65874808	5	65874808	0.396491	0.0415282	1204	NA	NA	0.904401	NA
S01_18947406	1	18947406	0.396525	0.0095515	1204	NA	NA	0.904401	NA
S03_70976306	3	70976306	0.39653	0.135382	1204	NA	NA	0.904401	NA
S05_26004310	5	26004310	0.396546	0.0265781	1204	NA	NA	0.904401	NA
S06_50307402	6	50307402	0.396555	0.145764	1204	NA	NA	0.904401	NA
S04_55227164	4	55227164	0.396561	0.00789037	1204	NA	NA	0.904401	NA
S03_6955426	3	6955426	0.396564	0.0510797	1204	NA	NA	0.904401	NA
S02_61828891	2	61828891	0.396602	0.317276	1204	NA	NA	0.904401	NA
S04_59509492	4	59509492	0.396626	0.240033	1204	NA	NA	0.904401	NA
S09_1413872	9	1413872	0.396626	0.0095515	1204	NA	NA	0.904401	NA
S01_53791012	1	53791012	0.396631	0.253738	1204	NA	NA	0.904401	NA
S02_70106151	2	70106151	0.396631	0.0730897	1204	NA	NA	0.904401	NA
S02_57758627	2	57758627	0.396652	0.164452	1204	NA	NA	0.904401	NA
S02_61211637	2	61211637	0.396661	0.233804	1204	NA	NA	0.904401	NA
S01_76444762	1	76444762	0.396662	0.0469269	1204	NA	NA	0.904401	NA
S02_60296549	2	60296549	0.396668	0.271595	1204	NA	NA	0.904401	NA
S01_37807479	1	37807479	0.39667	0.218439	1204	NA	NA	0.904401	NA
S02_66412275	2	66412275	0.396687	0.120847	1204	NA	NA	0.904401	NA
S06_60552235	6	60552235	0.396709	0.0166113	1204	NA	NA	0.904401	NA
S07_32092098	7	32092098	0.396735	0.123339	1204	NA	NA	0.904401	NA
S06_43743101	6	43743101	0.396736	0.257475	1204	NA	NA	0.904401	NA
S10_53484265	10	53484265	0.396743	0.0805648	1204	NA	NA	0.904401	NA
S01_75382904	1	75382904	0.396748	0.0460963	1204	NA	NA	0.904401	NA
S10_46772197	10	46772197	0.396765	0.11005	1204	NA	NA	0.904401	NA
S10_46772198	10	46772198	0.396765	0.11005	1204	NA	NA	0.904401	NA
S01_334240	1	334240	0.396812	0.089701	1204	NA	NA	0.904401	NA
S05_12864827	5	12864827	0.396817	0.0319767	1204	NA	NA	0.904401	NA
S01_16419406	1	16419406	0.396823	0.0930233	1204	NA	NA	0.904401	NA
S05_10366053	5	10366053	0.396838	0.0465116	1204	NA	NA	0.904401	NA
S08_53793209	8	53793209	0.396859	0.0182724	1204	NA	NA	0.904401	NA
S05_53177622	5	53177622	0.396973	0.0415282	1204	NA	NA	0.904401	NA
S08_47592630	8	47592630	0.397001	0.0743355	1204	NA	NA	0.904401	NA
S08_17041748	8	17041748	0.397002	0.0128738	1204	NA	NA	0.904401	NA
S02_5417808	2	5417808	0.397003	0.248754	1204	NA	NA	0.904401	NA
S10_43811913	10	43811913	0.39701	0.0539867	1204	NA	NA	0.904401	NA
S06_33873358	6	33873358	0.397034	0.305233	1204	NA	NA	0.904401	NA
S10_10654810	10	10654810	0.397093	0.271179	1204	NA	NA	0.904401	NA
S06_45742154	6	45742154	0.397179	0.0398671	1204	NA	NA	0.904401	NA
S10_58533338	10	58533338	0.39721	0.20598	1204	NA	NA	0.904401	NA
S05_4503255	5	4503255	0.397219	0.0490033	1204	NA	NA	0.904401	NA
S03_68114422	3	68114422	0.397231	0.0465116	1204	NA	NA	0.904401	NA
S09_8263567	9	8263567	0.397233	0.0178571	1204	NA	NA	0.904401	NA
S03_42239868	3	42239868	0.397247	0.0128738	1204	NA	NA	0.904401	NA
S03_42239879	3	42239879	0.397247	0.0128738	1204	NA	NA	0.904401	NA
S03_42239853	3	42239853	0.397247	0.0128738	1204	NA	NA	0.904401	NA
S01_48532045	1	48532045	0.397248	0.378738	1204	NA	NA	0.904401	NA
S01_12605099	1	12605099	0.397282	0.0581395	1204	NA	NA	0.904401	NA
S06_4636366	6	4636366	0.397284	0.0585548	1204	NA	NA	0.904401	NA
S05_55755222	5	55755222	0.397292	0.0344684	1204	NA	NA	0.904401	NA
S05_55755233	5	55755233	0.397292	0.0344684	1204	NA	NA	0.904401	NA
S05_55755205	5	55755205	0.397292	0.0344684	1204	NA	NA	0.904401	NA
S09_695972	9	695972	0.397295	0.0610465	1204	NA	NA	0.904401	NA
S01_19245150	1	19245150	0.397305	0.0195183	1204	NA	NA	0.904401	NA
S01_70246979	1	70246979	0.397357	0.0290698	1204	NA	NA	0.904401	NA
S06_60583990	6	60583990	0.39736	0.0656146	1204	NA	NA	0.904401	NA
S05_7118809	5	7118809	0.397364	0.240033	1204	NA	NA	0.904401	NA
S06_54594816	6	54594816	0.397365	0.112126	1204	NA	NA	0.904401	NA
S04_15641444	4	15641444	0.397375	0.0315615	1204	NA	NA	0.904401	NA
S02_55924322	2	55924322	0.397375	0.0456811	1204	NA	NA	0.904401	NA
S01_71119245	1	71119245	0.397376	0.0436047	1204	NA	NA	0.904401	NA
S01_71119248	1	71119248	0.397376	0.0436047	1204	NA	NA	0.904401	NA
S04_45057662	4	45057662	0.397388	0.0174419	1204	NA	NA	0.904401	NA
S04_11880209	4	11880209	0.397398	0.292359	1204	NA	NA	0.904401	NA
S06_45160649	6	45160649	0.397399	0.328488	1204	NA	NA	0.904401	NA
S08_62002668	8	62002668	0.397416	0.184801	1204	NA	NA	0.904401	NA
S10_55906609	10	55906609	0.397419	0.124169	1204	NA	NA	0.904401	NA
S05_66471432	5	66471432	0.397424	0.0141196	1204	NA	NA	0.904401	NA
S10_34395463	10	34395463	0.397434	0.0269934	1204	NA	NA	0.904401	NA
S10_34395506	10	34395506	0.397434	0.0269934	1204	NA	NA	0.904401	NA
S07_51975578	7	51975578	0.39744	0.0186877	1204	NA	NA	0.904401	NA
S07_51975609	7	51975609	0.39744	0.0186877	1204	NA	NA	0.904401	NA
S03_4703899	3	4703899	0.397464	0.0394518	1204	NA	NA	0.904401	NA
S09_52833275	9	52833275	0.397478	0.322259	1204	NA	NA	0.904401	NA
S08_40598990	8	40598990	0.397489	0.0178571	1204	NA	NA	0.904401	NA
S02_59874230	2	59874230	0.3975	0.0564784	1204	NA	NA	0.904401	NA
S08_40676056	8	40676056	0.397502	0.0581395	1204	NA	NA	0.904401	NA
S05_34478904	5	34478904	0.39752	0.0610465	1204	NA	NA	0.904401	NA
S07_62171941	7	62171941	0.397525	0.0120432	1204	NA	NA	0.904401	NA
S08_17264939	8	17264939	0.397539	0.0174419	1204	NA	NA	0.904401	NA
S10_42212081	10	42212081	0.397539	0.0282392	1204	NA	NA	0.904401	NA
S09_52782451	9	52782451	0.397546	0.0876246	1204	NA	NA	0.904401	NA
S04_51215930	4	51215930	0.397555	0.383721	1204	NA	NA	0.904401	NA
S04_51215931	4	51215931	0.397555	0.383721	1204	NA	NA	0.904401	NA
S03_29115598	3	29115598	0.397588	0.0249169	1204	NA	NA	0.904401	NA
S10_2669549	10	2669549	0.397622	0.0199336	1204	NA	NA	0.904401	NA
S01_14073417	1	14073417	0.397626	0.0195183	1204	NA	NA	0.904401	NA
S10_1833432	10	1833432	0.397632	0.148671	1204	NA	NA	0.904401	NA
S10_1833442	10	1833442	0.397632	0.148671	1204	NA	NA	0.904401	NA
S03_36058917	3	36058917	0.397695	0.0548173	1204	NA	NA	0.904401	NA
S02_74048647	2	74048647	0.397714	0.214286	1204	NA	NA	0.904401	NA
S01_9074885	1	9074885	0.397733	0.142857	1204	NA	NA	0.904401	NA
S07_64995655	7	64995655	0.397751	0.0818106	1204	NA	NA	0.904401	NA
S08_14218362	8	14218362	0.397755	0.0228405	1204	NA	NA	0.904401	NA
S05_69769553	5	69769553	0.397792	0.165698	1204	NA	NA	0.904401	NA
S08_62327596	8	62327596	0.397801	0.0149502	1204	NA	NA	0.904401	NA
S03_49021913	3	49021913	0.397869	0.0319767	1204	NA	NA	0.904401	NA
S02_6260002	2	6260002	0.397869	0.0660299	1204	NA	NA	0.904401	NA
S10_57818981	10	57818981	0.397876	0.261628	1204	NA	NA	0.904401	NA
S06_35925663	6	35925663	0.397902	0.493355	1204	NA	NA	0.904401	NA
S03_55743905	3	55743905	0.397936	0.0635382	1204	NA	NA	0.904401	NA
S02_21839848	2	21839848	0.397952	0.0743355	1204	NA	NA	0.904401	NA
S02_21839851	2	21839851	0.397952	0.0743355	1204	NA	NA	0.904401	NA
S08_55965868	8	55965868	0.397958	0.161545	1204	NA	NA	0.904401	NA
S09_48050589	9	48050589	0.398028	0.0531561	1204	NA	NA	0.904401	NA
S10_33417967	10	33417967	0.39804	0.146179	1204	NA	NA	0.904401	NA
S03_70871162	3	70871162	0.398057	0.163206	1204	NA	NA	0.904401	NA
S03_70871127	3	70871127	0.398057	0.163206	1204	NA	NA	0.904401	NA
S07_10109268	7	10109268	0.39811	0.112126	1204	NA	NA	0.904401	NA
S05_51004920	5	51004920	0.398132	0.0440199	1204	NA	NA	0.904401	NA
S09_58259428	9	58259428	0.398139	0.0498339	1204	NA	NA	0.904401	NA
S06_20526996	6	20526996	0.398144	0.0909468	1204	NA	NA	0.904401	NA
S06_20527013	6	20527013	0.398144	0.0909468	1204	NA	NA	0.904401	NA
S02_28611645	2	28611645	0.398166	0.409053	1204	NA	NA	0.904401	NA
S09_46311364	9	46311364	0.398183	0.150332	1204	NA	NA	0.904401	NA
S09_46311353	9	46311353	0.398183	0.150332	1204	NA	NA	0.904401	NA
S01_15701982	1	15701982	0.398199	0.0481728	1204	NA	NA	0.904401	NA
S03_73508748	3	73508748	0.398202	0.0203488	1204	NA	NA	0.904401	NA
S07_13224863	7	13224863	0.398202	0.0361296	1204	NA	NA	0.904401	NA
S10_47965250	10	47965250	0.398227	0.035299	1204	NA	NA	0.904401	NA
S03_37773342	3	37773342	0.398284	0.0975914	1204	NA	NA	0.904401	NA
S03_2286866	3	2286866	0.398289	0.140365	1204	NA	NA	0.904401	NA
S03_2286888	3	2286888	0.398289	0.140365	1204	NA	NA	0.904401	NA
S03_2286882	3	2286882	0.398289	0.140365	1204	NA	NA	0.904401	NA
S05_62943467	5	62943467	0.398299	0.016196	1204	NA	NA	0.904401	NA
S07_3736551	7	3736551	0.398324	0.330565	1204	NA	NA	0.904401	NA
S08_3283686	8	3283686	0.398357	0.0980066	1204	NA	NA	0.904401	NA
S08_24735904	8	24735904	0.398456	0.0444352	1204	NA	NA	0.904401	NA
S09_15566469	9	15566469	0.398463	0.0627076	1204	NA	NA	0.904401	NA
S03_71458009	3	71458009	0.398473	0.239618	1204	NA	NA	0.904401	NA
S03_71458020	3	71458020	0.398473	0.239618	1204	NA	NA	0.904401	NA
S03_71458025	3	71458025	0.398473	0.239618	1204	NA	NA	0.904401	NA
S02_58604003	2	58604003	0.398488	0.398671	1204	NA	NA	0.904401	NA
S01_64668187	1	64668187	0.398499	0.035299	1204	NA	NA	0.904401	NA
S05_3042500	5	3042500	0.398503	0.0494186	1204	NA	NA	0.904401	NA
S01_46908472	1	46908472	0.398517	0.336379	1204	NA	NA	0.904401	NA
S03_20056770	3	20056770	0.398521	0.0452658	1204	NA	NA	0.904401	NA
S08_54435281	8	54435281	0.398529	0.124169	1204	NA	NA	0.904401	NA
S08_54435283	8	54435283	0.398529	0.124169	1204	NA	NA	0.904401	NA
S08_61606871	8	61606871	0.39854	0.436462	1204	NA	NA	0.904401	NA
S08_61606862	8	61606862	0.39854	0.436462	1204	NA	NA	0.904401	NA
S08_61606876	8	61606876	0.39854	0.436462	1204	NA	NA	0.904401	NA
S01_73161046	1	73161046	0.398555	0.0564784	1204	NA	NA	0.904401	NA
S03_59195085	3	59195085	0.398578	0.231312	1204	NA	NA	0.904401	NA
S04_9773402	4	9773402	0.398622	0.0186877	1204	NA	NA	0.904401	NA
S04_9773417	4	9773417	0.398622	0.0186877	1204	NA	NA	0.904401	NA
S04_2781088	4	2781088	0.398625	0.123339	1204	NA	NA	0.904401	NA
S02_6260025	2	6260025	0.398653	0.100498	1204	NA	NA	0.904401	NA
S07_61144331	7	61144331	0.39867	0.0448505	1204	NA	NA	0.904401	NA
S02_75158391	2	75158391	0.398689	0.02201	1204	NA	NA	0.904401	NA
S03_68562835	3	68562835	0.398704	0.0460963	1204	NA	NA	0.904401	NA
S09_45608069	9	45608069	0.398722	0.0934385	1204	NA	NA	0.904401	NA
S02_67459392	2	67459392	0.398734	0.16113	1204	NA	NA	0.904401	NA
S01_1270298	1	1270298	0.39875	0.0157807	1204	NA	NA	0.904401	NA
S08_5997594	8	5997594	0.398773	0.0440199	1204	NA	NA	0.904401	NA
S04_61112274	4	61112274	0.398781	0.0552326	1204	NA	NA	0.904401	NA
S05_30005128	5	30005128	0.398789	0.0348837	1204	NA	NA	0.904401	NA
S02_7407791	2	7407791	0.398793	0.0369601	1204	NA	NA	0.904401	NA
S09_56467130	9	56467130	0.398822	0.0452658	1204	NA	NA	0.904401	NA
S04_19529710	4	19529710	0.398851	0.0768272	1204	NA	NA	0.904401	NA
S04_19674377	4	19674377	0.39886	0.0780731	1204	NA	NA	0.904401	NA
S02_9638839	2	9638839	0.398904	0.122924	1204	NA	NA	0.904401	NA
S02_9638842	2	9638842	0.398904	0.122924	1204	NA	NA	0.904401	NA
S05_25196936	5	25196936	0.398918	0.0348837	1204	NA	NA	0.904401	NA
S09_2219028	9	2219028	0.398939	0.199751	1204	NA	NA	0.904401	NA
S03_34015444	3	34015444	0.398949	0.0548173	1204	NA	NA	0.904401	NA
S03_34015445	3	34015445	0.398949	0.0548173	1204	NA	NA	0.904401	NA
S02_10200103	2	10200103	0.398992	0.0365449	1204	NA	NA	0.904401	NA
S02_70400579	2	70400579	0.399003	0.0452658	1204	NA	NA	0.904401	NA
S05_4709101	5	4709101	0.399022	0.200166	1204	NA	NA	0.904401	NA
S05_4709102	5	4709102	0.399022	0.200166	1204	NA	NA	0.904401	NA
S04_13448734	4	13448734	0.399033	0.225914	1204	NA	NA	0.904401	NA
S01_61359072	1	61359072	0.399061	0.0967608	1204	NA	NA	0.904401	NA
S02_10367608	2	10367608	0.39908	0.0917774	1204	NA	NA	0.904401	NA
S03_55166470	3	55166470	0.399158	0.0448505	1204	NA	NA	0.904401	NA
S03_55166492	3	55166492	0.399158	0.0448505	1204	NA	NA	0.904401	NA
S03_55166466	3	55166466	0.399158	0.0448505	1204	NA	NA	0.904401	NA
S03_55166491	3	55166491	0.399158	0.0448505	1204	NA	NA	0.904401	NA
S03_8829150	3	8829150	0.399223	0.158223	1204	NA	NA	0.904401	NA
S09_22087880	9	22087880	0.399228	0.44892	1204	NA	NA	0.904401	NA
S10_9124247	10	9124247	0.399242	0.0215947	1204	NA	NA	0.904401	NA
S10_9124265	10	9124265	0.399242	0.0215947	1204	NA	NA	0.904401	NA
S09_1044349	9	1044349	0.399245	0.019103	1204	NA	NA	0.904401	NA
S05_69798033	5	69798033	0.399271	0.230066	1204	NA	NA	0.904401	NA
S02_75611332	2	75611332	0.399274	0.282807	1204	NA	NA	0.904401	NA
S04_67951998	4	67951998	0.399274	0.0299003	1204	NA	NA	0.904401	NA
S09_4057420	9	4057420	0.399299	0.0178571	1204	NA	NA	0.904401	NA
S05_9197755	5	9197755	0.39932	0.019103	1204	NA	NA	0.904401	NA
S10_6638112	10	6638112	0.399342	0.212209	1204	NA	NA	0.904401	NA
S10_6638059	10	6638059	0.399342	0.212209	1204	NA	NA	0.904401	NA
S10_6638060	10	6638060	0.399342	0.212209	1204	NA	NA	0.904401	NA
S04_62230542	4	62230542	0.399347	0.0843023	1204	NA	NA	0.904401	NA
S04_62230572	4	62230572	0.399347	0.0843023	1204	NA	NA	0.904401	NA
S04_62230581	4	62230581	0.399347	0.0843023	1204	NA	NA	0.904401	NA
S07_37199590	7	37199590	0.399388	0.486296	1204	NA	NA	0.904401	NA
S04_54112368	4	54112368	0.399411	0.0751661	1204	NA	NA	0.904401	NA
S04_54112382	4	54112382	0.399411	0.0751661	1204	NA	NA	0.904401	NA
S04_54112383	4	54112383	0.399411	0.0751661	1204	NA	NA	0.904401	NA
S04_54112384	4	54112384	0.399411	0.0751661	1204	NA	NA	0.904401	NA
S05_28419181	5	28419181	0.399439	0.0166113	1204	NA	NA	0.904401	NA
S05_41912364	5	41912364	0.399454	0.0830565	1204	NA	NA	0.904401	NA
S03_44938000	3	44938000	0.399478	0.0149502	1204	NA	NA	0.904401	NA
S03_44937968	3	44937968	0.399478	0.0149502	1204	NA	NA	0.904401	NA
S10_35850775	10	35850775	0.399479	0.23588	1204	NA	NA	0.904401	NA
S09_56915467	9	56915467	0.399491	0.0560631	1204	NA	NA	0.904401	NA
S05_22091688	5	22091688	0.399502	0.032392	1204	NA	NA	0.904401	NA
S04_63376793	4	63376793	0.399505	0.013289	1204	NA	NA	0.904401	NA
S08_61550468	8	61550468	0.399507	0.116279	1204	NA	NA	0.904401	NA
S09_55566978	9	55566978	0.399509	0.385797	1204	NA	NA	0.904401	NA
S04_67210167	4	67210167	0.399511	0.0365449	1204	NA	NA	0.904401	NA
S03_4282617	3	4282617	0.399527	0.0311462	1204	NA	NA	0.904401	NA
S06_5959771	6	5959771	0.399534	0.222591	1204	NA	NA	0.904401	NA
S01_23768963	1	23768963	0.399537	0.11794	1204	NA	NA	0.904401	NA
S01_35080643	1	35080643	0.399559	0.0818106	1204	NA	NA	0.904401	NA
S01_35080652	1	35080652	0.399559	0.0818106	1204	NA	NA	0.904401	NA
S05_69163990	5	69163990	0.399569	0.0510797	1204	NA	NA	0.904401	NA
S10_10347157	10	10347157	0.399579	0.0460963	1204	NA	NA	0.904401	NA
S02_2952976	2	2952976	0.399582	0.0348837	1204	NA	NA	0.904401	NA
S02_4950573	2	4950573	0.399584	0.253322	1204	NA	NA	0.904401	NA
S02_4950539	2	4950539	0.399584	0.253322	1204	NA	NA	0.904401	NA
S02_4950587	2	4950587	0.399584	0.253322	1204	NA	NA	0.904401	NA
S05_59332836	5	59332836	0.399593	0.0373754	1204	NA	NA	0.904401	NA
S09_24062554	9	24062554	0.399594	0.019103	1204	NA	NA	0.904401	NA
S09_24062584	9	24062584	0.399594	0.019103	1204	NA	NA	0.904401	NA
S09_24062602	9	24062602	0.399594	0.019103	1204	NA	NA	0.904401	NA
S09_24062558	9	24062558	0.399594	0.019103	1204	NA	NA	0.904401	NA
S01_64444399	1	64444399	0.399603	0.0481728	1204	NA	NA	0.904401	NA
S05_1632597	5	1632597	0.399606	0.0153654	1204	NA	NA	0.904401	NA
S05_1632599	5	1632599	0.399606	0.0153654	1204	NA	NA	0.904401	NA
S04_61191759	4	61191759	0.399642	0.399086	1204	NA	NA	0.904401	NA
S04_63933260	4	63933260	0.399678	0.149917	1204	NA	NA	0.904401	NA
S05_4564175	5	4564175	0.39968	0.0813953	1204	NA	NA	0.904401	NA
S05_67192583	5	67192583	0.399683	0.0631229	1204	NA	NA	0.904401	NA
S01_17816720	1	17816720	0.399694	0.24211	1204	NA	NA	0.904401	NA
S02_73068749	2	73068749	0.399753	0.0477575	1204	NA	NA	0.904401	NA
S01_6707475	1	6707475	0.399766	0.0710133	1204	NA	NA	0.904401	NA
S09_32157018	9	32157018	0.399787	0.0195183	1204	NA	NA	0.904401	NA
S09_32157023	9	32157023	0.399787	0.0195183	1204	NA	NA	0.904401	NA
S08_39269041	8	39269041	0.399815	0.124169	1204	NA	NA	0.904401	NA
S09_27123407	9	27123407	0.399827	0.019103	1204	NA	NA	0.904401	NA
S09_27123408	9	27123408	0.399827	0.019103	1204	NA	NA	0.904401	NA
S07_60850230	7	60850230	0.39984	0.16902	1204	NA	NA	0.904401	NA
S08_22624509	8	22624509	0.399892	0.0427741	1204	NA	NA	0.904401	NA
S01_20687225	1	20687225	0.399923	0.0801495	1204	NA	NA	0.904401	NA
S04_53535527	4	53535527	0.399951	0.0149502	1204	NA	NA	0.904401	NA
S05_50723555	5	50723555	0.39998	0.0876246	1204	NA	NA	0.904401	NA
S02_18374331	2	18374331	0.399981	0.016196	1204	NA	NA	0.904401	NA
S02_18374338	2	18374338	0.399981	0.016196	1204	NA	NA	0.904401	NA
S09_25281237	9	25281237	0.399991	0.0577243	1204	NA	NA	0.904401	NA
S09_11482020	9	11482020	0.400003	0.0120432	1204	NA	NA	0.904401	NA
S10_58057869	10	58057869	0.400004	0.0776578	1204	NA	NA	0.904401	NA
S01_79402389	1	79402389	0.400018	0.035299	1204	NA	NA	0.904401	NA
S01_79402395	1	79402395	0.400018	0.035299	1204	NA	NA	0.904401	NA
S08_58760793	8	58760793	0.400063	0.0332226	1204	NA	NA	0.904401	NA
S04_39431951	4	39431951	0.400065	0.0303156	1204	NA	NA	0.904401	NA
S04_4606718	4	4606718	0.400086	0.276163	1204	NA	NA	0.904401	NA
S04_4606726	4	4606726	0.400086	0.276163	1204	NA	NA	0.904401	NA
S06_41123400	6	41123400	0.400094	0.107558	1204	NA	NA	0.904401	NA
S06_41123425	6	41123425	0.400094	0.107558	1204	NA	NA	0.904401	NA
S03_72402799	3	72402799	0.400124	0.0805648	1204	NA	NA	0.904401	NA
S03_72402800	3	72402800	0.400124	0.0805648	1204	NA	NA	0.904401	NA
S03_72402805	3	72402805	0.400124	0.0805648	1204	NA	NA	0.904401	NA
S03_72402806	3	72402806	0.400124	0.0805648	1204	NA	NA	0.904401	NA
S09_49655490	9	49655490	0.400153	0.105897	1204	NA	NA	0.904401	NA
S03_7541941	3	7541941	0.400154	0.19809	1204	NA	NA	0.904401	NA
S04_57075559	4	57075559	0.400168	0.0120432	1204	NA	NA	0.904401	NA
S03_64520097	3	64520097	0.400215	0.0527409	1204	NA	NA	0.904401	NA
S03_64520098	3	64520098	0.400215	0.0527409	1204	NA	NA	0.904401	NA
S10_5600788	10	5600788	0.400217	0.0315615	1204	NA	NA	0.904401	NA
S06_49897893	6	49897893	0.400218	0.0274086	1204	NA	NA	0.904401	NA
S03_10301285	3	10301285	0.40022	0.0560631	1204	NA	NA	0.904401	NA
S01_58900347	1	58900347	0.400221	0.343439	1204	NA	NA	0.904401	NA
S01_65630305	1	65630305	0.400222	0.0614618	1204	NA	NA	0.904401	NA
S06_5657063	6	5657063	0.400237	0.0481728	1204	NA	NA	0.904401	NA
S04_55878092	4	55878092	0.400286	0.0307309	1204	NA	NA	0.904401	NA
S03_27790185	3	27790185	0.400301	0.36005	1204	NA	NA	0.904401	NA
S09_10714641	9	10714641	0.400314	0.134551	1204	NA	NA	0.904401	NA
S07_63619633	7	63619633	0.400319	0.349668	1204	NA	NA	0.904401	NA
S03_12536235	3	12536235	0.400328	0.182724	1204	NA	NA	0.904401	NA
S03_12536253	3	12536253	0.400328	0.182724	1204	NA	NA	0.904401	NA
S05_12466540	5	12466540	0.400338	0.0490033	1204	NA	NA	0.904401	NA
S05_52121227	5	52121227	0.400351	0.413206	1204	NA	NA	0.904401	NA
S04_1908416	4	1908416	0.40038	0.032392	1204	NA	NA	0.904401	NA
S01_13090909	1	13090909	0.400395	0.0269934	1204	NA	NA	0.904401	NA
S07_58599175	7	58599175	0.400404	0.0498339	1204	NA	NA	0.904401	NA
S02_55559342	2	55559342	0.40041	0.0195183	1204	NA	NA	0.904401	NA
S02_55559348	2	55559348	0.40041	0.0195183	1204	NA	NA	0.904401	NA
S09_7875277	9	7875277	0.400428	0.035299	1204	NA	NA	0.904401	NA
S07_4756522	7	4756522	0.400439	0.45598	1204	NA	NA	0.904401	NA
S08_40316066	8	40316066	0.400443	0.038206	1204	NA	NA	0.904401	NA
S10_57601842	10	57601842	0.400457	0.0182724	1204	NA	NA	0.904401	NA
S03_64236340	3	64236340	0.400517	0.0884551	1204	NA	NA	0.904401	NA
S02_68937679	2	68937679	0.400521	0.17691	1204	NA	NA	0.904401	NA
S01_69538334	1	69538334	0.400555	0.0560631	1204	NA	NA	0.904401	NA
S01_69538358	1	69538358	0.400555	0.0560631	1204	NA	NA	0.904401	NA
S10_35353319	10	35353319	0.400561	0.0826412	1204	NA	NA	0.904401	NA
S09_842974	9	842974	0.400581	0.171927	1204	NA	NA	0.904401	NA
S09_36322098	9	36322098	0.400587	0.0560631	1204	NA	NA	0.904401	NA
S03_10431828	3	10431828	0.400592	0.326827	1204	NA	NA	0.904401	NA
S01_51740791	1	51740791	0.400599	0.0348837	1204	NA	NA	0.904401	NA
S04_26361619	4	26361619	0.400601	0.0494186	1204	NA	NA	0.904401	NA
S06_49768016	6	49768016	0.400601	0.0269934	1204	NA	NA	0.904401	NA
S05_57717180	5	57717180	0.400616	0.106312	1204	NA	NA	0.904401	NA
S10_49881919	10	49881919	0.400624	0.166528	1204	NA	NA	0.904401	NA
S04_23276751	4	23276751	0.400624	0.0523256	1204	NA	NA	0.904401	NA
S02_60746655	2	60746655	0.40064	0.0598007	1204	NA	NA	0.904401	NA
S06_2513271	6	2513271	0.400688	0.127492	1204	NA	NA	0.904401	NA
S08_25259565	8	25259565	0.400694	0.0224252	1204	NA	NA	0.904401	NA
S08_40589358	8	40589358	0.400695	0.163206	1204	NA	NA	0.904401	NA
S04_53819452	4	53819452	0.400698	0.0186877	1204	NA	NA	0.904401	NA
S08_5558686	8	5558686	0.400714	0.054402	1204	NA	NA	0.904401	NA
S09_19820785	9	19820785	0.400731	0.351329	1204	NA	NA	0.904401	NA
S03_70976276	3	70976276	0.400756	0.138289	1204	NA	NA	0.904401	NA
S04_4582767	4	4582767	0.400757	0.197259	1204	NA	NA	0.904401	NA
S01_68886406	1	68886406	0.400762	0.123339	1204	NA	NA	0.904401	NA
S06_2548223	6	2548223	0.400766	0.0249169	1204	NA	NA	0.904401	NA
S06_2548246	6	2548246	0.400766	0.0249169	1204	NA	NA	0.904401	NA
S06_48614116	6	48614116	0.40077	0.0913621	1204	NA	NA	0.904401	NA
S08_40589384	8	40589384	0.400777	0.149502	1204	NA	NA	0.904401	NA
S10_16060609	10	16060609	0.4008	0.0157807	1204	NA	NA	0.904401	NA
S02_71578563	2	71578563	0.400805	0.0232558	1204	NA	NA	0.904401	NA
S10_51190125	10	51190125	0.400833	0.0390365	1204	NA	NA	0.904401	NA
S01_58900430	1	58900430	0.400854	0.086794	1204	NA	NA	0.904401	NA
S05_2647033	5	2647033	0.400904	0.0141196	1204	NA	NA	0.904401	NA
S01_66480410	1	66480410	0.400904	0.138289	1204	NA	NA	0.904401	NA
S02_1217100	2	1217100	0.400909	0.443522	1204	NA	NA	0.904401	NA
S04_23415131	4	23415131	0.400931	0.0307309	1204	NA	NA	0.904401	NA
S08_47774205	8	47774205	0.40095	0.0498339	1204	NA	NA	0.904401	NA
S01_8200522	1	8200522	0.40095	0.0560631	1204	NA	NA	0.904401	NA
S01_8200531	1	8200531	0.40095	0.0560631	1204	NA	NA	0.904401	NA
S01_8200526	1	8200526	0.40095	0.0560631	1204	NA	NA	0.904401	NA
S01_8200527	1	8200527	0.40095	0.0560631	1204	NA	NA	0.904401	NA
S01_8200528	1	8200528	0.40095	0.0560631	1204	NA	NA	0.904401	NA
S07_58232049	7	58232049	0.40099	0.138704	1204	NA	NA	0.904406	NA
S03_10895883	3	10895883	0.400992	0.0498339	1204	NA	NA	0.904406	NA
S08_49626802	8	49626802	0.401007	0.0128738	1204	NA	NA	0.904406	NA
S10_27179518	10	27179518	0.401007	0.11088	1204	NA	NA	0.904406	NA
S07_65361160	7	65361160	0.401032	0.112126	1204	NA	NA	0.904413	NA
S08_11580174	8	11580174	0.401045	0.019103	1204	NA	NA	0.904413	NA
S03_54294229	3	54294229	0.401083	0.0141196	1204	NA	NA	0.904413	NA
S03_19527564	3	19527564	0.401087	0.0386213	1204	NA	NA	0.904413	NA
S04_55744274	4	55744274	0.401104	0.0664452	1204	NA	NA	0.904413	NA
S02_47267864	2	47267864	0.401106	0.0286545	1204	NA	NA	0.904413	NA
S02_47267887	2	47267887	0.401106	0.0286545	1204	NA	NA	0.904413	NA
S01_73106773	1	73106773	0.401183	0.0361296	1204	NA	NA	0.904424	NA
S01_68554542	1	68554542	0.401184	0.048588	1204	NA	NA	0.904424	NA
S01_68554543	1	68554543	0.401184	0.048588	1204	NA	NA	0.904424	NA
S03_51910170	3	51910170	0.401228	0.0490033	1204	NA	NA	0.904424	NA
S09_47459056	9	47459056	0.401228	0.0834718	1204	NA	NA	0.904424	NA
S09_47459092	9	47459092	0.401228	0.0834718	1204	NA	NA	0.904424	NA
S04_9443044	4	9443044	0.401244	0.0506645	1204	NA	NA	0.904424	NA
S02_69779630	2	69779630	0.401244	0.142442	1204	NA	NA	0.904424	NA
S03_51098920	3	51098920	0.401254	0.497093	1204	NA	NA	0.904424	NA
S03_10580602	3	10580602	0.40126	0.0299003	1204	NA	NA	0.904424	NA
S03_68080989	3	68080989	0.401275	0.0107973	1204	NA	NA	0.904424	NA
S03_68080994	3	68080994	0.401275	0.0107973	1204	NA	NA	0.904424	NA
S09_2075322	9	2075322	0.401302	0.100498	1204	NA	NA	0.904454	NA
S03_68797762	3	68797762	0.401332	0.34593	1204	NA	NA	0.90449	NA
S07_17232018	7	17232018	0.401416	0.013289	1204	NA	NA	0.904547	NA
S02_58760330	2	58760330	0.401425	0.0137043	1204	NA	NA	0.904547	NA
S05_65945749	5	65945749	0.40144	0.0390365	1204	NA	NA	0.904547	NA
S05_65945743	5	65945743	0.40144	0.0390365	1204	NA	NA	0.904547	NA
S01_73662967	1	73662967	0.401451	0.0813953	1204	NA	NA	0.904547	NA
S01_73610809	1	73610809	0.401456	0.0834718	1204	NA	NA	0.904547	NA
S01_65183862	1	65183862	0.401481	0.127492	1204	NA	NA	0.904547	NA
S01_65183861	1	65183861	0.401481	0.127492	1204	NA	NA	0.904547	NA
S01_65183863	1	65183863	0.401481	0.127492	1204	NA	NA	0.904547	NA
S02_11810168	2	11810168	0.401511	0.207226	1204	NA	NA	0.904557	NA
S10_11298612	10	11298612	0.401521	0.0465116	1204	NA	NA	0.904557	NA
S09_4087533	9	4087533	0.401526	0.140781	1204	NA	NA	0.904557	NA
S08_18168712	8	18168712	0.401543	0.086794	1204	NA	NA	0.904564	NA
S10_34429955	10	34429955	0.401637	0.0390365	1204	NA	NA	0.904678	NA
S10_57024106	10	57024106	0.401654	0.0137043	1204	NA	NA	0.904678	NA
S10_57024101	10	57024101	0.401654	0.0137043	1204	NA	NA	0.904678	NA
S05_4758598	5	4758598	0.401706	0.264535	1204	NA	NA	0.904678	NA
S10_53705900	10	53705900	0.401763	0.0290698	1204	NA	NA	0.904678	NA
S10_7941059	10	7941059	0.401765	0.123339	1204	NA	NA	0.904678	NA
S10_51181162	10	51181162	0.401787	0.227159	1204	NA	NA	0.904678	NA
S09_1158397	9	1158397	0.401796	0.0137043	1204	NA	NA	0.904678	NA
S03_8260914	3	8260914	0.401808	0.0174419	1204	NA	NA	0.904678	NA
S05_68166930	5	68166930	0.40182	0.051495	1204	NA	NA	0.904678	NA
S07_58197967	7	58197967	0.401821	0.156561	1204	NA	NA	0.904678	NA
S04_64557199	4	64557199	0.401828	0.0274086	1204	NA	NA	0.904678	NA
S02_66573491	2	66573491	0.401829	0.067691	1204	NA	NA	0.904678	NA
S03_18047663	3	18047663	0.401873	0.0128738	1204	NA	NA	0.904678	NA
S03_18047692	3	18047692	0.401873	0.0128738	1204	NA	NA	0.904678	NA
S03_18047702	3	18047702	0.401873	0.0128738	1204	NA	NA	0.904678	NA
S08_55250247	8	55250247	0.40188	0.0643688	1204	NA	NA	0.904678	NA
S08_55250280	8	55250280	0.40188	0.0643688	1204	NA	NA	0.904678	NA
S02_4292410	2	4292410	0.40188	0.372924	1204	NA	NA	0.904678	NA
S02_4292449	2	4292449	0.40188	0.372924	1204	NA	NA	0.904678	NA
S01_78963117	1	78963117	0.401885	0.174419	1204	NA	NA	0.904678	NA
S09_10358041	9	10358041	0.401907	0.125831	1204	NA	NA	0.904678	NA
S08_53454168	8	53454168	0.401909	0.0274086	1204	NA	NA	0.904678	NA
S04_65441960	4	65441960	0.401941	0.0784884	1204	NA	NA	0.90468	NA
S08_58490213	8	58490213	0.401966	0.0722591	1204	NA	NA	0.90468	NA
S01_76923726	1	76923726	0.401979	0.0942691	1204	NA	NA	0.90468	NA
S10_52019622	10	52019622	0.401996	0.051495	1204	NA	NA	0.90468	NA
S08_62329257	8	62329257	0.402002	0.0348837	1204	NA	NA	0.90468	NA
S08_62377713	8	62377713	0.402002	0.0348837	1204	NA	NA	0.90468	NA
S07_7461455	7	7461455	0.402032	0.0232558	1204	NA	NA	0.90468	NA
S10_15279736	10	15279736	0.402033	0.246678	1204	NA	NA	0.90468	NA
S08_34470264	8	34470264	0.402033	0.27201	1204	NA	NA	0.90468	NA
S03_9071483	3	9071483	0.402076	0.115033	1204	NA	NA	0.904684	NA
S03_73231302	3	73231302	0.402087	0.24294	1204	NA	NA	0.904684	NA
S04_56611015	4	56611015	0.402089	0.0361296	1204	NA	NA	0.904684	NA
S08_55644421	8	55644421	0.402095	0.377492	1204	NA	NA	0.904684	NA
S02_13620224	2	13620224	0.402106	0.125415	1204	NA	NA	0.904684	NA
S08_20801486	8	20801486	0.402121	0.0805648	1204	NA	NA	0.904684	NA
S02_60112758	2	60112758	0.402131	0.0685216	1204	NA	NA	0.904684	NA
S08_39386280	8	39386280	0.402146	0.130399	1204	NA	NA	0.904689	NA
S06_47393527	6	47393527	0.402187	0.0199336	1204	NA	NA	0.904725	NA
S05_1316171	5	1316171	0.402207	0.107973	1204	NA	NA	0.904725	NA
S04_6770502	4	6770502	0.402208	0.0265781	1204	NA	NA	0.904725	NA
S05_7124681	5	7124681	0.402217	0.0137043	1204	NA	NA	0.904725	NA
S03_66358982	3	66358982	0.402244	0.0157807	1204	NA	NA	0.904755	NA
S05_3320816	5	3320816	0.402271	0.095515	1204	NA	NA	0.904784	NA
S06_55884943	6	55884943	0.402309	0.0112126	1204	NA	NA	0.904839	NA
S10_4032873	10	4032873	0.402367	0.0481728	1204	NA	NA	0.904853	NA
S10_58946519	10	58946519	0.402368	0.164037	1204	NA	NA	0.904853	NA
S07_3078627	7	3078627	0.40239	0.0398671	1204	NA	NA	0.904853	NA
S01_52986077	1	52986077	0.402402	0.0689369	1204	NA	NA	0.904853	NA
S03_49590704	3	49590704	0.402431	0.0116279	1204	NA	NA	0.904853	NA
S03_49590700	3	49590700	0.402431	0.0116279	1204	NA	NA	0.904853	NA
S09_52684817	9	52684817	0.402444	0.0415282	1204	NA	NA	0.904853	NA
S09_52684824	9	52684824	0.402444	0.0415282	1204	NA	NA	0.904853	NA
S09_6765539	9	6765539	0.402464	0.0593854	1204	NA	NA	0.904853	NA
S10_54072560	10	54072560	0.402497	0.0265781	1204	NA	NA	0.904853	NA
S09_6500023	9	6500023	0.402516	0.144103	1204	NA	NA	0.904853	NA
S10_5507796	10	5507796	0.402523	0.0436047	1204	NA	NA	0.904853	NA
S03_69864271	3	69864271	0.40253	0.111711	1204	NA	NA	0.904853	NA
S05_11699521	5	11699521	0.402535	0.0826412	1204	NA	NA	0.904853	NA
S05_8565346	5	8565346	0.402541	0.0348837	1204	NA	NA	0.904853	NA
S02_19732921	2	19732921	0.402552	0.11794	1204	NA	NA	0.904853	NA
S06_4309859	6	4309859	0.40257	0.0456811	1204	NA	NA	0.904853	NA
S07_63405971	7	63405971	0.402576	0.349252	1204	NA	NA	0.904853	NA
S10_56022861	10	56022861	0.402606	0.0402824	1204	NA	NA	0.904853	NA
S03_23812167	3	23812167	0.402617	0.130814	1204	NA	NA	0.904853	NA
S03_23812172	3	23812172	0.402617	0.130814	1204	NA	NA	0.904853	NA
S03_23812205	3	23812205	0.402617	0.130814	1204	NA	NA	0.904853	NA
S05_41438871	5	41438871	0.402635	0.0431894	1204	NA	NA	0.904863	NA
S04_38094212	4	38094212	0.402673	0.0340532	1204	NA	NA	0.904917	NA
S09_31021773	9	31021773	0.402686	0.0901163	1204	NA	NA	0.904917	NA
S08_10794769	8	10794769	0.402752	0.0664452	1204	NA	NA	0.905034	NA
S07_63965032	7	63965032	0.402808	0.236711	1204	NA	NA	0.905101	NA
S07_41193535	7	41193535	0.402819	0.0589701	1204	NA	NA	0.905101	NA
S05_29586148	5	29586148	0.402823	0.0884551	1204	NA	NA	0.905101	NA
S08_54383587	8	54383587	0.40287	0.0469269	1204	NA	NA	0.905121	NA
S09_49975627	9	49975627	0.402877	0.095515	1204	NA	NA	0.905121	NA
S09_54467371	9	54467371	0.402887	0.145764	1204	NA	NA	0.905121	NA
S01_17584925	1	17584925	0.402908	0.0377907	1204	NA	NA	0.905121	NA
S08_59174542	8	59174542	0.402913	0.156561	1204	NA	NA	0.905121	NA
S08_46027664	8	46027664	0.402914	0.0672757	1204	NA	NA	0.905121	NA
S07_4968275	7	4968275	0.402969	0.0813953	1204	NA	NA	0.905193	NA
S09_17422140	9	17422140	0.403015	0.038206	1204	NA	NA	0.905193	NA
S09_10469303	9	10469303	0.403018	0.038206	1204	NA	NA	0.905193	NA
S09_10469328	9	10469328	0.403018	0.038206	1204	NA	NA	0.905193	NA
S02_2269445	2	2269445	0.403023	0.0344684	1204	NA	NA	0.905193	NA
S01_29851433	1	29851433	0.403029	0.403239	1204	NA	NA	0.905193	NA
S02_58760335	2	58760335	0.403107	0.0257475	1204	NA	NA	0.90534	NA
S06_1218162	6	1218162	0.403141	0.0141196	1204	NA	NA	0.905385	NA
S01_70299387	1	70299387	0.403162	0.0278239	1204	NA	NA	0.905391	NA
S10_37339357	10	37339357	0.403172	0.0365449	1204	NA	NA	0.905391	NA
S01_34331400	1	34331400	0.403212	0.0473422	1204	NA	NA	0.905421	NA
S01_34331419	1	34331419	0.403212	0.0473422	1204	NA	NA	0.905421	NA
S03_44207183	3	44207183	0.403261	0.0631229	1204	NA	NA	0.905499	NA
S04_48829474	4	48829474	0.40332	0.0178571	1204	NA	NA	0.90555	NA
S07_36591438	7	36591438	0.403333	0.479236	1204	NA	NA	0.90555	NA
S05_40321184	5	40321184	0.403343	0.0249169	1204	NA	NA	0.90555	NA
S05_5582214	5	5582214	0.403352	0.174834	1204	NA	NA	0.90555	NA
S05_45503228	5	45503228	0.403361	0.180233	1204	NA	NA	0.90555	NA
S03_62340311	3	62340311	0.40337	0.398256	1204	NA	NA	0.90555	NA
S02_31957881	2	31957881	0.403396	0.0286545	1204	NA	NA	0.90555	NA
S07_1774796	7	1774796	0.403404	0.385797	1204	NA	NA	0.90555	NA
S05_44279601	5	44279601	0.403407	0.252907	1204	NA	NA	0.90555	NA
S01_58632316	1	58632316	0.403483	0.0145349	1204	NA	NA	0.905664	NA
S02_8300246	2	8300246	0.403499	0.013289	1204	NA	NA	0.905664	NA
S02_8300252	2	8300252	0.403499	0.013289	1204	NA	NA	0.905664	NA
S07_63056486	7	63056486	0.403562	0.0253322	1204	NA	NA	0.905776	NA
S08_61385292	8	61385292	0.403599	0.0427741	1204	NA	NA	0.905828	NA
S06_3928684	6	3928684	0.403646	0.232558	1204	NA	NA	0.905851	NA
S06_3928698	6	3928698	0.403646	0.232558	1204	NA	NA	0.905851	NA
S03_19630250	3	19630250	0.403653	0.0460963	1204	NA	NA	0.905851	NA
S05_67649183	5	67649183	0.403674	0.0207641	1204	NA	NA	0.905851	NA
S07_59366587	7	59366587	0.403687	0.0598007	1204	NA	NA	0.905851	NA
S01_53955873	1	53955873	0.403703	0.311877	1204	NA	NA	0.905851	NA
S03_9600222	3	9600222	0.403706	0.0469269	1204	NA	NA	0.905851	NA
S09_36110108	9	36110108	0.403723	0.0739203	1204	NA	NA	0.905859	NA
S04_40038815	4	40038815	0.403783	0.126661	1204	NA	NA	0.905898	NA
S05_65228239	5	65228239	0.403801	0.103821	1204	NA	NA	0.905898	NA
S05_70123911	5	70123911	0.403801	0.29402	1204	NA	NA	0.905898	NA
S07_3208080	7	3208080	0.403822	0.0186877	1204	NA	NA	0.905898	NA
S10_23784718	10	23784718	0.403833	0.0278239	1204	NA	NA	0.905898	NA
S06_15062877	6	15062877	0.403839	0.479651	1204	NA	NA	0.905898	NA
S07_11935818	7	11935818	0.40385	0.48505	1204	NA	NA	0.905898	NA
S08_1303749	8	1303749	0.403857	0.458887	1204	NA	NA	0.905898	NA
S09_45339076	9	45339076	0.403863	0.199336	1204	NA	NA	0.905898	NA
S09_1258106	9	1258106	0.403915	0.134136	1204	NA	NA	0.905983	NA
S02_51707147	2	51707147	0.403942	0.0174419	1204	NA	NA	0.906005	NA
S03_54837450	3	54837450	0.403968	0.407392	1204	NA	NA	0.906005	NA
S04_10920749	4	10920749	0.404006	0.0257475	1204	NA	NA	0.906005	NA
S07_62170752	7	62170752	0.404012	0.0473422	1204	NA	NA	0.906005	NA
S06_33653635	6	33653635	0.404026	0.0357143	1204	NA	NA	0.906005	NA
S02_23002892	2	23002892	0.404042	0.0398671	1204	NA	NA	0.906005	NA
S05_15711867	5	15711867	0.404049	0.016196	1204	NA	NA	0.906005	NA
S05_15711856	5	15711856	0.404049	0.016196	1204	NA	NA	0.906005	NA
S05_15711861	5	15711861	0.404049	0.016196	1204	NA	NA	0.906005	NA
S04_40819619	4	40819619	0.404091	0.0921927	1204	NA	NA	0.906061	NA
S01_64534230	1	64534230	0.404127	0.13995	1204	NA	NA	0.906061	NA
S01_64534231	1	64534231	0.404127	0.13995	1204	NA	NA	0.906061	NA
S02_58841939	2	58841939	0.404142	0.445598	1204	NA	NA	0.906061	NA
S02_58841940	2	58841940	0.404142	0.445598	1204	NA	NA	0.906061	NA
S02_4482262	2	4482262	0.404157	0.102159	1204	NA	NA	0.906063	NA
S07_30934030	7	30934030	0.404187	0.0224252	1204	NA	NA	0.9061	NA
S02_65237731	2	65237731	0.404211	0.239203	1204	NA	NA	0.906103	NA
S09_41612807	9	41612807	0.404228	0.202658	1204	NA	NA	0.906103	NA
S10_10509401	10	10509401	0.404237	0.140781	1204	NA	NA	0.906103	NA
S03_12896252	3	12896252	0.40426	0.100498	1204	NA	NA	0.906103	NA
S08_55676602	8	55676602	0.404265	0.464701	1204	NA	NA	0.906103	NA
S06_18024816	6	18024816	0.404271	0.145764	1204	NA	NA	0.906103	NA
S07_50210448	7	50210448	0.404289	0.073505	1204	NA	NA	0.906108	NA
S04_21821254	4	21821254	0.404301	0.0257475	1204	NA	NA	0.906108	NA
S05_3657962	5	3657962	0.404314	0.0203488	1204	NA	NA	0.906108	NA
S01_31508845	1	31508845	0.404356	0.0377907	1204	NA	NA	0.90617	NA
S04_2454373	4	2454373	0.404419	0.213455	1204	NA	NA	0.906281	NA
S06_40703955	6	40703955	0.404499	0.0203488	1204	NA	NA	0.906298	NA
S06_40704001	6	40704001	0.404499	0.0203488	1204	NA	NA	0.906298	NA
S04_67388724	4	67388724	0.404501	0.348007	1204	NA	NA	0.906298	NA
S04_67388732	4	67388732	0.404501	0.348007	1204	NA	NA	0.906298	NA
S04_67388746	4	67388746	0.404501	0.348007	1204	NA	NA	0.906298	NA
S09_8336275	9	8336275	0.404512	0.418605	1204	NA	NA	0.906298	NA
S08_48729496	8	48729496	0.404523	0.0581395	1204	NA	NA	0.906298	NA
S07_63447975	7	63447975	0.404569	0.293189	1204	NA	NA	0.906298	NA
S04_46685138	4	46685138	0.404575	0.0415282	1204	NA	NA	0.906298	NA
S05_53357865	5	53357865	0.404609	0.0888704	1204	NA	NA	0.906298	NA
S04_67503730	4	67503730	0.40461	0.013289	1204	NA	NA	0.906298	NA
S06_41085470	6	41085470	0.404628	0.105066	1204	NA	NA	0.906298	NA
S02_5938761	2	5938761	0.404643	0.0523256	1204	NA	NA	0.906298	NA
S10_5386480	10	5386480	0.404659	0.0784884	1204	NA	NA	0.906298	NA
S04_37053692	4	37053692	0.404676	0.147841	1204	NA	NA	0.906298	NA
S08_60557485	8	60557485	0.404699	0.107143	1204	NA	NA	0.906298	NA
S04_3293679	4	3293679	0.404704	0.029485	1204	NA	NA	0.906298	NA
S03_33172986	3	33172986	0.404706	0.0174419	1204	NA	NA	0.906298	NA
S02_20430579	2	20430579	0.404719	0.0436047	1204	NA	NA	0.906298	NA
S04_46537795	4	46537795	0.404729	0.0843023	1204	NA	NA	0.906298	NA
S07_63135245	7	63135245	0.404746	0.0523256	1204	NA	NA	0.906298	NA
S08_45039957	8	45039957	0.404748	0.0240864	1204	NA	NA	0.906298	NA
S09_4648940	9	4648940	0.404755	0.0502492	1204	NA	NA	0.906298	NA
S09_4648953	9	4648953	0.404755	0.0502492	1204	NA	NA	0.906298	NA
S06_54667283	6	54667283	0.404822	0.029485	1204	NA	NA	0.906303	NA
S09_32586	9	32586	0.404833	0.019103	1204	NA	NA	0.906303	NA
S03_67099453	3	67099453	0.404846	0.332641	1204	NA	NA	0.906303	NA
S04_62264856	4	62264856	0.404851	0.301495	1204	NA	NA	0.906303	NA
S07_31137936	7	31137936	0.404877	0.0124585	1204	NA	NA	0.906303	NA
S01_24247338	1	24247338	0.404886	0.0328073	1204	NA	NA	0.906303	NA
S03_56239727	3	56239727	0.404886	0.0585548	1204	NA	NA	0.906303	NA
S10_41118505	10	41118505	0.404928	0.038206	1204	NA	NA	0.906303	NA
S03_2927539	3	2927539	0.404948	0.0199336	1204	NA	NA	0.906303	NA
S09_22179042	9	22179042	0.40497	0.105482	1204	NA	NA	0.906303	NA
S09_38275999	9	38275999	0.40498	0.438123	1204	NA	NA	0.906303	NA
S07_5988882	7	5988882	0.404988	0.016196	1204	NA	NA	0.906303	NA
S01_26610426	1	26610426	0.404997	0.0249169	1204	NA	NA	0.906303	NA
S03_70568112	3	70568112	0.405	0.0182724	1204	NA	NA	0.906303	NA
S02_15713789	2	15713789	0.405003	0.0195183	1204	NA	NA	0.906303	NA
S03_64796596	3	64796596	0.405027	0.0199336	1204	NA	NA	0.906303	NA
S03_10078877	3	10078877	0.405032	0.0797342	1204	NA	NA	0.906303	NA
S02_56250102	2	56250102	0.405039	0.0847176	1204	NA	NA	0.906303	NA
S03_26678925	3	26678925	0.405051	0.0560631	1204	NA	NA	0.906303	NA
S03_56129740	3	56129740	0.405052	0.0639535	1204	NA	NA	0.906303	NA
S03_16168732	3	16168732	0.405065	0.0510797	1204	NA	NA	0.906303	NA
S10_52349560	10	52349560	0.405085	0.0245017	1204	NA	NA	0.906303	NA
S05_2762221	5	2762221	0.405091	0.0145349	1204	NA	NA	0.906303	NA
S01_410159	1	410159	0.405101	0.193106	1204	NA	NA	0.906303	NA
S01_410160	1	410160	0.405101	0.193106	1204	NA	NA	0.906303	NA
S03_70875908	3	70875908	0.40512	0.109219	1204	NA	NA	0.906316	NA
S02_64586977	2	64586977	0.405144	0.177326	1204	NA	NA	0.906316	NA
S07_3699321	7	3699321	0.405148	0.353821	1204	NA	NA	0.906316	NA
S03_1960879	3	1960879	0.405177	0.401163	1204	NA	NA	0.906327	NA
S04_65723507	4	65723507	0.40518	0.0755814	1204	NA	NA	0.906327	NA
S01_28000680	1	28000680	0.405224	0.0527409	1204	NA	NA	0.906356	NA
S07_54554396	7	54554396	0.405269	0.292359	1204	NA	NA	0.906356	NA
S06_34241224	6	34241224	0.405284	0.148671	1204	NA	NA	0.906356	NA
S05_65448619	5	65448619	0.405293	0.0299003	1204	NA	NA	0.906356	NA
S09_9199979	9	9199979	0.405311	0.215947	1204	NA	NA	0.906356	NA
S04_48986273	4	48986273	0.405328	0.0315615	1204	NA	NA	0.906356	NA
S01_69068581	1	69068581	0.405334	0.125	1204	NA	NA	0.906356	NA
S01_69068583	1	69068583	0.405334	0.125	1204	NA	NA	0.906356	NA
S02_3468918	2	3468918	0.405354	0.0444352	1204	NA	NA	0.906356	NA
S09_7847625	9	7847625	0.405368	0.439784	1204	NA	NA	0.906356	NA
S06_1669302	6	1669302	0.405372	0.0095515	1204	NA	NA	0.906356	NA
S05_2490707	5	2490707	0.405393	0.124169	1204	NA	NA	0.906356	NA
S07_9084529	7	9084529	0.405409	0.156561	1204	NA	NA	0.906356	NA
S01_63300221	1	63300221	0.405412	0.013289	1204	NA	NA	0.906356	NA
S04_9815700	4	9815700	0.405422	0.0328073	1204	NA	NA	0.906356	NA
S01_71428609	1	71428609	0.40546	0.0743355	1204	NA	NA	0.906356	NA
S09_19455144	9	19455144	0.405468	0.0564784	1204	NA	NA	0.906356	NA
S09_19455142	9	19455142	0.405468	0.0564784	1204	NA	NA	0.906356	NA
S05_52869498	5	52869498	0.405509	0.0390365	1204	NA	NA	0.906356	NA
S02_40372628	2	40372628	0.405521	0.0170266	1204	NA	NA	0.906356	NA
S10_653719	10	653719	0.405525	0.032392	1204	NA	NA	0.906356	NA
S02_60746680	2	60746680	0.405527	0.00581395	1204	NA	NA	0.906356	NA
S06_3441110	6	3441110	0.405533	0.0137043	1204	NA	NA	0.906356	NA
S04_61597315	4	61597315	0.405556	0.0348837	1204	NA	NA	0.906356	NA
S05_36061840	5	36061840	0.405589	0.0568937	1204	NA	NA	0.906356	NA
S05_36061853	5	36061853	0.405589	0.0568937	1204	NA	NA	0.906356	NA
S05_36061834	5	36061834	0.405589	0.0568937	1204	NA	NA	0.906356	NA
S09_55306661	9	55306661	0.405593	0.138289	1204	NA	NA	0.906356	NA
S02_60985327	2	60985327	0.405647	0.162791	1204	NA	NA	0.906356	NA
S10_14460775	10	14460775	0.405679	0.0834718	1204	NA	NA	0.906356	NA
S02_65897347	2	65897347	0.405688	0.0340532	1204	NA	NA	0.906356	NA
S05_71043619	5	71043619	0.405696	0.0328073	1204	NA	NA	0.906356	NA
S09_53529363	9	53529363	0.405705	0.496262	1204	NA	NA	0.906356	NA
S09_30885268	9	30885268	0.405738	0.076412	1204	NA	NA	0.906356	NA
S01_64063405	1	64063405	0.405741	0.232558	1204	NA	NA	0.906356	NA
S07_29370273	7	29370273	0.405743	0.233804	1204	NA	NA	0.906356	NA
S03_14839082	3	14839082	0.405746	0.0390365	1204	NA	NA	0.906356	NA
S07_42168189	7	42168189	0.405755	0.0681063	1204	NA	NA	0.906356	NA
S01_27096188	1	27096188	0.405805	0.107973	1204	NA	NA	0.906356	NA
S01_27096231	1	27096231	0.405805	0.107973	1204	NA	NA	0.906356	NA
S01_64159823	1	64159823	0.405824	0.0934385	1204	NA	NA	0.906356	NA
S01_64159863	1	64159863	0.405824	0.0934385	1204	NA	NA	0.906356	NA
S05_65539226	5	65539226	0.405834	0.0685216	1204	NA	NA	0.906356	NA
S10_10859827	10	10859827	0.405852	0.041113	1204	NA	NA	0.906356	NA
S08_57601874	8	57601874	0.405898	0.204734	1204	NA	NA	0.906356	NA
S02_74021008	2	74021008	0.405908	0.258306	1204	NA	NA	0.906356	NA
S03_45678481	3	45678481	0.405921	0.073505	1204	NA	NA	0.906356	NA
S03_45678493	3	45678493	0.405921	0.073505	1204	NA	NA	0.906356	NA
S05_9180791	5	9180791	0.405929	0.041113	1204	NA	NA	0.906356	NA
S03_3611395	3	3611395	0.405965	0.0693522	1204	NA	NA	0.906356	NA
S04_10293261	4	10293261	0.405973	0.412375	1204	NA	NA	0.906356	NA
S08_32550112	8	32550112	0.405976	0.107143	1204	NA	NA	0.906356	NA
S01_49486123	1	49486123	0.405989	0.23588	1204	NA	NA	0.906356	NA
S10_34429957	10	34429957	0.406011	0.0377907	1204	NA	NA	0.906356	NA
S04_67211108	4	67211108	0.406034	0.0128738	1204	NA	NA	0.906356	NA
S08_60254418	8	60254418	0.406048	0.108389	1204	NA	NA	0.906356	NA
S09_10113011	9	10113011	0.406066	0.369186	1204	NA	NA	0.906356	NA
S03_70852142	3	70852142	0.406089	0.0834718	1204	NA	NA	0.906356	NA
S03_4747425	3	4747425	0.406132	0.0336379	1204	NA	NA	0.906356	NA
S08_60151352	8	60151352	0.406138	0.0793189	1204	NA	NA	0.906356	NA
S02_49743173	2	49743173	0.406148	0.0460963	1204	NA	NA	0.906356	NA
S07_7402201	7	7402201	0.40616	0.13289	1204	NA	NA	0.906356	NA
S01_55615105	1	55615105	0.406167	0.0506645	1204	NA	NA	0.906356	NA
S05_34929241	5	34929241	0.406171	0.138704	1204	NA	NA	0.906356	NA
S06_49472715	6	49472715	0.40619	0.0747508	1204	NA	NA	0.906356	NA
S02_53646828	2	53646828	0.406191	0.0456811	1204	NA	NA	0.906356	NA
S10_15877413	10	15877413	0.406197	0.0153654	1204	NA	NA	0.906356	NA
S08_62016832	8	62016832	0.406214	0.0340532	1204	NA	NA	0.906356	NA
S07_61259218	7	61259218	0.406229	0.133306	1204	NA	NA	0.906356	NA
S07_47757033	7	47757033	0.406239	0.24211	1204	NA	NA	0.906356	NA
S10_35343085	10	35343085	0.406244	0.0141196	1204	NA	NA	0.906356	NA
S06_57487738	6	57487738	0.406246	0.0577243	1204	NA	NA	0.906356	NA
S06_29347909	6	29347909	0.40626	0.153654	1204	NA	NA	0.906356	NA
S04_9903648	4	9903648	0.406325	0.245847	1204	NA	NA	0.906356	NA
S05_45495428	5	45495428	0.406359	0.342193	1204	NA	NA	0.906356	NA
S04_65732627	4	65732627	0.406366	0.0336379	1204	NA	NA	0.906356	NA
S02_70105367	2	70105367	0.406377	0.182724	1204	NA	NA	0.906356	NA
S02_70105366	2	70105366	0.406377	0.182724	1204	NA	NA	0.906356	NA
S07_10736067	7	10736067	0.406378	0.277409	1204	NA	NA	0.906356	NA
S01_32819098	1	32819098	0.40639	0.178571	1204	NA	NA	0.906356	NA
S01_76162999	1	76162999	0.406413	0.154485	1204	NA	NA	0.906356	NA
S06_1589024	6	1589024	0.406429	0.02201	1204	NA	NA	0.906356	NA
S08_20873103	8	20873103	0.40645	0.0211794	1204	NA	NA	0.906356	NA
S05_400267	5	400267	0.406458	0.0249169	1204	NA	NA	0.906356	NA
S10_27376466	10	27376466	0.406469	0.0211794	1204	NA	NA	0.906356	NA
S09_6958674	9	6958674	0.406476	0.232558	1204	NA	NA	0.906356	NA
S03_45698377	3	45698377	0.406488	0.437708	1204	NA	NA	0.906356	NA
S10_55164841	10	55164841	0.406493	0.0481728	1204	NA	NA	0.906356	NA
S08_55948572	8	55948572	0.406505	0.299419	1204	NA	NA	0.906356	NA
S08_55948574	8	55948574	0.406505	0.299419	1204	NA	NA	0.906356	NA
S06_2342018	6	2342018	0.406518	0.174834	1204	NA	NA	0.906356	NA
S06_2342025	6	2342025	0.406518	0.174834	1204	NA	NA	0.906356	NA
S02_47607227	2	47607227	0.406526	0.150332	1204	NA	NA	0.906356	NA
S02_47607233	2	47607233	0.406526	0.150332	1204	NA	NA	0.906356	NA
S08_49740676	8	49740676	0.406527	0.0386213	1204	NA	NA	0.906356	NA
S09_57632958	9	57632958	0.406534	0.0423588	1204	NA	NA	0.906356	NA
S08_50087511	8	50087511	0.406536	0.0901163	1204	NA	NA	0.906356	NA
S09_52900558	9	52900558	0.406568	0.0195183	1204	NA	NA	0.906356	NA
S08_7321249	8	7321249	0.406577	0.356728	1204	NA	NA	0.906356	NA
S01_66326694	1	66326694	0.406593	0.0174419	1204	NA	NA	0.906356	NA
S01_66326687	1	66326687	0.406593	0.0174419	1204	NA	NA	0.906356	NA
S02_59874269	2	59874269	0.406599	0.0568937	1204	NA	NA	0.906356	NA
S01_12780119	1	12780119	0.406615	0.294435	1204	NA	NA	0.906356	NA
S07_3136578	7	3136578	0.406621	0.431478	1204	NA	NA	0.906356	NA
S02_13099247	2	13099247	0.406689	0.0610465	1204	NA	NA	0.906478	NA
S04_68269094	4	68269094	0.406713	0.038206	1204	NA	NA	0.906489	NA
S01_65043632	1	65043632	0.406774	0.0361296	1204	NA	NA	0.906489	NA
S09_1755624	9	1755624	0.406779	0.145349	1204	NA	NA	0.906489	NA
S01_31342185	1	31342185	0.406798	0.0157807	1204	NA	NA	0.906489	NA
S03_896236	3	896236	0.406813	0.0980066	1204	NA	NA	0.906489	NA
S01_54438511	1	54438511	0.406831	0.274917	1204	NA	NA	0.906489	NA
S05_52448203	5	52448203	0.406843	0.0598007	1204	NA	NA	0.906489	NA
S05_891077	5	891077	0.406857	0.0141196	1204	NA	NA	0.906489	NA
S06_60637728	6	60637728	0.406912	0.0469269	1204	NA	NA	0.906489	NA
S10_51923306	10	51923306	0.406921	0.0967608	1204	NA	NA	0.906489	NA
S05_9327777	5	9327777	0.406923	0.0166113	1204	NA	NA	0.906489	NA
S05_55687685	5	55687685	0.40693	0.0340532	1204	NA	NA	0.906489	NA
S06_10449582	6	10449582	0.406946	0.0739203	1204	NA	NA	0.906489	NA
S02_10439088	2	10439088	0.406955	0.019103	1204	NA	NA	0.906489	NA
S09_25317489	9	25317489	0.406956	0.102159	1204	NA	NA	0.906489	NA
S10_5199867	10	5199867	0.406989	0.444352	1204	NA	NA	0.906489	NA
S03_39240309	3	39240309	0.40701	0.182724	1204	NA	NA	0.906489	NA
S02_70909160	2	70909160	0.407018	0.054402	1204	NA	NA	0.906489	NA
S02_70909172	2	70909172	0.407018	0.054402	1204	NA	NA	0.906489	NA
S03_69966714	3	69966714	0.407092	0.188953	1204	NA	NA	0.906489	NA
S03_69966740	3	69966740	0.407092	0.188953	1204	NA	NA	0.906489	NA
S03_67966404	3	67966404	0.407109	0.100914	1204	NA	NA	0.906489	NA
S01_52986079	1	52986079	0.407114	0.0253322	1204	NA	NA	0.906489	NA
S02_75149446	2	75149446	0.407124	0.188538	1204	NA	NA	0.906489	NA
S02_1056718	2	1056718	0.407132	0.054402	1204	NA	NA	0.906489	NA
S04_40412707	4	40412707	0.40716	0.0369601	1204	NA	NA	0.906489	NA
S01_20193873	1	20193873	0.407168	0.465116	1204	NA	NA	0.906489	NA
S01_20193864	1	20193864	0.407168	0.465116	1204	NA	NA	0.906489	NA
S09_26489419	9	26489419	0.407168	0.375415	1204	NA	NA	0.906489	NA
S05_71089325	5	71089325	0.407181	0.162375	1204	NA	NA	0.906489	NA
S01_66480343	1	66480343	0.407181	0.035299	1204	NA	NA	0.906489	NA
S06_42576388	6	42576388	0.407185	0.016196	1204	NA	NA	0.906489	NA
S05_31222214	5	31222214	0.407196	0.029485	1204	NA	NA	0.906489	NA
S09_47715628	9	47715628	0.407234	0.380814	1204	NA	NA	0.906489	NA
S09_24831170	9	24831170	0.407247	0.454734	1204	NA	NA	0.906489	NA
S04_41917828	4	41917828	0.407249	0.251246	1204	NA	NA	0.906489	NA
S06_39213141	6	39213141	0.407287	0.393272	1204	NA	NA	0.906489	NA
S06_39213176	6	39213176	0.407287	0.393272	1204	NA	NA	0.906489	NA
S06_39213185	6	39213185	0.407287	0.393272	1204	NA	NA	0.906489	NA
S09_50596044	9	50596044	0.407288	0.181063	1204	NA	NA	0.906489	NA
S02_55784885	2	55784885	0.407289	0.243355	1204	NA	NA	0.906489	NA
S02_55784900	2	55784900	0.407289	0.243355	1204	NA	NA	0.906489	NA
S08_54594867	8	54594867	0.407291	0.0635382	1204	NA	NA	0.906489	NA
S08_56311247	8	56311247	0.407306	0.0203488	1204	NA	NA	0.906489	NA
S01_16704619	1	16704619	0.407329	0.377907	1204	NA	NA	0.906489	NA
S06_20271777	6	20271777	0.407364	0.149502	1204	NA	NA	0.906489	NA
S02_9218313	2	9218313	0.407376	0.0319767	1204	NA	NA	0.906489	NA
S09_8884151	9	8884151	0.407395	0.0498339	1204	NA	NA	0.906489	NA
S10_50183836	10	50183836	0.407407	0.0398671	1204	NA	NA	0.906489	NA
S05_5003829	5	5003829	0.407438	0.0539867	1204	NA	NA	0.906489	NA
S08_61508196	8	61508196	0.407442	0.0186877	1204	NA	NA	0.906489	NA
S08_61508194	8	61508194	0.407442	0.0186877	1204	NA	NA	0.906489	NA
S09_49435088	9	49435088	0.407463	0.0498339	1204	NA	NA	0.906489	NA
S03_3907550	3	3907550	0.407465	0.0490033	1204	NA	NA	0.906489	NA
S09_35130017	9	35130017	0.407469	0.0128738	1204	NA	NA	0.906489	NA
S09_35130047	9	35130047	0.407469	0.0128738	1204	NA	NA	0.906489	NA
S02_64125591	2	64125591	0.407488	0.0751661	1204	NA	NA	0.906489	NA
S01_77712950	1	77712950	0.407507	0.269103	1204	NA	NA	0.906489	NA
S02_58992066	2	58992066	0.407509	0.0743355	1204	NA	NA	0.906489	NA
S01_9175360	1	9175360	0.407518	0.0182724	1204	NA	NA	0.906489	NA
S02_58766222	2	58766222	0.407543	0.0348837	1204	NA	NA	0.906514	NA
S08_32818575	8	32818575	0.407605	0.0282392	1204	NA	NA	0.906523	NA
S07_39762751	7	39762751	0.407606	0.089701	1204	NA	NA	0.906523	NA
S05_34324133	5	34324133	0.407621	0.00581395	1204	NA	NA	0.906523	NA
S05_1468673	5	1468673	0.407623	0.130399	1204	NA	NA	0.906523	NA
S05_2648491	5	2648491	0.407628	0.26495	1204	NA	NA	0.906523	NA
S03_63820577	3	63820577	0.40764	0.0245017	1204	NA	NA	0.906523	NA
S08_8125844	8	8125844	0.407643	0.0253322	1204	NA	NA	0.906523	NA
S08_3636584	8	3636584	0.407662	0.0751661	1204	NA	NA	0.906535	NA
S05_30189034	5	30189034	0.407678	0.0510797	1204	NA	NA	0.90654	NA
S02_58888428	2	58888428	0.407734	0.0460963	1204	NA	NA	0.906575	NA
S02_58892407	2	58892407	0.407734	0.0460963	1204	NA	NA	0.906575	NA
S01_64060800	1	64060800	0.407758	0.123339	1204	NA	NA	0.906575	NA
S04_15578046	4	15578046	0.407815	0.0348837	1204	NA	NA	0.906575	NA
S01_2572523	1	2572523	0.407826	0.0290698	1204	NA	NA	0.906575	NA
S08_22443851	8	22443851	0.407844	0.0265781	1204	NA	NA	0.906575	NA
S08_22443849	8	22443849	0.407844	0.0265781	1204	NA	NA	0.906575	NA
S08_22443853	8	22443853	0.407844	0.0265781	1204	NA	NA	0.906575	NA
S08_22443854	8	22443854	0.407844	0.0265781	1204	NA	NA	0.906575	NA
S08_22447356	8	22447356	0.407844	0.0265781	1204	NA	NA	0.906575	NA
S01_47523165	1	47523165	0.407845	0.218854	1204	NA	NA	0.906575	NA
S10_19870654	10	19870654	0.407859	0.125415	1204	NA	NA	0.906575	NA
S02_75893992	2	75893992	0.407923	0.267857	1204	NA	NA	0.906687	NA
S01_40114695	1	40114695	0.407979	0.0107973	1204	NA	NA	0.906711	NA
S09_12182175	9	12182175	0.407996	0.403239	1204	NA	NA	0.906711	NA
S08_43335081	8	43335081	0.408008	0.0211794	1204	NA	NA	0.906711	NA
S03_28916639	3	28916639	0.408014	0.0577243	1204	NA	NA	0.906711	NA
S01_72699796	1	72699796	0.408021	0.20598	1204	NA	NA	0.906711	NA
S10_19451482	10	19451482	0.408028	0.0618771	1204	NA	NA	0.906711	NA
S04_64739341	4	64739341	0.408049	0.0195183	1204	NA	NA	0.906711	NA
S03_59270831	3	59270831	0.408061	0.0357143	1204	NA	NA	0.906711	NA
S05_61169267	5	61169267	0.40808	0.0398671	1204	NA	NA	0.906711	NA
S07_64546561	7	64546561	0.408095	0.295266	1204	NA	NA	0.906711	NA
S03_70821800	3	70821800	0.408098	0.204319	1204	NA	NA	0.906711	NA
S03_70821804	3	70821804	0.408098	0.204319	1204	NA	NA	0.906711	NA
S10_40837468	10	40837468	0.408141	0.0913621	1204	NA	NA	0.906734	NA
S10_7236655	10	7236655	0.408161	0.158223	1204	NA	NA	0.906734	NA
S03_10952730	3	10952730	0.408161	0.17691	1204	NA	NA	0.906734	NA
S06_54971095	6	54971095	0.408164	0.0361296	1204	NA	NA	0.906734	NA
S09_18964766	9	18964766	0.408209	0.2799	1204	NA	NA	0.906787	NA
S08_10747673	8	10747673	0.408235	0.0660299	1204	NA	NA	0.906787	NA
S08_10747679	8	10747679	0.408235	0.0660299	1204	NA	NA	0.906787	NA
S04_1496675	4	1496675	0.408245	0.0107973	1204	NA	NA	0.906787	NA
S01_28065335	1	28065335	0.40826	0.0523256	1204	NA	NA	0.906787	NA
S04_56365792	4	56365792	0.40827	0.173588	1204	NA	NA	0.906787	NA
S03_38787202	3	38787202	0.408318	0.0494186	1204	NA	NA	0.906836	NA
S02_62764096	2	62764096	0.408342	0.0560631	1204	NA	NA	0.906836	NA
S09_1746580	9	1746580	0.408343	0.0448505	1204	NA	NA	0.906836	NA
S02_68226077	2	68226077	0.408386	0.0265781	1204	NA	NA	0.906836	NA
S05_7699288	5	7699288	0.40839	0.0556478	1204	NA	NA	0.906836	NA
S04_45913490	4	45913490	0.408394	0.16113	1204	NA	NA	0.906836	NA
S09_17699429	9	17699429	0.408394	0.054402	1204	NA	NA	0.906836	NA
S10_50228435	10	50228435	0.408407	0.156561	1204	NA	NA	0.906836	NA
S08_282708	8	282708	0.408421	0.245017	1204	NA	NA	0.906836	NA
S09_1627250	9	1627250	0.408429	0.149917	1204	NA	NA	0.906836	NA
S01_13370816	1	13370816	0.408458	0.405731	1204	NA	NA	0.90687	NA
S05_4869479	5	4869479	0.408509	0.474668	1204	NA	NA	0.906908	NA
S05_23474664	5	23474664	0.408509	0.0249169	1204	NA	NA	0.906908	NA
S02_63105565	2	63105565	0.408516	0.144934	1204	NA	NA	0.906908	NA
S04_6073909	4	6073909	0.408568	0.0340532	1204	NA	NA	0.906993	NA
S05_21919291	5	21919291	0.408633	0.0876246	1204	NA	NA	0.907092	NA
S05_33065877	5	33065877	0.408641	0.116279	1204	NA	NA	0.907092	NA
S06_37130121	6	37130121	0.408658	0.170266	1204	NA	NA	0.907092	NA
S03_66943244	3	66943244	0.408675	0.0207641	1204	NA	NA	0.907092	NA
S05_39776557	5	39776557	0.408697	0.254568	1204	NA	NA	0.907092	NA
S04_39923630	4	39923630	0.408702	0.0348837	1204	NA	NA	0.907092	NA
S01_71091466	1	71091466	0.408713	0.155316	1204	NA	NA	0.907092	NA
S02_14567391	2	14567391	0.408723	0.083887	1204	NA	NA	0.907092	NA
S09_54916315	9	54916315	0.408791	0.399086	1204	NA	NA	0.907182	NA
S09_54916318	9	54916318	0.408791	0.399086	1204	NA	NA	0.907182	NA
S02_7975987	2	7975987	0.40881	0.30191	1204	NA	NA	0.907194	NA
S08_56264907	8	56264907	0.408876	0.21387	1204	NA	NA	0.907308	NA
S06_600729	6	600729	0.408924	0.278239	1204	NA	NA	0.907386	NA
S10_12942625	10	12942625	0.408992	0.0406977	1204	NA	NA	0.907505	NA
S10_25138995	10	25138995	0.409026	0.0149502	1204	NA	NA	0.907551	NA
S02_10747917	2	10747917	0.409103	0.196844	1204	NA	NA	0.907689	NA
S01_31764192	1	31764192	0.409117	0.00913621	1204	NA	NA	0.907689	NA
S05_4509248	5	4509248	0.409139	0.0660299	1204	NA	NA	0.907689	NA
S09_2939445	9	2939445	0.409143	0.0984219	1204	NA	NA	0.907689	NA
S09_38258611	9	38258611	0.409244	0.0373754	1204	NA	NA	0.90782	NA
S09_56375189	9	56375189	0.409264	0.112957	1204	NA	NA	0.90782	NA
S10_36575909	10	36575909	0.409277	0.206395	1204	NA	NA	0.90782	NA
S10_56363058	10	56363058	0.409302	0.0174419	1204	NA	NA	0.90782	NA
S10_56417353	10	56417353	0.409302	0.0174419	1204	NA	NA	0.90782	NA
S10_56417354	10	56417354	0.409302	0.0174419	1204	NA	NA	0.90782	NA
S04_54708078	4	54708078	0.409315	0.298173	1204	NA	NA	0.90782	NA
S04_57161297	4	57161297	0.40934	0.216362	1204	NA	NA	0.90782	NA
S04_5457688	4	5457688	0.409381	0.248339	1204	NA	NA	0.90782	NA
S04_65695662	4	65695662	0.409386	0.112957	1204	NA	NA	0.90782	NA
S08_3185432	8	3185432	0.409395	0.0402824	1204	NA	NA	0.90782	NA
S08_3185435	8	3185435	0.409395	0.0402824	1204	NA	NA	0.90782	NA
S08_3185422	8	3185422	0.409395	0.0402824	1204	NA	NA	0.90782	NA
S08_3185431	8	3185431	0.409395	0.0402824	1204	NA	NA	0.90782	NA
S03_68917208	3	68917208	0.409439	0.0436047	1204	NA	NA	0.907884	NA
S02_50292191	2	50292191	0.409451	0.0332226	1204	NA	NA	0.907884	NA
S02_16479990	2	16479990	0.409469	0.142027	1204	NA	NA	0.907894	NA
S04_61882340	4	61882340	0.409491	0.197259	1204	NA	NA	0.907907	NA
S05_8565279	5	8565279	0.409504	0.0336379	1204	NA	NA	0.907907	NA
S08_10968334	8	10968334	0.409529	0.0186877	1204	NA	NA	0.907907	NA
S04_10953831	4	10953831	0.40953	0.0211794	1204	NA	NA	0.907907	NA
S03_73032101	3	73032101	0.409562	0.0211794	1204	NA	NA	0.907947	NA
S08_50227601	8	50227601	0.40961	0.0232558	1204	NA	NA	0.908022	NA
S02_18135073	2	18135073	0.409702	0.0344684	1204	NA	NA	0.908023	NA
S01_3412615	1	3412615	0.40974	0.0228405	1204	NA	NA	0.908023	NA
S03_14755624	3	14755624	0.409795	0.038206	1204	NA	NA	0.908023	NA
S03_14755630	3	14755630	0.409795	0.038206	1204	NA	NA	0.908023	NA
S04_68013299	4	68013299	0.409803	0.389535	1204	NA	NA	0.908023	NA
S01_19225717	1	19225717	0.409806	0.0369601	1204	NA	NA	0.908023	NA
S01_19379130	1	19379130	0.409806	0.0369601	1204	NA	NA	0.908023	NA
S09_58484381	9	58484381	0.409812	0.186462	1204	NA	NA	0.908023	NA
S09_58484396	9	58484396	0.409812	0.186462	1204	NA	NA	0.908023	NA
S09_58484410	9	58484410	0.409812	0.186462	1204	NA	NA	0.908023	NA
S09_58484357	9	58484357	0.409812	0.186462	1204	NA	NA	0.908023	NA
S01_31763607	1	31763607	0.409819	0.358389	1204	NA	NA	0.908023	NA
S04_39513371	4	39513371	0.409831	0.0714286	1204	NA	NA	0.908023	NA
S03_6070943	3	6070943	0.409839	0.418605	1204	NA	NA	0.908023	NA
S06_10851135	6	10851135	0.409841	0.0701827	1204	NA	NA	0.908023	NA
S07_56175877	7	56175877	0.409842	0.0149502	1204	NA	NA	0.908023	NA
S04_59707053	4	59707053	0.409862	0.158223	1204	NA	NA	0.908023	NA
S03_57306250	3	57306250	0.4099	0.115033	1204	NA	NA	0.908023	NA
S04_11516699	4	11516699	0.409907	0.202243	1204	NA	NA	0.908023	NA
S05_65128246	5	65128246	0.409968	0.440199	1204	NA	NA	0.908023	NA
S02_69976920	2	69976920	0.409983	0.475914	1204	NA	NA	0.908023	NA
S09_3025515	9	3025515	0.409998	0.271179	1204	NA	NA	0.908023	NA
S03_42039186	3	42039186	0.410005	0.0502492	1204	NA	NA	0.908023	NA
S10_40151073	10	40151073	0.41001	0.149086	1204	NA	NA	0.908023	NA
S03_2174931	3	2174931	0.410032	0.0319767	1204	NA	NA	0.908023	NA
S09_8286705	9	8286705	0.410053	0.431894	1204	NA	NA	0.908023	NA
S02_2622790	2	2622790	0.410064	0.456811	1204	NA	NA	0.908023	NA
S01_34474462	1	34474462	0.410065	0.435631	1204	NA	NA	0.908023	NA
S09_50534817	9	50534817	0.410088	0.490033	1204	NA	NA	0.908023	NA
S09_42423304	9	42423304	0.41011	0.339701	1204	NA	NA	0.908023	NA
S04_26361585	4	26361585	0.410147	0.0502492	1204	NA	NA	0.908023	NA
S03_62387351	3	62387351	0.410168	0.154485	1204	NA	NA	0.908023	NA
S01_70328839	1	70328839	0.410169	0.0460963	1204	NA	NA	0.908023	NA
S08_59454925	8	59454925	0.410189	0.02201	1204	NA	NA	0.908023	NA
S03_31545550	3	31545550	0.4102	0.0581395	1204	NA	NA	0.908023	NA
S03_31545564	3	31545564	0.4102	0.0581395	1204	NA	NA	0.908023	NA
S03_31545591	3	31545591	0.4102	0.0581395	1204	NA	NA	0.908023	NA
S02_31402293	2	31402293	0.410206	0.0286545	1204	NA	NA	0.908023	NA
S01_65226203	1	65226203	0.41021	0.276163	1204	NA	NA	0.908023	NA
S01_65226250	1	65226250	0.41021	0.276163	1204	NA	NA	0.908023	NA
S02_3866886	2	3866886	0.410211	0.0249169	1204	NA	NA	0.908023	NA
S01_11728251	1	11728251	0.410212	0.282392	1204	NA	NA	0.908023	NA
S03_5797748	3	5797748	0.410215	0.141611	1204	NA	NA	0.908023	NA
S03_5797783	3	5797783	0.410215	0.141611	1204	NA	NA	0.908023	NA
S03_30193203	3	30193203	0.410254	0.0473422	1204	NA	NA	0.908078	NA
S05_38685635	5	38685635	0.410273	0.0166113	1204	NA	NA	0.908079	NA
S03_3063120	3	3063120	0.410282	0.0315615	1204	NA	NA	0.908079	NA
S03_51072053	3	51072053	0.410318	0.02201	1204	NA	NA	0.908086	NA
S02_67364439	2	67364439	0.410334	0.0776578	1204	NA	NA	0.908086	NA
S10_59053846	10	59053846	0.410334	0.0440199	1204	NA	NA	0.908086	NA
S08_8830870	8	8830870	0.41036	0.107143	1204	NA	NA	0.908086	NA
S08_54846776	8	54846776	0.410363	0.0535714	1204	NA	NA	0.908086	NA
S04_12319633	4	12319633	0.410374	0.0095515	1204	NA	NA	0.908086	NA
S08_49586525	8	49586525	0.410399	0.150748	1204	NA	NA	0.908086	NA
S04_15604762	4	15604762	0.410484	0.0211794	1204	NA	NA	0.908086	NA
S09_19931070	9	19931070	0.410494	0.0278239	1204	NA	NA	0.908086	NA
S02_11816617	2	11816617	0.410531	0.0610465	1204	NA	NA	0.908086	NA
S10_57814486	10	57814486	0.410548	0.0419435	1204	NA	NA	0.908086	NA
S03_47965445	3	47965445	0.410557	0.287791	1204	NA	NA	0.908086	NA
S03_47965400	3	47965400	0.410557	0.287791	1204	NA	NA	0.908086	NA
S06_44833259	6	44833259	0.410581	0.351329	1204	NA	NA	0.908086	NA
S05_52014764	5	52014764	0.410592	0.313123	1204	NA	NA	0.908086	NA
S05_52014715	5	52014715	0.410592	0.313123	1204	NA	NA	0.908086	NA
S01_24650446	1	24650446	0.410607	0.0149502	1204	NA	NA	0.908086	NA
S01_16331515	1	16331515	0.410611	0.0415282	1204	NA	NA	0.908086	NA
S01_16331542	1	16331542	0.410611	0.0415282	1204	NA	NA	0.908086	NA
S01_16331543	1	16331543	0.410611	0.0415282	1204	NA	NA	0.908086	NA
S01_16331522	1	16331522	0.410611	0.0415282	1204	NA	NA	0.908086	NA
S08_61643221	8	61643221	0.410614	0.329734	1204	NA	NA	0.908086	NA
S04_5636770	4	5636770	0.410642	0.0402824	1204	NA	NA	0.908086	NA
S07_5448008	7	5448008	0.410657	0.0606312	1204	NA	NA	0.908086	NA
S06_10574493	6	10574493	0.410658	0.174834	1204	NA	NA	0.908086	NA
S05_45525821	5	45525821	0.410673	0.0224252	1204	NA	NA	0.908086	NA
S10_46711551	10	46711551	0.410712	0.0269934	1204	NA	NA	0.908086	NA
S09_49286488	9	49286488	0.410724	0.0564784	1204	NA	NA	0.908086	NA
S09_4924203	9	4924203	0.410762	0.0431894	1204	NA	NA	0.908086	NA
S09_4924208	9	4924208	0.410762	0.0431894	1204	NA	NA	0.908086	NA
S09_4924238	9	4924238	0.410762	0.0431894	1204	NA	NA	0.908086	NA
S09_4924223	9	4924223	0.410762	0.0431894	1204	NA	NA	0.908086	NA
S01_79651788	1	79651788	0.410775	0.19186	1204	NA	NA	0.908086	NA
S08_58552154	8	58552154	0.410781	0.0481728	1204	NA	NA	0.908086	NA
S02_41800870	2	41800870	0.410786	0.00789037	1204	NA	NA	0.908086	NA
S02_41800879	2	41800879	0.410786	0.00789037	1204	NA	NA	0.908086	NA
S01_58900421	1	58900421	0.410803	0.0884551	1204	NA	NA	0.908086	NA
S02_68265535	2	68265535	0.410838	0.0768272	1204	NA	NA	0.908086	NA
S05_69378368	5	69378368	0.410892	0.0963455	1204	NA	NA	0.908086	NA
S01_1411242	1	1411242	0.41091	0.444767	1204	NA	NA	0.908086	NA
S03_8393570	3	8393570	0.410921	0.0975914	1204	NA	NA	0.908086	NA
S03_8393578	3	8393578	0.410921	0.0975914	1204	NA	NA	0.908086	NA
S06_59888527	6	59888527	0.41094	0.029485	1204	NA	NA	0.908086	NA
S02_46868062	2	46868062	0.410955	0.0124585	1204	NA	NA	0.908086	NA
S10_414812	10	414812	0.410959	0.035299	1204	NA	NA	0.908086	NA
S10_1310899	10	1310899	0.410974	0.292774	1204	NA	NA	0.908086	NA
S10_1310925	10	1310925	0.410974	0.292774	1204	NA	NA	0.908086	NA
S02_2046249	2	2046249	0.411001	0.458887	1204	NA	NA	0.908086	NA
S02_2046250	2	2046250	0.411001	0.458887	1204	NA	NA	0.908086	NA
S02_2046294	2	2046294	0.411001	0.458887	1204	NA	NA	0.908086	NA
S02_60296085	2	60296085	0.411014	0.274502	1204	NA	NA	0.908086	NA
S02_60296086	2	60296086	0.411014	0.274502	1204	NA	NA	0.908086	NA
S02_60296126	2	60296126	0.411014	0.274502	1204	NA	NA	0.908086	NA
S04_3061711	4	3061711	0.411049	0.0490033	1204	NA	NA	0.908134	NA
S10_15306210	10	15306210	0.411162	0.165698	1204	NA	NA	0.908181	NA
S07_3248020	7	3248020	0.411182	0.0888704	1204	NA	NA	0.908181	NA
S04_67334112	4	67334112	0.411203	0.0357143	1204	NA	NA	0.908181	NA
S10_52258156	10	52258156	0.411205	0.0390365	1204	NA	NA	0.908181	NA
S08_4104635	8	4104635	0.411219	0.0170266	1204	NA	NA	0.908181	NA
S10_52341054	10	52341054	0.411237	0.0402824	1204	NA	NA	0.908181	NA
S07_4289605	7	4289605	0.41124	0.255814	1204	NA	NA	0.908181	NA
S02_11799093	2	11799093	0.411243	0.119186	1204	NA	NA	0.908181	NA
S03_73657320	3	73657320	0.411253	0.0386213	1204	NA	NA	0.908181	NA
S03_39286456	3	39286456	0.411276	0.0419435	1204	NA	NA	0.908181	NA
S02_53005187	2	53005187	0.411293	0.0568937	1204	NA	NA	0.908181	NA
S10_56749721	10	56749721	0.4113	0.0174419	1204	NA	NA	0.908181	NA
S01_69119886	1	69119886	0.411301	0.128322	1204	NA	NA	0.908181	NA
S04_64774571	4	64774571	0.411302	0.0278239	1204	NA	NA	0.908181	NA
S02_64022669	2	64022669	0.411316	0.016196	1204	NA	NA	0.908181	NA
S06_40396625	6	40396625	0.411318	0.0186877	1204	NA	NA	0.908181	NA
S02_49735562	2	49735562	0.41132	0.0386213	1204	NA	NA	0.908181	NA
S03_3653522	3	3653522	0.411344	0.113787	1204	NA	NA	0.908181	NA
S05_2518393	5	2518393	0.411345	0.129568	1204	NA	NA	0.908181	NA
S05_2518396	5	2518396	0.411345	0.129568	1204	NA	NA	0.908181	NA
S08_22443749	8	22443749	0.411359	0.0120432	1204	NA	NA	0.908181	NA
S02_68456334	2	68456334	0.411403	0.0950997	1204	NA	NA	0.908248	NA
S05_20950362	5	20950362	0.411425	0.0311462	1204	NA	NA	0.908265	NA
S06_41350928	6	41350928	0.411492	0.377492	1204	NA	NA	0.908336	NA
S08_53749256	8	53749256	0.411502	0.0116279	1204	NA	NA	0.908336	NA
S06_49397627	6	49397627	0.411515	0.274917	1204	NA	NA	0.908336	NA
S01_73580369	1	73580369	0.411522	0.0917774	1204	NA	NA	0.908336	NA
S07_61683877	7	61683877	0.411525	0.126661	1204	NA	NA	0.908336	NA
S04_10811178	4	10811178	0.411556	0.258306	1204	NA	NA	0.908341	NA
S04_10811181	4	10811181	0.411556	0.258306	1204	NA	NA	0.908341	NA
S04_68462472	4	68462472	0.41157	0.0103821	1204	NA	NA	0.908341	NA
S06_59687386	6	59687386	0.411583	0.174834	1204	NA	NA	0.908341	NA
S07_58162345	7	58162345	0.411616	0.296927	1204	NA	NA	0.908383	NA
S02_27649532	2	27649532	0.41165	0.0415282	1204	NA	NA	0.908398	NA
S01_60487008	1	60487008	0.411687	0.11711	1204	NA	NA	0.908398	NA
S08_62171095	8	62171095	0.411689	0.0344684	1204	NA	NA	0.908398	NA
S02_77229732	2	77229732	0.41171	0.172342	1204	NA	NA	0.908398	NA
S01_12175091	1	12175091	0.411733	0.0568937	1204	NA	NA	0.908398	NA
S05_5968077	5	5968077	0.411742	0.353821	1204	NA	NA	0.908398	NA
S08_5718944	8	5718944	0.411752	0.0539867	1204	NA	NA	0.908398	NA
S03_27323070	3	27323070	0.411772	0.0552326	1204	NA	NA	0.908398	NA
S01_69955757	1	69955757	0.411778	0.128738	1204	NA	NA	0.908398	NA
S05_11044162	5	11044162	0.411915	0.0149502	1204	NA	NA	0.908398	NA
S06_25350520	6	25350520	0.411915	0.144934	1204	NA	NA	0.908398	NA
S06_25350526	6	25350526	0.411915	0.144934	1204	NA	NA	0.908398	NA
S01_9818537	1	9818537	0.411924	0.0415282	1204	NA	NA	0.908398	NA
S04_2811122	4	2811122	0.411932	0.116279	1204	NA	NA	0.908398	NA
S04_2811165	4	2811165	0.411932	0.116279	1204	NA	NA	0.908398	NA
S10_7091668	10	7091668	0.411933	0.138289	1204	NA	NA	0.908398	NA
S03_44634107	3	44634107	0.411937	0.0589701	1204	NA	NA	0.908398	NA
S10_21552325	10	21552325	0.411952	0.0145349	1204	NA	NA	0.908398	NA
S05_65130600	5	65130600	0.411983	0.320598	1204	NA	NA	0.908398	NA
S07_4885556	7	4885556	0.411989	0.204319	1204	NA	NA	0.908398	NA
S05_7398604	5	7398604	0.411998	0.0946844	1204	NA	NA	0.908398	NA
S01_73785176	1	73785176	0.412012	0.0265781	1204	NA	NA	0.908398	NA
S02_70525960	2	70525960	0.412013	0.0730897	1204	NA	NA	0.908398	NA
S02_70525961	2	70525961	0.412013	0.0730897	1204	NA	NA	0.908398	NA
S02_70525955	2	70525955	0.412013	0.0730897	1204	NA	NA	0.908398	NA
S02_70525959	2	70525959	0.412013	0.0730897	1204	NA	NA	0.908398	NA
S08_62360362	8	62360362	0.412027	0.0348837	1204	NA	NA	0.908398	NA
S08_62360395	8	62360395	0.412027	0.0348837	1204	NA	NA	0.908398	NA
S01_36154369	1	36154369	0.41203	0.0253322	1204	NA	NA	0.908398	NA
S02_59915078	2	59915078	0.412046	0.187292	1204	NA	NA	0.908398	NA
S02_74174487	2	74174487	0.412053	0.133306	1204	NA	NA	0.908398	NA
S09_47890310	9	47890310	0.412063	0.478405	1204	NA	NA	0.908398	NA
S10_32812184	10	32812184	0.412092	0.0593854	1204	NA	NA	0.908427	NA
S06_582781	6	582781	0.412116	0.276578	1204	NA	NA	0.908427	NA
S04_34739923	4	34739923	0.412117	0.0373754	1204	NA	NA	0.908427	NA
S03_27027776	3	27027776	0.412179	0.016196	1204	NA	NA	0.908503	NA
S09_49284301	9	49284301	0.412179	0.180233	1204	NA	NA	0.908503	NA
S09_19837364	9	19837364	0.412209	0.101329	1204	NA	NA	0.908513	NA
S08_56572668	8	56572668	0.412224	0.0377907	1204	NA	NA	0.908513	NA
S08_55811709	8	55811709	0.412225	0.0149502	1204	NA	NA	0.908513	NA
S05_9196967	5	9196967	0.412241	0.0776578	1204	NA	NA	0.908518	NA
S01_76205391	1	76205391	0.41228	0.0149502	1204	NA	NA	0.908552	NA
S07_46561462	7	46561462	0.412284	0.0286545	1204	NA	NA	0.908552	NA
S05_60651005	5	60651005	0.412309	0.0386213	1204	NA	NA	0.908577	NA
S09_41363577	9	41363577	0.412355	0.051495	1204	NA	NA	0.908647	NA
S08_21023474	8	21023474	0.41242	0.0859635	1204	NA	NA	0.908669	NA
S03_4930254	3	4930254	0.412433	0.013289	1204	NA	NA	0.908669	NA
S06_38736061	6	38736061	0.412436	0.202658	1204	NA	NA	0.908669	NA
S05_8044200	5	8044200	0.412452	0.0141196	1204	NA	NA	0.908669	NA
S09_6181300	9	6181300	0.412481	0.112126	1204	NA	NA	0.908669	NA
S03_4172475	3	4172475	0.4125	0.247508	1204	NA	NA	0.908669	NA
S07_6671420	7	6671420	0.41256	0.482558	1204	NA	NA	0.908669	NA
S07_6671422	7	6671422	0.41256	0.482558	1204	NA	NA	0.908669	NA
S05_61886038	5	61886038	0.41258	0.145349	1204	NA	NA	0.908669	NA
S03_25928803	3	25928803	0.412583	0.0805648	1204	NA	NA	0.908669	NA
S09_56521998	9	56521998	0.412644	0.20515	1204	NA	NA	0.908669	NA
S01_68542348	1	68542348	0.412647	0.226744	1204	NA	NA	0.908669	NA
S05_64533979	5	64533979	0.412662	0.0178571	1204	NA	NA	0.908669	NA
S05_64533990	5	64533990	0.412662	0.0178571	1204	NA	NA	0.908669	NA
S05_64533996	5	64533996	0.412662	0.0178571	1204	NA	NA	0.908669	NA
S08_56091129	8	56091129	0.412667	0.429402	1204	NA	NA	0.908669	NA
S02_53202830	2	53202830	0.412715	0.165282	1204	NA	NA	0.908669	NA
S04_10947434	4	10947434	0.412717	0.104236	1204	NA	NA	0.908669	NA
S04_23803386	4	23803386	0.412738	0.0369601	1204	NA	NA	0.908669	NA
S04_23803394	4	23803394	0.412738	0.0369601	1204	NA	NA	0.908669	NA
S02_28647292	2	28647292	0.412747	0.00913621	1204	NA	NA	0.908669	NA
S07_61386998	7	61386998	0.412767	0.0855482	1204	NA	NA	0.908669	NA
S08_55062037	8	55062037	0.412773	0.0452658	1204	NA	NA	0.908669	NA
S08_58768316	8	58768316	0.412777	0.0336379	1204	NA	NA	0.908669	NA
S01_13257353	1	13257353	0.412778	0.035299	1204	NA	NA	0.908669	NA
S10_11770768	10	11770768	0.412785	0.185216	1204	NA	NA	0.908669	NA
S04_15315038	4	15315038	0.412799	0.0224252	1204	NA	NA	0.908669	NA
S02_74099486	2	74099486	0.412834	0.131229	1204	NA	NA	0.908669	NA
S02_74099454	2	74099454	0.412834	0.131229	1204	NA	NA	0.908669	NA
S08_49582627	8	49582627	0.412852	0.254153	1204	NA	NA	0.908669	NA
S10_42023542	10	42023542	0.412859	0.134967	1204	NA	NA	0.908669	NA
S10_42023540	10	42023540	0.412859	0.134967	1204	NA	NA	0.908669	NA
S10_42023541	10	42023541	0.412859	0.134967	1204	NA	NA	0.908669	NA
S03_55594515	3	55594515	0.41289	0.172757	1204	NA	NA	0.908669	NA
S01_15843228	1	15843228	0.412893	0.106312	1204	NA	NA	0.908669	NA
S04_6253778	4	6253778	0.412907	0.0751661	1204	NA	NA	0.908669	NA
S09_34975885	9	34975885	0.412935	0.0602159	1204	NA	NA	0.908669	NA
S09_133865	9	133865	0.412938	0.177741	1204	NA	NA	0.908669	NA
S04_15604764	4	15604764	0.412971	0.00913621	1204	NA	NA	0.908669	NA
S01_4666097	1	4666097	0.412987	0.0128738	1204	NA	NA	0.908669	NA
S01_4666098	1	4666098	0.412987	0.0128738	1204	NA	NA	0.908669	NA
S01_4666100	1	4666100	0.412987	0.0128738	1204	NA	NA	0.908669	NA
S01_4666101	1	4666101	0.412987	0.0128738	1204	NA	NA	0.908669	NA
S01_27832731	1	27832731	0.413031	0.0116279	1204	NA	NA	0.908669	NA
S05_15135799	5	15135799	0.413039	0.0153654	1204	NA	NA	0.908669	NA
S07_65294977	7	65294977	0.413041	0.0170266	1204	NA	NA	0.908669	NA
S08_61385237	8	61385237	0.413045	0.0307309	1204	NA	NA	0.908669	NA
S08_2377557	8	2377557	0.413076	0.290282	1204	NA	NA	0.908669	NA
S04_67837869	4	67837869	0.413077	0.0390365	1204	NA	NA	0.908669	NA
S09_456059	9	456059	0.413091	0.0178571	1204	NA	NA	0.908669	NA
S06_58949581	6	58949581	0.413138	0.212625	1204	NA	NA	0.908669	NA
S09_24344079	9	24344079	0.413167	0.0473422	1204	NA	NA	0.908669	NA
S01_21473753	1	21473753	0.413174	0.0344684	1204	NA	NA	0.908669	NA
S02_59310033	2	59310033	0.413179	0.318937	1204	NA	NA	0.908669	NA
S07_53876881	7	53876881	0.413193	0.0768272	1204	NA	NA	0.908669	NA
S02_72983871	2	72983871	0.413198	0.451827	1204	NA	NA	0.908669	NA
S09_44579617	9	44579617	0.413202	0.0656146	1204	NA	NA	0.908669	NA
S09_44579620	9	44579620	0.413202	0.0656146	1204	NA	NA	0.908669	NA
S03_5301007	3	5301007	0.413221	0.253322	1204	NA	NA	0.908669	NA
S03_11868038	3	11868038	0.41325	0.0921927	1204	NA	NA	0.908669	NA
S05_10994164	5	10994164	0.413277	0.147841	1204	NA	NA	0.908669	NA
S01_12110817	1	12110817	0.413305	0.0253322	1204	NA	NA	0.908669	NA
S03_62247200	3	62247200	0.41333	0.147841	1204	NA	NA	0.908669	NA
S09_41955696	9	41955696	0.413345	0.0494186	1204	NA	NA	0.908669	NA
S02_17598335	2	17598335	0.413354	0.35299	1204	NA	NA	0.908669	NA
S01_4632781	1	4632781	0.413388	0.210548	1204	NA	NA	0.908669	NA
S08_6325156	8	6325156	0.413401	0.18397	1204	NA	NA	0.908669	NA
S07_2461223	7	2461223	0.413401	0.0319767	1204	NA	NA	0.908669	NA
S01_18434009	1	18434009	0.413413	0.183555	1204	NA	NA	0.908669	NA
S02_64909574	2	64909574	0.413413	0.11794	1204	NA	NA	0.908669	NA
S05_13368926	5	13368926	0.41343	0.0423588	1204	NA	NA	0.908669	NA
S04_56564560	4	56564560	0.413431	0.451412	1204	NA	NA	0.908669	NA
S09_49488151	9	49488151	0.413445	0.0278239	1204	NA	NA	0.908669	NA
S09_49488192	9	49488192	0.413445	0.0278239	1204	NA	NA	0.908669	NA
S09_8881574	9	8881574	0.413447	0.0490033	1204	NA	NA	0.908669	NA
S01_73161077	1	73161077	0.413451	0.0120432	1204	NA	NA	0.908669	NA
S10_11298601	10	11298601	0.413471	0.0527409	1204	NA	NA	0.908669	NA
S04_59975559	4	59975559	0.413478	0.115864	1204	NA	NA	0.908669	NA
S09_1819334	9	1819334	0.413479	0.0830565	1204	NA	NA	0.908669	NA
S02_18578778	2	18578778	0.413485	0.119186	1204	NA	NA	0.908669	NA
S02_18578787	2	18578787	0.413485	0.119186	1204	NA	NA	0.908669	NA
S03_37834869	3	37834869	0.413516	0.0527409	1204	NA	NA	0.908669	NA
S10_47349497	10	47349497	0.413537	0.10299	1204	NA	NA	0.908669	NA
S05_52012440	5	52012440	0.413556	0.315615	1204	NA	NA	0.908669	NA
S05_52012462	5	52012462	0.413556	0.315615	1204	NA	NA	0.908669	NA
S04_61874343	4	61874343	0.413574	0.372093	1204	NA	NA	0.908669	NA
S04_61874344	4	61874344	0.413574	0.372093	1204	NA	NA	0.908669	NA
S08_48469682	8	48469682	0.413576	0.0672757	1204	NA	NA	0.908669	NA
S07_47968795	7	47968795	0.413597	0.100498	1204	NA	NA	0.908685	NA
S08_61613565	8	61613565	0.413623	0.306478	1204	NA	NA	0.908706	NA
S01_1616776	1	1616776	0.413634	0.0672757	1204	NA	NA	0.908706	NA
S09_30726458	9	30726458	0.41365	0.258306	1204	NA	NA	0.908711	NA
S01_36212637	1	36212637	0.4137	0.25	1204	NA	NA	0.90876	NA
S01_36212651	1	36212651	0.4137	0.25	1204	NA	NA	0.90876	NA
S09_8512701	9	8512701	0.413731	0.413206	1204	NA	NA	0.90876	NA
S06_13793312	6	13793312	0.413747	0.016196	1204	NA	NA	0.90876	NA
S02_60097094	2	60097094	0.413749	0.0996678	1204	NA	NA	0.90876	NA
S01_62342469	1	62342469	0.413755	0.144934	1204	NA	NA	0.90876	NA
S09_1621133	9	1621133	0.413773	0.360465	1204	NA	NA	0.908761	NA
S10_13554819	10	13554819	0.413792	0.145349	1204	NA	NA	0.908761	NA
S01_80208014	1	80208014	0.413818	0.0847176	1204	NA	NA	0.908761	NA
S01_80208015	1	80208015	0.413818	0.0847176	1204	NA	NA	0.908761	NA
S09_42988867	9	42988867	0.413824	0.0186877	1204	NA	NA	0.908761	NA
S05_27049142	5	27049142	0.413866	0.0440199	1204	NA	NA	0.908782	NA
S05_27095321	5	27095321	0.413866	0.0440199	1204	NA	NA	0.908782	NA
S10_4415435	10	4415435	0.413874	0.435216	1204	NA	NA	0.908782	NA
S02_41849824	2	41849824	0.413949	0.0473422	1204	NA	NA	0.908914	NA
S09_40693881	9	40693881	0.413978	0.0240864	1204	NA	NA	0.908948	NA
S01_77589701	1	77589701	0.414035	0.0282392	1204	NA	NA	0.908967	NA
S07_3078637	7	3078637	0.414036	0.0394518	1204	NA	NA	0.908967	NA
S09_57883137	9	57883137	0.414036	0.261628	1204	NA	NA	0.908967	NA
S09_57357921	9	57357921	0.414084	0.0145349	1204	NA	NA	0.908967	NA
S09_57357880	9	57357880	0.414084	0.0145349	1204	NA	NA	0.908967	NA
S09_57357885	9	57357885	0.414084	0.0145349	1204	NA	NA	0.908967	NA
S03_18584497	3	18584497	0.414114	0.0498339	1204	NA	NA	0.908967	NA
S04_62053218	4	62053218	0.414136	0.118771	1204	NA	NA	0.908967	NA
S02_73816088	2	73816088	0.414199	0.0469269	1204	NA	NA	0.908967	NA
S02_73816089	2	73816089	0.414199	0.0469269	1204	NA	NA	0.908967	NA
S08_23320965	8	23320965	0.414204	0.104236	1204	NA	NA	0.908967	NA
S08_23320966	8	23320966	0.414204	0.104236	1204	NA	NA	0.908967	NA
S01_57195045	1	57195045	0.414214	0.0469269	1204	NA	NA	0.908967	NA
S10_49579326	10	49579326	0.414226	0.032392	1204	NA	NA	0.908967	NA
S07_58014882	7	58014882	0.414251	0.123754	1204	NA	NA	0.908967	NA
S06_41252081	6	41252081	0.414254	0.363787	1204	NA	NA	0.908967	NA
S10_58709752	10	58709752	0.414262	0.215532	1204	NA	NA	0.908967	NA
S04_4067650	4	4067650	0.414288	0.126661	1204	NA	NA	0.908967	NA
S03_28251010	3	28251010	0.414305	0.0137043	1204	NA	NA	0.908967	NA
S09_23558127	9	23558127	0.414324	0.057309	1204	NA	NA	0.908967	NA
S06_18001182	6	18001182	0.414335	0.0157807	1204	NA	NA	0.908967	NA
S06_18001198	6	18001198	0.414335	0.0157807	1204	NA	NA	0.908967	NA
S06_18001222	6	18001222	0.414335	0.0157807	1204	NA	NA	0.908967	NA
S06_18001224	6	18001224	0.414335	0.0157807	1204	NA	NA	0.908967	NA
S03_71239630	3	71239630	0.41434	0.120847	1204	NA	NA	0.908967	NA
S06_29023065	6	29023065	0.414346	0.149502	1204	NA	NA	0.908967	NA
S01_20416926	1	20416926	0.414367	0.048588	1204	NA	NA	0.908967	NA
S03_6959569	3	6959569	0.414377	0.0519103	1204	NA	NA	0.908967	NA
S05_54467932	5	54467932	0.414385	0.125415	1204	NA	NA	0.908967	NA
S01_7271149	1	7271149	0.414487	0.307309	1204	NA	NA	0.909074	NA
S09_1860202	9	1860202	0.414499	0.33804	1204	NA	NA	0.909074	NA
S09_1860215	9	1860215	0.414499	0.33804	1204	NA	NA	0.909074	NA
S09_1860216	9	1860216	0.414499	0.33804	1204	NA	NA	0.909074	NA
S02_13166810	2	13166810	0.414515	0.0290698	1204	NA	NA	0.909074	NA
S05_56265123	5	56265123	0.414517	0.041113	1204	NA	NA	0.909074	NA
S06_49825913	6	49825913	0.414599	0.0269934	1204	NA	NA	0.909087	NA
S06_49825888	6	49825888	0.414599	0.0269934	1204	NA	NA	0.909087	NA
S02_10099661	2	10099661	0.414612	0.029485	1204	NA	NA	0.909087	NA
S04_54008590	4	54008590	0.414618	0.0307309	1204	NA	NA	0.909087	NA
S02_75803875	2	75803875	0.414631	0.208887	1204	NA	NA	0.909087	NA
S02_75803886	2	75803886	0.414631	0.208887	1204	NA	NA	0.909087	NA
S02_75803889	2	75803889	0.414631	0.208887	1204	NA	NA	0.909087	NA
S05_67061776	5	67061776	0.414642	0.276578	1204	NA	NA	0.909087	NA
S02_62973700	2	62973700	0.414647	0.0415282	1204	NA	NA	0.909087	NA
S04_50671696	4	50671696	0.414685	0.0577243	1204	NA	NA	0.909141	NA
S10_50915912	10	50915912	0.414704	0.0299003	1204	NA	NA	0.909152	NA
S07_24573271	7	24573271	0.414753	0.0128738	1204	NA	NA	0.909185	NA
S04_64003648	4	64003648	0.414769	0.219684	1204	NA	NA	0.909185	NA
S04_64003594	4	64003594	0.414769	0.219684	1204	NA	NA	0.909185	NA
S01_64060915	1	64060915	0.414779	0.124169	1204	NA	NA	0.909185	NA
S04_51680037	4	51680037	0.414839	0.0456811	1204	NA	NA	0.909185	NA
S08_4693094	8	4693094	0.414877	0.0377907	1204	NA	NA	0.909185	NA
S08_4693093	8	4693093	0.414877	0.0377907	1204	NA	NA	0.909185	NA
S08_4693095	8	4693095	0.414877	0.0377907	1204	NA	NA	0.909185	NA
S04_64749778	4	64749778	0.414884	0.229236	1204	NA	NA	0.909185	NA
S04_64749796	4	64749796	0.414884	0.229236	1204	NA	NA	0.909185	NA
S04_64749776	4	64749776	0.414884	0.229236	1204	NA	NA	0.909185	NA
S04_64749809	4	64749809	0.414884	0.229236	1204	NA	NA	0.909185	NA
S05_56415093	5	56415093	0.414906	0.0718439	1204	NA	NA	0.909203	NA
S04_61225625	4	61225625	0.414935	0.0988372	1204	NA	NA	0.909235	NA
S01_50163337	1	50163337	0.414976	0.364618	1204	NA	NA	0.909295	NA
S10_21160876	10	21160876	0.41501	0.482973	1204	NA	NA	0.909308	NA
S07_59406411	7	59406411	0.415047	0.0610465	1204	NA	NA	0.909308	NA
S10_49089966	10	49089966	0.415059	0.10299	1204	NA	NA	0.909308	NA
S06_45034847	6	45034847	0.415061	0.0452658	1204	NA	NA	0.909308	NA
S06_45034848	6	45034848	0.415061	0.0452658	1204	NA	NA	0.909308	NA
S01_52747335	1	52747335	0.415064	0.0498339	1204	NA	NA	0.909308	NA
S06_2725454	6	2725454	0.415085	0.0618771	1204	NA	NA	0.909322	NA
S08_49626773	8	49626773	0.415141	0.0431894	1204	NA	NA	0.90937	NA
S09_17629084	9	17629084	0.415169	0.166528	1204	NA	NA	0.90937	NA
S10_901422	10	901422	0.415174	0.0269934	1204	NA	NA	0.90937	NA
S10_6684447	10	6684447	0.415183	0.016196	1204	NA	NA	0.90937	NA
S04_47025865	4	47025865	0.415213	0.0888704	1204	NA	NA	0.90937	NA
S04_65641878	4	65641878	0.415228	0.0311462	1204	NA	NA	0.90937	NA
S06_52845156	6	52845156	0.415232	0.157392	1204	NA	NA	0.90937	NA
S02_33364605	2	33364605	0.415241	0.256645	1204	NA	NA	0.90937	NA
S06_8048	6	8048	0.415255	0.116694	1204	NA	NA	0.90937	NA
S02_28652041	2	28652041	0.415288	0.0328073	1204	NA	NA	0.90937	NA
S02_58745971	2	58745971	0.415322	0.296927	1204	NA	NA	0.90937	NA
S02_58745978	2	58745978	0.415322	0.296927	1204	NA	NA	0.90937	NA
S02_2679892	2	2679892	0.415391	0.0274086	1204	NA	NA	0.90937	NA
S01_80354091	1	80354091	0.415393	0.256645	1204	NA	NA	0.90937	NA
S03_32791629	3	32791629	0.415404	0.0460963	1204	NA	NA	0.90937	NA
S03_32763261	3	32763261	0.415404	0.0460963	1204	NA	NA	0.90937	NA
S01_60028823	1	60028823	0.415417	0.0938538	1204	NA	NA	0.90937	NA
S01_60028826	1	60028826	0.415417	0.0938538	1204	NA	NA	0.90937	NA
S05_66457201	5	66457201	0.415422	0.273671	1204	NA	NA	0.90937	NA
S09_55340660	9	55340660	0.415432	0.0490033	1204	NA	NA	0.90937	NA
S09_55340692	9	55340692	0.415432	0.0490033	1204	NA	NA	0.90937	NA
S09_55340707	9	55340707	0.415432	0.0490033	1204	NA	NA	0.90937	NA
S02_6875856	2	6875856	0.415434	0.158638	1204	NA	NA	0.90937	NA
S10_12548476	10	12548476	0.415437	0.0469269	1204	NA	NA	0.90937	NA
S02_63675055	2	63675055	0.415513	0.0568937	1204	NA	NA	0.909463	NA
S04_15876340	4	15876340	0.415555	0.038206	1204	NA	NA	0.909463	NA
S01_72142848	1	72142848	0.415565	0.0269934	1204	NA	NA	0.909463	NA
S01_45839537	1	45839537	0.41557	0.417774	1204	NA	NA	0.909463	NA
S05_45784997	5	45784997	0.415605	0.0107973	1204	NA	NA	0.909463	NA
S04_59560455	4	59560455	0.415618	0.0348837	1204	NA	NA	0.909463	NA
S05_27218053	5	27218053	0.41563	0.168605	1204	NA	NA	0.909463	NA
S08_10351737	8	10351737	0.415636	0.113787	1204	NA	NA	0.909463	NA
S05_11085987	5	11085987	0.415685	0.428987	1204	NA	NA	0.909463	NA
S06_6694784	6	6694784	0.415691	0.035299	1204	NA	NA	0.909463	NA
S04_5602895	4	5602895	0.415703	0.0498339	1204	NA	NA	0.909463	NA
S04_5602929	4	5602929	0.415703	0.0498339	1204	NA	NA	0.909463	NA
S03_67040861	3	67040861	0.415711	0.0203488	1204	NA	NA	0.909463	NA
S03_66690262	3	66690262	0.415711	0.0203488	1204	NA	NA	0.909463	NA
S03_66690266	3	66690266	0.415711	0.0203488	1204	NA	NA	0.909463	NA
S05_10212615	5	10212615	0.415713	0.0369601	1204	NA	NA	0.909463	NA
S04_66976717	4	66976717	0.415729	0.160714	1204	NA	NA	0.909463	NA
S04_66976732	4	66976732	0.415729	0.160714	1204	NA	NA	0.909463	NA
S03_53567740	3	53567740	0.415746	0.0261628	1204	NA	NA	0.909463	NA
S08_13893552	8	13893552	0.415767	0.226744	1204	NA	NA	0.909463	NA
S06_45742165	6	45742165	0.415769	0.0137043	1204	NA	NA	0.909463	NA
S09_1847479	9	1847479	0.415811	0.225498	1204	NA	NA	0.909526	NA
S01_18687224	1	18687224	0.415828	0.0240864	1204	NA	NA	0.909533	NA
S03_20920310	3	20920310	0.415865	0.00996678	1204	NA	NA	0.909584	NA
S04_26378878	4	26378878	0.415894	0.067691	1204	NA	NA	0.909617	NA
S06_50285618	6	50285618	0.415958	0.162375	1204	NA	NA	0.909655	NA
S06_50285620	6	50285620	0.415958	0.162375	1204	NA	NA	0.909655	NA
S08_59310222	8	59310222	0.415973	0.130814	1204	NA	NA	0.909655	NA
S03_17376312	3	17376312	0.415989	0.300249	1204	NA	NA	0.909655	NA
S09_22758269	9	22758269	0.416032	0.443106	1204	NA	NA	0.909655	NA
S09_9859584	9	9859584	0.416036	0.11005	1204	NA	NA	0.909655	NA
S08_3985803	8	3985803	0.416071	0.0336379	1204	NA	NA	0.909655	NA
S01_17133548	1	17133548	0.416075	0.261628	1204	NA	NA	0.909655	NA
S01_17133572	1	17133572	0.416075	0.261628	1204	NA	NA	0.909655	NA
S02_65276938	2	65276938	0.416078	0.0876246	1204	NA	NA	0.909655	NA
S07_22518819	7	22518819	0.416121	0.013289	1204	NA	NA	0.909655	NA
S03_1973291	3	1973291	0.416121	0.0697674	1204	NA	NA	0.909655	NA
S09_18673988	9	18673988	0.416127	0.0195183	1204	NA	NA	0.909655	NA
S01_36212607	1	36212607	0.416163	0.0568937	1204	NA	NA	0.909655	NA
S03_72506420	3	72506420	0.416187	0.0224252	1204	NA	NA	0.909655	NA
S05_69159557	5	69159557	0.416197	0.0494186	1204	NA	NA	0.909655	NA
S03_16645481	3	16645481	0.416204	0.0116279	1204	NA	NA	0.909655	NA
S02_52048584	2	52048584	0.416218	0.150748	1204	NA	NA	0.909655	NA
S02_62138823	2	62138823	0.416222	0.0253322	1204	NA	NA	0.909655	NA
S01_73644562	1	73644562	0.416226	0.223837	1204	NA	NA	0.909655	NA
S08_9648455	8	9648455	0.416244	0.111711	1204	NA	NA	0.909655	NA
S02_22336445	2	22336445	0.416245	0.0593854	1204	NA	NA	0.909655	NA
S02_9925120	2	9925120	0.416246	0.0456811	1204	NA	NA	0.909655	NA
S10_10174199	10	10174199	0.416275	0.0610465	1204	NA	NA	0.909655	NA
S01_67365895	1	67365895	0.416279	0.0510797	1204	NA	NA	0.909655	NA
S09_52812115	9	52812115	0.416286	0.0282392	1204	NA	NA	0.909655	NA
S02_70242840	2	70242840	0.416295	0.0465116	1204	NA	NA	0.909655	NA
S02_11988020	2	11988020	0.416297	0.0921927	1204	NA	NA	0.909655	NA
S01_3824415	1	3824415	0.41632	0.0249169	1204	NA	NA	0.909665	NA
S06_15137538	6	15137538	0.416347	0.471761	1204	NA	NA	0.909665	NA
S07_61033751	7	61033751	0.416364	0.0805648	1204	NA	NA	0.909665	NA
S05_2378204	5	2378204	0.416387	0.00789037	1204	NA	NA	0.909665	NA
S03_59338316	3	59338316	0.416409	0.0203488	1204	NA	NA	0.909665	NA
S07_615096	7	615096	0.416427	0.0261628	1204	NA	NA	0.909665	NA
S10_56761722	10	56761722	0.416428	0.276163	1204	NA	NA	0.909665	NA
S08_26551355	8	26551355	0.416434	0.00830565	1204	NA	NA	0.909665	NA
S07_63263065	7	63263065	0.416463	0.341362	1204	NA	NA	0.909665	NA
S10_48703422	10	48703422	0.416482	0.0170266	1204	NA	NA	0.909665	NA
S03_18779986	3	18779986	0.416491	0.0390365	1204	NA	NA	0.909665	NA
S01_12122950	1	12122950	0.416497	0.399502	1204	NA	NA	0.909665	NA
S02_10134627	2	10134627	0.416501	0.0490033	1204	NA	NA	0.909665	NA
S07_31038299	7	31038299	0.416508	0.0427741	1204	NA	NA	0.909665	NA
S07_31038297	7	31038297	0.416508	0.0427741	1204	NA	NA	0.909665	NA
S02_26137736	2	26137736	0.416525	0.0215947	1204	NA	NA	0.909671	NA
S08_37895450	8	37895450	0.416556	0.0319767	1204	NA	NA	0.909693	NA
S09_45625997	9	45625997	0.416575	0.0975914	1204	NA	NA	0.909693	NA
S07_27538845	7	27538845	0.416577	0.0240864	1204	NA	NA	0.909693	NA
S02_14016425	2	14016425	0.416611	0.0303156	1204	NA	NA	0.909725	NA
S03_62383700	3	62383700	0.416619	0.355897	1204	NA	NA	0.909725	NA
S01_13324168	1	13324168	0.416646	0.0332226	1204	NA	NA	0.909745	NA
S02_76257636	2	76257636	0.416655	0.0128738	1204	NA	NA	0.909745	NA
S01_75256996	1	75256996	0.4167	0.0456811	1204	NA	NA	0.90977	NA
S04_7563746	4	7563746	0.416714	0.0361296	1204	NA	NA	0.90977	NA
S05_53580092	5	53580092	0.416715	0.0319767	1204	NA	NA	0.90977	NA
S10_23976951	10	23976951	0.416722	0.140365	1204	NA	NA	0.90977	NA
S02_4206062	2	4206062	0.416783	0.480897	1204	NA	NA	0.909848	NA
S10_54520830	10	54520830	0.41679	0.131645	1204	NA	NA	0.909848	NA
S08_1660782	8	1660782	0.416811	0.439784	1204	NA	NA	0.909848	NA
S05_11191152	5	11191152	0.416813	0.0568937	1204	NA	NA	0.909848	NA
S03_70184502	3	70184502	0.416859	0.0556478	1204	NA	NA	0.909892	NA
S05_52424353	5	52424353	0.416862	0.0888704	1204	NA	NA	0.909892	NA
S09_58272513	9	58272513	0.416874	0.0456811	1204	NA	NA	0.909892	NA
S02_72599269	2	72599269	0.416888	0.439369	1204	NA	NA	0.909892	NA
S01_73865189	1	73865189	0.416928	0.320183	1204	NA	NA	0.909901	NA
S07_7402204	7	7402204	0.416932	0.133306	1204	NA	NA	0.909901	NA
S04_7437741	4	7437741	0.416951	0.151163	1204	NA	NA	0.909901	NA
S08_61671933	8	61671933	0.41696	0.317276	1204	NA	NA	0.909901	NA
S02_20407490	2	20407490	0.416975	0.0332226	1204	NA	NA	0.909901	NA
S01_57345284	1	57345284	0.416992	0.0128738	1204	NA	NA	0.909901	NA
S08_6351318	8	6351318	0.417039	0.0245017	1204	NA	NA	0.909901	NA
S07_56762843	7	56762843	0.417058	0.0490033	1204	NA	NA	0.909901	NA
S10_57206550	10	57206550	0.417069	0.0423588	1204	NA	NA	0.909901	NA
S06_155253	6	155253	0.417089	0.0336379	1204	NA	NA	0.909901	NA
S09_21151649	9	21151649	0.417094	0.42608	1204	NA	NA	0.909901	NA
S01_77008944	1	77008944	0.417106	0.0224252	1204	NA	NA	0.909901	NA
S05_11005027	5	11005027	0.417112	0.124585	1204	NA	NA	0.909901	NA
S03_44468872	3	44468872	0.417116	0.0261628	1204	NA	NA	0.909901	NA
S06_45274685	6	45274685	0.41719	0.0855482	1204	NA	NA	0.909901	NA
S09_8115830	9	8115830	0.417212	0.0386213	1204	NA	NA	0.909901	NA
S09_49284310	9	49284310	0.417226	0.465116	1204	NA	NA	0.909901	NA
S10_342004	10	342004	0.417249	0.429817	1204	NA	NA	0.909901	NA
S05_66650864	5	66650864	0.417264	0.306894	1204	NA	NA	0.909901	NA
S09_11956978	9	11956978	0.417278	0.0494186	1204	NA	NA	0.909901	NA
S04_52505866	4	52505866	0.417298	0.284053	1204	NA	NA	0.909901	NA
S07_60364380	7	60364380	0.417298	0.443106	1204	NA	NA	0.909901	NA
S10_4151815	10	4151815	0.417306	0.0460963	1204	NA	NA	0.909901	NA
S04_57522639	4	57522639	0.417307	0.0328073	1204	NA	NA	0.909901	NA
S03_2229710	3	2229710	0.417318	0.135797	1204	NA	NA	0.909901	NA
S03_2229721	3	2229721	0.417318	0.135797	1204	NA	NA	0.909901	NA
S03_2229724	3	2229724	0.417318	0.135797	1204	NA	NA	0.909901	NA
S07_65249928	7	65249928	0.417322	0.364203	1204	NA	NA	0.909901	NA
S04_65816715	4	65816715	0.417329	0.0722591	1204	NA	NA	0.909901	NA
S08_45713581	8	45713581	0.417338	0.261213	1204	NA	NA	0.909901	NA
S02_22292365	2	22292365	0.417342	0.0348837	1204	NA	NA	0.909901	NA
S07_28101140	7	28101140	0.417351	0.0905316	1204	NA	NA	0.909901	NA
S05_56415290	5	56415290	0.417353	0.0560631	1204	NA	NA	0.909901	NA
S02_77571449	2	77571449	0.417361	0.0286545	1204	NA	NA	0.909901	NA
S03_6440562	3	6440562	0.417385	0.14701	1204	NA	NA	0.909906	NA
S01_31764140	1	31764140	0.417412	0.0203488	1204	NA	NA	0.909906	NA
S09_43221925	9	43221925	0.417415	0.243355	1204	NA	NA	0.909906	NA
S07_37401809	7	37401809	0.417418	0.200581	1204	NA	NA	0.909906	NA
S02_64142991	2	64142991	0.417458	0.0307309	1204	NA	NA	0.909963	NA
S06_48003249	6	48003249	0.417529	0.0402824	1204	NA	NA	0.910078	NA
S02_69883021	2	69883021	0.417541	0.138289	1204	NA	NA	0.910078	NA
S05_7906860	5	7906860	0.417578	0.0207641	1204	NA	NA	0.910078	NA
S04_7861170	4	7861170	0.417615	0.0232558	1204	NA	NA	0.910078	NA
S04_32904453	4	32904453	0.417622	0.00830565	1204	NA	NA	0.910078	NA
S02_1575452	2	1575452	0.417624	0.0490033	1204	NA	NA	0.910078	NA
S02_59755605	2	59755605	0.417644	0.0419435	1204	NA	NA	0.910078	NA
S03_948633	3	948633	0.417704	0.0909468	1204	NA	NA	0.910078	NA
S01_68415041	1	68415041	0.417716	0.0859635	1204	NA	NA	0.910078	NA
S08_51714892	8	51714892	0.417727	0.103821	1204	NA	NA	0.910078	NA
S09_51036992	9	51036992	0.417733	0.239618	1204	NA	NA	0.910078	NA
S05_46644188	5	46644188	0.417739	0.24211	1204	NA	NA	0.910078	NA
S03_60220299	3	60220299	0.417759	0.275748	1204	NA	NA	0.910078	NA
S03_2225361	3	2225361	0.417767	0.16113	1204	NA	NA	0.910078	NA
S06_54805304	6	54805304	0.41777	0.296096	1204	NA	NA	0.910078	NA
S10_6219281	10	6219281	0.417771	0.193522	1204	NA	NA	0.910078	NA
S10_6219295	10	6219295	0.417771	0.193522	1204	NA	NA	0.910078	NA
S10_6219290	10	6219290	0.417771	0.193522	1204	NA	NA	0.910078	NA
S08_50999567	8	50999567	0.417773	0.309801	1204	NA	NA	0.910078	NA
S01_59388941	1	59388941	0.417787	0.144518	1204	NA	NA	0.91008	NA
S03_6714259	3	6714259	0.417826	0.0265781	1204	NA	NA	0.910095	NA
S05_41382067	5	41382067	0.417837	0.317691	1204	NA	NA	0.910095	NA
S08_12863021	8	12863021	0.417852	0.0215947	1204	NA	NA	0.910095	NA
S10_5914221	10	5914221	0.417859	0.381229	1204	NA	NA	0.910095	NA
S06_44965432	6	44965432	0.417863	0.17691	1204	NA	NA	0.910095	NA
S10_10614544	10	10614544	0.417878	0.0174419	1204	NA	NA	0.910098	NA
S04_19704654	4	19704654	0.417918	0.130814	1204	NA	NA	0.910154	NA
S02_35008933	2	35008933	0.417973	0.0328073	1204	NA	NA	0.910173	NA
S03_2623961	3	2623961	0.417976	0.0502492	1204	NA	NA	0.910173	NA
S01_73580410	1	73580410	0.418005	0.0813953	1204	NA	NA	0.910173	NA
S03_5093197	3	5093197	0.418021	0.11088	1204	NA	NA	0.910173	NA
S04_60841779	4	60841779	0.418053	0.0664452	1204	NA	NA	0.910173	NA
S03_2275815	3	2275815	0.418104	0.0502492	1204	NA	NA	0.910173	NA
S06_43578521	6	43578521	0.418118	0.0593854	1204	NA	NA	0.910173	NA
S06_43578540	6	43578540	0.418118	0.0593854	1204	NA	NA	0.910173	NA
S07_28993952	7	28993952	0.418118	0.11794	1204	NA	NA	0.910173	NA
S01_10083393	1	10083393	0.418126	0.396595	1204	NA	NA	0.910173	NA
S01_10083401	1	10083401	0.418126	0.396595	1204	NA	NA	0.910173	NA
S07_2364589	7	2364589	0.418171	0.0182724	1204	NA	NA	0.910173	NA
S07_54531213	7	54531213	0.418187	0.339286	1204	NA	NA	0.910173	NA
S04_10815022	4	10815022	0.418202	0.02201	1204	NA	NA	0.910173	NA
S06_47087917	6	47087917	0.418215	0.499169	1204	NA	NA	0.910173	NA
S05_6826954	5	6826954	0.418224	0.0274086	1204	NA	NA	0.910173	NA
S05_25635280	5	25635280	0.418242	0.0311462	1204	NA	NA	0.910173	NA
S05_40376666	5	40376666	0.418245	0.146179	1204	NA	NA	0.910173	NA
S06_40094604	6	40094604	0.41827	0.402824	1204	NA	NA	0.910173	NA
S02_56144757	2	56144757	0.418293	0.0361296	1204	NA	NA	0.910173	NA
S08_37383939	8	37383939	0.418293	0.0668605	1204	NA	NA	0.910173	NA
S04_56211297	4	56211297	0.418295	0.0460963	1204	NA	NA	0.910173	NA
S08_4839680	8	4839680	0.418296	0.104236	1204	NA	NA	0.910173	NA
S02_69779618	2	69779618	0.418315	0.0888704	1204	NA	NA	0.910173	NA
S09_56419209	9	56419209	0.418341	0.0224252	1204	NA	NA	0.910173	NA
S09_56419213	9	56419213	0.418341	0.0224252	1204	NA	NA	0.910173	NA
S09_56419218	9	56419218	0.418341	0.0224252	1204	NA	NA	0.910173	NA
S09_4938624	9	4938624	0.41835	0.0145349	1204	NA	NA	0.910173	NA
S02_8593462	2	8593462	0.418378	0.181478	1204	NA	NA	0.910173	NA
S02_8593454	2	8593454	0.418378	0.181478	1204	NA	NA	0.910173	NA
S09_57689050	9	57689050	0.41838	0.0643688	1204	NA	NA	0.910173	NA
S02_17228098	2	17228098	0.41838	0.073505	1204	NA	NA	0.910173	NA
S01_14569607	1	14569607	0.418384	0.051495	1204	NA	NA	0.910173	NA
S10_60542089	10	60542089	0.418395	0.0747508	1204	NA	NA	0.910173	NA
S04_35247076	4	35247076	0.418427	0.035299	1204	NA	NA	0.910188	NA
S02_31402297	2	31402297	0.418437	0.029485	1204	NA	NA	0.910188	NA
S02_1575383	2	1575383	0.418449	0.127907	1204	NA	NA	0.910188	NA
S05_8044178	5	8044178	0.418457	0.0714286	1204	NA	NA	0.910188	NA
S07_64852501	7	64852501	0.418471	0.216362	1204	NA	NA	0.910188	NA
S07_60317492	7	60317492	0.418528	0.116279	1204	NA	NA	0.910265	NA
S06_44209668	6	44209668	0.418534	0.0278239	1204	NA	NA	0.910265	NA
S10_47734577	10	47734577	0.418598	0.086794	1204	NA	NA	0.910359	NA
S03_48068842	3	48068842	0.41862	0.0257475	1204	NA	NA	0.910359	NA
S03_40595980	3	40595980	0.418624	0.108389	1204	NA	NA	0.910359	NA
S09_24400084	9	24400084	0.418644	0.369601	1204	NA	NA	0.910359	NA
S01_56160859	1	56160859	0.418646	0.02201	1204	NA	NA	0.910359	NA
S06_54937964	6	54937964	0.418702	0.0377907	1204	NA	NA	0.910452	NA
S02_66641754	2	66641754	0.418752	0.277409	1204	NA	NA	0.910529	NA
S08_18369625	8	18369625	0.418783	0.0299003	1204	NA	NA	0.910546	NA
S09_47460212	9	47460212	0.418789	0.279485	1204	NA	NA	0.910546	NA
S08_16828402	8	16828402	0.418815	0.0286545	1204	NA	NA	0.910546	NA
S08_16828392	8	16828392	0.418815	0.0286545	1204	NA	NA	0.910546	NA
S09_46248001	9	46248001	0.418836	0.111711	1204	NA	NA	0.910562	NA
S01_19421820	1	19421820	0.418868	0.038206	1204	NA	NA	0.910576	NA
S07_5248758	7	5248758	0.418872	0.0348837	1204	NA	NA	0.910576	NA
S10_53282512	10	53282512	0.418884	0.30897	1204	NA	NA	0.910576	NA
S06_50902627	6	50902627	0.418913	0.469269	1204	NA	NA	0.910602	NA
S09_6000729	9	6000729	0.418923	0.225498	1204	NA	NA	0.910602	NA
S05_65592831	5	65592831	0.418982	0.0747508	1204	NA	NA	0.910699	NA
S04_18917982	4	18917982	0.419044	0.0456811	1204	NA	NA	0.910781	NA
S05_15336657	5	15336657	0.419047	0.0905316	1204	NA	NA	0.910781	NA
S01_47067721	1	47067721	0.419099	0.0203488	1204	NA	NA	0.910863	NA
S06_46926334	6	46926334	0.41917	0.29485	1204	NA	NA	0.910985	NA
S06_36466239	6	36466239	0.419202	0.0431894	1204	NA	NA	0.910985	NA
S04_10953860	4	10953860	0.419213	0.00830565	1204	NA	NA	0.910985	NA
S06_43635336	6	43635336	0.419227	0.0431894	1204	NA	NA	0.910985	NA
S09_7542421	9	7542421	0.419237	0.281146	1204	NA	NA	0.910985	NA
S09_7542422	9	7542422	0.419237	0.281146	1204	NA	NA	0.910985	NA
S09_24877408	9	24877408	0.419316	0.215947	1204	NA	NA	0.911115	NA
S03_73959745	3	73959745	0.419325	0.0195183	1204	NA	NA	0.911115	NA
S01_6675527	1	6675527	0.419395	0.0830565	1204	NA	NA	0.911184	NA
S09_1094775	9	1094775	0.419426	0.30897	1204	NA	NA	0.911184	NA
S10_18646722	10	18646722	0.419448	0.142027	1204	NA	NA	0.911184	NA
S02_71822261	2	71822261	0.419458	0.122508	1204	NA	NA	0.911184	NA
S07_57847126	7	57847126	0.41947	0.0456811	1204	NA	NA	0.911184	NA
S09_6414281	9	6414281	0.419488	0.0452658	1204	NA	NA	0.911184	NA
S04_214757	4	214757	0.419534	0.0145349	1204	NA	NA	0.911184	NA
S04_743555	4	743555	0.419534	0.0145349	1204	NA	NA	0.911184	NA
S10_58184299	10	58184299	0.419542	0.0427741	1204	NA	NA	0.911184	NA
S08_35160042	8	35160042	0.419555	0.0228405	1204	NA	NA	0.911184	NA
S10_47144911	10	47144911	0.419569	0.0523256	1204	NA	NA	0.911184	NA
S06_48838360	6	48838360	0.419573	0.0236711	1204	NA	NA	0.911184	NA
S02_18999982	2	18999982	0.419578	0.209718	1204	NA	NA	0.911184	NA
S08_41571335	8	41571335	0.419591	0.196844	1204	NA	NA	0.911184	NA
S05_56864698	5	56864698	0.419605	0.0585548	1204	NA	NA	0.911184	NA
S05_56864715	5	56864715	0.419605	0.0585548	1204	NA	NA	0.911184	NA
S05_56864714	5	56864714	0.419605	0.0585548	1204	NA	NA	0.911184	NA
S05_9987061	5	9987061	0.419606	0.035299	1204	NA	NA	0.911184	NA
S08_35441661	8	35441661	0.419633	0.0394518	1204	NA	NA	0.911184	NA
S08_35441647	8	35441647	0.419633	0.0394518	1204	NA	NA	0.911184	NA
S07_62287654	7	62287654	0.419679	0.341777	1204	NA	NA	0.911185	NA
S03_67023975	3	67023975	0.419683	0.130399	1204	NA	NA	0.911185	NA
S08_58209433	8	58209433	0.419688	0.0672757	1204	NA	NA	0.911185	NA
S08_58209456	8	58209456	0.419688	0.0672757	1204	NA	NA	0.911185	NA
S07_58342528	7	58342528	0.419731	0.412375	1204	NA	NA	0.911247	NA
S10_11898949	10	11898949	0.419764	0.0784884	1204	NA	NA	0.911288	NA
S01_71048798	1	71048798	0.419794	0.108804	1204	NA	NA	0.911288	NA
S01_58513856	1	58513856	0.419803	0.0527409	1204	NA	NA	0.911288	NA
S08_57072387	8	57072387	0.419805	0.0307309	1204	NA	NA	0.911288	NA
S08_6142024	8	6142024	0.419839	0.0876246	1204	NA	NA	0.911333	NA
S01_67710726	1	67710726	0.419856	0.131229	1204	NA	NA	0.91134	NA
S09_56055736	9	56055736	0.419888	0.119186	1204	NA	NA	0.911368	NA
S03_51997079	3	51997079	0.419897	0.0980066	1204	NA	NA	0.911368	NA
S02_23182313	2	23182313	0.41995	0.0651993	1204	NA	NA	0.91143	NA
S06_60599044	6	60599044	0.419953	0.0490033	1204	NA	NA	0.91143	NA
S04_3037621	4	3037621	0.419997	0.0805648	1204	NA	NA	0.91143	NA
S01_20261837	1	20261837	0.420041	0.0386213	1204	NA	NA	0.91143	NA
S05_39216325	5	39216325	0.420055	0.0141196	1204	NA	NA	0.91143	NA
S07_32231880	7	32231880	0.420056	0.0269934	1204	NA	NA	0.91143	NA
S07_32231921	7	32231921	0.420056	0.0269934	1204	NA	NA	0.91143	NA
S10_26066020	10	26066020	0.420065	0.114203	1204	NA	NA	0.91143	NA
S07_64852496	7	64852496	0.420094	0.218854	1204	NA	NA	0.91143	NA
S02_58331710	2	58331710	0.420119	0.0406977	1204	NA	NA	0.91143	NA
S04_33733245	4	33733245	0.420126	0.0519103	1204	NA	NA	0.91143	NA
S04_60509551	4	60509551	0.420128	0.393272	1204	NA	NA	0.91143	NA
S07_8445457	7	8445457	0.420132	0.0120432	1204	NA	NA	0.91143	NA
S05_69378366	5	69378366	0.420133	0.0344684	1204	NA	NA	0.91143	NA
S08_55178344	8	55178344	0.420151	0.44809	1204	NA	NA	0.91143	NA
S04_14672404	4	14672404	0.420153	0.0149502	1204	NA	NA	0.91143	NA
S03_54907207	3	54907207	0.42016	0.0369601	1204	NA	NA	0.91143	NA
S08_50050421	8	50050421	0.420271	0.0203488	1204	NA	NA	0.91151	NA
S06_60694408	6	60694408	0.420306	0.386213	1204	NA	NA	0.91151	NA
S06_22720350	6	22720350	0.420309	0.086794	1204	NA	NA	0.91151	NA
S02_31402305	2	31402305	0.420311	0.0299003	1204	NA	NA	0.91151	NA
S04_19212829	4	19212829	0.420313	0.0299003	1204	NA	NA	0.91151	NA
S02_70923586	2	70923586	0.420325	0.0535714	1204	NA	NA	0.91151	NA
S06_6707469	6	6707469	0.420327	0.255814	1204	NA	NA	0.91151	NA
S06_6707470	6	6707470	0.420327	0.255814	1204	NA	NA	0.91151	NA
S09_58253885	9	58253885	0.420338	0.288621	1204	NA	NA	0.91151	NA
S02_50927736	2	50927736	0.420349	0.101744	1204	NA	NA	0.91151	NA
S06_57109806	6	57109806	0.420356	0.0278239	1204	NA	NA	0.91151	NA
S10_34261826	10	34261826	0.420374	0.283638	1204	NA	NA	0.91151	NA
S09_14328759	9	14328759	0.420376	0.0394518	1204	NA	NA	0.91151	NA
S09_8128182	9	8128182	0.420405	0.0539867	1204	NA	NA	0.911534	NA
S02_45144233	2	45144233	0.420428	0.0315615	1204	NA	NA	0.911534	NA
S10_9750222	10	9750222	0.42043	0.0602159	1204	NA	NA	0.911534	NA
S01_26512476	1	26512476	0.420453	0.114203	1204	NA	NA	0.911534	NA
S01_24635434	1	24635434	0.420456	0.211379	1204	NA	NA	0.911534	NA
S05_43825937	5	43825937	0.420507	0.16196	1204	NA	NA	0.911605	NA
S07_31137891	7	31137891	0.420547	0.137874	1204	NA	NA	0.911605	NA
S05_53643420	5	53643420	0.420581	0.0519103	1204	NA	NA	0.911605	NA
S08_61387808	8	61387808	0.420585	0.041113	1204	NA	NA	0.911605	NA
S01_79752509	1	79752509	0.420596	0.0843023	1204	NA	NA	0.911605	NA
S01_79752525	1	79752525	0.420596	0.0843023	1204	NA	NA	0.911605	NA
S02_1577506	2	1577506	0.420634	0.370017	1204	NA	NA	0.911605	NA
S05_55327222	5	55327222	0.420644	0.207641	1204	NA	NA	0.911605	NA
S03_15598104	3	15598104	0.420662	0.0377907	1204	NA	NA	0.911605	NA
S05_62379988	5	62379988	0.420671	0.378738	1204	NA	NA	0.911605	NA
S03_17918985	3	17918985	0.420687	0.016196	1204	NA	NA	0.911605	NA
S04_59509525	4	59509525	0.420709	0.236711	1204	NA	NA	0.911605	NA
S05_16089766	5	16089766	0.420788	0.100498	1204	NA	NA	0.911605	NA
S05_70679509	5	70679509	0.420804	0.382475	1204	NA	NA	0.911605	NA
S03_51934125	3	51934125	0.420817	0.287375	1204	NA	NA	0.911605	NA
S07_15916827	7	15916827	0.420831	0.0290698	1204	NA	NA	0.911605	NA
S04_5419503	4	5419503	0.420837	0.13289	1204	NA	NA	0.911605	NA
S01_19680853	1	19680853	0.420841	0.0693522	1204	NA	NA	0.911605	NA
S01_15613286	1	15613286	0.42086	0.287791	1204	NA	NA	0.911605	NA
S01_8099319	1	8099319	0.420866	0.041113	1204	NA	NA	0.911605	NA
S04_64460366	4	64460366	0.420889	0.299419	1204	NA	NA	0.911605	NA
S04_45052045	4	45052045	0.420893	0.0290698	1204	NA	NA	0.911605	NA
S06_55461208	6	55461208	0.420894	0.225914	1204	NA	NA	0.911605	NA
S01_71169378	1	71169378	0.420909	0.144103	1204	NA	NA	0.911605	NA
S03_20920302	3	20920302	0.420949	0.0290698	1204	NA	NA	0.911605	NA
S09_1533024	9	1533024	0.420969	0.0602159	1204	NA	NA	0.911605	NA
S01_25853452	1	25853452	0.42098	0.0303156	1204	NA	NA	0.911605	NA
S01_62915903	1	62915903	0.420996	0.0423588	1204	NA	NA	0.911605	NA
S09_7842958	9	7842958	0.421009	0.297757	1204	NA	NA	0.911605	NA
S10_48037507	10	48037507	0.421016	0.303987	1204	NA	NA	0.911605	NA
S10_48037521	10	48037521	0.421016	0.303987	1204	NA	NA	0.911605	NA
S05_2575022	5	2575022	0.421036	0.0203488	1204	NA	NA	0.911605	NA
S08_18050005	8	18050005	0.421036	0.0211794	1204	NA	NA	0.911605	NA
S01_258418	1	258418	0.421039	0.121678	1204	NA	NA	0.911605	NA
S01_34266388	1	34266388	0.421042	0.0153654	1204	NA	NA	0.911605	NA
S02_62045045	2	62045045	0.421051	0.216777	1204	NA	NA	0.911605	NA
S03_4606942	3	4606942	0.421056	0.424419	1204	NA	NA	0.911605	NA
S02_2146945	2	2146945	0.421087	0.0174419	1204	NA	NA	0.911605	NA
S05_65228235	5	65228235	0.421093	0.0257475	1204	NA	NA	0.911605	NA
S07_52107759	7	52107759	0.421098	0.0444352	1204	NA	NA	0.911605	NA
S07_4053611	7	4053611	0.421119	0.243771	1204	NA	NA	0.911605	NA
S03_11358497	3	11358497	0.42112	0.201412	1204	NA	NA	0.911605	NA
S03_11358496	3	11358496	0.42112	0.201412	1204	NA	NA	0.911605	NA
S02_4290640	2	4290640	0.421145	0.372093	1204	NA	NA	0.911605	NA
S02_4290679	2	4290679	0.421145	0.372093	1204	NA	NA	0.911605	NA
S03_73194564	3	73194564	0.421146	0.183555	1204	NA	NA	0.911605	NA
S01_8091083	1	8091083	0.421152	0.361296	1204	NA	NA	0.911605	NA
S01_8091086	1	8091086	0.421152	0.361296	1204	NA	NA	0.911605	NA
S10_35343087	10	35343087	0.421187	0.137458	1204	NA	NA	0.911612	NA
S04_52222986	4	52222986	0.421193	0.0116279	1204	NA	NA	0.911612	NA
S02_11824932	2	11824932	0.421235	0.0602159	1204	NA	NA	0.911612	NA
S02_11824956	2	11824956	0.421235	0.0602159	1204	NA	NA	0.911612	NA
S10_1254980	10	1254980	0.42124	0.381229	1204	NA	NA	0.911612	NA
S05_5755557	5	5755557	0.421263	0.313538	1204	NA	NA	0.911612	NA
S03_811966	3	811966	0.421292	0.2201	1204	NA	NA	0.911612	NA
S03_812001	3	812001	0.421292	0.2201	1204	NA	NA	0.911612	NA
S04_23865891	4	23865891	0.421322	0.0145349	1204	NA	NA	0.911612	NA
S05_71750669	5	71750669	0.421335	0.0730897	1204	NA	NA	0.911612	NA
S03_72665157	3	72665157	0.421361	0.488372	1204	NA	NA	0.911612	NA
S05_28942084	5	28942084	0.421381	0.0398671	1204	NA	NA	0.911612	NA
S04_64349780	4	64349780	0.421391	0.016196	1204	NA	NA	0.911612	NA
S01_59990067	1	59990067	0.421392	0.157807	1204	NA	NA	0.911612	NA
S01_59990070	1	59990070	0.421392	0.157807	1204	NA	NA	0.911612	NA
S01_59990096	1	59990096	0.421392	0.157807	1204	NA	NA	0.911612	NA
S01_59990100	1	59990100	0.421392	0.157807	1204	NA	NA	0.911612	NA
S05_66611875	5	66611875	0.421413	0.0465116	1204	NA	NA	0.911612	NA
S05_71750660	5	71750660	0.421417	0.0274086	1204	NA	NA	0.911612	NA
S05_61365156	5	61365156	0.421436	0.0826412	1204	NA	NA	0.911623	NA
S05_33926765	5	33926765	0.421491	0.0386213	1204	NA	NA	0.911645	NA
S05_33926775	5	33926775	0.421491	0.0386213	1204	NA	NA	0.911645	NA
S06_41598451	6	41598451	0.421495	0.472176	1204	NA	NA	0.911645	NA
S07_32496311	7	32496311	0.421519	0.0307309	1204	NA	NA	0.911645	NA
S07_32496321	7	32496321	0.421519	0.0307309	1204	NA	NA	0.911645	NA
S02_44721324	2	44721324	0.421538	0.458056	1204	NA	NA	0.911645	NA
S06_954924	6	954924	0.421544	0.0751661	1204	NA	NA	0.911645	NA
S09_4812555	9	4812555	0.421557	0.0149502	1204	NA	NA	0.911645	NA
S07_59047002	7	59047002	0.421596	0.0805648	1204	NA	NA	0.911665	NA
S02_64022658	2	64022658	0.421614	0.041113	1204	NA	NA	0.911665	NA
S07_7858555	7	7858555	0.421641	0.0523256	1204	NA	NA	0.911665	NA
S03_847526	3	847526	0.421667	0.25	1204	NA	NA	0.911665	NA
S03_1960808	3	1960808	0.421669	0.070598	1204	NA	NA	0.911665	NA
S05_64412971	5	64412971	0.421677	0.26495	1204	NA	NA	0.911665	NA
S05_64412977	5	64412977	0.421677	0.26495	1204	NA	NA	0.911665	NA
S05_64413006	5	64413006	0.421677	0.26495	1204	NA	NA	0.911665	NA
S06_16632747	6	16632747	0.421692	0.0340532	1204	NA	NA	0.911668	NA
S02_74636857	2	74636857	0.421721	0.057309	1204	NA	NA	0.911701	NA
S01_20005955	1	20005955	0.421735	0.0718439	1204	NA	NA	0.911701	NA
S08_32610088	8	32610088	0.421788	0.475083	1204	NA	NA	0.91177	NA
S05_68275373	5	68275373	0.421814	0.0124585	1204	NA	NA	0.91177	NA
S01_56465546	1	56465546	0.421841	0.00789037	1204	NA	NA	0.91177	NA
S01_56465596	1	56465596	0.421841	0.00789037	1204	NA	NA	0.91177	NA
S10_11710748	10	11710748	0.421858	0.0207641	1204	NA	NA	0.91177	NA
S07_8156491	7	8156491	0.421871	0.00913621	1204	NA	NA	0.91177	NA
S03_7399770	3	7399770	0.421878	0.135382	1204	NA	NA	0.91177	NA
S06_38423108	6	38423108	0.42188	0.0303156	1204	NA	NA	0.91177	NA
S02_780303	2	780303	0.421923	0.129568	1204	NA	NA	0.91177	NA
S03_51477926	3	51477926	0.421929	0.0290698	1204	NA	NA	0.91177	NA
S02_51999403	2	51999403	0.421939	0.032392	1204	NA	NA	0.91177	NA
S10_8559558	10	8559558	0.421955	0.0726744	1204	NA	NA	0.91177	NA
S02_73503702	2	73503702	0.421963	0.199751	1204	NA	NA	0.91177	NA
S08_35558756	8	35558756	0.421979	0.0186877	1204	NA	NA	0.91177	NA
S04_37107621	4	37107621	0.422024	0.0618771	1204	NA	NA	0.91177	NA
S04_37107662	4	37107662	0.422024	0.0618771	1204	NA	NA	0.91177	NA
S03_15377355	3	15377355	0.42203	0.0568937	1204	NA	NA	0.91177	NA
S06_41583077	6	41583077	0.422031	0.464286	1204	NA	NA	0.91177	NA
S06_41583084	6	41583084	0.422031	0.464286	1204	NA	NA	0.91177	NA
S02_17598283	2	17598283	0.422042	0.431894	1204	NA	NA	0.91177	NA
S05_70246492	5	70246492	0.422092	0.0174419	1204	NA	NA	0.911794	NA
S03_21871410	3	21871410	0.422103	0.0319767	1204	NA	NA	0.911794	NA
S07_63711683	7	63711683	0.422109	0.0643688	1204	NA	NA	0.911794	NA
S07_63711684	7	63711684	0.422109	0.0643688	1204	NA	NA	0.911794	NA
S07_9097255	7	9097255	0.422143	0.0934385	1204	NA	NA	0.911837	NA
S01_1802703	1	1802703	0.422173	0.0672757	1204	NA	NA	0.911859	NA
S05_67604050	5	67604050	0.422183	0.164452	1204	NA	NA	0.911859	NA
S07_26091330	7	26091330	0.422208	0.032392	1204	NA	NA	0.911859	NA
S07_26091331	7	26091331	0.422208	0.032392	1204	NA	NA	0.911859	NA
S04_39147376	4	39147376	0.422242	0.0215947	1204	NA	NA	0.911874	NA
S01_16616216	1	16616216	0.422294	0.0170266	1204	NA	NA	0.911874	NA
S03_45741312	3	45741312	0.422356	0.0390365	1204	NA	NA	0.911874	NA
S04_58627373	4	58627373	0.422362	0.0178571	1204	NA	NA	0.911874	NA
S04_58627377	4	58627377	0.422362	0.0178571	1204	NA	NA	0.911874	NA
S04_58627378	4	58627378	0.422362	0.0178571	1204	NA	NA	0.911874	NA
S04_58627417	4	58627417	0.422362	0.0178571	1204	NA	NA	0.911874	NA
S04_45516279	4	45516279	0.422368	0.016196	1204	NA	NA	0.911874	NA
S04_45516321	4	45516321	0.422368	0.016196	1204	NA	NA	0.911874	NA
S08_2971461	8	2971461	0.422383	0.158223	1204	NA	NA	0.911874	NA
S08_2971472	8	2971472	0.422383	0.158223	1204	NA	NA	0.911874	NA
S04_222130	4	222130	0.42239	0.0328073	1204	NA	NA	0.911874	NA
S07_64852530	7	64852530	0.422428	0.218023	1204	NA	NA	0.911874	NA
S07_9241410	7	9241410	0.422429	0.30191	1204	NA	NA	0.911874	NA
S01_17556142	1	17556142	0.422432	0.0116279	1204	NA	NA	0.911874	NA
S02_63870183	2	63870183	0.422438	0.286545	1204	NA	NA	0.911874	NA
S08_16646294	8	16646294	0.42245	0.19186	1204	NA	NA	0.911874	NA
S01_73898548	1	73898548	0.422479	0.0249169	1204	NA	NA	0.911908	NA
S08_62101223	8	62101223	0.422557	0.0415282	1204	NA	NA	0.91197	NA
S10_24397598	10	24397598	0.422646	0.073505	1204	NA	NA	0.91197	NA
S01_18056751	1	18056751	0.422654	0.402824	1204	NA	NA	0.91197	NA
S10_42218042	10	42218042	0.422658	0.0693522	1204	NA	NA	0.91197	NA
S10_42218049	10	42218049	0.422658	0.0693522	1204	NA	NA	0.91197	NA
S02_59049898	2	59049898	0.422677	0.0166113	1204	NA	NA	0.91197	NA
S03_73124772	3	73124772	0.422703	0.312708	1204	NA	NA	0.91197	NA
S04_52286019	4	52286019	0.422714	0.0307309	1204	NA	NA	0.91197	NA
S06_29295373	6	29295373	0.422723	0.149086	1204	NA	NA	0.91197	NA
S09_53149822	9	53149822	0.422725	0.0215947	1204	NA	NA	0.91197	NA
S04_1480940	4	1480940	0.422726	0.222176	1204	NA	NA	0.91197	NA
S04_1480935	4	1480935	0.422726	0.222176	1204	NA	NA	0.91197	NA
S04_1480938	4	1480938	0.422726	0.222176	1204	NA	NA	0.91197	NA
S02_1696174	2	1696174	0.422727	0.0315615	1204	NA	NA	0.91197	NA
S02_1696203	2	1696203	0.422727	0.0315615	1204	NA	NA	0.91197	NA
S09_58393413	9	58393413	0.422736	0.146179	1204	NA	NA	0.91197	NA
S09_58436817	9	58436817	0.422743	0.141611	1204	NA	NA	0.91197	NA
S02_69807630	2	69807630	0.422765	0.16113	1204	NA	NA	0.911987	NA
S06_51478099	6	51478099	0.42281	0.149502	1204	NA	NA	0.912017	NA
S10_52053419	10	52053419	0.422816	0.0456811	1204	NA	NA	0.912017	NA
S01_78865198	1	78865198	0.422835	0.048588	1204	NA	NA	0.912017	NA
S02_58233830	2	58233830	0.422858	0.30108	1204	NA	NA	0.912017	NA
S02_58233832	2	58233832	0.422858	0.30108	1204	NA	NA	0.912017	NA
S10_33838357	10	33838357	0.422861	0.181478	1204	NA	NA	0.912017	NA
S04_6325627	4	6325627	0.422936	0.0714286	1204	NA	NA	0.912084	NA
S04_6325670	4	6325670	0.422936	0.0714286	1204	NA	NA	0.912084	NA
S04_56567352	4	56567352	0.422939	0.0377907	1204	NA	NA	0.912084	NA
S04_65865580	4	65865580	0.422949	0.142027	1204	NA	NA	0.912084	NA
S10_737885	10	737885	0.422961	0.438953	1204	NA	NA	0.912084	NA
S08_47960742	8	47960742	0.422978	0.102159	1204	NA	NA	0.912091	NA
S02_9778477	2	9778477	0.423001	0.20515	1204	NA	NA	0.912109	NA
S02_1341209	2	1341209	0.423072	0.444767	1204	NA	NA	0.912234	NA
S03_46429255	3	46429255	0.423093	0.391611	1204	NA	NA	0.912238	NA
S05_69075110	5	69075110	0.423102	0.0560631	1204	NA	NA	0.912238	NA
S01_71070372	1	71070372	0.423132	0.0398671	1204	NA	NA	0.912255	NA
S08_57646716	8	57646716	0.423157	0.245432	1204	NA	NA	0.912255	NA
S07_5282996	7	5282996	0.423165	0.0627076	1204	NA	NA	0.912255	NA
S07_5282998	7	5282998	0.423165	0.0627076	1204	NA	NA	0.912255	NA
S05_5328833	5	5328833	0.423241	0.0215947	1204	NA	NA	0.91232	NA
S10_57239784	10	57239784	0.423258	0.0452658	1204	NA	NA	0.91232	NA
S04_10579513	4	10579513	0.423271	0.0477575	1204	NA	NA	0.91232	NA
S05_11318870	5	11318870	0.423305	0.359635	1204	NA	NA	0.91232	NA
S09_54564310	9	54564310	0.423334	0.373754	1204	NA	NA	0.91232	NA
S05_1916018	5	1916018	0.423338	0.0531561	1204	NA	NA	0.91232	NA
S08_870474	8	870474	0.42335	0.154485	1204	NA	NA	0.91232	NA
S03_41696826	3	41696826	0.423359	0.0278239	1204	NA	NA	0.91232	NA
S03_41696778	3	41696778	0.423359	0.0278239	1204	NA	NA	0.91232	NA
S08_5339786	8	5339786	0.42336	0.202243	1204	NA	NA	0.91232	NA
S08_571174	8	571174	0.42336	0.202243	1204	NA	NA	0.91232	NA
S05_50502675	5	50502675	0.423361	0.163621	1204	NA	NA	0.91232	NA
S02_62975501	2	62975501	0.423379	0.234219	1204	NA	NA	0.912329	NA
S07_29017998	7	29017998	0.423401	0.073505	1204	NA	NA	0.912337	NA
S08_51715045	8	51715045	0.423419	0.261628	1204	NA	NA	0.912337	NA
S04_58680197	4	58680197	0.423443	0.0743355	1204	NA	NA	0.912337	NA
S06_55103264	6	55103264	0.423448	0.0452658	1204	NA	NA	0.912337	NA
S02_25333976	2	25333976	0.423452	0.00996678	1204	NA	NA	0.912337	NA
S04_18940231	4	18940231	0.423483	0.0186877	1204	NA	NA	0.912345	NA
S04_18940249	4	18940249	0.423483	0.0186877	1204	NA	NA	0.912345	NA
S03_42802591	3	42802591	0.423521	0.0568937	1204	NA	NA	0.912372	NA
S10_58946543	10	58946543	0.423527	0.164452	1204	NA	NA	0.912372	NA
S03_42242618	3	42242618	0.423543	0.0303156	1204	NA	NA	0.912372	NA
S06_3830178	6	3830178	0.423563	0.218023	1204	NA	NA	0.912372	NA
S09_56176657	9	56176657	0.423565	0.032392	1204	NA	NA	0.912372	NA
S03_21402514	3	21402514	0.423595	0.0145349	1204	NA	NA	0.912407	NA
S05_54365582	5	54365582	0.423615	0.252907	1204	NA	NA	0.912415	NA
S02_72576135	2	72576135	0.423635	0.0606312	1204	NA	NA	0.912415	NA
S02_10459447	2	10459447	0.423649	0.0328073	1204	NA	NA	0.912415	NA
S02_72778655	2	72778655	0.423666	0.189784	1204	NA	NA	0.912415	NA
S08_18143507	8	18143507	0.423677	0.0332226	1204	NA	NA	0.912415	NA
S09_50514553	9	50514553	0.423682	0.0166113	1204	NA	NA	0.912415	NA
S05_55295747	5	55295747	0.423711	0.210133	1204	NA	NA	0.912428	NA
S05_11099669	5	11099669	0.423715	0.0070598	1204	NA	NA	0.912428	NA
S03_55041354	3	55041354	0.423765	0.16196	1204	NA	NA	0.912456	NA
S08_62027340	8	62027340	0.423768	0.0336379	1204	NA	NA	0.912456	NA
S08_45646166	8	45646166	0.423779	0.0627076	1204	NA	NA	0.912456	NA
S09_1491550	9	1491550	0.423792	0.214286	1204	NA	NA	0.912456	NA
S04_37123783	4	37123783	0.423797	0.219269	1204	NA	NA	0.912456	NA
S08_1254655	8	1254655	0.423865	0.057309	1204	NA	NA	0.912572	NA
S01_1525742	1	1525742	0.423934	0.0660299	1204	NA	NA	0.91269	NA
S10_8764650	10	8764650	0.423951	0.0207641	1204	NA	NA	0.912697	NA
S08_21737831	8	21737831	0.424009	0.283223	1204	NA	NA	0.912792	NA
S03_51975547	3	51975547	0.424023	0.142857	1204	NA	NA	0.912793	NA
S02_71903453	2	71903453	0.424043	0.174003	1204	NA	NA	0.912795	NA
S03_66988858	3	66988858	0.424069	0.130814	1204	NA	NA	0.912795	NA
S05_55687655	5	55687655	0.424079	0.0402824	1204	NA	NA	0.912795	NA
S04_64004445	4	64004445	0.424095	0.101744	1204	NA	NA	0.912795	NA
S05_4564188	5	4564188	0.424101	0.0789037	1204	NA	NA	0.912795	NA
S02_70106102	2	70106102	0.424116	0.182724	1204	NA	NA	0.912795	NA
S09_3352177	9	3352177	0.424134	0.137043	1204	NA	NA	0.912795	NA
S05_27326945	5	27326945	0.424145	0.247508	1204	NA	NA	0.912795	NA
S04_50526222	4	50526222	0.424157	0.0946844	1204	NA	NA	0.912795	NA
S10_23212161	10	23212161	0.42421	0.0274086	1204	NA	NA	0.912795	NA
S03_8372702	3	8372702	0.42421	0.0548173	1204	NA	NA	0.912795	NA
