## Supplementary material for "Dissecting the Genetic Architecture of Carbon Partitioning in Sorghum using Multiscale Phenotypes": Blink_results (part 3 of 3)

### Sheet: GAPIT.Blink.aNDF.GWAS.Results.csv (continued)
SNP	Chromosome	Position	P.value	maf	nobs	Rsquare.of.Model.without.SNP	Rsquare.of.Model.with.SNP	FDR_Adjusted_P-values	effect
S09_4845419	9	4845419	0.424279	0.0245017	1204	NA	NA	0.912795	NA
S09_48985263	9	48985263	0.424316	0.488372	1204	NA	NA	0.912795	NA
S01_7849279	1	7849279	0.424328	0.0415282	1204	NA	NA	0.912795	NA
S01_7849284	1	7849284	0.424328	0.0415282	1204	NA	NA	0.912795	NA
S01_7849280	1	7849280	0.424328	0.0415282	1204	NA	NA	0.912795	NA
S01_7849283	1	7849283	0.424328	0.0415282	1204	NA	NA	0.912795	NA
S09_50203177	9	50203177	0.42434	0.100914	1204	NA	NA	0.912795	NA
S09_47434954	9	47434954	0.424358	0.0186877	1204	NA	NA	0.912795	NA
S09_47434967	9	47434967	0.424358	0.0186877	1204	NA	NA	0.912795	NA
S03_39996999	3	39996999	0.424384	0.0693522	1204	NA	NA	0.912795	NA
S03_6890642	3	6890642	0.424413	0.0357143	1204	NA	NA	0.912795	NA
S01_25760931	1	25760931	0.424446	0.0137043	1204	NA	NA	0.912795	NA
S05_6099762	5	6099762	0.424455	0.148671	1204	NA	NA	0.912795	NA
S10_21160842	10	21160842	0.424479	0.48588	1204	NA	NA	0.912795	NA
S06_931305	6	931305	0.424482	0.013289	1204	NA	NA	0.912795	NA
S09_1187040	9	1187040	0.424487	0.0772425	1204	NA	NA	0.912795	NA
S03_46151238	3	46151238	0.424494	0.313953	1204	NA	NA	0.912795	NA
S10_23510589	10	23510589	0.424517	0.095515	1204	NA	NA	0.912795	NA
S05_56018386	5	56018386	0.42455	0.246678	1204	NA	NA	0.912795	NA
S06_1669232	6	1669232	0.424555	0.135382	1204	NA	NA	0.912795	NA
S06_30076242	6	30076242	0.424557	0.300249	1204	NA	NA	0.912795	NA
S06_45895062	6	45895062	0.424585	0.498754	1204	NA	NA	0.912795	NA
S02_70747139	2	70747139	0.424588	0.0178571	1204	NA	NA	0.912795	NA
S05_63955779	5	63955779	0.424593	0.013289	1204	NA	NA	0.912795	NA
S09_51330369	9	51330369	0.424597	0.0166113	1204	NA	NA	0.912795	NA
S09_51330392	9	51330392	0.424597	0.0166113	1204	NA	NA	0.912795	NA
S03_56644905	3	56644905	0.424614	0.0593854	1204	NA	NA	0.912795	NA
S05_11875432	5	11875432	0.424633	0.125	1204	NA	NA	0.912795	NA
S08_6719055	8	6719055	0.424634	0.357558	1204	NA	NA	0.912795	NA
S02_17044496	2	17044496	0.424634	0.0855482	1204	NA	NA	0.912795	NA
S10_15681771	10	15681771	0.424648	0.0166113	1204	NA	NA	0.912795	NA
S09_43085694	9	43085694	0.424653	0.0494186	1204	NA	NA	0.912795	NA
S09_15706001	9	15706001	0.424656	0.0568937	1204	NA	NA	0.912795	NA
S05_41354368	5	41354368	0.424658	0.0365449	1204	NA	NA	0.912795	NA
S02_11799077	2	11799077	0.424679	0.125	1204	NA	NA	0.912795	NA
S10_10447089	10	10447089	0.42468	0.128738	1204	NA	NA	0.912795	NA
S05_65874816	5	65874816	0.424687	0.0365449	1204	NA	NA	0.912795	NA
S08_43850596	8	43850596	0.424748	0.0423588	1204	NA	NA	0.912877	NA
S03_61696209	3	61696209	0.424753	0.149917	1204	NA	NA	0.912877	NA
S06_15979633	6	15979633	0.424791	0.0315615	1204	NA	NA	0.912905	NA
S03_59644550	3	59644550	0.424794	0.0340532	1204	NA	NA	0.912905	NA
S01_33124595	1	33124595	0.424817	0.352159	1204	NA	NA	0.912926	NA
S01_65256557	1	65256557	0.424837	0.181063	1204	NA	NA	0.912938	NA
S06_43166567	6	43166567	0.424856	0.11005	1204	NA	NA	0.912949	NA
S02_60321300	2	60321300	0.424917	0.169435	1204	NA	NA	0.913052	NA
S05_4289812	5	4289812	0.424946	0.256229	1204	NA	NA	0.913055	NA
S04_51677372	4	51677372	0.424982	0.0714286	1204	NA	NA	0.913055	NA
S01_31764189	1	31764189	0.424984	0.0236711	1204	NA	NA	0.913055	NA
S03_70203858	3	70203858	0.424992	0.165698	1204	NA	NA	0.913055	NA
S06_51488426	6	51488426	0.424999	0.0917774	1204	NA	NA	0.913055	NA
S07_3636502	7	3636502	0.425016	0.0643688	1204	NA	NA	0.913055	NA
S09_26390952	9	26390952	0.425016	0.123754	1204	NA	NA	0.913055	NA
S09_2251218	9	2251218	0.425058	0.135382	1204	NA	NA	0.913075	NA
S10_4808811	10	4808811	0.425059	0.132475	1204	NA	NA	0.913075	NA
S08_4910538	8	4910538	0.425066	0.212625	1204	NA	NA	0.913075	NA
S03_4681150	3	4681150	0.425105	0.0336379	1204	NA	NA	0.913125	NA
S04_67812863	4	67812863	0.425118	0.0859635	1204	NA	NA	0.913125	NA
S03_52861290	3	52861290	0.425269	0.285714	1204	NA	NA	0.913273	NA
S01_50256515	1	50256515	0.425271	0.243355	1204	NA	NA	0.913273	NA
S03_62556659	3	62556659	0.42531	0.0124585	1204	NA	NA	0.913273	NA
S03_16632629	3	16632629	0.42531	0.264535	1204	NA	NA	0.913273	NA
S09_48368872	9	48368872	0.425351	0.458472	1204	NA	NA	0.913273	NA
S09_51152950	9	51152950	0.425366	0.0141196	1204	NA	NA	0.913273	NA
S10_58708080	10	58708080	0.4254	0.180648	1204	NA	NA	0.913273	NA
S04_8802743	4	8802743	0.42544	0.0282392	1204	NA	NA	0.913273	NA
S04_3694873	4	3694873	0.425457	0.0315615	1204	NA	NA	0.913273	NA
S03_52009686	3	52009686	0.425477	0.095515	1204	NA	NA	0.913273	NA
S03_52009695	3	52009695	0.425477	0.095515	1204	NA	NA	0.913273	NA
S02_63815253	2	63815253	0.425498	0.0465116	1204	NA	NA	0.913273	NA
S01_51861673	1	51861673	0.425518	0.112126	1204	NA	NA	0.913273	NA
S07_3318131	7	3318131	0.425522	0.0444352	1204	NA	NA	0.913273	NA
S05_67192431	5	67192431	0.425585	0.0631229	1204	NA	NA	0.913273	NA
S08_53649451	8	53649451	0.425596	0.425664	1204	NA	NA	0.913273	NA
S05_10805604	5	10805604	0.425608	0.276993	1204	NA	NA	0.913273	NA
S05_64425447	5	64425447	0.425622	0.407807	1204	NA	NA	0.913273	NA
S02_41714022	2	41714022	0.425638	0.00830565	1204	NA	NA	0.913273	NA
S01_22589414	1	22589414	0.425664	0.0469269	1204	NA	NA	0.913273	NA
S01_22589434	1	22589434	0.425664	0.0469269	1204	NA	NA	0.913273	NA
S01_76961037	1	76961037	0.425672	0.418189	1204	NA	NA	0.913273	NA
S01_76961028	1	76961028	0.425672	0.418189	1204	NA	NA	0.913273	NA
S03_63447710	3	63447710	0.425709	0.0502492	1204	NA	NA	0.913273	NA
S07_48103918	7	48103918	0.425713	0.0253322	1204	NA	NA	0.913273	NA
S02_72035506	2	72035506	0.42572	0.172757	1204	NA	NA	0.913273	NA
S01_6370443	1	6370443	0.425728	0.0303156	1204	NA	NA	0.913273	NA
S04_7267863	4	7267863	0.425743	0.137458	1204	NA	NA	0.913273	NA
S08_57761230	8	57761230	0.425751	0.372508	1204	NA	NA	0.913273	NA
S10_1726126	10	1726126	0.425759	0.100498	1204	NA	NA	0.913273	NA
S08_31457407	8	31457407	0.42577	0.122924	1204	NA	NA	0.913273	NA
S10_12942626	10	12942626	0.4258	0.0249169	1204	NA	NA	0.913273	NA
S09_11765005	9	11765005	0.425802	0.0112126	1204	NA	NA	0.913273	NA
S08_44119387	8	44119387	0.425827	0.18397	1204	NA	NA	0.913273	NA
S10_27894322	10	27894322	0.42583	0.127076	1204	NA	NA	0.913273	NA
S08_38988078	8	38988078	0.425837	0.0137043	1204	NA	NA	0.913273	NA
S01_6135068	1	6135068	0.425842	0.038206	1204	NA	NA	0.913273	NA
S02_8592875	2	8592875	0.425868	0.175664	1204	NA	NA	0.913273	NA
S08_52371016	8	52371016	0.425879	0.19186	1204	NA	NA	0.913273	NA
S02_4006418	2	4006418	0.425903	0.0402824	1204	NA	NA	0.913273	NA
S01_16701595	1	16701595	0.425903	0.0481728	1204	NA	NA	0.913273	NA
S01_16701607	1	16701607	0.425903	0.0481728	1204	NA	NA	0.913273	NA
S02_76446440	2	76446440	0.425934	0.392442	1204	NA	NA	0.913273	NA
S03_1531809	3	1531809	0.425998	0.399502	1204	NA	NA	0.913273	NA
S02_64788896	2	64788896	0.426093	0.117525	1204	NA	NA	0.913273	NA
S10_6653210	10	6653210	0.426101	0.200581	1204	NA	NA	0.913273	NA
S03_20946553	3	20946553	0.426137	0.073505	1204	NA	NA	0.913273	NA
S08_57601838	8	57601838	0.426154	0.418189	1204	NA	NA	0.913273	NA
S03_58262245	3	58262245	0.426188	0.00996678	1204	NA	NA	0.913273	NA
S03_58262246	3	58262246	0.426188	0.00996678	1204	NA	NA	0.913273	NA
S03_58262248	3	58262248	0.426188	0.00996678	1204	NA	NA	0.913273	NA
S04_54276903	4	54276903	0.42619	0.464286	1204	NA	NA	0.913273	NA
S09_57322142	9	57322142	0.426199	0.16985	1204	NA	NA	0.913273	NA
S10_54158110	10	54158110	0.426236	0.0377907	1204	NA	NA	0.913273	NA
S10_54158109	10	54158109	0.426236	0.0377907	1204	NA	NA	0.913273	NA
S08_24753469	8	24753469	0.426242	0.0527409	1204	NA	NA	0.913273	NA
S08_24147194	8	24147194	0.426245	0.0822259	1204	NA	NA	0.913273	NA
S08_24147234	8	24147234	0.426245	0.0822259	1204	NA	NA	0.913273	NA
S08_24147237	8	24147237	0.426245	0.0822259	1204	NA	NA	0.913273	NA
S07_5435798	7	5435798	0.426252	0.0610465	1204	NA	NA	0.913273	NA
S05_1609110	5	1609110	0.426285	0.328904	1204	NA	NA	0.913273	NA
S05_2900167	5	2900167	0.426286	0.106312	1204	NA	NA	0.913273	NA
S05_6270182	5	6270182	0.42632	0.02201	1204	NA	NA	0.913273	NA
S03_53546818	3	53546818	0.426334	0.484635	1204	NA	NA	0.913273	NA
S09_57322173	9	57322173	0.426348	0.169435	1204	NA	NA	0.913273	NA
S08_42945544	8	42945544	0.426392	0.00872093	1204	NA	NA	0.913273	NA
S02_70115339	2	70115339	0.426407	0.0668605	1204	NA	NA	0.913273	NA
S10_12944157	10	12944157	0.426413	0.173173	1204	NA	NA	0.913273	NA
S05_2818105	5	2818105	0.426449	0.47799	1204	NA	NA	0.913273	NA
S05_27218077	5	27218077	0.426458	0.168189	1204	NA	NA	0.913273	NA
S05_27218079	5	27218079	0.426458	0.168189	1204	NA	NA	0.913273	NA
S06_44916730	6	44916730	0.426459	0.2201	1204	NA	NA	0.913273	NA
S10_9880416	10	9880416	0.426462	0.0174419	1204	NA	NA	0.913273	NA
S08_251988	8	251988	0.426495	0.0556478	1204	NA	NA	0.913273	NA
S07_21541024	7	21541024	0.426498	0.019103	1204	NA	NA	0.913273	NA
S04_3571297	4	3571297	0.4265	0.0149502	1204	NA	NA	0.913273	NA
S09_51448772	9	51448772	0.426519	0.465947	1204	NA	NA	0.913273	NA
S03_40409694	3	40409694	0.426549	0.054402	1204	NA	NA	0.913273	NA
S05_45502848	5	45502848	0.426552	0.208472	1204	NA	NA	0.913273	NA
S09_49416099	9	49416099	0.42658	0.279485	1204	NA	NA	0.913273	NA
S02_68980814	2	68980814	0.426592	0.316445	1204	NA	NA	0.913273	NA
S10_5048467	10	5048467	0.426596	0.0415282	1204	NA	NA	0.913273	NA
S10_5048520	10	5048520	0.426596	0.0415282	1204	NA	NA	0.913273	NA
S04_13449982	4	13449982	0.426611	0.407807	1204	NA	NA	0.913273	NA
S02_19789475	2	19789475	0.426615	0.0627076	1204	NA	NA	0.913273	NA
S10_5216193	10	5216193	0.426616	0.149917	1204	NA	NA	0.913273	NA
S06_6352870	6	6352870	0.426625	0.275332	1204	NA	NA	0.913273	NA
S06_331967	6	331967	0.426633	0.156561	1204	NA	NA	0.913273	NA
S06_331980	6	331980	0.426633	0.156561	1204	NA	NA	0.913273	NA
S06_332005	6	332005	0.426633	0.156561	1204	NA	NA	0.913273	NA
S06_58881556	6	58881556	0.426668	0.0436047	1204	NA	NA	0.913273	NA
S05_62718484	5	62718484	0.426681	0.0182724	1204	NA	NA	0.913273	NA
S04_51588471	4	51588471	0.426702	0.361711	1204	NA	NA	0.913273	NA
S04_43540401	4	43540401	0.426717	0.0332226	1204	NA	NA	0.913273	NA
S01_48530626	1	48530626	0.426721	0.375415	1204	NA	NA	0.913273	NA
S04_44927285	4	44927285	0.426734	0.0245017	1204	NA	NA	0.913273	NA
S10_4232404	10	4232404	0.426739	0.25	1204	NA	NA	0.913273	NA
S05_5375334	5	5375334	0.426743	0.0195183	1204	NA	NA	0.913273	NA
S05_5375336	5	5375336	0.426743	0.0195183	1204	NA	NA	0.913273	NA
S05_5375365	5	5375365	0.426743	0.0195183	1204	NA	NA	0.913273	NA
S05_43638011	5	43638011	0.426751	0.121262	1204	NA	NA	0.913273	NA
S02_66457852	2	66457852	0.426762	0.0506645	1204	NA	NA	0.913273	NA
S07_56157016	7	56157016	0.426775	0.0473422	1204	NA	NA	0.913273	NA
S01_15754029	1	15754029	0.426789	0.029485	1204	NA	NA	0.913273	NA
S03_63820417	3	63820417	0.426811	0.0332226	1204	NA	NA	0.913273	NA
S04_14964906	4	14964906	0.426827	0.0232558	1204	NA	NA	0.913273	NA
S01_68529573	1	68529573	0.426836	0.0490033	1204	NA	NA	0.913273	NA
S01_68529600	1	68529600	0.426836	0.0490033	1204	NA	NA	0.913273	NA
S03_59395761	3	59395761	0.42684	0.24294	1204	NA	NA	0.913273	NA
S04_1120549	4	1120549	0.426856	0.262458	1204	NA	NA	0.913273	NA
S06_60618064	6	60618064	0.426858	0.326827	1204	NA	NA	0.913273	NA
S04_9834485	4	9834485	0.42686	0.0141196	1204	NA	NA	0.913273	NA
S04_9834465	4	9834465	0.42686	0.0141196	1204	NA	NA	0.913273	NA
S04_26986925	4	26986925	0.426875	0.0377907	1204	NA	NA	0.913273	NA
S02_75336638	2	75336638	0.426897	0.0647841	1204	NA	NA	0.913273	NA
S02_75336639	2	75336639	0.426897	0.0647841	1204	NA	NA	0.913273	NA
S02_75336586	2	75336586	0.426897	0.0647841	1204	NA	NA	0.913273	NA
S02_75336601	2	75336601	0.426897	0.0647841	1204	NA	NA	0.913273	NA
S10_48868750	10	48868750	0.4269	0.0170266	1204	NA	NA	0.913273	NA
S02_19789093	2	19789093	0.426913	0.0627076	1204	NA	NA	0.913273	NA
S09_6498825	9	6498825	0.426928	0.179402	1204	NA	NA	0.913273	NA
S03_55595641	3	55595641	0.42694	0.00913621	1204	NA	NA	0.913273	NA
S08_2356780	8	2356780	0.426942	0.324751	1204	NA	NA	0.913273	NA
S09_39297220	9	39297220	0.426948	0.439784	1204	NA	NA	0.913273	NA
S01_1727906	1	1727906	0.427023	0.0564784	1204	NA	NA	0.913273	NA
S01_12633568	1	12633568	0.42703	0.176495	1204	NA	NA	0.913273	NA
S01_12633565	1	12633565	0.42703	0.176495	1204	NA	NA	0.913273	NA
S07_4129220	7	4129220	0.427031	0.0598007	1204	NA	NA	0.913273	NA
S03_21866317	3	21866317	0.427034	0.0390365	1204	NA	NA	0.913273	NA
S08_8830876	8	8830876	0.427088	0.107558	1204	NA	NA	0.913273	NA
S04_20922668	4	20922668	0.427107	0.00996678	1204	NA	NA	0.913273	NA
S04_20922685	4	20922685	0.427107	0.00996678	1204	NA	NA	0.913273	NA
S01_79674060	1	79674060	0.427134	0.0826412	1204	NA	NA	0.913273	NA
S01_79674061	1	79674061	0.427134	0.0826412	1204	NA	NA	0.913273	NA
S03_29305261	3	29305261	0.427155	0.041113	1204	NA	NA	0.913273	NA
S02_20098986	2	20098986	0.427185	0.0523256	1204	NA	NA	0.913273	NA
S08_25365746	8	25365746	0.427198	0.0182724	1204	NA	NA	0.913273	NA
S08_44799452	8	44799452	0.427221	0.0398671	1204	NA	NA	0.913273	NA
S08_44943245	8	44943245	0.42725	0.0456811	1204	NA	NA	0.913273	NA
S04_5211703	4	5211703	0.427259	0.0157807	1204	NA	NA	0.913273	NA
S04_5211705	4	5211705	0.427259	0.0157807	1204	NA	NA	0.913273	NA
S04_5211679	4	5211679	0.427259	0.0157807	1204	NA	NA	0.913273	NA
S04_5211695	4	5211695	0.427259	0.0157807	1204	NA	NA	0.913273	NA
S08_49977002	8	49977002	0.427268	0.0436047	1204	NA	NA	0.913273	NA
S01_51740795	1	51740795	0.42735	0.0170266	1204	NA	NA	0.913273	NA
S09_21013139	9	21013139	0.427363	0.0672757	1204	NA	NA	0.913273	NA
S05_19861910	5	19861910	0.427372	0.032392	1204	NA	NA	0.913273	NA
S06_8915595	6	8915595	0.427381	0.141611	1204	NA	NA	0.913273	NA
S01_4151506	1	4151506	0.427385	0.21387	1204	NA	NA	0.913273	NA
S01_4151519	1	4151519	0.427385	0.21387	1204	NA	NA	0.913273	NA
S01_57570332	1	57570332	0.427389	0.0332226	1204	NA	NA	0.913273	NA
S03_6313309	3	6313309	0.427418	0.041113	1204	NA	NA	0.913273	NA
S03_70852874	3	70852874	0.427458	0.41985	1204	NA	NA	0.913273	NA
S02_9652896	2	9652896	0.42746	0.125415	1204	NA	NA	0.913273	NA
S08_5337914	8	5337914	0.427477	0.0328073	1204	NA	NA	0.913273	NA
S08_60000638	8	60000638	0.427477	0.120432	1204	NA	NA	0.913273	NA
S03_4481105	3	4481105	0.427497	0.421096	1204	NA	NA	0.913273	NA
S03_4481100	3	4481100	0.427497	0.421096	1204	NA	NA	0.913273	NA
S04_61851671	4	61851671	0.427542	0.0348837	1204	NA	NA	0.913273	NA
S02_56791456	2	56791456	0.427555	0.352159	1204	NA	NA	0.913273	NA
S02_20583497	2	20583497	0.427574	0.0685216	1204	NA	NA	0.913273	NA
S04_1088172	4	1088172	0.4276	0.16902	1204	NA	NA	0.913273	NA
S03_11711022	3	11711022	0.427619	0.0456811	1204	NA	NA	0.913273	NA
S03_21002777	3	21002777	0.427624	0.0290698	1204	NA	NA	0.913273	NA
S03_21002800	3	21002800	0.427624	0.0290698	1204	NA	NA	0.913273	NA
S03_21002804	3	21002804	0.427624	0.0290698	1204	NA	NA	0.913273	NA
S03_21002819	3	21002819	0.427624	0.0290698	1204	NA	NA	0.913273	NA
S06_40390413	6	40390413	0.427673	0.0423588	1204	NA	NA	0.913273	NA
S09_10980684	9	10980684	0.427679	0.0863787	1204	NA	NA	0.913273	NA
S10_6098710	10	6098710	0.427707	0.0473422	1204	NA	NA	0.913273	NA
S06_11177017	6	11177017	0.427709	0.0988372	1204	NA	NA	0.913273	NA
S08_7767998	8	7767998	0.427723	0.0681063	1204	NA	NA	0.913273	NA
S07_55659551	7	55659551	0.427747	0.0490033	1204	NA	NA	0.913273	NA
S02_69747594	2	69747594	0.42775	0.401993	1204	NA	NA	0.913273	NA
S03_2514714	3	2514714	0.42775	0.02201	1204	NA	NA	0.913273	NA
S08_5107399	8	5107399	0.427753	0.0361296	1204	NA	NA	0.913273	NA
S01_17985480	1	17985480	0.427777	0.0643688	1204	NA	NA	0.913273	NA
S04_20443142	4	20443142	0.427794	0.0984219	1204	NA	NA	0.913273	NA
S05_65095461	5	65095461	0.427796	0.0170266	1204	NA	NA	0.913273	NA
S05_71003980	5	71003980	0.427803	0.0240864	1204	NA	NA	0.913273	NA
S05_4915835	5	4915835	0.427845	0.0722591	1204	NA	NA	0.913273	NA
S04_45225882	4	45225882	0.427857	0.0560631	1204	NA	NA	0.913273	NA
S04_45225914	4	45225914	0.427857	0.0560631	1204	NA	NA	0.913273	NA
S04_45225918	4	45225918	0.427857	0.0560631	1204	NA	NA	0.913273	NA
S06_54253250	6	54253250	0.427871	0.147841	1204	NA	NA	0.913273	NA
S06_27942336	6	27942336	0.427876	0.0423588	1204	NA	NA	0.913273	NA
S06_27942303	6	27942303	0.427876	0.0423588	1204	NA	NA	0.913273	NA
S06_27942327	6	27942327	0.427876	0.0423588	1204	NA	NA	0.913273	NA
S07_36971801	7	36971801	0.427878	0.0137043	1204	NA	NA	0.913273	NA
S10_5904737	10	5904737	0.427892	0.0107973	1204	NA	NA	0.913273	NA
S05_9222199	5	9222199	0.427906	0.0303156	1204	NA	NA	0.913273	NA
S05_19399793	5	19399793	0.42792	0.0336379	1204	NA	NA	0.913273	NA
S09_52900584	9	52900584	0.42792	0.0568937	1204	NA	NA	0.913273	NA
S04_10918185	4	10918185	0.427922	0.0685216	1204	NA	NA	0.913273	NA
S03_11286887	3	11286887	0.427923	0.0402824	1204	NA	NA	0.913273	NA
S03_11286940	3	11286940	0.427923	0.0402824	1204	NA	NA	0.913273	NA
S06_37709518	6	37709518	0.427956	0.203073	1204	NA	NA	0.913273	NA
S04_52286061	4	52286061	0.427964	0.016196	1204	NA	NA	0.913273	NA
S04_37868991	4	37868991	0.427966	0.038206	1204	NA	NA	0.913273	NA
S04_42400830	4	42400830	0.427966	0.038206	1204	NA	NA	0.913273	NA
S04_36173440	4	36173440	0.427966	0.038206	1204	NA	NA	0.913273	NA
S05_12389753	5	12389753	0.428003	0.218023	1204	NA	NA	0.913279	NA
S05_12389782	5	12389782	0.428003	0.218023	1204	NA	NA	0.913279	NA
S10_49553090	10	49553090	0.42801	0.02201	1204	NA	NA	0.913279	NA
S02_17996320	2	17996320	0.428052	0.395764	1204	NA	NA	0.913337	NA
S03_52462962	3	52462962	0.428094	0.158638	1204	NA	NA	0.913346	NA
S08_47774235	8	47774235	0.428099	0.252907	1204	NA	NA	0.913346	NA
S10_4907968	10	4907968	0.428103	0.138704	1204	NA	NA	0.913346	NA
S07_3220841	7	3220841	0.428124	0.250415	1204	NA	NA	0.913346	NA
S04_45899460	4	45899460	0.428128	0.0519103	1204	NA	NA	0.913346	NA
S03_60823061	3	60823061	0.428158	0.0548173	1204	NA	NA	0.913346	NA
S07_10106543	7	10106543	0.428161	0.142027	1204	NA	NA	0.913346	NA
S05_62623339	5	62623339	0.428178	0.0174419	1204	NA	NA	0.913346	NA
S06_56935944	6	56935944	0.428188	0.0506645	1204	NA	NA	0.913346	NA
S01_66711039	1	66711039	0.428194	0.176495	1204	NA	NA	0.913346	NA
S08_52470036	8	52470036	0.428208	0.0627076	1204	NA	NA	0.913346	NA
S08_13164679	8	13164679	0.428222	0.0564784	1204	NA	NA	0.913347	NA
S01_17941442	1	17941442	0.428308	0.0386213	1204	NA	NA	0.913406	NA
S01_17941443	1	17941443	0.428308	0.0386213	1204	NA	NA	0.913406	NA
S01_59655369	1	59655369	0.428321	0.102575	1204	NA	NA	0.913406	NA
S05_69938176	5	69938176	0.428329	0.0141196	1204	NA	NA	0.913406	NA
S10_23510570	10	23510570	0.428338	0.319767	1204	NA	NA	0.913406	NA
S09_2840781	9	2840781	0.428356	0.100498	1204	NA	NA	0.913406	NA
S03_70573558	3	70573558	0.42837	0.252907	1204	NA	NA	0.913406	NA
S02_33716194	2	33716194	0.428402	0.0137043	1204	NA	NA	0.913406	NA
S04_27532690	4	27532690	0.428406	0.0444352	1204	NA	NA	0.913406	NA
S09_53064258	9	53064258	0.428452	0.119601	1204	NA	NA	0.913406	NA
S05_61148450	5	61148450	0.428457	0.0809801	1204	NA	NA	0.913406	NA
S08_25466920	8	25466920	0.428467	0.385797	1204	NA	NA	0.913406	NA
S07_62287648	7	62287648	0.428472	0.296096	1204	NA	NA	0.913406	NA
S07_62287653	7	62287653	0.428472	0.296096	1204	NA	NA	0.913406	NA
S02_14570167	2	14570167	0.428504	0.344269	1204	NA	NA	0.913406	NA
S09_564649	9	564649	0.428512	0.0348837	1204	NA	NA	0.913406	NA
S09_564682	9	564682	0.428512	0.0348837	1204	NA	NA	0.913406	NA
S01_24635404	1	24635404	0.42856	0.211794	1204	NA	NA	0.913406	NA
S03_26865320	3	26865320	0.428599	0.0427741	1204	NA	NA	0.913406	NA
S10_52349568	10	52349568	0.428617	0.0157807	1204	NA	NA	0.913406	NA
S09_18949572	9	18949572	0.428644	0.309385	1204	NA	NA	0.913406	NA
S02_6554501	2	6554501	0.428648	0.134136	1204	NA	NA	0.913406	NA
S09_32231993	9	32231993	0.428666	0.0469269	1204	NA	NA	0.913406	NA
S09_2772961	9	2772961	0.428667	0.104651	1204	NA	NA	0.913406	NA
S02_51020915	2	51020915	0.428675	0.101744	1204	NA	NA	0.913406	NA
S09_19427027	9	19427027	0.428684	0.0402824	1204	NA	NA	0.913406	NA
S05_15804536	5	15804536	0.428688	0.199751	1204	NA	NA	0.913406	NA
S10_23215736	10	23215736	0.428731	0.171927	1204	NA	NA	0.913406	NA
S01_28399293	1	28399293	0.428736	0.0415282	1204	NA	NA	0.913406	NA
S07_61681190	7	61681190	0.428738	0.294435	1204	NA	NA	0.913406	NA
S10_21234396	10	21234396	0.42876	0.0494186	1204	NA	NA	0.913406	NA
S07_61425120	7	61425120	0.428782	0.0182724	1204	NA	NA	0.913406	NA
S03_714647	3	714647	0.428805	0.0988372	1204	NA	NA	0.913406	NA
S07_3096181	7	3096181	0.428811	0.166113	1204	NA	NA	0.913406	NA
S10_53496476	10	53496476	0.428817	0.0780731	1204	NA	NA	0.913406	NA
S03_58997081	3	58997081	0.428833	0.144934	1204	NA	NA	0.913406	NA
S04_11892186	4	11892186	0.428834	0.290282	1204	NA	NA	0.913406	NA
S03_10929168	3	10929168	0.428836	0.224252	1204	NA	NA	0.913406	NA
S08_62084454	8	62084454	0.428842	0.0336379	1204	NA	NA	0.913406	NA
S08_62084458	8	62084458	0.428842	0.0336379	1204	NA	NA	0.913406	NA
S04_19523290	4	19523290	0.428859	0.0390365	1204	NA	NA	0.913406	NA
S01_66710991	1	66710991	0.428863	0.174003	1204	NA	NA	0.913406	NA
S08_57761240	8	57761240	0.428874	0.373339	1204	NA	NA	0.913406	NA
S08_57761241	8	57761241	0.428874	0.373339	1204	NA	NA	0.913406	NA
S08_47984085	8	47984085	0.428898	0.0477575	1204	NA	NA	0.913406	NA
S08_47984096	8	47984096	0.428898	0.0477575	1204	NA	NA	0.913406	NA
S09_56615557	9	56615557	0.428912	0.107973	1204	NA	NA	0.913406	NA
S02_70116473	2	70116473	0.428914	0.265781	1204	NA	NA	0.913406	NA
S04_53091196	4	53091196	0.428961	0.0950997	1204	NA	NA	0.913476	NA
S10_19130668	10	19130668	0.429007	0.0170266	1204	NA	NA	0.913476	NA
S10_19130672	10	19130672	0.429007	0.0170266	1204	NA	NA	0.913476	NA
S10_19130692	10	19130692	0.429007	0.0170266	1204	NA	NA	0.913476	NA
S08_2011586	8	2011586	0.429016	0.0328073	1204	NA	NA	0.913476	NA
S05_56433660	5	56433660	0.429058	0.0843023	1204	NA	NA	0.913504	NA
S03_73465545	3	73465545	0.42907	0.0614618	1204	NA	NA	0.913504	NA
S03_18779039	3	18779039	0.429116	0.0631229	1204	NA	NA	0.913504	NA
S03_18779046	3	18779046	0.429116	0.0631229	1204	NA	NA	0.913504	NA
S06_54549580	6	54549580	0.429132	0.0245017	1204	NA	NA	0.913504	NA
S04_61899812	4	61899812	0.429142	0.0357143	1204	NA	NA	0.913504	NA
S05_64032140	5	64032140	0.429153	0.140365	1204	NA	NA	0.913504	NA
S06_329877	6	329877	0.429166	0.0265781	1204	NA	NA	0.913504	NA
S08_60946334	8	60946334	0.429204	0.0635382	1204	NA	NA	0.913504	NA
S09_8123821	9	8123821	0.429205	0.0390365	1204	NA	NA	0.913504	NA
S09_8183173	9	8183173	0.429205	0.0390365	1204	NA	NA	0.913504	NA
S09_20861251	9	20861251	0.429212	0.0423588	1204	NA	NA	0.913504	NA
S06_57570082	6	57570082	0.429221	0.067691	1204	NA	NA	0.913504	NA
S10_7936546	10	7936546	0.429223	0.0776578	1204	NA	NA	0.913504	NA
S03_70694025	3	70694025	0.429241	0.083887	1204	NA	NA	0.913506	NA
S01_73574252	1	73574252	0.429251	0.0398671	1204	NA	NA	0.913506	NA
S09_48311710	9	48311710	0.429281	0.280731	1204	NA	NA	0.913507	NA
S01_13080120	1	13080120	0.429307	0.0278239	1204	NA	NA	0.913507	NA
S01_13080122	1	13080122	0.429307	0.0278239	1204	NA	NA	0.913507	NA
S01_13080128	1	13080128	0.429307	0.0278239	1204	NA	NA	0.913507	NA
S06_35322816	6	35322816	0.429325	0.13289	1204	NA	NA	0.913517	NA
S05_64009780	5	64009780	0.429365	0.432724	1204	NA	NA	0.913572	NA
S02_55093577	2	55093577	0.429396	0.0946844	1204	NA	NA	0.913579	NA
S02_55093589	2	55093589	0.429396	0.0946844	1204	NA	NA	0.913579	NA
S01_72183213	1	72183213	0.429438	0.0245017	1204	NA	NA	0.913599	NA
S02_12757426	2	12757426	0.429466	0.414867	1204	NA	NA	0.913599	NA
S02_36942317	2	36942317	0.429468	0.089701	1204	NA	NA	0.913599	NA
S02_2952963	2	2952963	0.429483	0.0195183	1204	NA	NA	0.913599	NA
S08_9322645	8	9322645	0.429494	0.188123	1204	NA	NA	0.913599	NA
S08_51126069	8	51126069	0.429496	0.188538	1204	NA	NA	0.913599	NA
S02_9632203	2	9632203	0.429504	0.127907	1204	NA	NA	0.913599	NA
S02_23943639	2	23943639	0.429516	0.0328073	1204	NA	NA	0.913599	NA
S10_48198779	10	48198779	0.42954	0.105897	1204	NA	NA	0.913619	NA
S04_43552030	4	43552030	0.42958	0.100498	1204	NA	NA	0.913677	NA
S09_6568285	9	6568285	0.429615	0.142027	1204	NA	NA	0.913721	NA
S01_68739681	1	68739681	0.429693	0.320598	1204	NA	NA	0.913847	NA
S10_12942594	10	12942594	0.429723	0.0311462	1204	NA	NA	0.913847	NA
S02_70529643	2	70529643	0.429752	0.103821	1204	NA	NA	0.913847	NA
S01_4638717	1	4638717	0.429777	0.211379	1204	NA	NA	0.913847	NA
S02_50927722	2	50927722	0.429777	0.0440199	1204	NA	NA	0.913847	NA
S09_3144854	9	3144854	0.429789	0.403239	1204	NA	NA	0.913847	NA
S01_77750710	1	77750710	0.429834	0.139535	1204	NA	NA	0.913847	NA
S08_56407463	8	56407463	0.429846	0.333056	1204	NA	NA	0.913847	NA
S06_55581309	6	55581309	0.429875	0.0847176	1204	NA	NA	0.913847	NA
S06_55581321	6	55581321	0.429875	0.0847176	1204	NA	NA	0.913847	NA
S06_20527031	6	20527031	0.429904	0.0946844	1204	NA	NA	0.913847	NA
S09_7801343	9	7801343	0.429928	0.0398671	1204	NA	NA	0.913847	NA
S09_7801338	9	7801338	0.429928	0.0398671	1204	NA	NA	0.913847	NA
S02_65669456	2	65669456	0.42995	0.0170266	1204	NA	NA	0.913847	NA
S02_63682760	2	63682760	0.429957	0.28696	1204	NA	NA	0.913847	NA
S07_7402202	7	7402202	0.42996	0.137874	1204	NA	NA	0.913847	NA
S04_42290081	4	42290081	0.430008	0.0377907	1204	NA	NA	0.913847	NA
S04_21665928	4	21665928	0.430008	0.0377907	1204	NA	NA	0.913847	NA
S04_35333928	4	35333928	0.430008	0.0377907	1204	NA	NA	0.913847	NA
S04_36901343	4	36901343	0.430008	0.0377907	1204	NA	NA	0.913847	NA
S04_37777495	4	37777495	0.430008	0.0377907	1204	NA	NA	0.913847	NA
S02_39574519	2	39574519	0.430024	0.041113	1204	NA	NA	0.913847	NA
S09_38925170	9	38925170	0.430027	0.446013	1204	NA	NA	0.913847	NA
S06_43954104	6	43954104	0.430036	0.0539867	1204	NA	NA	0.913847	NA
S06_43954114	6	43954114	0.430036	0.0539867	1204	NA	NA	0.913847	NA
S05_41928507	5	41928507	0.430104	0.343854	1204	NA	NA	0.913847	NA
S06_4565468	6	4565468	0.430107	0.0203488	1204	NA	NA	0.913847	NA
S06_2683900	6	2683900	0.430117	0.0390365	1204	NA	NA	0.913847	NA
S10_58757538	10	58757538	0.430131	0.122093	1204	NA	NA	0.913847	NA
S10_14421000	10	14421000	0.430147	0.371678	1204	NA	NA	0.913847	NA
S10_48797583	10	48797583	0.430177	0.0116279	1204	NA	NA	0.913847	NA
S05_4799717	5	4799717	0.430182	0.0884551	1204	NA	NA	0.913847	NA
S07_39227547	7	39227547	0.430222	0.166113	1204	NA	NA	0.913847	NA
S10_48868741	10	48868741	0.430239	0.0901163	1204	NA	NA	0.913847	NA
S10_48868701	10	48868701	0.430239	0.0901163	1204	NA	NA	0.913847	NA
S03_34588821	3	34588821	0.430266	0.0377907	1204	NA	NA	0.913847	NA
S05_4047512	5	4047512	0.430269	0.103405	1204	NA	NA	0.913847	NA
S09_49297318	9	49297318	0.430294	0.0469269	1204	NA	NA	0.913847	NA
S09_49297306	9	49297306	0.430294	0.0469269	1204	NA	NA	0.913847	NA
S08_5366723	8	5366723	0.430303	0.166113	1204	NA	NA	0.913847	NA
S02_65356622	2	65356622	0.43031	0.330565	1204	NA	NA	0.913847	NA
S01_56909302	1	56909302	0.430321	0.24294	1204	NA	NA	0.913847	NA
S07_56156352	7	56156352	0.430334	0.0469269	1204	NA	NA	0.913847	NA
S05_1679302	5	1679302	0.430342	0.0942691	1204	NA	NA	0.913847	NA
S08_35908231	8	35908231	0.430374	0.0589701	1204	NA	NA	0.913847	NA
S02_41177080	2	41177080	0.430386	0.232143	1204	NA	NA	0.913847	NA
S09_6865896	9	6865896	0.430387	0.234219	1204	NA	NA	0.913847	NA
S08_13994552	8	13994552	0.430436	0.259967	1204	NA	NA	0.913847	NA
S08_13994586	8	13994586	0.430436	0.259967	1204	NA	NA	0.913847	NA
S06_49647855	6	49647855	0.430447	0.0186877	1204	NA	NA	0.913847	NA
S03_53578829	3	53578829	0.430456	0.0469269	1204	NA	NA	0.913847	NA
S02_12694618	2	12694618	0.430456	0.0344684	1204	NA	NA	0.913847	NA
S08_19531457	8	19531457	0.430464	0.184801	1204	NA	NA	0.913847	NA
S04_15996966	4	15996966	0.430472	0.0303156	1204	NA	NA	0.913847	NA
S05_55693378	5	55693378	0.430491	0.0560631	1204	NA	NA	0.913847	NA
S04_10226980	4	10226980	0.430493	0.0510797	1204	NA	NA	0.913847	NA
S02_6812423	2	6812423	0.430514	0.122924	1204	NA	NA	0.913847	NA
S05_3353214	5	3353214	0.430517	0.0506645	1204	NA	NA	0.913847	NA
S06_42663727	6	42663727	0.430543	0.412375	1204	NA	NA	0.913847	NA
S06_42663759	6	42663759	0.430543	0.412375	1204	NA	NA	0.913847	NA
S01_19338609	1	19338609	0.43055	0.0278239	1204	NA	NA	0.913847	NA
S02_59158839	2	59158839	0.430581	0.0892857	1204	NA	NA	0.913847	NA
S09_53006796	9	53006796	0.430607	0.275748	1204	NA	NA	0.913847	NA
S01_50039046	1	50039046	0.43061	0.035299	1204	NA	NA	0.913847	NA
S01_14408385	1	14408385	0.430618	0.0112126	1204	NA	NA	0.913847	NA
S05_69626905	5	69626905	0.430659	0.0390365	1204	NA	NA	0.913847	NA
S05_38139942	5	38139942	0.430664	0.0539867	1204	NA	NA	0.913847	NA
S04_52286030	4	52286030	0.430685	0.0589701	1204	NA	NA	0.913847	NA
S03_64642329	3	64642329	0.430699	0.131645	1204	NA	NA	0.913847	NA
S06_42778324	6	42778324	0.430714	0.348007	1204	NA	NA	0.913847	NA
S06_42778303	6	42778303	0.430714	0.348007	1204	NA	NA	0.913847	NA
S03_44388047	3	44388047	0.430721	0.145764	1204	NA	NA	0.913847	NA
S04_3139161	4	3139161	0.430738	0.0299003	1204	NA	NA	0.913847	NA
S03_3256367	3	3256367	0.430748	0.170266	1204	NA	NA	0.913847	NA
S03_32853575	3	32853575	0.430784	0.019103	1204	NA	NA	0.913847	NA
S01_68433323	1	68433323	0.430788	0.26412	1204	NA	NA	0.913847	NA
S03_3411224	3	3411224	0.430854	0.134136	1204	NA	NA	0.913847	NA
S02_48897197	2	48897197	0.430867	0.0406977	1204	NA	NA	0.913847	NA
S02_47080540	2	47080540	0.430881	0.267857	1204	NA	NA	0.913847	NA
S02_47080576	2	47080576	0.430881	0.267857	1204	NA	NA	0.913847	NA
S02_6398498	2	6398498	0.430908	0.0398671	1204	NA	NA	0.913847	NA
S02_6398549	2	6398549	0.430908	0.0398671	1204	NA	NA	0.913847	NA
S04_55514290	4	55514290	0.430909	0.401163	1204	NA	NA	0.913847	NA
S04_10402101	4	10402101	0.430913	0.306894	1204	NA	NA	0.913847	NA
S02_4021114	2	4021114	0.430914	0.0456811	1204	NA	NA	0.913847	NA
S02_68955525	2	68955525	0.430926	0.181478	1204	NA	NA	0.913847	NA
S02_66143409	2	66143409	0.430929	0.0199336	1204	NA	NA	0.913847	NA
S06_48041098	6	48041098	0.430962	0.488787	1204	NA	NA	0.913847	NA
S08_58563821	8	58563821	0.430963	0.337209	1204	NA	NA	0.913847	NA
S02_1452773	2	1452773	0.430977	0.237542	1204	NA	NA	0.913847	NA
S06_8663248	6	8663248	0.430978	0.0419435	1204	NA	NA	0.913847	NA
S03_22854865	3	22854865	0.430985	0.0207641	1204	NA	NA	0.913847	NA
S03_22854869	3	22854869	0.430985	0.0207641	1204	NA	NA	0.913847	NA
S10_13440448	10	13440448	0.43099	0.0913621	1204	NA	NA	0.913847	NA
S01_75637910	1	75637910	0.431032	0.0859635	1204	NA	NA	0.913847	NA
S07_43246957	7	43246957	0.431072	0.111711	1204	NA	NA	0.913847	NA
S08_6618762	8	6618762	0.43109	0.0809801	1204	NA	NA	0.913847	NA
S06_45742147	6	45742147	0.431098	0.0469269	1204	NA	NA	0.913847	NA
S03_15689578	3	15689578	0.431122	0.281146	1204	NA	NA	0.913847	NA
S10_36801957	10	36801957	0.431137	0.0145349	1204	NA	NA	0.913847	NA
S10_7529642	10	7529642	0.431196	0.0872093	1204	NA	NA	0.913847	NA
S04_34886443	4	34886443	0.431198	0.0149502	1204	NA	NA	0.913847	NA
S07_540431	7	540431	0.431215	0.0589701	1204	NA	NA	0.913847	NA
S05_45525281	5	45525281	0.431221	0.038206	1204	NA	NA	0.913847	NA
S05_45525293	5	45525293	0.431221	0.038206	1204	NA	NA	0.913847	NA
S02_77344473	2	77344473	0.431252	0.0369601	1204	NA	NA	0.913847	NA
S02_77344461	2	77344461	0.431252	0.0369601	1204	NA	NA	0.913847	NA
S01_67474253	1	67474253	0.431301	0.0178571	1204	NA	NA	0.913847	NA
S01_67474279	1	67474279	0.431301	0.0178571	1204	NA	NA	0.913847	NA
S01_67474355	1	67474355	0.431301	0.0178571	1204	NA	NA	0.913847	NA
S07_56309312	7	56309312	0.431397	0.459302	1204	NA	NA	0.913847	NA
S05_5116030	5	5116030	0.431413	0.0195183	1204	NA	NA	0.913847	NA
S05_5116047	5	5116047	0.431413	0.0195183	1204	NA	NA	0.913847	NA
S05_5116082	5	5116082	0.431413	0.0195183	1204	NA	NA	0.913847	NA
S05_70688461	5	70688461	0.431415	0.38995	1204	NA	NA	0.913847	NA
S05_70688495	5	70688495	0.431415	0.38995	1204	NA	NA	0.913847	NA
S03_30614598	3	30614598	0.431434	0.0224252	1204	NA	NA	0.913847	NA
S09_38362975	9	38362975	0.43144	0.0282392	1204	NA	NA	0.913847	NA
S06_46925930	6	46925930	0.431455	0.340116	1204	NA	NA	0.913847	NA
S05_47250347	5	47250347	0.431459	0.019103	1204	NA	NA	0.913847	NA
S06_1439252	6	1439252	0.431474	0.0319767	1204	NA	NA	0.913847	NA
S02_67030308	2	67030308	0.431486	0.0340532	1204	NA	NA	0.913847	NA
S02_67020596	2	67020596	0.431486	0.0340532	1204	NA	NA	0.913847	NA
S02_67020598	2	67020598	0.431486	0.0340532	1204	NA	NA	0.913847	NA
S02_55484680	2	55484680	0.431493	0.0452658	1204	NA	NA	0.913847	NA
S02_55621775	2	55621775	0.431493	0.0452658	1204	NA	NA	0.913847	NA
S02_55621784	2	55621784	0.431493	0.0452658	1204	NA	NA	0.913847	NA
S02_64151041	2	64151041	0.431503	0.0290698	1204	NA	NA	0.913847	NA
S10_11939224	10	11939224	0.431506	0.0282392	1204	NA	NA	0.913847	NA
S10_17049621	10	17049621	0.431513	0.361711	1204	NA	NA	0.913847	NA
S10_17049578	10	17049578	0.431513	0.361711	1204	NA	NA	0.913847	NA
S10_17049588	10	17049588	0.431513	0.361711	1204	NA	NA	0.913847	NA
S05_11058245	5	11058245	0.431515	0.0577243	1204	NA	NA	0.913847	NA
S03_26121269	3	26121269	0.431538	0.0336379	1204	NA	NA	0.913847	NA
S10_15185045	10	15185045	0.431543	0.0141196	1204	NA	NA	0.913847	NA
S03_7856343	3	7856343	0.431574	0.310631	1204	NA	NA	0.913847	NA
S04_50671695	4	50671695	0.431574	0.0577243	1204	NA	NA	0.913847	NA
S04_58228046	4	58228046	0.431584	0.0377907	1204	NA	NA	0.913847	NA
S09_52569867	9	52569867	0.431602	0.405316	1204	NA	NA	0.913856	NA
S02_26004810	2	26004810	0.431695	0.193522	1204	NA	NA	0.913975	NA
S03_72747596	3	72747596	0.431715	0.0436047	1204	NA	NA	0.913975	NA
S09_17575174	9	17575174	0.431749	0.0112126	1204	NA	NA	0.913975	NA
S03_51909037	3	51909037	0.431768	0.051495	1204	NA	NA	0.913975	NA
S08_43940855	8	43940855	0.431768	0.0186877	1204	NA	NA	0.913975	NA
S10_34680819	10	34680819	0.431784	0.166113	1204	NA	NA	0.913975	NA
S10_12939578	10	12939578	0.431816	0.100083	1204	NA	NA	0.913975	NA
S08_62241121	8	62241121	0.431822	0.0946844	1204	NA	NA	0.913975	NA
S08_62241122	8	62241122	0.431822	0.0946844	1204	NA	NA	0.913975	NA
S08_62241112	8	62241112	0.431822	0.0946844	1204	NA	NA	0.913975	NA
S08_40598956	8	40598956	0.431824	0.0199336	1204	NA	NA	0.913975	NA
S05_60404101	5	60404101	0.431825	0.041113	1204	NA	NA	0.913975	NA
S03_6357479	3	6357479	0.43184	0.258721	1204	NA	NA	0.913978	NA
S05_71168964	5	71168964	0.431893	0.0112126	1204	NA	NA	0.914012	NA
S01_69435200	1	69435200	0.431898	0.0697674	1204	NA	NA	0.914012	NA
S06_37368849	6	37368849	0.431913	0.0406977	1204	NA	NA	0.914012	NA
S02_17044506	2	17044506	0.43192	0.0651993	1204	NA	NA	0.914012	NA
S04_66643422	4	66643422	0.431925	0.0622924	1204	NA	NA	0.914012	NA
S07_36887888	7	36887888	0.431968	0.0261628	1204	NA	NA	0.914073	NA
S02_3816023	2	3816023	0.432025	0.256229	1204	NA	NA	0.914165	NA
S01_69055255	1	69055255	0.43204	0.0245017	1204	NA	NA	0.914166	NA
S03_11975806	3	11975806	0.432078	0.0901163	1204	NA	NA	0.914191	NA
S05_642455	5	642455	0.432079	0.0826412	1204	NA	NA	0.914191	NA
S10_38004901	10	38004901	0.432224	0.0182724	1204	NA	NA	0.914468	NA
S06_45780823	6	45780823	0.43224	0.0826412	1204	NA	NA	0.914473	NA
S01_18602119	1	18602119	0.432275	0.0311462	1204	NA	NA	0.914479	NA
S04_332634	4	332634	0.432282	0.0228405	1204	NA	NA	0.914479	NA
S09_6403031	9	6403031	0.432284	0.0452658	1204	NA	NA	0.914479	NA
S08_8566411	8	8566411	0.432333	0.0315615	1204	NA	NA	0.914524	NA
S06_32660514	6	32660514	0.432333	0.0141196	1204	NA	NA	0.914524	NA
S08_60918008	8	60918008	0.432374	0.0406977	1204	NA	NA	0.914562	NA
S02_69767442	2	69767442	0.432388	0.0232558	1204	NA	NA	0.914562	NA
S02_3206682	2	3206682	0.432414	0.149917	1204	NA	NA	0.914562	NA
S08_11940952	8	11940952	0.432491	0.0207641	1204	NA	NA	0.914562	NA
S07_6380750	7	6380750	0.432502	0.101744	1204	NA	NA	0.914562	NA
S07_6380732	7	6380732	0.432502	0.101744	1204	NA	NA	0.914562	NA
S02_73339284	2	73339284	0.432533	0.267027	1204	NA	NA	0.914562	NA
S02_73339295	2	73339295	0.432533	0.267027	1204	NA	NA	0.914562	NA
S10_35339121	10	35339121	0.432538	0.143688	1204	NA	NA	0.914562	NA
S02_65662609	2	65662609	0.432552	0.029485	1204	NA	NA	0.914562	NA
S03_51996828	3	51996828	0.432557	0.0963455	1204	NA	NA	0.914562	NA
S02_9110074	2	9110074	0.432561	0.0199336	1204	NA	NA	0.914562	NA
S01_56691817	1	56691817	0.432566	0.132475	1204	NA	NA	0.914562	NA
S09_42435803	9	42435803	0.432585	0.0502492	1204	NA	NA	0.914562	NA
S04_63128219	4	63128219	0.432612	0.0145349	1204	NA	NA	0.914562	NA
S01_80476059	1	80476059	0.432621	0.128738	1204	NA	NA	0.914562	NA
S04_48072949	4	48072949	0.432622	0.134967	1204	NA	NA	0.914562	NA
S06_50726354	6	50726354	0.432644	0.0460963	1204	NA	NA	0.914562	NA
S06_1610177	6	1610177	0.432705	0.0120432	1204	NA	NA	0.914562	NA
S01_62624667	1	62624667	0.43271	0.179402	1204	NA	NA	0.914562	NA
S03_13524041	3	13524041	0.432729	0.0651993	1204	NA	NA	0.914562	NA
S09_49397911	9	49397911	0.432752	0.0436047	1204	NA	NA	0.914562	NA
S09_49397912	9	49397912	0.432752	0.0436047	1204	NA	NA	0.914562	NA
S09_12079691	9	12079691	0.432758	0.0095515	1204	NA	NA	0.914562	NA
S05_68202508	5	68202508	0.432762	0.0971761	1204	NA	NA	0.914562	NA
S06_45289676	6	45289676	0.432763	0.473837	1204	NA	NA	0.914562	NA
S02_69733465	2	69733465	0.432765	0.0186877	1204	NA	NA	0.914562	NA
S03_69793971	3	69793971	0.432783	0.209718	1204	NA	NA	0.914562	NA
S07_30172250	7	30172250	0.432807	0.159053	1204	NA	NA	0.914562	NA
S02_12363433	2	12363433	0.432808	0.114203	1204	NA	NA	0.914562	NA
S02_12363436	2	12363436	0.432808	0.114203	1204	NA	NA	0.914562	NA
S03_16645517	3	16645517	0.432834	0.0107973	1204	NA	NA	0.914562	NA
S04_15641448	4	15641448	0.432834	0.00996678	1204	NA	NA	0.914562	NA
S05_67364258	5	67364258	0.432885	0.444767	1204	NA	NA	0.914562	NA
S02_74900007	2	74900007	0.432898	0.127076	1204	NA	NA	0.914562	NA
S03_69007645	3	69007645	0.432905	0.105482	1204	NA	NA	0.914562	NA
S03_69007673	3	69007673	0.432905	0.105482	1204	NA	NA	0.914562	NA
S05_69215780	5	69215780	0.432937	0.0369601	1204	NA	NA	0.914562	NA
S07_4881757	7	4881757	0.432942	0.0199336	1204	NA	NA	0.914562	NA
S07_4881758	7	4881758	0.432942	0.0199336	1204	NA	NA	0.914562	NA
S10_18562638	10	18562638	0.43296	0.150332	1204	NA	NA	0.914562	NA
S09_2265076	9	2265076	0.432978	0.0452658	1204	NA	NA	0.914562	NA
S08_56789052	8	56789052	0.432994	0.121678	1204	NA	NA	0.914562	NA
S09_38443086	9	38443086	0.433032	0.0182724	1204	NA	NA	0.914562	NA
S02_60140785	2	60140785	0.433035	0.165698	1204	NA	NA	0.914562	NA
S05_38608083	5	38608083	0.433048	0.0440199	1204	NA	NA	0.914562	NA
S05_38608124	5	38608124	0.433048	0.0440199	1204	NA	NA	0.914562	NA
S06_1247387	6	1247387	0.433061	0.166944	1204	NA	NA	0.914562	NA
S06_38516566	6	38516566	0.433072	0.206395	1204	NA	NA	0.914562	NA
S06_38516570	6	38516570	0.433072	0.206395	1204	NA	NA	0.914562	NA
S01_80523978	1	80523978	0.433076	0.0921927	1204	NA	NA	0.914562	NA
S01_13093240	1	13093240	0.4331	0.364618	1204	NA	NA	0.914562	NA
S05_9222169	5	9222169	0.433113	0.0170266	1204	NA	NA	0.914562	NA
S06_25757585	6	25757585	0.433164	0.468854	1204	NA	NA	0.914562	NA
S04_8802751	4	8802751	0.433174	0.00664452	1204	NA	NA	0.914562	NA
S04_8802731	4	8802731	0.433174	0.00664452	1204	NA	NA	0.914562	NA
S04_8802763	4	8802763	0.433174	0.00664452	1204	NA	NA	0.914562	NA
S01_24665225	1	24665225	0.433195	0.144934	1204	NA	NA	0.914562	NA
S04_171248	4	171248	0.433218	0.0436047	1204	NA	NA	0.914562	NA
S06_34911916	6	34911916	0.433222	0.148671	1204	NA	NA	0.914562	NA
S09_2239587	9	2239587	0.433224	0.109635	1204	NA	NA	0.914562	NA
S09_2239598	9	2239598	0.433224	0.109635	1204	NA	NA	0.914562	NA
S09_2239585	9	2239585	0.433224	0.109635	1204	NA	NA	0.914562	NA
S01_55661004	1	55661004	0.43324	0.137874	1204	NA	NA	0.914568	NA
S10_4072017	10	4072017	0.433257	0.149086	1204	NA	NA	0.914573	NA
S04_66999540	4	66999540	0.433273	0.0689369	1204	NA	NA	0.914578	NA
S07_615127	7	615127	0.433317	0.0182724	1204	NA	NA	0.914624	NA
S09_59273062	9	59273062	0.433336	0.273671	1204	NA	NA	0.914624	NA
S09_59273063	9	59273063	0.433336	0.273671	1204	NA	NA	0.914624	NA
S02_61802535	2	61802535	0.433404	0.156561	1204	NA	NA	0.914738	NA
S08_48500336	8	48500336	0.433432	0.0909468	1204	NA	NA	0.914738	NA
S03_38176880	3	38176880	0.433432	0.147841	1204	NA	NA	0.914738	NA
S01_58832609	1	58832609	0.433448	0.377907	1204	NA	NA	0.914743	NA
S06_2993273	6	2993273	0.433506	0.179402	1204	NA	NA	0.914799	NA
S06_2993299	6	2993299	0.433506	0.179402	1204	NA	NA	0.914799	NA
S05_45176456	5	45176456	0.433516	0.0718439	1204	NA	NA	0.914799	NA
S06_57406362	6	57406362	0.433537	0.054402	1204	NA	NA	0.914814	NA
S06_1309840	6	1309840	0.433586	0.0971761	1204	NA	NA	0.914823	NA
S01_54395466	1	54395466	0.433589	0.0390365	1204	NA	NA	0.914823	NA
S01_54404243	1	54404243	0.433589	0.0390365	1204	NA	NA	0.914823	NA
S03_65910117	3	65910117	0.433609	0.361296	1204	NA	NA	0.914823	NA
S06_39559887	6	39559887	0.433611	0.0593854	1204	NA	NA	0.914823	NA
S03_73754892	3	73754892	0.433624	0.0348837	1204	NA	NA	0.914823	NA
S06_45794837	6	45794837	0.433655	0.057309	1204	NA	NA	0.914859	NA
S09_56932712	9	56932712	0.433691	0.0469269	1204	NA	NA	0.914905	NA
S06_44846996	6	44846996	0.433709	0.0618771	1204	NA	NA	0.914913	NA
S09_10242626	9	10242626	0.433738	0.457641	1204	NA	NA	0.914945	NA
S05_30632258	5	30632258	0.433762	0.303571	1204	NA	NA	0.914966	NA
S02_6218038	2	6218038	0.433823	0.160714	1204	NA	NA	0.914976	NA
S03_68790302	3	68790302	0.433826	0.035299	1204	NA	NA	0.914976	NA
S09_26996582	9	26996582	0.433896	0.0564784	1204	NA	NA	0.914976	NA
S01_68198233	1	68198233	0.433902	0.200166	1204	NA	NA	0.914976	NA
S01_71359707	1	71359707	0.43393	0.0145349	1204	NA	NA	0.914976	NA
S09_6495048	9	6495048	0.43395	0.0249169	1204	NA	NA	0.914976	NA
S09_6495060	9	6495060	0.43395	0.0249169	1204	NA	NA	0.914976	NA
S09_6495084	9	6495084	0.43395	0.0249169	1204	NA	NA	0.914976	NA
S05_68391620	5	68391620	0.433984	0.0498339	1204	NA	NA	0.914976	NA
S08_16030453	8	16030453	0.433986	0.112957	1204	NA	NA	0.914976	NA
S02_21521572	2	21521572	0.43401	0.0344684	1204	NA	NA	0.914976	NA
S02_21521597	2	21521597	0.43401	0.0344684	1204	NA	NA	0.914976	NA
S02_21521162	2	21521162	0.43401	0.0344684	1204	NA	NA	0.914976	NA
S02_21521666	2	21521666	0.43401	0.0344684	1204	NA	NA	0.914976	NA
S05_67364265	5	67364265	0.434025	0.445183	1204	NA	NA	0.914976	NA
S03_13564576	3	13564576	0.434037	0.0307309	1204	NA	NA	0.914976	NA
S07_36588064	7	36588064	0.43404	0.0444352	1204	NA	NA	0.914976	NA
S05_6502426	5	6502426	0.43406	0.0153654	1204	NA	NA	0.914976	NA
S09_53299376	9	53299376	0.434096	0.0681063	1204	NA	NA	0.914976	NA
S01_29783762	1	29783762	0.434098	0.0153654	1204	NA	NA	0.914976	NA
S01_29783770	1	29783770	0.434098	0.0153654	1204	NA	NA	0.914976	NA
S01_29783794	1	29783794	0.434098	0.0153654	1204	NA	NA	0.914976	NA
S03_56295922	3	56295922	0.434124	0.197259	1204	NA	NA	0.914976	NA
S08_145411	8	145411	0.434125	0.0186877	1204	NA	NA	0.914976	NA
S05_63656635	5	63656635	0.434147	0.196844	1204	NA	NA	0.914976	NA
S02_66590066	2	66590066	0.434151	0.128322	1204	NA	NA	0.914976	NA
S04_48687824	4	48687824	0.434194	0.184385	1204	NA	NA	0.914976	NA
S02_1404241	2	1404241	0.434199	0.18314	1204	NA	NA	0.914976	NA
S02_1404242	2	1404242	0.434199	0.18314	1204	NA	NA	0.914976	NA
S02_1404249	2	1404249	0.434199	0.18314	1204	NA	NA	0.914976	NA
S05_68626927	5	68626927	0.434231	0.112542	1204	NA	NA	0.914976	NA
S05_68626925	5	68626925	0.434231	0.112542	1204	NA	NA	0.914976	NA
S09_50132083	9	50132083	0.434239	0.0456811	1204	NA	NA	0.914976	NA
S01_77553222	1	77553222	0.434241	0.0348837	1204	NA	NA	0.914976	NA
S05_9047818	5	9047818	0.434288	0.00913621	1204	NA	NA	0.914976	NA
S05_9047831	5	9047831	0.434288	0.00913621	1204	NA	NA	0.914976	NA
S07_5362250	7	5362250	0.434289	0.161545	1204	NA	NA	0.914976	NA
S06_16265680	6	16265680	0.434312	0.303571	1204	NA	NA	0.914976	NA
S01_67965327	1	67965327	0.434313	0.0481728	1204	NA	NA	0.914976	NA
S02_62450194	2	62450194	0.434336	0.0319767	1204	NA	NA	0.914976	NA
S07_3455917	7	3455917	0.434384	0.127076	1204	NA	NA	0.914976	NA
S03_65633810	3	65633810	0.434388	0.0236711	1204	NA	NA	0.914976	NA
S08_5639032	8	5639032	0.434453	0.0577243	1204	NA	NA	0.914976	NA
S05_35701001	5	35701001	0.434456	0.0340532	1204	NA	NA	0.914976	NA
S05_32476306	5	32476306	0.434487	0.187292	1204	NA	NA	0.914976	NA
S06_45068695	6	45068695	0.434567	0.196013	1204	NA	NA	0.914976	NA
S08_45821910	8	45821910	0.43457	0.0635382	1204	NA	NA	0.914976	NA
S02_6179441	2	6179441	0.434602	0.0548173	1204	NA	NA	0.914976	NA
S04_57522015	4	57522015	0.434621	0.0818106	1204	NA	NA	0.914976	NA
S04_21419893	4	21419893	0.434622	0.013289	1204	NA	NA	0.914976	NA
S07_51288494	7	51288494	0.434636	0.0307309	1204	NA	NA	0.914976	NA
S08_7392415	8	7392415	0.434641	0.0581395	1204	NA	NA	0.914976	NA
S06_42700892	6	42700892	0.43465	0.310631	1204	NA	NA	0.914976	NA
S06_42700896	6	42700896	0.43465	0.310631	1204	NA	NA	0.914976	NA
S03_23330965	3	23330965	0.434652	0.0166113	1204	NA	NA	0.914976	NA
S03_23331010	3	23331010	0.434652	0.0166113	1204	NA	NA	0.914976	NA
S01_64011630	1	64011630	0.434667	0.048588	1204	NA	NA	0.914976	NA
S05_33945605	5	33945605	0.434682	0.130399	1204	NA	NA	0.914976	NA
S04_423278	4	423278	0.434707	0.439784	1204	NA	NA	0.914976	NA
S08_1405748	8	1405748	0.434714	0.0627076	1204	NA	NA	0.914976	NA
S08_1405752	8	1405752	0.434714	0.0627076	1204	NA	NA	0.914976	NA
S03_7285530	3	7285530	0.434721	0.00996678	1204	NA	NA	0.914976	NA
S09_52922904	9	52922904	0.43474	0.0622924	1204	NA	NA	0.914976	NA
S07_6380792	7	6380792	0.434748	0.013289	1204	NA	NA	0.914976	NA
S07_6380808	7	6380808	0.434748	0.013289	1204	NA	NA	0.914976	NA
S07_6380841	7	6380841	0.434748	0.013289	1204	NA	NA	0.914976	NA
S05_26734735	5	26734735	0.434788	0.0427741	1204	NA	NA	0.914976	NA
S06_45845920	6	45845920	0.434823	0.478405	1204	NA	NA	0.914976	NA
S02_63908432	2	63908432	0.434827	0.0490033	1204	NA	NA	0.914976	NA
S02_11268325	2	11268325	0.434828	0.406977	1204	NA	NA	0.914976	NA
S02_11268326	2	11268326	0.434828	0.406977	1204	NA	NA	0.914976	NA
S04_52345794	4	52345794	0.434841	0.0157807	1204	NA	NA	0.914976	NA
S04_52345793	4	52345793	0.434841	0.0157807	1204	NA	NA	0.914976	NA
S10_55578943	10	55578943	0.434851	0.340532	1204	NA	NA	0.914976	NA
S10_49613654	10	49613654	0.434858	0.199751	1204	NA	NA	0.914976	NA
S08_37896565	8	37896565	0.434895	0.0240864	1204	NA	NA	0.914976	NA
S05_64299248	5	64299248	0.434912	0.0477575	1204	NA	NA	0.914976	NA
S07_63507268	7	63507268	0.434926	0.0448505	1204	NA	NA	0.914976	NA
S07_63507274	7	63507274	0.434926	0.0448505	1204	NA	NA	0.914976	NA
S05_70680552	5	70680552	0.434962	0.428156	1204	NA	NA	0.914976	NA
S01_19163704	1	19163704	0.434969	0.0153654	1204	NA	NA	0.914976	NA
S08_60996202	8	60996202	0.43498	0.156561	1204	NA	NA	0.914976	NA
S10_24103755	10	24103755	0.435059	0.187292	1204	NA	NA	0.914976	NA
S02_5370581	2	5370581	0.435075	0.333887	1204	NA	NA	0.914976	NA
S01_34328137	1	34328137	0.435075	0.130399	1204	NA	NA	0.914976	NA
S05_62093223	5	62093223	0.435086	0.0166113	1204	NA	NA	0.914976	NA
S05_62093243	5	62093243	0.435086	0.0166113	1204	NA	NA	0.914976	NA
S06_4565447	6	4565447	0.435097	0.0269934	1204	NA	NA	0.914976	NA
S09_1715448	9	1715448	0.435115	0.125831	1204	NA	NA	0.914976	NA
S01_56908620	1	56908620	0.435122	0.304402	1204	NA	NA	0.914976	NA
S05_62614680	5	62614680	0.435143	0.0182724	1204	NA	NA	0.914976	NA
S04_14964892	4	14964892	0.435162	0.0332226	1204	NA	NA	0.914976	NA
S02_3387112	2	3387112	0.435183	0.0460963	1204	NA	NA	0.914976	NA
S03_4935596	3	4935596	0.435197	0.0311462	1204	NA	NA	0.914976	NA
S02_63778651	2	63778651	0.435209	0.243771	1204	NA	NA	0.914976	NA
S04_18090337	4	18090337	0.435248	0.0822259	1204	NA	NA	0.914976	NA
S06_15859053	6	15859053	0.435267	0.150748	1204	NA	NA	0.914976	NA
S08_57982069	8	57982069	0.435271	0.147425	1204	NA	NA	0.914976	NA
S03_67673215	3	67673215	0.435285	0.253738	1204	NA	NA	0.914976	NA
S06_35678688	6	35678688	0.4353	0.0465116	1204	NA	NA	0.914976	NA
S01_34707829	1	34707829	0.435319	0.321429	1204	NA	NA	0.914976	NA
S01_66776412	1	66776412	0.435393	0.162375	1204	NA	NA	0.914976	NA
S09_56613234	9	56613234	0.435401	0.0440199	1204	NA	NA	0.914976	NA
S09_56603625	9	56603625	0.435401	0.0440199	1204	NA	NA	0.914976	NA
S09_56608770	9	56608770	0.435401	0.0440199	1204	NA	NA	0.914976	NA
S09_55501400	9	55501400	0.435417	0.181478	1204	NA	NA	0.914976	NA
S08_53263049	8	53263049	0.435436	0.256645	1204	NA	NA	0.914976	NA
S09_42839405	9	42839405	0.43544	0.0739203	1204	NA	NA	0.914976	NA
S01_66307875	1	66307875	0.435499	0.0872093	1204	NA	NA	0.914976	NA
S04_57743950	4	57743950	0.435534	0.0834718	1204	NA	NA	0.914976	NA
S01_17980626	1	17980626	0.435548	0.44809	1204	NA	NA	0.914976	NA
S02_60677937	2	60677937	0.435552	0.27907	1204	NA	NA	0.914976	NA
S02_60677897	2	60677897	0.435552	0.27907	1204	NA	NA	0.914976	NA
S08_13091574	8	13091574	0.435563	0.0236711	1204	NA	NA	0.914976	NA
S05_71003969	5	71003969	0.435571	0.0153654	1204	NA	NA	0.914976	NA
S02_60585561	2	60585561	0.435588	0.228405	1204	NA	NA	0.914976	NA
S07_43325758	7	43325758	0.435641	0.032392	1204	NA	NA	0.914976	NA
S07_13897476	7	13897476	0.435655	0.0274086	1204	NA	NA	0.914976	NA
S08_50566552	8	50566552	0.435689	0.0631229	1204	NA	NA	0.914976	NA
S10_48230134	10	48230134	0.435722	0.0178571	1204	NA	NA	0.914976	NA
S06_34241235	6	34241235	0.435745	0.0473422	1204	NA	NA	0.914976	NA
S01_32486300	1	32486300	0.435759	0.0535714	1204	NA	NA	0.914976	NA
S01_32486309	1	32486309	0.435759	0.0535714	1204	NA	NA	0.914976	NA
S01_32486331	1	32486331	0.435759	0.0535714	1204	NA	NA	0.914976	NA
S01_32486341	1	32486341	0.435759	0.0535714	1204	NA	NA	0.914976	NA
S05_64914984	5	64914984	0.43578	0.128738	1204	NA	NA	0.914976	NA
S01_65604779	1	65604779	0.435803	0.299003	1204	NA	NA	0.914976	NA
S01_29294448	1	29294448	0.435813	0.115033	1204	NA	NA	0.914976	NA
S09_2403510	9	2403510	0.43583	0.0880399	1204	NA	NA	0.914976	NA
S02_53482794	2	53482794	0.435848	0.0431894	1204	NA	NA	0.914976	NA
S10_9698467	10	9698467	0.435883	0.0166113	1204	NA	NA	0.914976	NA
S02_3529372	2	3529372	0.435929	0.259967	1204	NA	NA	0.914976	NA
S09_47745141	9	47745141	0.435944	0.279485	1204	NA	NA	0.914976	NA
S06_35844947	6	35844947	0.435945	0.14701	1204	NA	NA	0.914976	NA
S06_2444228	6	2444228	0.435953	0.130814	1204	NA	NA	0.914976	NA
S07_8904976	7	8904976	0.435955	0.308555	1204	NA	NA	0.914976	NA
S07_8905013	7	8905013	0.435955	0.308555	1204	NA	NA	0.914976	NA
S06_6405685	6	6405685	0.435966	0.293189	1204	NA	NA	0.914976	NA
S02_49773955	2	49773955	0.435972	0.278239	1204	NA	NA	0.914976	NA
S06_54010432	6	54010432	0.435995	0.0195183	1204	NA	NA	0.914976	NA
S02_2411475	2	2411475	0.436024	0.149502	1204	NA	NA	0.914976	NA
S07_6414210	7	6414210	0.436033	0.214286	1204	NA	NA	0.914976	NA
S06_55011410	6	55011410	0.436071	0.187292	1204	NA	NA	0.914976	NA
S08_62376690	8	62376690	0.436093	0.134551	1204	NA	NA	0.914976	NA
S08_62376691	8	62376691	0.436093	0.134551	1204	NA	NA	0.914976	NA
S10_21689711	10	21689711	0.436097	0.0145349	1204	NA	NA	0.914976	NA
S05_69962564	5	69962564	0.436099	0.150332	1204	NA	NA	0.914976	NA
S10_57989584	10	57989584	0.436118	0.140365	1204	NA	NA	0.914976	NA
S01_23664	1	23664	0.436133	0.122508	1204	NA	NA	0.914976	NA
S02_13739923	2	13739923	0.436147	0.0116279	1204	NA	NA	0.914976	NA
S03_46932724	3	46932724	0.436159	0.0340532	1204	NA	NA	0.914976	NA
S03_46932717	3	46932717	0.436159	0.0340532	1204	NA	NA	0.914976	NA
S04_1806170	4	1806170	0.436215	0.0502492	1204	NA	NA	0.914976	NA
S03_50689701	3	50689701	0.43622	0.217608	1204	NA	NA	0.914976	NA
S03_50689696	3	50689696	0.43622	0.217608	1204	NA	NA	0.914976	NA
S01_19445451	1	19445451	0.43624	0.10299	1204	NA	NA	0.914976	NA
S07_21504766	7	21504766	0.436252	0.0166113	1204	NA	NA	0.914976	NA
S01_62340370	1	62340370	0.43626	0.0394518	1204	NA	NA	0.914976	NA
S03_4170079	3	4170079	0.436267	0.245017	1204	NA	NA	0.914976	NA
S04_61636019	4	61636019	0.436285	0.0340532	1204	NA	NA	0.914976	NA
S04_61636035	4	61636035	0.436285	0.0340532	1204	NA	NA	0.914976	NA
S04_61644368	4	61644368	0.436285	0.0340532	1204	NA	NA	0.914976	NA
S01_75191448	1	75191448	0.436301	0.086794	1204	NA	NA	0.914976	NA
S08_9648561	8	9648561	0.436315	0.0938538	1204	NA	NA	0.914976	NA
S04_26859167	4	26859167	0.436326	0.0373754	1204	NA	NA	0.914976	NA
S04_38111431	4	38111431	0.436326	0.0373754	1204	NA	NA	0.914976	NA
S04_39003758	4	39003758	0.436326	0.0373754	1204	NA	NA	0.914976	NA
S07_2509319	7	2509319	0.436326	0.200581	1204	NA	NA	0.914976	NA
S07_46616558	7	46616558	0.436326	0.109635	1204	NA	NA	0.914976	NA
S07_46616566	7	46616566	0.436326	0.109635	1204	NA	NA	0.914976	NA
S02_12198228	2	12198228	0.43638	0.0672757	1204	NA	NA	0.914976	NA
S02_12192702	2	12192702	0.43638	0.0672757	1204	NA	NA	0.914976	NA
S02_12198208	2	12198208	0.43638	0.0672757	1204	NA	NA	0.914976	NA
S01_69267532	1	69267532	0.436395	0.0685216	1204	NA	NA	0.914976	NA
S03_36835656	3	36835656	0.436424	0.0469269	1204	NA	NA	0.914976	NA
S09_54576645	9	54576645	0.436435	0.0431894	1204	NA	NA	0.914976	NA
S09_54576624	9	54576624	0.436435	0.0431894	1204	NA	NA	0.914976	NA
S09_54576649	9	54576649	0.436435	0.0431894	1204	NA	NA	0.914976	NA
S09_10263077	9	10263077	0.436441	0.0535714	1204	NA	NA	0.914976	NA
S09_10263107	9	10263107	0.436441	0.0535714	1204	NA	NA	0.914976	NA
S09_10263061	9	10263061	0.436441	0.0535714	1204	NA	NA	0.914976	NA
S09_10263111	9	10263111	0.436441	0.0535714	1204	NA	NA	0.914976	NA
S07_59915217	7	59915217	0.436462	0.035299	1204	NA	NA	0.914976	NA
S09_58259302	9	58259302	0.436464	0.125415	1204	NA	NA	0.914976	NA
S10_47598827	10	47598827	0.436465	0.0174419	1204	NA	NA	0.914976	NA
S02_75703083	2	75703083	0.436485	0.0211794	1204	NA	NA	0.914976	NA
S09_50538105	9	50538105	0.436488	0.105066	1204	NA	NA	0.914976	NA
S09_50538110	9	50538110	0.436488	0.105066	1204	NA	NA	0.914976	NA
S02_55094464	2	55094464	0.43649	0.296096	1204	NA	NA	0.914976	NA
S08_34077332	8	34077332	0.436495	0.0436047	1204	NA	NA	0.914976	NA
S03_53976877	3	53976877	0.436511	0.0685216	1204	NA	NA	0.914976	NA
S10_36932175	10	36932175	0.43653	0.127492	1204	NA	NA	0.914976	NA
S09_14905418	9	14905418	0.436539	0.0722591	1204	NA	NA	0.914976	NA
S04_65641890	4	65641890	0.43654	0.0253322	1204	NA	NA	0.914976	NA
S10_13116676	10	13116676	0.43661	0.00996678	1204	NA	NA	0.914976	NA
S10_11902381	10	11902381	0.436632	0.0361296	1204	NA	NA	0.914976	NA
S07_4055626	7	4055626	0.436643	0.0589701	1204	NA	NA	0.914976	NA
S05_45560395	5	45560395	0.436664	0.490033	1204	NA	NA	0.914976	NA
S03_7881458	3	7881458	0.436693	0.0369601	1204	NA	NA	0.914976	NA
S03_13608954	3	13608954	0.436694	0.0460963	1204	NA	NA	0.914976	NA
S01_13463685	1	13463685	0.436707	0.144103	1204	NA	NA	0.914976	NA
S02_67067475	2	67067475	0.436722	0.0527409	1204	NA	NA	0.914976	NA
S02_67067477	2	67067477	0.436722	0.0527409	1204	NA	NA	0.914976	NA
S08_56829852	8	56829852	0.436733	0.0996678	1204	NA	NA	0.914976	NA
S05_22333514	5	22333514	0.436747	0.0328073	1204	NA	NA	0.914976	NA
S09_7342742	9	7342742	0.436759	0.427326	1204	NA	NA	0.914976	NA
S10_147613	10	147613	0.436766	0.0261628	1204	NA	NA	0.914976	NA
S08_52428660	8	52428660	0.436771	0.0469269	1204	NA	NA	0.914976	NA
S04_40519548	4	40519548	0.436797	0.0465116	1204	NA	NA	0.914976	NA
S02_43538426	2	43538426	0.436818	0.0477575	1204	NA	NA	0.914976	NA
S02_43538439	2	43538439	0.436818	0.0477575	1204	NA	NA	0.914976	NA
S02_43538429	2	43538429	0.436818	0.0477575	1204	NA	NA	0.914976	NA
S05_4023418	5	4023418	0.436846	0.0502492	1204	NA	NA	0.914976	NA
S09_2007108	9	2007108	0.436863	0.107973	1204	NA	NA	0.914976	NA
S05_71003959	5	71003959	0.436864	0.029485	1204	NA	NA	0.914976	NA
S02_69611249	2	69611249	0.436866	0.23588	1204	NA	NA	0.914976	NA
S06_27970955	6	27970955	0.436883	0.388289	1204	NA	NA	0.914976	NA
S06_27970943	6	27970943	0.436883	0.388289	1204	NA	NA	0.914976	NA
S10_1979293	10	1979293	0.436883	0.0826412	1204	NA	NA	0.914976	NA
S03_58998085	3	58998085	0.436886	0.13912	1204	NA	NA	0.914976	NA
S10_147770	10	147770	0.436889	0.298173	1204	NA	NA	0.914976	NA
S07_12249632	7	12249632	0.436906	0.487126	1204	NA	NA	0.914976	NA
S04_1286578	4	1286578	0.436909	0.298588	1204	NA	NA	0.914976	NA
S06_35721387	6	35721387	0.436934	0.0436047	1204	NA	NA	0.914976	NA
S05_23007878	5	23007878	0.436936	0.029485	1204	NA	NA	0.914976	NA
S05_23007921	5	23007921	0.436936	0.029485	1204	NA	NA	0.914976	NA
S05_23007904	5	23007904	0.436936	0.029485	1204	NA	NA	0.914976	NA
S05_23007922	5	23007922	0.436936	0.029485	1204	NA	NA	0.914976	NA
S02_12197090	2	12197090	0.436939	0.245847	1204	NA	NA	0.914976	NA
S06_39772558	6	39772558	0.437052	0.0174419	1204	NA	NA	0.915089	NA
S03_13818683	3	13818683	0.437061	0.175664	1204	NA	NA	0.915089	NA
S05_62966364	5	62966364	0.437068	0.239203	1204	NA	NA	0.915089	NA
S06_55774028	6	55774028	0.437074	0.0481728	1204	NA	NA	0.915089	NA
S02_61130174	2	61130174	0.437081	0.345515	1204	NA	NA	0.915089	NA
S04_64107175	4	64107175	0.437093	0.0581395	1204	NA	NA	0.915089	NA
S04_54276907	4	54276907	0.437136	0.460548	1204	NA	NA	0.915089	NA
S01_58929424	1	58929424	0.437154	0.0232558	1204	NA	NA	0.915089	NA
S07_27013554	7	27013554	0.437176	0.073505	1204	NA	NA	0.915089	NA
S02_4286422	2	4286422	0.43718	0.0436047	1204	NA	NA	0.915089	NA
S02_60972166	2	60972166	0.437181	0.163206	1204	NA	NA	0.915089	NA
S04_48722863	4	48722863	0.437185	0.0672757	1204	NA	NA	0.915089	NA
S08_6008195	8	6008195	0.437196	0.0257475	1204	NA	NA	0.915089	NA
S02_48219487	2	48219487	0.437207	0.133721	1204	NA	NA	0.915089	NA
S05_68626970	5	68626970	0.437265	0.112957	1204	NA	NA	0.915089	NA
S05_68626971	5	68626971	0.437265	0.112957	1204	NA	NA	0.915089	NA
S05_68627010	5	68627010	0.437265	0.112957	1204	NA	NA	0.915089	NA
S02_12227188	2	12227188	0.437282	0.0651993	1204	NA	NA	0.915089	NA
S04_53933527	4	53933527	0.437287	0.467608	1204	NA	NA	0.915089	NA
S04_46761701	4	46761701	0.437305	0.0448505	1204	NA	NA	0.915089	NA
S03_4807389	3	4807389	0.437388	0.0236711	1204	NA	NA	0.915089	NA
S02_70400517	2	70400517	0.437401	0.19186	1204	NA	NA	0.915089	NA
S05_6826959	5	6826959	0.437407	0.032392	1204	NA	NA	0.915089	NA
S03_59393694	3	59393694	0.437424	0.0585548	1204	NA	NA	0.915089	NA
S04_26899069	4	26899069	0.437426	0.038206	1204	NA	NA	0.915089	NA
S04_22394438	4	22394438	0.437453	0.0170266	1204	NA	NA	0.915089	NA
S10_5647010	10	5647010	0.437469	0.0282392	1204	NA	NA	0.915089	NA
S05_71357998	5	71357998	0.437486	0.0830565	1204	NA	NA	0.915089	NA
S09_42584075	9	42584075	0.43751	0.0980066	1204	NA	NA	0.915089	NA
S09_48907802	9	48907802	0.437525	0.0157807	1204	NA	NA	0.915089	NA
S02_70097315	2	70097315	0.437527	0.0460963	1204	NA	NA	0.915089	NA
S07_1083066	7	1083066	0.437527	0.115033	1204	NA	NA	0.915089	NA
S07_37152892	7	37152892	0.437534	0.0274086	1204	NA	NA	0.915089	NA
S01_16616212	1	16616212	0.437534	0.0245017	1204	NA	NA	0.915089	NA
S03_927462	3	927462	0.437546	0.229236	1204	NA	NA	0.915089	NA
S03_52000306	3	52000306	0.437561	0.0967608	1204	NA	NA	0.915089	NA
S03_52000342	3	52000342	0.437561	0.0967608	1204	NA	NA	0.915089	NA
S03_6853143	3	6853143	0.437565	0.0344684	1204	NA	NA	0.915089	NA
S08_51306060	8	51306060	0.437571	0.169435	1204	NA	NA	0.915089	NA
S08_51306100	8	51306100	0.437571	0.169435	1204	NA	NA	0.915089	NA
S02_6259989	2	6259989	0.437597	0.0328073	1204	NA	NA	0.915089	NA
S04_855755	4	855755	0.437598	0.0224252	1204	NA	NA	0.915089	NA
S08_60299307	8	60299307	0.437616	0.263704	1204	NA	NA	0.915089	NA
S10_2712727	10	2712727	0.437621	0.0394518	1204	NA	NA	0.915089	NA
S06_45756195	6	45756195	0.437656	0.388289	1204	NA	NA	0.915089	NA
S06_45756201	6	45756201	0.437656	0.388289	1204	NA	NA	0.915089	NA
S08_59163651	8	59163651	0.437669	0.259967	1204	NA	NA	0.915089	NA
S05_3159434	5	3159434	0.43767	0.134136	1204	NA	NA	0.915089	NA
S06_54679724	6	54679724	0.43771	0.0269934	1204	NA	NA	0.915089	NA
S04_3788233	4	3788233	0.437718	0.246678	1204	NA	NA	0.915089	NA
S04_3788247	4	3788247	0.437718	0.246678	1204	NA	NA	0.915089	NA
S04_3788229	4	3788229	0.437718	0.246678	1204	NA	NA	0.915089	NA
S02_3542276	2	3542276	0.437781	0.0436047	1204	NA	NA	0.915089	NA
S09_8478272	9	8478272	0.437801	0.0726744	1204	NA	NA	0.915089	NA
S06_49967668	6	49967668	0.437823	0.032392	1204	NA	NA	0.915089	NA
S06_49967693	6	49967693	0.437823	0.032392	1204	NA	NA	0.915089	NA
S06_47013499	6	47013499	0.437832	0.02201	1204	NA	NA	0.915089	NA
S02_624691	2	624691	0.437842	0.0174419	1204	NA	NA	0.915089	NA
S10_60053792	10	60053792	0.437862	0.431063	1204	NA	NA	0.915089	NA
S01_19664215	1	19664215	0.437865	0.0527409	1204	NA	NA	0.915089	NA
S01_19664234	1	19664234	0.437865	0.0527409	1204	NA	NA	0.915089	NA
S02_70923539	2	70923539	0.43787	0.054402	1204	NA	NA	0.915089	NA
S10_24778910	10	24778910	0.437877	0.0780731	1204	NA	NA	0.915089	NA
S02_57726745	2	57726745	0.437895	0.0386213	1204	NA	NA	0.915089	NA
S08_2226816	8	2226816	0.437917	0.048588	1204	NA	NA	0.915089	NA
S09_45700894	9	45700894	0.437921	0.0780731	1204	NA	NA	0.915089	NA
S07_3392362	7	3392362	0.437922	0.0627076	1204	NA	NA	0.915089	NA
S05_20566485	5	20566485	0.437958	0.0112126	1204	NA	NA	0.915106	NA
S05_20566511	5	20566511	0.437958	0.0112126	1204	NA	NA	0.915106	NA
S10_11054248	10	11054248	0.437972	0.0365449	1204	NA	NA	0.915106	NA
S06_54268196	6	54268196	0.438013	0.369601	1204	NA	NA	0.915163	NA
S02_38323410	2	38323410	0.438043	0.0498339	1204	NA	NA	0.915197	NA
S06_2013799	6	2013799	0.438084	0.0207641	1204	NA	NA	0.91522	NA
S06_2013800	6	2013800	0.438084	0.0207641	1204	NA	NA	0.91522	NA
S05_64914978	5	64914978	0.438104	0.0245017	1204	NA	NA	0.91522	NA
S10_58207125	10	58207125	0.438124	0.0282392	1204	NA	NA	0.91522	NA
S10_58207158	10	58207158	0.438124	0.0282392	1204	NA	NA	0.91522	NA
S01_26894176	1	26894176	0.438151	0.268272	1204	NA	NA	0.91522	NA
S01_26894221	1	26894221	0.438151	0.268272	1204	NA	NA	0.91522	NA
S06_35461079	6	35461079	0.438214	0.0228405	1204	NA	NA	0.915304	NA
S05_2252327	5	2252327	0.438219	0.125415	1204	NA	NA	0.915304	NA
S01_25076671	1	25076671	0.438252	0.133306	1204	NA	NA	0.915345	NA
S08_57860632	8	57860632	0.438295	0.0465116	1204	NA	NA	0.915406	NA
S01_11336509	1	11336509	0.438322	0.0809801	1204	NA	NA	0.915434	NA
S05_55219433	5	55219433	0.438355	0.203904	1204	NA	NA	0.915473	NA
S09_51954762	9	51954762	0.438412	0.0851329	1204	NA	NA	0.915544	NA
S03_40906455	3	40906455	0.438417	0.0249169	1204	NA	NA	0.915544	NA
S02_19296011	2	19296011	0.438482	0.295266	1204	NA	NA	0.915651	NA
S07_22839199	7	22839199	0.438564	0.0477575	1204	NA	NA	0.915794	NA
S08_3491794	8	3491794	0.438625	0.0448505	1204	NA	NA	0.915891	NA
S09_21251397	9	21251397	0.438665	0.0207641	1204	NA	NA	0.915938	NA
S02_66467313	2	66467313	0.438707	0.035299	1204	NA	NA	0.915938	NA
S03_27922389	3	27922389	0.438713	0.0278239	1204	NA	NA	0.915938	NA
S02_58212223	2	58212223	0.438722	0.379568	1204	NA	NA	0.915938	NA
S09_5384766	9	5384766	0.438724	0.450581	1204	NA	NA	0.915938	NA
S03_65804407	3	65804407	0.438788	0.0631229	1204	NA	NA	0.915938	NA
S03_65804657	3	65804657	0.438788	0.0631229	1204	NA	NA	0.915938	NA
S10_37669888	10	37669888	0.438789	0.0232558	1204	NA	NA	0.915938	NA
S01_64888600	1	64888600	0.438789	0.448505	1204	NA	NA	0.915938	NA
S01_52258807	1	52258807	0.438795	0.115033	1204	NA	NA	0.915938	NA
S04_61442862	4	61442862	0.438873	0.309801	1204	NA	NA	0.915938	NA
S01_12732200	1	12732200	0.438877	0.141611	1204	NA	NA	0.915938	NA
S04_53968004	4	53968004	0.438902	0.0199336	1204	NA	NA	0.915938	NA
S04_53967973	4	53967973	0.438902	0.0199336	1204	NA	NA	0.915938	NA
S05_45785017	5	45785017	0.438933	0.0361296	1204	NA	NA	0.915938	NA
S03_64199458	3	64199458	0.438936	0.0759967	1204	NA	NA	0.915938	NA
S01_10843207	1	10843207	0.43897	0.0157807	1204	NA	NA	0.915938	NA
S01_10843222	1	10843222	0.43897	0.0157807	1204	NA	NA	0.915938	NA
S01_10843221	1	10843221	0.43897	0.0157807	1204	NA	NA	0.915938	NA
S02_3371843	2	3371843	0.438994	0.0107973	1204	NA	NA	0.915938	NA
S02_8205671	2	8205671	0.438996	0.0199336	1204	NA	NA	0.915938	NA
S06_47333758	6	47333758	0.439014	0.0199336	1204	NA	NA	0.915938	NA
S07_9097232	7	9097232	0.439032	0.337209	1204	NA	NA	0.915938	NA
S04_6476600	4	6476600	0.439042	0.271179	1204	NA	NA	0.915938	NA
S07_64071389	7	64071389	0.43905	0.0498339	1204	NA	NA	0.915938	NA
S01_17720663	1	17720663	0.439059	0.0141196	1204	NA	NA	0.915938	NA
S08_59104230	8	59104230	0.439068	0.0303156	1204	NA	NA	0.915938	NA
S06_59582155	6	59582155	0.439078	0.0469269	1204	NA	NA	0.915938	NA
S01_79529375	1	79529375	0.439084	0.210548	1204	NA	NA	0.915938	NA
S04_60851685	4	60851685	0.439087	0.281977	1204	NA	NA	0.915938	NA
S05_71357983	5	71357983	0.43909	0.0527409	1204	NA	NA	0.915938	NA
S03_20536096	3	20536096	0.439091	0.275748	1204	NA	NA	0.915938	NA
S01_4010476	1	4010476	0.439148	0.255814	1204	NA	NA	0.91601	NA
S01_73669579	1	73669579	0.439167	0.176495	1204	NA	NA	0.91601	NA
S01_73669593	1	73669593	0.439167	0.176495	1204	NA	NA	0.91601	NA
S07_32305574	7	32305574	0.439202	0.112957	1204	NA	NA	0.916018	NA
S06_60618112	6	60618112	0.439203	0.327658	1204	NA	NA	0.916018	NA
S06_48450994	6	48450994	0.439218	0.465532	1204	NA	NA	0.916018	NA
S10_32570349	10	32570349	0.439235	0.0490033	1204	NA	NA	0.916018	NA
S05_55982273	5	55982273	0.439271	0.0369601	1204	NA	NA	0.916018	NA
S07_4437906	7	4437906	0.439279	0.0211794	1204	NA	NA	0.916018	NA
S02_47267859	2	47267859	0.439287	0.0261628	1204	NA	NA	0.916018	NA
S02_69850716	2	69850716	0.439293	0.0494186	1204	NA	NA	0.916018	NA
S04_48883234	4	48883234	0.439304	0.0465116	1204	NA	NA	0.916018	NA
S02_10439345	2	10439345	0.439309	0.0627076	1204	NA	NA	0.916018	NA
S05_17140156	5	17140156	0.43933	0.108804	1204	NA	NA	0.916026	NA
S10_50337371	10	50337371	0.439341	0.016196	1204	NA	NA	0.916026	NA
S07_62788755	7	62788755	0.439369	0.357973	1204	NA	NA	0.916034	NA
S07_15039724	7	15039724	0.439373	0.0340532	1204	NA	NA	0.916034	NA
S02_69174656	2	69174656	0.4394	0.316445	1204	NA	NA	0.916062	NA
S05_66614631	5	66614631	0.439439	0.0436047	1204	NA	NA	0.916106	NA
S01_13252210	1	13252210	0.43946	0.0357143	1204	NA	NA	0.916106	NA
S02_72283584	2	72283584	0.439489	0.0182724	1204	NA	NA	0.916106	NA
S07_26987921	7	26987921	0.439491	0.0157807	1204	NA	NA	0.916106	NA
S07_26987938	7	26987938	0.439491	0.0157807	1204	NA	NA	0.916106	NA
S01_1411268	1	1411268	0.439573	0.44103	1204	NA	NA	0.91625	NA
S01_7910947	1	7910947	0.439588	0.0938538	1204	NA	NA	0.916251	NA
S07_6437582	7	6437582	0.439628	0.0398671	1204	NA	NA	0.916274	NA
S10_15440993	10	15440993	0.43963	0.221761	1204	NA	NA	0.916274	NA
S09_22578835	9	22578835	0.439641	0.446429	1204	NA	NA	0.916274	NA
S01_80252554	1	80252554	0.439694	0.19809	1204	NA	NA	0.916342	NA
S02_73788377	2	73788377	0.439701	0.197259	1204	NA	NA	0.916342	NA
S01_75662778	1	75662778	0.439717	0.0614618	1204	NA	NA	0.916347	NA
S03_46229683	3	46229683	0.439746	0.057309	1204	NA	NA	0.916352	NA
S03_60897466	3	60897466	0.43979	0.0440199	1204	NA	NA	0.916352	NA
S01_12425998	1	12425998	0.439796	0.41113	1204	NA	NA	0.916352	NA
S03_4807429	3	4807429	0.439807	0.0917774	1204	NA	NA	0.916352	NA
S07_59753657	7	59753657	0.439809	0.247093	1204	NA	NA	0.916352	NA
S06_47268256	6	47268256	0.43981	0.0203488	1204	NA	NA	0.916352	NA
S01_60270321	1	60270321	0.439817	0.0971761	1204	NA	NA	0.916352	NA
S05_26049221	5	26049221	0.439882	0.0423588	1204	NA	NA	0.916458	NA
S06_4494932	6	4494932	0.439906	0.328488	1204	NA	NA	0.916471	NA
S05_38685658	5	38685658	0.439916	0.0494186	1204	NA	NA	0.916471	NA
S01_31765009	1	31765009	0.439947	0.0444352	1204	NA	NA	0.91649	NA
S06_13508343	6	13508343	0.439952	0.0232558	1204	NA	NA	0.91649	NA
S06_47140153	6	47140153	0.439978	0.496678	1204	NA	NA	0.916515	NA
S08_52460126	8	52460126	0.440031	0.0261628	1204	NA	NA	0.916566	NA
S08_52460133	8	52460133	0.440031	0.0261628	1204	NA	NA	0.916566	NA
S02_69717995	2	69717995	0.440045	0.131645	1204	NA	NA	0.916567	NA
S03_15788870	3	15788870	0.44012	0.0494186	1204	NA	NA	0.916655	NA
S09_8346415	9	8346415	0.440129	0.276163	1204	NA	NA	0.916655	NA
S09_8346466	9	8346466	0.440129	0.276163	1204	NA	NA	0.916655	NA
S03_51659696	3	51659696	0.440144	0.0531561	1204	NA	NA	0.916657	NA
S04_52222991	4	52222991	0.440166	0.0606312	1204	NA	NA	0.916675	NA
S08_3340484	8	3340484	0.440233	0.0598007	1204	NA	NA	0.916734	NA
S08_3340489	8	3340489	0.440233	0.0598007	1204	NA	NA	0.916734	NA
S05_68501042	5	68501042	0.440236	0.0490033	1204	NA	NA	0.916734	NA
S06_45948463	6	45948463	0.440271	0.41902	1204	NA	NA	0.916778	NA
S07_22369177	7	22369177	0.440298	0.32309	1204	NA	NA	0.916791	NA
S02_69085622	2	69085622	0.440309	0.307309	1204	NA	NA	0.916791	NA
S05_33459302	5	33459302	0.440319	0.0116279	1204	NA	NA	0.916791	NA
S07_17231000	7	17231000	0.440336	0.0784884	1204	NA	NA	0.916798	NA
S07_46610520	7	46610520	0.440353	0.0245017	1204	NA	NA	0.916798	NA
S09_20996265	9	20996265	0.440381	0.0818106	1204	NA	NA	0.916798	NA
S06_49435635	6	49435635	0.44042	0.0286545	1204	NA	NA	0.916798	NA
S10_52046597	10	52046597	0.440422	0.0170266	1204	NA	NA	0.916798	NA
S09_15750386	9	15750386	0.440425	0.057309	1204	NA	NA	0.916798	NA
S03_61727079	3	61727079	0.440441	0.0299003	1204	NA	NA	0.916798	NA
S05_68180380	5	68180380	0.440478	0.0510797	1204	NA	NA	0.916798	NA
S05_68199967	5	68199967	0.440478	0.0510797	1204	NA	NA	0.916798	NA
S05_68150648	5	68150648	0.440478	0.0510797	1204	NA	NA	0.916798	NA
S05_68200450	5	68200450	0.440478	0.0510797	1204	NA	NA	0.916798	NA
S07_58013706	7	58013706	0.440498	0.119186	1204	NA	NA	0.916798	NA
S02_47407099	2	47407099	0.44051	0.0776578	1204	NA	NA	0.916798	NA
S03_11717103	3	11717103	0.440524	0.10299	1204	NA	NA	0.916798	NA
S01_47952532	1	47952532	0.440531	0.436462	1204	NA	NA	0.916798	NA
S07_44595368	7	44595368	0.44055	0.0153654	1204	NA	NA	0.91681	NA
S01_62786703	1	62786703	0.440599	0.0186877	1204	NA	NA	0.916883	NA
S05_16066921	5	16066921	0.44062	0.194352	1204	NA	NA	0.916896	NA
S06_4494908	6	4494908	0.440639	0.259967	1204	NA	NA	0.916908	NA
S03_61277463	3	61277463	0.440667	0.341777	1204	NA	NA	0.916929	NA
S01_27831579	1	27831579	0.440704	0.238372	1204	NA	NA	0.916929	NA
S01_27831585	1	27831585	0.440704	0.238372	1204	NA	NA	0.916929	NA
S06_31278957	6	31278957	0.440753	0.102159	1204	NA	NA	0.916929	NA
S05_26004288	5	26004288	0.440756	0.0240864	1204	NA	NA	0.916929	NA
S05_26004291	5	26004291	0.440756	0.0240864	1204	NA	NA	0.916929	NA
S09_4973424	9	4973424	0.44076	0.335133	1204	NA	NA	0.916929	NA
S09_57463613	9	57463613	0.44076	0.0606312	1204	NA	NA	0.916929	NA
S01_77035155	1	77035155	0.440877	0.145764	1204	NA	NA	0.916973	NA
S01_77035165	1	77035165	0.440877	0.145764	1204	NA	NA	0.916973	NA
S01_77035172	1	77035172	0.440877	0.145764	1204	NA	NA	0.916973	NA
S01_77035137	1	77035137	0.440877	0.145764	1204	NA	NA	0.916973	NA
S02_13246567	2	13246567	0.440877	0.0274086	1204	NA	NA	0.916973	NA
S02_13246568	2	13246568	0.440877	0.0274086	1204	NA	NA	0.916973	NA
S10_55819505	10	55819505	0.440889	0.243771	1204	NA	NA	0.916973	NA
S03_39213761	3	39213761	0.440929	0.0614618	1204	NA	NA	0.916973	NA
S05_64828223	5	64828223	0.440943	0.151163	1204	NA	NA	0.916973	NA
S09_705274	9	705274	0.440948	0.041113	1204	NA	NA	0.916973	NA
S03_65808197	3	65808197	0.440957	0.0635382	1204	NA	NA	0.916973	NA
S01_12175057	1	12175057	0.440962	0.0157807	1204	NA	NA	0.916973	NA
S02_62911773	2	62911773	0.441023	0.11005	1204	NA	NA	0.916973	NA
S04_67965181	4	67965181	0.441072	0.0701827	1204	NA	NA	0.916973	NA
S01_79614721	1	79614721	0.441077	0.321844	1204	NA	NA	0.916973	NA
S06_52665162	6	52665162	0.441079	0.230897	1204	NA	NA	0.916973	NA
S06_35541200	6	35541200	0.441091	0.0170266	1204	NA	NA	0.916973	NA
S02_63193203	2	63193203	0.441092	0.0166113	1204	NA	NA	0.916973	NA
S02_64792832	2	64792832	0.441098	0.11794	1204	NA	NA	0.916973	NA
S06_5765055	6	5765055	0.441119	0.290698	1204	NA	NA	0.916973	NA
S09_6263860	9	6263860	0.441131	0.116279	1204	NA	NA	0.916973	NA
S05_28967535	5	28967535	0.441133	0.0174419	1204	NA	NA	0.916973	NA
S02_1104614	2	1104614	0.441136	0.0917774	1204	NA	NA	0.916973	NA
S07_31242309	7	31242309	0.441152	0.0328073	1204	NA	NA	0.916973	NA
S07_31242260	7	31242260	0.441152	0.0328073	1204	NA	NA	0.916973	NA
S02_61827656	2	61827656	0.441189	0.0286545	1204	NA	NA	0.916973	NA
S02_61827657	2	61827657	0.441189	0.0286545	1204	NA	NA	0.916973	NA
S05_2900104	5	2900104	0.441227	0.161545	1204	NA	NA	0.916973	NA
S10_11711240	10	11711240	0.441243	0.0257475	1204	NA	NA	0.916973	NA
S09_1211218	9	1211218	0.441286	0.0610465	1204	NA	NA	0.916973	NA
S09_58431693	9	58431693	0.441329	0.141196	1204	NA	NA	0.916973	NA
S09_58431690	9	58431690	0.441329	0.141196	1204	NA	NA	0.916973	NA
S08_58246789	8	58246789	0.441359	0.0166113	1204	NA	NA	0.916973	NA
S01_38862512	1	38862512	0.441371	0.0174419	1204	NA	NA	0.916973	NA
S01_73662970	1	73662970	0.441382	0.225914	1204	NA	NA	0.916973	NA
S09_10980640	9	10980640	0.441412	0.0859635	1204	NA	NA	0.916973	NA
S03_60527545	3	60527545	0.441418	0.317276	1204	NA	NA	0.916973	NA
S03_71296470	3	71296470	0.441423	0.0377907	1204	NA	NA	0.916973	NA
S03_20909458	3	20909458	0.44144	0.0141196	1204	NA	NA	0.916973	NA
S03_4314147	3	4314147	0.441445	0.0307309	1204	NA	NA	0.916973	NA
S10_4818837	10	4818837	0.441452	0.349668	1204	NA	NA	0.916973	NA
S01_51874330	1	51874330	0.441457	0.203904	1204	NA	NA	0.916973	NA
S02_52730762	2	52730762	0.441461	0.0265781	1204	NA	NA	0.916973	NA
S06_45895072	6	45895072	0.44147	0.268688	1204	NA	NA	0.916973	NA
S02_63845005	2	63845005	0.441516	0.295681	1204	NA	NA	0.916973	NA
S02_63845006	2	63845006	0.441516	0.295681	1204	NA	NA	0.916973	NA
S02_63845020	2	63845020	0.441516	0.295681	1204	NA	NA	0.916973	NA
S01_64341351	1	64341351	0.441519	0.108804	1204	NA	NA	0.916973	NA
S04_61306270	4	61306270	0.441532	0.0340532	1204	NA	NA	0.916973	NA
S01_68398809	1	68398809	0.441587	0.273671	1204	NA	NA	0.916973	NA
S01_68398812	1	68398812	0.441587	0.273671	1204	NA	NA	0.916973	NA
S01_68398811	1	68398811	0.441587	0.273671	1204	NA	NA	0.916973	NA
S10_43884624	10	43884624	0.441596	0.114618	1204	NA	NA	0.916973	NA
S06_47699776	6	47699776	0.441623	0.489203	1204	NA	NA	0.916973	NA
S01_27207468	1	27207468	0.441628	0.113787	1204	NA	NA	0.916973	NA
S06_16782970	6	16782970	0.441676	0.0315615	1204	NA	NA	0.916973	NA
S08_17135006	8	17135006	0.441692	0.0539867	1204	NA	NA	0.916973	NA
S05_71756030	5	71756030	0.441695	0.487542	1204	NA	NA	0.916973	NA
S02_11933351	2	11933351	0.441708	0.0315615	1204	NA	NA	0.916973	NA
S03_52368221	3	52368221	0.441713	0.499585	1204	NA	NA	0.916973	NA
S03_52368220	3	52368220	0.441713	0.499585	1204	NA	NA	0.916973	NA
S09_40476813	9	40476813	0.441754	0.0431894	1204	NA	NA	0.916973	NA
S09_53516878	9	53516878	0.441758	0.128738	1204	NA	NA	0.916973	NA
S01_15361869	1	15361869	0.441762	0.183555	1204	NA	NA	0.916973	NA
S10_24502202	10	24502202	0.441764	0.0581395	1204	NA	NA	0.916973	NA
S08_9003407	8	9003407	0.441775	0.100083	1204	NA	NA	0.916973	NA
S08_53636955	8	53636955	0.44178	0.41902	1204	NA	NA	0.916973	NA
S05_70680572	5	70680572	0.441794	0.428571	1204	NA	NA	0.916973	NA
S08_49704884	8	49704884	0.441803	0.0718439	1204	NA	NA	0.916973	NA
S07_64859127	7	64859127	0.441805	0.129153	1204	NA	NA	0.916973	NA
S02_16514913	2	16514913	0.44182	0.0651993	1204	NA	NA	0.916973	NA
S03_51353821	3	51353821	0.441822	0.0635382	1204	NA	NA	0.916973	NA
S03_67689760	3	67689760	0.441822	0.0843023	1204	NA	NA	0.916973	NA
S03_67689766	3	67689766	0.441822	0.0843023	1204	NA	NA	0.916973	NA
S10_11711315	10	11711315	0.441828	0.0593854	1204	NA	NA	0.916973	NA
S03_39589498	3	39589498	0.441837	0.186462	1204	NA	NA	0.916973	NA
S09_2251160	9	2251160	0.441889	0.135382	1204	NA	NA	0.917022	NA
S03_5308786	3	5308786	0.441944	0.0452658	1204	NA	NA	0.917022	NA
S02_1226142	2	1226142	0.441949	0.0141196	1204	NA	NA	0.917022	NA
S05_53858495	5	53858495	0.441967	0.379568	1204	NA	NA	0.917022	NA
S06_21765730	6	21765730	0.442013	0.177326	1204	NA	NA	0.917022	NA
S08_982228	8	982228	0.442032	0.0876246	1204	NA	NA	0.917022	NA
S08_982229	8	982229	0.442032	0.0876246	1204	NA	NA	0.917022	NA
S02_16182692	2	16182692	0.442036	0.13995	1204	NA	NA	0.917022	NA
S09_20088800	9	20088800	0.442046	0.335963	1204	NA	NA	0.917022	NA
S09_20088795	9	20088795	0.442046	0.335963	1204	NA	NA	0.917022	NA
S02_3387118	2	3387118	0.442051	0.0452658	1204	NA	NA	0.917022	NA
S01_48550033	1	48550033	0.442055	0.019103	1204	NA	NA	0.917022	NA
S01_48550030	1	48550030	0.442055	0.019103	1204	NA	NA	0.917022	NA
S01_48550065	1	48550065	0.442055	0.019103	1204	NA	NA	0.917022	NA
S07_7461429	7	7461429	0.44207	0.0456811	1204	NA	NA	0.917024	NA
S07_7283430	7	7283430	0.442086	0.0211794	1204	NA	NA	0.917028	NA
S08_4045320	8	4045320	0.442121	0.32309	1204	NA	NA	0.917049	NA
S05_4935927	5	4935927	0.442123	0.190615	1204	NA	NA	0.917049	NA
S10_36735730	10	36735730	0.442149	0.0336379	1204	NA	NA	0.917073	NA
S06_47334104	6	47334104	0.442168	0.11711	1204	NA	NA	0.917076	NA
S07_64912233	7	64912233	0.442178	0.0602159	1204	NA	NA	0.917076	NA
S06_48003231	6	48003231	0.442204	0.0215947	1204	NA	NA	0.917084	NA
S05_55687867	5	55687867	0.442247	0.0884551	1204	NA	NA	0.917084	NA
S06_22792074	6	22792074	0.442264	0.0697674	1204	NA	NA	0.917084	NA
S05_69344800	5	69344800	0.442291	0.399086	1204	NA	NA	0.917084	NA
S01_11055107	1	11055107	0.442308	0.440199	1204	NA	NA	0.917084	NA
S02_66467320	2	66467320	0.44233	0.0112126	1204	NA	NA	0.917084	NA
S01_78517408	1	78517408	0.442364	0.19186	1204	NA	NA	0.917084	NA
S03_58501820	3	58501820	0.442376	0.0166113	1204	NA	NA	0.917084	NA
S05_65777665	5	65777665	0.442381	0.0357143	1204	NA	NA	0.917084	NA
S09_263955	9	263955	0.4424	0.0888704	1204	NA	NA	0.917084	NA
S09_263968	9	263968	0.4424	0.0888704	1204	NA	NA	0.917084	NA
S07_62502918	7	62502918	0.442403	0.135797	1204	NA	NA	0.917084	NA
S03_39589458	3	39589458	0.442412	0.0988372	1204	NA	NA	0.917084	NA
S06_22330734	6	22330734	0.44242	0.0502492	1204	NA	NA	0.917084	NA
S06_22330726	6	22330726	0.44242	0.0502492	1204	NA	NA	0.917084	NA
S03_60263099	3	60263099	0.442445	0.368771	1204	NA	NA	0.917084	NA
S05_65525726	5	65525726	0.442447	0.0286545	1204	NA	NA	0.917084	NA
S10_14464019	10	14464019	0.442459	0.0843023	1204	NA	NA	0.917084	NA
S10_14463984	10	14463984	0.442459	0.0843023	1204	NA	NA	0.917084	NA
S03_51057774	3	51057774	0.442491	0.076412	1204	NA	NA	0.917084	NA
S01_79301798	1	79301798	0.442526	0.0921927	1204	NA	NA	0.917084	NA
S07_25489299	7	25489299	0.442547	0.15407	1204	NA	NA	0.917084	NA
S06_3043406	6	3043406	0.442562	0.0531561	1204	NA	NA	0.917084	NA
S02_18921219	2	18921219	0.44257	0.261628	1204	NA	NA	0.917084	NA
S06_98995	6	98995	0.442577	0.032392	1204	NA	NA	0.917084	NA
S10_40776618	10	40776618	0.442587	0.11088	1204	NA	NA	0.917084	NA
S05_36221207	5	36221207	0.442607	0.322674	1204	NA	NA	0.917084	NA
S05_36221209	5	36221209	0.442607	0.322674	1204	NA	NA	0.917084	NA
S08_2011558	8	2011558	0.442616	0.0344684	1204	NA	NA	0.917084	NA
S02_35123054	2	35123054	0.442628	0.227575	1204	NA	NA	0.917084	NA
S03_52447635	3	52447635	0.442648	0.334302	1204	NA	NA	0.917084	NA
S05_27906513	5	27906513	0.442648	0.0490033	1204	NA	NA	0.917084	NA
S05_50496965	5	50496965	0.442691	0.0984219	1204	NA	NA	0.917084	NA
S05_50496973	5	50496973	0.442691	0.0984219	1204	NA	NA	0.917084	NA
S10_47386806	10	47386806	0.44271	0.0539867	1204	NA	NA	0.917084	NA
S10_47386826	10	47386826	0.44271	0.0539867	1204	NA	NA	0.917084	NA
S10_47386845	10	47386845	0.44271	0.0539867	1204	NA	NA	0.917084	NA
S10_47386853	10	47386853	0.44271	0.0539867	1204	NA	NA	0.917084	NA
S04_65326980	4	65326980	0.442824	0.344269	1204	NA	NA	0.917196	NA
S05_67996275	5	67996275	0.442854	0.0510797	1204	NA	NA	0.917196	NA
S05_67996228	5	67996228	0.442854	0.0510797	1204	NA	NA	0.917196	NA
S05_67996256	5	67996256	0.442854	0.0510797	1204	NA	NA	0.917196	NA
S03_5113500	3	5113500	0.442887	0.0950997	1204	NA	NA	0.917196	NA
S03_5113524	3	5113524	0.442887	0.0950997	1204	NA	NA	0.917196	NA
S10_11600663	10	11600663	0.442893	0.0830565	1204	NA	NA	0.917196	NA
S03_59195082	3	59195082	0.442918	0.0942691	1204	NA	NA	0.917196	NA
S05_25835282	5	25835282	0.442957	0.387043	1204	NA	NA	0.917196	NA
S09_58293156	9	58293156	0.442963	0.309801	1204	NA	NA	0.917196	NA
S01_45790851	1	45790851	0.442964	0.417774	1204	NA	NA	0.917196	NA
S09_8128137	9	8128137	0.442977	0.280731	1204	NA	NA	0.917196	NA
S02_58325732	2	58325732	0.442983	0.0415282	1204	NA	NA	0.917196	NA
S05_69636830	5	69636830	0.442984	0.0664452	1204	NA	NA	0.917196	NA
S10_11225313	10	11225313	0.443009	0.0195183	1204	NA	NA	0.917196	NA
S01_67852799	1	67852799	0.443009	0.0141196	1204	NA	NA	0.917196	NA
S10_52238326	10	52238326	0.443034	0.0776578	1204	NA	NA	0.917196	NA
S03_48488756	3	48488756	0.443051	0.0406977	1204	NA	NA	0.917196	NA
S03_48488784	3	48488784	0.443051	0.0406977	1204	NA	NA	0.917196	NA
S03_48488745	3	48488745	0.443051	0.0406977	1204	NA	NA	0.917196	NA
S02_66641816	2	66641816	0.4431	0.0527409	1204	NA	NA	0.917196	NA
S09_25144964	9	25144964	0.4431	0.0128738	1204	NA	NA	0.917196	NA
S09_25144991	9	25144991	0.4431	0.0128738	1204	NA	NA	0.917196	NA
S03_9751957	3	9751957	0.443108	0.0988372	1204	NA	NA	0.917196	NA
S01_56028947	1	56028947	0.443137	0.394934	1204	NA	NA	0.917196	NA
S01_62452749	1	62452749	0.44314	0.0469269	1204	NA	NA	0.917196	NA
S07_3662141	7	3662141	0.443175	0.0228405	1204	NA	NA	0.917196	NA
S07_59244905	7	59244905	0.44318	0.0394518	1204	NA	NA	0.917196	NA
S04_45592197	4	45592197	0.443185	0.0465116	1204	NA	NA	0.917196	NA
S04_68064795	4	68064795	0.443193	0.0357143	1204	NA	NA	0.917196	NA
S04_64077925	4	64077925	0.443194	0.0593854	1204	NA	NA	0.917196	NA
S01_70879075	1	70879075	0.443243	0.370017	1204	NA	NA	0.917269	NA
S01_12140879	1	12140879	0.443289	0.116694	1204	NA	NA	0.9173	NA
S03_57682213	3	57682213	0.443307	0.0249169	1204	NA	NA	0.9173	NA
S01_77684637	1	77684637	0.443321	0.365864	1204	NA	NA	0.9173	NA
S06_1373294	6	1373294	0.443327	0.0606312	1204	NA	NA	0.9173	NA
S05_43676972	5	43676972	0.443329	0.0622924	1204	NA	NA	0.9173	NA
S08_43207665	8	43207665	0.443362	0.0714286	1204	NA	NA	0.9173	NA
S02_54076564	2	54076564	0.443366	0.0137043	1204	NA	NA	0.9173	NA
S05_11471078	5	11471078	0.443369	0.0768272	1204	NA	NA	0.9173	NA
S06_58486978	6	58486978	0.44346	0.214701	1204	NA	NA	0.917458	NA
S05_60734339	5	60734339	0.443524	0.0357143	1204	NA	NA	0.917538	NA
S03_11960816	3	11960816	0.44354	0.089701	1204	NA	NA	0.917538	NA
S03_11960818	3	11960818	0.44354	0.089701	1204	NA	NA	0.917538	NA
S05_15370904	5	15370904	0.443608	0.0203488	1204	NA	NA	0.917595	NA
S05_15370919	5	15370919	0.443608	0.0203488	1204	NA	NA	0.917595	NA
S04_6465300	4	6465300	0.443615	0.0519103	1204	NA	NA	0.917595	NA
S03_3144585	3	3144585	0.443624	0.054402	1204	NA	NA	0.917595	NA
S08_14305581	8	14305581	0.443637	0.0423588	1204	NA	NA	0.917595	NA
S03_5202477	3	5202477	0.443687	0.370017	1204	NA	NA	0.91764	NA
S03_5202502	3	5202502	0.443687	0.370017	1204	NA	NA	0.91764	NA
S06_33653595	6	33653595	0.443721	0.0465116	1204	NA	NA	0.917641	NA
S10_1212120	10	1212120	0.443758	0.0834718	1204	NA	NA	0.917641	NA
S02_69051267	2	69051267	0.443762	0.0726744	1204	NA	NA	0.917641	NA
S03_1948403	3	1948403	0.443807	0.107558	1204	NA	NA	0.917641	NA
S07_23415171	7	23415171	0.443815	0.0274086	1204	NA	NA	0.917641	NA
S07_23415203	7	23415203	0.443815	0.0274086	1204	NA	NA	0.917641	NA
S07_23415205	7	23415205	0.443815	0.0274086	1204	NA	NA	0.917641	NA
S08_45330053	8	45330053	0.443818	0.0215947	1204	NA	NA	0.917641	NA
S05_17528761	5	17528761	0.443823	0.125	1204	NA	NA	0.917641	NA
S04_55487753	4	55487753	0.443828	0.0174419	1204	NA	NA	0.917641	NA
S08_56412824	8	56412824	0.443842	0.289452	1204	NA	NA	0.917641	NA
S07_16980181	7	16980181	0.443876	0.0386213	1204	NA	NA	0.917641	NA
S02_61688151	2	61688151	0.44388	0.203904	1204	NA	NA	0.917641	NA
S04_8751031	4	8751031	0.443882	0.0265781	1204	NA	NA	0.917641	NA
S02_72739217	2	72739217	0.443914	0.0182724	1204	NA	NA	0.91767	NA
S05_66436161	5	66436161	0.443947	0.0178571	1204	NA	NA	0.91767	NA
S03_72511556	3	72511556	0.443949	0.383721	1204	NA	NA	0.91767	NA
S05_45560348	5	45560348	0.443952	0.490864	1204	NA	NA	0.91767	NA
S10_35343055	10	35343055	0.44397	0.0182724	1204	NA	NA	0.917677	NA
S05_55687672	5	55687672	0.443983	0.0332226	1204	NA	NA	0.917677	NA
S09_19622067	9	19622067	0.444021	0.277824	1204	NA	NA	0.917704	NA
S04_10048153	4	10048153	0.44405	0.0481728	1204	NA	NA	0.917704	NA
S06_4150142	6	4150142	0.444081	0.0137043	1204	NA	NA	0.917704	NA
S05_3506790	5	3506790	0.444109	0.0639535	1204	NA	NA	0.917704	NA
S08_54984783	8	54984783	0.44411	0.143272	1204	NA	NA	0.917704	NA
S03_9590131	3	9590131	0.444117	0.0980066	1204	NA	NA	0.917704	NA
S05_63720230	5	63720230	0.444118	0.0739203	1204	NA	NA	0.917704	NA
S05_67661575	5	67661575	0.444119	0.0224252	1204	NA	NA	0.917704	NA
S10_40124261	10	40124261	0.444123	0.0465116	1204	NA	NA	0.917704	NA
S10_7487643	10	7487643	0.444138	0.137043	1204	NA	NA	0.917704	NA
S06_45219589	6	45219589	0.444161	0.44186	1204	NA	NA	0.917704	NA
S02_74896956	2	74896956	0.444163	0.0635382	1204	NA	NA	0.917704	NA
S08_58184913	8	58184913	0.444187	0.0232558	1204	NA	NA	0.917719	NA
S05_47580039	5	47580039	0.444197	0.0307309	1204	NA	NA	0.917719	NA
S07_15358391	7	15358391	0.444237	0.041113	1204	NA	NA	0.917738	NA
S07_15358428	7	15358428	0.444237	0.041113	1204	NA	NA	0.917738	NA
S08_2634022	8	2634022	0.444249	0.0743355	1204	NA	NA	0.917738	NA
S01_62755149	1	62755149	0.444279	0.0153654	1204	NA	NA	0.917743	NA
S03_20503989	3	20503989	0.444311	0.0577243	1204	NA	NA	0.917743	NA
S10_49089931	10	49089931	0.444322	0.0863787	1204	NA	NA	0.917743	NA
S03_21813920	3	21813920	0.444328	0.0145349	1204	NA	NA	0.917743	NA
S03_8092549	3	8092549	0.444394	0.013289	1204	NA	NA	0.917743	NA
S10_3103153	10	3103153	0.444399	0.445598	1204	NA	NA	0.917743	NA
S03_32839407	3	32839407	0.444441	0.107558	1204	NA	NA	0.917743	NA
S04_745771	4	745771	0.444476	0.133721	1204	NA	NA	0.917743	NA
S04_54681930	4	54681930	0.444479	0.299419	1204	NA	NA	0.917743	NA
S02_65811891	2	65811891	0.44451	0.352575	1204	NA	NA	0.917743	NA
S02_23127222	2	23127222	0.44451	0.0232558	1204	NA	NA	0.917743	NA
S02_23127221	2	23127221	0.44451	0.0232558	1204	NA	NA	0.917743	NA
S08_26313754	8	26313754	0.44454	0.0211794	1204	NA	NA	0.917743	NA
S06_59708738	6	59708738	0.444541	0.0448505	1204	NA	NA	0.917743	NA
S03_37407803	3	37407803	0.444557	0.254153	1204	NA	NA	0.917743	NA
S03_37407753	3	37407753	0.444557	0.254153	1204	NA	NA	0.917743	NA
S03_37407756	3	37407756	0.444557	0.254153	1204	NA	NA	0.917743	NA
S03_37407801	3	37407801	0.444557	0.254153	1204	NA	NA	0.917743	NA
S08_56325792	8	56325792	0.444557	0.0336379	1204	NA	NA	0.917743	NA
S09_35602732	9	35602732	0.444558	0.453073	1204	NA	NA	0.917743	NA
S05_69226506	5	69226506	0.44457	0.0460963	1204	NA	NA	0.917743	NA
S05_69226508	5	69226508	0.44457	0.0460963	1204	NA	NA	0.917743	NA
S02_74430363	2	74430363	0.444608	0.122093	1204	NA	NA	0.917743	NA
S02_74430370	2	74430370	0.444608	0.122093	1204	NA	NA	0.917743	NA
S07_44918112	7	44918112	0.444623	0.0730897	1204	NA	NA	0.917743	NA
S03_62311575	3	62311575	0.444662	0.0456811	1204	NA	NA	0.917743	NA
S10_11584897	10	11584897	0.444666	0.0170266	1204	NA	NA	0.917743	NA
S09_55765512	9	55765512	0.444674	0.0440199	1204	NA	NA	0.917743	NA
S09_55765506	9	55765506	0.444674	0.0440199	1204	NA	NA	0.917743	NA
S09_55765509	9	55765509	0.444674	0.0440199	1204	NA	NA	0.917743	NA
S01_17919991	1	17919991	0.444682	0.0386213	1204	NA	NA	0.917743	NA
S02_70591486	2	70591486	0.44476	0.445598	1204	NA	NA	0.917849	NA
S05_3953182	5	3953182	0.444768	0.0311462	1204	NA	NA	0.917849	NA
S05_11041372	5	11041372	0.44478	0.0195183	1204	NA	NA	0.917849	NA
S02_50419111	2	50419111	0.444795	0.0602159	1204	NA	NA	0.917849	NA
S01_76625569	1	76625569	0.444802	0.0166113	1204	NA	NA	0.917849	NA
S04_1498860	4	1498860	0.44482	0.0361296	1204	NA	NA	0.917856	NA
S09_42815045	9	42815045	0.444861	0.0257475	1204	NA	NA	0.917911	NA
S02_9810114	2	9810114	0.444895	0.0664452	1204	NA	NA	0.917942	NA
S05_19861911	5	19861911	0.444903	0.282807	1204	NA	NA	0.917942	NA
S02_70824064	2	70824064	0.444978	0.18397	1204	NA	NA	0.918053	NA
S08_57486729	8	57486729	0.445024	0.0822259	1204	NA	NA	0.918053	NA
S08_57486717	8	57486717	0.445024	0.0822259	1204	NA	NA	0.918053	NA
S10_32932054	10	32932054	0.445026	0.0768272	1204	NA	NA	0.918053	NA
S10_32932096	10	32932096	0.445026	0.0768272	1204	NA	NA	0.918053	NA
S07_5449135	7	5449135	0.445054	0.0718439	1204	NA	NA	0.918055	NA
S06_3963962	6	3963962	0.445055	0.0726744	1204	NA	NA	0.918055	NA
S04_61972449	4	61972449	0.445081	0.0739203	1204	NA	NA	0.918079	NA
S08_4197849	8	4197849	0.445126	0.0564784	1204	NA	NA	0.918102	NA
S05_58856212	5	58856212	0.445174	0.16196	1204	NA	NA	0.918102	NA
S07_2698803	7	2698803	0.445186	0.048588	1204	NA	NA	0.918102	NA
S02_16768363	2	16768363	0.445204	0.164452	1204	NA	NA	0.918102	NA
S01_67365811	1	67365811	0.445239	0.355482	1204	NA	NA	0.918102	NA
S01_67365840	1	67365840	0.445239	0.355482	1204	NA	NA	0.918102	NA
S03_1973326	3	1973326	0.445245	0.0481728	1204	NA	NA	0.918102	NA
S09_6863020	9	6863020	0.445252	0.193937	1204	NA	NA	0.918102	NA
S05_490394	5	490394	0.445263	0.218439	1204	NA	NA	0.918102	NA
S05_490393	5	490393	0.445263	0.218439	1204	NA	NA	0.918102	NA
S05_490396	5	490396	0.445263	0.218439	1204	NA	NA	0.918102	NA
S03_2982187	3	2982187	0.445272	0.0477575	1204	NA	NA	0.918102	NA
S08_1303718	8	1303718	0.445291	0.458472	1204	NA	NA	0.918102	NA
S02_4950471	2	4950471	0.445293	0.256645	1204	NA	NA	0.918102	NA
S03_6043405	3	6043405	0.445302	0.104236	1204	NA	NA	0.918102	NA
S09_49488178	9	49488178	0.445315	0.0282392	1204	NA	NA	0.918102	NA
S01_55049887	1	55049887	0.445333	0.0398671	1204	NA	NA	0.918113	NA
S07_7374883	7	7374883	0.445352	0.0286545	1204	NA	NA	0.918123	NA
S01_11532253	1	11532253	0.44538	0.423173	1204	NA	NA	0.918133	NA
S03_13761626	3	13761626	0.445385	0.11794	1204	NA	NA	0.918133	NA
S09_6790437	9	6790437	0.445431	0.324336	1204	NA	NA	0.918198	NA
S09_55306722	9	55306722	0.445449	0.139535	1204	NA	NA	0.918208	NA
S05_9786238	5	9786238	0.445463	0.0303156	1204	NA	NA	0.918208	NA
S02_12749263	2	12749263	0.445491	0.250831	1204	NA	NA	0.918237	NA
S03_11609160	3	11609160	0.445532	0.0406977	1204	NA	NA	0.918292	NA
S07_59339858	7	59339858	0.445594	0.0236711	1204	NA	NA	0.918303	NA
S07_59339894	7	59339894	0.445594	0.0236711	1204	NA	NA	0.918303	NA
S07_59339871	7	59339871	0.445594	0.0236711	1204	NA	NA	0.918303	NA
S07_59339896	7	59339896	0.445594	0.0236711	1204	NA	NA	0.918303	NA
S09_367500	9	367500	0.445607	0.0178571	1204	NA	NA	0.918303	NA
S08_32075396	8	32075396	0.445659	0.0589701	1204	NA	NA	0.91838	NA
S01_67561970	1	67561970	0.445672	0.0469269	1204	NA	NA	0.91838	NA
S01_18526320	1	18526320	0.445693	0.0855482	1204	NA	NA	0.918387	NA
S05_61972848	5	61972848	0.445716	0.032392	1204	NA	NA	0.918387	NA
S09_58675182	9	58675182	0.445717	0.0419435	1204	NA	NA	0.918387	NA
S07_5346126	7	5346126	0.445754	0.162375	1204	NA	NA	0.918434	NA
S01_78288218	1	78288218	0.44578	0.168189	1204	NA	NA	0.91846	NA
S08_58552204	8	58552204	0.445805	0.0759967	1204	NA	NA	0.918475	NA
S06_59145933	6	59145933	0.445824	0.029485	1204	NA	NA	0.918475	NA
S06_44521578	6	44521578	0.44583	0.0128738	1204	NA	NA	0.918475	NA
S05_1044593	5	1044593	0.445851	0.334302	1204	NA	NA	0.918475	NA
S07_3288103	7	3288103	0.445857	0.114618	1204	NA	NA	0.918475	NA
S06_51294176	6	51294176	0.445875	0.0789037	1204	NA	NA	0.918484	NA
S05_4915844	5	4915844	0.445927	0.348007	1204	NA	NA	0.918561	NA
S06_47278331	6	47278331	0.445979	0.0232558	1204	NA	NA	0.918633	NA
S05_45307536	5	45307536	0.445989	0.179817	1204	NA	NA	0.918633	NA
S03_66359830	3	66359830	0.446053	0.0344684	1204	NA	NA	0.918736	NA
S01_79250194	1	79250194	0.446072	0.340116	1204	NA	NA	0.918745	NA
S01_50525873	1	50525873	0.446117	0.0265781	1204	NA	NA	0.918772	NA
S01_50525889	1	50525889	0.446117	0.0265781	1204	NA	NA	0.918772	NA
S10_56785272	10	56785272	0.446126	0.0166113	1204	NA	NA	0.918772	NA
S05_56306561	5	56306561	0.446149	0.13206	1204	NA	NA	0.918776	NA
S03_11767968	3	11767968	0.446156	0.0851329	1204	NA	NA	0.918776	NA
S08_62330729	8	62330729	0.4462	0.0195183	1204	NA	NA	0.918837	NA
S05_9097358	5	9097358	0.446259	0.054402	1204	NA	NA	0.918873	NA
S08_17267726	8	17267726	0.446318	0.0843023	1204	NA	NA	0.918873	NA
S02_77613819	2	77613819	0.446321	0.0282392	1204	NA	NA	0.918873	NA
S07_4737767	7	4737767	0.446351	0.0253322	1204	NA	NA	0.918873	NA
S06_34832679	6	34832679	0.446355	0.149502	1204	NA	NA	0.918873	NA
S06_34832656	6	34832656	0.446355	0.149502	1204	NA	NA	0.918873	NA
S05_5027897	5	5027897	0.446359	0.0149502	1204	NA	NA	0.918873	NA
S05_5027914	5	5027914	0.446359	0.0149502	1204	NA	NA	0.918873	NA
S08_16399294	8	16399294	0.446391	0.0299003	1204	NA	NA	0.918873	NA
S04_37123788	4	37123788	0.446403	0.223837	1204	NA	NA	0.918873	NA
S09_17711326	9	17711326	0.446403	0.032392	1204	NA	NA	0.918873	NA
S03_20804681	3	20804681	0.446408	0.296927	1204	NA	NA	0.918873	NA
S09_35411203	9	35411203	0.446453	0.0465116	1204	NA	NA	0.918873	NA
S09_35411240	9	35411240	0.446453	0.0465116	1204	NA	NA	0.918873	NA
S07_64841410	7	64841410	0.446453	0.0253322	1204	NA	NA	0.918873	NA
S07_64841380	7	64841380	0.446453	0.0253322	1204	NA	NA	0.918873	NA
S07_56787394	7	56787394	0.446478	0.410299	1204	NA	NA	0.918873	NA
S01_59326202	1	59326202	0.446486	0.19186	1204	NA	NA	0.918873	NA
S01_68398807	1	68398807	0.446494	0.274502	1204	NA	NA	0.918873	NA
S05_69863865	5	69863865	0.446499	0.490033	1204	NA	NA	0.918873	NA
S08_3821796	8	3821796	0.44651	0.0186877	1204	NA	NA	0.918873	NA
S07_57980748	7	57980748	0.446544	0.0224252	1204	NA	NA	0.918887	NA
S07_57980742	7	57980742	0.446544	0.0224252	1204	NA	NA	0.918887	NA
S01_53822289	1	53822289	0.446566	0.00996678	1204	NA	NA	0.918904	NA
S01_20828486	1	20828486	0.446615	0.0357143	1204	NA	NA	0.918972	NA
S08_2683449	8	2683449	0.446627	0.0481728	1204	NA	NA	0.918972	NA
S04_168476	4	168476	0.446668	0.0436047	1204	NA	NA	0.919027	NA
S01_6228289	1	6228289	0.446723	0.0328073	1204	NA	NA	0.91907	NA
S08_49596291	8	49596291	0.446723	0.0656146	1204	NA	NA	0.91907	NA
S06_22860193	6	22860193	0.446742	0.0506645	1204	NA	NA	0.91907	NA
S08_54383586	8	54383586	0.446761	0.0510797	1204	NA	NA	0.91907	NA
S08_54322949	8	54322949	0.446761	0.0510797	1204	NA	NA	0.91907	NA
S09_21953371	9	21953371	0.446773	0.444767	1204	NA	NA	0.91907	NA
S03_9725793	3	9725793	0.446787	0.0386213	1204	NA	NA	0.91907	NA
S10_13095495	10	13095495	0.44682	0.195183	1204	NA	NA	0.91907	NA
S01_53094899	1	53094899	0.446832	0.328488	1204	NA	NA	0.91907	NA
S03_4735516	3	4735516	0.446848	0.0394518	1204	NA	NA	0.91907	NA
S05_62966473	5	62966473	0.446886	0.179402	1204	NA	NA	0.91907	NA
S04_64138483	4	64138483	0.446914	0.0431894	1204	NA	NA	0.91907	NA
S04_52531924	4	52531924	0.446919	0.142857	1204	NA	NA	0.91907	NA
S09_2830249	9	2830249	0.446938	0.165698	1204	NA	NA	0.91907	NA
S02_8809293	2	8809293	0.446948	0.0494186	1204	NA	NA	0.91907	NA
S02_8809248	2	8809248	0.446948	0.0494186	1204	NA	NA	0.91907	NA
S09_8121229	9	8121229	0.446954	0.430648	1204	NA	NA	0.91907	NA
S09_7902574	9	7902574	0.446976	0.0402824	1204	NA	NA	0.91907	NA
S01_8099563	1	8099563	0.446978	0.0610465	1204	NA	NA	0.91907	NA
S02_3866871	2	3866871	0.446981	0.029485	1204	NA	NA	0.91907	NA
S02_3866885	2	3866885	0.446981	0.029485	1204	NA	NA	0.91907	NA
S05_71822996	5	71822996	0.447031	0.487126	1204	NA	NA	0.919116	NA
S05_71822961	5	71822961	0.447031	0.487126	1204	NA	NA	0.919116	NA
S10_25122413	10	25122413	0.447076	0.0253322	1204	NA	NA	0.919171	NA
S05_24392000	5	24392000	0.447086	0.0340532	1204	NA	NA	0.919171	NA
S02_6235445	2	6235445	0.447134	0.0606312	1204	NA	NA	0.919238	NA
S09_26489446	9	26489446	0.447155	0.378738	1204	NA	NA	0.919238	NA
S05_70679030	5	70679030	0.44717	0.0490033	1204	NA	NA	0.919238	NA
S08_34469431	8	34469431	0.447174	0.0240864	1204	NA	NA	0.919238	NA
S09_33172	9	33172	0.447203	0.0348837	1204	NA	NA	0.919269	NA
S02_1341237	2	1341237	0.447245	0.0539867	1204	NA	NA	0.919326	NA
S01_47788047	1	47788047	0.447264	0.430233	1204	NA	NA	0.919337	NA
S05_71712653	5	71712653	0.447283	0.278654	1204	NA	NA	0.919342	NA
S01_11091917	1	11091917	0.447294	0.038206	1204	NA	NA	0.919342	NA
S09_9595009	9	9595009	0.447309	0.111296	1204	NA	NA	0.919345	NA
S04_34740074	4	34740074	0.447337	0.038206	1204	NA	NA	0.919362	NA
S06_3270500	6	3270500	0.447355	0.0228405	1204	NA	NA	0.919362	NA
S09_32414	9	32414	0.447363	0.100498	1204	NA	NA	0.919362	NA
S04_2228673	4	2228673	0.447376	0.394103	1204	NA	NA	0.919362	NA
S04_61607072	4	61607072	0.447397	0.0357143	1204	NA	NA	0.919362	NA
S08_59997367	8	59997367	0.447415	0.0215947	1204	NA	NA	0.919362	NA
S08_59997377	8	59997377	0.447415	0.0215947	1204	NA	NA	0.919362	NA
S07_11671341	7	11671341	0.44746	0.0809801	1204	NA	NA	0.919379	NA
S06_6398562	6	6398562	0.44746	0.332226	1204	NA	NA	0.919379	NA
S10_60366329	10	60366329	0.447493	0.153654	1204	NA	NA	0.919379	NA
S01_38754419	1	38754419	0.447493	0.0203488	1204	NA	NA	0.919379	NA
S01_38754420	1	38754420	0.447493	0.0203488	1204	NA	NA	0.919379	NA
S08_47104660	8	47104660	0.447553	0.0481728	1204	NA	NA	0.919427	NA
S07_36486223	7	36486223	0.447574	0.0224252	1204	NA	NA	0.919427	NA
S02_12140969	2	12140969	0.447619	0.0112126	1204	NA	NA	0.919427	NA
S07_62159986	7	62159986	0.447646	0.0884551	1204	NA	NA	0.919427	NA
S03_6924494	3	6924494	0.447653	0.0585548	1204	NA	NA	0.919427	NA
S01_7282263	1	7282263	0.447662	0.113787	1204	NA	NA	0.919427	NA
S08_34775451	8	34775451	0.447691	0.0124585	1204	NA	NA	0.919427	NA
S07_63768890	7	63768890	0.447691	0.166113	1204	NA	NA	0.919427	NA
S10_180348	10	180348	0.447698	0.0319767	1204	NA	NA	0.919427	NA
S07_52040247	7	52040247	0.447702	0.0095515	1204	NA	NA	0.919427	NA
S05_31756013	5	31756013	0.447705	0.127492	1204	NA	NA	0.919427	NA
S06_57080685	6	57080685	0.447717	0.0423588	1204	NA	NA	0.919427	NA
S03_36505884	3	36505884	0.447731	0.0207641	1204	NA	NA	0.919427	NA
S06_53545258	6	53545258	0.447733	0.0377907	1204	NA	NA	0.919427	NA
S03_57488345	3	57488345	0.447738	0.205565	1204	NA	NA	0.919427	NA
S09_15384545	9	15384545	0.447739	0.495847	1204	NA	NA	0.919427	NA
S06_22510601	6	22510601	0.447791	0.051495	1204	NA	NA	0.91946	NA
S05_15768227	5	15768227	0.447816	0.0215947	1204	NA	NA	0.91946	NA
S06_38869318	6	38869318	0.447828	0.0473422	1204	NA	NA	0.91946	NA
S06_22792001	6	22792001	0.447872	0.0527409	1204	NA	NA	0.91946	NA
S08_49963486	8	49963486	0.447888	0.0419435	1204	NA	NA	0.91946	NA
S01_58379300	1	58379300	0.447916	0.0332226	1204	NA	NA	0.91946	NA
S01_7287184	1	7287184	0.447934	0.0456811	1204	NA	NA	0.91946	NA
S01_79591871	1	79591871	0.44794	0.0618771	1204	NA	NA	0.91946	NA
S10_4612104	10	4612104	0.447957	0.0174419	1204	NA	NA	0.91946	NA
S04_56499526	4	56499526	0.447992	0.0535714	1204	NA	NA	0.91946	NA
S07_43708208	7	43708208	0.448001	0.0477575	1204	NA	NA	0.91946	NA
S07_43708224	7	43708224	0.448001	0.0477575	1204	NA	NA	0.91946	NA
S06_59306961	6	59306961	0.448013	0.224668	1204	NA	NA	0.91946	NA
S02_45606612	2	45606612	0.448014	0.02201	1204	NA	NA	0.91946	NA
S02_5307598	2	5307598	0.448038	0.484219	1204	NA	NA	0.91946	NA
S02_5307613	2	5307613	0.448038	0.484219	1204	NA	NA	0.91946	NA
S02_5307625	2	5307625	0.448038	0.484219	1204	NA	NA	0.91946	NA
S02_5307599	2	5307599	0.448038	0.484219	1204	NA	NA	0.91946	NA
S06_10596137	6	10596137	0.448041	0.143688	1204	NA	NA	0.91946	NA
S08_54813149	8	54813149	0.44806	0.313123	1204	NA	NA	0.91946	NA
S03_5402907	3	5402907	0.4481	0.0427741	1204	NA	NA	0.91946	NA
S03_34974345	3	34974345	0.448112	0.0286545	1204	NA	NA	0.91946	NA
S08_53828669	8	53828669	0.448122	0.0593854	1204	NA	NA	0.91946	NA
S01_35080677	1	35080677	0.448125	0.0137043	1204	NA	NA	0.91946	NA
S03_70359621	3	70359621	0.448134	0.214286	1204	NA	NA	0.91946	NA
S01_64901219	1	64901219	0.448134	0.341362	1204	NA	NA	0.91946	NA
S07_6326940	7	6326940	0.448138	0.375	1204	NA	NA	0.91946	NA
S03_53168840	3	53168840	0.448153	0.158638	1204	NA	NA	0.91946	NA
S05_62340204	5	62340204	0.448165	0.0311462	1204	NA	NA	0.91946	NA
S02_66606771	2	66606771	0.448188	0.225914	1204	NA	NA	0.91946	NA
S02_66606732	2	66606732	0.448188	0.225914	1204	NA	NA	0.91946	NA
S05_31879696	5	31879696	0.448201	0.202243	1204	NA	NA	0.91946	NA
S05_44578163	5	44578163	0.448226	0.141196	1204	NA	NA	0.919482	NA
S06_17850523	6	17850523	0.448349	0.0357143	1204	NA	NA	0.919702	NA
S02_32280566	2	32280566	0.448401	0.0743355	1204	NA	NA	0.919702	NA
S09_44283021	9	44283021	0.448402	0.153654	1204	NA	NA	0.919702	NA
S03_70203905	3	70203905	0.448408	0.165282	1204	NA	NA	0.919702	NA
S06_61114540	6	61114540	0.448412	0.0942691	1204	NA	NA	0.919702	NA
S09_53350454	9	53350454	0.448441	0.323505	1204	NA	NA	0.919702	NA
S10_11806455	10	11806455	0.448455	0.0178571	1204	NA	NA	0.919702	NA
S04_2284107	4	2284107	0.448463	0.0460963	1204	NA	NA	0.919702	NA
S06_2347288	6	2347288	0.448489	0.311462	1204	NA	NA	0.919702	NA
S06_2347303	6	2347303	0.448489	0.311462	1204	NA	NA	0.919702	NA
S07_21105292	7	21105292	0.448517	0.0622924	1204	NA	NA	0.919702	NA
S05_12298228	5	12298228	0.448529	0.019103	1204	NA	NA	0.919702	NA
S01_56908622	1	56908622	0.448541	0.242525	1204	NA	NA	0.919702	NA
S03_49434490	3	49434490	0.448558	0.0286545	1204	NA	NA	0.919702	NA
S02_72571370	2	72571370	0.448561	0.0598007	1204	NA	NA	0.919702	NA
S02_72571373	2	72571373	0.448561	0.0598007	1204	NA	NA	0.919702	NA
S01_53233580	1	53233580	0.448585	0.00996678	1204	NA	NA	0.919702	NA
S07_45145533	7	45145533	0.448605	0.0614618	1204	NA	NA	0.919702	NA
S04_10947451	4	10947451	0.448611	0.0199336	1204	NA	NA	0.919702	NA
S04_10947478	4	10947478	0.448611	0.0199336	1204	NA	NA	0.919702	NA
S02_61279760	2	61279760	0.448653	0.057309	1204	NA	NA	0.919759	NA
S10_16360513	10	16360513	0.448707	0.0153654	1204	NA	NA	0.919804	NA
S01_8838784	1	8838784	0.448733	0.0307309	1204	NA	NA	0.919804	NA
S05_45525347	5	45525347	0.448735	0.152409	1204	NA	NA	0.919804	NA
S04_9129595	4	9129595	0.448762	0.148671	1204	NA	NA	0.919804	NA
S01_54693565	1	54693565	0.448763	0.0299003	1204	NA	NA	0.919804	NA
S01_60963486	1	60963486	0.448763	0.0240864	1204	NA	NA	0.919804	NA
S09_51812738	9	51812738	0.448777	0.167359	1204	NA	NA	0.919804	NA
S06_54187010	6	54187010	0.448793	0.0921927	1204	NA	NA	0.919804	NA
S05_26026792	5	26026792	0.448815	0.258721	1204	NA	NA	0.919804	NA
S01_1054957	1	1054957	0.448829	0.0215947	1204	NA	NA	0.919804	NA
S07_61388555	7	61388555	0.44887	0.0776578	1204	NA	NA	0.919804	NA
S10_23019803	10	23019803	0.448892	0.0145349	1204	NA	NA	0.919804	NA
S01_3175193	1	3175193	0.448903	0.0398671	1204	NA	NA	0.919804	NA
S05_59760956	5	59760956	0.448917	0.0303156	1204	NA	NA	0.919804	NA
S08_56035067	8	56035067	0.448924	0.165698	1204	NA	NA	0.919804	NA
S06_52477992	6	52477992	0.448924	0.0589701	1204	NA	NA	0.919804	NA
S03_11590807	3	11590807	0.448944	0.127492	1204	NA	NA	0.919804	NA
S03_11590815	3	11590815	0.448944	0.127492	1204	NA	NA	0.919804	NA
S05_2357313	5	2357313	0.448945	0.281561	1204	NA	NA	0.919804	NA
S02_10835408	2	10835408	0.448978	0.134136	1204	NA	NA	0.919804	NA
S10_60763324	10	60763324	0.448981	0.386628	1204	NA	NA	0.919804	NA
S04_65069426	4	65069426	0.448982	0.0170266	1204	NA	NA	0.919804	NA
S03_24252274	3	24252274	0.449024	0.207641	1204	NA	NA	0.919849	NA
S02_55008715	2	55008715	0.449068	0.252907	1204	NA	NA	0.919849	NA
S02_55008706	2	55008706	0.449068	0.252907	1204	NA	NA	0.919849	NA
S04_7122027	4	7122027	0.449078	0.0498339	1204	NA	NA	0.919849	NA
S04_54185224	4	54185224	0.449086	0.0681063	1204	NA	NA	0.919849	NA
S01_52054974	1	52054974	0.449112	0.0166113	1204	NA	NA	0.919849	NA
S02_1597640	2	1597640	0.449118	0.232558	1204	NA	NA	0.919849	NA
S10_15659495	10	15659495	0.449144	0.0369601	1204	NA	NA	0.919849	NA
S05_70782210	5	70782210	0.44915	0.0427741	1204	NA	NA	0.919849	NA
S05_29648834	5	29648834	0.449154	0.151993	1204	NA	NA	0.919849	NA
S05_3768603	5	3768603	0.44916	0.275748	1204	NA	NA	0.919849	NA
S02_10895506	2	10895506	0.449182	0.0473422	1204	NA	NA	0.919849	NA
S02_69979221	2	69979221	0.449192	0.478405	1204	NA	NA	0.919849	NA
S02_1550791	2	1550791	0.449199	0.238372	1204	NA	NA	0.919849	NA
S03_57206907	3	57206907	0.449214	0.145764	1204	NA	NA	0.919853	NA
S08_39583998	8	39583998	0.449242	0.0141196	1204	NA	NA	0.919882	NA
S10_41339757	10	41339757	0.449264	0.0137043	1204	NA	NA	0.919898	NA
S01_6474712	1	6474712	0.449317	0.295266	1204	NA	NA	0.919978	NA
S08_305658	8	305658	0.449352	0.0228405	1204	NA	NA	0.920021	NA
S03_46608010	3	46608010	0.449427	0.0253322	1204	NA	NA	0.920052	NA
S04_20180595	4	20180595	0.44943	0.0498339	1204	NA	NA	0.920052	NA
S05_45307544	5	45307544	0.44943	0.181063	1204	NA	NA	0.920052	NA
S07_51964566	7	51964566	0.44943	0.0182724	1204	NA	NA	0.920052	NA
S04_52388653	4	52388653	0.449437	0.0257475	1204	NA	NA	0.920052	NA
S06_31051547	6	31051547	0.449527	0.0373754	1204	NA	NA	0.920129	NA
S05_14273049	5	14273049	0.449534	0.0344684	1204	NA	NA	0.920129	NA
S03_827339	3	827339	0.449542	0.219684	1204	NA	NA	0.920129	NA
S01_55595434	1	55595434	0.449561	0.0240864	1204	NA	NA	0.920129	NA
S03_72747591	3	72747591	0.449566	0.0772425	1204	NA	NA	0.920129	NA
S04_43970838	4	43970838	0.449574	0.0440199	1204	NA	NA	0.920129	NA
S07_13907002	7	13907002	0.449574	0.0182724	1204	NA	NA	0.920129	NA
S02_70909226	2	70909226	0.449591	0.394518	1204	NA	NA	0.920129	NA
S04_208765	4	208765	0.4496	0.0539867	1204	NA	NA	0.920129	NA
S05_70215616	5	70215616	0.449647	0.0975914	1204	NA	NA	0.920168	NA
S05_70215638	5	70215638	0.449647	0.0975914	1204	NA	NA	0.920168	NA
S08_62228972	8	62228972	0.449757	0.378322	1204	NA	NA	0.920264	NA
S06_58248557	6	58248557	0.449793	0.00872093	1204	NA	NA	0.920264	NA
S02_4482238	2	4482238	0.449806	0.0336379	1204	NA	NA	0.920264	NA
S08_54472955	8	54472955	0.44982	0.0502492	1204	NA	NA	0.920264	NA
S01_13133798	1	13133798	0.449833	0.0980066	1204	NA	NA	0.920264	NA
S02_56657872	2	56657872	0.449852	0.092608	1204	NA	NA	0.920264	NA
S05_34146259	5	34146259	0.449878	0.0211794	1204	NA	NA	0.920264	NA
S04_62156687	4	62156687	0.449881	0.0440199	1204	NA	NA	0.920264	NA
S01_56408091	1	56408091	0.449881	0.0170266	1204	NA	NA	0.920264	NA
S05_47452494	5	47452494	0.449902	0.158223	1204	NA	NA	0.920264	NA
S01_54598944	1	54598944	0.449913	0.0232558	1204	NA	NA	0.920264	NA
S07_38813990	7	38813990	0.449941	0.0174419	1204	NA	NA	0.920264	NA
S08_59791562	8	59791562	0.449942	0.0415282	1204	NA	NA	0.920264	NA
S04_48649922	4	48649922	0.44996	0.0635382	1204	NA	NA	0.920264	NA
S05_23591827	5	23591827	0.449978	0.0336379	1204	NA	NA	0.920264	NA
S10_45706277	10	45706277	0.449987	0.0170266	1204	NA	NA	0.920264	NA
S09_42839136	9	42839136	0.450016	0.32309	1204	NA	NA	0.920264	NA
S02_58635991	2	58635991	0.450016	0.013289	1204	NA	NA	0.920264	NA
S02_14861909	2	14861909	0.450018	0.0199336	1204	NA	NA	0.920264	NA
S08_1134000	8	1134000	0.450044	0.0182724	1204	NA	NA	0.920264	NA
S08_1134015	8	1134015	0.450044	0.0182724	1204	NA	NA	0.920264	NA
S10_1264307	10	1264307	0.450056	0.271179	1204	NA	NA	0.920264	NA
S07_32508424	7	32508424	0.450067	0.0348837	1204	NA	NA	0.920264	NA
S04_39513411	4	39513411	0.45007	0.0124585	1204	NA	NA	0.920264	NA
S07_24874254	7	24874254	0.450082	0.0269934	1204	NA	NA	0.920264	NA
S03_68708690	3	68708690	0.450096	0.383306	1204	NA	NA	0.920264	NA
S03_68708683	3	68708683	0.450096	0.383306	1204	NA	NA	0.920264	NA
S03_68708692	3	68708692	0.450096	0.383306	1204	NA	NA	0.920264	NA
S02_34882196	2	34882196	0.450099	0.467608	1204	NA	NA	0.920264	NA
S05_38230688	5	38230688	0.450112	0.33015	1204	NA	NA	0.920264	NA
S04_665908	4	665908	0.450155	0.0930233	1204	NA	NA	0.920315	NA
S10_9124251	10	9124251	0.450204	0.0813953	1204	NA	NA	0.920315	NA
S01_59308352	1	59308352	0.450207	0.0170266	1204	NA	NA	0.920315	NA
S05_62483673	5	62483673	0.450219	0.0373754	1204	NA	NA	0.920315	NA
S01_79523635	1	79523635	0.450248	0.083887	1204	NA	NA	0.920315	NA
S10_51625417	10	51625417	0.450258	0.0178571	1204	NA	NA	0.920315	NA
S10_51625413	10	51625413	0.450258	0.0178571	1204	NA	NA	0.920315	NA
S10_51625420	10	51625420	0.450258	0.0178571	1204	NA	NA	0.920315	NA
S08_1557269	8	1557269	0.450273	0.0398671	1204	NA	NA	0.920315	NA
S07_54852510	7	54852510	0.450284	0.0863787	1204	NA	NA	0.920315	NA
S02_56085011	2	56085011	0.450306	0.216362	1204	NA	NA	0.920315	NA
S08_62391979	8	62391979	0.450391	0.035299	1204	NA	NA	0.920315	NA
S09_3352698	9	3352698	0.450392	0.328904	1204	NA	NA	0.920315	NA
S05_36169921	5	36169921	0.450392	0.0307309	1204	NA	NA	0.920315	NA
S08_16599789	8	16599789	0.450435	0.0240864	1204	NA	NA	0.920315	NA
S03_68917245	3	68917245	0.450461	0.0618771	1204	NA	NA	0.920315	NA
S08_1824986	8	1824986	0.450504	0.0423588	1204	NA	NA	0.920315	NA
S08_1824978	8	1824978	0.450504	0.0423588	1204	NA	NA	0.920315	NA
S08_22706886	8	22706886	0.45052	0.282807	1204	NA	NA	0.920315	NA
S05_8929779	5	8929779	0.450521	0.112542	1204	NA	NA	0.920315	NA
S09_58338954	9	58338954	0.450528	0.493771	1204	NA	NA	0.920315	NA
S02_1889432	2	1889432	0.450544	0.295266	1204	NA	NA	0.920315	NA
S03_61435793	3	61435793	0.450546	0.0373754	1204	NA	NA	0.920315	NA
S08_14870810	8	14870810	0.450554	0.372924	1204	NA	NA	0.920315	NA
S04_36273067	4	36273067	0.450566	0.0681063	1204	NA	NA	0.920315	NA
S03_46177322	3	46177322	0.450577	0.0203488	1204	NA	NA	0.920315	NA
S03_46177279	3	46177279	0.450577	0.0203488	1204	NA	NA	0.920315	NA
S02_65520236	2	65520236	0.450592	0.0336379	1204	NA	NA	0.920315	NA
S05_45949993	5	45949993	0.450594	0.397425	1204	NA	NA	0.920315	NA
S08_29987033	8	29987033	0.450594	0.035299	1204	NA	NA	0.920315	NA
S03_71855581	3	71855581	0.450598	0.035299	1204	NA	NA	0.920315	NA
S03_71855582	3	71855582	0.450598	0.035299	1204	NA	NA	0.920315	NA
S09_1884009	9	1884009	0.450604	0.0743355	1204	NA	NA	0.920315	NA
S09_42858834	9	42858834	0.450643	0.0232558	1204	NA	NA	0.920315	NA
S03_46338462	3	46338462	0.450649	0.107973	1204	NA	NA	0.920315	NA
S08_61705797	8	61705797	0.450654	0.089701	1204	NA	NA	0.920315	NA
S08_5337910	8	5337910	0.450658	0.032392	1204	NA	NA	0.920315	NA
S10_3931391	10	3931391	0.450666	0.276578	1204	NA	NA	0.920315	NA
S02_76615597	2	76615597	0.450695	0.286545	1204	NA	NA	0.920331	NA
S02_63969340	2	63969340	0.450702	0.343854	1204	NA	NA	0.920331	NA
S09_23810660	9	23810660	0.450725	0.450581	1204	NA	NA	0.920349	NA
S04_33846957	4	33846957	0.450763	0.0452658	1204	NA	NA	0.920399	NA
S05_10798984	5	10798984	0.450818	0.0402824	1204	NA	NA	0.920475	NA
S04_1894429	4	1894429	0.450878	0.0469269	1204	NA	NA	0.920475	NA
S04_1894446	4	1894446	0.450878	0.0469269	1204	NA	NA	0.920475	NA
S05_64158362	5	64158362	0.450881	0.0444352	1204	NA	NA	0.920475	NA
S01_1336997	1	1336997	0.450885	0.0519103	1204	NA	NA	0.920475	NA
S09_51425920	9	51425920	0.450886	0.0469269	1204	NA	NA	0.920475	NA
S02_2952979	2	2952979	0.450898	0.0336379	1204	NA	NA	0.920475	NA
S09_54125733	9	54125733	0.450913	0.0157807	1204	NA	NA	0.920477	NA
S04_66999557	4	66999557	0.450929	0.0107973	1204	NA	NA	0.920482	NA
S01_34613969	1	34613969	0.450947	0.394103	1204	NA	NA	0.920489	NA
S10_4068596	10	4068596	0.450976	0.225498	1204	NA	NA	0.920515	NA
S02_74869932	2	74869932	0.450995	0.0631229	1204	NA	NA	0.920515	NA
S02_10165665	2	10165665	0.451001	0.0460963	1204	NA	NA	0.920515	NA
S07_3208094	7	3208094	0.451027	0.0340532	1204	NA	NA	0.920515	NA
S06_58689507	6	58689507	0.451054	0.192276	1204	NA	NA	0.920515	NA
S09_59408524	9	59408524	0.451064	0.0880399	1204	NA	NA	0.920515	NA
S04_34886452	4	34886452	0.451078	0.0245017	1204	NA	NA	0.920515	NA
S02_5662084	2	5662084	0.451085	0.0369601	1204	NA	NA	0.920515	NA
S09_50830029	9	50830029	0.451093	0.0332226	1204	NA	NA	0.920515	NA
S10_16360575	10	16360575	0.451099	0.0157807	1204	NA	NA	0.920515	NA
S06_53985693	6	53985693	0.451141	0.0203488	1204	NA	NA	0.920547	NA
S01_72338456	1	72338456	0.45116	0.355066	1204	NA	NA	0.920547	NA
S01_72338457	1	72338457	0.45116	0.355066	1204	NA	NA	0.920547	NA
S05_62143042	5	62143042	0.45117	0.0207641	1204	NA	NA	0.920547	NA
S05_57088470	5	57088470	0.451204	0.181894	1204	NA	NA	0.920588	NA
S03_141538	3	141538	0.451264	0.494186	1204	NA	NA	0.92068	NA
S01_65469878	1	65469878	0.45134	0.484635	1204	NA	NA	0.920809	NA
S10_60571994	10	60571994	0.451364	0.0577243	1204	NA	NA	0.920828	NA
S09_47704832	9	47704832	0.4514	0.295266	1204	NA	NA	0.920849	NA
S01_68711670	1	68711670	0.451428	0.0311462	1204	NA	NA	0.920849	NA
S04_34488191	4	34488191	0.451438	0.0394518	1204	NA	NA	0.920849	NA
S01_17802591	1	17802591	0.451441	0.0365449	1204	NA	NA	0.920849	NA
S05_60447884	5	60447884	0.451472	0.294435	1204	NA	NA	0.920849	NA
S02_13678036	2	13678036	0.451484	0.0610465	1204	NA	NA	0.920849	NA
S04_7389016	4	7389016	0.451498	0.0365449	1204	NA	NA	0.920849	NA
S03_41755572	3	41755572	0.451499	0.0145349	1204	NA	NA	0.920849	NA
S03_41755593	3	41755593	0.451499	0.0145349	1204	NA	NA	0.920849	NA
S05_45525341	5	45525341	0.451543	0.0365449	1204	NA	NA	0.920864	NA
S10_2452537	10	2452537	0.451546	0.0170266	1204	NA	NA	0.920864	NA
S09_11441001	9	11441001	0.451549	0.0589701	1204	NA	NA	0.920864	NA
S03_6950209	3	6950209	0.451595	0.0801495	1204	NA	NA	0.92093	NA
S10_56540905	10	56540905	0.451647	0.0361296	1204	NA	NA	0.920934	NA
S10_56570558	10	56570558	0.451647	0.0361296	1204	NA	NA	0.920934	NA
S03_71298948	3	71298948	0.451653	0.013289	1204	NA	NA	0.920934	NA
S03_71298994	3	71298994	0.451653	0.013289	1204	NA	NA	0.920934	NA
S04_3452530	4	3452530	0.451697	0.0199336	1204	NA	NA	0.92095	NA
S05_65589547	5	65589547	0.451722	0.348422	1204	NA	NA	0.92095	NA
S06_1924894	6	1924894	0.451725	0.300664	1204	NA	NA	0.92095	NA
S06_1924929	6	1924929	0.451725	0.300664	1204	NA	NA	0.92095	NA
S10_43776363	10	43776363	0.451736	0.0643688	1204	NA	NA	0.92095	NA
S05_12298245	5	12298245	0.451745	0.0124585	1204	NA	NA	0.92095	NA
S02_33896803	2	33896803	0.451787	0.0805648	1204	NA	NA	0.920986	NA
S07_4819585	7	4819585	0.451791	0.0593854	1204	NA	NA	0.920986	NA
S05_9204705	5	9204705	0.451805	0.0195183	1204	NA	NA	0.920986	NA
S03_44572872	3	44572872	0.451818	0.0195183	1204	NA	NA	0.920986	NA
S08_35456564	8	35456564	0.451877	0.0901163	1204	NA	NA	0.921046	NA
S07_10967340	7	10967340	0.451894	0.0593854	1204	NA	NA	0.921046	NA
S07_10967377	7	10967377	0.451894	0.0593854	1204	NA	NA	0.921046	NA
S09_31412255	9	31412255	0.451907	0.142027	1204	NA	NA	0.921046	NA
S08_41591125	8	41591125	0.451954	0.130399	1204	NA	NA	0.921046	NA
S04_2624157	4	2624157	0.451981	0.188538	1204	NA	NA	0.921046	NA
S01_64396015	1	64396015	0.452008	0.0930233	1204	NA	NA	0.921046	NA
S05_42803052	5	42803052	0.452023	0.0847176	1204	NA	NA	0.921046	NA
S07_3588922	7	3588922	0.452025	0.0361296	1204	NA	NA	0.921046	NA
S05_70674177	5	70674177	0.452038	0.0452658	1204	NA	NA	0.921046	NA
S05_70674178	5	70674178	0.452038	0.0452658	1204	NA	NA	0.921046	NA
S06_46078229	6	46078229	0.452083	0.24294	1204	NA	NA	0.921046	NA
S10_58945966	10	58945966	0.452085	0.0398671	1204	NA	NA	0.921046	NA
S10_58945928	10	58945928	0.452085	0.0398671	1204	NA	NA	0.921046	NA
S07_60981000	7	60981000	0.452096	0.0095515	1204	NA	NA	0.921046	NA
S09_6862977	9	6862977	0.452101	0.193522	1204	NA	NA	0.921046	NA
S04_27434315	4	27434315	0.45212	0.0452658	1204	NA	NA	0.921046	NA
S01_17233902	1	17233902	0.45213	0.0643688	1204	NA	NA	0.921046	NA
S04_17092134	4	17092134	0.45214	0.0249169	1204	NA	NA	0.921046	NA
S10_34199349	10	34199349	0.452143	0.0436047	1204	NA	NA	0.921046	NA
S01_51697687	1	51697687	0.452151	0.035299	1204	NA	NA	0.921046	NA
S10_55960004	10	55960004	0.452154	0.164452	1204	NA	NA	0.921046	NA
S01_19419298	1	19419298	0.452174	0.0963455	1204	NA	NA	0.921058	NA
S02_55586303	2	55586303	0.452229	0.355897	1204	NA	NA	0.921134	NA
S10_22668955	10	22668955	0.452248	0.0149502	1204	NA	NA	0.921134	NA
S07_7790142	7	7790142	0.452253	0.318522	1204	NA	NA	0.921134	NA
S07_4475015	7	4475015	0.452313	0.100498	1204	NA	NA	0.921147	NA
S10_51505541	10	51505541	0.452316	0.134967	1204	NA	NA	0.921147	NA
S08_1253401	8	1253401	0.452316	0.442691	1204	NA	NA	0.921147	NA
S05_70266820	5	70266820	0.452348	0.123754	1204	NA	NA	0.921147	NA
S04_51207075	4	51207075	0.452379	0.0224252	1204	NA	NA	0.921147	NA
S04_51207076	4	51207076	0.452379	0.0224252	1204	NA	NA	0.921147	NA
S05_65685655	5	65685655	0.452419	0.340947	1204	NA	NA	0.921147	NA
S05_65685696	5	65685696	0.452419	0.340947	1204	NA	NA	0.921147	NA
S05_65685677	5	65685677	0.452419	0.340947	1204	NA	NA	0.921147	NA
S05_16484447	5	16484447	0.452424	0.158638	1204	NA	NA	0.921147	NA
S09_3607224	9	3607224	0.45245	0.0436047	1204	NA	NA	0.921147	NA
S04_65281463	4	65281463	0.452462	0.0344684	1204	NA	NA	0.921147	NA
S08_59547826	8	59547826	0.452469	0.0436047	1204	NA	NA	0.921147	NA
S10_11225409	10	11225409	0.452469	0.200166	1204	NA	NA	0.921147	NA
S10_5432030	10	5432030	0.452484	0.450581	1204	NA	NA	0.921147	NA
S06_43768893	6	43768893	0.452512	0.259136	1204	NA	NA	0.921147	NA
S02_16169774	2	16169774	0.452548	0.109635	1204	NA	NA	0.921147	NA
S01_8089574	1	8089574	0.452563	0.175249	1204	NA	NA	0.921147	NA
S01_32324414	1	32324414	0.45261	0.349252	1204	NA	NA	0.921147	NA
S06_43438422	6	43438422	0.452613	0.424419	1204	NA	NA	0.921147	NA
S07_15358496	7	15358496	0.452614	0.203488	1204	NA	NA	0.921147	NA
S06_56876957	6	56876957	0.452616	0.0577243	1204	NA	NA	0.921147	NA
S02_3817784	2	3817784	0.45262	0.219684	1204	NA	NA	0.921147	NA
S03_19146844	3	19146844	0.452631	0.0377907	1204	NA	NA	0.921147	NA
S05_16158985	5	16158985	0.452642	0.0319767	1204	NA	NA	0.921147	NA
S08_24462786	8	24462786	0.452651	0.0394518	1204	NA	NA	0.921147	NA
S02_55714395	2	55714395	0.452665	0.0456811	1204	NA	NA	0.921147	NA
S03_64232719	3	64232719	0.452685	0.0377907	1204	NA	NA	0.921147	NA
S01_69583206	1	69583206	0.452704	0.0577243	1204	NA	NA	0.921147	NA
S09_33880961	9	33880961	0.452713	0.0772425	1204	NA	NA	0.921147	NA
S09_33880992	9	33880992	0.452713	0.0772425	1204	NA	NA	0.921147	NA
S08_16807707	8	16807707	0.452765	0.392857	1204	NA	NA	0.921147	NA
S10_5702888	10	5702888	0.452794	0.016196	1204	NA	NA	0.921147	NA
S04_59975546	4	59975546	0.452847	0.106312	1204	NA	NA	0.921147	NA
S04_65864419	4	65864419	0.452864	0.0477575	1204	NA	NA	0.921147	NA
S03_55311538	3	55311538	0.452865	0.249169	1204	NA	NA	0.921147	NA
S07_5010681	7	5010681	0.452868	0.158223	1204	NA	NA	0.921147	NA
S06_55969322	6	55969322	0.452915	0.0718439	1204	NA	NA	0.921147	NA
S02_65669452	2	65669452	0.452916	0.0406977	1204	NA	NA	0.921147	NA
S07_49661860	7	49661860	0.452918	0.0452658	1204	NA	NA	0.921147	NA
S06_38963273	6	38963273	0.452923	0.0776578	1204	NA	NA	0.921147	NA
S08_53609308	8	53609308	0.452948	0.179402	1204	NA	NA	0.921147	NA
S08_53609318	8	53609318	0.452948	0.179402	1204	NA	NA	0.921147	NA
S03_31263381	3	31263381	0.452958	0.0149502	1204	NA	NA	0.921147	NA
S04_2582032	4	2582032	0.452965	0.483804	1204	NA	NA	0.921147	NA
S01_10852380	1	10852380	0.452969	0.0249169	1204	NA	NA	0.921147	NA
S01_10852381	1	10852381	0.452969	0.0249169	1204	NA	NA	0.921147	NA
S01_79483971	1	79483971	0.452971	0.0448505	1204	NA	NA	0.921147	NA
S01_79484008	1	79484008	0.452971	0.0448505	1204	NA	NA	0.921147	NA
S05_55693965	5	55693965	0.452982	0.138289	1204	NA	NA	0.921147	NA
S07_58253017	7	58253017	0.452988	0.100914	1204	NA	NA	0.921147	NA
S02_7001625	2	7001625	0.452996	0.016196	1204	NA	NA	0.921147	NA
S01_11818429	1	11818429	0.452999	0.121262	1204	NA	NA	0.921147	NA
S02_11914195	2	11914195	0.453022	0.207226	1204	NA	NA	0.921163	NA
S09_26634223	9	26634223	0.453048	0.0531561	1204	NA	NA	0.921163	NA
S03_56238840	3	56238840	0.453049	0.129568	1204	NA	NA	0.921163	NA
S02_70116423	2	70116423	0.453085	0.104651	1204	NA	NA	0.921203	NA
S03_56238828	3	56238828	0.453112	0.0631229	1204	NA	NA	0.921203	NA
S06_40375195	6	40375195	0.45313	0.33887	1204	NA	NA	0.921203	NA
S09_45062926	9	45062926	0.453137	0.0622924	1204	NA	NA	0.921203	NA
S08_49130912	8	49130912	0.453138	0.0137043	1204	NA	NA	0.921203	NA
S05_46696343	5	46696343	0.453195	0.429817	1204	NA	NA	0.921264	NA
S07_5353388	7	5353388	0.453196	0.16196	1204	NA	NA	0.921264	NA
S05_60833680	5	60833680	0.4533	0.035299	1204	NA	NA	0.921384	NA
S05_16128970	5	16128970	0.453309	0.0303156	1204	NA	NA	0.921384	NA
S09_8512703	9	8512703	0.453328	0.0510797	1204	NA	NA	0.921384	NA
S03_36915663	3	36915663	0.453329	0.0473422	1204	NA	NA	0.921384	NA
S05_16482352	5	16482352	0.453341	0.162791	1204	NA	NA	0.921384	NA
S04_1323356	4	1323356	0.453378	0.376661	1204	NA	NA	0.921384	NA
S01_13133818	1	13133818	0.453384	0.0992525	1204	NA	NA	0.921384	NA
S09_8286761	9	8286761	0.453435	0.434801	1204	NA	NA	0.921384	NA
S05_53368127	5	53368127	0.453437	0.232143	1204	NA	NA	0.921384	NA
S01_46562120	1	46562120	0.453439	0.016196	1204	NA	NA	0.921384	NA
S03_6273372	3	6273372	0.453452	0.0419435	1204	NA	NA	0.921384	NA
S03_6273373	3	6273373	0.453452	0.0419435	1204	NA	NA	0.921384	NA
S03_6273363	3	6273363	0.453452	0.0419435	1204	NA	NA	0.921384	NA
S03_6273418	3	6273418	0.453452	0.0419435	1204	NA	NA	0.921384	NA
S04_38094235	4	38094235	0.453464	0.0319767	1204	NA	NA	0.921384	NA
S01_58187321	1	58187321	0.453492	0.051495	1204	NA	NA	0.921412	NA
S10_11137757	10	11137757	0.453523	0.0431894	1204	NA	NA	0.921422	NA
S09_1158409	9	1158409	0.453525	0.0282392	1204	NA	NA	0.921422	NA
S03_26121268	3	26121268	0.453543	0.0286545	1204	NA	NA	0.921424	NA
S02_72496837	2	72496837	0.453587	0.162791	1204	NA	NA	0.921424	NA
S02_21521094	2	21521094	0.453593	0.0348837	1204	NA	NA	0.921424	NA
S02_21521109	2	21521109	0.453593	0.0348837	1204	NA	NA	0.921424	NA
S04_15604768	4	15604768	0.453596	0.0228405	1204	NA	NA	0.921424	NA
S01_59820675	1	59820675	0.453626	0.0930233	1204	NA	NA	0.921429	NA
S01_59820713	1	59820713	0.453626	0.0930233	1204	NA	NA	0.921429	NA
S10_9301580	10	9301580	0.453676	0.0452658	1204	NA	NA	0.921445	NA
S07_60260385	7	60260385	0.453705	0.226329	1204	NA	NA	0.921445	NA
S04_12028146	4	12028146	0.453707	0.306894	1204	NA	NA	0.921445	NA
S01_18042815	1	18042815	0.453733	0.0373754	1204	NA	NA	0.921445	NA
S04_6476604	4	6476604	0.453758	0.308555	1204	NA	NA	0.921445	NA
S04_67210143	4	67210143	0.453759	0.0361296	1204	NA	NA	0.921445	NA
S04_67343835	4	67343835	0.453759	0.0361296	1204	NA	NA	0.921445	NA
S04_67343831	4	67343831	0.453759	0.0361296	1204	NA	NA	0.921445	NA
S04_67343866	4	67343866	0.453759	0.0361296	1204	NA	NA	0.921445	NA
S04_3832072	4	3832072	0.453789	0.0780731	1204	NA	NA	0.921477	NA
S06_329909	6	329909	0.453814	0.155731	1204	NA	NA	0.921499	NA
S04_55411744	4	55411744	0.45383	0.139535	1204	NA	NA	0.921503	NA
S05_70735372	5	70735372	0.453884	0.406146	1204	NA	NA	0.921584	NA
S05_1732518	5	1732518	0.453898	0.038206	1204	NA	NA	0.921584	NA
S08_2362914	8	2362914	0.453933	0.124169	1204	NA	NA	0.921604	NA
S01_75797835	1	75797835	0.453943	0.0415282	1204	NA	NA	0.921604	NA
S02_24726673	2	24726673	0.453949	0.0697674	1204	NA	NA	0.921604	NA
S02_70112904	2	70112904	0.454002	0.269103	1204	NA	NA	0.921608	NA
S04_52768280	4	52768280	0.454029	0.0178571	1204	NA	NA	0.921608	NA
S05_70679048	5	70679048	0.45403	0.0498339	1204	NA	NA	0.921608	NA
S05_70679049	5	70679049	0.45403	0.0498339	1204	NA	NA	0.921608	NA
S05_70679013	5	70679013	0.45403	0.0498339	1204	NA	NA	0.921608	NA
S02_2269405	2	2269405	0.454037	0.0128738	1204	NA	NA	0.921608	NA
S08_15499201	8	15499201	0.454049	0.0328073	1204	NA	NA	0.921608	NA
S03_57701326	3	57701326	0.454069	0.0228405	1204	NA	NA	0.921621	NA
S04_58603244	4	58603244	0.454123	0.275332	1204	NA	NA	0.921676	NA
S05_35099580	5	35099580	0.454124	0.0344684	1204	NA	NA	0.921676	NA
S03_62628311	3	62628311	0.454155	0.33804	1204	NA	NA	0.921677	NA
S03_72709163	3	72709163	0.454166	0.248339	1204	NA	NA	0.921677	NA
S04_45899476	4	45899476	0.454169	0.0336379	1204	NA	NA	0.921677	NA
S08_61207861	8	61207861	0.454181	0.123754	1204	NA	NA	0.921677	NA
S04_40489317	4	40489317	0.454247	0.0921927	1204	NA	NA	0.921703	NA
S01_3087150	1	3087150	0.45427	0.0415282	1204	NA	NA	0.921703	NA
S02_69768664	2	69768664	0.454287	0.381645	1204	NA	NA	0.921703	NA
S02_69768678	2	69768678	0.454287	0.381645	1204	NA	NA	0.921703	NA
S02_69768674	2	69768674	0.454287	0.381645	1204	NA	NA	0.921703	NA
S04_43051053	4	43051053	0.454293	0.0245017	1204	NA	NA	0.921703	NA
S07_2303700	7	2303700	0.454307	0.0992525	1204	NA	NA	0.921703	NA
S10_11806477	10	11806477	0.454323	0.0469269	1204	NA	NA	0.921703	NA
S05_13346607	5	13346607	0.454328	0.0166113	1204	NA	NA	0.921703	NA
S04_55358299	4	55358299	0.454347	0.127907	1204	NA	NA	0.921703	NA
S04_55358319	4	55358319	0.454347	0.127907	1204	NA	NA	0.921703	NA
S02_13793878	2	13793878	0.454413	0.197259	1204	NA	NA	0.921763	NA
S10_8056902	10	8056902	0.45445	0.221346	1204	NA	NA	0.921763	NA
S07_48180233	7	48180233	0.454458	0.0361296	1204	NA	NA	0.921763	NA
S01_71837878	1	71837878	0.454481	0.0444352	1204	NA	NA	0.921763	NA
S03_12356232	3	12356232	0.45449	0.0880399	1204	NA	NA	0.921763	NA
S02_66829743	2	66829743	0.454491	0.136628	1204	NA	NA	0.921763	NA
S02_66829744	2	66829744	0.454491	0.136628	1204	NA	NA	0.921763	NA
S03_70577522	3	70577522	0.454501	0.0377907	1204	NA	NA	0.921763	NA
S04_39431854	4	39431854	0.454502	0.49294	1204	NA	NA	0.921763	NA
S07_63747207	7	63747207	0.454529	0.0614618	1204	NA	NA	0.921789	NA
S10_11089476	10	11089476	0.454574	0.140365	1204	NA	NA	0.921824	NA
S03_28104502	3	28104502	0.454574	0.0581395	1204	NA	NA	0.921824	NA
S01_53694833	1	53694833	0.454603	0.0344684	1204	NA	NA	0.921852	NA
S09_1860229	9	1860229	0.454616	0.335963	1204	NA	NA	0.921852	NA
S02_7788269	2	7788269	0.45464	0.0431894	1204	NA	NA	0.921857	NA
S08_9496565	8	9496565	0.454646	0.221761	1204	NA	NA	0.921857	NA
S04_63349556	4	63349556	0.454679	0.362542	1204	NA	NA	0.921882	NA
S05_25295929	5	25295929	0.454739	0.244601	1204	NA	NA	0.921882	NA
S07_63448037	7	63448037	0.454742	0.0444352	1204	NA	NA	0.921882	NA
S06_56636098	6	56636098	0.454767	0.0303156	1204	NA	NA	0.921882	NA
S06_56636097	6	56636097	0.454767	0.0303156	1204	NA	NA	0.921882	NA
S08_62144861	8	62144861	0.454771	0.435216	1204	NA	NA	0.921882	NA
S03_55299565	3	55299565	0.454782	0.161545	1204	NA	NA	0.921882	NA
S09_5795282	9	5795282	0.454783	0.111711	1204	NA	NA	0.921882	NA
S05_23792437	5	23792437	0.454785	0.0340532	1204	NA	NA	0.921882	NA
S01_76162962	1	76162962	0.454798	0.0153654	1204	NA	NA	0.921882	NA
S08_55963138	8	55963138	0.45485	0.0577243	1204	NA	NA	0.92196	NA
S04_55801049	4	55801049	0.45489	0.0253322	1204	NA	NA	0.921962	NA
S03_16632713	3	16632713	0.454908	0.265781	1204	NA	NA	0.921962	NA
S03_16632737	3	16632737	0.454908	0.265781	1204	NA	NA	0.921962	NA
S03_16632736	3	16632736	0.454908	0.265781	1204	NA	NA	0.921962	NA
S08_37895484	8	37895484	0.455001	0.150748	1204	NA	NA	0.922095	NA
S02_73340339	2	73340339	0.455023	0.13995	1204	NA	NA	0.922095	NA
S01_6874684	1	6874684	0.455049	0.248754	1204	NA	NA	0.922095	NA
S10_33953807	10	33953807	0.455072	0.209718	1204	NA	NA	0.922095	NA
S10_3078618	10	3078618	0.455074	0.0444352	1204	NA	NA	0.922095	NA
S04_1895078	4	1895078	0.455087	0.0477575	1204	NA	NA	0.922095	NA
S10_46103316	10	46103316	0.455093	0.0415282	1204	NA	NA	0.922095	NA
S05_68117131	5	68117131	0.455096	0.0552326	1204	NA	NA	0.922095	NA
S09_42971925	9	42971925	0.455103	0.0253322	1204	NA	NA	0.922095	NA
S07_3539178	7	3539178	0.455148	0.0539867	1204	NA	NA	0.922095	NA
S07_3539170	7	3539170	0.455148	0.0539867	1204	NA	NA	0.922095	NA
S10_12747402	10	12747402	0.455168	0.0166113	1204	NA	NA	0.922095	NA
S10_12747403	10	12747403	0.455168	0.0166113	1204	NA	NA	0.922095	NA
S10_12747406	10	12747406	0.455168	0.0166113	1204	NA	NA	0.922095	NA
S10_38118765	10	38118765	0.455191	0.252907	1204	NA	NA	0.922113	NA
S01_51874322	1	51874322	0.455227	0.141196	1204	NA	NA	0.922157	NA
S09_53937201	9	53937201	0.455278	0.258306	1204	NA	NA	0.922181	NA
S05_60632973	5	60632973	0.45528	0.0178571	1204	NA	NA	0.922181	NA
S09_58981188	9	58981188	0.455281	0.0843023	1204	NA	NA	0.922181	NA
S02_4776802	2	4776802	0.455322	0.0452658	1204	NA	NA	0.922208	NA
S01_28964792	1	28964792	0.455322	0.442276	1204	NA	NA	0.922208	NA
S02_37781940	2	37781940	0.455392	0.0299003	1204	NA	NA	0.922322	NA
S10_23921556	10	23921556	0.455417	0.202658	1204	NA	NA	0.922334	NA
S10_28117434	10	28117434	0.455433	0.0261628	1204	NA	NA	0.922334	NA
S07_57525511	7	57525511	0.455443	0.41196	1204	NA	NA	0.922334	NA
S03_70627375	3	70627375	0.455457	0.0440199	1204	NA	NA	0.922334	NA
S02_36587415	2	36587415	0.455468	0.0103821	1204	NA	NA	0.922334	NA
S01_71614542	1	71614542	0.455519	0.215532	1204	NA	NA	0.922385	NA
S02_8569319	2	8569319	0.455521	0.019103	1204	NA	NA	0.922385	NA
S01_66651106	1	66651106	0.455605	0.086794	1204	NA	NA	0.92247	NA
S03_52315429	3	52315429	0.455622	0.0415282	1204	NA	NA	0.92247	NA
S04_59302872	4	59302872	0.455625	0.245017	1204	NA	NA	0.92247	NA
S08_2965167	8	2965167	0.455634	0.0199336	1204	NA	NA	0.92247	NA
S10_58276318	10	58276318	0.455646	0.0394518	1204	NA	NA	0.92247	NA
S04_11137297	4	11137297	0.455653	0.076412	1204	NA	NA	0.92247	NA
S06_46298070	6	46298070	0.455679	0.100498	1204	NA	NA	0.92247	NA
S06_46298075	6	46298075	0.455679	0.100498	1204	NA	NA	0.92247	NA
S04_20147171	4	20147171	0.455689	0.0357143	1204	NA	NA	0.92247	NA
S10_60542083	10	60542083	0.45571	0.0577243	1204	NA	NA	0.922484	NA
S05_55761360	5	55761360	0.455739	0.0556478	1204	NA	NA	0.92249	NA
S10_14769610	10	14769610	0.455741	0.188538	1204	NA	NA	0.92249	NA
S01_27260749	1	27260749	0.455772	0.0145349	1204	NA	NA	0.92249	NA
S07_62396985	7	62396985	0.455774	0.132475	1204	NA	NA	0.92249	NA
S06_53986463	6	53986463	0.455783	0.201827	1204	NA	NA	0.92249	NA
S02_65222784	2	65222784	0.455798	0.318522	1204	NA	NA	0.922492	NA
S06_13453985	6	13453985	0.455819	0.0548173	1204	NA	NA	0.922507	NA
S04_19674306	4	19674306	0.455854	0.0195183	1204	NA	NA	0.92255	NA
S07_61267405	7	61267405	0.455877	0.301495	1204	NA	NA	0.922567	NA
S05_35959829	5	35959829	0.455927	0.0930233	1204	NA	NA	0.922581	NA
S06_46284411	6	46284411	0.455949	0.102575	1204	NA	NA	0.922581	NA
S01_68213734	1	68213734	0.455954	0.0490033	1204	NA	NA	0.922581	NA
S03_70388022	3	70388022	0.455958	0.0369601	1204	NA	NA	0.922581	NA
S04_51680032	4	51680032	0.455962	0.23505	1204	NA	NA	0.922581	NA
S04_66266260	4	66266260	0.455981	0.144934	1204	NA	NA	0.922581	NA
S04_66266264	4	66266264	0.455981	0.144934	1204	NA	NA	0.922581	NA
S05_5611726	5	5611726	0.456012	0.255399	1204	NA	NA	0.922608	NA
S10_16717062	10	16717062	0.456022	0.0373754	1204	NA	NA	0.922608	NA
S05_34958880	5	34958880	0.456084	0.36794	1204	NA	NA	0.922675	NA
S03_63946132	3	63946132	0.456084	0.0664452	1204	NA	NA	0.922675	NA
S09_41572616	9	41572616	0.456176	0.118771	1204	NA	NA	0.922834	NA
S07_1085535	7	1085535	0.456232	0.0722591	1204	NA	NA	0.922887	NA
S06_3910085	6	3910085	0.456236	0.0124585	1204	NA	NA	0.922887	NA
S01_9412963	1	9412963	0.456244	0.23588	1204	NA	NA	0.922887	NA
S04_23338399	4	23338399	0.456274	0.0535714	1204	NA	NA	0.922918	NA
S09_1172549	9	1172549	0.456327	0.0253322	1204	NA	NA	0.922978	NA
S01_20828499	1	20828499	0.456331	0.0107973	1204	NA	NA	0.922978	NA
S04_49456985	4	49456985	0.456361	0.267027	1204	NA	NA	0.923004	NA
S02_2767154	2	2767154	0.456372	0.0128738	1204	NA	NA	0.923004	NA
S08_2438193	8	2438193	0.456439	0.0207641	1204	NA	NA	0.923028	NA
S03_7849436	3	7849436	0.45644	0.0718439	1204	NA	NA	0.923028	NA
S03_7849438	3	7849438	0.45644	0.0718439	1204	NA	NA	0.923028	NA
S03_7849466	3	7849466	0.45644	0.0718439	1204	NA	NA	0.923028	NA
S10_12332844	10	12332844	0.45652	0.121678	1204	NA	NA	0.923162	NA
S07_60352698	7	60352698	0.456579	0.101744	1204	NA	NA	0.923195	NA
S09_47781201	9	47781201	0.456606	0.0535714	1204	NA	NA	0.923195	NA
S09_47781230	9	47781230	0.456606	0.0535714	1204	NA	NA	0.923195	NA
S09_47781234	9	47781234	0.456606	0.0535714	1204	NA	NA	0.923195	NA
S09_47781224	9	47781224	0.456606	0.0535714	1204	NA	NA	0.923195	NA
S04_56348758	4	56348758	0.456638	0.0174419	1204	NA	NA	0.923202	NA
S10_15860838	10	15860838	0.456638	0.0506645	1204	NA	NA	0.923202	NA
S06_43965229	6	43965229	0.456694	0.0186877	1204	NA	NA	0.923287	NA
S02_38492028	2	38492028	0.456743	0.0178571	1204	NA	NA	0.923322	NA
S03_12371530	3	12371530	0.45675	0.0456811	1204	NA	NA	0.923322	NA
S02_66294806	2	66294806	0.456753	0.0921927	1204	NA	NA	0.923322	NA
S10_50563161	10	50563161	0.456815	0.120432	1204	NA	NA	0.923373	NA
S02_19631412	2	19631412	0.456841	0.0610465	1204	NA	NA	0.923373	NA
S03_44075721	3	44075721	0.456862	0.0560631	1204	NA	NA	0.923373	NA
S08_11537495	8	11537495	0.456874	0.016196	1204	NA	NA	0.923373	NA
S08_11537516	8	11537516	0.456874	0.016196	1204	NA	NA	0.923373	NA
S08_11537517	8	11537517	0.456874	0.016196	1204	NA	NA	0.923373	NA
S10_17986526	10	17986526	0.456876	0.146595	1204	NA	NA	0.923373	NA
S02_63811248	2	63811248	0.456891	0.242525	1204	NA	NA	0.923375	NA
S07_7945900	7	7945900	0.456984	0.18397	1204	NA	NA	0.923383	NA
S09_4696567	9	4696567	0.456989	0.0917774	1204	NA	NA	0.923383	NA
S01_16852270	1	16852270	0.457003	0.0361296	1204	NA	NA	0.923383	NA
S01_16852245	1	16852245	0.457003	0.0361296	1204	NA	NA	0.923383	NA
S02_70692580	2	70692580	0.45701	0.0481728	1204	NA	NA	0.923383	NA
S01_59720591	1	59720591	0.457019	0.0149502	1204	NA	NA	0.923383	NA
S07_60756506	7	60756506	0.457026	0.0203488	1204	NA	NA	0.923383	NA
S08_7324883	8	7324883	0.45703	0.333056	1204	NA	NA	0.923383	NA
S09_8480393	9	8480393	0.457037	0.0506645	1204	NA	NA	0.923383	NA
S07_64269697	7	64269697	0.457064	0.0107973	1204	NA	NA	0.923383	NA
S08_39475251	8	39475251	0.457097	0.0423588	1204	NA	NA	0.923383	NA
S01_69340499	1	69340499	0.457111	0.0141196	1204	NA	NA	0.923383	NA
S05_67792397	5	67792397	0.457129	0.253322	1204	NA	NA	0.923383	NA
S05_67792398	5	67792398	0.457129	0.253322	1204	NA	NA	0.923383	NA
S05_67792379	5	67792379	0.457129	0.253322	1204	NA	NA	0.923383	NA
S05_67792400	5	67792400	0.457129	0.253322	1204	NA	NA	0.923383	NA
S06_15585962	6	15585962	0.457137	0.473007	1204	NA	NA	0.923383	NA
S01_30486759	1	30486759	0.457147	0.0103821	1204	NA	NA	0.923383	NA
S04_54864250	4	54864250	0.457185	0.411545	1204	NA	NA	0.923395	NA
S05_23522630	5	23522630	0.457187	0.0656146	1204	NA	NA	0.923395	NA
S07_13907022	7	13907022	0.457195	0.0373754	1204	NA	NA	0.923395	NA
S01_76017420	1	76017420	0.45732	0.0157807	1204	NA	NA	0.923502	NA
S02_9659952	2	9659952	0.457324	0.129983	1204	NA	NA	0.923502	NA
S02_59978293	2	59978293	0.457336	0.0888704	1204	NA	NA	0.923502	NA
S01_54462844	1	54462844	0.457342	0.247093	1204	NA	NA	0.923502	NA
S04_2013653	4	2013653	0.457348	0.0153654	1204	NA	NA	0.923502	NA
S08_25287121	8	25287121	0.457357	0.148256	1204	NA	NA	0.923502	NA
S01_79967015	1	79967015	0.457362	0.133306	1204	NA	NA	0.923502	NA
S01_79967018	1	79967018	0.457362	0.133306	1204	NA	NA	0.923502	NA
S09_5496538	9	5496538	0.457375	0.0186877	1204	NA	NA	0.923502	NA
S04_17957277	4	17957277	0.457387	0.0444352	1204	NA	NA	0.923502	NA
S03_55120886	3	55120886	0.457421	0.048588	1204	NA	NA	0.923541	NA
S06_28492913	6	28492913	0.457439	0.224668	1204	NA	NA	0.92355	NA
S06_2075546	6	2075546	0.457514	0.0519103	1204	NA	NA	0.923632	NA
S04_61888296	4	61888296	0.457534	0.210133	1204	NA	NA	0.923632	NA
S04_58611121	4	58611121	0.457572	0.0847176	1204	NA	NA	0.923632	NA
S08_29995822	8	29995822	0.45759	0.0182724	1204	NA	NA	0.923632	NA
S05_34070030	5	34070030	0.457594	0.335963	1204	NA	NA	0.923632	NA
S03_7620996	3	7620996	0.457598	0.110465	1204	NA	NA	0.923632	NA
S03_7621012	3	7621012	0.457598	0.110465	1204	NA	NA	0.923632	NA
S03_7621024	3	7621024	0.457598	0.110465	1204	NA	NA	0.923632	NA
S10_47852115	10	47852115	0.457606	0.114203	1204	NA	NA	0.923632	NA
S10_55574752	10	55574752	0.457623	0.0386213	1204	NA	NA	0.923638	NA
S06_12158296	6	12158296	0.457661	0.204734	1204	NA	NA	0.923655	NA
S03_51779630	3	51779630	0.457679	0.236296	1204	NA	NA	0.923655	NA
S03_51779631	3	51779631	0.457679	0.236296	1204	NA	NA	0.923655	NA
S10_22215767	10	22215767	0.457687	0.0145349	1204	NA	NA	0.923655	NA
S05_5119727	5	5119727	0.457775	0.0195183	1204	NA	NA	0.923725	NA
S05_10994178	5	10994178	0.457844	0.0440199	1204	NA	NA	0.923725	NA
S01_77177732	1	77177732	0.45785	0.485465	1204	NA	NA	0.923725	NA
S08_58525539	8	58525539	0.457854	0.0772425	1204	NA	NA	0.923725	NA
S08_58525545	8	58525545	0.457854	0.0772425	1204	NA	NA	0.923725	NA
S08_58525556	8	58525556	0.457854	0.0772425	1204	NA	NA	0.923725	NA
S04_19868789	4	19868789	0.457872	0.057309	1204	NA	NA	0.923725	NA
S04_19868824	4	19868824	0.457872	0.057309	1204	NA	NA	0.923725	NA
S06_41969976	6	41969976	0.457884	0.0174419	1204	NA	NA	0.923725	NA
S06_41970007	6	41970007	0.457884	0.0174419	1204	NA	NA	0.923725	NA
S02_70979238	2	70979238	0.457897	0.0494186	1204	NA	NA	0.923725	NA
S04_14773147	4	14773147	0.45791	0.0901163	1204	NA	NA	0.923725	NA
S08_55076028	8	55076028	0.45793	0.0660299	1204	NA	NA	0.923725	NA
S03_72307645	3	72307645	0.457943	0.223422	1204	NA	NA	0.923725	NA
S03_72307647	3	72307647	0.457943	0.223422	1204	NA	NA	0.923725	NA
S09_564198	9	564198	0.457964	0.499169	1204	NA	NA	0.923725	NA
S01_14385064	1	14385064	0.457971	0.0801495	1204	NA	NA	0.923725	NA
S08_22667614	8	22667614	0.457974	0.0448505	1204	NA	NA	0.923725	NA
S10_47144910	10	47144910	0.458025	0.0519103	1204	NA	NA	0.923743	NA
S10_47144919	10	47144919	0.458025	0.0519103	1204	NA	NA	0.923743	NA
S10_47144935	10	47144935	0.458025	0.0519103	1204	NA	NA	0.923743	NA
S07_12412949	7	12412949	0.458112	0.016196	1204	NA	NA	0.923799	NA
S09_48531233	9	48531233	0.458113	0.293605	1204	NA	NA	0.923799	NA
S01_72046988	1	72046988	0.458124	0.0469269	1204	NA	NA	0.923799	NA
S10_11968088	10	11968088	0.458127	0.0789037	1204	NA	NA	0.923799	NA
S02_35158806	2	35158806	0.458161	0.0344684	1204	NA	NA	0.923799	NA
S04_13330314	4	13330314	0.458163	0.0373754	1204	NA	NA	0.923799	NA
S06_53307616	6	53307616	0.458191	0.289867	1204	NA	NA	0.923799	NA
S08_43741288	8	43741288	0.458202	0.0369601	1204	NA	NA	0.923799	NA
S02_68477130	2	68477130	0.458214	0.0959302	1204	NA	NA	0.923799	NA
S02_68477131	2	68477131	0.458214	0.0959302	1204	NA	NA	0.923799	NA
S08_44590306	8	44590306	0.458246	0.108389	1204	NA	NA	0.923799	NA
S05_35972712	5	35972712	0.458278	0.0876246	1204	NA	NA	0.923799	NA
S06_59507806	6	59507806	0.458323	0.0319767	1204	NA	NA	0.923799	NA
S06_59513243	6	59513243	0.458323	0.0319767	1204	NA	NA	0.923799	NA
S08_1188864	8	1188864	0.458343	0.0444352	1204	NA	NA	0.923799	NA
S08_18835987	8	18835987	0.458355	0.0805648	1204	NA	NA	0.923799	NA
S08_18835991	8	18835991	0.458355	0.0805648	1204	NA	NA	0.923799	NA
S01_70244822	1	70244822	0.458364	0.0419435	1204	NA	NA	0.923799	NA
S04_65633150	4	65633150	0.458378	0.0452658	1204	NA	NA	0.923799	NA
S07_32128044	7	32128044	0.458379	0.0701827	1204	NA	NA	0.923799	NA
S05_37555098	5	37555098	0.458387	0.0236711	1204	NA	NA	0.923799	NA
S05_825028	5	825028	0.45843	0.123339	1204	NA	NA	0.923799	NA
S06_30895962	6	30895962	0.458448	0.309801	1204	NA	NA	0.923799	NA
S05_19758324	5	19758324	0.45847	0.248339	1204	NA	NA	0.923799	NA
S03_11271170	3	11271170	0.458473	0.0415282	1204	NA	NA	0.923799	NA
S04_45302222	4	45302222	0.45848	0.0905316	1204	NA	NA	0.923799	NA
S04_45302226	4	45302226	0.45848	0.0905316	1204	NA	NA	0.923799	NA
S10_965931	10	965931	0.458503	0.321013	1204	NA	NA	0.923799	NA
S02_51626513	2	51626513	0.458511	0.0631229	1204	NA	NA	0.923799	NA
S01_27504086	1	27504086	0.458519	0.134136	1204	NA	NA	0.923799	NA
S05_11605079	5	11605079	0.45854	0.0938538	1204	NA	NA	0.923799	NA
S03_6918472	3	6918472	0.458567	0.0224252	1204	NA	NA	0.923799	NA
S05_35133934	5	35133934	0.45858	0.0917774	1204	NA	NA	0.923799	NA
S03_12114609	3	12114609	0.458582	0.284884	1204	NA	NA	0.923799	NA
S10_5501855	10	5501855	0.458613	0.038206	1204	NA	NA	0.923799	NA
S06_45720150	6	45720150	0.458627	0.0373754	1204	NA	NA	0.923799	NA
S08_4104669	8	4104669	0.458629	0.029485	1204	NA	NA	0.923799	NA
S09_6769764	9	6769764	0.458629	0.447259	1204	NA	NA	0.923799	NA
S05_61611692	5	61611692	0.458642	0.412791	1204	NA	NA	0.923799	NA
S05_61611644	5	61611644	0.458642	0.412791	1204	NA	NA	0.923799	NA
S05_61611702	5	61611702	0.458642	0.412791	1204	NA	NA	0.923799	NA
S03_46053935	3	46053935	0.458646	0.0141196	1204	NA	NA	0.923799	NA
S08_5037293	8	5037293	0.458654	0.0473422	1204	NA	NA	0.923799	NA
S03_34752806	3	34752806	0.458695	0.016196	1204	NA	NA	0.923807	NA
S01_79250034	1	79250034	0.458695	0.132475	1204	NA	NA	0.923807	NA
S03_6456105	3	6456105	0.458741	0.0095515	1204	NA	NA	0.923807	NA
S02_61821649	2	61821649	0.45877	0.0548173	1204	NA	NA	0.923807	NA
S02_76820913	2	76820913	0.458794	0.175664	1204	NA	NA	0.923807	NA
S08_57653915	8	57653915	0.458795	0.180648	1204	NA	NA	0.923807	NA
S08_57653912	8	57653912	0.458795	0.180648	1204	NA	NA	0.923807	NA
S09_36845465	9	36845465	0.458807	0.0199336	1204	NA	NA	0.923807	NA
S01_10847597	1	10847597	0.458823	0.406977	1204	NA	NA	0.923807	NA
S07_780967	7	780967	0.458834	0.0145349	1204	NA	NA	0.923807	NA
S02_71382483	2	71382483	0.458854	0.219684	1204	NA	NA	0.923807	NA
S07_2155507	7	2155507	0.458855	0.162375	1204	NA	NA	0.923807	NA
S03_3605745	3	3605745	0.458865	0.0124585	1204	NA	NA	0.923807	NA
S09_54654495	9	54654495	0.458868	0.407807	1204	NA	NA	0.923807	NA
S03_46178728	3	46178728	0.458869	0.42608	1204	NA	NA	0.923807	NA
S10_57814579	10	57814579	0.458885	0.327658	1204	NA	NA	0.923807	NA
S09_24831159	9	24831159	0.458901	0.0436047	1204	NA	NA	0.923807	NA
S06_27557980	6	27557980	0.45891	0.13912	1204	NA	NA	0.923807	NA
S01_75796980	1	75796980	0.458957	0.0307309	1204	NA	NA	0.923862	NA
S06_56276522	6	56276522	0.458977	0.0610465	1204	NA	NA	0.923862	NA
S05_56743847	5	56743847	0.458988	0.355897	1204	NA	NA	0.923862	NA
S05_29862468	5	29862468	0.458993	0.0174419	1204	NA	NA	0.923862	NA
S04_9834489	4	9834489	0.459016	0.0490033	1204	NA	NA	0.92388	NA
S02_73498189	2	73498189	0.459035	0.0693522	1204	NA	NA	0.92389	NA
S04_4018923	4	4018923	0.459049	0.0797342	1204	NA	NA	0.92389	NA
S05_69744107	5	69744107	0.459079	0.0888704	1204	NA	NA	0.923923	NA
S04_54346287	4	54346287	0.459106	0.0598007	1204	NA	NA	0.923948	NA
S09_14497997	9	14497997	0.45914	0.0934385	1204	NA	NA	0.923966	NA
S05_69798039	5	69798039	0.459156	0.0398671	1204	NA	NA	0.923966	NA
S05_69798043	5	69798043	0.459156	0.0398671	1204	NA	NA	0.923966	NA
S09_6790435	9	6790435	0.459211	0.285714	1204	NA	NA	0.924047	NA
S09_58409231	9	58409231	0.459232	0.041113	1204	NA	NA	0.924051	NA
S04_35003637	4	35003637	0.459241	0.0211794	1204	NA	NA	0.924051	NA
S04_47266760	4	47266760	0.459259	0.255399	1204	NA	NA	0.92406	NA
S04_37511063	4	37511063	0.459308	0.0477575	1204	NA	NA	0.924077	NA
S02_19295337	2	19295337	0.459309	0.0174419	1204	NA	NA	0.924077	NA
S05_45495323	5	45495323	0.459312	0.19892	1204	NA	NA	0.924077	NA
S03_56738777	3	56738777	0.459337	0.0606312	1204	NA	NA	0.924077	NA
S09_58634358	9	58634358	0.459348	0.303987	1204	NA	NA	0.924077	NA
S10_5571554	10	5571554	0.459361	0.109635	1204	NA	NA	0.924077	NA
S10_13251459	10	13251459	0.459393	0.0328073	1204	NA	NA	0.924077	NA
S03_3080240	3	3080240	0.459405	0.0319767	1204	NA	NA	0.924077	NA
S01_76180422	1	76180422	0.459418	0.0631229	1204	NA	NA	0.924077	NA
S01_76180456	1	76180456	0.459418	0.0631229	1204	NA	NA	0.924077	NA
S02_11784121	2	11784121	0.459427	0.203488	1204	NA	NA	0.924077	NA
S01_62624401	1	62624401	0.459447	0.0174419	1204	NA	NA	0.924077	NA
S08_13755258	8	13755258	0.45946	0.284468	1204	NA	NA	0.924077	NA
S08_31159221	8	31159221	0.459464	0.0494186	1204	NA	NA	0.924077	NA
S08_55329342	8	55329342	0.45954	0.0843023	1204	NA	NA	0.924202	NA
S01_15852924	1	15852924	0.459587	0.145764	1204	NA	NA	0.924232	NA
S01_15852933	1	15852933	0.459587	0.145764	1204	NA	NA	0.924232	NA
S03_60263045	3	60263045	0.459611	0.375415	1204	NA	NA	0.924232	NA
S03_60263065	3	60263065	0.459611	0.375415	1204	NA	NA	0.924232	NA
S04_8400675	4	8400675	0.459643	0.0299003	1204	NA	NA	0.924238	NA
S01_76834805	1	76834805	0.45967	0.105482	1204	NA	NA	0.924238	NA
S01_76834806	1	76834806	0.45967	0.105482	1204	NA	NA	0.924238	NA
S01_76834808	1	76834808	0.45967	0.105482	1204	NA	NA	0.924238	NA
S09_4679079	9	4679079	0.459692	0.0560631	1204	NA	NA	0.924254	NA
S02_71639033	2	71639033	0.459706	0.105066	1204	NA	NA	0.924255	NA
S09_58253894	9	58253894	0.459766	0.180648	1204	NA	NA	0.924285	NA
S08_9637898	8	9637898	0.459778	0.425249	1204	NA	NA	0.924285	NA
S09_40245406	9	40245406	0.459796	0.0141196	1204	NA	NA	0.924285	NA
S02_64335808	2	64335808	0.459807	0.0585548	1204	NA	NA	0.924285	NA
S09_30726453	9	30726453	0.45981	0.0369601	1204	NA	NA	0.924285	NA
S04_10896236	4	10896236	0.459832	0.0141196	1204	NA	NA	0.924285	NA
S07_7501829	7	7501829	0.459836	0.0560631	1204	NA	NA	0.924285	NA
S06_55463353	6	55463353	0.459874	0.0452658	1204	NA	NA	0.924285	NA
S02_6136111	2	6136111	0.459879	0.0548173	1204	NA	NA	0.924285	NA
S02_6135902	2	6135902	0.459879	0.0548173	1204	NA	NA	0.924285	NA
S10_2113966	10	2113966	0.45988	0.0170266	1204	NA	NA	0.924285	NA
S08_62003289	8	62003289	0.459912	0.187708	1204	NA	NA	0.924285	NA
S01_32417071	1	32417071	0.459917	0.0215947	1204	NA	NA	0.924285	NA
S10_634907	10	634907	0.459923	0.310216	1204	NA	NA	0.924285	NA
S01_77745794	1	77745794	0.459945	0.135797	1204	NA	NA	0.924285	NA
S01_77745832	1	77745832	0.459945	0.135797	1204	NA	NA	0.924285	NA
S08_41265411	8	41265411	0.459969	0.0195183	1204	NA	NA	0.924305	NA
S05_59470322	5	59470322	0.459993	0.111296	1204	NA	NA	0.92432	NA
S01_32417089	1	32417089	0.460005	0.0452658	1204	NA	NA	0.92432	NA
S04_27780795	4	27780795	0.460076	0.0386213	1204	NA	NA	0.92432	NA
S02_70116471	2	70116471	0.460086	0.105897	1204	NA	NA	0.92432	NA
S04_63492416	4	63492416	0.46011	0.122924	1204	NA	NA	0.92432	NA
S03_56644890	3	56644890	0.460122	0.0793189	1204	NA	NA	0.92432	NA
S03_1859718	3	1859718	0.460124	0.0726744	1204	NA	NA	0.92432	NA
S08_54034584	8	54034584	0.460133	0.14701	1204	NA	NA	0.92432	NA
S04_66329394	4	66329394	0.460142	0.228405	1204	NA	NA	0.92432	NA
S10_50273338	10	50273338	0.460142	0.377076	1204	NA	NA	0.92432	NA
S10_50273363	10	50273363	0.460142	0.377076	1204	NA	NA	0.92432	NA
S05_62767377	5	62767377	0.460148	0.122924	1204	NA	NA	0.92432	NA
S03_56720716	3	56720716	0.46016	0.0170266	1204	NA	NA	0.92432	NA
S02_2495734	2	2495734	0.460177	0.0934385	1204	NA	NA	0.92432	NA
S06_51252057	6	51252057	0.460186	0.0506645	1204	NA	NA	0.92432	NA
S06_18167425	6	18167425	0.460233	0.0369601	1204	NA	NA	0.924356	NA
S04_20744459	4	20744459	0.460234	0.0494186	1204	NA	NA	0.924356	NA
S03_1859792	3	1859792	0.460246	0.0718439	1204	NA	NA	0.924356	NA
S05_8769072	5	8769072	0.460272	0.0157807	1204	NA	NA	0.924358	NA
S04_62938859	4	62938859	0.4603	0.164452	1204	NA	NA	0.924358	NA
S07_58162386	7	58162386	0.460309	0.076412	1204	NA	NA	0.924358	NA
S08_13255904	8	13255904	0.460312	0.0477575	1204	NA	NA	0.924358	NA
S02_74281149	2	74281149	0.460317	0.0365449	1204	NA	NA	0.924358	NA
S03_73128497	3	73128497	0.46035	0.295681	1204	NA	NA	0.924396	NA
S05_63685814	5	63685814	0.460431	0.103821	1204	NA	NA	0.924503	NA
S08_31714987	8	31714987	0.460436	0.0224252	1204	NA	NA	0.924503	NA
S02_69178365	2	69178365	0.460447	0.189784	1204	NA	NA	0.924503	NA
S05_59989910	5	59989910	0.460472	0.0203488	1204	NA	NA	0.924503	NA
S07_4430471	7	4430471	0.460488	0.201412	1204	NA	NA	0.924503	NA
S08_15200243	8	15200243	0.460501	0.0361296	1204	NA	NA	0.924503	NA
S08_15200256	8	15200256	0.460501	0.0361296	1204	NA	NA	0.924503	NA
S09_56911254	9	56911254	0.460532	0.202658	1204	NA	NA	0.924537	NA
S06_50400718	6	50400718	0.460557	0.0336379	1204	NA	NA	0.924545	NA
S06_11619924	6	11619924	0.460564	0.0186877	1204	NA	NA	0.924545	NA
S08_22440781	8	22440781	0.460591	0.0261628	1204	NA	NA	0.924571	NA
S04_37458851	4	37458851	0.460613	0.137458	1204	NA	NA	0.924586	NA
S05_69744123	5	69744123	0.460667	0.0452658	1204	NA	NA	0.924645	NA
S10_58858756	10	58858756	0.46067	0.165698	1204	NA	NA	0.924645	NA
S03_57493349	3	57493349	0.460706	0.0560631	1204	NA	NA	0.924678	NA
S04_63656058	4	63656058	0.460715	0.328904	1204	NA	NA	0.924678	NA
S01_5120860	1	5120860	0.460755	0.0490033	1204	NA	NA	0.92473	NA
S03_67505126	3	67505126	0.460798	0.119186	1204	NA	NA	0.92479	NA
S10_13909407	10	13909407	0.460855	0.133306	1204	NA	NA	0.924874	NA
S09_42417383	9	42417383	0.460918	0.0332226	1204	NA	NA	0.924932	NA
S01_27595697	1	27595697	0.460925	0.0249169	1204	NA	NA	0.924932	NA
S01_27595693	1	27595693	0.460925	0.0249169	1204	NA	NA	0.924932	NA
S05_34929263	5	34929263	0.460973	0.312292	1204	NA	NA	0.924984	NA
S02_76513102	2	76513102	0.461	0.449336	1204	NA	NA	0.924984	NA
S03_65382639	3	65382639	0.461003	0.252076	1204	NA	NA	0.924984	NA
S08_54331027	8	54331027	0.461007	0.0589701	1204	NA	NA	0.924984	NA
S02_1994051	2	1994051	0.461024	0.0440199	1204	NA	NA	0.924989	NA
S07_44258562	7	44258562	0.461094	0.0739203	1204	NA	NA	0.925	NA
S08_58296950	8	58296950	0.46111	0.13995	1204	NA	NA	0.925	NA
S08_58296947	8	58296947	0.46111	0.13995	1204	NA	NA	0.925	NA
S07_4441470	7	4441470	0.461113	0.0552326	1204	NA	NA	0.925	NA
S07_4441464	7	4441464	0.461113	0.0552326	1204	NA	NA	0.925	NA
S07_4441468	7	4441468	0.461113	0.0552326	1204	NA	NA	0.925	NA
S01_8506459	1	8506459	0.461163	0.0431894	1204	NA	NA	0.925055	NA
S06_52517041	6	52517041	0.46119	0.0473422	1204	NA	NA	0.925055	NA
S01_55470539	1	55470539	0.461203	0.30191	1204	NA	NA	0.925055	NA
S09_41649553	9	41649553	0.461211	0.0402824	1204	NA	NA	0.925055	NA
S09_41649567	9	41649567	0.461211	0.0402824	1204	NA	NA	0.925055	NA
S08_1588828	8	1588828	0.461314	0.0377907	1204	NA	NA	0.925217	NA
S01_31114291	1	31114291	0.461319	0.0361296	1204	NA	NA	0.925217	NA
S03_67099440	3	67099440	0.461339	0.0236711	1204	NA	NA	0.925227	NA
S01_13725150	1	13725150	0.461374	0.0373754	1204	NA	NA	0.925236	NA
S07_11695724	7	11695724	0.46139	0.0635382	1204	NA	NA	0.925236	NA
S09_51887444	9	51887444	0.461403	0.174003	1204	NA	NA	0.925236	NA
S05_32882407	5	32882407	0.461426	0.398671	1204	NA	NA	0.925236	NA
S01_16616237	1	16616237	0.46144	0.0141196	1204	NA	NA	0.925236	NA
S01_16616203	1	16616203	0.46144	0.0141196	1204	NA	NA	0.925236	NA
S01_58882627	1	58882627	0.461443	0.119186	1204	NA	NA	0.925236	NA
S01_1336985	1	1336985	0.461478	0.0598007	1204	NA	NA	0.925236	NA
S02_8535222	2	8535222	0.46148	0.0182724	1204	NA	NA	0.925236	NA
S01_2788895	1	2788895	0.461524	0.0610465	1204	NA	NA	0.925236	NA
S02_66924316	2	66924316	0.461525	0.0610465	1204	NA	NA	0.925236	NA
S02_67121362	2	67121362	0.461525	0.0610465	1204	NA	NA	0.925236	NA
S02_67121360	2	67121360	0.461525	0.0610465	1204	NA	NA	0.925236	NA
S05_35230616	5	35230616	0.461591	0.0232558	1204	NA	NA	0.925312	NA
S05_35230625	5	35230625	0.461591	0.0232558	1204	NA	NA	0.925312	NA
S01_79250208	1	79250208	0.461637	0.348007	1204	NA	NA	0.925377	NA
S03_3840482	3	3840482	0.461669	0.211379	1204	NA	NA	0.92539	NA
S04_67913821	4	67913821	0.461672	0.270764	1204	NA	NA	0.92539	NA
S07_64318696	7	64318696	0.461705	0.0419435	1204	NA	NA	0.925407	NA
S02_56957741	2	56957741	0.461708	0.11005	1204	NA	NA	0.925407	NA
S01_66592267	1	66592267	0.461744	0.0398671	1204	NA	NA	0.92543	NA
S09_49057718	9	49057718	0.461759	0.0170266	1204	NA	NA	0.92543	NA
S02_65222679	2	65222679	0.461762	0.315199	1204	NA	NA	0.92543	NA
S06_35675467	6	35675467	0.461831	0.0319767	1204	NA	NA	0.925463	NA
S09_26634246	9	26634246	0.461838	0.0332226	1204	NA	NA	0.925463	NA
S08_59805910	8	59805910	0.461845	0.252907	1204	NA	NA	0.925463	NA
S04_57908835	4	57908835	0.461874	0.177741	1204	NA	NA	0.925463	NA
S02_74785424	2	74785424	0.461875	0.0373754	1204	NA	NA	0.925463	NA
S04_57919297	4	57919297	0.461876	0.177326	1204	NA	NA	0.925463	NA
S04_57919293	4	57919293	0.461876	0.177326	1204	NA	NA	0.925463	NA
S04_58580234	4	58580234	0.461891	0.019103	1204	NA	NA	0.925463	NA
S06_57109794	6	57109794	0.461936	0.171927	1204	NA	NA	0.925517	NA
S05_13379291	5	13379291	0.461961	0.0419435	1204	NA	NA	0.925517	NA
S10_58505212	10	58505212	0.461971	0.0406977	1204	NA	NA	0.925517	NA
S06_60614832	6	60614832	0.461992	0.116694	1204	NA	NA	0.925517	NA
S04_35469298	4	35469298	0.462001	0.0394518	1204	NA	NA	0.925517	NA
S04_10346846	4	10346846	0.462028	0.105482	1204	NA	NA	0.925517	NA
S04_10346880	4	10346880	0.462028	0.105482	1204	NA	NA	0.925517	NA
S03_56388144	3	56388144	0.46203	0.151993	1204	NA	NA	0.925517	NA
S02_69979197	2	69979197	0.462056	0.431478	1204	NA	NA	0.925526	NA
S10_55843595	10	55843595	0.462062	0.267027	1204	NA	NA	0.925526	NA
S07_21751103	7	21751103	0.462095	0.0112126	1204	NA	NA	0.925536	NA
S07_21751124	7	21751124	0.462095	0.0112126	1204	NA	NA	0.925536	NA
S01_52258804	1	52258804	0.462153	0.178571	1204	NA	NA	0.925623	NA
S09_3607225	9	3607225	0.46221	0.217608	1204	NA	NA	0.925694	NA
S10_43498478	10	43498478	0.46222	0.119601	1204	NA	NA	0.925694	NA
S07_61991161	7	61991161	0.462253	0.0830565	1204	NA	NA	0.925694	NA
S04_21962554	4	21962554	0.462292	0.281146	1204	NA	NA	0.925694	NA
S10_8587212	10	8587212	0.462295	0.0153654	1204	NA	NA	0.925694	NA
S05_45560827	5	45560827	0.462302	0.13206	1204	NA	NA	0.925694	NA
S08_61609123	8	61609123	0.462339	0.168189	1204	NA	NA	0.925694	NA
S01_2917009	1	2917009	0.462362	0.149917	1204	NA	NA	0.925694	NA
S01_2917015	1	2917015	0.462362	0.149917	1204	NA	NA	0.925694	NA
S01_2917022	1	2917022	0.462362	0.149917	1204	NA	NA	0.925694	NA
S04_7301274	4	7301274	0.462394	0.133721	1204	NA	NA	0.925694	NA
S02_58943813	2	58943813	0.462396	0.444767	1204	NA	NA	0.925694	NA
S02_53468260	2	53468260	0.462407	0.0444352	1204	NA	NA	0.925694	NA
S08_24672680	8	24672680	0.462421	0.032392	1204	NA	NA	0.925694	NA
S01_51666545	1	51666545	0.462423	0.0473422	1204	NA	NA	0.925694	NA
S01_31094542	1	31094542	0.462442	0.013289	1204	NA	NA	0.925694	NA
S03_7399686	3	7399686	0.46246	0.0465116	1204	NA	NA	0.925694	NA
S02_10868945	2	10868945	0.462463	0.104236	1204	NA	NA	0.925694	NA
S02_4481899	2	4481899	0.462476	0.204319	1204	NA	NA	0.925694	NA
S02_4481901	2	4481901	0.462476	0.204319	1204	NA	NA	0.925694	NA
S07_1764011	7	1764011	0.462495	0.258306	1204	NA	NA	0.925694	NA
S07_22828076	7	22828076	0.462496	0.239618	1204	NA	NA	0.925694	NA
S04_15805836	4	15805836	0.462536	0.0722591	1204	NA	NA	0.925744	NA
S06_41345189	6	41345189	0.46261	0.0386213	1204	NA	NA	0.925859	NA
S03_55649591	3	55649591	0.462621	0.181894	1204	NA	NA	0.925859	NA
S01_37676520	1	37676520	0.462707	0.0390365	1204	NA	NA	0.925948	NA
S01_37676502	1	37676502	0.462707	0.0390365	1204	NA	NA	0.925948	NA
S01_37676510	1	37676510	0.462707	0.0390365	1204	NA	NA	0.925948	NA
S04_42312221	4	42312221	0.462762	0.0460963	1204	NA	NA	0.925995	NA
S08_44419233	8	44419233	0.462771	0.0149502	1204	NA	NA	0.925995	NA
S07_7461436	7	7461436	0.462787	0.0224252	1204	NA	NA	0.925995	NA
S10_13902871	10	13902871	0.462788	0.122508	1204	NA	NA	0.925995	NA
S10_11947759	10	11947759	0.462816	0.0103821	1204	NA	NA	0.925995	NA
S10_11947785	10	11947785	0.462816	0.0103821	1204	NA	NA	0.925995	NA
S09_46912968	9	46912968	0.462831	0.136628	1204	NA	NA	0.925995	NA
S10_56391746	10	56391746	0.462863	0.0178571	1204	NA	NA	0.925995	NA
S07_54408651	7	54408651	0.462864	0.193106	1204	NA	NA	0.925995	NA
S03_55087805	3	55087805	0.462906	0.4049	1204	NA	NA	0.925995	NA
S03_65553622	3	65553622	0.462921	0.0643688	1204	NA	NA	0.925995	NA
S08_59998068	8	59998068	0.462933	0.0456811	1204	NA	NA	0.925995	NA
S08_14451830	8	14451830	0.462984	0.0651993	1204	NA	NA	0.925995	NA
S08_14451824	8	14451824	0.462984	0.0651993	1204	NA	NA	0.925995	NA
S10_14198476	10	14198476	0.46301	0.0149502	1204	NA	NA	0.925995	NA
S01_7096528	1	7096528	0.463032	0.0456811	1204	NA	NA	0.925995	NA
S06_31601253	6	31601253	0.463054	0.283223	1204	NA	NA	0.925995	NA
S10_17330447	10	17330447	0.463058	0.0436047	1204	NA	NA	0.925995	NA
S10_19409439	10	19409439	0.463058	0.0436047	1204	NA	NA	0.925995	NA
S10_19409440	10	19409440	0.463058	0.0436047	1204	NA	NA	0.925995	NA
S06_36155238	6	36155238	0.463079	0.0195183	1204	NA	NA	0.925995	NA
S08_4105584	8	4105584	0.463107	0.0560631	1204	NA	NA	0.925995	NA
S02_8220534	2	8220534	0.463117	0.0602159	1204	NA	NA	0.925995	NA
S06_39890021	6	39890021	0.463146	0.306894	1204	NA	NA	0.925995	NA
S06_51616558	6	51616558	0.463184	0.016196	1204	NA	NA	0.925995	NA
S10_37639558	10	37639558	0.463201	0.102575	1204	NA	NA	0.925995	NA
S03_20909448	3	20909448	0.463224	0.0556478	1204	NA	NA	0.925995	NA
S06_3446173	6	3446173	0.463238	0.041113	1204	NA	NA	0.925995	NA
S06_3446189	6	3446189	0.463238	0.041113	1204	NA	NA	0.925995	NA
S02_33383659	2	33383659	0.463253	0.0755814	1204	NA	NA	0.925995	NA
S03_68538556	3	68538556	0.463281	0.0452658	1204	NA	NA	0.925995	NA
S07_8903956	7	8903956	0.463284	0.253322	1204	NA	NA	0.925995	NA
S06_33733587	6	33733587	0.463293	0.146595	1204	NA	NA	0.925995	NA
S01_49436251	1	49436251	0.463304	0.0531561	1204	NA	NA	0.925995	NA
S02_2009367	2	2009367	0.463306	0.0818106	1204	NA	NA	0.925995	NA
S01_3085067	1	3085067	0.463315	0.36794	1204	NA	NA	0.925995	NA
S01_26593294	1	26593294	0.463319	0.0415282	1204	NA	NA	0.925995	NA
S04_10179993	4	10179993	0.463329	0.10299	1204	NA	NA	0.925995	NA
S04_5438583	4	5438583	0.463365	0.0166113	1204	NA	NA	0.925995	NA
S01_39608813	1	39608813	0.463383	0.419435	1204	NA	NA	0.925995	NA
S05_2360698	5	2360698	0.463388	0.0664452	1204	NA	NA	0.925995	NA
S03_63820601	3	63820601	0.463392	0.0249169	1204	NA	NA	0.925995	NA
S03_43160154	3	43160154	0.463394	0.480897	1204	NA	NA	0.925995	NA
S03_6248190	3	6248190	0.463415	0.255399	1204	NA	NA	0.925995	NA
S03_6248193	3	6248193	0.463415	0.255399	1204	NA	NA	0.925995	NA
S03_6248151	3	6248151	0.463415	0.255399	1204	NA	NA	0.925995	NA
S03_6248182	3	6248182	0.463415	0.255399	1204	NA	NA	0.925995	NA
S04_5679931	4	5679931	0.463452	0.0651993	1204	NA	NA	0.925995	NA
S02_58700190	2	58700190	0.463497	0.035299	1204	NA	NA	0.925995	NA
S02_16911491	2	16911491	0.463538	0.188538	1204	NA	NA	0.925995	NA
S01_57171887	1	57171887	0.463563	0.240033	1204	NA	NA	0.925995	NA
S04_57524855	4	57524855	0.463574	0.0369601	1204	NA	NA	0.925995	NA
S03_3230562	3	3230562	0.463578	0.100498	1204	NA	NA	0.925995	NA
S05_35654675	5	35654675	0.46358	0.0415282	1204	NA	NA	0.925995	NA
S01_8192852	1	8192852	0.463586	0.203904	1204	NA	NA	0.925995	NA
S07_5953435	7	5953435	0.463629	0.106728	1204	NA	NA	0.925995	NA
S07_5984675	7	5984675	0.463629	0.106728	1204	NA	NA	0.925995	NA
S07_3993931	7	3993931	0.46363	0.0585548	1204	NA	NA	0.925995	NA
S02_14520775	2	14520775	0.463672	0.142027	1204	NA	NA	0.925995	NA
S07_27127572	7	27127572	0.463705	0.0245017	1204	NA	NA	0.925995	NA
S04_57943874	4	57943874	0.463721	0.175249	1204	NA	NA	0.925995	NA
S07_28121114	7	28121114	0.463734	0.0465116	1204	NA	NA	0.925995	NA
S04_14491145	4	14491145	0.463763	0.0137043	1204	NA	NA	0.925995	NA
S04_32797969	4	32797969	0.463791	0.0548173	1204	NA	NA	0.925995	NA
S02_68909801	2	68909801	0.463803	0.211794	1204	NA	NA	0.925995	NA
S07_3326595	7	3326595	0.463818	0.0440199	1204	NA	NA	0.925995	NA
S04_1092136	4	1092136	0.463824	0.243355	1204	NA	NA	0.925995	NA
S03_58520417	3	58520417	0.463832	0.0348837	1204	NA	NA	0.925995	NA
S04_65633148	4	65633148	0.463834	0.0651993	1204	NA	NA	0.925995	NA
S08_61092680	8	61092680	0.463835	0.249585	1204	NA	NA	0.925995	NA
S08_61092643	8	61092643	0.463835	0.249585	1204	NA	NA	0.925995	NA
S01_26742	1	26742	0.463842	0.391196	1204	NA	NA	0.925995	NA
S04_59455613	4	59455613	0.463866	0.0747508	1204	NA	NA	0.925995	NA
S01_1541169	1	1541169	0.463872	0.193106	1204	NA	NA	0.925995	NA
S05_2295435	5	2295435	0.463894	0.0905316	1204	NA	NA	0.925995	NA
S03_25429707	3	25429707	0.463898	0.267027	1204	NA	NA	0.925995	NA
S01_7094613	1	7094613	0.463901	0.0751661	1204	NA	NA	0.925995	NA
S01_7094614	1	7094614	0.463901	0.0751661	1204	NA	NA	0.925995	NA
S01_7094617	1	7094617	0.463901	0.0751661	1204	NA	NA	0.925995	NA
S09_20026121	9	20026121	0.463942	0.0427741	1204	NA	NA	0.925995	NA
S09_20026122	9	20026122	0.463942	0.0427741	1204	NA	NA	0.925995	NA
S04_1863674	4	1863674	0.463944	0.125415	1204	NA	NA	0.925995	NA
S01_5833754	1	5833754	0.463946	0.100498	1204	NA	NA	0.925995	NA
S05_37523590	5	37523590	0.463991	0.251661	1204	NA	NA	0.925995	NA
S03_64853176	3	64853176	0.463996	0.340947	1204	NA	NA	0.925995	NA
S06_48958643	6	48958643	0.464024	0.0394518	1204	NA	NA	0.925995	NA
S05_66005567	5	66005567	0.464046	0.0975914	1204	NA	NA	0.925995	NA
S05_66005556	5	66005556	0.464046	0.0975914	1204	NA	NA	0.925995	NA
S05_66005574	5	66005574	0.464046	0.0975914	1204	NA	NA	0.925995	NA
S06_6645265	6	6645265	0.464058	0.14701	1204	NA	NA	0.925995	NA
S06_6645273	6	6645273	0.464058	0.14701	1204	NA	NA	0.925995	NA
S06_6645285	6	6645285	0.464058	0.14701	1204	NA	NA	0.925995	NA
S04_59452733	4	59452733	0.464059	0.073505	1204	NA	NA	0.925995	NA
S04_61584692	4	61584692	0.464065	0.0348837	1204	NA	NA	0.925995	NA
S02_69768762	2	69768762	0.464087	0.0498339	1204	NA	NA	0.925995	NA
S02_69780870	2	69780870	0.464087	0.0498339	1204	NA	NA	0.925995	NA
S02_76880547	2	76880547	0.464099	0.0730897	1204	NA	NA	0.925995	NA
S02_20859953	2	20859953	0.464125	0.0203488	1204	NA	NA	0.925995	NA
S01_26887850	1	26887850	0.464127	0.38912	1204	NA	NA	0.925995	NA
S06_50321822	6	50321822	0.464134	0.143272	1204	NA	NA	0.925995	NA
S08_31363571	8	31363571	0.464155	0.0178571	1204	NA	NA	0.926011	NA
S05_31222225	5	31222225	0.46426	0.0141196	1204	NA	NA	0.92604	NA
S03_64257882	3	64257882	0.464262	0.0211794	1204	NA	NA	0.92604	NA
S03_61547194	3	61547194	0.464272	0.0386213	1204	NA	NA	0.92604	NA
S02_63731848	2	63731848	0.464286	0.116694	1204	NA	NA	0.92604	NA
S03_46177306	3	46177306	0.464294	0.0490033	1204	NA	NA	0.92604	NA
S03_46177276	3	46177276	0.464294	0.0490033	1204	NA	NA	0.92604	NA
S07_45541608	7	45541608	0.464295	0.0215947	1204	NA	NA	0.92604	NA
S07_45541592	7	45541592	0.464295	0.0215947	1204	NA	NA	0.92604	NA
S08_55062061	8	55062061	0.464296	0.0859635	1204	NA	NA	0.92604	NA
S08_9458734	8	9458734	0.464313	0.0465116	1204	NA	NA	0.926046	NA
S03_4061375	3	4061375	0.464346	0.0963455	1204	NA	NA	0.926055	NA
S01_38038747	1	38038747	0.464347	0.076412	1204	NA	NA	0.926055	NA
S08_58512742	8	58512742	0.464366	0.3451	1204	NA	NA	0.926055	NA
S01_71055051	1	71055051	0.464389	0.0195183	1204	NA	NA	0.926055	NA
S03_11266455	3	11266455	0.464391	0.00789037	1204	NA	NA	0.926055	NA
S04_8916581	4	8916581	0.464402	0.0909468	1204	NA	NA	0.926055	NA
S04_65150631	4	65150631	0.46448	0.238787	1204	NA	NA	0.926175	NA
S06_5656470	6	5656470	0.46449	0.0490033	1204	NA	NA	0.926175	NA
S03_3029829	3	3029829	0.464527	0.032392	1204	NA	NA	0.926186	NA
S03_73444721	3	73444721	0.464535	0.137043	1204	NA	NA	0.926186	NA
S03_71990388	3	71990388	0.464541	0.115449	1204	NA	NA	0.926186	NA
S08_15286021	8	15286021	0.464552	0.0697674	1204	NA	NA	0.926186	NA
S05_62002279	5	62002279	0.464594	0.0228405	1204	NA	NA	0.926214	NA
S09_21930580	9	21930580	0.464644	0.134136	1204	NA	NA	0.926214	NA
S02_9485448	2	9485448	0.464653	0.0818106	1204	NA	NA	0.926214	NA
S02_9485455	2	9485455	0.464653	0.0818106	1204	NA	NA	0.926214	NA
S09_462447	9	462447	0.464708	0.019103	1204	NA	NA	0.926214	NA
S08_43075922	8	43075922	0.46471	0.0141196	1204	NA	NA	0.926214	NA
S09_43389882	9	43389882	0.464716	0.0112126	1204	NA	NA	0.926214	NA
S05_43878469	5	43878469	0.464718	0.20598	1204	NA	NA	0.926214	NA
S01_50852716	1	50852716	0.46472	0.174419	1204	NA	NA	0.926214	NA
S01_50852730	1	50852730	0.46472	0.174419	1204	NA	NA	0.926214	NA
S01_50852753	1	50852753	0.46472	0.174419	1204	NA	NA	0.926214	NA
S02_65822364	2	65822364	0.464787	0.137874	1204	NA	NA	0.92623	NA
S09_51914794	9	51914794	0.464803	0.129983	1204	NA	NA	0.92623	NA
S03_62247248	3	62247248	0.46481	0.145349	1204	NA	NA	0.92623	NA
S10_5519227	10	5519227	0.464818	0.365864	1204	NA	NA	0.92623	NA
S08_31698102	8	31698102	0.464842	0.193106	1204	NA	NA	0.92623	NA
S09_13803951	9	13803951	0.464868	0.0444352	1204	NA	NA	0.92623	NA
S09_13803984	9	13803984	0.464868	0.0444352	1204	NA	NA	0.92623	NA
S03_68097236	3	68097236	0.464881	0.0444352	1204	NA	NA	0.92623	NA
S10_48765870	10	48765870	0.464901	0.188123	1204	NA	NA	0.92623	NA
S10_23541085	10	23541085	0.464938	0.179402	1204	NA	NA	0.92623	NA
S06_46297997	6	46297997	0.464939	0.10299	1204	NA	NA	0.92623	NA
S03_52670004	3	52670004	0.464946	0.051495	1204	NA	NA	0.92623	NA
S10_10647923	10	10647923	0.464947	0.0456811	1204	NA	NA	0.92623	NA
S05_65818310	5	65818310	0.464948	0.0369601	1204	NA	NA	0.92623	NA
S01_27669249	1	27669249	0.464953	0.0564784	1204	NA	NA	0.92623	NA
S01_27669290	1	27669290	0.464953	0.0564784	1204	NA	NA	0.92623	NA
S01_19480064	1	19480064	0.465002	0.0963455	1204	NA	NA	0.926301	NA
S01_6440398	1	6440398	0.465093	0.132475	1204	NA	NA	0.926442	NA
S01_35634967	1	35634967	0.465121	0.00913621	1204	NA	NA	0.926442	NA
S04_59625264	4	59625264	0.465148	0.0448505	1204	NA	NA	0.926442	NA
S03_53549667	3	53549667	0.465148	0.484219	1204	NA	NA	0.926442	NA
S03_51439294	3	51439294	0.465161	0.0456811	1204	NA	NA	0.926442	NA
S05_32806851	5	32806851	0.465178	0.0215947	1204	NA	NA	0.926442	NA
S06_56902653	6	56902653	0.465202	0.0531561	1204	NA	NA	0.926442	NA
S08_59399974	8	59399974	0.465221	0.0448505	1204	NA	NA	0.926442	NA
S08_59399968	8	59399968	0.465221	0.0448505	1204	NA	NA	0.926442	NA
S10_48117210	10	48117210	0.465237	0.0365449	1204	NA	NA	0.926442	NA
S02_6740284	2	6740284	0.465244	0.239203	1204	NA	NA	0.926442	NA
S04_3718037	4	3718037	0.465266	0.438123	1204	NA	NA	0.926442	NA
S04_3718072	4	3718072	0.465266	0.438123	1204	NA	NA	0.926442	NA
S04_11343516	4	11343516	0.465283	0.0365449	1204	NA	NA	0.926442	NA
S03_55128909	3	55128909	0.465283	0.0415282	1204	NA	NA	0.926442	NA
S07_15757042	7	15757042	0.4653	0.054402	1204	NA	NA	0.926447	NA
S02_10449335	2	10449335	0.465332	0.166528	1204	NA	NA	0.926459	NA
S03_31167977	3	31167977	0.465342	0.0448505	1204	NA	NA	0.926459	NA
S08_55250285	8	55250285	0.465348	0.0651993	1204	NA	NA	0.926459	NA
S08_46044997	8	46044997	0.465372	0.0245017	1204	NA	NA	0.926479	NA
S07_4288185	7	4288185	0.465387	0.0818106	1204	NA	NA	0.92648	NA
S03_60263139	3	60263139	0.465468	0.369601	1204	NA	NA	0.9266	NA
S10_18305925	10	18305925	0.465477	0.0440199	1204	NA	NA	0.9266	NA
S07_58589967	7	58589967	0.465501	0.0776578	1204	NA	NA	0.9266	NA
S06_38126508	6	38126508	0.465503	0.0257475	1204	NA	NA	0.9266	NA
S05_4725506	5	4725506	0.465526	0.0930233	1204	NA	NA	0.926614	NA
S10_17202466	10	17202466	0.46554	0.0602159	1204	NA	NA	0.926614	NA
S02_14834073	2	14834073	0.465552	0.0157807	1204	NA	NA	0.926614	NA
S10_43349808	10	43349808	0.465609	0.104236	1204	NA	NA	0.926698	NA
S06_58735513	6	58735513	0.465639	0.0984219	1204	NA	NA	0.926732	NA
S08_61385276	8	61385276	0.465668	0.0137043	1204	NA	NA	0.926736	NA
S10_35612059	10	35612059	0.46567	0.0444352	1204	NA	NA	0.926736	NA
S05_67318829	5	67318829	0.465695	0.0199336	1204	NA	NA	0.926758	NA
S01_71174651	1	71174651	0.465736	0.0436047	1204	NA	NA	0.926812	NA
S07_20605113	7	20605113	0.465752	0.0606312	1204	NA	NA	0.926815	NA
S09_20482426	9	20482426	0.465828	0.406977	1204	NA	NA	0.926939	NA
S06_59663010	6	59663010	0.465945	0.193522	1204	NA	NA	0.9271	NA
S07_6282761	7	6282761	0.465961	0.225498	1204	NA	NA	0.9271	NA
S07_59341557	7	59341557	0.46597	0.0639535	1204	NA	NA	0.9271	NA
S01_46558574	1	46558574	0.46601	0.0149502	1204	NA	NA	0.9271	NA
S03_16570179	3	16570179	0.466011	0.0186877	1204	NA	NA	0.9271	NA
S08_39980084	8	39980084	0.466051	0.0332226	1204	NA	NA	0.9271	NA
S08_39980092	8	39980092	0.466051	0.0332226	1204	NA	NA	0.9271	NA
S06_58599825	6	58599825	0.466056	0.199336	1204	NA	NA	0.9271	NA
S06_5241079	6	5241079	0.466078	0.0166113	1204	NA	NA	0.9271	NA
S06_5241080	6	5241080	0.466078	0.0166113	1204	NA	NA	0.9271	NA
S01_53887844	1	53887844	0.466086	0.0319767	1204	NA	NA	0.9271	NA
S01_65300344	1	65300344	0.466089	0.0124585	1204	NA	NA	0.9271	NA
S04_67913046	4	67913046	0.466095	0.178987	1204	NA	NA	0.9271	NA
S02_65669464	2	65669464	0.466105	0.0340532	1204	NA	NA	0.9271	NA
S08_47963860	8	47963860	0.466146	0.0311462	1204	NA	NA	0.927153	NA
S05_5286534	5	5286534	0.466217	0.107973	1204	NA	NA	0.927267	NA
S02_34791513	2	34791513	0.466232	0.0365449	1204	NA	NA	0.927269	NA
S08_164143	8	164143	0.466266	0.0107973	1204	NA	NA	0.927289	NA
S09_8555404	9	8555404	0.466351	0.0531561	1204	NA	NA	0.927289	NA
S10_58598918	10	58598918	0.466368	0.135797	1204	NA	NA	0.927289	NA
S03_8601212	3	8601212	0.466381	0.0402824	1204	NA	NA	0.927289	NA
S03_8601214	3	8601214	0.466381	0.0402824	1204	NA	NA	0.927289	NA
S01_31172558	1	31172558	0.466383	0.0423588	1204	NA	NA	0.927289	NA
S03_53519600	3	53519600	0.4664	0.0431894	1204	NA	NA	0.927289	NA
S07_21535916	7	21535916	0.466413	0.0149502	1204	NA	NA	0.927289	NA
S08_42341043	8	42341043	0.466439	0.0224252	1204	NA	NA	0.927289	NA
S08_42341050	8	42341050	0.466439	0.0224252	1204	NA	NA	0.927289	NA
S01_27167852	1	27167852	0.466444	0.0406977	1204	NA	NA	0.927289	NA
S01_3550705	1	3550705	0.466451	0.0398671	1204	NA	NA	0.927289	NA
S05_31940174	5	31940174	0.466466	0.103821	1204	NA	NA	0.927289	NA
S03_24397365	3	24397365	0.466487	0.0224252	1204	NA	NA	0.927289	NA
S09_52823852	9	52823852	0.466504	0.309385	1204	NA	NA	0.927289	NA
S07_54789055	7	54789055	0.466506	0.0610465	1204	NA	NA	0.927289	NA
S07_54789016	7	54789016	0.466506	0.0610465	1204	NA	NA	0.927289	NA
S10_32932057	10	32932057	0.466506	0.139535	1204	NA	NA	0.927289	NA
S10_1993954	10	1993954	0.466532	0.164452	1204	NA	NA	0.927289	NA
S06_54273356	6	54273356	0.466568	0.0535714	1204	NA	NA	0.927289	NA
S05_36294461	5	36294461	0.46657	0.0278239	1204	NA	NA	0.927289	NA
S08_54531558	8	54531558	0.466576	0.0901163	1204	NA	NA	0.927289	NA
S08_54531563	8	54531563	0.466576	0.0901163	1204	NA	NA	0.927289	NA
S10_55999093	10	55999093	0.46658	0.0614618	1204	NA	NA	0.927289	NA
S06_18134687	6	18134687	0.466612	0.111296	1204	NA	NA	0.927326	NA
S07_3778052	7	3778052	0.46669	0.199751	1204	NA	NA	0.927453	NA
S01_5424855	1	5424855	0.466757	0.0847176	1204	NA	NA	0.927507	NA
S01_77655581	1	77655581	0.466768	0.450581	1204	NA	NA	0.927507	NA
S01_77655575	1	77655575	0.466768	0.450581	1204	NA	NA	0.927507	NA
S07_4586911	7	4586911	0.466785	0.417774	1204	NA	NA	0.927507	NA
S05_60602603	5	60602603	0.466802	0.0357143	1204	NA	NA	0.927507	NA
S05_60602604	5	60602604	0.466802	0.0357143	1204	NA	NA	0.927507	NA
S06_38126519	6	38126519	0.466818	0.0124585	1204	NA	NA	0.927512	NA
S04_21314873	4	21314873	0.46687	0.0726744	1204	NA	NA	0.927512	NA
S02_69957995	2	69957995	0.466886	0.473837	1204	NA	NA	0.927512	NA
S01_6048463	1	6048463	0.466891	0.438953	1204	NA	NA	0.927512	NA
S09_50235192	9	50235192	0.466903	0.0743355	1204	NA	NA	0.927512	NA
S03_60830162	3	60830162	0.46691	0.00996678	1204	NA	NA	0.927512	NA
S03_32104362	3	32104362	0.466956	0.0465116	1204	NA	NA	0.927512	NA
S02_11952530	2	11952530	0.466959	0.205565	1204	NA	NA	0.927512	NA
S02_11952542	2	11952542	0.466959	0.205565	1204	NA	NA	0.927512	NA
S09_48178207	9	48178207	0.466968	0.27907	1204	NA	NA	0.927512	NA
S04_4236145	4	4236145	0.466985	0.23505	1204	NA	NA	0.927512	NA
S02_12281286	2	12281286	0.466988	0.0780731	1204	NA	NA	0.927512	NA
S06_57300597	6	57300597	0.467004	0.0274086	1204	NA	NA	0.927512	NA
S06_57300642	6	57300642	0.467004	0.0274086	1204	NA	NA	0.927512	NA
S01_27159991	1	27159991	0.467015	0.111296	1204	NA	NA	0.927512	NA
S10_25274210	10	25274210	0.467116	0.0755814	1204	NA	NA	0.927534	NA
S09_6675871	9	6675871	0.467129	0.02201	1204	NA	NA	0.927534	NA
S06_55602181	6	55602181	0.467153	0.0614618	1204	NA	NA	0.927534	NA
S08_8436720	8	8436720	0.467156	0.0240864	1204	NA	NA	0.927534	NA
S07_26550738	7	26550738	0.467157	0.0784884	1204	NA	NA	0.927534	NA
S05_27549097	5	27549097	0.467158	0.364203	1204	NA	NA	0.927534	NA
S09_58112760	9	58112760	0.467176	0.175664	1204	NA	NA	0.927534	NA
S05_70160268	5	70160268	0.467183	0.0377907	1204	NA	NA	0.927534	NA
S03_7829494	3	7829494	0.467186	0.0581395	1204	NA	NA	0.927534	NA
S08_4642777	8	4642777	0.467206	0.0548173	1204	NA	NA	0.927534	NA
S07_688896	7	688896	0.467208	0.0186877	1204	NA	NA	0.927534	NA
S07_688909	7	688909	0.467208	0.0186877	1204	NA	NA	0.927534	NA
S07_688910	7	688910	0.467208	0.0186877	1204	NA	NA	0.927534	NA
S01_76408828	1	76408828	0.467248	0.123754	1204	NA	NA	0.92754	NA
S03_10780769	3	10780769	0.467262	0.0481728	1204	NA	NA	0.92754	NA
S08_17933099	8	17933099	0.467324	0.348837	1204	NA	NA	0.92754	NA
S08_17933101	8	17933101	0.467324	0.348837	1204	NA	NA	0.92754	NA
S08_17933133	8	17933133	0.467324	0.348837	1204	NA	NA	0.92754	NA
S01_49046382	1	49046382	0.467373	0.121262	1204	NA	NA	0.92754	NA
S08_31892386	8	31892386	0.46738	0.0344684	1204	NA	NA	0.92754	NA
S05_11550179	5	11550179	0.467428	0.0510797	1204	NA	NA	0.92754	NA
S05_11550201	5	11550201	0.467428	0.0510797	1204	NA	NA	0.92754	NA
S05_11550205	5	11550205	0.467428	0.0510797	1204	NA	NA	0.92754	NA
S02_48897373	2	48897373	0.467446	0.0784884	1204	NA	NA	0.92754	NA
S02_9673837	2	9673837	0.467481	0.0751661	1204	NA	NA	0.92754	NA
S03_9189065	3	9189065	0.467499	0.0992525	1204	NA	NA	0.92754	NA
S02_11982382	2	11982382	0.467524	0.0427741	1204	NA	NA	0.92754	NA
S06_14481054	6	14481054	0.467589	0.0290698	1204	NA	NA	0.92754	NA
S10_47703299	10	47703299	0.467596	0.0884551	1204	NA	NA	0.92754	NA
S02_73384014	2	73384014	0.467632	0.0527409	1204	NA	NA	0.92754	NA
S02_73399947	2	73399947	0.467632	0.0527409	1204	NA	NA	0.92754	NA
S03_64240770	3	64240770	0.467643	0.284468	1204	NA	NA	0.92754	NA
S04_47706423	4	47706423	0.467643	0.0577243	1204	NA	NA	0.92754	NA
S10_25879332	10	25879332	0.46765	0.480482	1204	NA	NA	0.92754	NA
S01_75540929	1	75540929	0.467663	0.0469269	1204	NA	NA	0.92754	NA
S07_4129294	7	4129294	0.467672	0.246262	1204	NA	NA	0.92754	NA
S07_4129298	7	4129298	0.467672	0.246262	1204	NA	NA	0.92754	NA
S06_60597427	6	60597427	0.467672	0.0303156	1204	NA	NA	0.92754	NA
S01_66711040	1	66711040	0.467719	0.115033	1204	NA	NA	0.92754	NA
S10_13325990	10	13325990	0.467721	0.0070598	1204	NA	NA	0.92754	NA
S08_3569063	8	3569063	0.467728	0.041113	1204	NA	NA	0.92754	NA
S03_4067759	3	4067759	0.467739	0.0975914	1204	NA	NA	0.92754	NA
S02_74269466	2	74269466	0.467748	0.0361296	1204	NA	NA	0.92754	NA
S01_73161060	1	73161060	0.467751	0.0153654	1204	NA	NA	0.92754	NA
S10_36802036	10	36802036	0.467754	0.140365	1204	NA	NA	0.92754	NA
S09_54876355	9	54876355	0.46778	0.328488	1204	NA	NA	0.92754	NA
S01_59795577	1	59795577	0.46778	0.184385	1204	NA	NA	0.92754	NA
S01_569472	1	569472	0.467822	0.0967608	1204	NA	NA	0.92754	NA
S01_699368	1	699368	0.467822	0.0967608	1204	NA	NA	0.92754	NA
S04_39993607	4	39993607	0.467843	0.0157807	1204	NA	NA	0.92754	NA
S06_45943227	6	45943227	0.467844	0.0128738	1204	NA	NA	0.92754	NA
S08_39258868	8	39258868	0.467875	0.254568	1204	NA	NA	0.92754	NA
S08_1133953	8	1133953	0.467879	0.0186877	1204	NA	NA	0.92754	NA
S09_26822240	9	26822240	0.467881	0.0170266	1204	NA	NA	0.92754	NA
S03_55300870	3	55300870	0.467888	0.0631229	1204	NA	NA	0.92754	NA
S02_16164509	2	16164509	0.467896	0.140365	1204	NA	NA	0.92754	NA
S02_67945436	2	67945436	0.4679	0.20598	1204	NA	NA	0.92754	NA
S03_10749250	3	10749250	0.467915	0.0494186	1204	NA	NA	0.92754	NA
S07_27127575	7	27127575	0.467925	0.0290698	1204	NA	NA	0.92754	NA
S07_27127584	7	27127584	0.467925	0.0290698	1204	NA	NA	0.92754	NA
S07_27127605	7	27127605	0.467925	0.0290698	1204	NA	NA	0.92754	NA
S07_27127613	7	27127613	0.467925	0.0290698	1204	NA	NA	0.92754	NA
S04_20274071	4	20274071	0.467981	0.0261628	1204	NA	NA	0.92754	NA
S02_65811894	2	65811894	0.467997	0.348837	1204	NA	NA	0.92754	NA
S02_65811896	2	65811896	0.467997	0.348837	1204	NA	NA	0.92754	NA
S04_61616880	4	61616880	0.468018	0.0340532	1204	NA	NA	0.92754	NA
S03_51799189	3	51799189	0.468019	0.0656146	1204	NA	NA	0.92754	NA
S05_68262415	5	68262415	0.468025	0.0523256	1204	NA	NA	0.92754	NA
S06_44818463	6	44818463	0.468029	0.0743355	1204	NA	NA	0.92754	NA
S02_55394906	2	55394906	0.468084	0.0141196	1204	NA	NA	0.92754	NA
S06_51053773	6	51053773	0.468085	0.306478	1204	NA	NA	0.92754	NA
S08_50227614	8	50227614	0.468097	0.0361296	1204	NA	NA	0.92754	NA
S05_30560799	5	30560799	0.46815	0.0265781	1204	NA	NA	0.92754	NA
S05_30560804	5	30560804	0.46815	0.0265781	1204	NA	NA	0.92754	NA
S07_5301201	7	5301201	0.468212	0.0602159	1204	NA	NA	0.92754	NA
S02_20271237	2	20271237	0.468216	0.048588	1204	NA	NA	0.92754	NA
S08_13043840	8	13043840	0.468247	0.138704	1204	NA	NA	0.92754	NA
S08_13043888	8	13043888	0.468247	0.138704	1204	NA	NA	0.92754	NA
S05_6270195	5	6270195	0.468249	0.238787	1204	NA	NA	0.92754	NA
S01_16589707	1	16589707	0.468251	0.0211794	1204	NA	NA	0.92754	NA
S07_13897499	7	13897499	0.468258	0.0211794	1204	NA	NA	0.92754	NA
S06_16420373	6	16420373	0.468276	0.0531561	1204	NA	NA	0.92754	NA
S06_16420402	6	16420402	0.468276	0.0531561	1204	NA	NA	0.92754	NA
S06_16420421	6	16420421	0.468276	0.0531561	1204	NA	NA	0.92754	NA
S01_62533602	1	62533602	0.468277	0.0390365	1204	NA	NA	0.92754	NA
S04_33687731	4	33687731	0.468291	0.228821	1204	NA	NA	0.92754	NA
S10_9466257	10	9466257	0.4683	0.0369601	1204	NA	NA	0.92754	NA
S03_2181992	3	2181992	0.468303	0.0332226	1204	NA	NA	0.92754	NA
S06_28192210	6	28192210	0.468305	0.0394518	1204	NA	NA	0.92754	NA
S08_17095657	8	17095657	0.468309	0.0245017	1204	NA	NA	0.92754	NA
S06_38188573	6	38188573	0.468317	0.00996678	1204	NA	NA	0.92754	NA
S09_22118858	9	22118858	0.468345	0.0490033	1204	NA	NA	0.92754	NA
S08_55247564	8	55247564	0.468373	0.377076	1204	NA	NA	0.92754	NA
S04_67916033	4	67916033	0.468394	0.0872093	1204	NA	NA	0.92754	NA
S04_67915987	4	67915987	0.468394	0.0872093	1204	NA	NA	0.92754	NA
S04_67916017	4	67916017	0.468394	0.0872093	1204	NA	NA	0.92754	NA
S05_25504490	5	25504490	0.468396	0.0469269	1204	NA	NA	0.92754	NA
S05_62745836	5	62745836	0.468405	0.181894	1204	NA	NA	0.92754	NA
S06_52983797	6	52983797	0.46853	0.217608	1204	NA	NA	0.927728	NA
S05_40321946	5	40321946	0.468536	0.249585	1204	NA	NA	0.927728	NA
S04_38522947	4	38522947	0.468543	0.140781	1204	NA	NA	0.927728	NA
S03_74168796	3	74168796	0.468571	0.353821	1204	NA	NA	0.927757	NA
S03_67778957	3	67778957	0.468683	0.0344684	1204	NA	NA	0.92784	NA
S01_18910560	1	18910560	0.468696	0.0195183	1204	NA	NA	0.92784	NA
S06_15122110	6	15122110	0.468703	0.148671	1204	NA	NA	0.92784	NA
S06_53713758	6	53713758	0.46874	0.137874	1204	NA	NA	0.92784	NA
S08_46431808	8	46431808	0.468741	0.171927	1204	NA	NA	0.92784	NA
S08_46431799	8	46431799	0.468741	0.171927	1204	NA	NA	0.92784	NA
S01_60963464	1	60963464	0.468772	0.0157807	1204	NA	NA	0.92784	NA
S02_51565968	2	51565968	0.468778	0.0340532	1204	NA	NA	0.92784	NA
S05_70815696	5	70815696	0.468784	0.0240864	1204	NA	NA	0.92784	NA
S05_70815657	5	70815657	0.468784	0.0240864	1204	NA	NA	0.92784	NA
S06_47644064	6	47644064	0.468796	0.193937	1204	NA	NA	0.92784	NA
S06_47644071	6	47644071	0.468796	0.193937	1204	NA	NA	0.92784	NA
S06_47644081	6	47644081	0.468796	0.193937	1204	NA	NA	0.92784	NA
S05_60445939	5	60445939	0.468827	0.0390365	1204	NA	NA	0.927847	NA
S05_60445961	5	60445961	0.468827	0.0390365	1204	NA	NA	0.927847	NA
S07_21464101	7	21464101	0.468854	0.0527409	1204	NA	NA	0.927872	NA
S04_62061284	4	62061284	0.468871	0.144103	1204	NA	NA	0.927877	NA
S10_50276870	10	50276870	0.468986	0.38206	1204	NA	NA	0.927955	NA
S02_4227623	2	4227623	0.46901	0.0228405	1204	NA	NA	0.927955	NA
S06_5676224	6	5676224	0.469049	0.0286545	1204	NA	NA	0.927955	NA
S07_7018883	7	7018883	0.469051	0.0402824	1204	NA	NA	0.927955	NA
S10_50894649	10	50894649	0.469054	0.0456811	1204	NA	NA	0.927955	NA
S10_50894654	10	50894654	0.469054	0.0456811	1204	NA	NA	0.927955	NA
S10_50894693	10	50894693	0.469054	0.0456811	1204	NA	NA	0.927955	NA
S10_50894683	10	50894683	0.469054	0.0456811	1204	NA	NA	0.927955	NA
S05_63361548	5	63361548	0.469096	0.0211794	1204	NA	NA	0.927955	NA
S07_3177246	7	3177246	0.469102	0.101329	1204	NA	NA	0.927955	NA
S04_61851742	4	61851742	0.469102	0.0365449	1204	NA	NA	0.927955	NA
S01_23121908	1	23121908	0.46913	0.0556478	1204	NA	NA	0.927955	NA
S02_8231541	2	8231541	0.469131	0.410299	1204	NA	NA	0.927955	NA
S09_42812764	9	42812764	0.469176	0.0535714	1204	NA	NA	0.927955	NA
S03_19997074	3	19997074	0.469217	0.230482	1204	NA	NA	0.927955	NA
S02_70529688	2	70529688	0.469222	0.214286	1204	NA	NA	0.927955	NA
S05_2268857	5	2268857	0.469243	0.123339	1204	NA	NA	0.927955	NA
S05_70898241	5	70898241	0.469247	0.0116279	1204	NA	NA	0.927955	NA
S03_39871662	3	39871662	0.469252	0.0598007	1204	NA	NA	0.927955	NA
S03_39871632	3	39871632	0.469252	0.0598007	1204	NA	NA	0.927955	NA
S03_39871665	3	39871665	0.469252	0.0598007	1204	NA	NA	0.927955	NA
S05_45495332	5	45495332	0.469316	0.0386213	1204	NA	NA	0.927955	NA
S06_49057091	6	49057091	0.469318	0.0211794	1204	NA	NA	0.927955	NA
S06_49057099	6	49057099	0.469318	0.0211794	1204	NA	NA	0.927955	NA
S09_56252470	9	56252470	0.469324	0.338455	1204	NA	NA	0.927955	NA
S03_4119642	3	4119642	0.469329	0.11794	1204	NA	NA	0.927955	NA
S03_4119668	3	4119668	0.469329	0.11794	1204	NA	NA	0.927955	NA
S01_14332381	1	14332381	0.469341	0.0361296	1204	NA	NA	0.927955	NA
S06_17381321	6	17381321	0.46936	0.0390365	1204	NA	NA	0.927955	NA
S06_17381319	6	17381319	0.46936	0.0390365	1204	NA	NA	0.927955	NA
S06_17381348	6	17381348	0.46936	0.0390365	1204	NA	NA	0.927955	NA
S01_63075419	1	63075419	0.46936	0.324336	1204	NA	NA	0.927955	NA
S05_9344418	5	9344418	0.469382	0.0120432	1204	NA	NA	0.927971	NA
S06_1304378	6	1304378	0.469402	0.0975914	1204	NA	NA	0.927983	NA
S04_27579490	4	27579490	0.469428	0.0195183	1204	NA	NA	0.928005	NA
S01_32817451	1	32817451	0.469462	0.214701	1204	NA	NA	0.928005	NA
S05_52502607	5	52502607	0.469467	0.0386213	1204	NA	NA	0.928005	NA
S10_40512702	10	40512702	0.469505	0.0344684	1204	NA	NA	0.928005	NA
S10_35343060	10	35343060	0.469534	0.0610465	1204	NA	NA	0.928005	NA
S01_78970651	1	78970651	0.469548	0.0801495	1204	NA	NA	0.928005	NA
S08_3223673	8	3223673	0.469552	0.0228405	1204	NA	NA	0.928005	NA
S02_16295222	2	16295222	0.469566	0.0519103	1204	NA	NA	0.928005	NA
S04_60720935	4	60720935	0.469571	0.0153654	1204	NA	NA	0.928005	NA
S08_44799414	8	44799414	0.469595	0.160714	1204	NA	NA	0.928005	NA
S08_44799438	8	44799438	0.469595	0.160714	1204	NA	NA	0.928005	NA
S08_44799442	8	44799442	0.469595	0.160714	1204	NA	NA	0.928005	NA
S06_56528679	6	56528679	0.469604	0.104236	1204	NA	NA	0.928005	NA
S03_38197635	3	38197635	0.46961	0.0460963	1204	NA	NA	0.928005	NA
S07_21535908	7	21535908	0.469659	0.0149502	1204	NA	NA	0.928018	NA
S04_34730279	4	34730279	0.46966	0.0431894	1204	NA	NA	0.928018	NA
S02_7806852	2	7806852	0.469714	0.21387	1204	NA	NA	0.928018	NA
S09_5239969	9	5239969	0.469723	0.341777	1204	NA	NA	0.928018	NA
S01_67474637	1	67474637	0.469733	0.0178571	1204	NA	NA	0.928018	NA
S01_67474646	1	67474646	0.469733	0.0178571	1204	NA	NA	0.928018	NA
S08_58216448	8	58216448	0.469744	0.352575	1204	NA	NA	0.928018	NA
S04_59772682	4	59772682	0.469763	0.0743355	1204	NA	NA	0.928018	NA
S06_43236464	6	43236464	0.46977	0.137458	1204	NA	NA	0.928018	NA
S08_2640843	8	2640843	0.469779	0.095515	1204	NA	NA	0.928018	NA
S03_42039204	3	42039204	0.469791	0.0494186	1204	NA	NA	0.928018	NA
S03_61699941	3	61699941	0.469815	0.348007	1204	NA	NA	0.928018	NA
S04_64566521	4	64566521	0.46983	0.208472	1204	NA	NA	0.928018	NA
S03_8635895	3	8635895	0.46984	0.0328073	1204	NA	NA	0.928018	NA
S06_1608462	6	1608462	0.46985	0.057309	1204	NA	NA	0.928018	NA
S07_7520776	7	7520776	0.469852	0.0647841	1204	NA	NA	0.928018	NA
S10_47411028	10	47411028	0.469855	0.0581395	1204	NA	NA	0.928018	NA
S03_17257969	3	17257969	0.469891	0.019103	1204	NA	NA	0.928046	NA
S04_19694576	4	19694576	0.469904	0.0606312	1204	NA	NA	0.928046	NA
S05_24114431	5	24114431	0.469912	0.035299	1204	NA	NA	0.928046	NA
S06_20199324	6	20199324	0.46998	0.251246	1204	NA	NA	0.928153	NA
S04_10610381	4	10610381	0.470015	0.424419	1204	NA	NA	0.928181	NA
S10_4579777	10	4579777	0.470022	0.0917774	1204	NA	NA	0.928181	NA
S01_13413188	1	13413188	0.470076	0.0527409	1204	NA	NA	0.928223	NA
S01_10848428	1	10848428	0.470091	0.406561	1204	NA	NA	0.928223	NA
S01_52489839	1	52489839	0.470095	0.0427741	1204	NA	NA	0.928223	NA
S02_50923179	2	50923179	0.47011	0.197259	1204	NA	NA	0.928223	NA
S10_39381041	10	39381041	0.470127	0.119601	1204	NA	NA	0.928223	NA
S10_10582241	10	10582241	0.470135	0.109219	1204	NA	NA	0.928223	NA
S02_1846811	2	1846811	0.47015	0.17608	1204	NA	NA	0.928223	NA
S05_53678409	5	53678409	0.470163	0.0813953	1204	NA	NA	0.928223	NA
S03_19595628	3	19595628	0.470171	0.128738	1204	NA	NA	0.928223	NA
S04_38770538	4	38770538	0.470184	0.0253322	1204	NA	NA	0.928223	NA
S03_73487587	3	73487587	0.470233	0.0369601	1204	NA	NA	0.928292	NA
S04_61306271	4	61306271	0.470256	0.156146	1204	NA	NA	0.92831	NA
S02_57544799	2	57544799	0.470271	0.0377907	1204	NA	NA	0.928312	NA
S09_16850498	9	16850498	0.470301	0.0506645	1204	NA	NA	0.928342	NA
S09_17752541	9	17752541	0.470331	0.0423588	1204	NA	NA	0.928375	NA
S02_7806838	2	7806838	0.470354	0.214286	1204	NA	NA	0.928391	NA
S07_60980963	7	60980963	0.470382	0.0120432	1204	NA	NA	0.928411	NA
S09_21372751	9	21372751	0.47041	0.0539867	1204	NA	NA	0.928411	NA
S07_55404804	7	55404804	0.47044	0.0240864	1204	NA	NA	0.928411	NA
S01_59842727	1	59842727	0.470456	0.0901163	1204	NA	NA	0.928411	NA
S04_21314880	4	21314880	0.470471	0.0668605	1204	NA	NA	0.928411	NA
S04_21314867	4	21314867	0.470471	0.0668605	1204	NA	NA	0.928411	NA
S06_34524638	6	34524638	0.470514	0.0348837	1204	NA	NA	0.928411	NA
S06_34524604	6	34524604	0.470514	0.0348837	1204	NA	NA	0.928411	NA
S01_54187957	1	54187957	0.47052	0.219269	1204	NA	NA	0.928411	NA
S08_3323723	8	3323723	0.47054	0.0490033	1204	NA	NA	0.928411	NA
S05_41520252	5	41520252	0.470546	0.0431894	1204	NA	NA	0.928411	NA
S01_72252507	1	72252507	0.470554	0.420266	1204	NA	NA	0.928411	NA
S06_3914932	6	3914932	0.470566	0.33098	1204	NA	NA	0.928411	NA
S04_23349281	4	23349281	0.470589	0.0427741	1204	NA	NA	0.928411	NA
S04_23349262	4	23349262	0.470589	0.0427741	1204	NA	NA	0.928411	NA
S01_15946067	1	15946067	0.470591	0.219269	1204	NA	NA	0.928411	NA
S04_55222843	4	55222843	0.470602	0.032392	1204	NA	NA	0.928411	NA
S09_26649408	9	26649408	0.470653	0.0718439	1204	NA	NA	0.928435	NA
S09_53882308	9	53882308	0.470661	0.496678	1204	NA	NA	0.928435	NA
S05_39209198	5	39209198	0.470703	0.254568	1204	NA	NA	0.928435	NA
S06_44570054	6	44570054	0.47071	0.0137043	1204	NA	NA	0.928435	NA
S06_43321849	6	43321849	0.470724	0.0730897	1204	NA	NA	0.928435	NA
S10_56675098	10	56675098	0.470727	0.252492	1204	NA	NA	0.928435	NA
S10_56675049	10	56675049	0.470727	0.252492	1204	NA	NA	0.928435	NA
S10_56675060	10	56675060	0.470727	0.252492	1204	NA	NA	0.928435	NA
S09_57632858	9	57632858	0.470785	0.0394518	1204	NA	NA	0.92852	NA
S02_48897389	2	48897389	0.470798	0.0120432	1204	NA	NA	0.92852	NA
S08_1347701	8	1347701	0.470833	0.101329	1204	NA	NA	0.928524	NA
S04_65574076	4	65574076	0.470842	0.104236	1204	NA	NA	0.928524	NA
S03_51072039	3	51072039	0.470843	0.0473422	1204	NA	NA	0.928524	NA
S10_36924052	10	36924052	0.470892	0.0141196	1204	NA	NA	0.928555	NA
S02_3400142	2	3400142	0.470921	0.465116	1204	NA	NA	0.928555	NA
S10_5515402	10	5515402	0.470929	0.233804	1204	NA	NA	0.928555	NA
S02_71250618	2	71250618	0.470953	0.0539867	1204	NA	NA	0.928555	NA
S10_34256345	10	34256345	0.470981	0.0377907	1204	NA	NA	0.928555	NA
S09_49984919	9	49984919	0.471004	0.499169	1204	NA	NA	0.928555	NA
S01_52723460	1	52723460	0.471008	0.051495	1204	NA	NA	0.928555	NA
S06_48782961	6	48782961	0.471012	0.0415282	1204	NA	NA	0.928555	NA
S06_58599823	6	58599823	0.471016	0.200166	1204	NA	NA	0.928555	NA
S05_55329910	5	55329910	0.47103	0.035299	1204	NA	NA	0.928555	NA
S03_48672545	3	48672545	0.471039	0.0743355	1204	NA	NA	0.928555	NA
S03_48672538	3	48672538	0.471039	0.0743355	1204	NA	NA	0.928555	NA
S03_59330374	3	59330374	0.471053	0.271595	1204	NA	NA	0.928555	NA
S07_1396901	7	1396901	0.471065	0.0137043	1204	NA	NA	0.928555	NA
S07_3208067	7	3208067	0.471117	0.0365449	1204	NA	NA	0.928555	NA
S02_10459234	2	10459234	0.471117	0.106312	1204	NA	NA	0.928555	NA
S03_4951133	3	4951133	0.471138	0.0950997	1204	NA	NA	0.928555	NA
S03_60830109	3	60830109	0.47114	0.0689369	1204	NA	NA	0.928555	NA
S10_6550702	10	6550702	0.47121	0.0224252	1204	NA	NA	0.928555	NA
S10_6550712	10	6550712	0.47121	0.0224252	1204	NA	NA	0.928555	NA
S01_46678519	1	46678519	0.471211	0.016196	1204	NA	NA	0.928555	NA
S02_35103246	2	35103246	0.47122	0.135797	1204	NA	NA	0.928555	NA
S08_49092733	8	49092733	0.471223	0.0103821	1204	NA	NA	0.928555	NA
S09_54902927	9	54902927	0.471237	0.0182724	1204	NA	NA	0.928555	NA
S09_54902904	9	54902904	0.471237	0.0182724	1204	NA	NA	0.928555	NA
S02_36513128	2	36513128	0.471238	0.0506645	1204	NA	NA	0.928555	NA
S02_36513148	2	36513148	0.471238	0.0506645	1204	NA	NA	0.928555	NA
S01_56419055	1	56419055	0.471264	0.178156	1204	NA	NA	0.928579	NA
S03_3290315	3	3290315	0.471304	0.0585548	1204	NA	NA	0.928629	NA
S02_54616802	2	54616802	0.471375	0.105066	1204	NA	NA	0.928684	NA
S03_11583091	3	11583091	0.471376	0.0535714	1204	NA	NA	0.928684	NA
S06_49798183	6	49798183	0.471391	0.0552326	1204	NA	NA	0.928684	NA
S02_59260333	2	59260333	0.471401	0.371262	1204	NA	NA	0.928684	NA
S02_69112159	2	69112159	0.471402	0.108804	1204	NA	NA	0.928684	NA
S02_70569254	2	70569254	0.471431	0.0182724	1204	NA	NA	0.928713	NA
S09_42327684	9	42327684	0.471456	0.00913621	1204	NA	NA	0.928736	NA
S02_55184252	2	55184252	0.47148	0.0307309	1204	NA	NA	0.928755	NA
S08_34501923	8	34501923	0.471512	0.0975914	1204	NA	NA	0.92879	NA
S10_28675084	10	28675084	0.471537	0.101329	1204	NA	NA	0.928812	NA
S02_69464405	2	69464405	0.471616	0.0112126	1204	NA	NA	0.928914	NA
S02_65882442	2	65882442	0.471629	0.217608	1204	NA	NA	0.928914	NA
S09_57189006	9	57189006	0.471635	0.480066	1204	NA	NA	0.928914	NA
S06_54423547	6	54423547	0.471645	0.0406977	1204	NA	NA	0.928914	NA
S10_8837513	10	8837513	0.471676	0.107143	1204	NA	NA	0.928947	NA
S05_65095554	5	65095554	0.47171	0.26412	1204	NA	NA	0.928957	NA
S05_65095540	5	65095540	0.47171	0.26412	1204	NA	NA	0.928957	NA
S07_7402221	7	7402221	0.471813	0.133721	1204	NA	NA	0.929044	NA
S02_5597593	2	5597593	0.471828	0.245017	1204	NA	NA	0.929044	NA
S08_4007301	8	4007301	0.471853	0.128738	1204	NA	NA	0.929044	NA
S08_62360402	8	62360402	0.471876	0.0199336	1204	NA	NA	0.929044	NA
S02_8863630	2	8863630	0.47189	0.0631229	1204	NA	NA	0.929044	NA
S02_8863680	2	8863680	0.47189	0.0631229	1204	NA	NA	0.929044	NA
S04_45403083	4	45403083	0.471914	0.0336379	1204	NA	NA	0.929044	NA
S04_45403082	4	45403082	0.471914	0.0336379	1204	NA	NA	0.929044	NA
S04_45403092	4	45403092	0.471914	0.0336379	1204	NA	NA	0.929044	NA
S05_10038120	5	10038120	0.471915	0.0182724	1204	NA	NA	0.929044	NA
S09_54909333	9	54909333	0.471919	0.398256	1204	NA	NA	0.929044	NA
S01_18910580	1	18910580	0.471922	0.0818106	1204	NA	NA	0.929044	NA
S04_4067575	4	4067575	0.471945	0.127076	1204	NA	NA	0.929061	NA
S04_34895177	4	34895177	0.471973	0.0386213	1204	NA	NA	0.929062	NA
S08_24875620	8	24875620	0.471988	0.029485	1204	NA	NA	0.929062	NA
S05_67423224	5	67423224	0.471988	0.0236711	1204	NA	NA	0.929062	NA
S01_63160538	1	63160538	0.472017	0.0373754	1204	NA	NA	0.929092	NA
S09_4845334	9	4845334	0.472032	0.0506645	1204	NA	NA	0.929094	NA
S03_70072472	3	70072472	0.472097	0.155731	1204	NA	NA	0.929167	NA
S02_49237910	2	49237910	0.472116	0.0282392	1204	NA	NA	0.929167	NA
S02_49237861	2	49237861	0.472116	0.0282392	1204	NA	NA	0.929167	NA
S09_46511899	9	46511899	0.472168	0.0444352	1204	NA	NA	0.929167	NA
S09_47028732	9	47028732	0.472168	0.0444352	1204	NA	NA	0.929167	NA
S09_47028724	9	47028724	0.472168	0.0444352	1204	NA	NA	0.929167	NA
S09_47033293	9	47033293	0.472168	0.0444352	1204	NA	NA	0.929167	NA
S01_13895437	1	13895437	0.472253	0.105897	1204	NA	NA	0.929288	NA
S04_66539631	4	66539631	0.47227	0.0971761	1204	NA	NA	0.929288	NA
S02_14229319	2	14229319	0.472272	0.0506645	1204	NA	NA	0.929288	NA
S02_66428657	2	66428657	0.472286	0.218854	1204	NA	NA	0.929288	NA
S05_67259172	5	67259172	0.472361	0.0166113	1204	NA	NA	0.929409	NA
S05_69822761	5	69822761	0.472413	0.275332	1204	NA	NA	0.929471	NA
S01_58885074	1	58885074	0.472443	0.393272	1204	NA	NA	0.929471	NA
S03_72427836	3	72427836	0.472445	0.118771	1204	NA	NA	0.929471	NA
S07_60895921	7	60895921	0.472472	0.264535	1204	NA	NA	0.929471	NA
S07_54528004	7	54528004	0.472482	0.0236711	1204	NA	NA	0.929471	NA
S03_18045407	3	18045407	0.472547	0.0992525	1204	NA	NA	0.929471	NA
S02_72804144	2	72804144	0.472598	0.0498339	1204	NA	NA	0.929471	NA
S07_37592637	7	37592637	0.472608	0.0249169	1204	NA	NA	0.929471	NA
S03_42324129	3	42324129	0.472608	0.0149502	1204	NA	NA	0.929471	NA
S03_42324084	3	42324084	0.472608	0.0149502	1204	NA	NA	0.929471	NA
S03_42324087	3	42324087	0.472608	0.0149502	1204	NA	NA	0.929471	NA
S03_42324117	3	42324117	0.472608	0.0149502	1204	NA	NA	0.929471	NA
S02_49177734	2	49177734	0.47262	0.0224252	1204	NA	NA	0.929471	NA
S02_49177736	2	49177736	0.47262	0.0224252	1204	NA	NA	0.929471	NA
S02_49177761	2	49177761	0.47262	0.0224252	1204	NA	NA	0.929471	NA
S09_41430701	9	41430701	0.472631	0.0527409	1204	NA	NA	0.929471	NA
S03_29846074	3	29846074	0.472651	0.0257475	1204	NA	NA	0.929471	NA
S02_67872073	2	67872073	0.472651	0.0444352	1204	NA	NA	0.929471	NA
S10_27412043	10	27412043	0.472671	0.0269934	1204	NA	NA	0.929471	NA
S09_18788209	9	18788209	0.472685	0.0307309	1204	NA	NA	0.929471	NA
S06_58771500	6	58771500	0.472688	0.02201	1204	NA	NA	0.929471	NA
S05_2619631	5	2619631	0.472775	0.0402824	1204	NA	NA	0.929569	NA
S08_60817988	8	60817988	0.472787	0.189369	1204	NA	NA	0.929569	NA
S09_51335370	9	51335370	0.472839	0.0506645	1204	NA	NA	0.929569	NA
S01_76554425	1	76554425	0.472894	0.0344684	1204	NA	NA	0.929569	NA
S09_23689345	9	23689345	0.472903	0.44809	1204	NA	NA	0.929569	NA
S05_35266213	5	35266213	0.472906	0.0328073	1204	NA	NA	0.929569	NA
S05_35266196	5	35266196	0.472906	0.0328073	1204	NA	NA	0.929569	NA
S05_35266206	5	35266206	0.472906	0.0328073	1204	NA	NA	0.929569	NA
S07_15358410	7	15358410	0.472911	0.0402824	1204	NA	NA	0.929569	NA
S03_26120489	3	26120489	0.472915	0.0149502	1204	NA	NA	0.929569	NA
S09_50757802	9	50757802	0.472934	0.142442	1204	NA	NA	0.929569	NA
S05_55987894	5	55987894	0.472951	0.0834718	1204	NA	NA	0.929569	NA
S03_72171554	3	72171554	0.472955	0.0419435	1204	NA	NA	0.929569	NA
S03_72639422	3	72639422	0.47297	0.122508	1204	NA	NA	0.929569	NA
S09_47701066	9	47701066	0.473014	0.284468	1204	NA	NA	0.929569	NA
S01_2658441	1	2658441	0.473035	0.184801	1204	NA	NA	0.929569	NA
S03_26177713	3	26177713	0.473067	0.0577243	1204	NA	NA	0.929569	NA
S01_79383903	1	79383903	0.473078	0.0357143	1204	NA	NA	0.929569	NA
S01_79383909	1	79383909	0.473078	0.0357143	1204	NA	NA	0.929569	NA
S01_79383866	1	79383866	0.473078	0.0357143	1204	NA	NA	0.929569	NA
S02_54397148	2	54397148	0.473105	0.0332226	1204	NA	NA	0.929569	NA
S09_34442228	9	34442228	0.473112	0.0236711	1204	NA	NA	0.929569	NA
S03_72038245	3	72038245	0.473119	0.143688	1204	NA	NA	0.929569	NA
S05_65051794	5	65051794	0.473122	0.295266	1204	NA	NA	0.929569	NA
S05_65051795	5	65051795	0.473122	0.295266	1204	NA	NA	0.929569	NA
S01_5534923	1	5534923	0.473148	0.0149502	1204	NA	NA	0.929569	NA
S06_59725484	6	59725484	0.473165	0.051495	1204	NA	NA	0.929569	NA
S01_12321684	1	12321684	0.473179	0.0103821	1204	NA	NA	0.929569	NA
S08_614615	8	614615	0.473213	0.135382	1204	NA	NA	0.929569	NA
S01_8289758	1	8289758	0.473217	0.0581395	1204	NA	NA	0.929569	NA
S06_50263137	6	50263137	0.47322	0.11794	1204	NA	NA	0.929569	NA
S08_59829651	8	59829651	0.473247	0.0419435	1204	NA	NA	0.929569	NA
S07_21535942	7	21535942	0.473282	0.0124585	1204	NA	NA	0.929569	NA
S02_26903121	2	26903121	0.473288	0.0211794	1204	NA	NA	0.929569	NA
S02_66585414	2	66585414	0.47333	0.245017	1204	NA	NA	0.929569	NA
S01_74519433	1	74519433	0.473369	0.0826412	1204	NA	NA	0.929569	NA
S09_50997783	9	50997783	0.473377	0.239618	1204	NA	NA	0.929569	NA
S04_6109440	4	6109440	0.473378	0.105066	1204	NA	NA	0.929569	NA
S01_60462303	1	60462303	0.47341	0.0228405	1204	NA	NA	0.929569	NA
S04_57522030	4	57522030	0.473426	0.0847176	1204	NA	NA	0.929569	NA
S04_57522063	4	57522063	0.473426	0.0847176	1204	NA	NA	0.929569	NA
S10_57657837	10	57657837	0.473463	0.0913621	1204	NA	NA	0.929569	NA
S07_64841823	7	64841823	0.473492	0.0269934	1204	NA	NA	0.929569	NA
S07_64841838	7	64841838	0.473492	0.0269934	1204	NA	NA	0.929569	NA
S07_64841821	7	64841821	0.473492	0.0269934	1204	NA	NA	0.929569	NA
S06_15474188	6	15474188	0.473499	0.0269934	1204	NA	NA	0.929569	NA
S06_38608604	6	38608604	0.473528	0.0502492	1204	NA	NA	0.929569	NA
S08_17490287	8	17490287	0.47353	0.19892	1204	NA	NA	0.929569	NA
S02_61284050	2	61284050	0.473566	0.193937	1204	NA	NA	0.929569	NA
S05_66436144	5	66436144	0.473589	0.0589701	1204	NA	NA	0.929569	NA
S01_73669590	1	73669590	0.473595	0.221761	1204	NA	NA	0.929569	NA
S06_36034082	6	36034082	0.473606	0.0224252	1204	NA	NA	0.929569	NA
S06_48033009	6	48033009	0.473608	0.32392	1204	NA	NA	0.929569	NA
S02_72283554	2	72283554	0.473638	0.00789037	1204	NA	NA	0.929569	NA
S01_55809511	1	55809511	0.473644	0.0440199	1204	NA	NA	0.929569	NA
S01_55809489	1	55809489	0.473644	0.0440199	1204	NA	NA	0.929569	NA
S09_48268448	9	48268448	0.473662	0.0211794	1204	NA	NA	0.929569	NA
S01_61140239	1	61140239	0.473669	0.0722591	1204	NA	NA	0.929569	NA
S07_9696873	7	9696873	0.473691	0.0938538	1204	NA	NA	0.929569	NA
S04_26594841	4	26594841	0.473709	0.0444352	1204	NA	NA	0.929569	NA
S09_59060188	9	59060188	0.473712	0.0249169	1204	NA	NA	0.929569	NA
S09_59060196	9	59060196	0.473712	0.0249169	1204	NA	NA	0.929569	NA
S09_59060158	9	59060158	0.473712	0.0249169	1204	NA	NA	0.929569	NA
S07_24364838	7	24364838	0.473717	0.0460963	1204	NA	NA	0.929569	NA
S02_6043709	2	6043709	0.473719	0.431478	1204	NA	NA	0.929569	NA
S08_57558730	8	57558730	0.473731	0.0452658	1204	NA	NA	0.929569	NA
S07_65484684	7	65484684	0.47374	0.0519103	1204	NA	NA	0.929569	NA
S02_54935719	2	54935719	0.473742	0.0357143	1204	NA	NA	0.929569	NA
S09_39046798	9	39046798	0.473764	0.0564784	1204	NA	NA	0.929569	NA
S02_35153928	2	35153928	0.47377	0.245017	1204	NA	NA	0.929569	NA
S10_53566647	10	53566647	0.47382	0.223007	1204	NA	NA	0.929569	NA
S06_59422358	6	59422358	0.473821	0.0186877	1204	NA	NA	0.929569	NA
S06_59422347	6	59422347	0.473821	0.0186877	1204	NA	NA	0.929569	NA
S03_57354322	3	57354322	0.473821	0.104651	1204	NA	NA	0.929569	NA
S01_51495622	1	51495622	0.473834	0.267857	1204	NA	NA	0.929569	NA
S01_51495620	1	51495620	0.473834	0.267857	1204	NA	NA	0.929569	NA
S05_34759572	5	34759572	0.47384	0.0348837	1204	NA	NA	0.929569	NA
S06_6306683	6	6306683	0.473847	0.242525	1204	NA	NA	0.929569	NA
S08_1133936	8	1133936	0.473901	0.0523256	1204	NA	NA	0.929569	NA
S07_4820162	7	4820162	0.473904	0.151163	1204	NA	NA	0.929569	NA
S04_10127324	4	10127324	0.473906	0.0519103	1204	NA	NA	0.929569	NA
S10_53502043	10	53502043	0.47392	0.0797342	1204	NA	NA	0.929569	NA
S10_53502005	10	53502005	0.47392	0.0797342	1204	NA	NA	0.929569	NA
S01_4660910	1	4660910	0.473921	0.197259	1204	NA	NA	0.929569	NA
S03_52217126	3	52217126	0.474014	0.0639535	1204	NA	NA	0.929661	NA
S10_32978625	10	32978625	0.474048	0.130814	1204	NA	NA	0.929661	NA
S09_20209204	9	20209204	0.47405	0.0307309	1204	NA	NA	0.929661	NA
S09_20209189	9	20209189	0.47405	0.0307309	1204	NA	NA	0.929661	NA
S09_52683592	9	52683592	0.474054	0.459718	1204	NA	NA	0.929661	NA
S02_37831622	2	37831622	0.474072	0.0253322	1204	NA	NA	0.929661	NA
S01_37466777	1	37466777	0.474087	0.119186	1204	NA	NA	0.929661	NA
S08_32011340	8	32011340	0.474114	0.122924	1204	NA	NA	0.929661	NA
S05_42347977	5	42347977	0.47413	0.0274086	1204	NA	NA	0.929661	NA
S01_18045968	1	18045968	0.47415	0.476329	1204	NA	NA	0.929661	NA
S01_18045971	1	18045971	0.47415	0.476329	1204	NA	NA	0.929661	NA
S01_18046015	1	18046015	0.47415	0.476329	1204	NA	NA	0.929661	NA
S01_18046013	1	18046013	0.47415	0.476329	1204	NA	NA	0.929661	NA
S05_1789047	5	1789047	0.474183	0.032392	1204	NA	NA	0.92968	NA
S10_56938117	10	56938117	0.474188	0.0622924	1204	NA	NA	0.92968	NA
S01_29840033	1	29840033	0.474214	0.0481728	1204	NA	NA	0.929692	NA
S01_281875	1	281875	0.474226	0.0992525	1204	NA	NA	0.929692	NA
S03_61662253	3	61662253	0.474237	0.148671	1204	NA	NA	0.929692	NA
S08_61744122	8	61744122	0.474297	0.0469269	1204	NA	NA	0.929764	NA
S02_68162357	2	68162357	0.474321	0.0232558	1204	NA	NA	0.929764	NA
S01_31763720	1	31763720	0.47433	0.0718439	1204	NA	NA	0.929764	NA
S05_51789109	5	51789109	0.474337	0.0539867	1204	NA	NA	0.929764	NA
S02_67899865	2	67899865	0.474344	0.206395	1204	NA	NA	0.929764	NA
S04_55663914	4	55663914	0.474378	0.0332226	1204	NA	NA	0.92978	NA
S02_25332084	2	25332084	0.474386	0.035299	1204	NA	NA	0.92978	NA
S08_8115122	8	8115122	0.474397	0.218854	1204	NA	NA	0.92978	NA
S01_63321300	1	63321300	0.474408	0.0656146	1204	NA	NA	0.92978	NA
S05_11084858	5	11084858	0.474437	0.170266	1204	NA	NA	0.929785	NA
S10_7515920	10	7515920	0.474444	0.103405	1204	NA	NA	0.929785	NA
S02_73494792	2	73494792	0.474453	0.215947	1204	NA	NA	0.929785	NA
S01_31763717	1	31763717	0.474511	0.0452658	1204	NA	NA	0.929839	NA
S10_12907634	10	12907634	0.474561	0.0996678	1204	NA	NA	0.929839	NA
S10_12907667	10	12907667	0.474561	0.0996678	1204	NA	NA	0.929839	NA
S02_63025976	2	63025976	0.474566	0.112126	1204	NA	NA	0.929839	NA
S08_55809865	8	55809865	0.474596	0.0365449	1204	NA	NA	0.929839	NA
S01_17011932	1	17011932	0.474617	0.291528	1204	NA	NA	0.929839	NA
S04_59359141	4	59359141	0.474622	0.131645	1204	NA	NA	0.929839	NA
S02_73644893	2	73644893	0.47467	0.0228405	1204	NA	NA	0.929839	NA
S09_56289444	9	56289444	0.474739	0.181478	1204	NA	NA	0.929839	NA
S04_61016928	4	61016928	0.47475	0.0685216	1204	NA	NA	0.929839	NA
S07_23947642	7	23947642	0.474756	0.0481728	1204	NA	NA	0.929839	NA
S05_4915803	5	4915803	0.474764	0.0585548	1204	NA	NA	0.929839	NA
S01_26853922	1	26853922	0.474775	0.0166113	1204	NA	NA	0.929839	NA
S02_7875543	2	7875543	0.474799	0.147841	1204	NA	NA	0.929839	NA
S09_42417395	9	42417395	0.474801	0.0440199	1204	NA	NA	0.929839	NA
S01_23121909	1	23121909	0.474818	0.016196	1204	NA	NA	0.929839	NA
S09_6790321	9	6790321	0.474822	0.328488	1204	NA	NA	0.929839	NA
S02_9992901	2	9992901	0.474854	0.0664452	1204	NA	NA	0.929839	NA
S02_9992911	2	9992911	0.474854	0.0664452	1204	NA	NA	0.929839	NA
S07_27236343	7	27236343	0.474862	0.0577243	1204	NA	NA	0.929839	NA
S05_63955746	5	63955746	0.474875	0.0531561	1204	NA	NA	0.929839	NA
S01_75807438	1	75807438	0.474906	0.0880399	1204	NA	NA	0.929839	NA
S01_79335361	1	79335361	0.474907	0.107143	1204	NA	NA	0.929839	NA
S06_50690794	6	50690794	0.474922	0.0402824	1204	NA	NA	0.929839	NA
S01_70926040	1	70926040	0.474968	0.370432	1204	NA	NA	0.929839	NA
S01_52819164	1	52819164	0.47497	0.210963	1204	NA	NA	0.929839	NA
S03_38176918	3	38176918	0.475013	0.146595	1204	NA	NA	0.929839	NA
S05_9504264	5	9504264	0.475018	0.0606312	1204	NA	NA	0.929839	NA
S09_50663745	9	50663745	0.475023	0.0917774	1204	NA	NA	0.929839	NA
S06_54594772	6	54594772	0.475024	0.184801	1204	NA	NA	0.929839	NA
S10_59884216	10	59884216	0.475033	0.271595	1204	NA	NA	0.929839	NA
S01_14226927	1	14226927	0.47504	0.215532	1204	NA	NA	0.929839	NA
S02_26714737	2	26714737	0.475052	0.187708	1204	NA	NA	0.929839	NA
S01_67949913	1	67949913	0.475061	0.243355	1204	NA	NA	0.929839	NA
S04_1602254	4	1602254	0.475063	0.463455	1204	NA	NA	0.929839	NA
S04_6571867	4	6571867	0.475064	0.0593854	1204	NA	NA	0.929839	NA
S02_72572659	2	72572659	0.475067	0.252492	1204	NA	NA	0.929839	NA
S10_56062132	10	56062132	0.47507	0.0452658	1204	NA	NA	0.929839	NA
S03_57094439	3	57094439	0.475084	0.054402	1204	NA	NA	0.929839	NA
S03_57094483	3	57094483	0.475084	0.054402	1204	NA	NA	0.929839	NA
S02_62393752	2	62393752	0.475147	0.340116	1204	NA	NA	0.929839	NA
S10_13692415	10	13692415	0.475161	0.248754	1204	NA	NA	0.929839	NA
S06_26688528	6	26688528	0.475161	0.466362	1204	NA	NA	0.929839	NA
S08_1586960	8	1586960	0.475187	0.038206	1204	NA	NA	0.929839	NA
S08_1586915	8	1586915	0.475187	0.038206	1204	NA	NA	0.929839	NA
S10_35122880	10	35122880	0.475224	0.178156	1204	NA	NA	0.929839	NA
S09_57629973	9	57629973	0.475249	0.0656146	1204	NA	NA	0.929839	NA
S03_40987539	3	40987539	0.475266	0.0527409	1204	NA	NA	0.929839	NA
S06_54709087	6	54709087	0.475275	0.0598007	1204	NA	NA	0.929839	NA
S04_49818460	4	49818460	0.475292	0.150748	1204	NA	NA	0.929839	NA
S04_49818461	4	49818461	0.475292	0.150748	1204	NA	NA	0.929839	NA
S04_49818462	4	49818462	0.475292	0.150748	1204	NA	NA	0.929839	NA
S09_51484259	9	51484259	0.475306	0.0892857	1204	NA	NA	0.929839	NA
S01_61640308	1	61640308	0.475318	0.0793189	1204	NA	NA	0.929839	NA
S10_1255008	10	1255008	0.475322	0.0402824	1204	NA	NA	0.929839	NA
S02_73873240	2	73873240	0.475348	0.02201	1204	NA	NA	0.929839	NA
S02_73873241	2	73873241	0.475348	0.02201	1204	NA	NA	0.929839	NA
S03_56292965	3	56292965	0.47536	0.215532	1204	NA	NA	0.929839	NA
S03_66346830	3	66346830	0.475382	0.11005	1204	NA	NA	0.929839	NA
S04_42506912	4	42506912	0.47539	0.138704	1204	NA	NA	0.929839	NA
S01_30834296	1	30834296	0.475395	0.0116279	1204	NA	NA	0.929839	NA
S01_30834305	1	30834305	0.475395	0.0116279	1204	NA	NA	0.929839	NA
S01_66719909	1	66719909	0.475423	0.164037	1204	NA	NA	0.929839	NA
S01_66719913	1	66719913	0.475423	0.164037	1204	NA	NA	0.929839	NA
S03_51421851	3	51421851	0.475424	0.0311462	1204	NA	NA	0.929839	NA
S03_51421852	3	51421852	0.475424	0.0311462	1204	NA	NA	0.929839	NA
S03_51421853	3	51421853	0.475424	0.0311462	1204	NA	NA	0.929839	NA
S08_50194809	8	50194809	0.475443	0.0651993	1204	NA	NA	0.929839	NA
S04_20147061	4	20147061	0.475463	0.0365449	1204	NA	NA	0.929839	NA
S10_6560881	10	6560881	0.475498	0.107143	1204	NA	NA	0.929839	NA
S03_70945793	3	70945793	0.475507	0.0822259	1204	NA	NA	0.929839	NA
S05_71003960	5	71003960	0.475509	0.0211794	1204	NA	NA	0.929839	NA
S08_47886125	8	47886125	0.475523	0.0124585	1204	NA	NA	0.929839	NA
S08_47886122	8	47886122	0.475523	0.0124585	1204	NA	NA	0.929839	NA
S06_332648	6	332648	0.475571	0.156146	1204	NA	NA	0.929879	NA
S06_332674	6	332674	0.475571	0.156146	1204	NA	NA	0.929879	NA
S10_54570408	10	54570408	0.475606	0.0523256	1204	NA	NA	0.929886	NA
S05_31222180	5	31222180	0.475616	0.0170266	1204	NA	NA	0.929886	NA
S05_3005386	5	3005386	0.475617	0.019103	1204	NA	NA	0.929886	NA
S02_74269477	2	74269477	0.475686	0.0465116	1204	NA	NA	0.92997	NA
S02_47479731	2	47479731	0.475718	0.0664452	1204	NA	NA	0.92997	NA
S06_44847035	6	44847035	0.475735	0.0631229	1204	NA	NA	0.92997	NA
S06_57080671	6	57080671	0.475762	0.0419435	1204	NA	NA	0.92997	NA
S08_11710110	8	11710110	0.475787	0.0510797	1204	NA	NA	0.92997	NA
S08_11710116	8	11710116	0.475787	0.0510797	1204	NA	NA	0.92997	NA
S08_11710108	8	11710108	0.475787	0.0510797	1204	NA	NA	0.92997	NA
S01_71441465	1	71441465	0.475808	0.0743355	1204	NA	NA	0.92997	NA
S02_6456182	2	6456182	0.475839	0.254568	1204	NA	NA	0.92997	NA
S01_1616772	1	1616772	0.475854	0.449336	1204	NA	NA	0.92997	NA
S03_8635927	3	8635927	0.475855	0.0332226	1204	NA	NA	0.92997	NA
S03_16373465	3	16373465	0.475863	0.243771	1204	NA	NA	0.92997	NA
S04_68384839	4	68384839	0.475882	0.0182724	1204	NA	NA	0.92997	NA
S04_58201961	4	58201961	0.475887	0.0959302	1204	NA	NA	0.92997	NA
S04_58201932	4	58201932	0.475887	0.0959302	1204	NA	NA	0.92997	NA
S04_2545115	4	2545115	0.4759	0.477159	1204	NA	NA	0.92997	NA
S01_52498217	1	52498217	0.475903	0.019103	1204	NA	NA	0.92997	NA
S07_12206430	7	12206430	0.475928	0.0822259	1204	NA	NA	0.92997	NA
S03_38188304	3	38188304	0.475928	0.0170266	1204	NA	NA	0.92997	NA
S05_16477621	5	16477621	0.475946	0.158638	1204	NA	NA	0.929978	NA
S04_25350977	4	25350977	0.475979	0.0431894	1204	NA	NA	0.930016	NA
S06_52710052	6	52710052	0.476075	0.041113	1204	NA	NA	0.93006	NA
S06_12692746	6	12692746	0.476076	0.20515	1204	NA	NA	0.93006	NA
S01_68637472	1	68637472	0.476081	0.0166113	1204	NA	NA	0.93006	NA
S06_52598569	6	52598569	0.476083	0.128322	1204	NA	NA	0.93006	NA
S01_14824191	1	14824191	0.476098	0.0622924	1204	NA	NA	0.93006	NA
S02_9485520	2	9485520	0.476098	0.0822259	1204	NA	NA	0.93006	NA
S05_650112	5	650112	0.476106	0.0365449	1204	NA	NA	0.93006	NA
S06_38963257	6	38963257	0.476115	0.0793189	1204	NA	NA	0.93006	NA
S01_9630628	1	9630628	0.476143	0.0552326	1204	NA	NA	0.930085	NA
S01_55159785	1	55159785	0.476156	0.0195183	1204	NA	NA	0.930085	NA
S05_70782226	5	70782226	0.476185	0.0315615	1204	NA	NA	0.930116	NA
S08_35468959	8	35468959	0.476206	0.0365449	1204	NA	NA	0.930128	NA
S09_46120678	9	46120678	0.476263	0.0328073	1204	NA	NA	0.930154	NA
S03_25715487	3	25715487	0.476273	0.0431894	1204	NA	NA	0.930154	NA
S09_33809441	9	33809441	0.47631	0.0361296	1204	NA	NA	0.930154	NA
S01_66480360	1	66480360	0.476337	0.0340532	1204	NA	NA	0.930154	NA
S01_66480333	1	66480333	0.476337	0.0340532	1204	NA	NA	0.930154	NA
S01_66480357	1	66480357	0.476337	0.0340532	1204	NA	NA	0.930154	NA
S03_72512391	3	72512391	0.476341	0.384136	1204	NA	NA	0.930154	NA
S05_57383089	5	57383089	0.476363	0.0348837	1204	NA	NA	0.930154	NA
S04_65865454	4	65865454	0.476387	0.013289	1204	NA	NA	0.930154	NA
S04_66050639	4	66050639	0.476387	0.013289	1204	NA	NA	0.930154	NA
S02_62307113	2	62307113	0.476388	0.117525	1204	NA	NA	0.930154	NA
S02_62307115	2	62307115	0.476388	0.117525	1204	NA	NA	0.930154	NA
S08_58116136	8	58116136	0.47642	0.0851329	1204	NA	NA	0.930157	NA
S05_53213560	5	53213560	0.476442	0.193937	1204	NA	NA	0.930157	NA
S01_3082598	1	3082598	0.476448	0.141196	1204	NA	NA	0.930157	NA
S05_31556488	5	31556488	0.476456	0.0361296	1204	NA	NA	0.930157	NA
S04_61907063	4	61907063	0.47646	0.0651993	1204	NA	NA	0.930157	NA
S03_6128485	3	6128485	0.476474	0.131645	1204	NA	NA	0.930157	NA
S04_53943455	4	53943455	0.476503	0.356728	1204	NA	NA	0.930167	NA
S02_66744144	2	66744144	0.476508	0.27907	1204	NA	NA	0.930167	NA
S10_59633531	10	59633531	0.476534	0.125831	1204	NA	NA	0.930192	NA
S02_19728007	2	19728007	0.476583	0.0635382	1204	NA	NA	0.930225	NA
S03_67821757	3	67821757	0.476588	0.0460963	1204	NA	NA	0.930225	NA
S04_39542947	4	39542947	0.476594	0.146595	1204	NA	NA	0.930225	NA
S07_22006973	7	22006973	0.476673	0.0531561	1204	NA	NA	0.930325	NA
S07_22006982	7	22006982	0.476673	0.0531561	1204	NA	NA	0.930325	NA
S09_53025747	9	53025747	0.476697	0.494186	1204	NA	NA	0.930345	NA
S05_70688507	5	70688507	0.476711	0.2201	1204	NA	NA	0.930345	NA
S10_10541708	10	10541708	0.476739	0.123754	1204	NA	NA	0.930371	NA
S04_25300837	4	25300837	0.476771	0.0357143	1204	NA	NA	0.930407	NA
S06_47562464	6	47562464	0.476792	0.130399	1204	NA	NA	0.930421	NA
S08_44419197	8	44419197	0.47685	0.0635382	1204	NA	NA	0.93044	NA
S08_44419217	8	44419217	0.47685	0.0635382	1204	NA	NA	0.93044	NA
S08_44419228	8	44419228	0.47685	0.0635382	1204	NA	NA	0.93044	NA
S08_39583960	8	39583960	0.476863	0.067691	1204	NA	NA	0.93044	NA
S07_4395077	7	4395077	0.476873	0.0556478	1204	NA	NA	0.93044	NA
S02_10197232	2	10197232	0.476907	0.0892857	1204	NA	NA	0.93048	NA
S07_64851516	7	64851516	0.47694	0.051495	1204	NA	NA	0.930517	NA
S06_58764791	6	58764791	0.476983	0.231312	1204	NA	NA	0.930551	NA
S09_20063356	9	20063356	0.476993	0.0560631	1204	NA	NA	0.930551	NA
S05_25337119	5	25337119	0.477022	0.035299	1204	NA	NA	0.930551	NA
S03_38202011	3	38202011	0.477023	0.0917774	1204	NA	NA	0.930551	NA
S09_1858768	9	1858768	0.477028	0.171927	1204	NA	NA	0.930551	NA
S08_45064167	8	45064167	0.477046	0.0361296	1204	NA	NA	0.930557	NA
S05_55687702	5	55687702	0.477088	0.0377907	1204	NA	NA	0.93059	NA
S09_55945026	9	55945026	0.477091	0.271595	1204	NA	NA	0.93059	NA
S01_5399786	1	5399786	0.477143	0.013289	1204	NA	NA	0.930666	NA
S05_65207372	5	65207372	0.47718	0.0174419	1204	NA	NA	0.930679	NA
S07_60291200	7	60291200	0.477184	0.281561	1204	NA	NA	0.930679	NA
S10_13557906	10	13557906	0.477192	0.222176	1204	NA	NA	0.930679	NA
S10_33838311	10	33838311	0.477253	0.186462	1204	NA	NA	0.930759	NA
S07_45578606	7	45578606	0.477262	0.0257475	1204	NA	NA	0.930759	NA
S09_37665308	9	37665308	0.477277	0.0174419	1204	NA	NA	0.930762	NA
S07_55253404	7	55253404	0.477431	0.0274086	1204	NA	NA	0.930829	NA
S01_18047358	1	18047358	0.477434	0.164867	1204	NA	NA	0.930829	NA
S06_29815191	6	29815191	0.477436	0.172757	1204	NA	NA	0.930829	NA
S06_21019408	6	21019408	0.477438	0.0307309	1204	NA	NA	0.930829	NA
S08_20827405	8	20827405	0.477456	0.237542	1204	NA	NA	0.930829	NA
S08_20827406	8	20827406	0.477456	0.237542	1204	NA	NA	0.930829	NA
S04_52706721	4	52706721	0.477474	0.151993	1204	NA	NA	0.930829	NA
S03_68480423	3	68480423	0.477485	0.219269	1204	NA	NA	0.930829	NA
S01_55615053	1	55615053	0.477515	0.0203488	1204	NA	NA	0.930829	NA
S09_8809709	9	8809709	0.477533	0.0776578	1204	NA	NA	0.930829	NA
S09_8809710	9	8809710	0.477533	0.0776578	1204	NA	NA	0.930829	NA
S08_49963473	8	49963473	0.47754	0.0789037	1204	NA	NA	0.930829	NA
S06_47699772	6	47699772	0.477544	0.236296	1204	NA	NA	0.930829	NA
S09_6705690	9	6705690	0.477545	0.124169	1204	NA	NA	0.930829	NA
S08_2356777	8	2356777	0.477557	0.22093	1204	NA	NA	0.930829	NA
S02_35103220	2	35103220	0.477559	0.0315615	1204	NA	NA	0.930829	NA
S07_44595369	7	44595369	0.477603	0.0344684	1204	NA	NA	0.930829	NA
S03_57891792	3	57891792	0.477605	0.0535714	1204	NA	NA	0.930829	NA
S06_52788388	6	52788388	0.477619	0.0402824	1204	NA	NA	0.930829	NA
S01_72864226	1	72864226	0.477623	0.164037	1204	NA	NA	0.930829	NA
S01_72864259	1	72864259	0.477623	0.164037	1204	NA	NA	0.930829	NA
S01_72864228	1	72864228	0.477623	0.164037	1204	NA	NA	0.930829	NA
S08_15384053	8	15384053	0.477677	0.0946844	1204	NA	NA	0.930829	NA
S01_73062481	1	73062481	0.477717	0.0128738	1204	NA	NA	0.930829	NA
S01_73062530	1	73062530	0.477717	0.0128738	1204	NA	NA	0.930829	NA
S07_3341315	7	3341315	0.477728	0.149086	1204	NA	NA	0.930829	NA
S07_3341339	7	3341339	0.477728	0.149086	1204	NA	NA	0.930829	NA
S07_3341337	7	3341337	0.477728	0.149086	1204	NA	NA	0.930829	NA
S10_13705601	10	13705601	0.477767	0.294435	1204	NA	NA	0.930829	NA
S08_52320785	8	52320785	0.477781	0.185216	1204	NA	NA	0.930829	NA
S03_64520101	3	64520101	0.477787	0.109635	1204	NA	NA	0.930829	NA
S03_282712	3	282712	0.477815	0.0282392	1204	NA	NA	0.930829	NA
S03_282735	3	282735	0.477815	0.0282392	1204	NA	NA	0.930829	NA
S03_282699	3	282699	0.477815	0.0282392	1204	NA	NA	0.930829	NA
S03_21144833	3	21144833	0.477834	0.161545	1204	NA	NA	0.930829	NA
S03_68121558	3	68121558	0.477847	0.0344684	1204	NA	NA	0.930829	NA
S09_33005290	9	33005290	0.477853	0.0394518	1204	NA	NA	0.930829	NA
S02_55778178	2	55778178	0.477857	0.0801495	1204	NA	NA	0.930829	NA
S03_54372233	3	54372233	0.47787	0.0107973	1204	NA	NA	0.930829	NA
S03_6950194	3	6950194	0.477894	0.0261628	1204	NA	NA	0.930829	NA
S03_12323082	3	12323082	0.477896	0.133721	1204	NA	NA	0.930829	NA
S04_2577801	4	2577801	0.477909	0.480482	1204	NA	NA	0.930829	NA
S09_12746044	9	12746044	0.477926	0.222176	1204	NA	NA	0.930829	NA
S05_4101438	5	4101438	0.477932	0.0564784	1204	NA	NA	0.930829	NA
S01_53060309	1	53060309	0.477987	0.0394518	1204	NA	NA	0.930895	NA
S06_58709865	6	58709865	0.477994	0.0506645	1204	NA	NA	0.930895	NA
S06_45450139	6	45450139	0.478025	0.016196	1204	NA	NA	0.930928	NA
S02_8343190	2	8343190	0.478081	0.312292	1204	NA	NA	0.930959	NA
S04_56552279	4	56552279	0.478101	0.0186877	1204	NA	NA	0.930959	NA
S02_22645141	2	22645141	0.478151	0.291113	1204	NA	NA	0.930959	NA
S05_71043625	5	71043625	0.478166	0.0224252	1204	NA	NA	0.930959	NA
S04_22468780	4	22468780	0.478166	0.0589701	1204	NA	NA	0.930959	NA
S03_5222969	3	5222969	0.478175	0.332641	1204	NA	NA	0.930959	NA
S02_6812496	2	6812496	0.478192	0.124585	1204	NA	NA	0.930959	NA
S10_47190193	10	47190193	0.478234	0.016196	1204	NA	NA	0.930959	NA
S10_901455	10	901455	0.47825	0.0215947	1204	NA	NA	0.930959	NA
S01_13899598	1	13899598	0.478253	0.105482	1204	NA	NA	0.930959	NA
S01_14824221	1	14824221	0.478294	0.0618771	1204	NA	NA	0.930959	NA
S06_52774820	6	52774820	0.478298	0.0166113	1204	NA	NA	0.930959	NA
S03_73767163	3	73767163	0.478304	0.212625	1204	NA	NA	0.930959	NA
S03_73767167	3	73767167	0.478304	0.212625	1204	NA	NA	0.930959	NA
S01_32773544	1	32773544	0.478306	0.0128738	1204	NA	NA	0.930959	NA
S03_6793360	3	6793360	0.478328	0.0722591	1204	NA	NA	0.930959	NA
S04_11033443	4	11033443	0.478356	0.313123	1204	NA	NA	0.930959	NA
S04_11033444	4	11033444	0.478356	0.313123	1204	NA	NA	0.930959	NA
S01_52755678	1	52755678	0.478375	0.313953	1204	NA	NA	0.930959	NA
S02_17424373	2	17424373	0.478404	0.343439	1204	NA	NA	0.930959	NA
S02_4288014	2	4288014	0.478415	0.375831	1204	NA	NA	0.930959	NA
S04_48061021	4	48061021	0.478419	0.0498339	1204	NA	NA	0.930959	NA
S09_24062663	9	24062663	0.478463	0.0564784	1204	NA	NA	0.930959	NA
S04_51249888	4	51249888	0.478464	0.0830565	1204	NA	NA	0.930959	NA
S05_25985332	5	25985332	0.478464	0.177326	1204	NA	NA	0.930959	NA
S01_7025961	1	7025961	0.478466	0.17608	1204	NA	NA	0.930959	NA
S01_7025972	1	7025972	0.478466	0.17608	1204	NA	NA	0.930959	NA
S01_7025985	1	7025985	0.478466	0.17608	1204	NA	NA	0.930959	NA
S05_32983534	5	32983534	0.478501	0.0269934	1204	NA	NA	0.930959	NA
S01_7592814	1	7592814	0.47858	0.0336379	1204	NA	NA	0.930959	NA
S06_6301227	6	6301227	0.478592	0.0315615	1204	NA	NA	0.930959	NA
S04_2999790	4	2999790	0.478633	0.0170266	1204	NA	NA	0.930959	NA
S04_12802576	4	12802576	0.478646	0.0170266	1204	NA	NA	0.930959	NA
S07_62167428	7	62167428	0.478661	0.0905316	1204	NA	NA	0.930959	NA
S07_62167463	7	62167463	0.478661	0.0905316	1204	NA	NA	0.930959	NA
S06_28757989	6	28757989	0.478666	0.149917	1204	NA	NA	0.930959	NA
S07_63959951	7	63959951	0.478702	0.262458	1204	NA	NA	0.930959	NA
S04_59856503	4	59856503	0.478705	0.367525	1204	NA	NA	0.930959	NA
S05_60827772	5	60827772	0.478709	0.0348837	1204	NA	NA	0.930959	NA
S08_59762469	8	59762469	0.47871	0.233804	1204	NA	NA	0.930959	NA
S05_12790294	5	12790294	0.478742	0.0556478	1204	NA	NA	0.930959	NA
S02_61192343	2	61192343	0.478751	0.283223	1204	NA	NA	0.930959	NA
S02_19464361	2	19464361	0.478752	0.17691	1204	NA	NA	0.930959	NA
S10_56537427	10	56537427	0.478753	0.0369601	1204	NA	NA	0.930959	NA
S02_6235985	2	6235985	0.478799	0.109635	1204	NA	NA	0.930959	NA
S02_69883032	2	69883032	0.478824	0.145349	1204	NA	NA	0.930959	NA
S02_55934345	2	55934345	0.478874	0.0406977	1204	NA	NA	0.930959	NA
S01_52371940	1	52371940	0.478885	0.400332	1204	NA	NA	0.930959	NA
S05_32885238	5	32885238	0.478888	0.127907	1204	NA	NA	0.930959	NA
S01_64697393	1	64697393	0.478916	0.0340532	1204	NA	NA	0.930959	NA
S04_68378865	4	68378865	0.478923	0.0137043	1204	NA	NA	0.930959	NA
S07_5944304	7	5944304	0.478975	0.150748	1204	NA	NA	0.930959	NA
S02_9612570	2	9612570	0.478977	0.0834718	1204	NA	NA	0.930959	NA
S10_4132680	10	4132680	0.478982	0.0182724	1204	NA	NA	0.930959	NA
S10_4612179	10	4612179	0.478982	0.0182724	1204	NA	NA	0.930959	NA
S10_4612180	10	4612180	0.478982	0.0182724	1204	NA	NA	0.930959	NA
S10_4612181	10	4612181	0.478982	0.0182724	1204	NA	NA	0.930959	NA
S01_27152416	1	27152416	0.479002	0.43314	1204	NA	NA	0.930959	NA
S01_27152417	1	27152417	0.479002	0.43314	1204	NA	NA	0.930959	NA
S01_27152418	1	27152418	0.479002	0.43314	1204	NA	NA	0.930959	NA
S03_2085375	3	2085375	0.479021	0.032392	1204	NA	NA	0.930959	NA
S08_3223674	8	3223674	0.479024	0.0224252	1204	NA	NA	0.930959	NA
S08_3223672	8	3223672	0.479024	0.0224252	1204	NA	NA	0.930959	NA
S07_4532558	7	4532558	0.47903	0.108389	1204	NA	NA	0.930959	NA
S01_12175082	1	12175082	0.479033	0.0249169	1204	NA	NA	0.930959	NA
S01_67400507	1	67400507	0.479059	0.267027	1204	NA	NA	0.930959	NA
S01_15375433	1	15375433	0.47907	0.100498	1204	NA	NA	0.930959	NA
S06_42701183	6	42701183	0.479083	0.315199	1204	NA	NA	0.930959	NA
S05_27263948	5	27263948	0.479087	0.250831	1204	NA	NA	0.930959	NA
S08_50566539	8	50566539	0.479091	0.0137043	1204	NA	NA	0.930959	NA
S08_50566548	8	50566548	0.479091	0.0137043	1204	NA	NA	0.930959	NA
S07_45280327	7	45280327	0.479096	0.113372	1204	NA	NA	0.930959	NA
S08_1521040	8	1521040	0.479111	0.0199336	1204	NA	NA	0.930959	NA
S05_69624241	5	69624241	0.479125	0.0473422	1204	NA	NA	0.930959	NA
S02_12159330	2	12159330	0.479126	0.208056	1204	NA	NA	0.930959	NA
S05_32056594	5	32056594	0.479157	0.211379	1204	NA	NA	0.930959	NA
S03_33846540	3	33846540	0.4792	0.0245017	1204	NA	NA	0.930959	NA
S01_64635726	1	64635726	0.479219	0.0137043	1204	NA	NA	0.930959	NA
S01_64635747	1	64635747	0.479219	0.0137043	1204	NA	NA	0.930959	NA
S01_64635705	1	64635705	0.479219	0.0137043	1204	NA	NA	0.930959	NA
S02_7788257	2	7788257	0.479234	0.0419435	1204	NA	NA	0.930959	NA
S02_7788226	2	7788226	0.479234	0.0419435	1204	NA	NA	0.930959	NA
S05_42425637	5	42425637	0.479325	0.284884	1204	NA	NA	0.930959	NA
S07_44481268	7	44481268	0.479384	0.416944	1204	NA	NA	0.930959	NA
S01_73486125	1	73486125	0.479397	0.0834718	1204	NA	NA	0.930959	NA
S03_46196831	3	46196831	0.479417	0.070598	1204	NA	NA	0.930959	NA
S04_61457045	4	61457045	0.47942	0.125	1204	NA	NA	0.930959	NA
S06_30949878	6	30949878	0.479445	0.16985	1204	NA	NA	0.930959	NA
S03_74175227	3	74175227	0.479457	0.395349	1204	NA	NA	0.930959	NA
S07_54696584	7	54696584	0.479458	0.44103	1204	NA	NA	0.930959	NA
S07_54696600	7	54696600	0.479458	0.44103	1204	NA	NA	0.930959	NA
S07_54696632	7	54696632	0.479458	0.44103	1204	NA	NA	0.930959	NA
S02_7881938	2	7881938	0.47947	0.0377907	1204	NA	NA	0.930959	NA
S03_11967924	3	11967924	0.479491	0.0913621	1204	NA	NA	0.930959	NA
S04_58025056	4	58025056	0.479497	0.038206	1204	NA	NA	0.930959	NA
S06_59256476	6	59256476	0.479528	0.0186877	1204	NA	NA	0.930959	NA
S03_4832282	3	4832282	0.479535	0.0369601	1204	NA	NA	0.930959	NA
S05_20822183	5	20822183	0.479539	0.0431894	1204	NA	NA	0.930959	NA
S05_20822153	5	20822153	0.479539	0.0431894	1204	NA	NA	0.930959	NA
S05_5822586	5	5822586	0.479541	0.051495	1204	NA	NA	0.930959	NA
S05_2529210	5	2529210	0.47955	0.121262	1204	NA	NA	0.930959	NA
S05_2529230	5	2529230	0.47955	0.121262	1204	NA	NA	0.930959	NA
S07_3782566	7	3782566	0.479555	0.038206	1204	NA	NA	0.930959	NA
S02_56211102	2	56211102	0.479564	0.258306	1204	NA	NA	0.930959	NA
S03_55299567	3	55299567	0.479584	0.127907	1204	NA	NA	0.930959	NA
S03_28921580	3	28921580	0.479599	0.0535714	1204	NA	NA	0.930959	NA
S09_39004647	9	39004647	0.479623	0.0278239	1204	NA	NA	0.930959	NA
S04_59302940	4	59302940	0.479625	0.242525	1204	NA	NA	0.930959	NA
S02_73392498	2	73392498	0.479641	0.0539867	1204	NA	NA	0.930959	NA
S04_11517398	4	11517398	0.479668	0.114618	1204	NA	NA	0.930959	NA
S03_56914961	3	56914961	0.479695	0.0884551	1204	NA	NA	0.930959	NA
S02_77724036	2	77724036	0.479709	0.0178571	1204	NA	NA	0.930959	NA
S09_45303069	9	45303069	0.479714	0.0473422	1204	NA	NA	0.930959	NA
S08_54348019	8	54348019	0.479744	0.0448505	1204	NA	NA	0.930959	NA
S03_926812	3	926812	0.479762	0.231728	1204	NA	NA	0.930959	NA
S03_57267747	3	57267747	0.479768	0.227159	1204	NA	NA	0.930959	NA
S05_62034061	5	62034061	0.479776	0.0361296	1204	NA	NA	0.930959	NA
S08_41829985	8	41829985	0.479787	0.0460963	1204	NA	NA	0.930959	NA
S08_41830007	8	41830007	0.479787	0.0460963	1204	NA	NA	0.930959	NA
S03_45634298	3	45634298	0.4798	0.029485	1204	NA	NA	0.930959	NA
S07_56890218	7	56890218	0.479816	0.177326	1204	NA	NA	0.930959	NA
S05_10449983	5	10449983	0.479821	0.0398671	1204	NA	NA	0.930959	NA
S09_52687515	9	52687515	0.479856	0.0141196	1204	NA	NA	0.930959	NA
S06_28492927	6	28492927	0.479929	0.02201	1204	NA	NA	0.930959	NA
S04_51556737	4	51556737	0.479936	0.0519103	1204	NA	NA	0.930959	NA
S04_51564364	4	51564364	0.479936	0.0519103	1204	NA	NA	0.930959	NA
S04_51556703	4	51556703	0.479936	0.0519103	1204	NA	NA	0.930959	NA
S06_36036251	6	36036251	0.479983	0.472591	1204	NA	NA	0.930959	NA
S10_27004804	10	27004804	0.480012	0.0909468	1204	NA	NA	0.930959	NA
S07_6343905	7	6343905	0.480024	0.158223	1204	NA	NA	0.930959	NA
S09_46789968	9	46789968	0.480028	0.225083	1204	NA	NA	0.930959	NA
S02_12685192	2	12685192	0.480046	0.0614618	1204	NA	NA	0.930959	NA
S10_10648309	10	10648309	0.48005	0.0166113	1204	NA	NA	0.930959	NA
S07_48427713	7	48427713	0.480058	0.0506645	1204	NA	NA	0.930959	NA
S02_11352583	2	11352583	0.480081	0.0386213	1204	NA	NA	0.930959	NA
S03_73124830	3	73124830	0.480091	0.30897	1204	NA	NA	0.930959	NA
S06_48154831	6	48154831	0.480104	0.0195183	1204	NA	NA	0.930959	NA
S08_5525140	8	5525140	0.480105	0.185631	1204	NA	NA	0.930959	NA
S01_76577672	1	76577672	0.480105	0.0614618	1204	NA	NA	0.930959	NA
S01_76577673	1	76577673	0.480105	0.0614618	1204	NA	NA	0.930959	NA
S02_52347117	2	52347117	0.480116	0.0436047	1204	NA	NA	0.930959	NA
S09_18904462	9	18904462	0.480141	0.016196	1204	NA	NA	0.930959	NA
S04_66807558	4	66807558	0.480145	0.0344684	1204	NA	NA	0.930959	NA
S08_53621948	8	53621948	0.480164	0.0228405	1204	NA	NA	0.930959	NA
S03_66930345	3	66930345	0.480186	0.019103	1204	NA	NA	0.930959	NA
S01_15798787	1	15798787	0.48019	0.0905316	1204	NA	NA	0.930959	NA
S09_51651540	9	51651540	0.480217	0.0423588	1204	NA	NA	0.930959	NA
S03_56275606	3	56275606	0.480235	0.193522	1204	NA	NA	0.930959	NA
S02_57717758	2	57717758	0.480243	0.127076	1204	NA	NA	0.930959	NA
S10_55922989	10	55922989	0.48027	0.307724	1204	NA	NA	0.930959	NA
S10_55923018	10	55923018	0.48027	0.307724	1204	NA	NA	0.930959	NA
S03_72057332	3	72057332	0.480282	0.206811	1204	NA	NA	0.930959	NA
S01_9429919	1	9429919	0.480287	0.0568937	1204	NA	NA	0.930959	NA
S03_4935597	3	4935597	0.480291	0.0315615	1204	NA	NA	0.930959	NA
S05_55982319	5	55982319	0.480346	0.101329	1204	NA	NA	0.930959	NA
S09_19427712	9	19427712	0.480363	0.143688	1204	NA	NA	0.930959	NA
S01_61693082	1	61693082	0.480364	0.157392	1204	NA	NA	0.930959	NA
S02_72675541	2	72675541	0.480366	0.048588	1204	NA	NA	0.930959	NA
S04_68269067	4	68269067	0.480379	0.0245017	1204	NA	NA	0.930959	NA
S05_68300156	5	68300156	0.48038	0.0593854	1204	NA	NA	0.930959	NA
S04_3223872	4	3223872	0.480382	0.289037	1204	NA	NA	0.930959	NA
S08_2156616	8	2156616	0.480399	0.329319	1204	NA	NA	0.930959	NA
S01_12914351	1	12914351	0.480403	0.0245017	1204	NA	NA	0.930959	NA
S06_56530173	6	56530173	0.48041	0.0718439	1204	NA	NA	0.930959	NA
S01_2938865	1	2938865	0.480415	0.0419435	1204	NA	NA	0.930959	NA
S01_2938824	1	2938824	0.480415	0.0419435	1204	NA	NA	0.930959	NA
S01_2938869	1	2938869	0.480415	0.0419435	1204	NA	NA	0.930959	NA
S07_3318163	7	3318163	0.480431	0.173588	1204	NA	NA	0.930959	NA
S01_66809901	1	66809901	0.480438	0.202243	1204	NA	NA	0.930959	NA
S01_66809897	1	66809897	0.480438	0.202243	1204	NA	NA	0.930959	NA
S09_1777041	9	1777041	0.480478	0.184385	1204	NA	NA	0.930985	NA
S02_44408238	2	44408238	0.480499	0.016196	1204	NA	NA	0.930985	NA
S10_7913958	10	7913958	0.48052	0.168605	1204	NA	NA	0.930985	NA
S10_7914011	10	7914011	0.48052	0.168605	1204	NA	NA	0.930985	NA
S08_2292550	8	2292550	0.480522	0.129568	1204	NA	NA	0.930985	NA
S03_31226022	3	31226022	0.48056	0.0377907	1204	NA	NA	0.931033	NA
S07_7283457	7	7283457	0.480656	0.0107973	1204	NA	NA	0.931191	NA
S08_35436161	8	35436161	0.480738	0.385797	1204	NA	NA	0.931219	NA
S04_54864249	4	54864249	0.480739	0.352575	1204	NA	NA	0.931219	NA
S04_41445290	4	41445290	0.480751	0.0452658	1204	NA	NA	0.931219	NA
S02_64652923	2	64652923	0.480754	0.0199336	1204	NA	NA	0.931219	NA
S10_47703287	10	47703287	0.480757	0.0336379	1204	NA	NA	0.931219	NA
S05_4798065	5	4798065	0.480769	0.0784884	1204	NA	NA	0.931219	NA
S05_4798064	5	4798064	0.480769	0.0784884	1204	NA	NA	0.931219	NA
S02_64007410	2	64007410	0.480812	0.0274086	1204	NA	NA	0.931258	NA
S08_20819668	8	20819668	0.480818	0.0456811	1204	NA	NA	0.931258	NA
S09_50672739	9	50672739	0.480856	0.0577243	1204	NA	NA	0.931306	NA
S01_20207309	1	20207309	0.480921	0.0166113	1204	NA	NA	0.931395	NA
S08_52087778	8	52087778	0.480936	0.0290698	1204	NA	NA	0.931395	NA
S10_523553	10	523553	0.480945	0.127907	1204	NA	NA	0.931395	NA
S10_9423305	10	9423305	0.480979	0.350914	1204	NA	NA	0.931434	NA
S07_62077235	7	62077235	0.481018	0.0444352	1204	NA	NA	0.931473	NA
S02_69941222	2	69941222	0.481038	0.267857	1204	NA	NA	0.931473	NA
S05_24044453	5	24044453	0.481042	0.171096	1204	NA	NA	0.931473	NA
S05_60269518	5	60269518	0.481057	0.363787	1204	NA	NA	0.931476	NA
S03_4119825	3	4119825	0.481084	0.0805648	1204	NA	NA	0.931493	NA
S05_3517365	5	3517365	0.481112	0.25789	1204	NA	NA	0.931493	NA
S01_21627567	1	21627567	0.481121	0.423173	1204	NA	NA	0.931493	NA
S10_8951224	10	8951224	0.481122	0.0398671	1204	NA	NA	0.931493	NA
S05_43825909	5	43825909	0.48114	0.149086	1204	NA	NA	0.9315	NA
S08_56249022	8	56249022	0.481223	0.0755814	1204	NA	NA	0.931571	NA
S03_7545024	3	7545024	0.481239	0.111296	1204	NA	NA	0.931571	NA
S03_7545068	3	7545068	0.481239	0.111296	1204	NA	NA	0.931571	NA
S08_46157916	8	46157916	0.481241	0.0365449	1204	NA	NA	0.931571	NA
S03_71073164	3	71073164	0.481258	0.274502	1204	NA	NA	0.931571	NA
S02_61841513	2	61841513	0.481313	0.131229	1204	NA	NA	0.931571	NA
S02_61841521	2	61841521	0.481313	0.131229	1204	NA	NA	0.931571	NA
S02_28004521	2	28004521	0.481335	0.42691	1204	NA	NA	0.931571	NA
S02_28004501	2	28004501	0.481335	0.42691	1204	NA	NA	0.931571	NA
S02_1032213	2	1032213	0.481368	0.146179	1204	NA	NA	0.931571	NA
S09_52900515	9	52900515	0.481425	0.0199336	1204	NA	NA	0.931571	NA
S05_71360931	5	71360931	0.481431	0.0170266	1204	NA	NA	0.931571	NA
S03_47982281	3	47982281	0.481441	0.0286545	1204	NA	NA	0.931571	NA
S02_74279879	2	74279879	0.481477	0.0710133	1204	NA	NA	0.931571	NA
S02_74279899	2	74279899	0.481477	0.0710133	1204	NA	NA	0.931571	NA
S02_74279878	2	74279878	0.481477	0.0710133	1204	NA	NA	0.931571	NA
S02_74279885	2	74279885	0.481477	0.0710133	1204	NA	NA	0.931571	NA
S05_4379020	5	4379020	0.481512	0.0107973	1204	NA	NA	0.931571	NA
S05_24582844	5	24582844	0.481532	0.0166113	1204	NA	NA	0.931571	NA
S10_576263	10	576263	0.481591	0.0340532	1204	NA	NA	0.931571	NA
S04_54538369	4	54538369	0.481596	0.0182724	1204	NA	NA	0.931571	NA
S01_26932174	1	26932174	0.481611	0.438953	1204	NA	NA	0.931571	NA
S01_53810911	1	53810911	0.481625	0.0614618	1204	NA	NA	0.931571	NA
S02_8573112	2	8573112	0.481632	0.168605	1204	NA	NA	0.931571	NA
S07_45735776	7	45735776	0.481652	0.0137043	1204	NA	NA	0.931571	NA
S06_10573225	6	10573225	0.481662	0.0195183	1204	NA	NA	0.931571	NA
S06_52774839	6	52774839	0.481674	0.0157807	1204	NA	NA	0.931571	NA
S02_58868404	2	58868404	0.481691	0.0336379	1204	NA	NA	0.931571	NA
S04_12262952	4	12262952	0.481779	0.26412	1204	NA	NA	0.931571	NA
S10_26436599	10	26436599	0.48178	0.0452658	1204	NA	NA	0.931571	NA
S10_26436595	10	26436595	0.48178	0.0452658	1204	NA	NA	0.931571	NA
S01_18078960	1	18078960	0.481807	0.274086	1204	NA	NA	0.931571	NA
S08_31572392	8	31572392	0.481818	0.0207641	1204	NA	NA	0.931571	NA
S07_464645	7	464645	0.48182	0.0959302	1204	NA	NA	0.931571	NA
S09_15071913	9	15071913	0.48184	0.0523256	1204	NA	NA	0.931571	NA
S01_15271885	1	15271885	0.481852	0.247924	1204	NA	NA	0.931571	NA
S10_46019722	10	46019722	0.481862	0.0186877	1204	NA	NA	0.931571	NA
S05_13494195	5	13494195	0.48187	0.0394518	1204	NA	NA	0.931571	NA
S02_62774084	2	62774084	0.481873	0.18397	1204	NA	NA	0.931571	NA
S09_263978	9	263978	0.4819	0.054402	1204	NA	NA	0.931571	NA
S02_47293340	2	47293340	0.481905	0.0647841	1204	NA	NA	0.931571	NA
S06_53195409	6	53195409	0.481915	0.266196	1204	NA	NA	0.931571	NA
S04_62597710	4	62597710	0.481931	0.0398671	1204	NA	NA	0.931571	NA
S04_62597752	4	62597752	0.481931	0.0398671	1204	NA	NA	0.931571	NA
S01_16732391	1	16732391	0.481942	0.0901163	1204	NA	NA	0.931571	NA
S07_56762889	7	56762889	0.481954	0.0564784	1204	NA	NA	0.931571	NA
S05_11009665	5	11009665	0.481968	0.113372	1204	NA	NA	0.931571	NA
S05_11009693	5	11009693	0.481968	0.113372	1204	NA	NA	0.931571	NA
S05_11009707	5	11009707	0.481968	0.113372	1204	NA	NA	0.931571	NA
S04_43702286	4	43702286	0.48197	0.0934385	1204	NA	NA	0.931571	NA
S08_49983535	8	49983535	0.481972	0.0909468	1204	NA	NA	0.931571	NA
S10_39731506	10	39731506	0.482016	0.178156	1204	NA	NA	0.931571	NA
S06_43235396	6	43235396	0.482036	0.0759967	1204	NA	NA	0.931571	NA
S09_30885253	9	30885253	0.482051	0.0789037	1204	NA	NA	0.931571	NA
S01_26679809	1	26679809	0.482055	0.0776578	1204	NA	NA	0.931571	NA
S07_24732714	7	24732714	0.482089	0.0261628	1204	NA	NA	0.931571	NA
S08_39583971	8	39583971	0.482094	0.131645	1204	NA	NA	0.931571	NA
S08_39583975	8	39583975	0.482094	0.131645	1204	NA	NA	0.931571	NA
S03_56295939	3	56295939	0.482113	0.195598	1204	NA	NA	0.931571	NA
S06_5575642	6	5575642	0.482119	0.377492	1204	NA	NA	0.931571	NA
S06_5575641	6	5575641	0.482119	0.377492	1204	NA	NA	0.931571	NA
S06_5575659	6	5575659	0.482119	0.377492	1204	NA	NA	0.931571	NA
S09_44390425	9	44390425	0.482129	0.111711	1204	NA	NA	0.931571	NA
S07_2909068	7	2909068	0.482161	0.0377907	1204	NA	NA	0.931571	NA
S08_53647327	8	53647327	0.4822	0.372093	1204	NA	NA	0.931571	NA
S03_19255733	3	19255733	0.482203	0.0581395	1204	NA	NA	0.931571	NA
S10_56530290	10	56530290	0.482215	0.0357143	1204	NA	NA	0.931571	NA
S01_16605673	1	16605673	0.482216	0.0913621	1204	NA	NA	0.931571	NA
S01_16605712	1	16605712	0.482216	0.0913621	1204	NA	NA	0.931571	NA
S08_57601839	8	57601839	0.482218	0.0892857	1204	NA	NA	0.931571	NA
S08_57601835	8	57601835	0.482218	0.0892857	1204	NA	NA	0.931571	NA
S08_57601877	8	57601877	0.482218	0.0892857	1204	NA	NA	0.931571	NA
S03_56247570	3	56247570	0.482221	0.20598	1204	NA	NA	0.931571	NA
S02_65281139	2	65281139	0.482223	0.029485	1204	NA	NA	0.931571	NA
S02_74666284	2	74666284	0.482235	0.0174419	1204	NA	NA	0.931571	NA
S02_56753885	2	56753885	0.482266	0.395349	1204	NA	NA	0.931584	NA
S01_2938905	1	2938905	0.482302	0.0436047	1204	NA	NA	0.931584	NA
S01_2938913	1	2938913	0.482302	0.0436047	1204	NA	NA	0.931584	NA
S09_13416609	9	13416609	0.482318	0.0107973	1204	NA	NA	0.931584	NA
S09_13416650	9	13416650	0.482318	0.0107973	1204	NA	NA	0.931584	NA
S06_15780762	6	15780762	0.48234	0.371262	1204	NA	NA	0.931584	NA
S06_15780775	6	15780775	0.48234	0.371262	1204	NA	NA	0.931584	NA
S05_9097351	5	9097351	0.482367	0.0560631	1204	NA	NA	0.931584	NA
S02_64800982	2	64800982	0.482419	0.116279	1204	NA	NA	0.931584	NA
S06_56177601	6	56177601	0.48245	0.0199336	1204	NA	NA	0.931584	NA
S06_56177607	6	56177607	0.48245	0.0199336	1204	NA	NA	0.931584	NA
S06_56177602	6	56177602	0.48245	0.0199336	1204	NA	NA	0.931584	NA
S06_56177604	6	56177604	0.48245	0.0199336	1204	NA	NA	0.931584	NA
S05_10856957	5	10856957	0.482451	0.0215947	1204	NA	NA	0.931584	NA
S01_28283877	1	28283877	0.482453	0.0124585	1204	NA	NA	0.931584	NA
S05_5822614	5	5822614	0.482475	0.0535714	1204	NA	NA	0.931598	NA
S08_6905272	8	6905272	0.482513	0.0834718	1204	NA	NA	0.931618	NA
S08_6905296	8	6905296	0.482513	0.0834718	1204	NA	NA	0.931618	NA
S08_58185958	8	58185958	0.482551	0.122924	1204	NA	NA	0.931665	NA
S10_45315902	10	45315902	0.4826	0.0265781	1204	NA	NA	0.931732	NA
S10_18019900	10	18019900	0.482629	0.0415282	1204	NA	NA	0.931761	NA
S08_13091548	8	13091548	0.482679	0.013289	1204	NA	NA	0.931818	NA
S01_80080265	1	80080265	0.482687	0.0269934	1204	NA	NA	0.931818	NA
S05_5742622	5	5742622	0.482761	0.495432	1204	NA	NA	0.931868	NA
S05_5742636	5	5742636	0.482761	0.495432	1204	NA	NA	0.931868	NA
S01_63049972	1	63049972	0.482791	0.0502492	1204	NA	NA	0.931868	NA
S03_70041472	3	70041472	0.482795	0.438538	1204	NA	NA	0.931868	NA
S08_60817987	8	60817987	0.482801	0.041113	1204	NA	NA	0.931868	NA
S05_2965250	5	2965250	0.482807	0.157807	1204	NA	NA	0.931868	NA
S09_49815411	9	49815411	0.482813	0.0149502	1204	NA	NA	0.931868	NA
S06_51823131	6	51823131	0.482831	0.0211794	1204	NA	NA	0.931868	NA
S05_4709164	5	4709164	0.48284	0.148671	1204	NA	NA	0.931868	NA
S02_8753078	2	8753078	0.482885	0.0651993	1204	NA	NA	0.931927	NA
S04_64740339	4	64740339	0.482908	0.0095515	1204	NA	NA	0.931945	NA
S03_60830113	3	60830113	0.482976	0.0539867	1204	NA	NA	0.931954	NA
S04_37289541	4	37289541	0.483011	0.0859635	1204	NA	NA	0.931954	NA
S04_37289542	4	37289542	0.483011	0.0859635	1204	NA	NA	0.931954	NA
S09_6510582	9	6510582	0.483022	0.255399	1204	NA	NA	0.931954	NA
S02_77460755	2	77460755	0.483036	0.0286545	1204	NA	NA	0.931954	NA
S02_77449301	2	77449301	0.483036	0.0286545	1204	NA	NA	0.931954	NA
S04_64107457	4	64107457	0.483045	0.113787	1204	NA	NA	0.931954	NA
S10_35503181	10	35503181	0.483075	0.115033	1204	NA	NA	0.931954	NA
S07_780956	7	780956	0.483084	0.0141196	1204	NA	NA	0.931954	NA
S09_15535888	9	15535888	0.48313	0.0332226	1204	NA	NA	0.931954	NA
S02_15316474	2	15316474	0.483148	0.0195183	1204	NA	NA	0.931954	NA
S03_62466241	3	62466241	0.483161	0.316445	1204	NA	NA	0.931954	NA
S02_10439113	2	10439113	0.483198	0.0427741	1204	NA	NA	0.931954	NA
S05_21440386	5	21440386	0.483208	0.188953	1204	NA	NA	0.931954	NA
S03_30606501	3	30606501	0.483209	0.362542	1204	NA	NA	0.931954	NA
S03_30606510	3	30606510	0.483209	0.362542	1204	NA	NA	0.931954	NA
S03_30606513	3	30606513	0.483209	0.362542	1204	NA	NA	0.931954	NA
S02_69829600	2	69829600	0.483217	0.399086	1204	NA	NA	0.931954	NA
S09_40693858	9	40693858	0.483223	0.0153654	1204	NA	NA	0.931954	NA
S06_2114970	6	2114970	0.483236	0.035299	1204	NA	NA	0.931954	NA
S01_59757579	1	59757579	0.483249	0.0211794	1204	NA	NA	0.931954	NA
S06_2347873	6	2347873	0.48326	0.415282	1204	NA	NA	0.931954	NA
S06_2347874	6	2347874	0.48326	0.415282	1204	NA	NA	0.931954	NA
S01_57490008	1	57490008	0.483272	0.0527409	1204	NA	NA	0.931954	NA
S06_50731396	6	50731396	0.483318	0.00872093	1204	NA	NA	0.931954	NA
S09_23651554	9	23651554	0.483319	0.465532	1204	NA	NA	0.931954	NA
S09_22087779	9	22087779	0.483324	0.0444352	1204	NA	NA	0.931954	NA
S08_1825034	8	1825034	0.483358	0.0431894	1204	NA	NA	0.931954	NA
S10_50643332	10	50643332	0.483379	0.0801495	1204	NA	NA	0.931954	NA
S09_45453435	9	45453435	0.483402	0.0469269	1204	NA	NA	0.931954	NA
S05_44376286	5	44376286	0.483403	0.0390365	1204	NA	NA	0.931954	NA
S05_64221238	5	64221238	0.483412	0.016196	1204	NA	NA	0.931954	NA
S05_67771537	5	67771537	0.48343	0.0299003	1204	NA	NA	0.931954	NA
S01_65887577	1	65887577	0.483443	0.0224252	1204	NA	NA	0.931954	NA
S08_57438787	8	57438787	0.483444	0.0141196	1204	NA	NA	0.931954	NA
S08_57438794	8	57438794	0.483444	0.0141196	1204	NA	NA	0.931954	NA
S05_4711135	5	4711135	0.483455	0.128738	1204	NA	NA	0.931954	NA
S01_74968206	1	74968206	0.483456	0.0473422	1204	NA	NA	0.931954	NA
S08_13987152	8	13987152	0.483463	0.261213	1204	NA	NA	0.931954	NA
S06_529750	6	529750	0.483535	0.0656146	1204	NA	NA	0.932008	NA
S06_529775	6	529775	0.483535	0.0656146	1204	NA	NA	0.932008	NA
S05_4100867	5	4100867	0.483568	0.0531561	1204	NA	NA	0.932008	NA
S08_53454446	8	53454446	0.483574	0.0465116	1204	NA	NA	0.932008	NA
S04_34895203	4	34895203	0.483582	0.0481728	1204	NA	NA	0.932008	NA
S03_10560077	3	10560077	0.483591	0.0523256	1204	NA	NA	0.932008	NA
S04_53172005	4	53172005	0.483612	0.0153654	1204	NA	NA	0.932008	NA
S03_66947910	3	66947910	0.483618	0.0199336	1204	NA	NA	0.932008	NA
S03_66947911	3	66947911	0.483618	0.0199336	1204	NA	NA	0.932008	NA
S03_26360757	3	26360757	0.48364	0.0207641	1204	NA	NA	0.932012	NA
S06_45219584	6	45219584	0.483658	0.438953	1204	NA	NA	0.932012	NA
S08_14870926	8	14870926	0.48368	0.0319767	1204	NA	NA	0.932012	NA
S05_800231	5	800231	0.483683	0.149917	1204	NA	NA	0.932012	NA
S01_78992485	1	78992485	0.483691	0.0444352	1204	NA	NA	0.932012	NA
S10_58057862	10	58057862	0.483706	0.164452	1204	NA	NA	0.932014	NA
S01_70246900	1	70246900	0.483744	0.0274086	1204	NA	NA	0.932039	NA
S02_7575000	2	7575000	0.48378	0.0336379	1204	NA	NA	0.932039	NA
S02_5413243	2	5413243	0.483825	0.11711	1204	NA	NA	0.932039	NA
S06_4565697	6	4565697	0.483835	0.0141196	1204	NA	NA	0.932039	NA
S09_22087798	9	22087798	0.48386	0.0448505	1204	NA	NA	0.932039	NA
S03_45957440	3	45957440	0.483864	0.041113	1204	NA	NA	0.932039	NA
S09_34495211	9	34495211	0.483907	0.451412	1204	NA	NA	0.932039	NA
S09_34495221	9	34495221	0.483907	0.451412	1204	NA	NA	0.932039	NA
S04_66545130	4	66545130	0.483909	0.0124585	1204	NA	NA	0.932039	NA
S01_18428315	1	18428315	0.483915	0.105897	1204	NA	NA	0.932039	NA
S08_14853203	8	14853203	0.483918	0.0465116	1204	NA	NA	0.932039	NA
S09_33519459	9	33519459	0.483928	0.0490033	1204	NA	NA	0.932039	NA
S05_63656644	5	63656644	0.483943	0.0228405	1204	NA	NA	0.932039	NA
S05_638660	5	638660	0.483969	0.0211794	1204	NA	NA	0.932039	NA
S03_29100879	3	29100879	0.483987	0.0560631	1204	NA	NA	0.932039	NA
S06_46328313	6	46328313	0.483999	0.104236	1204	NA	NA	0.932039	NA
S03_26945169	3	26945169	0.484001	0.0436047	1204	NA	NA	0.932039	NA
S09_1550258	9	1550258	0.484006	0.0627076	1204	NA	NA	0.932039	NA
S05_57295379	5	57295379	0.484011	0.016196	1204	NA	NA	0.932039	NA
S06_59433883	6	59433883	0.48402	0.151163	1204	NA	NA	0.932039	NA
S02_54146183	2	54146183	0.48404	0.0427741	1204	NA	NA	0.932039	NA
S09_45006466	9	45006466	0.484087	0.314369	1204	NA	NA	0.932039	NA
S05_64938921	5	64938921	0.484093	0.325581	1204	NA	NA	0.932039	NA
S08_24651419	8	24651419	0.484108	0.190199	1204	NA	NA	0.932039	NA
S02_11810252	2	11810252	0.484132	0.207641	1204	NA	NA	0.932039	NA
S04_147359	4	147359	0.484144	0.0431894	1204	NA	NA	0.932039	NA
S06_28492915	6	28492915	0.484149	0.0406977	1204	NA	NA	0.932039	NA
S10_56630287	10	56630287	0.484165	0.28613	1204	NA	NA	0.932039	NA
S08_1776037	8	1776037	0.484221	0.0186877	1204	NA	NA	0.932039	NA
S02_4844722	2	4844722	0.484224	0.158223	1204	NA	NA	0.932039	NA
S04_46112861	4	46112861	0.484247	0.0431894	1204	NA	NA	0.932039	NA
S03_56614568	3	56614568	0.484255	0.0689369	1204	NA	NA	0.932039	NA
S03_56614569	3	56614569	0.484255	0.0689369	1204	NA	NA	0.932039	NA
S01_3892691	1	3892691	0.484258	0.231312	1204	NA	NA	0.932039	NA
S03_2982198	3	2982198	0.484268	0.0128738	1204	NA	NA	0.932039	NA
S10_10345338	10	10345338	0.484304	0.0319767	1204	NA	NA	0.932039	NA
S04_26178137	4	26178137	0.484319	0.0373754	1204	NA	NA	0.932039	NA
S04_26186374	4	26186374	0.484319	0.0373754	1204	NA	NA	0.932039	NA
S03_51226354	3	51226354	0.484322	0.0286545	1204	NA	NA	0.932039	NA
S05_39975325	5	39975325	0.484322	0.0261628	1204	NA	NA	0.932039	NA
S05_39975326	5	39975326	0.484322	0.0261628	1204	NA	NA	0.932039	NA
S10_48212936	10	48212936	0.484354	0.0357143	1204	NA	NA	0.932039	NA
S03_4723674	3	4723674	0.484374	0.0390365	1204	NA	NA	0.932039	NA
S03_4723672	3	4723672	0.484374	0.0390365	1204	NA	NA	0.932039	NA
S04_17116368	4	17116368	0.484375	0.0340532	1204	NA	NA	0.932039	NA
S04_17116375	4	17116375	0.484375	0.0340532	1204	NA	NA	0.932039	NA
S02_62082925	2	62082925	0.484382	0.0394518	1204	NA	NA	0.932039	NA
S05_68167081	5	68167081	0.48445	0.394103	1204	NA	NA	0.932142	NA
S05_11283144	5	11283144	0.484473	0.0124585	1204	NA	NA	0.932143	NA
S07_61277958	7	61277958	0.484532	0.054402	1204	NA	NA	0.932143	NA
S06_49235609	6	49235609	0.48454	0.0369601	1204	NA	NA	0.932143	NA
S07_59051334	7	59051334	0.484568	0.0386213	1204	NA	NA	0.932143	NA
S08_25847037	8	25847037	0.484568	0.150332	1204	NA	NA	0.932143	NA
S01_61345778	1	61345778	0.484598	0.0186877	1204	NA	NA	0.932143	NA
S01_61345859	1	61345859	0.484598	0.0186877	1204	NA	NA	0.932143	NA
S09_53947707	9	53947707	0.484611	0.309385	1204	NA	NA	0.932143	NA
S06_53238406	6	53238406	0.484614	0.0195183	1204	NA	NA	0.932143	NA
S04_60494407	4	60494407	0.484627	0.435216	1204	NA	NA	0.932143	NA
S03_1677123	3	1677123	0.484637	0.495847	1204	NA	NA	0.932143	NA
S03_806902	3	806902	0.484638	0.355897	1204	NA	NA	0.932143	NA
S10_46821334	10	46821334	0.484648	0.145764	1204	NA	NA	0.932143	NA
S10_46821294	10	46821294	0.484648	0.145764	1204	NA	NA	0.932143	NA
S06_54015973	6	54015973	0.484705	0.0215947	1204	NA	NA	0.93217	NA
S03_38235028	3	38235028	0.484722	0.016196	1204	NA	NA	0.93217	NA
S04_68269077	4	68269077	0.484735	0.0415282	1204	NA	NA	0.93217	NA
S05_68469060	5	68469060	0.484747	0.0498339	1204	NA	NA	0.93217	NA
S09_44561731	9	44561731	0.484758	0.0502492	1204	NA	NA	0.93217	NA
S03_70856703	3	70856703	0.484771	0.127076	1204	NA	NA	0.93217	NA
S03_70856724	3	70856724	0.484771	0.127076	1204	NA	NA	0.93217	NA
S02_65811873	2	65811873	0.484784	0.348422	1204	NA	NA	0.93217	NA
S07_64002666	7	64002666	0.484803	0.0531561	1204	NA	NA	0.93217	NA
S07_64002705	7	64002705	0.484803	0.0531561	1204	NA	NA	0.93217	NA
S09_49368878	9	49368878	0.484847	0.229236	1204	NA	NA	0.932226	NA
S09_3261536	9	3261536	0.48488	0.112957	1204	NA	NA	0.932236	NA
S09_3261545	9	3261545	0.48488	0.112957	1204	NA	NA	0.932236	NA
S08_57299108	8	57299108	0.484923	0.101329	1204	NA	NA	0.93225	NA
S02_6740259	2	6740259	0.48493	0.0660299	1204	NA	NA	0.93225	NA
S02_6740239	2	6740239	0.48493	0.0660299	1204	NA	NA	0.93225	NA
S07_45759308	7	45759308	0.484944	0.0253322	1204	NA	NA	0.932251	NA
S06_44567624	6	44567624	0.484986	0.0739203	1204	NA	NA	0.932263	NA
S06_44567594	6	44567594	0.484986	0.0739203	1204	NA	NA	0.932263	NA
S07_60367631	7	60367631	0.484993	0.00747508	1204	NA	NA	0.932263	NA
S07_62597413	7	62597413	0.485013	0.125831	1204	NA	NA	0.932275	NA
S03_9798315	3	9798315	0.485057	0.0950997	1204	NA	NA	0.932288	NA
S03_9798269	3	9798269	0.485057	0.0950997	1204	NA	NA	0.932288	NA
S06_45800164	6	45800164	0.485076	0.0971761	1204	NA	NA	0.932288	NA
S06_45800165	6	45800165	0.485076	0.0971761	1204	NA	NA	0.932288	NA
S09_56252472	9	56252472	0.485165	0.051495	1204	NA	NA	0.932402	NA
S05_47906235	5	47906235	0.485186	0.00913621	1204	NA	NA	0.932402	NA
S10_55947551	10	55947551	0.485191	0.331811	1204	NA	NA	0.932402	NA
S01_18156893	1	18156893	0.4852	0.038206	1204	NA	NA	0.932402	NA
S07_49421154	7	49421154	0.48521	0.0174419	1204	NA	NA	0.932402	NA
S05_36169959	5	36169959	0.485221	0.0456811	1204	NA	NA	0.932402	NA
S04_41634203	4	41634203	0.485258	0.0477575	1204	NA	NA	0.93242	NA
S04_41634222	4	41634222	0.485258	0.0477575	1204	NA	NA	0.93242	NA
S02_6845145	2	6845145	0.485283	0.070598	1204	NA	NA	0.93244	NA
S06_43527289	6	43527289	0.485314	0.0440199	1204	NA	NA	0.932472	NA
S05_3486121	5	3486121	0.485364	0.186877	1204	NA	NA	0.932516	NA
S02_9628004	2	9628004	0.485405	0.127907	1204	NA	NA	0.932516	NA
S05_4934832	5	4934832	0.485439	0.041113	1204	NA	NA	0.932516	NA
S02_7806848	2	7806848	0.485461	0.211379	1204	NA	NA	0.932516	NA
S02_7806843	2	7806843	0.485461	0.211379	1204	NA	NA	0.932516	NA
S07_38496676	7	38496676	0.485488	0.0249169	1204	NA	NA	0.932516	NA
S08_39584001	8	39584001	0.485515	0.131229	1204	NA	NA	0.932516	NA
S01_35080673	1	35080673	0.485521	0.260797	1204	NA	NA	0.932516	NA
S04_12802548	4	12802548	0.485531	0.0452658	1204	NA	NA	0.932516	NA
S10_48949609	10	48949609	0.485536	0.184385	1204	NA	NA	0.932516	NA
S01_6875121	1	6875121	0.485545	0.240449	1204	NA	NA	0.932516	NA
S06_54452750	6	54452750	0.485552	0.0469269	1204	NA	NA	0.932516	NA
S06_11733378	6	11733378	0.485558	0.164037	1204	NA	NA	0.932516	NA
S05_23646520	5	23646520	0.485571	0.0311462	1204	NA	NA	0.932516	NA
S08_10324723	8	10324723	0.485597	0.0186877	1204	NA	NA	0.932516	NA
S04_66765627	4	66765627	0.485608	0.0120432	1204	NA	NA	0.932516	NA
S09_42938336	9	42938336	0.48563	0.0523256	1204	NA	NA	0.932516	NA
S09_42938367	9	42938367	0.48563	0.0523256	1204	NA	NA	0.932516	NA
S09_42938368	9	42938368	0.48563	0.0523256	1204	NA	NA	0.932516	NA
S09_45661669	9	45661669	0.485648	0.0452658	1204	NA	NA	0.932516	NA
S02_23268886	2	23268886	0.485657	0.016196	1204	NA	NA	0.932516	NA
S01_80064969	1	80064969	0.485659	0.0851329	1204	NA	NA	0.932516	NA
S08_58998188	8	58998188	0.485663	0.104236	1204	NA	NA	0.932516	NA
S07_56772860	7	56772860	0.485675	0.0614618	1204	NA	NA	0.932516	NA
S07_23947645	7	23947645	0.48569	0.0274086	1204	NA	NA	0.932516	NA
S10_58596845	10	58596845	0.485704	0.136628	1204	NA	NA	0.932516	NA
S01_22269296	1	22269296	0.485732	0.31603	1204	NA	NA	0.932516	NA
S01_22269303	1	22269303	0.485732	0.31603	1204	NA	NA	0.932516	NA
S04_1056378	4	1056378	0.485764	0.240864	1204	NA	NA	0.932531	NA
S01_8248314	1	8248314	0.485778	0.3451	1204	NA	NA	0.932531	NA
S03_58515118	3	58515118	0.485784	0.432309	1204	NA	NA	0.932531	NA
S02_19414023	2	19414023	0.485796	0.0631229	1204	NA	NA	0.932531	NA
S09_1150138	9	1150138	0.485819	0.0581395	1204	NA	NA	0.93254	NA
S10_50935562	10	50935562	0.485829	0.117525	1204	NA	NA	0.93254	NA
S01_78921996	1	78921996	0.485855	0.0465116	1204	NA	NA	0.932563	NA
S10_17374755	10	17374755	0.485898	0.122093	1204	NA	NA	0.932619	NA
S10_5660760	10	5660760	0.485939	0.252907	1204	NA	NA	0.932656	NA
S02_25332136	2	25332136	0.485948	0.0124585	1204	NA	NA	0.932656	NA
S08_39663595	8	39663595	0.485969	0.0602159	1204	NA	NA	0.932656	NA
S01_34984064	1	34984064	0.485987	0.208056	1204	NA	NA	0.932656	NA
S09_51076354	9	51076354	0.485993	0.0211794	1204	NA	NA	0.932656	NA
S01_78958754	1	78958754	0.486002	0.176495	1204	NA	NA	0.932656	NA
S02_60048343	2	60048343	0.486088	0.0332226	1204	NA	NA	0.932731	NA
S01_48898933	1	48898933	0.486097	0.216362	1204	NA	NA	0.932731	NA
S05_55546621	5	55546621	0.486108	0.202243	1204	NA	NA	0.932731	NA
S10_24025567	10	24025567	0.486124	0.0602159	1204	NA	NA	0.932731	NA
S01_66481162	1	66481162	0.486129	0.19809	1204	NA	NA	0.932731	NA
S08_50020244	8	50020244	0.48615	0.0710133	1204	NA	NA	0.932731	NA
S02_64559808	2	64559808	0.486167	0.086794	1204	NA	NA	0.932731	NA
S10_34199371	10	34199371	0.486173	0.0427741	1204	NA	NA	0.932731	NA
S02_66615722	2	66615722	0.486179	0.113372	1204	NA	NA	0.932731	NA
S08_58501004	8	58501004	0.486184	0.0755814	1204	NA	NA	0.932731	NA
S05_5107710	5	5107710	0.486197	0.0232558	1204	NA	NA	0.932731	NA
S03_25447990	3	25447990	0.486279	0.0145349	1204	NA	NA	0.932738	NA
S05_777942	5	777942	0.486287	0.0539867	1204	NA	NA	0.932738	NA
S04_39513384	4	39513384	0.486303	0.129983	1204	NA	NA	0.932738	NA
S01_54337800	1	54337800	0.486311	0.158223	1204	NA	NA	0.932738	NA
S02_16514895	2	16514895	0.486329	0.019103	1204	NA	NA	0.932738	NA
S01_4975392	1	4975392	0.486363	0.041113	1204	NA	NA	0.932738	NA
S02_60356945	2	60356945	0.486369	0.252076	1204	NA	NA	0.932738	NA
S03_10158788	3	10158788	0.486371	0.328904	1204	NA	NA	0.932738	NA
S03_32384844	3	32384844	0.486393	0.0174419	1204	NA	NA	0.932738	NA
S03_32384843	3	32384843	0.486393	0.0174419	1204	NA	NA	0.932738	NA
S03_47982258	3	47982258	0.486394	0.0299003	1204	NA	NA	0.932738	NA
S01_16616244	1	16616244	0.486412	0.0232558	1204	NA	NA	0.932738	NA
S10_13692395	10	13692395	0.486413	0.0153654	1204	NA	NA	0.932738	NA
S10_5545054	10	5545054	0.486416	0.106728	1204	NA	NA	0.932738	NA
S08_2661875	8	2661875	0.48642	0.24211	1204	NA	NA	0.932738	NA
S03_15625891	3	15625891	0.486441	0.17691	1204	NA	NA	0.932738	NA
S03_15625893	3	15625893	0.486441	0.17691	1204	NA	NA	0.932738	NA
S09_53547363	9	53547363	0.486488	0.32392	1204	NA	NA	0.932768	NA
S07_8785693	7	8785693	0.486503	0.0240864	1204	NA	NA	0.932768	NA
S07_45280366	7	45280366	0.48651	0.112957	1204	NA	NA	0.932768	NA
S05_21779673	5	21779673	0.486545	0.329734	1204	NA	NA	0.932768	NA
S08_34501943	8	34501943	0.486549	0.100083	1204	NA	NA	0.932768	NA
S09_34844674	9	34844674	0.486552	0.0913621	1204	NA	NA	0.932768	NA
S03_60247213	3	60247213	0.486555	0.0369601	1204	NA	NA	0.932768	NA
S06_23287881	6	23287881	0.486602	0.234219	1204	NA	NA	0.932783	NA
S03_57244876	3	57244876	0.486603	0.299419	1204	NA	NA	0.932783	NA
S05_53833362	5	53833362	0.486606	0.0494186	1204	NA	NA	0.932783	NA
S07_28188881	7	28188881	0.486628	0.110465	1204	NA	NA	0.9328	NA
S02_11658048	2	11658048	0.48667	0.0394518	1204	NA	NA	0.932838	NA
S05_71357986	5	71357986	0.486676	0.0203488	1204	NA	NA	0.932838	NA
S01_2973034	1	2973034	0.486729	0.0240864	1204	NA	NA	0.932912	NA
S07_59916548	7	59916548	0.486778	0.029485	1204	NA	NA	0.932933	NA
S02_10459251	2	10459251	0.486852	0.0166113	1204	NA	NA	0.932933	NA
S10_24103791	10	24103791	0.486876	0.186047	1204	NA	NA	0.932933	NA
S04_53281271	4	53281271	0.486892	0.225498	1204	NA	NA	0.932933	NA
S04_53281321	4	53281321	0.486892	0.225498	1204	NA	NA	0.932933	NA
S04_15351659	4	15351659	0.486926	0.0872093	1204	NA	NA	0.932933	NA
S02_72283575	2	72283575	0.486935	0.0141196	1204	NA	NA	0.932933	NA
S01_58202238	1	58202238	0.486956	0.0390365	1204	NA	NA	0.932933	NA
S03_54628597	3	54628597	0.486961	0.0245017	1204	NA	NA	0.932933	NA
S03_54628574	3	54628574	0.486961	0.0245017	1204	NA	NA	0.932933	NA
S03_54628590	3	54628590	0.486961	0.0245017	1204	NA	NA	0.932933	NA
S03_59855039	3	59855039	0.486962	0.048588	1204	NA	NA	0.932933	NA
S01_56691724	1	56691724	0.486963	0.0207641	1204	NA	NA	0.932933	NA
S01_56691725	1	56691725	0.486963	0.0207641	1204	NA	NA	0.932933	NA
S05_55205163	5	55205163	0.487015	0.0365449	1204	NA	NA	0.932933	NA
S01_20067924	1	20067924	0.487021	0.0170266	1204	NA	NA	0.932933	NA
S01_70937097	1	70937097	0.487025	0.0614618	1204	NA	NA	0.932933	NA
S04_41863266	4	41863266	0.487037	0.266611	1204	NA	NA	0.932933	NA
S02_76476167	2	76476167	0.487087	0.0564784	1204	NA	NA	0.932933	NA
S01_11151142	1	11151142	0.487091	0.0822259	1204	NA	NA	0.932933	NA
S01_11151144	1	11151144	0.487091	0.0822259	1204	NA	NA	0.932933	NA
S09_386396	9	386396	0.487093	0.487957	1204	NA	NA	0.932933	NA
S09_386435	9	386435	0.487093	0.487957	1204	NA	NA	0.932933	NA
S10_3170483	10	3170483	0.487162	0.460548	1204	NA	NA	0.932933	NA
S01_72009431	1	72009431	0.487166	0.0452658	1204	NA	NA	0.932933	NA
S04_20101452	4	20101452	0.487196	0.0340532	1204	NA	NA	0.932933	NA
S04_20101502	4	20101502	0.487196	0.0340532	1204	NA	NA	0.932933	NA
S06_27683283	6	27683283	0.4872	0.102575	1204	NA	NA	0.932933	NA
S04_51772396	4	51772396	0.487202	0.298588	1204	NA	NA	0.932933	NA
S01_61732133	1	61732133	0.487203	0.182309	1204	NA	NA	0.932933	NA
S01_61732151	1	61732151	0.487203	0.182309	1204	NA	NA	0.932933	NA
S03_12266579	3	12266579	0.487204	0.0456811	1204	NA	NA	0.932933	NA
S03_5453180	3	5453180	0.48721	0.132475	1204	NA	NA	0.932933	NA
S03_61773171	3	61773171	0.48723	0.387874	1204	NA	NA	0.932933	NA
S06_53240515	6	53240515	0.487235	0.0460963	1204	NA	NA	0.932933	NA
S01_58051423	1	58051423	0.487297	0.0406977	1204	NA	NA	0.932951	NA
S08_2736237	8	2736237	0.487312	0.135382	1204	NA	NA	0.932951	NA
S08_62228976	8	62228976	0.487312	0.0743355	1204	NA	NA	0.932951	NA
S07_27991659	7	27991659	0.487321	0.0348837	1204	NA	NA	0.932951	NA
S06_50377571	6	50377571	0.487327	0.237957	1204	NA	NA	0.932951	NA
S10_10025456	10	10025456	0.487339	0.0946844	1204	NA	NA	0.932951	NA
S03_59046883	3	59046883	0.487366	0.048588	1204	NA	NA	0.932951	NA
S07_3248043	7	3248043	0.487419	0.0876246	1204	NA	NA	0.932951	NA
S03_67039996	3	67039996	0.487428	0.0199336	1204	NA	NA	0.932951	NA
S05_69024672	5	69024672	0.487461	0.0153654	1204	NA	NA	0.932951	NA
S05_69024663	5	69024663	0.487461	0.0153654	1204	NA	NA	0.932951	NA
S05_69024675	5	69024675	0.487461	0.0153654	1204	NA	NA	0.932951	NA
S08_57932487	8	57932487	0.487475	0.130814	1204	NA	NA	0.932951	NA
S06_60105131	6	60105131	0.487498	0.0120432	1204	NA	NA	0.932951	NA
S03_54182408	3	54182408	0.487513	0.095515	1204	NA	NA	0.932951	NA
S03_54182407	3	54182407	0.487513	0.095515	1204	NA	NA	0.932951	NA
S10_56918415	10	56918415	0.48752	0.120017	1204	NA	NA	0.932951	NA
S07_7402238	7	7402238	0.487521	0.128322	1204	NA	NA	0.932951	NA
S10_58272772	10	58272772	0.487532	0.146179	1204	NA	NA	0.932951	NA
S02_20235078	2	20235078	0.487547	0.121678	1204	NA	NA	0.932951	NA
S06_2347872	6	2347872	0.487569	0.414867	1204	NA	NA	0.932951	NA
S05_865396	5	865396	0.487583	0.0153654	1204	NA	NA	0.932951	NA
S05_62002289	5	62002289	0.487611	0.016196	1204	NA	NA	0.932951	NA
S04_56655323	4	56655323	0.487614	0.284053	1204	NA	NA	0.932951	NA
S02_76486630	2	76486630	0.487618	0.113372	1204	NA	NA	0.932951	NA
S04_54039877	4	54039877	0.48764	0.252076	1204	NA	NA	0.932951	NA
S05_37438824	5	37438824	0.487662	0.0116279	1204	NA	NA	0.932951	NA
S02_51604540	2	51604540	0.487662	0.195598	1204	NA	NA	0.932951	NA
S09_53547414	9	53547414	0.487662	0.32309	1204	NA	NA	0.932951	NA
S09_32819309	9	32819309	0.487672	0.00872093	1204	NA	NA	0.932951	NA
S06_3535836	6	3535836	0.487682	0.491694	1204	NA	NA	0.932951	NA
S10_42432627	10	42432627	0.487712	0.226329	1204	NA	NA	0.93298	NA
S06_37604596	6	37604596	0.487727	0.076412	1204	NA	NA	0.932983	NA
S06_9445557	6	9445557	0.487763	0.293189	1204	NA	NA	0.933025	NA
S07_26874937	7	26874937	0.487778	0.0622924	1204	NA	NA	0.933026	NA
S07_58298411	7	58298411	0.487876	0.298588	1204	NA	NA	0.933117	NA
S10_2411603	10	2411603	0.487891	0.325997	1204	NA	NA	0.933117	NA
S02_66412265	2	66412265	0.487922	0.258306	1204	NA	NA	0.933117	NA
S04_17864814	4	17864814	0.487932	0.0274086	1204	NA	NA	0.933117	NA
S03_67782658	3	67782658	0.487955	0.185631	1204	NA	NA	0.933117	NA
S02_75550005	2	75550005	0.488019	0.11088	1204	NA	NA	0.933117	NA
S03_5599787	3	5599787	0.48802	0.0851329	1204	NA	NA	0.933117	NA
S02_20069594	2	20069594	0.488046	0.175249	1204	NA	NA	0.933117	NA
S02_7336216	2	7336216	0.488057	0.148256	1204	NA	NA	0.933117	NA
S05_33745909	5	33745909	0.48806	0.0103821	1204	NA	NA	0.933117	NA
S10_53131209	10	53131209	0.488062	0.0456811	1204	NA	NA	0.933117	NA
S04_26137033	4	26137033	0.488069	0.0157807	1204	NA	NA	0.933117	NA
S04_13583360	4	13583360	0.488069	0.0149502	1204	NA	NA	0.933117	NA
S02_60296084	2	60296084	0.488086	0.272841	1204	NA	NA	0.933117	NA
S02_25237024	2	25237024	0.488087	0.0386213	1204	NA	NA	0.933117	NA
S01_70979255	1	70979255	0.488102	0.109635	1204	NA	NA	0.933117	NA
S04_56143973	4	56143973	0.488105	0.073505	1204	NA	NA	0.933117	NA
S04_64931579	4	64931579	0.48811	0.0431894	1204	NA	NA	0.933117	NA
S01_32937937	1	32937937	0.488164	0.0498339	1204	NA	NA	0.933117	NA
S02_62704953	2	62704953	0.488165	0.138704	1204	NA	NA	0.933117	NA
S06_16466674	6	16466674	0.48819	0.0506645	1204	NA	NA	0.933117	NA
S06_16466670	6	16466670	0.48819	0.0506645	1204	NA	NA	0.933117	NA
S05_70124001	5	70124001	0.488221	0.186877	1204	NA	NA	0.933117	NA
S03_2980509	3	2980509	0.488224	0.495432	1204	NA	NA	0.933117	NA
S02_8535213	2	8535213	0.488282	0.0319767	1204	NA	NA	0.933117	NA
S02_68694445	2	68694445	0.488294	0.121262	1204	NA	NA	0.933117	NA
S04_65932328	4	65932328	0.488297	0.0228405	1204	NA	NA	0.933117	NA
S06_35721386	6	35721386	0.488301	0.0431894	1204	NA	NA	0.933117	NA
S02_1953396	2	1953396	0.488348	0.0681063	1204	NA	NA	0.933117	NA
S02_1953344	2	1953344	0.488348	0.0681063	1204	NA	NA	0.933117	NA
S02_1953399	2	1953399	0.488348	0.0681063	1204	NA	NA	0.933117	NA
S05_70679378	5	70679378	0.488355	0.379983	1204	NA	NA	0.933117	NA
S03_74276187	3	74276187	0.488365	0.365864	1204	NA	NA	0.933117	NA
S03_74276180	3	74276180	0.488365	0.365864	1204	NA	NA	0.933117	NA
S01_66555809	1	66555809	0.488386	0.112126	1204	NA	NA	0.933117	NA
S01_80625576	1	80625576	0.488414	0.29402	1204	NA	NA	0.933117	NA
S10_55773023	10	55773023	0.488415	0.0813953	1204	NA	NA	0.933117	NA
S01_15302951	1	15302951	0.488424	0.254568	1204	NA	NA	0.933117	NA
S05_6025249	5	6025249	0.488424	0.255399	1204	NA	NA	0.933117	NA
S10_59625845	10	59625845	0.488461	0.365033	1204	NA	NA	0.933117	NA
S09_45453356	9	45453356	0.488468	0.0473422	1204	NA	NA	0.933117	NA
S09_34865675	9	34865675	0.48851	0.0465116	1204	NA	NA	0.933117	NA
S04_61861164	4	61861164	0.488522	0.0498339	1204	NA	NA	0.933117	NA
S09_59166169	9	59166169	0.488524	0.13289	1204	NA	NA	0.933117	NA
S10_5907575	10	5907575	0.488535	0.0813953	1204	NA	NA	0.933117	NA
S05_25128914	5	25128914	0.488537	0.0124585	1204	NA	NA	0.933117	NA
S05_64221262	5	64221262	0.488554	0.0519103	1204	NA	NA	0.933117	NA
S07_61927482	7	61927482	0.48856	0.328488	1204	NA	NA	0.933117	NA
S02_65097786	2	65097786	0.488579	0.0431894	1204	NA	NA	0.933117	NA
S02_53527359	2	53527359	0.488582	0.112126	1204	NA	NA	0.933117	NA
S02_53527405	2	53527405	0.488582	0.112126	1204	NA	NA	0.933117	NA
S10_9959145	10	9959145	0.488603	0.164452	1204	NA	NA	0.933117	NA
S01_73046438	1	73046438	0.488616	0.0274086	1204	NA	NA	0.933117	NA
S05_21444080	5	21444080	0.488622	0.196429	1204	NA	NA	0.933117	NA
S05_60649301	5	60649301	0.488624	0.0357143	1204	NA	NA	0.933117	NA
S08_2438104	8	2438104	0.488638	0.02201	1204	NA	NA	0.933117	NA
S03_70976427	3	70976427	0.48864	0.0888704	1204	NA	NA	0.933117	NA
S10_44110874	10	44110874	0.488656	0.159884	1204	NA	NA	0.933117	NA
S06_49032726	6	49032726	0.488666	0.276163	1204	NA	NA	0.933117	NA
S01_13471242	1	13471242	0.488691	0.214286	1204	NA	NA	0.933117	NA
S03_36716719	3	36716719	0.4887	0.0186877	1204	NA	NA	0.933117	NA
S02_10439098	2	10439098	0.488702	0.019103	1204	NA	NA	0.933117	NA
S06_13450263	6	13450263	0.488752	0.0398671	1204	NA	NA	0.933186	NA
S02_12159294	2	12159294	0.48878	0.207641	1204	NA	NA	0.933214	NA
S03_69114367	3	69114367	0.488808	0.0253322	1204	NA	NA	0.933218	NA
S01_76033605	1	76033605	0.488818	0.0975914	1204	NA	NA	0.933218	NA
S02_9917212	2	9917212	0.488825	0.051495	1204	NA	NA	0.933218	NA
S02_72691363	2	72691363	0.488849	0.0598007	1204	NA	NA	0.933237	NA
S06_40831145	6	40831145	0.488871	0.0552326	1204	NA	NA	0.933251	NA
S06_27748224	6	27748224	0.488902	0.0685216	1204	NA	NA	0.93327	NA
S01_74689995	1	74689995	0.488909	0.0157807	1204	NA	NA	0.93327	NA
S09_47662526	9	47662526	0.488953	0.296512	1204	NA	NA	0.933291	NA
S09_47662550	9	47662550	0.488953	0.296512	1204	NA	NA	0.933291	NA
S06_10764105	6	10764105	0.48898	0.108804	1204	NA	NA	0.933291	NA
S04_66322011	4	66322011	0.488981	0.0730897	1204	NA	NA	0.933291	NA
S08_57337644	8	57337644	0.48899	0.216777	1204	NA	NA	0.933291	NA
S09_4716019	9	4716019	0.489023	0.035299	1204	NA	NA	0.933295	NA
S07_10246655	7	10246655	0.489025	0.0290698	1204	NA	NA	0.933295	NA
S01_66203558	1	66203558	0.489035	0.247508	1204	NA	NA	0.933295	NA
S08_54125397	8	54125397	0.48909	0.218023	1204	NA	NA	0.933374	NA
S03_8403534	3	8403534	0.489114	0.0336379	1204	NA	NA	0.933392	NA
S10_4165859	10	4165859	0.489129	0.11005	1204	NA	NA	0.933394	NA
S03_59555157	3	59555157	0.489161	0.0693522	1204	NA	NA	0.933427	NA
S08_1188862	8	1188862	0.489208	0.398671	1204	NA	NA	0.933478	NA
S06_45231784	6	45231784	0.489216	0.333472	1204	NA	NA	0.933478	NA
S01_48285737	1	48285737	0.489262	0.380814	1204	NA	NA	0.933539	NA
S01_16833024	1	16833024	0.489299	0.0232558	1204	NA	NA	0.933562	NA
S03_9100606	3	9100606	0.489316	0.0498339	1204	NA	NA	0.933562	NA
S01_15907979	1	15907979	0.489339	0.0938538	1204	NA	NA	0.933562	NA
S01_46558709	1	46558709	0.48934	0.496678	1204	NA	NA	0.933562	NA
S09_58259444	9	58259444	0.489374	0.0166113	1204	NA	NA	0.933562	NA
S02_63778595	2	63778595	0.489411	0.240033	1204	NA	NA	0.933562	NA
S02_63778607	2	63778607	0.489411	0.240033	1204	NA	NA	0.933562	NA
S10_42252142	10	42252142	0.489412	0.0971761	1204	NA	NA	0.933562	NA
S01_70006899	1	70006899	0.489414	0.0394518	1204	NA	NA	0.933562	NA
S02_13742680	2	13742680	0.489416	0.307724	1204	NA	NA	0.933562	NA
S07_59442334	7	59442334	0.489494	0.016196	1204	NA	NA	0.933686	NA
S06_11249858	6	11249858	0.489532	0.121262	1204	NA	NA	0.93373	NA
S03_59523696	3	59523696	0.489589	0.0672757	1204	NA	NA	0.933732	NA
S03_59523692	3	59523692	0.489589	0.0672757	1204	NA	NA	0.933732	NA
S03_59523697	3	59523697	0.489589	0.0672757	1204	NA	NA	0.933732	NA
S03_59523709	3	59523709	0.489589	0.0672757	1204	NA	NA	0.933732	NA
S02_63726275	2	63726275	0.489621	0.11794	1204	NA	NA	0.93375	NA
S01_36212583	1	36212583	0.489642	0.156977	1204	NA	NA	0.93375	NA
S09_32168543	9	32168543	0.489654	0.142857	1204	NA	NA	0.93375	NA
S07_64875121	7	64875121	0.489669	0.0265781	1204	NA	NA	0.93375	NA
S01_59478322	1	59478322	0.489684	0.016196	1204	NA	NA	0.93375	NA
S01_59479234	1	59479234	0.489684	0.016196	1204	NA	NA	0.93375	NA
S04_2284143	4	2284143	0.489703	0.0440199	1204	NA	NA	0.93376	NA
S03_5739029	3	5739029	0.489748	0.36005	1204	NA	NA	0.933818	NA
S08_61766276	8	61766276	0.489835	0.0481728	1204	NA	NA	0.933958	NA
S03_47739211	3	47739211	0.489866	0.0332226	1204	NA	NA	0.93399	NA
S02_32454165	2	32454165	0.489891	0.209302	1204	NA	NA	0.93399	NA
S03_42407678	3	42407678	0.489894	0.0448505	1204	NA	NA	0.93399	NA
S02_7398159	2	7398159	0.490003	0.0477575	1204	NA	NA	0.934169	NA
S03_59854861	3	59854861	0.490045	0.443937	1204	NA	NA	0.934222	NA
S06_36004619	6	36004619	0.4901	0.290698	1204	NA	NA	0.934222	NA
S05_16216479	5	16216479	0.49011	0.192691	1204	NA	NA	0.934222	NA
S03_6330385	3	6330385	0.49011	0.0992525	1204	NA	NA	0.934222	NA
S07_8111471	7	8111471	0.490115	0.0627076	1204	NA	NA	0.934222	NA
S07_8111506	7	8111506	0.490115	0.0627076	1204	NA	NA	0.934222	NA
S02_63925439	2	63925439	0.49013	0.0469269	1204	NA	NA	0.934223	NA
S09_53233492	9	53233492	0.490158	0.381229	1204	NA	NA	0.93425	NA
S01_8893118	1	8893118	0.490173	0.0419435	1204	NA	NA	0.934251	NA
S10_1385111	10	1385111	0.490289	0.0826412	1204	NA	NA	0.93432	NA
S04_6089345	4	6089345	0.490313	0.0369601	1204	NA	NA	0.93432	NA
S09_2092541	9	2092541	0.490373	0.200997	1204	NA	NA	0.93432	NA
S09_23689342	9	23689342	0.490395	0.447259	1204	NA	NA	0.93432	NA
S03_56386542	3	56386542	0.490397	0.0598007	1204	NA	NA	0.93432	NA
S03_52694099	3	52694099	0.490397	0.142442	1204	NA	NA	0.93432	NA
S03_52694123	3	52694123	0.490397	0.142442	1204	NA	NA	0.93432	NA
S04_8964495	4	8964495	0.490401	0.121262	1204	NA	NA	0.93432	NA
S01_34831297	1	34831297	0.490412	0.152824	1204	NA	NA	0.93432	NA
S09_48907775	9	48907775	0.490437	0.032392	1204	NA	NA	0.93432	NA
S08_43609825	8	43609825	0.490443	0.0290698	1204	NA	NA	0.93432	NA
S07_26965742	7	26965742	0.490443	0.0120432	1204	NA	NA	0.93432	NA
S07_26965751	7	26965751	0.490443	0.0120432	1204	NA	NA	0.93432	NA
S07_26965785	7	26965785	0.490443	0.0120432	1204	NA	NA	0.93432	NA
S08_49686141	8	49686141	0.490449	0.194767	1204	NA	NA	0.93432	NA
S02_47032531	2	47032531	0.490503	0.291113	1204	NA	NA	0.93432	NA
S01_76403390	1	76403390	0.490517	0.122924	1204	NA	NA	0.93432	NA
S04_37789375	4	37789375	0.490528	0.013289	1204	NA	NA	0.93432	NA
S06_155077	6	155077	0.490541	0.180648	1204	NA	NA	0.93432	NA
S08_61138038	8	61138038	0.490559	0.0776578	1204	NA	NA	0.93432	NA
S01_10677749	1	10677749	0.490561	0.0245017	1204	NA	NA	0.93432	NA
S02_55109254	2	55109254	0.490566	0.0311462	1204	NA	NA	0.93432	NA
S02_55109297	2	55109297	0.490566	0.0311462	1204	NA	NA	0.93432	NA
S02_55109266	2	55109266	0.490566	0.0311462	1204	NA	NA	0.93432	NA
S09_49488318	9	49488318	0.490568	0.0593854	1204	NA	NA	0.93432	NA
S05_55329958	5	55329958	0.490577	0.103821	1204	NA	NA	0.93432	NA
S09_1425968	9	1425968	0.490621	0.0344684	1204	NA	NA	0.934378	NA
S04_11139321	4	11139321	0.490655	0.0274086	1204	NA	NA	0.934383	NA
S07_24649816	7	24649816	0.490666	0.0934385	1204	NA	NA	0.934383	NA
S03_59752998	3	59752998	0.490667	0.0348837	1204	NA	NA	0.934383	NA
S06_44930675	6	44930675	0.490685	0.0539867	1204	NA	NA	0.934391	NA
S01_173894	1	173894	0.490742	0.013289	1204	NA	NA	0.93441	NA
S02_56195322	2	56195322	0.490747	0.196429	1204	NA	NA	0.93441	NA
S02_10459436	2	10459436	0.490749	0.0859635	1204	NA	NA	0.93441	NA
S02_74269472	2	74269472	0.49076	0.0245017	1204	NA	NA	0.93441	NA
S01_74955920	1	74955920	0.490765	0.396179	1204	NA	NA	0.93441	NA
S05_28305	5	28305	0.490782	0.00913621	1204	NA	NA	0.934414	NA
S09_55887987	9	55887987	0.490815	0.0444352	1204	NA	NA	0.934426	NA
S02_1550794	2	1550794	0.490832	0.208887	1204	NA	NA	0.934426	NA
S01_57678970	1	57678970	0.490853	0.313538	1204	NA	NA	0.934426	NA
S01_62201555	1	62201555	0.490866	0.0593854	1204	NA	NA	0.934426	NA
S05_63463355	5	63463355	0.490874	0.0535714	1204	NA	NA	0.934426	NA
S03_28925608	3	28925608	0.490929	0.0186877	1204	NA	NA	0.934426	NA
S06_54627798	6	54627798	0.490933	0.0656146	1204	NA	NA	0.934426	NA
S09_44380438	9	44380438	0.490974	0.0523256	1204	NA	NA	0.934426	NA
S05_51681762	5	51681762	0.491028	0.0614618	1204	NA	NA	0.934426	NA
S04_5097925	4	5097925	0.491064	0.016196	1204	NA	NA	0.934426	NA
S02_7329369	2	7329369	0.491067	0.198505	1204	NA	NA	0.934426	NA
S05_34208466	5	34208466	0.491089	0.035299	1204	NA	NA	0.934426	NA
S03_35686416	3	35686416	0.491111	0.0103821	1204	NA	NA	0.934426	NA
S07_615128	7	615128	0.491114	0.00996678	1204	NA	NA	0.934426	NA
S04_20227869	4	20227869	0.491117	0.234219	1204	NA	NA	0.934426	NA
S02_8535232	2	8535232	0.491126	0.0103821	1204	NA	NA	0.934426	NA
S04_55164828	4	55164828	0.49113	0.0423588	1204	NA	NA	0.934426	NA
S03_3991211	3	3991211	0.491131	0.0539867	1204	NA	NA	0.934426	NA
S04_3706329	4	3706329	0.49114	0.0336379	1204	NA	NA	0.934426	NA
S05_51385133	5	51385133	0.49118	0.0984219	1204	NA	NA	0.934426	NA
S05_1285176	5	1285176	0.491196	0.0697674	1204	NA	NA	0.934426	NA
S05_1285211	5	1285211	0.491196	0.0697674	1204	NA	NA	0.934426	NA
S05_1285191	5	1285191	0.491196	0.0697674	1204	NA	NA	0.934426	NA
S01_5312698	1	5312698	0.49126	0.0128738	1204	NA	NA	0.934426	NA
S01_5312742	1	5312742	0.49126	0.0128738	1204	NA	NA	0.934426	NA
S04_54489261	4	54489261	0.491265	0.0606312	1204	NA	NA	0.934426	NA
S02_74703527	2	74703527	0.49129	0.486711	1204	NA	NA	0.934426	NA
S07_39745129	7	39745129	0.491294	0.0319767	1204	NA	NA	0.934426	NA
S07_39745147	7	39745147	0.491294	0.0319767	1204	NA	NA	0.934426	NA
S10_8804946	10	8804946	0.491308	0.0627076	1204	NA	NA	0.934426	NA
S01_12962884	1	12962884	0.491319	0.206811	1204	NA	NA	0.934426	NA
S05_38323860	5	38323860	0.491329	0.0373754	1204	NA	NA	0.934426	NA
S05_70160282	5	70160282	0.491332	0.0207641	1204	NA	NA	0.934426	NA
S01_74123864	1	74123864	0.491351	0.129153	1204	NA	NA	0.934426	NA
S02_38746978	2	38746978	0.491353	0.0847176	1204	NA	NA	0.934426	NA
S07_42336085	7	42336085	0.491354	0.230897	1204	NA	NA	0.934426	NA
S08_61416829	8	61416829	0.491361	0.187292	1204	NA	NA	0.934426	NA
S01_73644589	1	73644589	0.491364	0.0826412	1204	NA	NA	0.934426	NA
S01_73644576	1	73644576	0.491364	0.0826412	1204	NA	NA	0.934426	NA
S02_62976584	2	62976584	0.491368	0.0319767	1204	NA	NA	0.934426	NA
S06_12469214	6	12469214	0.491368	0.190615	1204	NA	NA	0.934426	NA
S01_20057932	1	20057932	0.491394	0.0390365	1204	NA	NA	0.934438	NA
S08_6706202	8	6706202	0.491403	0.013289	1204	NA	NA	0.934438	NA
S08_753608	8	753608	0.49145	0.0427741	1204	NA	NA	0.9345	NA
S08_2224873	8	2224873	0.491474	0.0386213	1204	NA	NA	0.934508	NA
S01_64016188	1	64016188	0.491496	0.032392	1204	NA	NA	0.934508	NA
S08_3538760	8	3538760	0.491496	0.193106	1204	NA	NA	0.934508	NA
S07_56726072	7	56726072	0.491527	0.499169	1204	NA	NA	0.934539	NA
S01_16761962	1	16761962	0.49158	0.175249	1204	NA	NA	0.93454	NA
S03_46007556	3	46007556	0.491592	0.0506645	1204	NA	NA	0.93454	NA
S02_56563026	2	56563026	0.491652	0.294435	1204	NA	NA	0.93454	NA
S06_5960890	6	5960890	0.491675	0.0265781	1204	NA	NA	0.93454	NA
S10_9234404	10	9234404	0.491691	0.241279	1204	NA	NA	0.93454	NA
S02_69037706	2	69037706	0.491694	0.218439	1204	NA	NA	0.93454	NA
S09_16876355	9	16876355	0.491705	0.00913621	1204	NA	NA	0.93454	NA
S07_61124170	7	61124170	0.49171	0.0423588	1204	NA	NA	0.93454	NA
S08_12976876	8	12976876	0.491725	0.0365449	1204	NA	NA	0.93454	NA
S07_64037857	7	64037857	0.491733	0.0971761	1204	NA	NA	0.93454	NA
S09_34865631	9	34865631	0.491734	0.0199336	1204	NA	NA	0.93454	NA
S09_34865670	9	34865670	0.491734	0.0199336	1204	NA	NA	0.93454	NA
S01_36384391	1	36384391	0.491751	0.372924	1204	NA	NA	0.93454	NA
S08_61130663	8	61130663	0.491759	0.118355	1204	NA	NA	0.93454	NA
S02_70892680	2	70892680	0.491772	0.048588	1204	NA	NA	0.93454	NA
S02_17706210	2	17706210	0.491841	0.185216	1204	NA	NA	0.93454	NA
S08_5070531	8	5070531	0.491856	0.233389	1204	NA	NA	0.93454	NA
S10_52256993	10	52256993	0.491889	0.038206	1204	NA	NA	0.93454	NA
S03_15768732	3	15768732	0.491891	0.100498	1204	NA	NA	0.93454	NA
S04_65543820	4	65543820	0.491914	0.0149502	1204	NA	NA	0.93454	NA
S03_61718788	3	61718788	0.491936	0.152409	1204	NA	NA	0.93454	NA
S06_48816490	6	48816490	0.492015	0.0415282	1204	NA	NA	0.93454	NA
S02_137869	2	137869	0.492024	0.0249169	1204	NA	NA	0.93454	NA
S02_137865	2	137865	0.492024	0.0249169	1204	NA	NA	0.93454	NA
S02_137884	2	137884	0.492024	0.0249169	1204	NA	NA	0.93454	NA
S03_34752817	3	34752817	0.492033	0.0245017	1204	NA	NA	0.93454	NA
S01_77861139	1	77861139	0.492067	0.0419435	1204	NA	NA	0.93454	NA
S01_77861143	1	77861143	0.492067	0.0419435	1204	NA	NA	0.93454	NA
S05_6003124	5	6003124	0.492076	0.332226	1204	NA	NA	0.93454	NA
S02_63217500	2	63217500	0.492079	0.289452	1204	NA	NA	0.93454	NA
S08_61103248	8	61103248	0.492088	0.127907	1204	NA	NA	0.93454	NA
S05_15165152	5	15165152	0.492106	0.0128738	1204	NA	NA	0.93454	NA
S03_20920295	3	20920295	0.492107	0.0211794	1204	NA	NA	0.93454	NA
S06_51915203	6	51915203	0.492114	0.466362	1204	NA	NA	0.93454	NA
S02_1180262	2	1180262	0.49217	0.355066	1204	NA	NA	0.93454	NA
S05_3077103	5	3077103	0.492173	0.0718439	1204	NA	NA	0.93454	NA
S04_5868592	4	5868592	0.492203	0.0967608	1204	NA	NA	0.93454	NA
S04_5868585	4	5868585	0.492203	0.0967608	1204	NA	NA	0.93454	NA
S06_9445577	6	9445577	0.492207	0.141611	1204	NA	NA	0.93454	NA
S06_55865155	6	55865155	0.492212	0.247093	1204	NA	NA	0.93454	NA
S10_58474214	10	58474214	0.492271	0.070598	1204	NA	NA	0.93454	NA
S09_50129679	9	50129679	0.492281	0.0431894	1204	NA	NA	0.93454	NA
S08_35456598	8	35456598	0.4923	0.0245017	1204	NA	NA	0.93454	NA
S08_35456612	8	35456612	0.4923	0.0245017	1204	NA	NA	0.93454	NA
S08_35456628	8	35456628	0.4923	0.0245017	1204	NA	NA	0.93454	NA
S02_52398424	2	52398424	0.492331	0.0460963	1204	NA	NA	0.93454	NA
S02_5573976	2	5573976	0.492338	0.494186	1204	NA	NA	0.93454	NA
S03_19810483	3	19810483	0.492338	0.0124585	1204	NA	NA	0.93454	NA
S03_73860779	3	73860779	0.492359	0.0182724	1204	NA	NA	0.93454	NA
S03_70693546	3	70693546	0.492389	0.0826412	1204	NA	NA	0.93454	NA
S09_3940196	9	3940196	0.492405	0.0207641	1204	NA	NA	0.93454	NA
S09_3940225	9	3940225	0.492405	0.0207641	1204	NA	NA	0.93454	NA
S09_3940224	9	3940224	0.492405	0.0207641	1204	NA	NA	0.93454	NA
S03_68112265	3	68112265	0.492411	0.273256	1204	NA	NA	0.93454	NA
S08_6325414	8	6325414	0.492411	0.185216	1204	NA	NA	0.93454	NA
S07_5064337	7	5064337	0.492442	0.149502	1204	NA	NA	0.93454	NA
S08_18185988	8	18185988	0.492446	0.0211794	1204	NA	NA	0.93454	NA
S05_41912334	5	41912334	0.492461	0.0818106	1204	NA	NA	0.93454	NA
S05_41912342	5	41912342	0.492461	0.0818106	1204	NA	NA	0.93454	NA
S05_41912356	5	41912356	0.492461	0.0818106	1204	NA	NA	0.93454	NA
S05_3278865	5	3278865	0.492498	0.051495	1204	NA	NA	0.93454	NA
S08_3282631	8	3282631	0.492501	0.0415282	1204	NA	NA	0.93454	NA
S02_77230694	2	77230694	0.492516	0.00747508	1204	NA	NA	0.93454	NA
S07_8182725	7	8182725	0.492539	0.207641	1204	NA	NA	0.93454	NA
S09_25204892	9	25204892	0.492558	0.0112126	1204	NA	NA	0.93454	NA
S09_52706635	9	52706635	0.492563	0.486711	1204	NA	NA	0.93454	NA
S03_54571826	3	54571826	0.492605	0.0311462	1204	NA	NA	0.93454	NA
S07_60920287	7	60920287	0.492608	0.0469269	1204	NA	NA	0.93454	NA
S05_3179859	5	3179859	0.49268	0.0722591	1204	NA	NA	0.93454	NA
S06_59748587	6	59748587	0.492683	0.0456811	1204	NA	NA	0.93454	NA
S05_27049100	5	27049100	0.492698	0.0257475	1204	NA	NA	0.93454	NA
S05_27049102	5	27049102	0.492698	0.0257475	1204	NA	NA	0.93454	NA
S10_653692	10	653692	0.492745	0.10299	1204	NA	NA	0.93454	NA
S01_77710663	1	77710663	0.492757	0.367525	1204	NA	NA	0.93454	NA
S06_50064012	6	50064012	0.492789	0.048588	1204	NA	NA	0.93454	NA
S04_18770391	4	18770391	0.492817	0.0693522	1204	NA	NA	0.93454	NA
S05_2665960	5	2665960	0.492826	0.21387	1204	NA	NA	0.93454	NA
S09_57234517	9	57234517	0.492831	0.0120432	1204	NA	NA	0.93454	NA
S09_57234520	9	57234520	0.492831	0.0120432	1204	NA	NA	0.93454	NA
S01_17490959	1	17490959	0.492834	0.192691	1204	NA	NA	0.93454	NA
S01_66822067	1	66822067	0.49284	0.383721	1204	NA	NA	0.93454	NA
S10_39381073	10	39381073	0.492852	0.0494186	1204	NA	NA	0.93454	NA
S09_39638130	9	39638130	0.492866	0.0448505	1204	NA	NA	0.93454	NA
S01_36356413	1	36356413	0.492912	0.118771	1204	NA	NA	0.93454	NA
S01_36356375	1	36356375	0.492912	0.118771	1204	NA	NA	0.93454	NA
S01_36356392	1	36356392	0.492912	0.118771	1204	NA	NA	0.93454	NA
S09_26666705	9	26666705	0.492946	0.192691	1204	NA	NA	0.93454	NA
S04_13330344	4	13330344	0.492958	0.0199336	1204	NA	NA	0.93454	NA
S03_45957428	3	45957428	0.492963	0.0195183	1204	NA	NA	0.93454	NA
S07_64841843	7	64841843	0.492998	0.0564784	1204	NA	NA	0.93454	NA
S01_73734173	1	73734173	0.493004	0.0427741	1204	NA	NA	0.93454	NA
S01_891653	1	891653	0.493022	0.0120432	1204	NA	NA	0.93454	NA
S04_51593950	4	51593950	0.493034	0.13995	1204	NA	NA	0.93454	NA
S04_51593957	4	51593957	0.493034	0.13995	1204	NA	NA	0.93454	NA
S04_51593985	4	51593985	0.493034	0.13995	1204	NA	NA	0.93454	NA
S07_62927197	7	62927197	0.493036	0.358804	1204	NA	NA	0.93454	NA
S02_48897393	2	48897393	0.493049	0.0456811	1204	NA	NA	0.93454	NA
S05_3551913	5	3551913	0.493059	0.117525	1204	NA	NA	0.93454	NA
S06_7485356	6	7485356	0.493063	0.118771	1204	NA	NA	0.93454	NA
S06_7485365	6	7485365	0.493063	0.118771	1204	NA	NA	0.93454	NA
S06_7485373	6	7485373	0.493063	0.118771	1204	NA	NA	0.93454	NA
S07_5472307	7	5472307	0.493075	0.138289	1204	NA	NA	0.93454	NA
S08_11534821	8	11534821	0.493079	0.0137043	1204	NA	NA	0.93454	NA
S06_37036086	6	37036086	0.493095	0.016196	1204	NA	NA	0.93454	NA
S09_49342858	9	49342858	0.493101	0.335963	1204	NA	NA	0.93454	NA
S03_66692044	3	66692044	0.493129	0.0203488	1204	NA	NA	0.93454	NA
S03_66692041	3	66692041	0.493129	0.0203488	1204	NA	NA	0.93454	NA
S08_62241108	8	62241108	0.493156	0.0950997	1204	NA	NA	0.93454	NA
S07_1016702	7	1016702	0.493166	0.0494186	1204	NA	NA	0.93454	NA
S07_1016709	7	1016709	0.493166	0.0494186	1204	NA	NA	0.93454	NA
S07_1016721	7	1016721	0.493166	0.0494186	1204	NA	NA	0.93454	NA
S07_1016753	7	1016753	0.493166	0.0494186	1204	NA	NA	0.93454	NA
S07_56752464	7	56752464	0.493167	0.496262	1204	NA	NA	0.93454	NA
S03_62467484	3	62467484	0.493182	0.314784	1204	NA	NA	0.93454	NA
S06_35240523	6	35240523	0.493208	0.0290698	1204	NA	NA	0.93454	NA
S05_32885216	5	32885216	0.493211	0.0980066	1204	NA	NA	0.93454	NA
S05_8428359	5	8428359	0.493256	0.0141196	1204	NA	NA	0.93454	NA
S04_19893585	4	19893585	0.493272	0.107558	1204	NA	NA	0.93454	NA
S01_76180382	1	76180382	0.493275	0.0647841	1204	NA	NA	0.93454	NA
S01_76180389	1	76180389	0.493275	0.0647841	1204	NA	NA	0.93454	NA
S06_24156898	6	24156898	0.493404	0.134967	1204	NA	NA	0.93454	NA
S05_70517419	5	70517419	0.493432	0.029485	1204	NA	NA	0.93454	NA
S10_34108239	10	34108239	0.493463	0.0303156	1204	NA	NA	0.93454	NA
S01_59388979	1	59388979	0.493469	0.144934	1204	NA	NA	0.93454	NA
S06_47940846	6	47940846	0.493469	0.19892	1204	NA	NA	0.93454	NA
S07_5383419	7	5383419	0.493507	0.144103	1204	NA	NA	0.93454	NA
S04_12419520	4	12419520	0.493534	0.120847	1204	NA	NA	0.93454	NA
S03_70796299	3	70796299	0.493535	0.108804	1204	NA	NA	0.93454	NA
S03_70796282	3	70796282	0.493535	0.108804	1204	NA	NA	0.93454	NA
S03_68089211	3	68089211	0.49354	0.186877	1204	NA	NA	0.93454	NA
S07_15724060	7	15724060	0.493551	0.0436047	1204	NA	NA	0.93454	NA
S01_51889030	1	51889030	0.493576	0.0107973	1204	NA	NA	0.93454	NA
S09_42792077	9	42792077	0.493584	0.0141196	1204	NA	NA	0.93454	NA
S02_68236894	2	68236894	0.493603	0.212625	1204	NA	NA	0.93454	NA
S05_33113529	5	33113529	0.493632	0.0419435	1204	NA	NA	0.93454	NA
S05_42803067	5	42803067	0.493654	0.0166113	1204	NA	NA	0.93454	NA
S05_42803068	5	42803068	0.493654	0.0166113	1204	NA	NA	0.93454	NA
S04_67340822	4	67340822	0.493662	0.0128738	1204	NA	NA	0.93454	NA
S02_4271194	2	4271194	0.493734	0.486711	1204	NA	NA	0.93454	NA
S02_10444290	2	10444290	0.493761	0.0747508	1204	NA	NA	0.93454	NA
S04_12802750	4	12802750	0.493813	0.0195183	1204	NA	NA	0.93454	NA
S10_21987600	10	21987600	0.49382	0.0510797	1204	NA	NA	0.93454	NA
S10_18242700	10	18242700	0.493841	0.236296	1204	NA	NA	0.93454	NA
S08_17705853	8	17705853	0.493841	0.0564784	1204	NA	NA	0.93454	NA
S08_17705837	8	17705837	0.493841	0.0564784	1204	NA	NA	0.93454	NA
S03_15429254	3	15429254	0.493871	0.141196	1204	NA	NA	0.93454	NA
S10_27781872	10	27781872	0.493888	0.13912	1204	NA	NA	0.93454	NA
S05_62794325	5	62794325	0.493902	0.303987	1204	NA	NA	0.93454	NA
S06_36125491	6	36125491	0.493914	0.0494186	1204	NA	NA	0.93454	NA
S05_70782746	5	70782746	0.493917	0.0332226	1204	NA	NA	0.93454	NA
S03_53198329	3	53198329	0.493918	0.092608	1204	NA	NA	0.93454	NA
S03_43974488	3	43974488	0.493945	0.0577243	1204	NA	NA	0.93454	NA
S09_40373606	9	40373606	0.49395	0.0116279	1204	NA	NA	0.93454	NA
S03_60823078	3	60823078	0.493975	0.0548173	1204	NA	NA	0.93454	NA
S01_64008241	1	64008241	0.494008	0.102159	1204	NA	NA	0.93454	NA
S03_6405856	3	6405856	0.494033	0.0988372	1204	NA	NA	0.93454	NA
S03_6405859	3	6405859	0.494033	0.0988372	1204	NA	NA	0.93454	NA
S08_22624478	8	22624478	0.494045	0.0286545	1204	NA	NA	0.93454	NA
S02_75278073	2	75278073	0.494047	0.0784884	1204	NA	NA	0.93454	NA
S01_11310180	1	11310180	0.494083	0.0843023	1204	NA	NA	0.93454	NA
S01_11310202	1	11310202	0.494083	0.0843023	1204	NA	NA	0.93454	NA
S08_23498350	8	23498350	0.494086	0.0228405	1204	NA	NA	0.93454	NA
S09_59408485	9	59408485	0.494089	0.0406977	1204	NA	NA	0.93454	NA
S04_68572315	4	68572315	0.494097	0.0145349	1204	NA	NA	0.93454	NA
S05_46620451	5	46620451	0.494108	0.0689369	1204	NA	NA	0.93454	NA
S04_53674913	4	53674913	0.494127	0.0419435	1204	NA	NA	0.93454	NA
S04_53674904	4	53674904	0.494127	0.0419435	1204	NA	NA	0.93454	NA
S04_53674934	4	53674934	0.494127	0.0419435	1204	NA	NA	0.93454	NA
S07_6985193	7	6985193	0.494156	0.0481728	1204	NA	NA	0.93454	NA
S10_53508410	10	53508410	0.494167	0.179402	1204	NA	NA	0.93454	NA
S03_7663342	3	7663342	0.49418	0.0776578	1204	NA	NA	0.93454	NA
S03_7663376	3	7663376	0.49418	0.0776578	1204	NA	NA	0.93454	NA
S03_61547151	3	61547151	0.494197	0.390365	1204	NA	NA	0.93454	NA
S03_4578897	3	4578897	0.494197	0.231728	1204	NA	NA	0.93454	NA
S03_10505399	3	10505399	0.494237	0.0452658	1204	NA	NA	0.93454	NA
S05_57052476	5	57052476	0.494259	0.02201	1204	NA	NA	0.93454	NA
S05_57052530	5	57052530	0.494259	0.02201	1204	NA	NA	0.93454	NA
S09_51425850	9	51425850	0.494273	0.0913621	1204	NA	NA	0.93454	NA
S07_6923958	7	6923958	0.494318	0.0406977	1204	NA	NA	0.93454	NA
S10_58272762	10	58272762	0.494326	0.0971761	1204	NA	NA	0.93454	NA
S03_51441332	3	51441332	0.494342	0.0448505	1204	NA	NA	0.93454	NA
S10_6706300	10	6706300	0.494347	0.261628	1204	NA	NA	0.93454	NA
S09_11623583	9	11623583	0.494352	0.0348837	1204	NA	NA	0.93454	NA
S07_24265769	7	24265769	0.494354	0.0406977	1204	NA	NA	0.93454	NA
S03_26865322	3	26865322	0.494381	0.0124585	1204	NA	NA	0.93454	NA
S05_68795056	5	68795056	0.49439	0.0901163	1204	NA	NA	0.93454	NA
S10_13325959	10	13325959	0.494393	0.162791	1204	NA	NA	0.93454	NA
S05_45526392	5	45526392	0.494414	0.0170266	1204	NA	NA	0.93454	NA
S03_51970915	3	51970915	0.494448	0.110465	1204	NA	NA	0.93454	NA
S04_34796643	4	34796643	0.494462	0.0440199	1204	NA	NA	0.93454	NA
S07_7342814	7	7342814	0.494469	0.0128738	1204	NA	NA	0.93454	NA
S02_63454269	2	63454269	0.49447	0.0776578	1204	NA	NA	0.93454	NA
S02_55662573	2	55662573	0.494473	0.0465116	1204	NA	NA	0.93454	NA
S04_799569	4	799569	0.494566	0.0419435	1204	NA	NA	0.93454	NA
S04_799577	4	799577	0.494566	0.0419435	1204	NA	NA	0.93454	NA
S07_49866723	7	49866723	0.494568	0.0789037	1204	NA	NA	0.93454	NA
S07_49866740	7	49866740	0.494568	0.0789037	1204	NA	NA	0.93454	NA
S03_61776312	3	61776312	0.494627	0.151163	1204	NA	NA	0.93454	NA
S04_66926705	4	66926705	0.494635	0.186877	1204	NA	NA	0.93454	NA
S04_52286012	4	52286012	0.494669	0.0394518	1204	NA	NA	0.93454	NA
S01_75159760	1	75159760	0.494671	0.0448505	1204	NA	NA	0.93454	NA
S07_65294932	7	65294932	0.494697	0.0527409	1204	NA	NA	0.93454	NA
S07_65294978	7	65294978	0.494697	0.0527409	1204	NA	NA	0.93454	NA
S03_6005317	3	6005317	0.494706	0.0232558	1204	NA	NA	0.93454	NA
S07_26677321	7	26677321	0.494708	0.0826412	1204	NA	NA	0.93454	NA
S08_52697729	8	52697729	0.49476	0.0402824	1204	NA	NA	0.93454	NA
S08_6219406	8	6219406	0.494769	0.0685216	1204	NA	NA	0.93454	NA
S08_6219409	8	6219409	0.494769	0.0685216	1204	NA	NA	0.93454	NA
S07_56762849	7	56762849	0.494771	0.0166113	1204	NA	NA	0.93454	NA
S03_59813952	3	59813952	0.494868	0.212625	1204	NA	NA	0.93454	NA
S06_58506100	6	58506100	0.494885	0.0319767	1204	NA	NA	0.93454	NA
S06_15107533	6	15107533	0.4949	0.149086	1204	NA	NA	0.93454	NA
S01_5454778	1	5454778	0.494912	0.223837	1204	NA	NA	0.93454	NA
S01_5454777	1	5454777	0.494912	0.223837	1204	NA	NA	0.93454	NA
S06_44924317	6	44924317	0.494913	0.0406977	1204	NA	NA	0.93454	NA
S06_44924569	6	44924569	0.494913	0.0406977	1204	NA	NA	0.93454	NA
S06_44924570	6	44924570	0.494913	0.0406977	1204	NA	NA	0.93454	NA
S01_6803722	1	6803722	0.494919	0.216777	1204	NA	NA	0.93454	NA
S03_51098924	3	51098924	0.494952	0.44103	1204	NA	NA	0.93454	NA
S05_66624923	5	66624923	0.494964	0.0228405	1204	NA	NA	0.93454	NA
S10_12942582	10	12942582	0.494971	0.00872093	1204	NA	NA	0.93454	NA
S06_30192891	6	30192891	0.494986	0.0527409	1204	NA	NA	0.93454	NA
S05_62908882	5	62908882	0.49504	0.218023	1204	NA	NA	0.93454	NA
S02_65222166	2	65222166	0.49505	0.245432	1204	NA	NA	0.93454	NA
S03_20920277	3	20920277	0.495062	0.0224252	1204	NA	NA	0.93454	NA
S08_59998107	8	59998107	0.495074	0.440615	1204	NA	NA	0.93454	NA
S03_1742085	3	1742085	0.495098	0.498339	1204	NA	NA	0.93454	NA
S08_8321107	8	8321107	0.495111	0.223007	1204	NA	NA	0.93454	NA
S05_26008539	5	26008539	0.495122	0.0116279	1204	NA	NA	0.93454	NA
S05_26008559	5	26008559	0.495122	0.0116279	1204	NA	NA	0.93454	NA
S05_26008545	5	26008545	0.495122	0.0116279	1204	NA	NA	0.93454	NA
S05_26008584	5	26008584	0.495122	0.0116279	1204	NA	NA	0.93454	NA
S10_58555736	10	58555736	0.495167	0.0826412	1204	NA	NA	0.93454	NA
S10_36296021	10	36296021	0.495178	0.0145349	1204	NA	NA	0.93454	NA
S04_41897991	4	41897991	0.495186	0.0261628	1204	NA	NA	0.93454	NA
S03_40231993	3	40231993	0.495243	0.019103	1204	NA	NA	0.93454	NA
S09_44390204	9	44390204	0.495247	0.051495	1204	NA	NA	0.93454	NA
S08_29326072	8	29326072	0.495253	0.0128738	1204	NA	NA	0.93454	NA
S01_74955951	1	74955951	0.495258	0.398671	1204	NA	NA	0.93454	NA
S01_79681900	1	79681900	0.495262	0.0822259	1204	NA	NA	0.93454	NA
S01_47702478	1	47702478	0.495268	0.379568	1204	NA	NA	0.93454	NA
S08_2648196	8	2648196	0.495281	0.0473422	1204	NA	NA	0.93454	NA
S01_62712156	1	62712156	0.495307	0.070598	1204	NA	NA	0.93454	NA
S06_47063217	6	47063217	0.495319	0.162375	1204	NA	NA	0.93454	NA
S03_31564746	3	31564746	0.495323	0.0585548	1204	NA	NA	0.93454	NA
S04_66347367	4	66347367	0.495333	0.154485	1204	NA	NA	0.93454	NA
S02_9786282	2	9786282	0.495359	0.0436047	1204	NA	NA	0.93454	NA
S02_9786331	2	9786331	0.495359	0.0436047	1204	NA	NA	0.93454	NA
S07_58296323	7	58296323	0.495369	0.26495	1204	NA	NA	0.93454	NA
S04_53252596	4	53252596	0.495415	0.0157807	1204	NA	NA	0.93454	NA
S04_53252577	4	53252577	0.495415	0.0157807	1204	NA	NA	0.93454	NA
S04_53252613	4	53252613	0.495415	0.0157807	1204	NA	NA	0.93454	NA
S10_52958260	10	52958260	0.495424	0.127907	1204	NA	NA	0.93454	NA
S05_38685618	5	38685618	0.495433	0.0622924	1204	NA	NA	0.93454	NA
S01_6415373	1	6415373	0.495448	0.038206	1204	NA	NA	0.93454	NA
S03_63595793	3	63595793	0.495487	0.0211794	1204	NA	NA	0.93454	NA
S08_60277588	8	60277588	0.495492	0.108389	1204	NA	NA	0.93454	NA
S06_43527276	6	43527276	0.495507	0.0436047	1204	NA	NA	0.93454	NA
S03_73767197	3	73767197	0.495513	0.21304	1204	NA	NA	0.93454	NA
S07_1925506	7	1925506	0.495546	0.227575	1204	NA	NA	0.93454	NA
S02_7089714	2	7089714	0.49556	0.0269934	1204	NA	NA	0.93454	NA
S06_56125052	6	56125052	0.495571	0.0240864	1204	NA	NA	0.93454	NA
S06_56125095	6	56125095	0.495571	0.0240864	1204	NA	NA	0.93454	NA
S06_56125102	6	56125102	0.495571	0.0240864	1204	NA	NA	0.93454	NA
S04_5220426	4	5220426	0.495577	0.0473422	1204	NA	NA	0.93454	NA
S07_64593192	7	64593192	0.495622	0.0406977	1204	NA	NA	0.93454	NA
S09_4671141	9	4671141	0.495623	0.0548173	1204	NA	NA	0.93454	NA
S09_4452106	9	4452106	0.49565	0.231728	1204	NA	NA	0.93454	NA
S09_4452130	9	4452130	0.49565	0.231728	1204	NA	NA	0.93454	NA
S09_4452082	9	4452082	0.49565	0.231728	1204	NA	NA	0.93454	NA
S10_55019709	10	55019709	0.495701	0.103821	1204	NA	NA	0.93454	NA
S08_60727200	8	60727200	0.495702	0.157392	1204	NA	NA	0.93454	NA
S07_44488457	7	44488457	0.495723	0.325166	1204	NA	NA	0.93454	NA
S06_38687864	6	38687864	0.495729	0.0581395	1204	NA	NA	0.93454	NA
S03_28642306	3	28642306	0.495732	0.0581395	1204	NA	NA	0.93454	NA
S04_43797566	4	43797566	0.495741	0.0415282	1204	NA	NA	0.93454	NA
S09_50176965	9	50176965	0.495764	0.0564784	1204	NA	NA	0.93454	NA
S05_55687833	5	55687833	0.495778	0.281561	1204	NA	NA	0.93454	NA
S02_26004750	2	26004750	0.495783	0.0502492	1204	NA	NA	0.93454	NA
S02_65222770	2	65222770	0.495811	0.31686	1204	NA	NA	0.93454	NA
S08_10069149	8	10069149	0.495819	0.203073	1204	NA	NA	0.93454	NA
S10_13855816	10	13855816	0.495827	0.0182724	1204	NA	NA	0.93454	NA
S08_31316986	8	31316986	0.495835	0.101744	1204	NA	NA	0.93454	NA
S02_62980341	2	62980341	0.495844	0.107143	1204	NA	NA	0.93454	NA
S08_49625619	8	49625619	0.495889	0.0635382	1204	NA	NA	0.93454	NA
S07_62534669	7	62534669	0.495902	0.312292	1204	NA	NA	0.93454	NA
S01_53919444	1	53919444	0.495909	0.142442	1204	NA	NA	0.93454	NA
S06_9811069	6	9811069	0.495932	0.109219	1204	NA	NA	0.93454	NA
S06_9811089	6	9811089	0.495932	0.109219	1204	NA	NA	0.93454	NA
S05_6121689	5	6121689	0.495944	0.196013	1204	NA	NA	0.93454	NA
S03_8089016	3	8089016	0.495969	0.0651993	1204	NA	NA	0.93454	NA
S01_73667925	1	73667925	0.496024	0.226744	1204	NA	NA	0.93454	NA
S09_8286745	9	8286745	0.496025	0.0519103	1204	NA	NA	0.93454	NA
S08_39187258	8	39187258	0.496057	0.131645	1204	NA	NA	0.93454	NA
S10_38617632	10	38617632	0.496069	0.0319767	1204	NA	NA	0.93454	NA
S04_3717977	4	3717977	0.496073	0.421096	1204	NA	NA	0.93454	NA
S03_51474686	3	51474686	0.496084	0.051495	1204	NA	NA	0.93454	NA
S04_12473777	4	12473777	0.496086	0.186877	1204	NA	NA	0.93454	NA
S10_6882786	10	6882786	0.496103	0.399917	1204	NA	NA	0.93454	NA
S03_65376044	3	65376044	0.496124	0.0373754	1204	NA	NA	0.93454	NA
S03_65376074	3	65376074	0.496124	0.0373754	1204	NA	NA	0.93454	NA
S06_43218791	6	43218791	0.496135	0.0215947	1204	NA	NA	0.93454	NA
S06_43218800	6	43218800	0.496135	0.0215947	1204	NA	NA	0.93454	NA
S02_58950144	2	58950144	0.496136	0.130814	1204	NA	NA	0.93454	NA
S10_56647117	10	56647117	0.496144	0.192691	1204	NA	NA	0.93454	NA
S10_56647118	10	56647118	0.496144	0.192691	1204	NA	NA	0.93454	NA
S09_3508917	9	3508917	0.496156	0.0203488	1204	NA	NA	0.93454	NA
S03_4315190	3	4315190	0.496165	0.051495	1204	NA	NA	0.93454	NA
S03_4315232	3	4315232	0.496165	0.051495	1204	NA	NA	0.93454	NA
S03_4315130	3	4315130	0.496165	0.051495	1204	NA	NA	0.93454	NA
S03_4315178	3	4315178	0.496165	0.051495	1204	NA	NA	0.93454	NA
S06_41288805	6	41288805	0.496202	0.215532	1204	NA	NA	0.93454	NA
S05_638455	5	638455	0.496236	0.0182724	1204	NA	NA	0.93454	NA
S05_33942036	5	33942036	0.496253	0.035299	1204	NA	NA	0.93454	NA
S06_8242449	6	8242449	0.496262	0.399917	1204	NA	NA	0.93454	NA
S01_13373714	1	13373714	0.496263	0.0539867	1204	NA	NA	0.93454	NA
S02_3878996	2	3878996	0.496283	0.228821	1204	NA	NA	0.93454	NA
S01_15907944	1	15907944	0.496286	0.089701	1204	NA	NA	0.93454	NA
S01_15907955	1	15907955	0.496286	0.089701	1204	NA	NA	0.93454	NA
S05_43896273	5	43896273	0.496286	0.0149502	1204	NA	NA	0.93454	NA
S05_43896300	5	43896300	0.496286	0.0149502	1204	NA	NA	0.93454	NA
S09_4938625	9	4938625	0.496293	0.0141196	1204	NA	NA	0.93454	NA
S09_4938646	9	4938646	0.496293	0.0141196	1204	NA	NA	0.93454	NA
S09_4938600	9	4938600	0.496293	0.0141196	1204	NA	NA	0.93454	NA
S07_61125568	7	61125568	0.4963	0.0112126	1204	NA	NA	0.93454	NA
S07_61125573	7	61125573	0.4963	0.0112126	1204	NA	NA	0.93454	NA
S10_1804207	10	1804207	0.4963	0.225498	1204	NA	NA	0.93454	NA
S02_511631	2	511631	0.496302	0.474252	1204	NA	NA	0.93454	NA
S06_22028494	6	22028494	0.496309	0.102159	1204	NA	NA	0.93454	NA
S10_14576828	10	14576828	0.49632	0.0830565	1204	NA	NA	0.93454	NA
S07_26462543	7	26462543	0.496325	0.0751661	1204	NA	NA	0.93454	NA
S01_669394	1	669394	0.496331	0.0963455	1204	NA	NA	0.93454	NA
S06_29827580	6	29827580	0.496419	0.0095515	1204	NA	NA	0.93454	NA
S06_22640911	6	22640911	0.49643	0.0465116	1204	NA	NA	0.93454	NA
S10_26066031	10	26066031	0.496435	0.0693522	1204	NA	NA	0.93454	NA
S05_64685436	5	64685436	0.496437	0.237957	1204	NA	NA	0.93454	NA
S09_42516023	9	42516023	0.496441	0.0535714	1204	NA	NA	0.93454	NA
S04_22769333	4	22769333	0.496461	0.0622924	1204	NA	NA	0.93454	NA
S04_22769343	4	22769343	0.496461	0.0622924	1204	NA	NA	0.93454	NA
S05_35707982	5	35707982	0.496496	0.032392	1204	NA	NA	0.93454	NA
S08_61366907	8	61366907	0.496522	0.299834	1204	NA	NA	0.93454	NA
S04_18247152	4	18247152	0.496529	0.0772425	1204	NA	NA	0.93454	NA
S06_13244099	6	13244099	0.49654	0.0701827	1204	NA	NA	0.93454	NA
S09_57048063	9	57048063	0.496613	0.38289	1204	NA	NA	0.93454	NA
S06_5929842	6	5929842	0.496614	0.450581	1204	NA	NA	0.93454	NA
S02_47813820	2	47813820	0.496618	0.0290698	1204	NA	NA	0.93454	NA
S02_47813792	2	47813792	0.496618	0.0290698	1204	NA	NA	0.93454	NA
S02_47813793	2	47813793	0.496618	0.0290698	1204	NA	NA	0.93454	NA
S06_53873780	6	53873780	0.496621	0.144934	1204	NA	NA	0.93454	NA
S03_56373157	3	56373157	0.496655	0.0182724	1204	NA	NA	0.93454	NA
S09_8286746	9	8286746	0.49667	0.0510797	1204	NA	NA	0.93454	NA
S02_27777770	2	27777770	0.496688	0.0510797	1204	NA	NA	0.93454	NA
S05_66614444	5	66614444	0.49671	0.115449	1204	NA	NA	0.93454	NA
S01_817832	1	817832	0.496725	0.0510797	1204	NA	NA	0.93454	NA
S09_55970672	9	55970672	0.496748	0.0116279	1204	NA	NA	0.93454	NA
S06_35675458	6	35675458	0.496755	0.0406977	1204	NA	NA	0.93454	NA
S10_5293837	10	5293837	0.496756	0.0253322	1204	NA	NA	0.93454	NA
S04_63138451	4	63138451	0.496774	0.0157807	1204	NA	NA	0.93454	NA
S09_37173591	9	37173591	0.496794	0.0577243	1204	NA	NA	0.93454	NA
S03_71119590	3	71119590	0.4968	0.0095515	1204	NA	NA	0.93454	NA
S10_58188386	10	58188386	0.496817	0.041113	1204	NA	NA	0.93454	NA
S10_60572005	10	60572005	0.496831	0.0577243	1204	NA	NA	0.93454	NA
S09_11842936	9	11842936	0.49684	0.0112126	1204	NA	NA	0.93454	NA
S09_11842927	9	11842927	0.49684	0.0112126	1204	NA	NA	0.93454	NA
S04_7302527	4	7302527	0.49685	0.0278239	1204	NA	NA	0.93454	NA
S06_13081339	6	13081339	0.496855	0.0759967	1204	NA	NA	0.93454	NA
S01_76397260	1	76397260	0.496879	0.122924	1204	NA	NA	0.93454	NA
S05_63720145	5	63720145	0.496879	0.02201	1204	NA	NA	0.93454	NA
S03_37363975	3	37363975	0.496913	0.0585548	1204	NA	NA	0.93454	NA
S01_34328106	1	34328106	0.496919	0.0249169	1204	NA	NA	0.93454	NA
S02_69018998	2	69018998	0.496924	0.356728	1204	NA	NA	0.93454	NA
S09_9925925	9	9925925	0.496945	0.0967608	1204	NA	NA	0.93454	NA
S01_68527098	1	68527098	0.496948	0.0631229	1204	NA	NA	0.93454	NA
S01_68527120	1	68527120	0.496948	0.0631229	1204	NA	NA	0.93454	NA
S09_2863734	9	2863734	0.496981	0.178156	1204	NA	NA	0.93454	NA
S01_54693605	1	54693605	0.496993	0.0311462	1204	NA	NA	0.93454	NA
S03_71854545	3	71854545	0.497001	0.306894	1204	NA	NA	0.93454	NA
S09_3563088	9	3563088	0.497018	0.148671	1204	NA	NA	0.93454	NA
S09_33191695	9	33191695	0.497029	0.128738	1204	NA	NA	0.93454	NA
S03_6248958	3	6248958	0.49704	0.0477575	1204	NA	NA	0.93454	NA
S03_6248956	3	6248956	0.49704	0.0477575	1204	NA	NA	0.93454	NA
S03_6248959	3	6248959	0.49704	0.0477575	1204	NA	NA	0.93454	NA
S08_61581605	8	61581605	0.497052	0.13995	1204	NA	NA	0.93454	NA
S06_49174095	6	49174095	0.497067	0.482143	1204	NA	NA	0.93454	NA
S03_71745840	3	71745840	0.497092	0.425664	1204	NA	NA	0.93454	NA
S01_59668337	1	59668337	0.497099	0.370017	1204	NA	NA	0.93454	NA
S10_47368352	10	47368352	0.497099	0.0519103	1204	NA	NA	0.93454	NA
S10_47368319	10	47368319	0.497099	0.0519103	1204	NA	NA	0.93454	NA
S10_47368320	10	47368320	0.497099	0.0519103	1204	NA	NA	0.93454	NA
S10_47368325	10	47368325	0.497099	0.0519103	1204	NA	NA	0.93454	NA
S05_65781150	5	65781150	0.497113	0.0377907	1204	NA	NA	0.93454	NA
S10_5702891	10	5702891	0.49712	0.019103	1204	NA	NA	0.93454	NA
S09_54352686	9	54352686	0.497125	0.0789037	1204	NA	NA	0.93454	NA
S09_54352687	9	54352687	0.497125	0.0789037	1204	NA	NA	0.93454	NA
S10_3936235	10	3936235	0.497129	0.0311462	1204	NA	NA	0.93454	NA
S06_15381762	6	15381762	0.497149	0.464286	1204	NA	NA	0.93454	NA
S09_51881383	9	51881383	0.497152	0.089701	1204	NA	NA	0.93454	NA
S05_69822764	5	69822764	0.497171	0.310216	1204	NA	NA	0.93454	NA
S05_45022346	5	45022346	0.497193	0.0772425	1204	NA	NA	0.93454	NA
S07_64866020	7	64866020	0.497205	0.100498	1204	NA	NA	0.93454	NA
S01_1229711	1	1229711	0.497227	0.305233	1204	NA	NA	0.93454	NA
S09_42815051	9	42815051	0.497229	0.0539867	1204	NA	NA	0.93454	NA
S03_9186083	3	9186083	0.497231	0.0988372	1204	NA	NA	0.93454	NA
S06_9658041	6	9658041	0.497261	0.151163	1204	NA	NA	0.934551	NA
S04_62845318	4	62845318	0.497277	0.184801	1204	NA	NA	0.934551	NA
S07_7010800	7	7010800	0.49728	0.0556478	1204	NA	NA	0.934551	NA
S04_67337503	4	67337503	0.49734	0.0361296	1204	NA	NA	0.934551	NA
S03_350095	3	350095	0.497343	0.0988372	1204	NA	NA	0.934551	NA
S03_350096	3	350096	0.497343	0.0988372	1204	NA	NA	0.934551	NA
S03_350097	3	350097	0.497343	0.0988372	1204	NA	NA	0.934551	NA
S02_67036431	2	67036431	0.49736	0.0182724	1204	NA	NA	0.934551	NA
S06_41262688	6	41262688	0.497393	0.102575	1204	NA	NA	0.934551	NA
S04_47266763	4	47266763	0.497397	0.130399	1204	NA	NA	0.934551	NA
S04_47266772	4	47266772	0.497397	0.130399	1204	NA	NA	0.934551	NA
S08_33203858	8	33203858	0.497406	0.0307309	1204	NA	NA	0.934551	NA
S04_3916545	4	3916545	0.497441	0.0672757	1204	NA	NA	0.934566	NA
S06_40950068	6	40950068	0.497446	0.0257475	1204	NA	NA	0.934566	NA
S03_19625752	3	19625752	0.497471	0.0311462	1204	NA	NA	0.934566	NA
S03_19625788	3	19625788	0.497471	0.0311462	1204	NA	NA	0.934566	NA
S02_1030961	2	1030961	0.497502	0.381645	1204	NA	NA	0.934571	NA
S02_1030963	2	1030963	0.497502	0.381645	1204	NA	NA	0.934571	NA
S08_60933440	8	60933440	0.497534	0.148256	1204	NA	NA	0.934572	NA
S08_60933468	8	60933468	0.497534	0.148256	1204	NA	NA	0.934572	NA
S01_14291656	1	14291656	0.497545	0.211379	1204	NA	NA	0.934572	NA
S07_106931	7	106931	0.497579	0.038206	1204	NA	NA	0.934609	NA
S09_19427657	9	19427657	0.497625	0.144103	1204	NA	NA	0.934629	NA
S01_77712874	1	77712874	0.497689	0.268272	1204	NA	NA	0.934629	NA
S01_15897157	1	15897157	0.4977	0.0913621	1204	NA	NA	0.934629	NA
S01_15897161	1	15897161	0.4977	0.0913621	1204	NA	NA	0.934629	NA
S02_4422106	2	4422106	0.497718	0.106312	1204	NA	NA	0.934629	NA
S10_56425446	10	56425446	0.497741	0.149502	1204	NA	NA	0.934629	NA
S09_2044987	9	2044987	0.497748	0.253738	1204	NA	NA	0.934629	NA
S09_42565285	9	42565285	0.49776	0.343854	1204	NA	NA	0.934629	NA
S03_14023857	3	14023857	0.497786	0.237957	1204	NA	NA	0.934629	NA
S04_51593956	4	51593956	0.497788	0.137458	1204	NA	NA	0.934629	NA
S05_10798999	5	10798999	0.497817	0.0340532	1204	NA	NA	0.934629	NA
S02_63312180	2	63312180	0.497827	0.0452658	1204	NA	NA	0.934629	NA
S06_35183415	6	35183415	0.49783	0.0319767	1204	NA	NA	0.934629	NA
S01_73742498	1	73742498	0.497877	0.139535	1204	NA	NA	0.934629	NA
S09_4451056	9	4451056	0.49791	0.148671	1204	NA	NA	0.934629	NA
S07_64316131	7	64316131	0.497922	0.0431894	1204	NA	NA	0.934629	NA
S07_64316151	7	64316151	0.497922	0.0431894	1204	NA	NA	0.934629	NA
S07_64316165	7	64316165	0.497922	0.0431894	1204	NA	NA	0.934629	NA
S04_2754740	4	2754740	0.497924	0.016196	1204	NA	NA	0.934629	NA
S07_63743487	7	63743487	0.497942	0.0560631	1204	NA	NA	0.934629	NA
S08_59174576	8	59174576	0.497947	0.0739203	1204	NA	NA	0.934629	NA
S02_12324972	2	12324972	0.497994	0.126661	1204	NA	NA	0.934629	NA
S03_70131129	3	70131129	0.498004	0.473007	1204	NA	NA	0.934629	NA
S06_55267736	6	55267736	0.498006	0.106312	1204	NA	NA	0.934629	NA
S09_48555537	9	48555537	0.498067	0.051495	1204	NA	NA	0.934629	NA
S02_7328662	2	7328662	0.49807	0.118355	1204	NA	NA	0.934629	NA
S07_58614813	7	58614813	0.498076	0.041113	1204	NA	NA	0.934629	NA
S03_9915753	3	9915753	0.498096	0.0992525	1204	NA	NA	0.934629	NA
S08_47963866	8	47963866	0.498102	0.0153654	1204	NA	NA	0.934629	NA
S03_3857019	3	3857019	0.49811	0.0901163	1204	NA	NA	0.934629	NA
S02_72283564	2	72283564	0.498121	0.0141196	1204	NA	NA	0.934629	NA
S05_69663792	5	69663792	0.498132	0.0490033	1204	NA	NA	0.934629	NA
S05_69663793	5	69663793	0.498132	0.0490033	1204	NA	NA	0.934629	NA
S02_6045380	2	6045380	0.498133	0.494601	1204	NA	NA	0.934629	NA
S09_45661708	9	45661708	0.498134	0.0481728	1204	NA	NA	0.934629	NA
S01_62355026	1	62355026	0.498149	0.450581	1204	NA	NA	0.934629	NA
S06_16630163	6	16630163	0.498156	0.0506645	1204	NA	NA	0.934629	NA
S06_16630168	6	16630168	0.498156	0.0253322	1204	NA	NA	0.934629	NA
S06_16630169	6	16630169	0.498156	0.0253322	1204	NA	NA	0.934629	NA
S06_16630217	6	16630217	0.498156	0.0253322	1204	NA	NA	0.934629	NA
S08_22483365	8	22483365	0.498171	0.197259	1204	NA	NA	0.934631	NA
S08_1293269	8	1293269	0.498194	0.0269934	1204	NA	NA	0.934648	NA
S09_4451057	9	4451057	0.49821	0.149502	1204	NA	NA	0.934648	NA
S01_40792001	1	40792001	0.498225	0.00747508	1204	NA	NA	0.934648	NA
S02_3717432	2	3717432	0.498237	0.0431894	1204	NA	NA	0.934648	NA
S05_70517443	5	70517443	0.498251	0.0186877	1204	NA	NA	0.934648	NA
S09_32579	9	32579	0.498271	0.0307309	1204	NA	NA	0.93466	NA
S02_50292209	2	50292209	0.498341	0.0149502	1204	NA	NA	0.934704	NA
S03_55182602	3	55182602	0.498342	0.0116279	1204	NA	NA	0.934704	NA
S08_1499977	8	1499977	0.498349	0.0975914	1204	NA	NA	0.934704	NA
S05_1771083	5	1771083	0.498369	0.0714286	1204	NA	NA	0.934704	NA
S10_16403172	10	16403172	0.498374	0.0452658	1204	NA	NA	0.934704	NA
S06_26193010	6	26193010	0.49839	0.476744	1204	NA	NA	0.934704	NA
S03_70770964	3	70770964	0.498393	0.0427741	1204	NA	NA	0.934704	NA
S01_35684644	1	35684644	0.498464	0.0257475	1204	NA	NA	0.934777	NA
S01_35684666	1	35684666	0.498464	0.0257475	1204	NA	NA	0.934777	NA
S01_64729924	1	64729924	0.498475	0.27201	1204	NA	NA	0.934777	NA
S01_7271084	1	7271084	0.498501	0.23505	1204	NA	NA	0.934799	NA
S08_21737812	8	21737812	0.498516	0.013289	1204	NA	NA	0.934801	NA
S10_1254912	10	1254912	0.49855	0.0481728	1204	NA	NA	0.934815	NA
S05_5338535	5	5338535	0.498552	0.295681	1204	NA	NA	0.934815	NA
S01_26727131	1	26727131	0.498597	0.0510797	1204	NA	NA	0.934873	NA
S10_6040067	10	6040067	0.498674	0.0452658	1204	NA	NA	0.934934	NA
S10_6040098	10	6040098	0.498674	0.0452658	1204	NA	NA	0.934934	NA
S01_69341019	1	69341019	0.498685	0.0377907	1204	NA	NA	0.934934	NA
S02_11889216	2	11889216	0.498703	0.0610465	1204	NA	NA	0.934934	NA
S06_19190410	6	19190410	0.498707	0.0232558	1204	NA	NA	0.934934	NA
S03_61778732	3	61778732	0.498715	0.152824	1204	NA	NA	0.934934	NA
S06_6523847	6	6523847	0.498767	0.462209	1204	NA	NA	0.934985	NA
S04_68572299	4	68572299	0.49877	0.0299003	1204	NA	NA	0.934985	NA
S08_62513730	8	62513730	0.49884	0.385797	1204	NA	NA	0.935018	NA
S03_10578540	3	10578540	0.498856	0.0481728	1204	NA	NA	0.935018	NA
S03_74171277	3	74171277	0.49888	0.35299	1204	NA	NA	0.935018	NA
S01_6883963	1	6883963	0.498899	0.0336379	1204	NA	NA	0.935018	NA
S03_63362544	3	63362544	0.498953	0.215116	1204	NA	NA	0.935018	NA
S02_55267343	2	55267343	0.498955	0.188538	1204	NA	NA	0.935018	NA
S04_10646887	4	10646887	0.498971	0.152409	1204	NA	NA	0.935018	NA
S01_6331848	1	6331848	0.498973	0.0618771	1204	NA	NA	0.935018	NA
S10_26066039	10	26066039	0.498978	0.0685216	1204	NA	NA	0.935018	NA
S10_26066049	10	26066049	0.498978	0.0685216	1204	NA	NA	0.935018	NA
S10_26066056	10	26066056	0.498978	0.0685216	1204	NA	NA	0.935018	NA
S01_40436420	1	40436420	0.49901	0.124169	1204	NA	NA	0.935018	NA
S01_40436432	1	40436432	0.49901	0.124169	1204	NA	NA	0.935018	NA
S05_1476859	5	1476859	0.499011	0.129153	1204	NA	NA	0.935018	NA
S06_51590696	6	51590696	0.499017	0.0531561	1204	NA	NA	0.935018	NA
S02_47225711	2	47225711	0.499026	0.0444352	1204	NA	NA	0.935018	NA
S04_50526214	4	50526214	0.499065	0.0888704	1204	NA	NA	0.935018	NA
S02_26838265	2	26838265	0.499082	0.123339	1204	NA	NA	0.935018	NA
S02_26838297	2	26838297	0.499082	0.123339	1204	NA	NA	0.935018	NA
S02_26838312	2	26838312	0.499082	0.123339	1204	NA	NA	0.935018	NA
S05_9197861	5	9197861	0.499116	0.0784884	1204	NA	NA	0.935018	NA
S04_56538110	4	56538110	0.49913	0.1549	1204	NA	NA	0.935018	NA
S04_56538108	4	56538108	0.49913	0.1549	1204	NA	NA	0.935018	NA
S02_22291488	2	22291488	0.499139	0.267027	1204	NA	NA	0.935018	NA
S04_37317820	4	37317820	0.49918	0.0444352	1204	NA	NA	0.935018	NA
S04_37317811	4	37317811	0.49918	0.0444352	1204	NA	NA	0.935018	NA
S08_54720811	8	54720811	0.49919	0.30814	1204	NA	NA	0.935018	NA
S04_64079932	4	64079932	0.499193	0.0818106	1204	NA	NA	0.935018	NA
S02_61653884	2	61653884	0.499198	0.035299	1204	NA	NA	0.935018	NA
S09_45700104	9	45700104	0.499261	0.0460963	1204	NA	NA	0.935091	NA
S03_55304111	3	55304111	0.499266	0.0647841	1204	NA	NA	0.935091	NA
S07_2468468	7	2468468	0.499297	0.0406977	1204	NA	NA	0.935095	NA
S07_2468472	7	2468472	0.499297	0.0406977	1204	NA	NA	0.935095	NA
S06_49429112	6	49429112	0.499325	0.483389	1204	NA	NA	0.935095	NA
S01_31508776	1	31508776	0.499341	0.0776578	1204	NA	NA	0.935095	NA
S01_31508799	1	31508799	0.499341	0.0776578	1204	NA	NA	0.935095	NA
S02_73267894	2	73267894	0.499355	0.0199336	1204	NA	NA	0.935095	NA
S05_69751126	5	69751126	0.499367	0.0460963	1204	NA	NA	0.935095	NA
S04_45723159	4	45723159	0.499386	0.0481728	1204	NA	NA	0.935105	NA
S08_3821770	8	3821770	0.499422	0.0257475	1204	NA	NA	0.935145	NA
S02_68524430	2	68524430	0.499519	0.365033	1204	NA	NA	0.935217	NA
S07_39399348	7	39399348	0.499543	0.0917774	1204	NA	NA	0.935217	NA
S03_61929683	3	61929683	0.499545	0.00996678	1204	NA	NA	0.935217	NA
S10_1280417	10	1280417	0.499557	0.371262	1204	NA	NA	0.935217	NA
S02_71255374	2	71255374	0.499567	0.0635382	1204	NA	NA	0.935217	NA
S05_5388312	5	5388312	0.499581	0.0103821	1204	NA	NA	0.935217	NA
S05_61995757	5	61995757	0.499588	0.196429	1204	NA	NA	0.935217	NA
S05_61995770	5	61995770	0.499588	0.196429	1204	NA	NA	0.935217	NA
S05_61995771	5	61995771	0.499588	0.196429	1204	NA	NA	0.935217	NA
S05_68889557	5	68889557	0.49963	0.201412	1204	NA	NA	0.935252	NA
S01_352278	1	352278	0.499643	0.328073	1204	NA	NA	0.935252	NA
S08_60929139	8	60929139	0.499659	0.149502	1204	NA	NA	0.935252	NA
S02_3406338	2	3406338	0.499669	0.0460963	1204	NA	NA	0.935252	NA
S05_19343688	5	19343688	0.499678	0.228405	1204	NA	NA	0.935252	NA
S01_73848047	1	73848047	0.499693	0.0755814	1204	NA	NA	0.935254	NA
S08_57558748	8	57558748	0.499728	0.0278239	1204	NA	NA	0.935288	NA
S07_7413038	7	7413038	0.499765	0.0261628	1204	NA	NA	0.935288	NA
S05_62094271	5	62094271	0.499775	0.109219	1204	NA	NA	0.935288	NA
S02_60234803	2	60234803	0.49982	0.23588	1204	NA	NA	0.935288	NA
S02_66426395	2	66426395	0.499826	0.120847	1204	NA	NA	0.935288	NA
S08_13185411	8	13185411	0.499827	0.276163	1204	NA	NA	0.935288	NA
S01_13133816	1	13133816	0.499829	0.0274086	1204	NA	NA	0.935288	NA
S08_30299047	8	30299047	0.499842	0.0564784	1204	NA	NA	0.935288	NA
S09_3884775	9	3884775	0.499886	0.0805648	1204	NA	NA	0.935288	NA
S09_3884830	9	3884830	0.499886	0.0805648	1204	NA	NA	0.935288	NA
S10_11711277	10	11711277	0.499897	0.160714	1204	NA	NA	0.935288	NA
S06_5905271	6	5905271	0.499901	0.461379	1204	NA	NA	0.935288	NA
S05_42403318	5	42403318	0.499904	0.0618771	1204	NA	NA	0.935288	NA
S02_75206389	2	75206389	0.499909	0.089701	1204	NA	NA	0.935288	NA
S03_10932720	3	10932720	0.499948	0.224668	1204	NA	NA	0.935293	NA
S04_6374887	4	6374887	0.499959	0.0340532	1204	NA	NA	0.935293	NA
S01_55104895	1	55104895	0.499987	0.0888704	1204	NA	NA	0.935293	NA
S08_7159534	8	7159534	0.499988	0.0436047	1204	NA	NA	0.935293	NA
S05_69908801	5	69908801	0.500001	0.0506645	1204	NA	NA	0.935293	NA
S05_69908798	5	69908798	0.500001	0.0506645	1204	NA	NA	0.935293	NA
S05_66883131	5	66883131	0.500037	0.0444352	1204	NA	NA	0.935293	NA
S10_51036623	10	51036623	0.500048	0.0813953	1204	NA	NA	0.935293	NA
S07_59051351	7	59051351	0.500055	0.0801495	1204	NA	NA	0.935293	NA
S03_4578896	3	4578896	0.500072	0.228405	1204	NA	NA	0.935293	NA
S10_11126472	10	11126472	0.500081	0.19892	1204	NA	NA	0.935293	NA
S10_11126473	10	11126473	0.500081	0.19892	1204	NA	NA	0.935293	NA
S06_54667271	6	54667271	0.500177	0.0627076	1204	NA	NA	0.935347	NA
S01_8692769	1	8692769	0.500189	0.121262	1204	NA	NA	0.935347	NA
S04_23338425	4	23338425	0.500228	0.0519103	1204	NA	NA	0.935347	NA
S04_51098005	4	51098005	0.50023	0.0170266	1204	NA	NA	0.935347	NA
S08_57624149	8	57624149	0.500242	0.0851329	1204	NA	NA	0.935347	NA
S06_49121641	6	49121641	0.500249	0.0988372	1204	NA	NA	0.935347	NA
S06_2347289	6	2347289	0.500268	0.255399	1204	NA	NA	0.935347	NA
S04_13004935	4	13004935	0.500269	0.0166113	1204	NA	NA	0.935347	NA
S08_24911026	8	24911026	0.500276	0.0473422	1204	NA	NA	0.935347	NA
S01_1336973	1	1336973	0.500297	0.0519103	1204	NA	NA	0.935347	NA
S06_51132196	6	51132196	0.50034	0.0373754	1204	NA	NA	0.935347	NA
S01_20331955	1	20331955	0.500348	0.0402824	1204	NA	NA	0.935347	NA
S02_25783265	2	25783265	0.500348	0.0427741	1204	NA	NA	0.935347	NA
S06_27683293	6	27683293	0.500357	0.0490033	1204	NA	NA	0.935347	NA
S08_58040225	8	58040225	0.500362	0.375415	1204	NA	NA	0.935347	NA
S02_5254825	2	5254825	0.500374	0.0128738	1204	NA	NA	0.935347	NA
S09_21251419	9	21251419	0.500403	0.371678	1204	NA	NA	0.935347	NA
S09_4104402	9	4104402	0.500406	0.032392	1204	NA	NA	0.935347	NA
S03_35057178	3	35057178	0.500421	0.13995	1204	NA	NA	0.935347	NA
S10_5914225	10	5914225	0.500436	0.0423588	1204	NA	NA	0.935347	NA
S10_55674363	10	55674363	0.500458	0.497093	1204	NA	NA	0.935347	NA
S08_20801472	8	20801472	0.500466	0.0124585	1204	NA	NA	0.935347	NA
S04_34903900	4	34903900	0.500466	0.0494186	1204	NA	NA	0.935347	NA
S10_48738699	10	48738699	0.500473	0.0950997	1204	NA	NA	0.935347	NA
S10_48738714	10	48738714	0.500473	0.0950997	1204	NA	NA	0.935347	NA
S10_6230179	10	6230179	0.500486	0.0826412	1204	NA	NA	0.935347	NA
S06_45484472	6	45484472	0.500493	0.0456811	1204	NA	NA	0.935347	NA
S07_59543065	7	59543065	0.50055	0.0332226	1204	NA	NA	0.935361	NA
S10_1078778	10	1078778	0.500573	0.0440199	1204	NA	NA	0.935361	NA
S06_22860217	6	22860217	0.500594	0.0224252	1204	NA	NA	0.935361	NA
S08_43557936	8	43557936	0.500599	0.0448505	1204	NA	NA	0.935361	NA
S02_10454209	2	10454209	0.500604	0.0859635	1204	NA	NA	0.935361	NA
S07_7529912	7	7529912	0.500637	0.193106	1204	NA	NA	0.935361	NA
S07_7529919	7	7529919	0.500637	0.193106	1204	NA	NA	0.935361	NA
S07_7529881	7	7529881	0.500637	0.193106	1204	NA	NA	0.935361	NA
S07_7529918	7	7529918	0.500637	0.193106	1204	NA	NA	0.935361	NA
S07_9911226	7	9911226	0.500656	0.0710133	1204	NA	NA	0.935361	NA
S07_9911233	7	9911233	0.500656	0.0710133	1204	NA	NA	0.935361	NA
S02_57774577	2	57774577	0.500677	0.0070598	1204	NA	NA	0.935374	NA
S08_14206571	8	14206571	0.500704	0.0406977	1204	NA	NA	0.935397	NA
S06_16380417	6	16380417	0.500763	0.0269934	1204	NA	NA	0.93547	NA
S06_5960895	6	5960895	0.500771	0.038206	1204	NA	NA	0.93547	NA
S04_66545100	4	66545100	0.500842	0.0647841	1204	NA	NA	0.935492	NA
S03_67505039	3	67505039	0.500851	0.057309	1204	NA	NA	0.935492	NA
S03_67505043	3	67505043	0.500851	0.057309	1204	NA	NA	0.935492	NA
S09_6548642	9	6548642	0.500899	0.122093	1204	NA	NA	0.935492	NA
S03_6506465	3	6506465	0.500902	0.0988372	1204	NA	NA	0.935492	NA
S03_6506463	3	6506463	0.500902	0.0988372	1204	NA	NA	0.935492	NA
S03_6506464	3	6506464	0.500902	0.0988372	1204	NA	NA	0.935492	NA
S08_3282625	8	3282625	0.500914	0.0386213	1204	NA	NA	0.935492	NA
S10_3858274	10	3858274	0.500947	0.0174419	1204	NA	NA	0.935492	NA
S10_56504177	10	56504177	0.500956	0.204734	1204	NA	NA	0.935492	NA
S04_58874941	4	58874941	0.500988	0.278654	1204	NA	NA	0.935492	NA
S05_64158330	5	64158330	0.501047	0.0440199	1204	NA	NA	0.935492	NA
S05_64158331	5	64158331	0.501047	0.0440199	1204	NA	NA	0.935492	NA
S05_64158346	5	64158346	0.501047	0.0440199	1204	NA	NA	0.935492	NA
S01_4960227	1	4960227	0.501048	0.0980066	1204	NA	NA	0.935492	NA
S05_56172528	5	56172528	0.501049	0.0593854	1204	NA	NA	0.935492	NA
S05_68443669	5	68443669	0.501056	0.00996678	1204	NA	NA	0.935492	NA
S04_67316821	4	67316821	0.501062	0.340532	1204	NA	NA	0.935492	NA
S06_32679112	6	32679112	0.501067	0.0415282	1204	NA	NA	0.935492	NA
S07_26874972	7	26874972	0.501075	0.0614618	1204	NA	NA	0.935492	NA
S03_57341873	3	57341873	0.501091	0.0377907	1204	NA	NA	0.935492	NA
S03_49863750	3	49863750	0.501101	0.0157807	1204	NA	NA	0.935492	NA
S08_62458907	8	62458907	0.501109	0.159468	1204	NA	NA	0.935492	NA
S05_1285192	5	1285192	0.50113	0.0269934	1204	NA	NA	0.935495	NA
S08_49006898	8	49006898	0.501139	0.249169	1204	NA	NA	0.935495	NA
S05_10212628	5	10212628	0.50118	0.0672757	1204	NA	NA	0.935497	NA
S10_4358717	10	4358717	0.501197	0.221761	1204	NA	NA	0.935497	NA
S10_27963477	10	27963477	0.501223	0.130399	1204	NA	NA	0.935497	NA
S10_27963466	10	27963466	0.501223	0.130399	1204	NA	NA	0.935497	NA
S05_62815256	5	62815256	0.501228	0.0789037	1204	NA	NA	0.935497	NA
S08_9496615	8	9496615	0.501239	0.0398671	1204	NA	NA	0.935497	NA
S08_9496574	8	9496574	0.501239	0.0398671	1204	NA	NA	0.935497	NA
S04_58369671	4	58369671	0.501308	0.0170266	1204	NA	NA	0.935515	NA
S06_41854085	6	41854085	0.501316	0.029485	1204	NA	NA	0.935515	NA
S10_27037270	10	27037270	0.501319	0.0606312	1204	NA	NA	0.935515	NA
S05_5267849	5	5267849	0.50133	0.267027	1204	NA	NA	0.935515	NA
S03_74268034	3	74268034	0.501357	0.236711	1204	NA	NA	0.935515	NA
S03_68259155	3	68259155	0.501364	0.105482	1204	NA	NA	0.935515	NA
S05_19343645	5	19343645	0.501378	0.33804	1204	NA	NA	0.935515	NA
S08_61673690	8	61673690	0.501412	0.0203488	1204	NA	NA	0.935515	NA
S04_4849910	4	4849910	0.501435	0.0149502	1204	NA	NA	0.935515	NA
S06_10550023	6	10550023	0.501442	0.0456811	1204	NA	NA	0.935515	NA
S03_64269140	3	64269140	0.501443	0.149917	1204	NA	NA	0.935515	NA
S02_40423175	2	40423175	0.501473	0.49211	1204	NA	NA	0.935515	NA
S02_7792522	2	7792522	0.501493	0.0473422	1204	NA	NA	0.935515	NA
S09_55216588	9	55216588	0.501511	0.0419435	1204	NA	NA	0.935515	NA
S01_52181684	1	52181684	0.501512	0.105897	1204	NA	NA	0.935515	NA
S07_64775535	7	64775535	0.501562	0.0440199	1204	NA	NA	0.935515	NA
S05_53833365	5	53833365	0.501562	0.0448505	1204	NA	NA	0.935515	NA
S04_57681300	4	57681300	0.501588	0.0153654	1204	NA	NA	0.935515	NA
S08_7324290	8	7324290	0.501589	0.0141196	1204	NA	NA	0.935515	NA
S08_7324315	8	7324315	0.501589	0.0141196	1204	NA	NA	0.935515	NA
S03_13394337	3	13394337	0.501612	0.00830565	1204	NA	NA	0.935515	NA
S08_11922443	8	11922443	0.501617	0.0440199	1204	NA	NA	0.935515	NA
S02_65333396	2	65333396	0.501627	0.175664	1204	NA	NA	0.935515	NA
S09_38995806	9	38995806	0.501635	0.0153654	1204	NA	NA	0.935515	NA
S01_73243046	1	73243046	0.501641	0.0502492	1204	NA	NA	0.935515	NA
S01_70280704	1	70280704	0.501644	0.0693522	1204	NA	NA	0.935515	NA
S04_62053154	4	62053154	0.501645	0.206811	1204	NA	NA	0.935515	NA
S04_62053141	4	62053141	0.501645	0.206811	1204	NA	NA	0.935515	NA
S04_43794866	4	43794866	0.50169	0.0469269	1204	NA	NA	0.935568	NA
S01_67217936	1	67217936	0.501716	0.263289	1204	NA	NA	0.935568	NA
S01_67217972	1	67217972	0.501716	0.263289	1204	NA	NA	0.935568	NA
S04_66623687	4	66623687	0.501783	0.0672757	1204	NA	NA	0.935644	NA
S07_60573635	7	60573635	0.501786	0.0431894	1204	NA	NA	0.935644	NA
S06_46062532	6	46062532	0.501814	0.038206	1204	NA	NA	0.935671	NA
S01_40517149	1	40517149	0.501836	0.418189	1204	NA	NA	0.935685	NA
S02_61451159	2	61451159	0.501864	0.273256	1204	NA	NA	0.935691	NA
S07_59289699	7	59289699	0.501867	0.0112126	1204	NA	NA	0.935691	NA
S06_1048117	6	1048117	0.501918	0.135382	1204	NA	NA	0.935734	NA
S01_73623644	1	73623644	0.501959	0.433555	1204	NA	NA	0.935734	NA
S07_58855939	7	58855939	0.501961	0.0232558	1204	NA	NA	0.935734	NA
S06_39350855	6	39350855	0.501979	0.281561	1204	NA	NA	0.935734	NA
S07_23201689	7	23201689	0.501981	0.0282392	1204	NA	NA	0.935734	NA
S03_944640	3	944640	0.501986	0.323505	1204	NA	NA	0.935734	NA
S01_13133825	1	13133825	0.50199	0.0988372	1204	NA	NA	0.935734	NA
S04_14908127	4	14908127	0.502015	0.120017	1204	NA	NA	0.935756	NA
S01_51015562	1	51015562	0.502058	0.330565	1204	NA	NA	0.935808	NA
S09_23886907	9	23886907	0.50215	0.0672757	1204	NA	NA	0.935908	NA
S05_68255827	5	68255827	0.502155	0.0527409	1204	NA	NA	0.935908	NA
S03_13167621	3	13167621	0.502191	0.0469269	1204	NA	NA	0.935908	NA
S07_28442007	7	28442007	0.502194	0.0560631	1204	NA	NA	0.935908	NA
S03_70934821	3	70934821	0.502194	0.125415	1204	NA	NA	0.935908	NA
S10_60366341	10	60366341	0.502196	0.160299	1204	NA	NA	0.935908	NA
S05_24725040	5	24725040	0.502216	0.013289	1204	NA	NA	0.935918	NA
S05_62034075	5	62034075	0.502248	0.0369601	1204	NA	NA	0.935935	NA
S09_57590196	9	57590196	0.502257	0.032392	1204	NA	NA	0.935935	NA
S06_40369810	6	40369810	0.502267	0.0186877	1204	NA	NA	0.935935	NA
S07_56732064	7	56732064	0.502294	0.258721	1204	NA	NA	0.935957	NA
S04_23276716	4	23276716	0.502328	0.0444352	1204	NA	NA	0.935975	NA
S03_12335880	3	12335880	0.502334	0.0460963	1204	NA	NA	0.935975	NA
S02_70512853	2	70512853	0.502374	0.0128738	1204	NA	NA	0.935975	NA
S02_70512854	2	70512854	0.502374	0.0128738	1204	NA	NA	0.935975	NA
S02_70512850	2	70512850	0.502374	0.0128738	1204	NA	NA	0.935975	NA
S09_48268411	9	48268411	0.502402	0.0498339	1204	NA	NA	0.935983	NA
S02_22882047	2	22882047	0.502416	0.100083	1204	NA	NA	0.935983	NA
S01_65594225	1	65594225	0.502449	0.296927	1204	NA	NA	0.935983	NA
S01_65594226	1	65594226	0.502449	0.296927	1204	NA	NA	0.935983	NA
S01_65594208	1	65594208	0.502449	0.296927	1204	NA	NA	0.935983	NA
S04_42381487	4	42381487	0.502511	0.0286545	1204	NA	NA	0.93599	NA
S03_2602393	3	2602393	0.502525	0.120847	1204	NA	NA	0.93599	NA
S01_47983813	1	47983813	0.502532	0.372508	1204	NA	NA	0.93599	NA
S01_47983839	1	47983839	0.502532	0.372508	1204	NA	NA	0.93599	NA
S09_260271	9	260271	0.502552	0.0215947	1204	NA	NA	0.93599	NA
S09_51335438	9	51335438	0.502554	0.129983	1204	NA	NA	0.93599	NA
S10_23845683	10	23845683	0.502582	0.207641	1204	NA	NA	0.93599	NA
S09_2857156	9	2857156	0.502597	0.16113	1204	NA	NA	0.93599	NA
S02_9894330	2	9894330	0.502628	0.0469269	1204	NA	NA	0.93599	NA
S06_31278944	6	31278944	0.502631	0.375831	1204	NA	NA	0.93599	NA
S01_60599793	1	60599793	0.502637	0.0170266	1204	NA	NA	0.93599	NA
S01_60599798	1	60599798	0.502637	0.0170266	1204	NA	NA	0.93599	NA
S01_60599794	1	60599794	0.502637	0.0170266	1204	NA	NA	0.93599	NA
S06_60519718	6	60519718	0.502658	0.0506645	1204	NA	NA	0.936002	NA
S09_45013424	9	45013424	0.502723	0.0112126	1204	NA	NA	0.936082	NA
S03_52522991	3	52522991	0.502774	0.442691	1204	NA	NA	0.936082	NA
S08_22177183	8	22177183	0.502788	0.242525	1204	NA	NA	0.936082	NA
S03_68263103	3	68263103	0.502825	0.0452658	1204	NA	NA	0.936082	NA
S03_22656336	3	22656336	0.502827	0.0390365	1204	NA	NA	0.936082	NA
S03_22656367	3	22656367	0.502827	0.0390365	1204	NA	NA	0.936082	NA
S10_13282008	10	13282008	0.502829	0.0498339	1204	NA	NA	0.936082	NA
S06_198862	6	198862	0.502831	0.19809	1204	NA	NA	0.936082	NA
S02_55534000	2	55534000	0.502838	0.13289	1204	NA	NA	0.936082	NA
S02_8335347	2	8335347	0.502856	0.260797	1204	NA	NA	0.936082	NA
S01_75180410	1	75180410	0.502857	0.101329	1204	NA	NA	0.936082	NA
S05_64101690	5	64101690	0.502886	0.123754	1204	NA	NA	0.93611	NA
S01_46793855	1	46793855	0.502907	0.396179	1204	NA	NA	0.936122	NA
S04_55227173	4	55227173	0.502993	0.0199336	1204	NA	NA	0.936221	NA
S08_38518107	8	38518107	0.502994	0.194767	1204	NA	NA	0.936221	NA
S07_57629579	7	57629579	0.503002	0.0759967	1204	NA	NA	0.936221	NA
S05_4712627	5	4712627	0.503024	0.306063	1204	NA	NA	0.936228	NA
S05_7886224	5	7886224	0.503064	0.0427741	1204	NA	NA	0.936228	NA
S01_73161075	1	73161075	0.503084	0.0170266	1204	NA	NA	0.936228	NA
S09_48011008	9	48011008	0.503111	0.389535	1204	NA	NA	0.936228	NA
S08_60018827	8	60018827	0.503125	0.160714	1204	NA	NA	0.936228	NA
S05_7843499	5	7843499	0.503137	0.00830565	1204	NA	NA	0.936228	NA
S04_37053659	4	37053659	0.50314	0.0502492	1204	NA	NA	0.936228	NA
S10_50380274	10	50380274	0.503163	0.167359	1204	NA	NA	0.936228	NA
S03_59239094	3	59239094	0.503174	0.0942691	1204	NA	NA	0.936228	NA
S02_63026310	2	63026310	0.503182	0.0149502	1204	NA	NA	0.936228	NA
S08_6144544	8	6144544	0.503195	0.0290698	1204	NA	NA	0.936228	NA
S04_51533532	4	51533532	0.503197	0.230482	1204	NA	NA	0.936228	NA
S01_76961115	1	76961115	0.503205	0.0818106	1204	NA	NA	0.936228	NA
S01_76961145	1	76961145	0.503205	0.0818106	1204	NA	NA	0.936228	NA
S01_14988377	1	14988377	0.503243	0.0423588	1204	NA	NA	0.936248	NA
S01_12302379	1	12302379	0.503243	0.443937	1204	NA	NA	0.936248	NA
S10_15430136	10	15430136	0.503294	0.0157807	1204	NA	NA	0.936315	NA
S01_7650961	1	7650961	0.503319	0.0328073	1204	NA	NA	0.936335	NA
S10_52082813	10	52082813	0.503367	0.0784884	1204	NA	NA	0.936383	NA
S03_60519368	3	60519368	0.503373	0.0369601	1204	NA	NA	0.936383	NA
S08_24786024	8	24786024	0.503436	0.126246	1204	NA	NA	0.936397	NA
S07_57794209	7	57794209	0.503472	0.0950997	1204	NA	NA	0.936397	NA
S02_30990557	2	30990557	0.503482	0.0095515	1204	NA	NA	0.936397	NA
S06_29568453	6	29568453	0.503494	0.144934	1204	NA	NA	0.936397	NA
S03_20804658	3	20804658	0.503495	0.0211794	1204	NA	NA	0.936397	NA
S03_20804660	3	20804660	0.503495	0.0211794	1204	NA	NA	0.936397	NA
S03_20804662	3	20804662	0.503495	0.0211794	1204	NA	NA	0.936397	NA
S03_20804664	3	20804664	0.503495	0.0211794	1204	NA	NA	0.936397	NA
S06_48451351	6	48451351	0.503508	0.126246	1204	NA	NA	0.936397	NA
S01_28345233	1	28345233	0.503569	0.0303156	1204	NA	NA	0.936484	NA
S05_27753448	5	27753448	0.503616	0.0228405	1204	NA	NA	0.936543	NA
S04_20181233	4	20181233	0.503629	0.0465116	1204	NA	NA	0.936543	NA
S09_38363001	9	38363001	0.50365	0.0174419	1204	NA	NA	0.936556	NA
S04_39542971	4	39542971	0.503682	0.156146	1204	NA	NA	0.936589	NA
S08_2650142	8	2650142	0.503738	0.136213	1204	NA	NA	0.936596	NA
S01_64804596	1	64804596	0.503745	0.241279	1204	NA	NA	0.936596	NA
S02_16405255	2	16405255	0.503781	0.041113	1204	NA	NA	0.936596	NA
S10_58701153	10	58701153	0.503789	0.270764	1204	NA	NA	0.936596	NA
S04_37826314	4	37826314	0.503806	0.0215947	1204	NA	NA	0.936596	NA
S09_59133831	9	59133831	0.503856	0.365449	1204	NA	NA	0.936596	NA
S02_8592916	2	8592916	0.503859	0.271179	1204	NA	NA	0.936596	NA
S02_8592878	2	8592878	0.503859	0.271179	1204	NA	NA	0.936596	NA
S04_68104359	4	68104359	0.503874	0.0157807	1204	NA	NA	0.936596	NA
S10_37466528	10	37466528	0.50388	0.0141196	1204	NA	NA	0.936596	NA
S03_62628320	3	62628320	0.503898	0.338455	1204	NA	NA	0.936596	NA
S03_65807721	3	65807721	0.503949	0.0643688	1204	NA	NA	0.936596	NA
S03_65807738	3	65807738	0.503949	0.0643688	1204	NA	NA	0.936596	NA
S03_65807719	3	65807719	0.503949	0.0643688	1204	NA	NA	0.936596	NA
S03_65807741	3	65807741	0.503949	0.0643688	1204	NA	NA	0.936596	NA
S02_70372331	2	70372331	0.503951	0.0469269	1204	NA	NA	0.936596	NA
S03_11368929	3	11368929	0.503953	0.0930233	1204	NA	NA	0.936596	NA
S02_63841233	2	63841233	0.503978	0.239618	1204	NA	NA	0.936596	NA
S02_64852500	2	64852500	0.503982	0.117525	1204	NA	NA	0.936596	NA
S02_10439303	2	10439303	0.503991	0.0606312	1204	NA	NA	0.936596	NA
S02_20092111	2	20092111	0.503998	0.232143	1204	NA	NA	0.936596	NA
S02_20092118	2	20092118	0.503998	0.232143	1204	NA	NA	0.936596	NA
S01_61900821	1	61900821	0.504024	0.392027	1204	NA	NA	0.93661	NA
S02_4338385	2	4338385	0.504057	0.306894	1204	NA	NA	0.93661	NA
S03_58844158	3	58844158	0.504057	0.0390365	1204	NA	NA	0.93661	NA
S03_69519301	3	69519301	0.504088	0.168605	1204	NA	NA	0.93661	NA
S08_59957405	8	59957405	0.504089	0.4701	1204	NA	NA	0.93661	NA
S03_46103966	3	46103966	0.504093	0.0714286	1204	NA	NA	0.93661	NA
S09_43217166	9	43217166	0.504105	0.0880399	1204	NA	NA	0.93661	NA
S01_71831837	1	71831837	0.50414	0.136213	1204	NA	NA	0.936628	NA
S01_13049504	1	13049504	0.504143	0.0319767	1204	NA	NA	0.936628	NA
S02_64134229	2	64134229	0.504178	0.128738	1204	NA	NA	0.936652	NA
S06_58557908	6	58557908	0.504192	0.0328073	1204	NA	NA	0.936652	NA
S01_74398354	1	74398354	0.50421	0.0199336	1204	NA	NA	0.936652	NA
S05_28060744	5	28060744	0.504212	0.073505	1204	NA	NA	0.936652	NA
S01_8150500	1	8150500	0.504239	0.0431894	1204	NA	NA	0.936674	NA
S06_38951942	6	38951942	0.5043	0.206395	1204	NA	NA	0.936761	NA
S10_12090611	10	12090611	0.504401	0.0157807	1204	NA	NA	0.936884	NA
S10_12090618	10	12090618	0.504401	0.0157807	1204	NA	NA	0.936884	NA
S10_6039446	10	6039446	0.504423	0.0440199	1204	NA	NA	0.936884	NA
S10_6039474	10	6039474	0.504423	0.0440199	1204	NA	NA	0.936884	NA
S05_5420810	5	5420810	0.504489	0.175249	1204	NA	NA	0.936906	NA
S02_11905041	2	11905041	0.504489	0.0228405	1204	NA	NA	0.936906	NA
S02_74216204	2	74216204	0.504512	0.0427741	1204	NA	NA	0.936906	NA
S06_18179946	6	18179946	0.504513	0.474668	1204	NA	NA	0.936906	NA
S01_76357760	1	76357760	0.504516	0.0988372	1204	NA	NA	0.936906	NA
S03_61001156	3	61001156	0.50452	0.0369601	1204	NA	NA	0.936906	NA
S02_22248060	2	22248060	0.504555	0.0120432	1204	NA	NA	0.936928	NA
S04_11136716	4	11136716	0.504566	0.289452	1204	NA	NA	0.936928	NA
S05_70128244	5	70128244	0.50462	0.0174419	1204	NA	NA	0.936928	NA
S08_47759529	8	47759529	0.504626	0.0477575	1204	NA	NA	0.936928	NA
S08_47759552	8	47759552	0.504626	0.0477575	1204	NA	NA	0.936928	NA
S06_45742152	6	45742152	0.50465	0.0224252	1204	NA	NA	0.936928	NA
S03_51936531	3	51936531	0.504652	0.0548173	1204	NA	NA	0.936928	NA
S04_45315298	4	45315298	0.504655	0.0195183	1204	NA	NA	0.936928	NA
S02_3652143	2	3652143	0.504659	0.240449	1204	NA	NA	0.936928	NA
S01_6928246	1	6928246	0.504703	0.11005	1204	NA	NA	0.936935	NA
S06_10573264	6	10573264	0.504714	0.0107973	1204	NA	NA	0.936935	NA
S05_70037083	5	70037083	0.504719	0.0128738	1204	NA	NA	0.936935	NA
S05_70037084	5	70037084	0.504719	0.0128738	1204	NA	NA	0.936935	NA
S05_5795505	5	5795505	0.504734	0.451827	1204	NA	NA	0.936936	NA
S05_62717804	5	62717804	0.50476	0.102575	1204	NA	NA	0.936957	NA
S02_61593927	2	61593927	0.504782	0.0402824	1204	NA	NA	0.936964	NA
S05_27601080	5	27601080	0.504818	0.0701827	1204	NA	NA	0.936964	NA
S04_66948948	4	66948948	0.504839	0.0872093	1204	NA	NA	0.936964	NA
S01_39844127	1	39844127	0.50484	0.0215947	1204	NA	NA	0.936964	NA
S02_58141367	2	58141367	0.504847	0.0299003	1204	NA	NA	0.936964	NA
S08_42189352	8	42189352	0.504858	0.0685216	1204	NA	NA	0.936964	NA
S10_23392252	10	23392252	0.504863	0.193522	1204	NA	NA	0.936964	NA
S10_55353230	10	55353230	0.504896	0.0768272	1204	NA	NA	0.936982	NA
S07_44481237	7	44481237	0.504981	0.425249	1204	NA	NA	0.936982	NA
S02_67264781	2	67264781	0.505017	0.282807	1204	NA	NA	0.936982	NA
S07_65418076	7	65418076	0.505023	0.108804	1204	NA	NA	0.936982	NA
S07_65418061	7	65418061	0.505023	0.108804	1204	NA	NA	0.936982	NA
S05_5611898	5	5611898	0.505047	0.299003	1204	NA	NA	0.936982	NA
S01_30506651	1	30506651	0.505057	0.16113	1204	NA	NA	0.936982	NA
S02_64022655	2	64022655	0.505076	0.0278239	1204	NA	NA	0.936982	NA
S10_7279306	10	7279306	0.505081	0.0934385	1204	NA	NA	0.936982	NA
S01_59874259	1	59874259	0.505124	0.133306	1204	NA	NA	0.936982	NA
S03_57666054	3	57666054	0.505155	0.113787	1204	NA	NA	0.936982	NA
S10_12328478	10	12328478	0.505169	0.0257475	1204	NA	NA	0.936982	NA
S02_64341324	2	64341324	0.505201	0.212625	1204	NA	NA	0.936982	NA
S06_13693594	6	13693594	0.505204	0.035299	1204	NA	NA	0.936982	NA
S04_53661738	4	53661738	0.505208	0.0186877	1204	NA	NA	0.936982	NA
S05_62966518	5	62966518	0.505231	0.180233	1204	NA	NA	0.936982	NA
S02_70106147	2	70106147	0.505239	0.0689369	1204	NA	NA	0.936982	NA
S01_57908802	1	57908802	0.505251	0.238372	1204	NA	NA	0.936982	NA
S03_70822199	3	70822199	0.505293	0.392857	1204	NA	NA	0.936982	NA
S08_36946812	8	36946812	0.505294	0.0552326	1204	NA	NA	0.936982	NA
S08_21072703	8	21072703	0.505294	0.0128738	1204	NA	NA	0.936982	NA
S08_21072705	8	21072705	0.505294	0.0128738	1204	NA	NA	0.936982	NA
S08_21072690	8	21072690	0.505294	0.0128738	1204	NA	NA	0.936982	NA
S08_21072697	8	21072697	0.505294	0.0128738	1204	NA	NA	0.936982	NA
S03_63820407	3	63820407	0.505299	0.0265781	1204	NA	NA	0.936982	NA
S02_70841701	2	70841701	0.505327	0.0635382	1204	NA	NA	0.936982	NA
S01_73062482	1	73062482	0.505328	0.0137043	1204	NA	NA	0.936982	NA
S02_70236370	2	70236370	0.505332	0.45515	1204	NA	NA	0.936982	NA
S10_57323893	10	57323893	0.505346	0.0614618	1204	NA	NA	0.936982	NA
S09_39086964	9	39086964	0.505358	0.251661	1204	NA	NA	0.936982	NA
S10_5509660	10	5509660	0.505361	0.0427741	1204	NA	NA	0.936982	NA
S04_59357028	4	59357028	0.505363	0.135797	1204	NA	NA	0.936982	NA
S01_22250054	1	22250054	0.505377	0.395349	1204	NA	NA	0.936982	NA
S05_64299335	5	64299335	0.505381	0.300249	1204	NA	NA	0.936982	NA
S05_64299352	5	64299352	0.505381	0.300249	1204	NA	NA	0.936982	NA
S08_55107512	8	55107512	0.505383	0.160299	1204	NA	NA	0.936982	NA
S02_11982342	2	11982342	0.505457	0.0730897	1204	NA	NA	0.937093	NA
S06_1662085	6	1662085	0.505499	0.0315615	1204	NA	NA	0.937111	NA
S10_48737045	10	48737045	0.5055	0.0365449	1204	NA	NA	0.937111	NA
S02_74179108	2	74179108	0.505522	0.0448505	1204	NA	NA	0.937111	NA
S02_23769287	2	23769287	0.505524	0.143272	1204	NA	NA	0.937111	NA
S04_12802728	4	12802728	0.505542	0.0149502	1204	NA	NA	0.937111	NA
S09_46311264	9	46311264	0.505581	0.151578	1204	NA	NA	0.937111	NA
S09_46311283	9	46311283	0.505581	0.151578	1204	NA	NA	0.937111	NA
S09_46311285	9	46311285	0.505581	0.151578	1204	NA	NA	0.937111	NA
S04_67934917	4	67934917	0.505599	0.0701827	1204	NA	NA	0.937118	NA
S08_52428690	8	52428690	0.505695	0.0452658	1204	NA	NA	0.93727	NA
S03_72879530	3	72879530	0.505718	0.269103	1204	NA	NA	0.937286	NA
S10_12623298	10	12623298	0.505764	0.0481728	1204	NA	NA	0.937346	NA
S04_34493764	4	34493764	0.505784	0.0452658	1204	NA	NA	0.937357	NA
S08_18344485	8	18344485	0.505814	0.0826412	1204	NA	NA	0.937377	NA
S08_54415966	8	54415966	0.505834	0.0137043	1204	NA	NA	0.937377	NA
S05_31244542	5	31244542	0.505843	0.0174419	1204	NA	NA	0.937377	NA
S08_33971661	8	33971661	0.505855	0.115449	1204	NA	NA	0.937377	NA
S08_57084644	8	57084644	0.505866	0.0980066	1204	NA	NA	0.937377	NA
S09_47338683	9	47338683	0.505921	0.141196	1204	NA	NA	0.937409	NA
S09_47338714	9	47338714	0.505921	0.141196	1204	NA	NA	0.937409	NA
S01_62365286	1	62365286	0.505927	0.0481728	1204	NA	NA	0.937409	NA
S09_15540486	9	15540486	0.505988	0.0855482	1204	NA	NA	0.937409	NA
S09_57689041	9	57689041	0.505993	0.218439	1204	NA	NA	0.937409	NA
S02_45979427	2	45979427	0.506016	0.0137043	1204	NA	NA	0.937409	NA
S07_15952995	7	15952995	0.506031	0.0170266	1204	NA	NA	0.937409	NA
S07_15953001	7	15953001	0.506031	0.0170266	1204	NA	NA	0.937409	NA
S07_15953020	7	15953020	0.506031	0.0170266	1204	NA	NA	0.937409	NA
S06_24156901	6	24156901	0.506063	0.134136	1204	NA	NA	0.937409	NA
S04_40241101	4	40241101	0.506092	0.0431894	1204	NA	NA	0.937409	NA
S08_59998058	8	59998058	0.506114	0.0460963	1204	NA	NA	0.937409	NA
S04_6185121	4	6185121	0.506159	0.016196	1204	NA	NA	0.937409	NA
S07_43032337	7	43032337	0.506187	0.0959302	1204	NA	NA	0.937409	NA
S08_61566343	8	61566343	0.506188	0.113372	1204	NA	NA	0.937409	NA
S08_61566296	8	61566296	0.506188	0.113372	1204	NA	NA	0.937409	NA
S01_31765061	1	31765061	0.506222	0.104236	1204	NA	NA	0.937409	NA
S04_3427583	4	3427583	0.506226	0.0465116	1204	NA	NA	0.937409	NA
S02_10025267	2	10025267	0.506236	0.0149502	1204	NA	NA	0.937409	NA
S05_32476307	5	32476307	0.506258	0.0170266	1204	NA	NA	0.937409	NA
S08_48067184	8	48067184	0.506261	0.20598	1204	NA	NA	0.937409	NA
S02_63894838	2	63894838	0.506265	0.0431894	1204	NA	NA	0.937409	NA
S02_60258038	2	60258038	0.506277	0.0996678	1204	NA	NA	0.937409	NA
S07_63727851	7	63727851	0.506294	0.297757	1204	NA	NA	0.937409	NA
S07_46616563	7	46616563	0.506308	0.135797	1204	NA	NA	0.937409	NA
S08_13091590	8	13091590	0.506308	0.02201	1204	NA	NA	0.937409	NA
S07_4053822	7	4053822	0.506322	0.272425	1204	NA	NA	0.937409	NA
S10_27963480	10	27963480	0.506336	0.0394518	1204	NA	NA	0.937409	NA
S03_72427815	3	72427815	0.506355	0.14701	1204	NA	NA	0.937409	NA
S03_73138686	3	73138686	0.506388	0.130814	1204	NA	NA	0.937409	NA
S03_66394336	3	66394336	0.506395	0.410714	1204	NA	NA	0.937409	NA
S07_58318894	7	58318894	0.506407	0.0232558	1204	NA	NA	0.937409	NA
S07_58318881	7	58318881	0.506407	0.0232558	1204	NA	NA	0.937409	NA
S07_58318897	7	58318897	0.506407	0.0232558	1204	NA	NA	0.937409	NA
S07_58318927	7	58318927	0.506407	0.0232558	1204	NA	NA	0.937409	NA
S08_20206197	8	20206197	0.506462	0.0286545	1204	NA	NA	0.937409	NA
S08_20206145	8	20206145	0.506462	0.0286545	1204	NA	NA	0.937409	NA
S08_20206188	8	20206188	0.506462	0.0286545	1204	NA	NA	0.937409	NA
S08_60933530	8	60933530	0.506476	0.151578	1204	NA	NA	0.937409	NA
S05_58423498	5	58423498	0.506477	0.0340532	1204	NA	NA	0.937409	NA
S05_58423495	5	58423495	0.506477	0.0340532	1204	NA	NA	0.937409	NA
S09_2875238	9	2875238	0.506496	0.102575	1204	NA	NA	0.937409	NA
S02_17601686	2	17601686	0.506537	0.479236	1204	NA	NA	0.937409	NA
S10_5389196	10	5389196	0.506545	0.384136	1204	NA	NA	0.937409	NA
S02_56970143	2	56970143	0.50656	0.0340532	1204	NA	NA	0.937409	NA
S05_64158350	5	64158350	0.50656	0.0444352	1204	NA	NA	0.937409	NA
S08_18247942	8	18247942	0.506571	0.0116279	1204	NA	NA	0.937409	NA
S06_12027805	6	12027805	0.506583	0.0465116	1204	NA	NA	0.937409	NA
S08_45864330	8	45864330	0.506593	0.0170266	1204	NA	NA	0.937409	NA
S08_45864331	8	45864331	0.506593	0.0170266	1204	NA	NA	0.937409	NA
S05_19495113	5	19495113	0.506626	0.0344684	1204	NA	NA	0.937443	NA
S10_42284062	10	42284062	0.506704	0.0834718	1204	NA	NA	0.937533	NA
S05_43967096	5	43967096	0.506728	0.0361296	1204	NA	NA	0.937533	NA
S08_55933241	8	55933241	0.506742	0.105066	1204	NA	NA	0.937533	NA
S04_63241445	4	63241445	0.506746	0.0423588	1204	NA	NA	0.937533	NA
S05_14536135	5	14536135	0.506761	0.086794	1204	NA	NA	0.937533	NA
S08_36899693	8	36899693	0.506782	0.119186	1204	NA	NA	0.937533	NA
S02_5129644	2	5129644	0.506786	0.0913621	1204	NA	NA	0.937533	NA
S02_42625195	2	42625195	0.506788	0.0498339	1204	NA	NA	0.937533	NA
S10_2596395	10	2596395	0.506854	0.197674	1204	NA	NA	0.937555	NA
S04_5731315	4	5731315	0.506857	0.406146	1204	NA	NA	0.937555	NA
S02_58112283	2	58112283	0.506865	0.256645	1204	NA	NA	0.937555	NA
S04_725075	4	725075	0.50687	0.0178571	1204	NA	NA	0.937555	NA
S03_65126092	3	65126092	0.506875	0.016196	1204	NA	NA	0.937555	NA
S02_10296881	2	10296881	0.506885	0.210548	1204	NA	NA	0.937555	NA
S10_21849469	10	21849469	0.506936	0.0141196	1204	NA	NA	0.937588	NA
S02_47407125	2	47407125	0.506944	0.0149502	1204	NA	NA	0.937588	NA
S02_1226129	2	1226129	0.50696	0.496262	1204	NA	NA	0.937588	NA
S04_63784624	4	63784624	0.50698	0.25789	1204	NA	NA	0.937588	NA
S02_58284662	2	58284662	0.506995	0.0361296	1204	NA	NA	0.937588	NA
S03_49094323	3	49094323	0.506995	0.399502	1204	NA	NA	0.937588	NA
S03_45555129	3	45555129	0.507002	0.0137043	1204	NA	NA	0.937588	NA
S01_71164673	1	71164673	0.507022	0.144934	1204	NA	NA	0.937599	NA
S02_41290036	2	41290036	0.507042	0.0872093	1204	NA	NA	0.937609	NA
S04_57524866	4	57524866	0.507077	0.016196	1204	NA	NA	0.937647	NA
S09_57872467	9	57872467	0.507096	0.181478	1204	NA	NA	0.937656	NA
S07_44715936	7	44715936	0.507128	0.0257475	1204	NA	NA	0.937664	NA
S07_44715948	7	44715948	0.507128	0.0257475	1204	NA	NA	0.937664	NA
S03_5964932	3	5964932	0.507159	0.0103821	1204	NA	NA	0.937666	NA
S03_65267278	3	65267278	0.507167	0.0377907	1204	NA	NA	0.937666	NA
S01_53676264	1	53676264	0.507172	0.172342	1204	NA	NA	0.937666	NA
S02_74352764	2	74352764	0.507188	0.125831	1204	NA	NA	0.937668	NA
S09_1177230	9	1177230	0.507213	0.0290698	1204	NA	NA	0.937689	NA
S06_52141442	6	52141442	0.507252	0.0286545	1204	NA	NA	0.937729	NA
S04_52871909	4	52871909	0.507263	0.341362	1204	NA	NA	0.937729	NA
S01_17984936	1	17984936	0.507278	0.0116279	1204	NA	NA	0.93773	NA
S05_18729764	5	18729764	0.507309	0.0822259	1204	NA	NA	0.937762	NA
S02_3033881	2	3033881	0.507345	0.0568937	1204	NA	NA	0.937802	NA
S10_56649519	10	56649519	0.507378	0.0535714	1204	NA	NA	0.937807	NA
S02_66412304	2	66412304	0.507395	0.137458	1204	NA	NA	0.937807	NA
S06_27331196	6	27331196	0.507403	0.473422	1204	NA	NA	0.937807	NA
S01_63559928	1	63559928	0.507425	0.0261628	1204	NA	NA	0.937807	NA
S10_3236232	10	3236232	0.507429	0.0452658	1204	NA	NA	0.937807	NA
S01_6644187	1	6644187	0.507468	0.224252	1204	NA	NA	0.937807	NA
S04_34903899	4	34903899	0.50747	0.0278239	1204	NA	NA	0.937807	NA
S03_35967096	3	35967096	0.507542	0.0564784	1204	NA	NA	0.937807	NA
S03_35974462	3	35974462	0.507542	0.0564784	1204	NA	NA	0.937807	NA
S10_11588557	10	11588557	0.507564	0.250831	1204	NA	NA	0.937807	NA
S03_1927633	3	1927633	0.507569	0.138289	1204	NA	NA	0.937807	NA
S02_7835726	2	7835726	0.507582	0.267027	1204	NA	NA	0.937807	NA
S01_25203251	1	25203251	0.507587	0.00622924	1204	NA	NA	0.937807	NA
S01_25203260	1	25203260	0.507587	0.00622924	1204	NA	NA	0.937807	NA
S01_25203277	1	25203277	0.507587	0.00622924	1204	NA	NA	0.937807	NA
S06_50384776	6	50384776	0.507599	0.233804	1204	NA	NA	0.937807	NA
S06_50384765	6	50384765	0.507599	0.233804	1204	NA	NA	0.937807	NA
S02_64701072	2	64701072	0.507608	0.169435	1204	NA	NA	0.937807	NA
S01_2714505	1	2714505	0.507618	0.384136	1204	NA	NA	0.937807	NA
S04_2011259	4	2011259	0.507632	0.249585	1204	NA	NA	0.937807	NA
S02_2952968	2	2952968	0.507699	0.0257475	1204	NA	NA	0.937889	NA
S10_1288822	10	1288822	0.507712	0.159468	1204	NA	NA	0.937889	NA
S04_10293233	4	10293233	0.507734	0.0506645	1204	NA	NA	0.937889	NA
S07_44595393	7	44595393	0.507741	0.0494186	1204	NA	NA	0.937889	NA
S06_61255830	6	61255830	0.507748	0.0581395	1204	NA	NA	0.937889	NA
S08_60305976	8	60305976	0.50778	0.108804	1204	NA	NA	0.937907	NA
S08_44802356	8	44802356	0.507786	0.194767	1204	NA	NA	0.937907	NA
S05_63495524	5	63495524	0.507816	0.107973	1204	NA	NA	0.937935	NA
S01_77006972	1	77006972	0.507846	0.0203488	1204	NA	NA	0.937935	NA
S08_12398553	8	12398553	0.507858	0.0415282	1204	NA	NA	0.937935	NA
S08_12398572	8	12398572	0.507858	0.0415282	1204	NA	NA	0.937935	NA
S01_79259257	1	79259257	0.507886	0.0843023	1204	NA	NA	0.937942	NA
S03_71510515	3	71510515	0.50794	0.086794	1204	NA	NA	0.937942	NA
S08_6144513	8	6144513	0.507941	0.029485	1204	NA	NA	0.937942	NA
S08_6144508	8	6144508	0.507941	0.029485	1204	NA	NA	0.937942	NA
S08_6144542	8	6144542	0.507941	0.029485	1204	NA	NA	0.937942	NA
S03_70226916	3	70226916	0.507948	0.168605	1204	NA	NA	0.937942	NA
S06_36466190	6	36466190	0.507987	0.0228405	1204	NA	NA	0.937942	NA
S04_42486811	4	42486811	0.507989	0.0357143	1204	NA	NA	0.937942	NA
S03_61937495	3	61937495	0.507998	0.0568937	1204	NA	NA	0.937942	NA
S09_19127593	9	19127593	0.508028	0.0913621	1204	NA	NA	0.937942	NA
S04_66474791	4	66474791	0.508029	0.0340532	1204	NA	NA	0.937942	NA
S10_41661219	10	41661219	0.508035	0.141611	1204	NA	NA	0.937942	NA
S07_49597837	7	49597837	0.508065	0.0153654	1204	NA	NA	0.937942	NA
S02_53202845	2	53202845	0.508104	0.0319767	1204	NA	NA	0.937942	NA
S04_61882240	4	61882240	0.508107	0.370432	1204	NA	NA	0.937942	NA
S04_62850901	4	62850901	0.508114	0.0797342	1204	NA	NA	0.937942	NA
S08_25582713	8	25582713	0.508168	0.0328073	1204	NA	NA	0.937942	NA
S01_73339255	1	73339255	0.508172	0.0930233	1204	NA	NA	0.937942	NA
S08_15444866	8	15444866	0.508185	0.00872093	1204	NA	NA	0.937942	NA
S03_6089452	3	6089452	0.50819	0.282807	1204	NA	NA	0.937942	NA
S01_1563138	1	1563138	0.50819	0.115864	1204	NA	NA	0.937942	NA
S06_527667	6	527667	0.508248	0.067691	1204	NA	NA	0.937942	NA
S03_67099464	3	67099464	0.508258	0.0174419	1204	NA	NA	0.937942	NA
S05_69699553	5	69699553	0.508275	0.0598007	1204	NA	NA	0.937942	NA
S05_32476281	5	32476281	0.508278	0.146179	1204	NA	NA	0.937942	NA
S04_53860504	4	53860504	0.508293	0.18314	1204	NA	NA	0.937942	NA
S04_56691835	4	56691835	0.508329	0.403654	1204	NA	NA	0.937942	NA
S01_66896936	1	66896936	0.508332	0.0506645	1204	NA	NA	0.937942	NA
S06_3532834	6	3532834	0.508334	0.0224252	1204	NA	NA	0.937942	NA
S08_7427108	8	7427108	0.508335	0.0274086	1204	NA	NA	0.937942	NA
S04_34488202	4	34488202	0.508339	0.041113	1204	NA	NA	0.937942	NA
S08_51296829	8	51296829	0.508341	0.0257475	1204	NA	NA	0.937942	NA
S07_7952668	7	7952668	0.508341	0.166944	1204	NA	NA	0.937942	NA
S09_36145784	9	36145784	0.508345	0.446429	1204	NA	NA	0.937942	NA
S09_53517584	9	53517584	0.508384	0.125831	1204	NA	NA	0.93798	NA
S08_54034654	8	54034654	0.508393	0.0211794	1204	NA	NA	0.93798	NA
S05_8672247	5	8672247	0.508423	0.295266	1204	NA	NA	0.937991	NA
S02_11785051	2	11785051	0.508431	0.206395	1204	NA	NA	0.937991	NA
S03_11724722	3	11724722	0.508442	0.0930233	1204	NA	NA	0.937991	NA
S10_49527940	10	49527940	0.508471	0.337625	1204	NA	NA	0.938019	NA
S04_68588329	4	68588329	0.508503	0.0236711	1204	NA	NA	0.938028	NA
S10_17549308	10	17549308	0.508505	0.0141196	1204	NA	NA	0.938028	NA
S06_54549539	6	54549539	0.508533	0.0249169	1204	NA	NA	0.938055	NA
S06_24195965	6	24195965	0.508552	0.0290698	1204	NA	NA	0.938062	NA
S03_9751923	3	9751923	0.508588	0.0975914	1204	NA	NA	0.938076	NA
S03_9751951	3	9751951	0.508588	0.0975914	1204	NA	NA	0.938076	NA
S10_4840926	10	4840926	0.508603	0.14701	1204	NA	NA	0.938078	NA
S10_40914895	10	40914895	0.508645	0.0755814	1204	NA	NA	0.938129	NA
S01_27204167	1	27204167	0.508685	0.0427741	1204	NA	NA	0.938134	NA
S01_27204125	1	27204125	0.508685	0.0427741	1204	NA	NA	0.938134	NA
S08_49583223	8	49583223	0.508694	0.251246	1204	NA	NA	0.938134	NA
S06_60573344	6	60573344	0.508734	0.0556478	1204	NA	NA	0.938134	NA
S05_44400504	5	44400504	0.508765	0.341362	1204	NA	NA	0.938134	NA
S08_8125875	8	8125875	0.5088	0.0440199	1204	NA	NA	0.938134	NA
S09_47118527	9	47118527	0.508822	0.0224252	1204	NA	NA	0.938134	NA
S03_12538011	3	12538011	0.508837	0.0423588	1204	NA	NA	0.938134	NA
S09_1158427	9	1158427	0.508855	0.0340532	1204	NA	NA	0.938134	NA
S09_19622077	9	19622077	0.508863	0.172757	1204	NA	NA	0.938134	NA
S07_615013	7	615013	0.508872	0.0365449	1204	NA	NA	0.938134	NA
S02_74636783	2	74636783	0.508875	0.0668605	1204	NA	NA	0.938134	NA
S02_54616784	2	54616784	0.508881	0.0996678	1204	NA	NA	0.938134	NA
S02_54616808	2	54616808	0.508881	0.0996678	1204	NA	NA	0.938134	NA
S05_69793811	5	69793811	0.50889	0.333056	1204	NA	NA	0.938134	NA
S10_1383364	10	1383364	0.50889	0.0519103	1204	NA	NA	0.938134	NA
S09_40814776	9	40814776	0.508903	0.0539867	1204	NA	NA	0.938134	NA
S02_30207903	2	30207903	0.508903	0.0797342	1204	NA	NA	0.938134	NA
S08_57937942	8	57937942	0.50893	0.048588	1204	NA	NA	0.938157	NA
S08_49762319	8	49762319	0.509075	0.252076	1204	NA	NA	0.9383	NA
S06_54577510	6	54577510	0.509107	0.041113	1204	NA	NA	0.9383	NA
S06_25562213	6	25562213	0.509109	0.480897	1204	NA	NA	0.9383	NA
S03_32219138	3	32219138	0.509112	0.0892857	1204	NA	NA	0.9383	NA
S03_9295976	3	9295976	0.509115	0.124585	1204	NA	NA	0.9383	NA
S03_9295962	3	9295962	0.509115	0.124585	1204	NA	NA	0.9383	NA
S05_12857425	5	12857425	0.509119	0.0581395	1204	NA	NA	0.9383	NA
S02_4819932	2	4819932	0.509134	0.0448505	1204	NA	NA	0.9383	NA
S10_53342374	10	53342374	0.509249	0.0494186	1204	NA	NA	0.9383	NA
S05_70281107	5	70281107	0.50928	0.0494186	1204	NA	NA	0.9383	NA
S01_64530690	1	64530690	0.509287	0.0128738	1204	NA	NA	0.9383	NA
S02_66894718	2	66894718	0.509288	0.263289	1204	NA	NA	0.9383	NA
S02_66894754	2	66894754	0.509288	0.263289	1204	NA	NA	0.9383	NA
S04_63743412	4	63743412	0.509288	0.0531561	1204	NA	NA	0.9383	NA
S01_65223504	1	65223504	0.509291	0.27201	1204	NA	NA	0.9383	NA
S01_65223546	1	65223546	0.509291	0.27201	1204	NA	NA	0.9383	NA
S06_6493524	6	6493524	0.509304	0.016196	1204	NA	NA	0.9383	NA
S03_14757134	3	14757134	0.509312	0.0377907	1204	NA	NA	0.9383	NA
S08_58316533	8	58316533	0.509321	0.228405	1204	NA	NA	0.9383	NA
S07_4394192	7	4394192	0.509358	0.478405	1204	NA	NA	0.9383	NA
S05_68468954	5	68468954	0.509363	0.0660299	1204	NA	NA	0.9383	NA
S05_68468969	5	68468969	0.509363	0.0660299	1204	NA	NA	0.9383	NA
S05_34078751	5	34078751	0.509381	0.0390365	1204	NA	NA	0.9383	NA
S03_73355502	3	73355502	0.509383	0.265781	1204	NA	NA	0.9383	NA
S03_73355511	3	73355511	0.509383	0.265781	1204	NA	NA	0.9383	NA
S01_39809790	1	39809790	0.509435	0.0510797	1204	NA	NA	0.9383	NA
S02_7675484	2	7675484	0.50948	0.0199336	1204	NA	NA	0.9383	NA
S05_63809219	5	63809219	0.509497	0.0199336	1204	NA	NA	0.9383	NA
S05_70760956	5	70760956	0.509527	0.315199	1204	NA	NA	0.9383	NA
S04_5037073	4	5037073	0.509557	0.351329	1204	NA	NA	0.9383	NA
S03_4624026	3	4624026	0.509561	0.431063	1204	NA	NA	0.9383	NA
S06_42835284	6	42835284	0.509577	0.428571	1204	NA	NA	0.9383	NA
S06_42835328	6	42835328	0.509577	0.428571	1204	NA	NA	0.9383	NA
S02_50506183	2	50506183	0.509582	0.0195183	1204	NA	NA	0.9383	NA
S02_75550094	2	75550094	0.509586	0.140781	1204	NA	NA	0.9383	NA
S08_25847073	8	25847073	0.509596	0.0469269	1204	NA	NA	0.9383	NA
S04_35832727	4	35832727	0.509632	0.0689369	1204	NA	NA	0.9383	NA
S08_24651488	8	24651488	0.509648	0.272425	1204	NA	NA	0.9383	NA
S08_24651510	8	24651510	0.509648	0.272425	1204	NA	NA	0.9383	NA
S05_41382078	5	41382078	0.509657	0.326412	1204	NA	NA	0.9383	NA
S07_7018972	7	7018972	0.509689	0.0373754	1204	NA	NA	0.9383	NA
S07_7018935	7	7018935	0.509689	0.0373754	1204	NA	NA	0.9383	NA
S07_7018937	7	7018937	0.509689	0.0373754	1204	NA	NA	0.9383	NA
S07_7018958	7	7018958	0.509689	0.0373754	1204	NA	NA	0.9383	NA
S03_2408619	3	2408619	0.509729	0.0303156	1204	NA	NA	0.9383	NA
S05_63826304	5	63826304	0.509739	0.0988372	1204	NA	NA	0.9383	NA
S10_2104409	10	2104409	0.509741	0.0282392	1204	NA	NA	0.9383	NA
S10_2104379	10	2104379	0.509741	0.0282392	1204	NA	NA	0.9383	NA
S10_2104381	10	2104381	0.509741	0.0282392	1204	NA	NA	0.9383	NA
S03_36835677	3	36835677	0.50978	0.0332226	1204	NA	NA	0.9383	NA
S01_30098141	1	30098141	0.509806	0.0456811	1204	NA	NA	0.9383	NA
S05_4664999	5	4664999	0.509871	0.0759967	1204	NA	NA	0.9383	NA
S05_4665043	5	4665043	0.509871	0.0759967	1204	NA	NA	0.9383	NA
S05_4665015	5	4665015	0.509871	0.0759967	1204	NA	NA	0.9383	NA
S05_4665042	5	4665042	0.509871	0.0759967	1204	NA	NA	0.9383	NA
S03_59102460	3	59102460	0.509899	0.0394518	1204	NA	NA	0.9383	NA
S01_73865775	1	73865775	0.509923	0.166113	1204	NA	NA	0.9383	NA
S03_72120883	3	72120883	0.50993	0.0635382	1204	NA	NA	0.9383	NA
S02_40372616	2	40372616	0.509944	0.137458	1204	NA	NA	0.9383	NA
S03_55711687	3	55711687	0.509999	0.136213	1204	NA	NA	0.9383	NA
S02_3947081	2	3947081	0.510031	0.414867	1204	NA	NA	0.9383	NA
S09_24317140	9	24317140	0.510035	0.0834718	1204	NA	NA	0.9383	NA
S02_10834082	2	10834082	0.510042	0.155731	1204	NA	NA	0.9383	NA
S06_56328909	6	56328909	0.510062	0.162375	1204	NA	NA	0.9383	NA
S06_56328908	6	56328908	0.510062	0.162375	1204	NA	NA	0.9383	NA
S10_26356533	10	26356533	0.510072	0.200997	1204	NA	NA	0.9383	NA
S01_67567101	1	67567101	0.510079	0.245432	1204	NA	NA	0.9383	NA
S01_67567107	1	67567107	0.510079	0.245432	1204	NA	NA	0.9383	NA
S01_67567116	1	67567116	0.510079	0.245432	1204	NA	NA	0.9383	NA
S06_4085904	6	4085904	0.51008	0.0415282	1204	NA	NA	0.9383	NA
S04_19724498	4	19724498	0.510083	0.0722591	1204	NA	NA	0.9383	NA
S10_26066041	10	26066041	0.510096	0.0490033	1204	NA	NA	0.9383	NA
S05_68193051	5	68193051	0.510107	0.0502492	1204	NA	NA	0.9383	NA
S05_68877142	5	68877142	0.510118	0.136213	1204	NA	NA	0.9383	NA
S09_51832527	9	51832527	0.51016	0.318937	1204	NA	NA	0.9383	NA
S07_64826612	7	64826612	0.510174	0.23588	1204	NA	NA	0.9383	NA
S10_901454	10	901454	0.510194	0.0199336	1204	NA	NA	0.9383	NA
S08_15471227	8	15471227	0.510228	0.0232558	1204	NA	NA	0.9383	NA
S03_70481784	3	70481784	0.510243	0.0834718	1204	NA	NA	0.9383	NA
S03_70481789	3	70481789	0.510243	0.0834718	1204	NA	NA	0.9383	NA
S06_46552008	6	46552008	0.510252	0.210133	1204	NA	NA	0.9383	NA
S08_5156062	8	5156062	0.510282	0.363787	1204	NA	NA	0.9383	NA
S01_2642544	1	2642544	0.510286	0.0548173	1204	NA	NA	0.9383	NA
S06_47854886	6	47854886	0.510295	0.0394518	1204	NA	NA	0.9383	NA
S10_49840913	10	49840913	0.5103	0.0494186	1204	NA	NA	0.9383	NA
S06_55070387	6	55070387	0.510306	0.0813953	1204	NA	NA	0.9383	NA
S03_55137858	3	55137858	0.51032	0.166113	1204	NA	NA	0.9383	NA
S03_6329001	3	6329001	0.510321	0.0984219	1204	NA	NA	0.9383	NA
S02_63785954	2	63785954	0.510331	0.100914	1204	NA	NA	0.9383	NA
S10_41513533	10	41513533	0.510353	0.197674	1204	NA	NA	0.9383	NA
S04_58078930	4	58078930	0.510372	0.315199	1204	NA	NA	0.9383	NA
S01_14226939	1	14226939	0.510381	0.200997	1204	NA	NA	0.9383	NA
S01_59936941	1	59936941	0.510383	0.435216	1204	NA	NA	0.9383	NA
S05_62068510	5	62068510	0.510389	0.0107973	1204	NA	NA	0.9383	NA
S10_10711306	10	10711306	0.510397	0.00456811	1204	NA	NA	0.9383	NA
S10_10711347	10	10711347	0.510397	0.00456811	1204	NA	NA	0.9383	NA
S02_76427402	2	76427402	0.510402	0.480897	1204	NA	NA	0.9383	NA
S02_76427351	2	76427351	0.510402	0.480897	1204	NA	NA	0.9383	NA
S05_62231976	5	62231976	0.510423	0.190199	1204	NA	NA	0.9383	NA
S07_9084489	7	9084489	0.510443	0.155731	1204	NA	NA	0.9383	NA
S07_9084522	7	9084522	0.510443	0.155731	1204	NA	NA	0.9383	NA
S03_60040805	3	60040805	0.510465	0.16902	1204	NA	NA	0.938315	NA
S02_44784800	2	44784800	0.510535	0.155731	1204	NA	NA	0.93839	NA
S02_44784806	2	44784806	0.510535	0.155731	1204	NA	NA	0.93839	NA
S09_11108238	9	11108238	0.510559	0.101744	1204	NA	NA	0.93839	NA
S05_67756487	5	67756487	0.510562	0.341777	1204	NA	NA	0.93839	NA
S09_1860281	9	1860281	0.51061	0.335963	1204	NA	NA	0.93839	NA
S05_2900087	5	2900087	0.510616	0.156977	1204	NA	NA	0.93839	NA
S01_18910557	1	18910557	0.510626	0.0236711	1204	NA	NA	0.93839	NA
S08_57308494	8	57308494	0.510657	0.325166	1204	NA	NA	0.93839	NA
S04_147290	4	147290	0.510665	0.0415282	1204	NA	NA	0.93839	NA
S04_42841773	4	42841773	0.51068	0.041113	1204	NA	NA	0.93839	NA
S04_42841779	4	42841779	0.51068	0.041113	1204	NA	NA	0.93839	NA
S08_14537870	8	14537870	0.510703	0.18397	1204	NA	NA	0.93839	NA
S04_56408246	4	56408246	0.510704	0.0460963	1204	NA	NA	0.93839	NA
S06_61179546	6	61179546	0.510725	0.051495	1204	NA	NA	0.93839	NA
S10_60542086	10	60542086	0.510734	0.016196	1204	NA	NA	0.93839	NA
S06_20667543	6	20667543	0.510749	0.187292	1204	NA	NA	0.93839	NA
S02_1226108	2	1226108	0.510758	0.494186	1204	NA	NA	0.93839	NA
S05_64007213	5	64007213	0.510777	0.0278239	1204	NA	NA	0.93839	NA
S05_64007198	5	64007198	0.510777	0.0278239	1204	NA	NA	0.93839	NA
S05_35467728	5	35467728	0.51079	0.0170266	1204	NA	NA	0.93839	NA
S04_53288758	4	53288758	0.510839	0.346346	1204	NA	NA	0.938454	NA
S05_22173701	5	22173701	0.510887	0.256229	1204	NA	NA	0.938516	NA
S06_20261171	6	20261171	0.510914	0.0274086	1204	NA	NA	0.93854	NA
S04_67289275	4	67289275	0.510969	0.0510797	1204	NA	NA	0.938552	NA
S02_13120317	2	13120317	0.510972	0.0178571	1204	NA	NA	0.938552	NA
S06_38963285	6	38963285	0.510973	0.485465	1204	NA	NA	0.938552	NA
S04_8592748	4	8592748	0.511013	0.11088	1204	NA	NA	0.938552	NA
S02_59826918	2	59826918	0.511055	0.0369601	1204	NA	NA	0.938552	NA
S02_59826919	2	59826919	0.511055	0.0369601	1204	NA	NA	0.938552	NA
S05_56296661	5	56296661	0.51108	0.27201	1204	NA	NA	0.938552	NA
S05_11084877	5	11084877	0.511089	0.0357143	1204	NA	NA	0.938552	NA
S05_53968457	5	53968457	0.51109	0.131645	1204	NA	NA	0.938552	NA
S02_64173691	2	64173691	0.511093	0.204734	1204	NA	NA	0.938552	NA
S08_19298116	8	19298116	0.511115	0.111296	1204	NA	NA	0.938552	NA
S01_37502282	1	37502282	0.511126	0.0365449	1204	NA	NA	0.938552	NA
S08_2362952	8	2362952	0.51114	0.252907	1204	NA	NA	0.938552	NA
S09_20391751	9	20391751	0.511144	0.0186877	1204	NA	NA	0.938552	NA
S04_60726190	4	60726190	0.511148	0.0456811	1204	NA	NA	0.938552	NA
S04_60726173	4	60726173	0.511148	0.0456811	1204	NA	NA	0.938552	NA
S10_14818442	10	14818442	0.511243	0.0386213	1204	NA	NA	0.938606	NA
S10_14818459	10	14818459	0.511243	0.0386213	1204	NA	NA	0.938606	NA
S07_13897501	7	13897501	0.511257	0.013289	1204	NA	NA	0.938606	NA
S02_70841748	2	70841748	0.511298	0.0618771	1204	NA	NA	0.938606	NA
S09_2697240	9	2697240	0.5113	0.108389	1204	NA	NA	0.938606	NA
S07_13907043	7	13907043	0.511309	0.0635382	1204	NA	NA	0.938606	NA
S05_55409321	5	55409321	0.511341	0.0548173	1204	NA	NA	0.938606	NA
S05_55409319	5	55409319	0.511341	0.0548173	1204	NA	NA	0.938606	NA
S03_8668381	3	8668381	0.511351	0.0369601	1204	NA	NA	0.938606	NA
S03_8668393	3	8668393	0.511351	0.0369601	1204	NA	NA	0.938606	NA
S08_62458975	8	62458975	0.511354	0.159053	1204	NA	NA	0.938606	NA
S04_54019798	4	54019798	0.51136	0.226329	1204	NA	NA	0.938606	NA
S01_3761152	1	3761152	0.511395	0.197674	1204	NA	NA	0.938606	NA
S05_15728766	5	15728766	0.511426	0.0344684	1204	NA	NA	0.938606	NA
S08_57740050	8	57740050	0.511429	0.420266	1204	NA	NA	0.938606	NA
S06_47011147	6	47011147	0.51143	0.0299003	1204	NA	NA	0.938606	NA
S04_14774963	4	14774963	0.511431	0.0199336	1204	NA	NA	0.938606	NA
S06_14087827	6	14087827	0.511433	0.35299	1204	NA	NA	0.938606	NA
S10_60146591	10	60146591	0.511447	0.409468	1204	NA	NA	0.938606	NA
S02_6845061	2	6845061	0.511501	0.0137043	1204	NA	NA	0.938647	NA
S08_41731724	8	41731724	0.511505	0.0166113	1204	NA	NA	0.938647	NA
S02_51626492	2	51626492	0.511512	0.106728	1204	NA	NA	0.938647	NA
S02_10834061	2	10834061	0.511534	0.158223	1204	NA	NA	0.938652	NA
S09_8886083	9	8886083	0.511543	0.42608	1204	NA	NA	0.938652	NA
S02_2673773	2	2673773	0.511595	0.0278239	1204	NA	NA	0.938661	NA
S09_8369411	9	8369411	0.511642	0.277824	1204	NA	NA	0.938661	NA
S04_62674068	4	62674068	0.511656	0.0278239	1204	NA	NA	0.938661	NA
S04_62674046	4	62674046	0.511656	0.0278239	1204	NA	NA	0.938661	NA
S02_4785549	2	4785549	0.51166	0.019103	1204	NA	NA	0.938661	NA
S02_4785563	2	4785563	0.51166	0.019103	1204	NA	NA	0.938661	NA
S02_4785589	2	4785589	0.51166	0.019103	1204	NA	NA	0.938661	NA
S08_58296971	8	58296971	0.511662	0.143688	1204	NA	NA	0.938661	NA
S05_43635533	5	43635533	0.511681	0.035299	1204	NA	NA	0.93867	NA
S01_15946148	1	15946148	0.51171	0.100914	1204	NA	NA	0.938697	NA
S01_56560707	1	56560707	0.51176	0.106312	1204	NA	NA	0.938762	NA
S01_22506495	1	22506495	0.511819	0.0913621	1204	NA	NA	0.938776	NA
S08_59163654	8	59163654	0.511828	0.25789	1204	NA	NA	0.938776	NA
S01_22214038	1	22214038	0.511874	0.0282392	1204	NA	NA	0.938776	NA
S01_57424384	1	57424384	0.511878	0.0784884	1204	NA	NA	0.938776	NA
S08_60077085	8	60077085	0.511888	0.0456811	1204	NA	NA	0.938776	NA
S01_19100508	1	19100508	0.511899	0.0348837	1204	NA	NA	0.938776	NA
S07_64314119	7	64314119	0.511912	0.134551	1204	NA	NA	0.938776	NA
S07_64314122	7	64314122	0.511912	0.134551	1204	NA	NA	0.938776	NA
S08_6571406	8	6571406	0.511941	0.0315615	1204	NA	NA	0.938776	NA
S02_13591093	2	13591093	0.511973	0.0311462	1204	NA	NA	0.938776	NA
S08_36899703	8	36899703	0.511991	0.0120432	1204	NA	NA	0.938776	NA
S04_61402161	4	61402161	0.511997	0.226744	1204	NA	NA	0.938776	NA
S04_63092684	4	63092684	0.512023	0.30108	1204	NA	NA	0.938776	NA
S02_16878654	2	16878654	0.512025	0.186877	1204	NA	NA	0.938776	NA
S02_75725363	2	75725363	0.512043	0.0996678	1204	NA	NA	0.938776	NA
S02_75725373	2	75725373	0.512043	0.0996678	1204	NA	NA	0.938776	NA
S03_43160209	3	43160209	0.512078	0.331395	1204	NA	NA	0.938776	NA
S03_43160208	3	43160208	0.512078	0.331395	1204	NA	NA	0.938776	NA
S05_17799219	5	17799219	0.512087	0.0315615	1204	NA	NA	0.938776	NA
S06_41603254	6	41603254	0.512098	0.30191	1204	NA	NA	0.938776	NA
S05_18914785	5	18914785	0.512137	0.0153654	1204	NA	NA	0.938776	NA
S05_24112656	5	24112656	0.512175	0.0207641	1204	NA	NA	0.938776	NA
S07_8916163	7	8916163	0.512182	0.0494186	1204	NA	NA	0.938776	NA
S03_31154593	3	31154593	0.512189	0.0440199	1204	NA	NA	0.938776	NA
S02_57268440	2	57268440	0.512194	0.0124585	1204	NA	NA	0.938776	NA
S02_35419310	2	35419310	0.512218	0.032392	1204	NA	NA	0.938776	NA
S05_482458	5	482458	0.512232	0.0996678	1204	NA	NA	0.938776	NA
S05_482432	5	482432	0.512232	0.0996678	1204	NA	NA	0.938776	NA
S05_63416178	5	63416178	0.512243	0.0199336	1204	NA	NA	0.938776	NA
S04_17092145	4	17092145	0.512246	0.0116279	1204	NA	NA	0.938776	NA
S09_38679188	9	38679188	0.512263	0.0859635	1204	NA	NA	0.938776	NA
S04_65219531	4	65219531	0.51229	0.0361296	1204	NA	NA	0.938776	NA
S05_8225828	5	8225828	0.512305	0.0261628	1204	NA	NA	0.938776	NA
S05_8225870	5	8225870	0.512305	0.0261628	1204	NA	NA	0.938776	NA
S09_49985790	9	49985790	0.51231	0.217193	1204	NA	NA	0.938776	NA
S09_49985799	9	49985799	0.51231	0.217193	1204	NA	NA	0.938776	NA
S10_38703350	10	38703350	0.512314	0.0556478	1204	NA	NA	0.938776	NA
S04_4243082	4	4243082	0.512323	0.138704	1204	NA	NA	0.938776	NA
S03_64493755	3	64493755	0.512341	0.230066	1204	NA	NA	0.938776	NA
S01_66495856	1	66495856	0.512341	0.171512	1204	NA	NA	0.938776	NA
S07_59601067	7	59601067	0.512385	0.0527409	1204	NA	NA	0.938776	NA
S07_59601111	7	59601111	0.512385	0.0527409	1204	NA	NA	0.938776	NA
S08_24139432	8	24139432	0.512397	0.0149502	1204	NA	NA	0.938776	NA
S03_55645892	3	55645892	0.512402	0.182309	1204	NA	NA	0.938776	NA
S01_79437809	1	79437809	0.512431	0.0905316	1204	NA	NA	0.938776	NA
S06_38125408	6	38125408	0.512476	0.107558	1204	NA	NA	0.938776	NA
S03_73787530	3	73787530	0.512482	0.381229	1204	NA	NA	0.938776	NA
S01_15966294	1	15966294	0.512484	0.0984219	1204	NA	NA	0.938776	NA
S02_21488118	2	21488118	0.512498	0.0498339	1204	NA	NA	0.938776	NA
S02_21488144	2	21488144	0.512498	0.0498339	1204	NA	NA	0.938776	NA
S04_65312650	4	65312650	0.51254	0.0490033	1204	NA	NA	0.938776	NA
S06_45289691	6	45289691	0.512555	0.282392	1204	NA	NA	0.938776	NA
S06_2686168	6	2686168	0.51256	0.0930233	1204	NA	NA	0.938776	NA
S07_64270183	7	64270183	0.512599	0.0228405	1204	NA	NA	0.938776	NA
S07_64270215	7	64270215	0.512599	0.0228405	1204	NA	NA	0.938776	NA
S07_64270216	7	64270216	0.512599	0.0228405	1204	NA	NA	0.938776	NA
S02_62911788	2	62911788	0.512607	0.110465	1204	NA	NA	0.938776	NA
S09_3329219	9	3329219	0.512651	0.223837	1204	NA	NA	0.938776	NA
S09_1170610	9	1170610	0.512672	0.019103	1204	NA	NA	0.938776	NA
S06_60657871	6	60657871	0.512675	0.0560631	1204	NA	NA	0.938776	NA
S02_13607199	2	13607199	0.512678	0.0128738	1204	NA	NA	0.938776	NA
S02_13607196	2	13607196	0.512678	0.0128738	1204	NA	NA	0.938776	NA
S02_13607197	2	13607197	0.512678	0.0128738	1204	NA	NA	0.938776	NA
S05_71112816	5	71112816	0.512715	0.272841	1204	NA	NA	0.938776	NA
S08_570864	8	570864	0.512721	0.0552326	1204	NA	NA	0.938776	NA
S05_16933696	5	16933696	0.512723	0.0344684	1204	NA	NA	0.938776	NA
S01_53203249	1	53203249	0.512751	0.195183	1204	NA	NA	0.938776	NA
S02_12461248	2	12461248	0.512761	0.170681	1204	NA	NA	0.938776	NA
S01_52390129	1	52390129	0.512765	0.041113	1204	NA	NA	0.938776	NA
S05_635679	5	635679	0.512766	0.261213	1204	NA	NA	0.938776	NA
S05_70257053	5	70257053	0.512777	0.137458	1204	NA	NA	0.938776	NA
S01_20427631	1	20427631	0.512855	0.0548173	1204	NA	NA	0.93883	NA
S08_39575647	8	39575647	0.512856	0.0286545	1204	NA	NA	0.93883	NA
S04_57834552	4	57834552	0.512883	0.167774	1204	NA	NA	0.93883	NA
S07_51769226	7	51769226	0.512892	0.02201	1204	NA	NA	0.93883	NA
S03_21817267	3	21817267	0.512906	0.0120432	1204	NA	NA	0.93883	NA
S04_58634799	4	58634799	0.512907	0.0440199	1204	NA	NA	0.93883	NA
S02_11233319	2	11233319	0.512925	0.0506645	1204	NA	NA	0.93883	NA
S02_9921067	2	9921067	0.512934	0.0888704	1204	NA	NA	0.93883	NA
S02_9921115	2	9921115	0.512934	0.0888704	1204	NA	NA	0.93883	NA
S01_51889037	1	51889037	0.513002	0.0431894	1204	NA	NA	0.938927	NA
S08_12396872	8	12396872	0.513108	0.0689369	1204	NA	NA	0.938931	NA
S09_39004658	9	39004658	0.513136	0.0195183	1204	NA	NA	0.938931	NA
S09_59232208	9	59232208	0.51314	0.36794	1204	NA	NA	0.938931	NA
S02_47085249	2	47085249	0.513144	0.13206	1204	NA	NA	0.938931	NA
S04_38091246	4	38091246	0.513148	0.0240864	1204	NA	NA	0.938931	NA
S04_38091260	4	38091260	0.513148	0.0240864	1204	NA	NA	0.938931	NA
S02_47692373	2	47692373	0.513157	0.0693522	1204	NA	NA	0.938931	NA
S02_47692353	2	47692353	0.513157	0.0693522	1204	NA	NA	0.938931	NA
S09_33174	9	33174	0.513176	0.0166113	1204	NA	NA	0.938931	NA
S08_36588082	8	36588082	0.513252	0.0186877	1204	NA	NA	0.938931	NA
S01_24665231	1	24665231	0.513278	0.150748	1204	NA	NA	0.938931	NA
S01_79654866	1	79654866	0.51329	0.186047	1204	NA	NA	0.938931	NA
S05_64038222	5	64038222	0.513295	0.0618771	1204	NA	NA	0.938931	NA
S02_43453192	2	43453192	0.513295	0.138289	1204	NA	NA	0.938931	NA
S04_13087748	4	13087748	0.513299	0.0282392	1204	NA	NA	0.938931	NA
S08_61385245	8	61385245	0.51332	0.0107973	1204	NA	NA	0.938931	NA
S02_68000114	2	68000114	0.513322	0.0726744	1204	NA	NA	0.938931	NA
S01_53810915	1	53810915	0.513353	0.263289	1204	NA	NA	0.938931	NA
S03_70821249	3	70821249	0.513378	0.0157807	1204	NA	NA	0.938931	NA
S03_58949283	3	58949283	0.513384	0.211794	1204	NA	NA	0.938931	NA
S05_65230094	5	65230094	0.513403	0.0531561	1204	NA	NA	0.938931	NA
S03_69578798	3	69578798	0.513418	0.198505	1204	NA	NA	0.938931	NA
S08_46027481	8	46027481	0.513427	0.0465116	1204	NA	NA	0.938931	NA
S04_63645791	4	63645791	0.513429	0.0535714	1204	NA	NA	0.938931	NA
S03_63820593	3	63820593	0.51343	0.0386213	1204	NA	NA	0.938931	NA
S01_12228218	1	12228218	0.51344	0.0340532	1204	NA	NA	0.938931	NA
S01_55104034	1	55104034	0.513458	0.0398671	1204	NA	NA	0.938931	NA
S10_12190115	10	12190115	0.513468	0.38206	1204	NA	NA	0.938931	NA
S06_46074821	6	46074821	0.513513	0.48505	1204	NA	NA	0.938931	NA
S03_73724301	3	73724301	0.513525	0.0211794	1204	NA	NA	0.938931	NA
S03_73724302	3	73724302	0.513525	0.0211794	1204	NA	NA	0.938931	NA
S03_73724304	3	73724304	0.513525	0.0211794	1204	NA	NA	0.938931	NA
S04_25329132	4	25329132	0.513535	0.228821	1204	NA	NA	0.938931	NA
S04_56693390	4	56693390	0.513544	0.188123	1204	NA	NA	0.938931	NA
S07_45759232	7	45759232	0.513545	0.051495	1204	NA	NA	0.938931	NA
S10_47443182	10	47443182	0.51355	0.0930233	1204	NA	NA	0.938931	NA
S09_13901828	9	13901828	0.51356	0.0137043	1204	NA	NA	0.938931	NA
S08_2362866	8	2362866	0.51362	0.0369601	1204	NA	NA	0.938931	NA
S10_8056921	10	8056921	0.513635	0.213455	1204	NA	NA	0.938931	NA
S08_53766354	8	53766354	0.513641	0.0170266	1204	NA	NA	0.938931	NA
S05_68256569	5	68256569	0.513665	0.0498339	1204	NA	NA	0.938931	NA
S05_68262499	5	68262499	0.513665	0.0498339	1204	NA	NA	0.938931	NA
S05_68262501	5	68262501	0.513665	0.0498339	1204	NA	NA	0.938931	NA
S01_31764969	1	31764969	0.513667	0.0440199	1204	NA	NA	0.938931	NA
S06_31650812	6	31650812	0.513671	0.0265781	1204	NA	NA	0.938931	NA
S06_31650808	6	31650808	0.513671	0.0265781	1204	NA	NA	0.938931	NA
S05_65844836	5	65844836	0.513679	0.0357143	1204	NA	NA	0.938931	NA
S04_14788857	4	14788857	0.513686	0.0901163	1204	NA	NA	0.938931	NA
S02_68290349	2	68290349	0.513707	0.315615	1204	NA	NA	0.938944	NA
S01_57419933	1	57419933	0.513756	0.0560631	1204	NA	NA	0.93898	NA
S01_61941269	1	61941269	0.513764	0.123339	1204	NA	NA	0.93898	NA
S07_23968104	7	23968104	0.51377	0.0215947	1204	NA	NA	0.93898	NA
S09_26669313	9	26669313	0.513882	0.268688	1204	NA	NA	0.939158	NA
S08_55177084	8	55177084	0.513902	0.251661	1204	NA	NA	0.93917	NA
S04_55584592	4	55584592	0.513919	0.0934385	1204	NA	NA	0.939174	NA
S04_37631364	4	37631364	0.513951	0.0228405	1204	NA	NA	0.939206	NA
S08_825981	8	825981	0.514042	0.0614618	1204	NA	NA	0.939325	NA
S02_6552537	2	6552537	0.514058	0.114618	1204	NA	NA	0.939325	NA
S07_4941305	7	4941305	0.514123	0.0589701	1204	NA	NA	0.939325	NA
S03_6021825	3	6021825	0.514125	0.13912	1204	NA	NA	0.939325	NA
S01_7269083	1	7269083	0.514146	0.0249169	1204	NA	NA	0.939325	NA
S03_61543751	3	61543751	0.514148	0.0423588	1204	NA	NA	0.939325	NA
S03_61543760	3	61543760	0.514148	0.0423588	1204	NA	NA	0.939325	NA
S10_56785279	10	56785279	0.514156	0.0506645	1204	NA	NA	0.939325	NA
S09_31665472	9	31665472	0.514161	0.0245017	1204	NA	NA	0.939325	NA
S01_64514179	1	64514179	0.514178	0.0307309	1204	NA	NA	0.939325	NA
S01_64533781	1	64533781	0.514178	0.0307309	1204	NA	NA	0.939325	NA
S01_16605676	1	16605676	0.514206	0.092608	1204	NA	NA	0.939325	NA
S01_16605700	1	16605700	0.514206	0.092608	1204	NA	NA	0.939325	NA
S03_72052591	3	72052591	0.514215	0.16196	1204	NA	NA	0.939325	NA
S02_71761044	2	71761044	0.514262	0.0116279	1204	NA	NA	0.939342	NA
S04_57452750	4	57452750	0.514264	0.0535714	1204	NA	NA	0.939342	NA
S02_19851021	2	19851021	0.514267	0.0627076	1204	NA	NA	0.939342	NA
S07_45591097	7	45591097	0.51434	0.240864	1204	NA	NA	0.939426	NA
S03_70856745	3	70856745	0.514341	0.127907	1204	NA	NA	0.939426	NA
S04_39431859	4	39431859	0.514363	0.315199	1204	NA	NA	0.93944	NA
S02_25332128	2	25332128	0.514382	0.0340532	1204	NA	NA	0.939448	NA
S01_26918200	1	26918200	0.514414	0.210133	1204	NA	NA	0.93948	NA
S01_71377201	1	71377201	0.514432	0.185216	1204	NA	NA	0.939489	NA
S08_61769091	8	61769091	0.514497	0.0440199	1204	NA	NA	0.939554	NA
S08_61783716	8	61783716	0.514497	0.0440199	1204	NA	NA	0.939554	NA
S01_315854	1	315854	0.514548	0.0257475	1204	NA	NA	0.939566	NA
S02_52198062	2	52198062	0.514584	0.0145349	1204	NA	NA	0.939566	NA
S05_63645586	5	63645586	0.514587	0.0299003	1204	NA	NA	0.939566	NA
S09_58531599	9	58531599	0.514593	0.121678	1204	NA	NA	0.939566	NA
S09_15384539	9	15384539	0.514615	0.0253322	1204	NA	NA	0.939566	NA
S03_55099855	3	55099855	0.514634	0.231728	1204	NA	NA	0.939566	NA
S07_2276328	7	2276328	0.514636	0.0930233	1204	NA	NA	0.939566	NA
S07_21504764	7	21504764	0.514663	0.0506645	1204	NA	NA	0.939566	NA
S06_57080565	6	57080565	0.514666	0.0423588	1204	NA	NA	0.939566	NA
S06_57080618	6	57080618	0.514666	0.0423588	1204	NA	NA	0.939566	NA
S03_1870847	3	1870847	0.514672	0.0440199	1204	NA	NA	0.939566	NA
S05_9726579	5	9726579	0.514674	0.0436047	1204	NA	NA	0.939566	NA
S10_24245443	10	24245443	0.514733	0.122093	1204	NA	NA	0.939648	NA
S03_58511612	3	58511612	0.514829	0.112542	1204	NA	NA	0.939798	NA
S03_66394368	3	66394368	0.514882	0.411545	1204	NA	NA	0.939836	NA
S03_40710490	3	40710490	0.514887	0.0988372	1204	NA	NA	0.939836	NA
S05_57886897	5	57886897	0.514894	0.0876246	1204	NA	NA	0.939836	NA
S06_52842380	6	52842380	0.514957	0.0452658	1204	NA	NA	0.939836	NA
S06_52842415	6	52842415	0.514957	0.0452658	1204	NA	NA	0.939836	NA
S07_19512895	7	19512895	0.514984	0.0477575	1204	NA	NA	0.939836	NA
S06_33937633	6	33937633	0.514995	0.126661	1204	NA	NA	0.939836	NA
S06_33937638	6	33937638	0.514995	0.126661	1204	NA	NA	0.939836	NA
S06_33937662	6	33937662	0.514995	0.126661	1204	NA	NA	0.939836	NA
S06_33937676	6	33937676	0.514995	0.126661	1204	NA	NA	0.939836	NA
S04_13391604	4	13391604	0.515008	0.0149502	1204	NA	NA	0.939836	NA
S03_56758551	3	56758551	0.515033	0.228821	1204	NA	NA	0.939836	NA
S02_5480204	2	5480204	0.515035	0.0523256	1204	NA	NA	0.939836	NA
S02_3661769	2	3661769	0.515053	0.16902	1204	NA	NA	0.939842	NA
S09_4087609	9	4087609	0.515085	0.140781	1204	NA	NA	0.939842	NA
S10_29088656	10	29088656	0.51511	0.16902	1204	NA	NA	0.939842	NA
S04_68041002	4	68041002	0.515113	0.0905316	1204	NA	NA	0.939842	NA
S10_35353321	10	35353321	0.515138	0.0269934	1204	NA	NA	0.939842	NA
S01_46614245	1	46614245	0.515157	0.495017	1204	NA	NA	0.939842	NA
S01_67353929	1	67353929	0.515162	0.100914	1204	NA	NA	0.939842	NA
S02_45824312	2	45824312	0.515166	0.0988372	1204	NA	NA	0.939842	NA
S07_46876130	7	46876130	0.515167	0.112957	1204	NA	NA	0.939842	NA
S05_2257760	5	2257760	0.515218	0.203488	1204	NA	NA	0.939884	NA
S05_5742647	5	5742647	0.51522	0.491694	1204	NA	NA	0.939884	NA
S07_60250991	7	60250991	0.515244	0.0107973	1204	NA	NA	0.939884	NA
S03_51839118	3	51839118	0.515251	0.139535	1204	NA	NA	0.939884	NA
S09_18964749	9	18964749	0.515261	0.275332	1204	NA	NA	0.939884	NA
S05_70952099	5	70952099	0.515287	0.0427741	1204	NA	NA	0.939905	NA
S04_7179009	4	7179009	0.51533	0.0402824	1204	NA	NA	0.939933	NA
S02_64461452	2	64461452	0.515331	0.0406977	1204	NA	NA	0.939933	NA
S03_4729630	3	4729630	0.515373	0.0419435	1204	NA	NA	0.939985	NA
S05_22299528	5	22299528	0.515411	0.0460963	1204	NA	NA	0.940007	NA
S10_19842778	10	19842778	0.515414	0.0448505	1204	NA	NA	0.940007	NA
S01_79580111	1	79580111	0.515457	0.0481728	1204	NA	NA	0.940047	NA
S01_79401110	1	79401110	0.515464	0.0423588	1204	NA	NA	0.940047	NA
S03_71750264	3	71750264	0.515492	0.0423588	1204	NA	NA	0.940064	NA
S05_9836203	5	9836203	0.515502	0.0560631	1204	NA	NA	0.940064	NA
S03_56257278	3	56257278	0.515564	0.194767	1204	NA	NA	0.940151	NA
S04_18940205	4	18940205	0.515652	0.0394518	1204	NA	NA	0.940164	NA
S09_47744362	9	47744362	0.515653	0.270349	1204	NA	NA	0.940164	NA
S04_34488174	4	34488174	0.515658	0.0107973	1204	NA	NA	0.940164	NA
S04_15940241	4	15940241	0.515671	0.0577243	1204	NA	NA	0.940164	NA
S08_49841897	8	49841897	0.515703	0.253738	1204	NA	NA	0.940164	NA
S06_54193024	6	54193024	0.515728	0.0917774	1204	NA	NA	0.940164	NA
S03_60528494	3	60528494	0.515729	0.318522	1204	NA	NA	0.940164	NA
S04_51998769	4	51998769	0.515733	0.366279	1204	NA	NA	0.940164	NA
S07_58146319	7	58146319	0.515738	0.00996678	1204	NA	NA	0.940164	NA
S05_62799042	5	62799042	0.515776	0.259136	1204	NA	NA	0.940164	NA
S04_18794373	4	18794373	0.515782	0.0336379	1204	NA	NA	0.940164	NA
S02_68498986	2	68498986	0.515823	0.0901163	1204	NA	NA	0.940164	NA
S10_39089028	10	39089028	0.515858	0.175249	1204	NA	NA	0.940164	NA
S10_39089068	10	39089068	0.515858	0.175249	1204	NA	NA	0.940164	NA
S03_4308466	3	4308466	0.515864	0.0299003	1204	NA	NA	0.940164	NA
S03_4308478	3	4308478	0.515864	0.0299003	1204	NA	NA	0.940164	NA
S03_4308477	3	4308477	0.515864	0.0299003	1204	NA	NA	0.940164	NA
S10_58907207	10	58907207	0.515874	0.0502492	1204	NA	NA	0.940164	NA
S10_58907225	10	58907225	0.515874	0.0502492	1204	NA	NA	0.940164	NA
S09_38995788	9	38995788	0.515901	0.0319767	1204	NA	NA	0.940164	NA
S09_3224463	9	3224463	0.515932	0.152824	1204	NA	NA	0.940164	NA
S02_75325269	2	75325269	0.515944	0.13206	1204	NA	NA	0.940164	NA
S02_75325270	2	75325270	0.515944	0.13206	1204	NA	NA	0.940164	NA
S07_50513406	7	50513406	0.515956	0.0946844	1204	NA	NA	0.940164	NA
S06_61183067	6	61183067	0.515975	0.0431894	1204	NA	NA	0.940164	NA
S06_34838696	6	34838696	0.515983	0.0311462	1204	NA	NA	0.940164	NA
S06_34838700	6	34838700	0.515983	0.0311462	1204	NA	NA	0.940164	NA
S02_9529690	2	9529690	0.515998	0.189784	1204	NA	NA	0.940164	NA
S09_4451055	9	4451055	0.516003	0.148256	1204	NA	NA	0.940164	NA
S07_5538845	7	5538845	0.516045	0.0460963	1204	NA	NA	0.940164	NA
S05_3890445	5	3890445	0.516065	0.105482	1204	NA	NA	0.940164	NA
S05_64827761	5	64827761	0.516073	0.150748	1204	NA	NA	0.940164	NA
S04_6476603	4	6476603	0.516074	0.303987	1204	NA	NA	0.940164	NA
S08_3340521	8	3340521	0.516076	0.0598007	1204	NA	NA	0.940164	NA
S08_3340529	8	3340529	0.516076	0.0598007	1204	NA	NA	0.940164	NA
S07_57226099	7	57226099	0.516093	0.295681	1204	NA	NA	0.940164	NA
S03_40997883	3	40997883	0.516116	0.160714	1204	NA	NA	0.940164	NA
S01_57396291	1	57396291	0.516132	0.0560631	1204	NA	NA	0.940164	NA
S04_38453785	4	38453785	0.516133	0.0128738	1204	NA	NA	0.940164	NA
S05_68433141	5	68433141	0.516151	0.0498339	1204	NA	NA	0.940164	NA
S05_15277947	5	15277947	0.516155	0.0718439	1204	NA	NA	0.940164	NA
S03_44108273	3	44108273	0.51617	0.0768272	1204	NA	NA	0.940166	NA
S07_7832274	7	7832274	0.51621	0.413206	1204	NA	NA	0.940213	NA
S06_43236458	6	43236458	0.516243	0.140781	1204	NA	NA	0.940247	NA
S04_34740025	4	34740025	0.516304	0.0452658	1204	NA	NA	0.940332	NA
S05_51645782	5	51645782	0.516333	0.0843023	1204	NA	NA	0.940335	NA
S01_76667912	1	76667912	0.516345	0.0153654	1204	NA	NA	0.940335	NA
S05_61617478	5	61617478	0.516356	0.0755814	1204	NA	NA	0.940335	NA
S04_64155778	4	64155778	0.516367	0.164452	1204	NA	NA	0.940335	NA
S01_65301296	1	65301296	0.516377	0.019103	1204	NA	NA	0.940335	NA
S02_70420202	2	70420202	0.516396	0.117525	1204	NA	NA	0.940342	NA
S03_20345251	3	20345251	0.516425	0.0780731	1204	NA	NA	0.940342	NA
S06_28657086	6	28657086	0.516437	0.0249169	1204	NA	NA	0.940342	NA
S06_28657075	6	28657075	0.516437	0.0249169	1204	NA	NA	0.940342	NA
S10_12942572	10	12942572	0.516477	0.0228405	1204	NA	NA	0.940358	NA
S02_70115190	2	70115190	0.516517	0.051495	1204	NA	NA	0.940358	NA
S02_50695663	2	50695663	0.516526	0.134967	1204	NA	NA	0.940358	NA
S06_25603528	6	25603528	0.516569	0.0344684	1204	NA	NA	0.940358	NA
S04_4163229	4	4163229	0.516604	0.0423588	1204	NA	NA	0.940358	NA
S04_4163231	4	4163231	0.516604	0.0423588	1204	NA	NA	0.940358	NA
S03_9841990	3	9841990	0.51661	0.0303156	1204	NA	NA	0.940358	NA
S04_42465674	4	42465674	0.516616	0.0128738	1204	NA	NA	0.940358	NA
S05_70941778	5	70941778	0.516652	0.0440199	1204	NA	NA	0.940358	NA
S08_5156063	8	5156063	0.516661	0.366279	1204	NA	NA	0.940358	NA
S10_56387333	10	56387333	0.516662	0.165698	1204	NA	NA	0.940358	NA
S10_56387331	10	56387331	0.516662	0.165698	1204	NA	NA	0.940358	NA
S10_56387334	10	56387334	0.516662	0.165698	1204	NA	NA	0.940358	NA
S10_56387335	10	56387335	0.516662	0.165698	1204	NA	NA	0.940358	NA
S10_56387336	10	56387336	0.516662	0.165698	1204	NA	NA	0.940358	NA
S04_11199784	4	11199784	0.516681	0.0357143	1204	NA	NA	0.940358	NA
S02_46113616	2	46113616	0.516699	0.101744	1204	NA	NA	0.940358	NA
S01_4975388	1	4975388	0.516703	0.0103821	1204	NA	NA	0.940358	NA
S08_51322108	8	51322108	0.516732	0.0651993	1204	NA	NA	0.940385	NA
S10_11577493	10	11577493	0.516784	0.102159	1204	NA	NA	0.94044	NA
S07_7413077	7	7413077	0.516791	0.0278239	1204	NA	NA	0.94044	NA
S02_46564100	2	46564100	0.516805	0.274086	1204	NA	NA	0.94044	NA
S03_5740164	3	5740164	0.516821	0.120847	1204	NA	NA	0.940444	NA
S05_13604809	5	13604809	0.516916	0.172757	1204	NA	NA	0.940554	NA
S06_58902138	6	58902138	0.516939	0.0145349	1204	NA	NA	0.940554	NA
S06_58902113	6	58902113	0.516939	0.0145349	1204	NA	NA	0.940554	NA
S06_58902124	6	58902124	0.516939	0.0145349	1204	NA	NA	0.940554	NA
S02_49237213	2	49237213	0.517064	0.0826412	1204	NA	NA	0.940726	NA
S03_57341851	3	57341851	0.517086	0.0460963	1204	NA	NA	0.940726	NA
S02_31988149	2	31988149	0.517153	0.13912	1204	NA	NA	0.940726	NA
S06_41288783	6	41288783	0.517192	0.209302	1204	NA	NA	0.940726	NA
S09_8194637	9	8194637	0.517199	0.0523256	1204	NA	NA	0.940726	NA
S07_62119906	7	62119906	0.517225	0.306063	1204	NA	NA	0.940726	NA
S01_63389655	1	63389655	0.517229	0.0872093	1204	NA	NA	0.940726	NA
S09_56882596	9	56882596	0.517255	0.1549	1204	NA	NA	0.940726	NA
S07_60706772	7	60706772	0.517268	0.0872093	1204	NA	NA	0.940726	NA
S07_60706766	7	60706766	0.517268	0.0872093	1204	NA	NA	0.940726	NA
S07_60706767	7	60706767	0.517268	0.0872093	1204	NA	NA	0.940726	NA
S07_60706769	7	60706769	0.517268	0.0872093	1204	NA	NA	0.940726	NA
S07_60706771	7	60706771	0.517268	0.0872093	1204	NA	NA	0.940726	NA
S03_9432087	3	9432087	0.517289	0.0909468	1204	NA	NA	0.940726	NA
S07_63632779	7	63632779	0.517295	0.179817	1204	NA	NA	0.940726	NA
S02_30039655	2	30039655	0.517296	0.427326	1204	NA	NA	0.940726	NA
S06_45846116	6	45846116	0.5173	0.462625	1204	NA	NA	0.940726	NA
S04_24844993	4	24844993	0.517305	0.0456811	1204	NA	NA	0.940726	NA
S08_21376538	8	21376538	0.517305	0.0444352	1204	NA	NA	0.940726	NA
S04_4067597	4	4067597	0.517352	0.0174419	1204	NA	NA	0.940726	NA
S05_26205612	5	26205612	0.517364	0.0149502	1204	NA	NA	0.940726	NA
S04_10918161	4	10918161	0.517374	0.0261628	1204	NA	NA	0.940726	NA
S03_70075494	3	70075494	0.517383	0.325997	1204	NA	NA	0.940726	NA
S04_12823361	4	12823361	0.517397	0.0112126	1204	NA	NA	0.940726	NA
S02_75366574	2	75366574	0.51742	0.0647841	1204	NA	NA	0.940726	NA
S04_60725721	4	60725721	0.517422	0.0456811	1204	NA	NA	0.940726	NA
S09_11108228	9	11108228	0.517453	0.0436047	1204	NA	NA	0.940726	NA
S03_9324307	3	9324307	0.517468	0.0984219	1204	NA	NA	0.940726	NA
S06_56943061	6	56943061	0.517477	0.0805648	1204	NA	NA	0.940726	NA
S07_8098766	7	8098766	0.517478	0.0622924	1204	NA	NA	0.940726	NA
S05_68437793	5	68437793	0.517488	0.36005	1204	NA	NA	0.940726	NA
S02_5655625	2	5655625	0.517504	0.0369601	1204	NA	NA	0.940726	NA
S02_5656591	2	5656591	0.517504	0.0369601	1204	NA	NA	0.940726	NA
S05_23691543	5	23691543	0.51755	0.0348837	1204	NA	NA	0.940741	NA
S05_23691549	5	23691549	0.51755	0.0348837	1204	NA	NA	0.940741	NA
S02_4414242	2	4414242	0.517555	0.0253322	1204	NA	NA	0.940741	NA
S01_6567598	1	6567598	0.517599	0.0145349	1204	NA	NA	0.94076	NA
S04_39949000	4	39949000	0.517607	0.0390365	1204	NA	NA	0.94076	NA
S03_69761901	3	69761901	0.517614	0.311047	1204	NA	NA	0.94076	NA
S05_69801971	5	69801971	0.517622	0.144934	1204	NA	NA	0.94076	NA
S10_9467723	10	9467723	0.517645	0.0452658	1204	NA	NA	0.940777	NA
S07_12572393	7	12572393	0.517716	0.0253322	1204	NA	NA	0.940865	NA
S03_26123642	3	26123642	0.517751	0.263289	1204	NA	NA	0.940865	NA
S03_26123672	3	26123672	0.517751	0.263289	1204	NA	NA	0.940865	NA
S03_3592501	3	3592501	0.517773	0.0377907	1204	NA	NA	0.940865	NA
S03_3592503	3	3592503	0.517773	0.0377907	1204	NA	NA	0.940865	NA
S09_38329006	9	38329006	0.517793	0.193106	1204	NA	NA	0.940865	NA
S06_50114722	6	50114722	0.51781	0.0959302	1204	NA	NA	0.940865	NA
S07_25489291	7	25489291	0.517817	0.0224252	1204	NA	NA	0.940865	NA
S01_35770137	1	35770137	0.517822	0.368355	1204	NA	NA	0.940865	NA
S09_1010838	9	1010838	0.517838	0.0228405	1204	NA	NA	0.940866	NA
S05_50502674	5	50502674	0.517851	0.162791	1204	NA	NA	0.940866	NA
S02_5679314	2	5679314	0.517994	0.0373754	1204	NA	NA	0.94096	NA
S02_5788018	2	5788018	0.517994	0.0373754	1204	NA	NA	0.94096	NA
S02_5679322	2	5679322	0.517994	0.0373754	1204	NA	NA	0.94096	NA
S08_49656235	8	49656235	0.518037	0.254153	1204	NA	NA	0.94096	NA
S01_76809820	1	76809820	0.518048	0.314784	1204	NA	NA	0.94096	NA
S02_76516421	2	76516421	0.518088	0.453073	1204	NA	NA	0.94096	NA
S02_76516414	2	76516414	0.518088	0.453073	1204	NA	NA	0.94096	NA
S02_76516457	2	76516457	0.518088	0.453073	1204	NA	NA	0.94096	NA
S02_76516461	2	76516461	0.518088	0.453073	1204	NA	NA	0.94096	NA
S02_59538010	2	59538010	0.518096	0.392027	1204	NA	NA	0.94096	NA
S06_2072558	6	2072558	0.518112	0.489618	1204	NA	NA	0.94096	NA
S04_39237718	4	39237718	0.518127	0.0386213	1204	NA	NA	0.94096	NA
S02_61993919	2	61993919	0.518182	0.16902	1204	NA	NA	0.94096	NA
S02_5417865	2	5417865	0.518191	0.204734	1204	NA	NA	0.94096	NA
S02_5417887	2	5417887	0.518191	0.204734	1204	NA	NA	0.94096	NA
S08_62399200	8	62399200	0.518216	0.0340532	1204	NA	NA	0.94096	NA
S06_14676327	6	14676327	0.51822	0.38206	1204	NA	NA	0.94096	NA
S06_58276602	6	58276602	0.518226	0.281977	1204	NA	NA	0.94096	NA
S09_2775081	9	2775081	0.51828	0.0211794	1204	NA	NA	0.94096	NA
S05_64145813	5	64145813	0.518305	0.127907	1204	NA	NA	0.94096	NA
S04_60617045	4	60617045	0.518305	0.0153654	1204	NA	NA	0.94096	NA
S03_4592768	3	4592768	0.518308	0.196844	1204	NA	NA	0.94096	NA
S05_70517431	5	70517431	0.518309	0.0257475	1204	NA	NA	0.94096	NA
S03_73319150	3	73319150	0.518311	0.240864	1204	NA	NA	0.94096	NA
S10_1209716	10	1209716	0.518328	0.224252	1204	NA	NA	0.94096	NA
S04_56379967	4	56379967	0.518338	0.0390365	1204	NA	NA	0.94096	NA
S04_56379971	4	56379971	0.518338	0.0390365	1204	NA	NA	0.94096	NA
S01_7271053	1	7271053	0.518348	0.237542	1204	NA	NA	0.94096	NA
S03_9490141	3	9490141	0.518368	0.00664452	1204	NA	NA	0.94096	NA
S05_3460654	5	3460654	0.518384	0.0510797	1204	NA	NA	0.94096	NA
S07_3328850	7	3328850	0.51841	0.0203488	1204	NA	NA	0.94096	NA
S01_50335319	1	50335319	0.518411	0.0328073	1204	NA	NA	0.94096	NA
S01_13428352	1	13428352	0.518412	0.0527409	1204	NA	NA	0.94096	NA
S05_41361128	5	41361128	0.518425	0.0361296	1204	NA	NA	0.94096	NA
S04_34775252	4	34775252	0.518449	0.0942691	1204	NA	NA	0.94096	NA
S06_54630529	6	54630529	0.518491	0.0660299	1204	NA	NA	0.94096	NA
S01_16776867	1	16776867	0.518555	0.0149502	1204	NA	NA	0.94096	NA
S01_16776897	1	16776897	0.518555	0.0149502	1204	NA	NA	0.94096	NA
S01_73548903	1	73548903	0.518556	0.092608	1204	NA	NA	0.94096	NA
S03_7661326	3	7661326	0.518573	0.0959302	1204	NA	NA	0.94096	NA
S05_5338551	5	5338551	0.518589	0.462625	1204	NA	NA	0.94096	NA
S04_65758753	4	65758753	0.518602	0.122924	1204	NA	NA	0.94096	NA
S04_65758775	4	65758775	0.518602	0.122924	1204	NA	NA	0.94096	NA
S01_56257273	1	56257273	0.518612	0.232973	1204	NA	NA	0.94096	NA
S04_54648031	4	54648031	0.51863	0.0186877	1204	NA	NA	0.94096	NA
S03_74155150	3	74155150	0.518652	0.0855482	1204	NA	NA	0.94096	NA
S01_79250049	1	79250049	0.518658	0.147841	1204	NA	NA	0.94096	NA
S07_58552075	7	58552075	0.51866	0.0390365	1204	NA	NA	0.94096	NA
S07_62515664	7	62515664	0.518721	0.0448505	1204	NA	NA	0.94096	NA
S06_50932959	6	50932959	0.518735	0.42608	1204	NA	NA	0.94096	NA
S04_48986299	4	48986299	0.518743	0.0311462	1204	NA	NA	0.94096	NA
S02_60350774	2	60350774	0.518753	0.0614618	1204	NA	NA	0.94096	NA
S01_31974158	1	31974158	0.518815	0.0211794	1204	NA	NA	0.94096	NA
S01_58232198	1	58232198	0.518854	0.0390365	1204	NA	NA	0.94096	NA
S10_4017461	10	4017461	0.518894	0.0710133	1204	NA	NA	0.94096	NA
S01_79994151	1	79994151	0.518899	0.0643688	1204	NA	NA	0.94096	NA
S02_65406286	2	65406286	0.518903	0.0174419	1204	NA	NA	0.94096	NA
S01_71901092	1	71901092	0.518918	0.0431894	1204	NA	NA	0.94096	NA
S07_5995842	7	5995842	0.518934	0.0618771	1204	NA	NA	0.94096	NA
S07_28101166	7	28101166	0.518941	0.0186877	1204	NA	NA	0.94096	NA
S07_46971845	7	46971845	0.518945	0.114618	1204	NA	NA	0.94096	NA
S07_46971878	7	46971878	0.518945	0.114618	1204	NA	NA	0.94096	NA
S04_19535753	4	19535753	0.51897	0.0460963	1204	NA	NA	0.94096	NA
S04_19535752	4	19535752	0.51897	0.0460963	1204	NA	NA	0.94096	NA
S04_19535754	4	19535754	0.51897	0.0460963	1204	NA	NA	0.94096	NA
S04_19535761	4	19535761	0.51897	0.0460963	1204	NA	NA	0.94096	NA
S05_46406807	5	46406807	0.518986	0.0124585	1204	NA	NA	0.94096	NA
S02_23943630	2	23943630	0.518999	0.307309	1204	NA	NA	0.94096	NA
S07_54785628	7	54785628	0.519009	0.108389	1204	NA	NA	0.94096	NA
S06_33999880	6	33999880	0.519023	0.0120432	1204	NA	NA	0.94096	NA
S06_33999911	6	33999911	0.519023	0.0120432	1204	NA	NA	0.94096	NA
S03_37960807	3	37960807	0.519027	0.0186877	1204	NA	NA	0.94096	NA
S02_511609	2	511609	0.519028	0.304402	1204	NA	NA	0.94096	NA
S10_47349465	10	47349465	0.51903	0.0872093	1204	NA	NA	0.94096	NA
S02_70845909	2	70845909	0.519038	0.147425	1204	NA	NA	0.94096	NA
S08_1926856	8	1926856	0.519043	0.330565	1204	NA	NA	0.94096	NA
S08_1926893	8	1926893	0.519043	0.330565	1204	NA	NA	0.94096	NA
S02_65161744	2	65161744	0.519044	0.103405	1204	NA	NA	0.94096	NA
S09_40693885	9	40693885	0.519063	0.029485	1204	NA	NA	0.94096	NA
S03_53551026	3	53551026	0.519063	0.261213	1204	NA	NA	0.94096	NA
S03_43849675	3	43849675	0.519078	0.0174419	1204	NA	NA	0.94096	NA
S10_7707877	10	7707877	0.519115	0.26495	1204	NA	NA	0.94096	NA
S08_46282422	8	46282422	0.519121	0.44892	1204	NA	NA	0.94096	NA
S07_50513437	7	50513437	0.519157	0.0950997	1204	NA	NA	0.94096	NA
S03_57291467	3	57291467	0.519193	0.247924	1204	NA	NA	0.94096	NA
S01_60708554	1	60708554	0.51922	0.067691	1204	NA	NA	0.94096	NA
S01_54491613	1	54491613	0.519226	0.0195183	1204	NA	NA	0.94096	NA
S04_12028187	4	12028187	0.519228	0.190199	1204	NA	NA	0.94096	NA
S10_52247667	10	52247667	0.519253	0.0751661	1204	NA	NA	0.94096	NA
S03_33251370	3	33251370	0.519269	0.0124585	1204	NA	NA	0.94096	NA
S09_11114367	9	11114367	0.519288	0.0834718	1204	NA	NA	0.94096	NA
S05_64915009	5	64915009	0.519301	0.276163	1204	NA	NA	0.94096	NA
S06_16632743	6	16632743	0.519341	0.0332226	1204	NA	NA	0.94096	NA
S03_70790827	3	70790827	0.519354	0.106728	1204	NA	NA	0.94096	NA
S03_70790840	3	70790840	0.519354	0.106728	1204	NA	NA	0.94096	NA
S02_47961860	2	47961860	0.519369	0.45515	1204	NA	NA	0.94096	NA
S04_2583632	4	2583632	0.519381	0.107143	1204	NA	NA	0.94096	NA
S04_2583652	4	2583652	0.519381	0.107143	1204	NA	NA	0.94096	NA
S04_2583656	4	2583656	0.519381	0.107143	1204	NA	NA	0.94096	NA
S08_7017604	8	7017604	0.519391	0.366279	1204	NA	NA	0.94096	NA
S02_52138487	2	52138487	0.519401	0.0120432	1204	NA	NA	0.94096	NA
S06_50447935	6	50447935	0.519402	0.29485	1204	NA	NA	0.94096	NA
S07_57100750	7	57100750	0.519403	0.0660299	1204	NA	NA	0.94096	NA
S07_57100778	7	57100778	0.519403	0.0660299	1204	NA	NA	0.94096	NA
S03_51934698	3	51934698	0.519409	0.0427741	1204	NA	NA	0.94096	NA
S08_3636585	8	3636585	0.519413	0.0818106	1204	NA	NA	0.94096	NA
S06_38423123	6	38423123	0.519466	0.0377907	1204	NA	NA	0.940993	NA
S06_48041126	6	48041126	0.519473	0.467608	1204	NA	NA	0.940993	NA
S09_33185	9	33185	0.519474	0.0112126	1204	NA	NA	0.940993	NA
S10_47189231	10	47189231	0.519533	0.0419435	1204	NA	NA	0.941074	NA
S01_71323220	1	71323220	0.519565	0.104651	1204	NA	NA	0.941084	NA
S02_58760301	2	58760301	0.519573	0.0249169	1204	NA	NA	0.941084	NA
S04_26710662	4	26710662	0.519581	0.0398671	1204	NA	NA	0.941084	NA
S02_11168330	2	11168330	0.519629	0.153239	1204	NA	NA	0.941098	NA
S02_40938355	2	40938355	0.519645	0.0311462	1204	NA	NA	0.941098	NA
S02_40938342	2	40938342	0.519645	0.0311462	1204	NA	NA	0.941098	NA
S01_56909500	1	56909500	0.519719	0.260797	1204	NA	NA	0.941098	NA
S05_65207318	5	65207318	0.519726	0.0182724	1204	NA	NA	0.941098	NA
S08_42189402	8	42189402	0.519741	0.0274086	1204	NA	NA	0.941098	NA
S07_58121162	7	58121162	0.519743	0.0348837	1204	NA	NA	0.941098	NA
S06_20527189	6	20527189	0.519763	0.0390365	1204	NA	NA	0.941098	NA
S06_20527200	6	20527200	0.519763	0.0390365	1204	NA	NA	0.941098	NA
S06_20527195	6	20527195	0.519763	0.0390365	1204	NA	NA	0.941098	NA
S08_41265447	8	41265447	0.519768	0.289452	1204	NA	NA	0.941098	NA
S09_58208662	9	58208662	0.51979	0.0656146	1204	NA	NA	0.941098	NA
S06_15062917	6	15062917	0.519795	0.473837	1204	NA	NA	0.941098	NA
S07_52737557	7	52737557	0.519797	0.252907	1204	NA	NA	0.941098	NA
S04_61146581	4	61146581	0.51983	0.032392	1204	NA	NA	0.941098	NA
S03_56104625	3	56104625	0.519879	0.076412	1204	NA	NA	0.941098	NA
S08_13091583	8	13091583	0.519882	0.0851329	1204	NA	NA	0.941098	NA
S03_63297526	3	63297526	0.519906	0.0394518	1204	NA	NA	0.941098	NA
S05_38241685	5	38241685	0.51991	0.0240864	1204	NA	NA	0.941098	NA
S05_38241686	5	38241686	0.51991	0.0240864	1204	NA	NA	0.941098	NA
S01_1931817	1	1931817	0.519939	0.0166113	1204	NA	NA	0.941098	NA
S03_58878048	3	58878048	0.519962	0.303987	1204	NA	NA	0.941098	NA
S05_60786979	5	60786979	0.519975	0.416528	1204	NA	NA	0.941098	NA
S01_5183348	1	5183348	0.520004	0.0128738	1204	NA	NA	0.941098	NA
S01_5487599	1	5487599	0.520004	0.0128738	1204	NA	NA	0.941098	NA
S01_5529929	1	5529929	0.520004	0.0128738	1204	NA	NA	0.941098	NA
S02_3297774	2	3297774	0.520015	0.46304	1204	NA	NA	0.941098	NA
S02_3297775	2	3297775	0.520015	0.46304	1204	NA	NA	0.941098	NA
S07_25342026	7	25342026	0.520054	0.143688	1204	NA	NA	0.941098	NA
S03_2982168	3	2982168	0.520078	0.0274086	1204	NA	NA	0.941098	NA
S04_22279517	4	22279517	0.520114	0.0602159	1204	NA	NA	0.941098	NA
S08_19727294	8	19727294	0.520115	0.0539867	1204	NA	NA	0.941098	NA
S03_16901787	3	16901787	0.520156	0.0236711	1204	NA	NA	0.941098	NA
S07_56002571	7	56002571	0.520171	0.0481728	1204	NA	NA	0.941098	NA
S03_62074926	3	62074926	0.520187	0.0498339	1204	NA	NA	0.941098	NA
S03_62074925	3	62074925	0.520187	0.0498339	1204	NA	NA	0.941098	NA
S03_2024139	3	2024139	0.520197	0.0946844	1204	NA	NA	0.941098	NA
S07_56762895	7	56762895	0.520208	0.0137043	1204	NA	NA	0.941098	NA
S05_60934515	5	60934515	0.52021	0.0319767	1204	NA	NA	0.941098	NA
S08_54999094	8	54999094	0.520212	0.0336379	1204	NA	NA	0.941098	NA
S03_20946528	3	20946528	0.520249	0.0506645	1204	NA	NA	0.941098	NA
S04_34903882	4	34903882	0.52025	0.0249169	1204	NA	NA	0.941098	NA
S10_278569	10	278569	0.520291	0.0598007	1204	NA	NA	0.941098	NA
S01_20000090	1	20000090	0.520322	0.299419	1204	NA	NA	0.941098	NA
S01_51863427	1	51863427	0.520362	0.0664452	1204	NA	NA	0.941098	NA
S04_49226488	4	49226488	0.520366	0.0186877	1204	NA	NA	0.941098	NA
S08_60211719	8	60211719	0.520368	0.0344684	1204	NA	NA	0.941098	NA
S08_60211722	8	60211722	0.520368	0.0344684	1204	NA	NA	0.941098	NA
S07_3558267	7	3558267	0.520408	0.0207641	1204	NA	NA	0.941098	NA
S06_8081194	6	8081194	0.520422	0.176495	1204	NA	NA	0.941098	NA
S03_4724274	3	4724274	0.520431	0.041113	1204	NA	NA	0.941098	NA
S01_79250046	1	79250046	0.520477	0.148256	1204	NA	NA	0.941098	NA
S04_56538080	4	56538080	0.520505	0.0581395	1204	NA	NA	0.941098	NA
S02_72120794	2	72120794	0.520506	0.139535	1204	NA	NA	0.941098	NA
S05_39539068	5	39539068	0.520518	0.0448505	1204	NA	NA	0.941098	NA
S03_40513722	3	40513722	0.520561	0.0186877	1204	NA	NA	0.941098	NA
S02_9663617	2	9663617	0.520615	0.129153	1204	NA	NA	0.941098	NA
S08_14870818	8	14870818	0.520624	0.397425	1204	NA	NA	0.941098	NA
S01_73388545	1	73388545	0.520669	0.013289	1204	NA	NA	0.941098	NA
S09_83761	9	83761	0.520685	0.178571	1204	NA	NA	0.941098	NA
S06_33867771	6	33867771	0.520702	0.0622924	1204	NA	NA	0.941098	NA
S02_70173190	2	70173190	0.520721	0.0859635	1204	NA	NA	0.941098	NA
S02_70173191	2	70173191	0.520721	0.0859635	1204	NA	NA	0.941098	NA
S02_70173235	2	70173235	0.520721	0.0859635	1204	NA	NA	0.941098	NA
S07_3208072	7	3208072	0.520732	0.0290698	1204	NA	NA	0.941098	NA
S09_632983	9	632983	0.520788	0.0195183	1204	NA	NA	0.941098	NA
S07_57811712	7	57811712	0.520792	0.086794	1204	NA	NA	0.941098	NA
S05_71488575	5	71488575	0.520805	0.083887	1204	NA	NA	0.941098	NA
S10_58238337	10	58238337	0.520807	0.0431894	1204	NA	NA	0.941098	NA
S09_58506542	9	58506542	0.520845	0.0394518	1204	NA	NA	0.941098	NA
S01_59386354	1	59386354	0.520873	0.0930233	1204	NA	NA	0.941098	NA
S01_59386357	1	59386357	0.520873	0.0930233	1204	NA	NA	0.941098	NA
S04_19529713	4	19529713	0.520908	0.0436047	1204	NA	NA	0.941098	NA
S03_41820287	3	41820287	0.520912	0.0747508	1204	NA	NA	0.941098	NA
S03_20345222	3	20345222	0.520921	0.0249169	1204	NA	NA	0.941098	NA
S03_20345221	3	20345221	0.520921	0.0249169	1204	NA	NA	0.941098	NA
S02_50012786	2	50012786	0.520926	0.102575	1204	NA	NA	0.941098	NA
S04_54008620	4	54008620	0.520933	0.176495	1204	NA	NA	0.941098	NA
S02_8415142	2	8415142	0.520934	0.0668605	1204	NA	NA	0.941098	NA
S01_76827394	1	76827394	0.520947	0.387458	1204	NA	NA	0.941098	NA
S04_52505833	4	52505833	0.520951	0.252076	1204	NA	NA	0.941098	NA
S03_70075498	3	70075498	0.520995	0.188123	1204	NA	NA	0.941098	NA
S07_2462545	7	2462545	0.520996	0.0415282	1204	NA	NA	0.941098	NA
S07_7283456	7	7283456	0.521	0.0153654	1204	NA	NA	0.941098	NA
S08_53419876	8	53419876	0.521002	0.0137043	1204	NA	NA	0.941098	NA
S01_67939229	1	67939229	0.521008	0.127907	1204	NA	NA	0.941098	NA
S01_21212232	1	21212232	0.521015	0.287791	1204	NA	NA	0.941098	NA
S06_59489919	6	59489919	0.521023	0.151578	1204	NA	NA	0.941098	NA
S07_10828927	7	10828927	0.521044	0.205565	1204	NA	NA	0.941098	NA
S07_10828959	7	10828959	0.521044	0.205565	1204	NA	NA	0.941098	NA
S02_65222694	2	65222694	0.521124	0.31603	1204	NA	NA	0.941098	NA
S07_64368612	7	64368612	0.521146	0.210963	1204	NA	NA	0.941098	NA
S04_47507991	4	47507991	0.52115	0.0950997	1204	NA	NA	0.941098	NA
S04_47507997	4	47507997	0.52115	0.0950997	1204	NA	NA	0.941098	NA
S07_61612499	7	61612499	0.521168	0.108804	1204	NA	NA	0.941098	NA
S08_57204108	8	57204108	0.521178	0.249585	1204	NA	NA	0.941098	NA
S04_19159788	4	19159788	0.521207	0.016196	1204	NA	NA	0.941098	NA
S02_75550036	2	75550036	0.521214	0.0473422	1204	NA	NA	0.941098	NA
S09_13515855	9	13515855	0.52126	0.0278239	1204	NA	NA	0.941098	NA
S09_13515868	9	13515868	0.52126	0.0278239	1204	NA	NA	0.941098	NA
S04_33891240	4	33891240	0.521268	0.057309	1204	NA	NA	0.941098	NA
S04_33891291	4	33891291	0.521268	0.057309	1204	NA	NA	0.941098	NA
S02_40372575	2	40372575	0.521287	0.142027	1204	NA	NA	0.941098	NA
S04_39859191	4	39859191	0.521289	0.0112126	1204	NA	NA	0.941098	NA
S04_39859220	4	39859220	0.521289	0.0112126	1204	NA	NA	0.941098	NA
S04_39859247	4	39859247	0.521289	0.0112126	1204	NA	NA	0.941098	NA
S04_39859234	4	39859234	0.521289	0.0112126	1204	NA	NA	0.941098	NA
S03_43300348	3	43300348	0.521305	0.0560631	1204	NA	NA	0.941098	NA
S04_15604779	4	15604779	0.521311	0.0249169	1204	NA	NA	0.941098	NA
S01_10190662	1	10190662	0.52135	0.0182724	1204	NA	NA	0.941098	NA
S01_51834587	1	51834587	0.521385	0.112957	1204	NA	NA	0.941098	NA
S01_51834584	1	51834584	0.521385	0.112957	1204	NA	NA	0.941098	NA
S01_51834585	1	51834585	0.521385	0.112957	1204	NA	NA	0.941098	NA
S04_22279470	4	22279470	0.521394	0.038206	1204	NA	NA	0.941098	NA
S10_40125032	10	40125032	0.5214	0.0153654	1204	NA	NA	0.941098	NA
S08_59189003	8	59189003	0.521402	0.0494186	1204	NA	NA	0.941098	NA
S02_14125421	2	14125421	0.521432	0.142442	1204	NA	NA	0.941098	NA
S02_4290850	2	4290850	0.52144	0.320183	1204	NA	NA	0.941098	NA
S02_4290851	2	4290851	0.52144	0.320183	1204	NA	NA	0.941098	NA
S03_31313671	3	31313671	0.521444	0.0112126	1204	NA	NA	0.941098	NA
S05_11379132	5	11379132	0.521458	0.0232558	1204	NA	NA	0.941098	NA
S03_70935911	3	70935911	0.521459	0.0813953	1204	NA	NA	0.941098	NA
S01_4660909	1	4660909	0.52147	0.201412	1204	NA	NA	0.941098	NA
S09_386451	9	386451	0.521496	0.488372	1204	NA	NA	0.941098	NA
S01_68734666	1	68734666	0.521499	0.0128738	1204	NA	NA	0.941098	NA
S01_68734681	1	68734681	0.521499	0.0128738	1204	NA	NA	0.941098	NA
S05_55693988	5	55693988	0.521501	0.0813953	1204	NA	NA	0.941098	NA
S05_67750982	5	67750982	0.521504	0.048588	1204	NA	NA	0.941098	NA
S04_56943103	4	56943103	0.52151	0.0178571	1204	NA	NA	0.941098	NA
S01_36798014	1	36798014	0.521564	0.0215947	1204	NA	NA	0.941098	NA
S02_10579875	2	10579875	0.521582	0.230482	1204	NA	NA	0.941098	NA
S05_64145818	5	64145818	0.521636	0.128322	1204	NA	NA	0.941098	NA
S01_3436248	1	3436248	0.521636	0.0469269	1204	NA	NA	0.941098	NA
S09_21641664	9	21641664	0.521639	0.0627076	1204	NA	NA	0.941098	NA
S10_10541245	10	10541245	0.521646	0.0199336	1204	NA	NA	0.941098	NA
S03_62627501	3	62627501	0.521673	0.0539867	1204	NA	NA	0.941098	NA
S01_58852112	1	58852112	0.52168	0.372093	1204	NA	NA	0.941098	NA
S09_13505031	9	13505031	0.521684	0.0215947	1204	NA	NA	0.941098	NA
S07_11055117	7	11055117	0.521698	0.038206	1204	NA	NA	0.941098	NA
S07_11055109	7	11055109	0.521698	0.038206	1204	NA	NA	0.941098	NA
S06_58887466	6	58887466	0.521712	0.0357143	1204	NA	NA	0.941098	NA
S06_1433996	6	1433996	0.521726	0.198505	1204	NA	NA	0.941098	NA
S01_68901861	1	68901861	0.521748	0.121678	1204	NA	NA	0.941098	NA
S03_38278262	3	38278262	0.521789	0.0610465	1204	NA	NA	0.941098	NA
S08_1611127	8	1611127	0.521839	0.0406977	1204	NA	NA	0.941098	NA
S06_60302139	6	60302139	0.521842	0.457641	1204	NA	NA	0.941098	NA
S05_34218558	5	34218558	0.521856	0.0361296	1204	NA	NA	0.941098	NA
S03_4930252	3	4930252	0.521862	0.0245017	1204	NA	NA	0.941098	NA
S01_71525758	1	71525758	0.521871	0.0402824	1204	NA	NA	0.941098	NA
S06_29310255	6	29310255	0.521884	0.0303156	1204	NA	NA	0.941098	NA
S02_12035292	2	12035292	0.521887	0.105897	1204	NA	NA	0.941098	NA
S05_64843900	5	64843900	0.521917	0.428571	1204	NA	NA	0.941098	NA
S08_24604811	8	24604811	0.521921	0.0211794	1204	NA	NA	0.941098	NA
S02_60746628	2	60746628	0.521924	0.0070598	1204	NA	NA	0.941098	NA
S03_11590740	3	11590740	0.521948	0.128738	1204	NA	NA	0.941098	NA
S03_11590783	3	11590783	0.521948	0.128738	1204	NA	NA	0.941098	NA
S02_33364557	2	33364557	0.521951	0.0149502	1204	NA	NA	0.941098	NA
S06_45727345	6	45727345	0.521959	0.47799	1204	NA	NA	0.941098	NA
S07_58637906	7	58637906	0.521959	0.0490033	1204	NA	NA	0.941098	NA
S04_814397	4	814397	0.521969	0.0880399	1204	NA	NA	0.941098	NA
S04_814398	4	814398	0.521969	0.0880399	1204	NA	NA	0.941098	NA
S04_814400	4	814400	0.521969	0.0880399	1204	NA	NA	0.941098	NA
S03_69281501	3	69281501	0.522	0.136628	1204	NA	NA	0.941098	NA
S03_68260513	3	68260513	0.522011	0.0456811	1204	NA	NA	0.941098	NA
S02_67203893	2	67203893	0.522037	0.275748	1204	NA	NA	0.941098	NA
S04_6004962	4	6004962	0.522039	0.019103	1204	NA	NA	0.941098	NA
S03_8092233	3	8092233	0.52204	0.0228405	1204	NA	NA	0.941098	NA
S01_65526929	1	65526929	0.522041	0.181478	1204	NA	NA	0.941098	NA
S03_10736240	3	10736240	0.522074	0.277824	1204	NA	NA	0.941098	NA
S03_890010	3	890010	0.522081	0.0971761	1204	NA	NA	0.941098	NA
S02_72281253	2	72281253	0.522091	0.0876246	1204	NA	NA	0.941098	NA
S02_72281254	2	72281254	0.522091	0.0876246	1204	NA	NA	0.941098	NA
S01_2398525	1	2398525	0.522103	0.238787	1204	NA	NA	0.941098	NA
S02_48897193	2	48897193	0.522125	0.0406977	1204	NA	NA	0.941098	NA
S08_59554061	8	59554061	0.522138	0.0689369	1204	NA	NA	0.941098	NA
S07_1462368	7	1462368	0.522153	0.261213	1204	NA	NA	0.941098	NA
S10_40512682	10	40512682	0.522155	0.336794	1204	NA	NA	0.941098	NA
S04_60645936	4	60645936	0.522171	0.0344684	1204	NA	NA	0.941098	NA
S10_18648686	10	18648686	0.522172	0.0274086	1204	NA	NA	0.941098	NA
S04_24317406	4	24317406	0.522189	0.054402	1204	NA	NA	0.941098	NA
S07_4532581	7	4532581	0.522196	0.107558	1204	NA	NA	0.941098	NA
S07_4532575	7	4532575	0.522196	0.107558	1204	NA	NA	0.941098	NA
S05_58852119	5	58852119	0.522207	0.189369	1204	NA	NA	0.941098	NA
S08_23647203	8	23647203	0.522228	0.0195183	1204	NA	NA	0.941098	NA
S06_5607814	6	5607814	0.52225	0.131645	1204	NA	NA	0.941098	NA
S02_14850111	2	14850111	0.522254	0.0722591	1204	NA	NA	0.941098	NA
S06_55970076	6	55970076	0.522254	0.106312	1204	NA	NA	0.941098	NA
S03_16528232	3	16528232	0.522291	0.0431894	1204	NA	NA	0.941104	NA
S09_3311670	9	3311670	0.522297	0.0643688	1204	NA	NA	0.941104	NA
S05_23522636	5	23522636	0.522302	0.035299	1204	NA	NA	0.941104	NA
S08_40316083	8	40316083	0.522315	0.032392	1204	NA	NA	0.941104	NA
S10_51504877	10	51504877	0.522364	0.181478	1204	NA	NA	0.941165	NA
S05_7455345	5	7455345	0.522377	0.2799	1204	NA	NA	0.941165	NA
S01_19511730	1	19511730	0.522413	0.032392	1204	NA	NA	0.941204	NA
S01_298325	1	298325	0.522451	0.333056	1204	NA	NA	0.941247	NA
S07_5944309	7	5944309	0.522476	0.122093	1204	NA	NA	0.941253	NA
S04_6722576	4	6722576	0.522496	0.054402	1204	NA	NA	0.941253	NA
S05_70051020	5	70051020	0.522505	0.244601	1204	NA	NA	0.941253	NA
S05_9467809	5	9467809	0.52253	0.0203488	1204	NA	NA	0.941253	NA
S05_9467852	5	9467852	0.52253	0.0203488	1204	NA	NA	0.941253	NA
S07_8382352	7	8382352	0.52254	0.253322	1204	NA	NA	0.941253	NA
S04_14937320	4	14937320	0.522554	0.0876246	1204	NA	NA	0.941253	NA
S02_66703874	2	66703874	0.522629	0.019103	1204	NA	NA	0.941274	NA
S02_66703778	2	66703778	0.522629	0.019103	1204	NA	NA	0.941274	NA
S02_65897424	2	65897424	0.522631	0.0257475	1204	NA	NA	0.941274	NA
S07_462210	7	462210	0.522647	0.0469269	1204	NA	NA	0.941274	NA
S02_2532207	2	2532207	0.522659	0.0207641	1204	NA	NA	0.941274	NA
S06_53972211	6	53972211	0.52271	0.311462	1204	NA	NA	0.941274	NA
S06_53972217	6	53972217	0.52271	0.311462	1204	NA	NA	0.941274	NA
S06_53972206	6	53972206	0.52271	0.311462	1204	NA	NA	0.941274	NA
S02_69507596	2	69507596	0.522714	0.245432	1204	NA	NA	0.941274	NA
S01_30582325	1	30582325	0.522732	0.0112126	1204	NA	NA	0.941274	NA
S02_47813722	2	47813722	0.522735	0.137458	1204	NA	NA	0.941274	NA
S04_12802720	4	12802720	0.522737	0.243355	1204	NA	NA	0.941274	NA
S02_14881413	2	14881413	0.522811	0.0195183	1204	NA	NA	0.941375	NA
S03_23940935	3	23940935	0.522867	0.0269934	1204	NA	NA	0.941375	NA
S04_10887860	4	10887860	0.522917	0.0265781	1204	NA	NA	0.941375	NA
S08_49957010	8	49957010	0.522949	0.125415	1204	NA	NA	0.941375	NA
S02_70210375	2	70210375	0.522998	0.187708	1204	NA	NA	0.941375	NA
S03_12538005	3	12538005	0.523003	0.100914	1204	NA	NA	0.941375	NA
S10_43591311	10	43591311	0.523007	0.0199336	1204	NA	NA	0.941375	NA
S04_10960060	4	10960060	0.523009	0.0174419	1204	NA	NA	0.941375	NA
S09_45443404	9	45443404	0.52306	0.0340532	1204	NA	NA	0.941375	NA
S09_45443407	9	45443407	0.52306	0.0340532	1204	NA	NA	0.941375	NA
S01_66111400	1	66111400	0.52309	0.493771	1204	NA	NA	0.941375	NA
S03_9190683	3	9190683	0.523105	0.0992525	1204	NA	NA	0.941375	NA
S01_68722422	1	68722422	0.523106	0.122924	1204	NA	NA	0.941375	NA
S05_4062311	5	4062311	0.523117	0.149086	1204	NA	NA	0.941375	NA
S09_22758189	9	22758189	0.523135	0.0498339	1204	NA	NA	0.941375	NA
S09_22758194	9	22758194	0.523135	0.0498339	1204	NA	NA	0.941375	NA
S04_57497659	4	57497659	0.523154	0.0311462	1204	NA	NA	0.941375	NA
S01_74970198	1	74970198	0.523154	0.0498339	1204	NA	NA	0.941375	NA
S10_3628821	10	3628821	0.523155	0.285299	1204	NA	NA	0.941375	NA
S07_3318148	7	3318148	0.523187	0.0473422	1204	NA	NA	0.941375	NA
S05_5927100	5	5927100	0.523198	0.201827	1204	NA	NA	0.941375	NA
S03_42324093	3	42324093	0.523218	0.0427741	1204	NA	NA	0.941375	NA
S09_47028715	9	47028715	0.523251	0.054402	1204	NA	NA	0.941375	NA
S02_20971272	2	20971272	0.523263	0.103821	1204	NA	NA	0.941375	NA
S07_62988567	7	62988567	0.523291	0.31686	1204	NA	NA	0.941375	NA
S07_46338146	7	46338146	0.523296	0.0211794	1204	NA	NA	0.941375	NA
S01_5454070	1	5454070	0.523373	0.227159	1204	NA	NA	0.941375	NA
S03_20909466	3	20909466	0.523379	0.0299003	1204	NA	NA	0.941375	NA
S07_24601847	7	24601847	0.523392	0.136628	1204	NA	NA	0.941375	NA
S01_48636687	1	48636687	0.523403	0.0166113	1204	NA	NA	0.941375	NA
S05_33762666	5	33762666	0.523456	0.0365449	1204	NA	NA	0.941375	NA
S03_55070025	3	55070025	0.523458	0.333887	1204	NA	NA	0.941375	NA
S08_13016732	8	13016732	0.523463	0.0141196	1204	NA	NA	0.941375	NA
S08_13016768	8	13016768	0.523463	0.0141196	1204	NA	NA	0.941375	NA
S06_1590557	6	1590557	0.523483	0.0178571	1204	NA	NA	0.941375	NA
S08_41731628	8	41731628	0.523509	0.0303156	1204	NA	NA	0.941375	NA
S08_41731630	8	41731630	0.523509	0.0303156	1204	NA	NA	0.941375	NA
S08_41731637	8	41731637	0.523509	0.0303156	1204	NA	NA	0.941375	NA
S08_41731655	8	41731655	0.523509	0.0303156	1204	NA	NA	0.941375	NA
S09_22577294	9	22577294	0.523515	0.0784884	1204	NA	NA	0.941375	NA
S09_22577274	9	22577274	0.523515	0.0784884	1204	NA	NA	0.941375	NA
S01_19539664	1	19539664	0.523523	0.0299003	1204	NA	NA	0.941375	NA
S03_12201220	3	12201220	0.523525	0.0386213	1204	NA	NA	0.941375	NA
S01_77143603	1	77143603	0.52353	0.019103	1204	NA	NA	0.941375	NA
S01_77143611	1	77143611	0.52353	0.019103	1204	NA	NA	0.941375	NA
S01_77143613	1	77143613	0.52353	0.019103	1204	NA	NA	0.941375	NA
S01_77143651	1	77143651	0.52353	0.019103	1204	NA	NA	0.941375	NA
S06_41350157	6	41350157	0.523536	0.376661	1204	NA	NA	0.941375	NA
S03_68165681	3	68165681	0.523547	0.376661	1204	NA	NA	0.941375	NA
S03_68165691	3	68165691	0.523547	0.376661	1204	NA	NA	0.941375	NA
S03_68165699	3	68165699	0.523547	0.376661	1204	NA	NA	0.941375	NA
S06_53590636	6	53590636	0.523549	0.288206	1204	NA	NA	0.941375	NA
S09_46120669	9	46120669	0.52355	0.0361296	1204	NA	NA	0.941375	NA
S02_63379248	2	63379248	0.523563	0.192691	1204	NA	NA	0.941375	NA
S03_62075809	3	62075809	0.523585	0.0174419	1204	NA	NA	0.941389	NA
S08_7150177	8	7150177	0.523604	0.0145349	1204	NA	NA	0.941398	NA
S02_13358275	2	13358275	0.523658	0.0739203	1204	NA	NA	0.941459	NA
S07_51048697	7	51048697	0.523679	0.0245017	1204	NA	NA	0.941459	NA
S07_59916499	7	59916499	0.523682	0.0286545	1204	NA	NA	0.941459	NA
S02_6379068	2	6379068	0.523695	0.163206	1204	NA	NA	0.941459	NA
S02_64647290	2	64647290	0.523724	0.397425	1204	NA	NA	0.941486	NA
S01_73986850	1	73986850	0.523771	0.221761	1204	NA	NA	0.941523	NA
S06_45346278	6	45346278	0.52378	0.125	1204	NA	NA	0.941523	NA
S01_3430900	1	3430900	0.523802	0.0444352	1204	NA	NA	0.941523	NA
S04_2548343	4	2548343	0.523802	0.369186	1204	NA	NA	0.941523	NA
S10_36058577	10	36058577	0.523898	0.0577243	1204	NA	NA	0.941564	NA
S10_36058598	10	36058598	0.523898	0.0577243	1204	NA	NA	0.941564	NA
S08_5706575	8	5706575	0.523909	0.0494186	1204	NA	NA	0.941564	NA
S02_15100769	2	15100769	0.523976	0.0701827	1204	NA	NA	0.941564	NA
S08_20819688	8	20819688	0.52399	0.0452658	1204	NA	NA	0.941564	NA
S10_26404929	10	26404929	0.524009	0.16196	1204	NA	NA	0.941564	NA
S04_68572302	4	68572302	0.52405	0.0494186	1204	NA	NA	0.941564	NA
S02_57460040	2	57460040	0.524053	0.0166113	1204	NA	NA	0.941564	NA
S05_21658639	5	21658639	0.52406	0.0344684	1204	NA	NA	0.941564	NA
S05_21658647	5	21658647	0.52406	0.0344684	1204	NA	NA	0.941564	NA
S05_21658672	5	21658672	0.52406	0.0344684	1204	NA	NA	0.941564	NA
S02_57815385	2	57815385	0.524094	0.0498339	1204	NA	NA	0.941564	NA
S05_64728556	5	64728556	0.524121	0.0182724	1204	NA	NA	0.941564	NA
S03_9635585	3	9635585	0.524122	0.095515	1204	NA	NA	0.941564	NA
S06_47615348	6	47615348	0.524131	0.0245017	1204	NA	NA	0.941564	NA
S03_67826722	3	67826722	0.524134	0.0506645	1204	NA	NA	0.941564	NA
S02_61444578	2	61444578	0.52416	0.0415282	1204	NA	NA	0.941564	NA
S02_61444579	2	61444579	0.52416	0.0415282	1204	NA	NA	0.941564	NA
S05_24963072	5	24963072	0.524163	0.0564784	1204	NA	NA	0.941564	NA
S01_11721833	1	11721833	0.524196	0.0656146	1204	NA	NA	0.941564	NA
S01_11721834	1	11721834	0.524196	0.0656146	1204	NA	NA	0.941564	NA
S01_55224071	1	55224071	0.5242	0.342608	1204	NA	NA	0.941564	NA
S08_53454142	8	53454142	0.524221	0.0299003	1204	NA	NA	0.941564	NA
S07_63978490	7	63978490	0.524226	0.0170266	1204	NA	NA	0.941564	NA
S03_73759751	3	73759751	0.524236	0.0365449	1204	NA	NA	0.941564	NA
S01_1567252	1	1567252	0.524253	0.180233	1204	NA	NA	0.941564	NA
S06_22334880	6	22334880	0.524253	0.137043	1204	NA	NA	0.941564	NA
S10_57094006	10	57094006	0.524278	0.0377907	1204	NA	NA	0.941564	NA
S10_57094020	10	57094020	0.524278	0.0377907	1204	NA	NA	0.941564	NA
S10_57094032	10	57094032	0.524278	0.0377907	1204	NA	NA	0.941564	NA
S10_57093996	10	57093996	0.524278	0.0377907	1204	NA	NA	0.941564	NA
S10_24245435	10	24245435	0.524287	0.121262	1204	NA	NA	0.941564	NA
S09_51791818	9	51791818	0.524295	0.0436047	1204	NA	NA	0.941564	NA
S01_79903577	1	79903577	0.524325	0.0390365	1204	NA	NA	0.941591	NA
S08_5555226	8	5555226	0.52436	0.124585	1204	NA	NA	0.941621	NA
S09_37207658	9	37207658	0.524384	0.0672757	1204	NA	NA	0.941621	NA
S09_37207675	9	37207675	0.524384	0.0672757	1204	NA	NA	0.941621	NA
S04_53904676	4	53904676	0.524435	0.0552326	1204	NA	NA	0.941663	NA
S08_38501505	8	38501505	0.524436	0.128738	1204	NA	NA	0.941663	NA
S04_57521769	4	57521769	0.524452	0.0664452	1204	NA	NA	0.941667	NA
S07_54936127	7	54936127	0.524474	0.0884551	1204	NA	NA	0.941681	NA
S07_3605454	7	3605454	0.524513	0.0714286	1204	NA	NA	0.941724	NA
S04_18256810	4	18256810	0.524576	0.0340532	1204	NA	NA	0.941811	NA
S04_41026278	4	41026278	0.524627	0.0311462	1204	NA	NA	0.94184	NA
S09_32410025	9	32410025	0.524634	0.208887	1204	NA	NA	0.94184	NA
S09_32410038	9	32410038	0.524634	0.208887	1204	NA	NA	0.94184	NA
S02_10449337	2	10449337	0.524674	0.0780731	1204	NA	NA	0.941869	NA
S10_15124425	10	15124425	0.524695	0.184801	1204	NA	NA	0.941869	NA
S05_14529691	5	14529691	0.524704	0.0851329	1204	NA	NA	0.941869	NA
S03_53414484	3	53414484	0.524746	0.0290698	1204	NA	NA	0.941869	NA
S03_53414502	3	53414502	0.524746	0.0290698	1204	NA	NA	0.941869	NA
S03_53414520	3	53414520	0.524746	0.0290698	1204	NA	NA	0.941869	NA
S04_22225771	4	22225771	0.524837	0.0348837	1204	NA	NA	0.941869	NA
S07_62988518	7	62988518	0.524847	0.318937	1204	NA	NA	0.941869	NA
S10_55846273	10	55846273	0.524867	0.0813953	1204	NA	NA	0.941869	NA
S05_66562755	5	66562755	0.524869	0.0203488	1204	NA	NA	0.941869	NA
S05_66562758	5	66562758	0.524869	0.0203488	1204	NA	NA	0.941869	NA
S05_66562757	5	66562757	0.524869	0.0203488	1204	NA	NA	0.941869	NA
S05_66562759	5	66562759	0.524869	0.0203488	1204	NA	NA	0.941869	NA
S02_3879980	2	3879980	0.52488	0.230897	1204	NA	NA	0.941869	NA
S02_56646883	2	56646883	0.524906	0.365033	1204	NA	NA	0.941869	NA
S03_65592191	3	65592191	0.524943	0.0602159	1204	NA	NA	0.941869	NA
S09_1697886	9	1697886	0.524946	0.051495	1204	NA	NA	0.941869	NA
S08_48262088	8	48262088	0.52497	0.252492	1204	NA	NA	0.941869	NA
S05_11924503	5	11924503	0.524978	0.0116279	1204	NA	NA	0.941869	NA
S05_11924557	5	11924557	0.524978	0.0116279	1204	NA	NA	0.941869	NA
S03_54099359	3	54099359	0.525016	0.13912	1204	NA	NA	0.941869	NA
S01_32486308	1	32486308	0.525021	0.0510797	1204	NA	NA	0.941869	NA
S01_72180801	1	72180801	0.525035	0.0245017	1204	NA	NA	0.941869	NA
S02_14861873	2	14861873	0.525086	0.00872093	1204	NA	NA	0.941869	NA
S03_49113452	3	49113452	0.525118	0.0581395	1204	NA	NA	0.941869	NA
S01_21380463	1	21380463	0.525127	0.0157807	1204	NA	NA	0.941869	NA
S03_58986390	3	58986390	0.525136	0.142857	1204	NA	NA	0.941869	NA
S02_72496912	2	72496912	0.525146	0.0523256	1204	NA	NA	0.941869	NA
S01_79444124	1	79444124	0.525177	0.0618771	1204	NA	NA	0.941869	NA
S03_73657305	3	73657305	0.52523	0.128322	1204	NA	NA	0.941869	NA
S10_9668748	10	9668748	0.525239	0.0265781	1204	NA	NA	0.941869	NA
S02_68567719	2	68567719	0.525243	0.29402	1204	NA	NA	0.941869	NA
S08_5879744	8	5879744	0.52525	0.23505	1204	NA	NA	0.941869	NA
S08_5879750	8	5879750	0.52525	0.23505	1204	NA	NA	0.941869	NA
S02_18801063	2	18801063	0.525274	0.125415	1204	NA	NA	0.941869	NA
S09_1545380	9	1545380	0.525322	0.206811	1204	NA	NA	0.941869	NA
S01_68345573	1	68345573	0.525334	0.11088	1204	NA	NA	0.941869	NA
S01_63709035	1	63709035	0.525337	0.0253322	1204	NA	NA	0.941869	NA
S07_61103227	7	61103227	0.525345	0.0344684	1204	NA	NA	0.941869	NA
S07_61103238	7	61103238	0.525345	0.0344684	1204	NA	NA	0.941869	NA
S07_61103251	7	61103251	0.525345	0.0344684	1204	NA	NA	0.941869	NA
S07_61103275	7	61103275	0.525345	0.0344684	1204	NA	NA	0.941869	NA
S07_27119488	7	27119488	0.525353	0.0116279	1204	NA	NA	0.941869	NA
S07_27119455	7	27119455	0.525353	0.0116279	1204	NA	NA	0.941869	NA
S07_27119471	7	27119471	0.525353	0.0116279	1204	NA	NA	0.941869	NA
S02_69764417	2	69764417	0.525397	0.0377907	1204	NA	NA	0.941869	NA
S05_28010875	5	28010875	0.525407	0.0460963	1204	NA	NA	0.941869	NA
S04_26531909	4	26531909	0.525423	0.0456811	1204	NA	NA	0.941869	NA
S05_69864380	5	69864380	0.525442	0.398671	1204	NA	NA	0.941869	NA
S08_19727317	8	19727317	0.525443	0.0851329	1204	NA	NA	0.941869	NA
S07_23968094	7	23968094	0.525454	0.0103821	1204	NA	NA	0.941869	NA
S04_4074449	4	4074449	0.525461	0.0888704	1204	NA	NA	0.941869	NA
S04_65350096	4	65350096	0.525461	0.384551	1204	NA	NA	0.941869	NA
S08_57558756	8	57558756	0.525461	0.0211794	1204	NA	NA	0.941869	NA
S01_51158283	1	51158283	0.525467	0.0440199	1204	NA	NA	0.941869	NA
S05_10490352	5	10490352	0.525477	0.0456811	1204	NA	NA	0.941869	NA
S03_72987872	3	72987872	0.525477	0.414037	1204	NA	NA	0.941869	NA
S03_74016844	3	74016844	0.525518	0.0348837	1204	NA	NA	0.941869	NA
S01_31765132	1	31765132	0.525536	0.0261628	1204	NA	NA	0.941869	NA
S02_4165738	2	4165738	0.525554	0.267442	1204	NA	NA	0.941869	NA
S02_5386482	2	5386482	0.525561	0.193937	1204	NA	NA	0.941869	NA
S02_5386516	2	5386516	0.525561	0.193937	1204	NA	NA	0.941869	NA
S05_23706957	5	23706957	0.525576	0.0473422	1204	NA	NA	0.941869	NA
S08_59454906	8	59454906	0.525579	0.0240864	1204	NA	NA	0.941869	NA
S05_18531205	5	18531205	0.525582	0.211379	1204	NA	NA	0.941869	NA
S08_60321660	8	60321660	0.525592	0.122924	1204	NA	NA	0.941869	NA
S07_49316250	7	49316250	0.525631	0.0535714	1204	NA	NA	0.941884	NA
S03_9466183	3	9466183	0.525646	0.131645	1204	NA	NA	0.941884	NA
S08_1485887	8	1485887	0.52565	0.0186877	1204	NA	NA	0.941884	NA
S02_66327525	2	66327525	0.525657	0.0199336	1204	NA	NA	0.941884	NA
S01_18223844	1	18223844	0.525692	0.0116279	1204	NA	NA	0.941906	NA
S04_10037566	4	10037566	0.525702	0.246262	1204	NA	NA	0.941906	NA
S09_33809391	9	33809391	0.525712	0.0402824	1204	NA	NA	0.941906	NA
S04_67800398	4	67800398	0.525734	0.265365	1204	NA	NA	0.941919	NA
S07_3136574	7	3136574	0.525804	0.206395	1204	NA	NA	0.942019	NA
S09_19966591	9	19966591	0.525874	0.0207641	1204	NA	NA	0.942042	NA
S02_48897377	2	48897377	0.525884	0.0141196	1204	NA	NA	0.942042	NA
S03_71419144	3	71419144	0.525888	0.196429	1204	NA	NA	0.942042	NA
S03_71419160	3	71419160	0.525888	0.196429	1204	NA	NA	0.942042	NA
S03_71419108	3	71419108	0.525888	0.196429	1204	NA	NA	0.942042	NA
S06_37576956	6	37576956	0.525949	0.0174419	1204	NA	NA	0.94205	NA
S06_10573239	6	10573239	0.525994	0.00747508	1204	NA	NA	0.94205	NA
S05_64975644	5	64975644	0.525998	0.0510797	1204	NA	NA	0.94205	NA
S02_71240108	2	71240108	0.526003	0.281146	1204	NA	NA	0.94205	NA
S08_13096683	8	13096683	0.52603	0.0465116	1204	NA	NA	0.94205	NA
S04_56596252	4	56596252	0.526044	0.0141196	1204	NA	NA	0.94205	NA
S09_41775881	9	41775881	0.526078	0.0622924	1204	NA	NA	0.94205	NA
S01_62508819	1	62508819	0.526078	0.0166113	1204	NA	NA	0.94205	NA
S06_48921884	6	48921884	0.526103	0.0465116	1204	NA	NA	0.94205	NA
S01_80370663	1	80370663	0.52611	0.0444352	1204	NA	NA	0.94205	NA
S02_69941041	2	69941041	0.526111	0.27201	1204	NA	NA	0.94205	NA
S07_18672329	7	18672329	0.526112	0.02201	1204	NA	NA	0.94205	NA
S03_29550441	3	29550441	0.526113	0.0984219	1204	NA	NA	0.94205	NA
S08_5443218	8	5443218	0.526119	0.0103821	1204	NA	NA	0.94205	NA
S05_38405383	5	38405383	0.526129	0.0386213	1204	NA	NA	0.94205	NA
S10_56918423	10	56918423	0.526143	0.189784	1204	NA	NA	0.94205	NA
S02_21882491	2	21882491	0.526156	0.14701	1204	NA	NA	0.94205	NA
S04_4507372	4	4507372	0.52616	0.0892857	1204	NA	NA	0.94205	NA
S02_9925014	2	9925014	0.526164	0.0469269	1204	NA	NA	0.94205	NA
S07_13182168	7	13182168	0.526195	0.0406977	1204	NA	NA	0.94208	NA
S01_21722269	1	21722269	0.526234	0.0282392	1204	NA	NA	0.942099	NA
S04_8813168	4	8813168	0.526236	0.225914	1204	NA	NA	0.942099	NA
S10_19870637	10	19870637	0.526262	0.122093	1204	NA	NA	0.942099	NA
S10_19870648	10	19870648	0.526262	0.122093	1204	NA	NA	0.942099	NA
S07_2557991	7	2557991	0.526328	0.0656146	1204	NA	NA	0.942118	NA
S07_2557998	7	2557998	0.526328	0.0656146	1204	NA	NA	0.942118	NA
S09_7176416	9	7176416	0.526335	0.0145349	1204	NA	NA	0.942118	NA
S05_1916038	5	1916038	0.526363	0.0477575	1204	NA	NA	0.942118	NA
S03_70742593	3	70742593	0.526371	0.0901163	1204	NA	NA	0.942118	NA
S04_57524848	4	57524848	0.526374	0.0103821	1204	NA	NA	0.942118	NA
S04_53091201	4	53091201	0.526422	0.0157807	1204	NA	NA	0.942118	NA
S04_64142306	4	64142306	0.52643	0.109219	1204	NA	NA	0.942118	NA
S05_23228729	5	23228729	0.526438	0.0519103	1204	NA	NA	0.942118	NA
S05_70679078	5	70679078	0.526439	0.0112126	1204	NA	NA	0.942118	NA
S03_57354293	3	57354293	0.526472	0.102575	1204	NA	NA	0.942118	NA
S03_57354267	3	57354267	0.526472	0.102575	1204	NA	NA	0.942118	NA
S05_58423566	5	58423566	0.526489	0.0357143	1204	NA	NA	0.942118	NA
S05_58423602	5	58423602	0.526489	0.0357143	1204	NA	NA	0.942118	NA
S01_12175045	1	12175045	0.526494	0.041113	1204	NA	NA	0.942118	NA
S10_24882268	10	24882268	0.526503	0.20515	1204	NA	NA	0.942118	NA
S03_56447912	3	56447912	0.526515	0.0793189	1204	NA	NA	0.942118	NA
S09_24344045	9	24344045	0.526573	0.445183	1204	NA	NA	0.942166	NA
S09_24344035	9	24344035	0.526573	0.445183	1204	NA	NA	0.942166	NA
S03_72573987	3	72573987	0.526585	0.0186877	1204	NA	NA	0.942166	NA
S03_53976928	3	53976928	0.526609	0.0286545	1204	NA	NA	0.942183	NA
S06_51893919	6	51893919	0.526711	0.0203488	1204	NA	NA	0.942222	NA
S04_10821840	4	10821840	0.526726	0.0469269	1204	NA	NA	0.942222	NA
S04_10821806	4	10821806	0.526726	0.0469269	1204	NA	NA	0.942222	NA
S02_4748562	2	4748562	0.526729	0.0365449	1204	NA	NA	0.942222	NA
S04_56609999	4	56609999	0.526732	0.0373754	1204	NA	NA	0.942222	NA
S04_56609992	4	56609992	0.526732	0.0373754	1204	NA	NA	0.942222	NA
S04_41244078	4	41244078	0.526743	0.00872093	1204	NA	NA	0.942222	NA
S10_12171277	10	12171277	0.526747	0.308555	1204	NA	NA	0.942222	NA
S07_18769132	7	18769132	0.526774	0.178987	1204	NA	NA	0.942222	NA
S07_18769134	7	18769134	0.526774	0.178987	1204	NA	NA	0.942222	NA
S08_35163233	8	35163233	0.526807	0.035299	1204	NA	NA	0.942254	NA
S02_36484538	2	36484538	0.526832	0.47093	1204	NA	NA	0.942254	NA
S09_54047686	9	54047686	0.526834	0.142857	1204	NA	NA	0.942254	NA
S10_37922055	10	37922055	0.526876	0.152824	1204	NA	NA	0.942272	NA
S07_6341469	7	6341469	0.526907	0.0394518	1204	NA	NA	0.942272	NA
S09_53452736	9	53452736	0.52691	0.0290698	1204	NA	NA	0.942272	NA
S04_20180597	4	20180597	0.526911	0.0290698	1204	NA	NA	0.942272	NA
S06_45050289	6	45050289	0.526915	0.0780731	1204	NA	NA	0.942272	NA
S05_12792381	5	12792381	0.527003	0.0892857	1204	NA	NA	0.942377	NA
S05_12792357	5	12792357	0.527003	0.0892857	1204	NA	NA	0.942377	NA
S09_52036406	9	52036406	0.527019	0.0465116	1204	NA	NA	0.942381	NA
S10_10654842	10	10654842	0.527043	0.0166113	1204	NA	NA	0.942395	NA
S01_11197374	1	11197374	0.527056	0.184385	1204	NA	NA	0.942395	NA
S06_25361443	6	25361443	0.52712	0.0311462	1204	NA	NA	0.942459	NA
S01_17985478	1	17985478	0.52712	0.139535	1204	NA	NA	0.942459	NA
S02_25236910	2	25236910	0.52715	0.0494186	1204	NA	NA	0.942488	NA
S02_43980103	2	43980103	0.527193	0.0128738	1204	NA	NA	0.942538	NA
S04_60645904	4	60645904	0.527216	0.0357143	1204	NA	NA	0.942555	NA
S10_26963575	10	26963575	0.52726	0.0361296	1204	NA	NA	0.942607	NA
S01_815868	1	815868	0.527299	0.051495	1204	NA	NA	0.942626	NA
S01_815877	1	815877	0.527299	0.051495	1204	NA	NA	0.942626	NA
S07_19054673	7	19054673	0.527406	0.0186877	1204	NA	NA	0.942685	NA
S02_56351912	2	56351912	0.527416	0.0888704	1204	NA	NA	0.942685	NA
S06_60605189	6	60605189	0.527425	0.0577243	1204	NA	NA	0.942685	NA
S06_60605188	6	60605188	0.527425	0.0577243	1204	NA	NA	0.942685	NA
S01_33375794	1	33375794	0.527429	0.0319767	1204	NA	NA	0.942685	NA
S09_26054379	9	26054379	0.527455	0.441445	1204	NA	NA	0.942685	NA
S02_77256419	2	77256419	0.527484	0.0602159	1204	NA	NA	0.942685	NA
S03_16759512	3	16759512	0.527505	0.0141196	1204	NA	NA	0.942685	NA
S07_46395854	7	46395854	0.527514	0.0681063	1204	NA	NA	0.942685	NA
S01_36412959	1	36412959	0.527524	0.0843023	1204	NA	NA	0.942685	NA
S03_72377796	3	72377796	0.527539	0.127907	1204	NA	NA	0.942685	NA
S01_59654703	1	59654703	0.527543	0.0776578	1204	NA	NA	0.942685	NA
S10_16150954	10	16150954	0.527549	0.038206	1204	NA	NA	0.942685	NA
S03_39213746	3	39213746	0.527554	0.0465116	1204	NA	NA	0.942685	NA
S03_39213745	3	39213745	0.527554	0.0465116	1204	NA	NA	0.942685	NA
S04_56538109	4	56538109	0.52756	0.155731	1204	NA	NA	0.942685	NA
S05_5262365	5	5262365	0.527617	0.220515	1204	NA	NA	0.942719	NA
S02_63887176	2	63887176	0.527618	0.335133	1204	NA	NA	0.942719	NA
S09_43185620	9	43185620	0.527653	0.0207641	1204	NA	NA	0.942719	NA
S08_24070295	8	24070295	0.527678	0.0390365	1204	NA	NA	0.942719	NA
S08_24070322	8	24070322	0.527678	0.0390365	1204	NA	NA	0.942719	NA
S07_44505925	7	44505925	0.527679	0.145764	1204	NA	NA	0.942719	NA
S04_2320775	4	2320775	0.527696	0.054402	1204	NA	NA	0.942719	NA
S06_56902616	6	56902616	0.527731	0.0282392	1204	NA	NA	0.942719	NA
S02_68154211	2	68154211	0.527742	0.0473422	1204	NA	NA	0.942719	NA
S04_44975136	4	44975136	0.52776	0.0585548	1204	NA	NA	0.942719	NA
S03_48449363	3	48449363	0.527764	0.388289	1204	NA	NA	0.942719	NA
S03_8146289	3	8146289	0.527767	0.103821	1204	NA	NA	0.942719	NA
S10_55645910	10	55645910	0.527773	0.130399	1204	NA	NA	0.942719	NA
S03_65336306	3	65336306	0.527796	0.0390365	1204	NA	NA	0.942719	NA
S09_54083813	9	54083813	0.527803	0.159884	1204	NA	NA	0.942719	NA
S10_5199503	10	5199503	0.527808	0.445598	1204	NA	NA	0.942719	NA
S01_59386329	1	59386329	0.52784	0.0938538	1204	NA	NA	0.942751	NA
S09_42181700	9	42181700	0.527875	0.200166	1204	NA	NA	0.94278	NA
S01_75180247	1	75180247	0.527885	0.100083	1204	NA	NA	0.94278	NA
S06_1316604	6	1316604	0.527912	0.365449	1204	NA	NA	0.942802	NA
S01_72902648	1	72902648	0.527954	0.0892857	1204	NA	NA	0.942804	NA
S07_7897303	7	7897303	0.527964	0.118355	1204	NA	NA	0.942804	NA
S06_45438821	6	45438821	0.527997	0.0718439	1204	NA	NA	0.942804	NA
S04_34640379	4	34640379	0.528012	0.0253322	1204	NA	NA	0.942804	NA
S04_34640391	4	34640391	0.528012	0.0253322	1204	NA	NA	0.942804	NA
S01_53582107	1	53582107	0.528025	0.0336379	1204	NA	NA	0.942804	NA
S01_75060604	1	75060604	0.528056	0.0415282	1204	NA	NA	0.942804	NA
S10_17645853	10	17645853	0.528063	0.0423588	1204	NA	NA	0.942804	NA
S06_38423032	6	38423032	0.528071	0.45515	1204	NA	NA	0.942804	NA
S04_65312653	4	65312653	0.528083	0.0602159	1204	NA	NA	0.942804	NA
S08_57982062	8	57982062	0.528123	0.184801	1204	NA	NA	0.942804	NA
S03_15187215	3	15187215	0.528134	0.179402	1204	NA	NA	0.942804	NA
S09_20927336	9	20927336	0.528135	0.0494186	1204	NA	NA	0.942804	NA
S01_2742238	1	2742238	0.528146	0.107558	1204	NA	NA	0.942804	NA
S06_1373369	6	1373369	0.528154	0.286545	1204	NA	NA	0.942804	NA
S06_974886	6	974886	0.52816	0.103405	1204	NA	NA	0.942804	NA
S06_974899	6	974899	0.52816	0.103405	1204	NA	NA	0.942804	NA
S02_60010776	2	60010776	0.528207	0.076412	1204	NA	NA	0.942804	NA
S03_56256090	3	56256090	0.528211	0.0631229	1204	NA	NA	0.942804	NA
S03_56257280	3	56257280	0.528211	0.0631229	1204	NA	NA	0.942804	NA
S08_60762421	8	60762421	0.528237	0.153654	1204	NA	NA	0.942804	NA
S08_60762430	8	60762430	0.528237	0.153654	1204	NA	NA	0.942804	NA
S01_25696333	1	25696333	0.528241	0.145764	1204	NA	NA	0.942804	NA
S07_50835300	7	50835300	0.528304	0.0211794	1204	NA	NA	0.94288	NA
S08_53749215	8	53749215	0.528312	0.0199336	1204	NA	NA	0.94288	NA
S01_5813372	1	5813372	0.528346	0.0124585	1204	NA	NA	0.942895	NA
S06_50263024	6	50263024	0.52836	0.0274086	1204	NA	NA	0.942895	NA
S06_50714928	6	50714928	0.528363	0.134967	1204	NA	NA	0.942895	NA
S09_22087823	9	22087823	0.528395	0.0406977	1204	NA	NA	0.9429	NA
S05_28512659	5	28512659	0.528401	0.0141196	1204	NA	NA	0.9429	NA
S07_60756497	7	60756497	0.528409	0.0303156	1204	NA	NA	0.9429	NA
S05_9017552	5	9017552	0.528464	0.0593854	1204	NA	NA	0.942973	NA
S03_37910632	3	37910632	0.528495	0.0689369	1204	NA	NA	0.942973	NA
S09_3547212	9	3547212	0.528505	0.0627076	1204	NA	NA	0.942973	NA
S04_9689312	4	9689312	0.528507	0.0415282	1204	NA	NA	0.942973	NA
S01_9175349	1	9175349	0.52855	0.02201	1204	NA	NA	0.942998	NA
S02_57873590	2	57873590	0.528575	0.177326	1204	NA	NA	0.942998	NA
S03_34531377	3	34531377	0.528596	0.0257475	1204	NA	NA	0.942998	NA
S10_57311604	10	57311604	0.528609	0.0444352	1204	NA	NA	0.942998	NA
S03_7220310	3	7220310	0.528614	0.0942691	1204	NA	NA	0.942998	NA
S03_68627977	3	68627977	0.528652	0.0681063	1204	NA	NA	0.942998	NA
S09_44566067	9	44566067	0.528679	0.354236	1204	NA	NA	0.942998	NA
S09_44566081	9	44566081	0.528679	0.354236	1204	NA	NA	0.942998	NA
S08_55699873	8	55699873	0.52868	0.15407	1204	NA	NA	0.942998	NA
S06_52891391	6	52891391	0.52869	0.0224252	1204	NA	NA	0.942998	NA
S01_15185633	1	15185633	0.528712	0.0568937	1204	NA	NA	0.942998	NA
S01_64420170	1	64420170	0.528714	0.013289	1204	NA	NA	0.942998	NA
S04_59621880	4	59621880	0.528716	0.173588	1204	NA	NA	0.942998	NA
S04_3978701	4	3978701	0.528735	0.0813953	1204	NA	NA	0.942998	NA
S03_5804914	3	5804914	0.528735	0.101329	1204	NA	NA	0.942998	NA
S01_23938360	1	23938360	0.528759	0.0207641	1204	NA	NA	0.943014	NA
S09_10234721	9	10234721	0.528821	0.054402	1204	NA	NA	0.94308	NA
S09_1110122	9	1110122	0.528857	0.123754	1204	NA	NA	0.94308	NA
S04_24134897	4	24134897	0.528873	0.0423588	1204	NA	NA	0.94308	NA
S02_33093096	2	33093096	0.528876	0.0440199	1204	NA	NA	0.94308	NA
S02_33093117	2	33093117	0.528876	0.0440199	1204	NA	NA	0.94308	NA
S10_45277357	10	45277357	0.528927	0.126246	1204	NA	NA	0.94308	NA
S07_49163367	7	49163367	0.52893	0.0365449	1204	NA	NA	0.94308	NA
S05_37814382	5	37814382	0.528932	0.0186877	1204	NA	NA	0.94308	NA
S07_9047145	7	9047145	0.528965	0.073505	1204	NA	NA	0.94308	NA
S02_7398113	2	7398113	0.528967	0.0527409	1204	NA	NA	0.94308	NA
S05_18370861	5	18370861	0.528967	0.0232558	1204	NA	NA	0.94308	NA
S05_18370821	5	18370821	0.528967	0.0232558	1204	NA	NA	0.94308	NA
S03_64260894	3	64260894	0.529042	0.343854	1204	NA	NA	0.943106	NA
S03_64260896	3	64260896	0.529042	0.343854	1204	NA	NA	0.943106	NA
S03_64260895	3	64260895	0.529042	0.343854	1204	NA	NA	0.943106	NA
S03_64260897	3	64260897	0.529042	0.343854	1204	NA	NA	0.943106	NA
S03_70705720	3	70705720	0.529065	0.0901163	1204	NA	NA	0.943106	NA
S08_59436313	8	59436313	0.529067	0.148256	1204	NA	NA	0.943106	NA
S03_68628025	3	68628025	0.529125	0.0722591	1204	NA	NA	0.943106	NA
S07_3389425	7	3389425	0.52914	0.0431894	1204	NA	NA	0.943106	NA
S01_26987042	1	26987042	0.529162	0.0253322	1204	NA	NA	0.943106	NA
S01_26987044	1	26987044	0.529162	0.0253322	1204	NA	NA	0.943106	NA
S01_26987041	1	26987041	0.529162	0.0253322	1204	NA	NA	0.943106	NA
S01_8578107	1	8578107	0.529167	0.0415282	1204	NA	NA	0.943106	NA
S01_8878162	1	8878162	0.529167	0.0415282	1204	NA	NA	0.943106	NA
S04_32793317	4	32793317	0.5292	0.0207641	1204	NA	NA	0.943118	NA
S07_18604250	7	18604250	0.529276	0.0361296	1204	NA	NA	0.943118	NA
S08_6245451	8	6245451	0.529279	0.0328073	1204	NA	NA	0.943118	NA
S02_68274223	2	68274223	0.529285	0.201412	1204	NA	NA	0.943118	NA
S03_5273749	3	5273749	0.529289	0.0510797	1204	NA	NA	0.943118	NA
S03_10174894	3	10174894	0.529323	0.0199336	1204	NA	NA	0.943118	NA
S08_1303717	8	1303717	0.529327	0.457226	1204	NA	NA	0.943118	NA
S05_70679754	5	70679754	0.529348	0.0527409	1204	NA	NA	0.943118	NA
S05_70679755	5	70679755	0.529348	0.0527409	1204	NA	NA	0.943118	NA
S05_70679768	5	70679768	0.529348	0.0527409	1204	NA	NA	0.943118	NA
S08_23908157	8	23908157	0.529384	0.193522	1204	NA	NA	0.943118	NA
S07_18769144	7	18769144	0.529395	0.180648	1204	NA	NA	0.943118	NA
S03_56295016	3	56295016	0.529415	0.153239	1204	NA	NA	0.943118	NA
S05_63507595	5	63507595	0.529431	0.0988372	1204	NA	NA	0.943118	NA
S09_58974760	9	58974760	0.529475	0.0431894	1204	NA	NA	0.943118	NA
S03_60305506	3	60305506	0.52949	0.0365449	1204	NA	NA	0.943118	NA
S01_48815720	1	48815720	0.529498	0.142442	1204	NA	NA	0.943118	NA
S05_45949597	5	45949597	0.529498	0.290282	1204	NA	NA	0.943118	NA
S05_45949599	5	45949599	0.529498	0.290282	1204	NA	NA	0.943118	NA
S05_13514430	5	13514430	0.529515	0.269934	1204	NA	NA	0.943118	NA
S05_13514431	5	13514431	0.529515	0.269934	1204	NA	NA	0.943118	NA
S03_55101810	3	55101810	0.52952	0.230897	1204	NA	NA	0.943118	NA
S02_56922676	2	56922676	0.529595	0.0834718	1204	NA	NA	0.943118	NA
S06_31051531	6	31051531	0.529601	0.0589701	1204	NA	NA	0.943118	NA
S03_19721525	3	19721525	0.529603	0.21387	1204	NA	NA	0.943118	NA
S10_28362185	10	28362185	0.529619	0.0232558	1204	NA	NA	0.943118	NA
S04_45913511	4	45913511	0.529642	0.013289	1204	NA	NA	0.943118	NA
S10_629899	10	629899	0.529644	0.41985	1204	NA	NA	0.943118	NA
S07_8969541	7	8969541	0.529646	0.0494186	1204	NA	NA	0.943118	NA
S07_8969511	7	8969511	0.529646	0.0494186	1204	NA	NA	0.943118	NA
S04_57697314	4	57697314	0.529662	0.11711	1204	NA	NA	0.943118	NA
S09_185230	9	185230	0.529665	0.167359	1204	NA	NA	0.943118	NA
S01_60708545	1	60708545	0.529677	0.0685216	1204	NA	NA	0.943118	NA
S01_427440	1	427440	0.529685	0.415282	1204	NA	NA	0.943118	NA
S04_24504723	4	24504723	0.52972	0.219684	1204	NA	NA	0.943118	NA
S07_4709172	7	4709172	0.529724	0.0502492	1204	NA	NA	0.943118	NA
S04_11343492	4	11343492	0.529739	0.0124585	1204	NA	NA	0.943118	NA
S06_38955639	6	38955639	0.529758	0.0195183	1204	NA	NA	0.943118	NA
S06_38955647	6	38955647	0.529758	0.0195183	1204	NA	NA	0.943118	NA
S03_317596	3	317596	0.529775	0.0186877	1204	NA	NA	0.943118	NA
S10_10582277	10	10582277	0.529779	0.112957	1204	NA	NA	0.943118	NA
S02_51294557	2	51294557	0.529784	0.122093	1204	NA	NA	0.943118	NA
S03_70019524	3	70019524	0.529829	0.0398671	1204	NA	NA	0.943118	NA
S03_37773340	3	37773340	0.529851	0.00789037	1204	NA	NA	0.943118	NA
S03_37773346	3	37773346	0.529851	0.00789037	1204	NA	NA	0.943118	NA
S03_37773310	3	37773310	0.529851	0.00789037	1204	NA	NA	0.943118	NA
S04_62060055	4	62060055	0.529852	0.379568	1204	NA	NA	0.943118	NA
S04_65633136	4	65633136	0.529869	0.0215947	1204	NA	NA	0.943118	NA
S10_34990283	10	34990283	0.529874	0.267027	1204	NA	NA	0.943118	NA
S10_47970617	10	47970617	0.529915	0.153239	1204	NA	NA	0.943155	NA
S09_42397871	9	42397871	0.529923	0.0776578	1204	NA	NA	0.943155	NA
S03_67689756	3	67689756	0.529953	0.203904	1204	NA	NA	0.943164	NA
S10_32985787	10	32985787	0.529956	0.216362	1204	NA	NA	0.943164	NA
S01_33631950	1	33631950	0.529973	0.371678	1204	NA	NA	0.943168	NA
S02_74511825	2	74511825	0.530004	0.171927	1204	NA	NA	0.943198	NA
S09_15556856	9	15556856	0.530035	0.0498339	1204	NA	NA	0.943199	NA
S08_60570436	8	60570436	0.530083	0.0602159	1204	NA	NA	0.943199	NA
S07_6009140	7	6009140	0.530084	0.0627076	1204	NA	NA	0.943199	NA
S10_49622434	10	49622434	0.530097	0.329319	1204	NA	NA	0.943199	NA
S01_7287186	1	7287186	0.530101	0.149086	1204	NA	NA	0.943199	NA
S03_52297488	3	52297488	0.530121	0.086794	1204	NA	NA	0.943199	NA
S05_1232612	5	1232612	0.530132	0.0577243	1204	NA	NA	0.943199	NA
S08_44442958	8	44442958	0.530179	0.0240864	1204	NA	NA	0.943199	NA
S05_56757543	5	56757543	0.530194	0.0556478	1204	NA	NA	0.943199	NA
S02_71083982	2	71083982	0.530206	0.186047	1204	NA	NA	0.943199	NA
S06_2725113	6	2725113	0.53026	0.0386213	1204	NA	NA	0.943199	NA
S09_57234516	9	57234516	0.530276	0.0124585	1204	NA	NA	0.943199	NA
S03_58609416	3	58609416	0.530279	0.364618	1204	NA	NA	0.943199	NA
S04_12072042	4	12072042	0.530295	0.13995	1204	NA	NA	0.943199	NA
S03_10078993	3	10078993	0.530378	0.136213	1204	NA	NA	0.943199	NA
S08_6916102	8	6916102	0.530416	0.114618	1204	NA	NA	0.943199	NA
S08_6916155	8	6916155	0.530416	0.114618	1204	NA	NA	0.943199	NA
S08_6916126	8	6916126	0.530416	0.114618	1204	NA	NA	0.943199	NA
S08_6916149	8	6916149	0.530416	0.114618	1204	NA	NA	0.943199	NA
S10_2308026	10	2308026	0.530435	0.217608	1204	NA	NA	0.943199	NA
S10_11137782	10	11137782	0.530445	0.0527409	1204	NA	NA	0.943199	NA
S10_11225014	10	11225014	0.530445	0.0527409	1204	NA	NA	0.943199	NA
S10_17986548	10	17986548	0.530463	0.0627076	1204	NA	NA	0.943199	NA
S07_44218185	7	44218185	0.530473	0.0348837	1204	NA	NA	0.943199	NA
S05_64005093	5	64005093	0.530557	0.129983	1204	NA	NA	0.943199	NA
S01_67219004	1	67219004	0.530603	0.204734	1204	NA	NA	0.943199	NA
S09_43895803	9	43895803	0.530607	0.0647841	1204	NA	NA	0.943199	NA
S02_64666070	2	64666070	0.530611	0.117525	1204	NA	NA	0.943199	NA
S02_64666074	2	64666074	0.530611	0.117525	1204	NA	NA	0.943199	NA
S08_62008002	8	62008002	0.530632	0.321844	1204	NA	NA	0.943199	NA
S09_54903785	9	54903785	0.530643	0.218439	1204	NA	NA	0.943199	NA
S04_63932739	4	63932739	0.530705	0.149502	1204	NA	NA	0.943199	NA
S08_12168059	8	12168059	0.530715	0.0564784	1204	NA	NA	0.943199	NA
S10_8975823	10	8975823	0.530717	0.0460963	1204	NA	NA	0.943199	NA
S09_51832546	9	51832546	0.53074	0.0913621	1204	NA	NA	0.943199	NA
S01_6280012	1	6280012	0.530743	0.0386213	1204	NA	NA	0.943199	NA
S03_72767396	3	72767396	0.530755	0.234219	1204	NA	NA	0.943199	NA
S03_72767379	3	72767379	0.530755	0.234219	1204	NA	NA	0.943199	NA
S09_7574782	9	7574782	0.530756	0.284053	1204	NA	NA	0.943199	NA
S09_7574797	9	7574797	0.530756	0.284053	1204	NA	NA	0.943199	NA
S04_62602064	4	62602064	0.530759	0.173588	1204	NA	NA	0.943199	NA
S10_56661730	10	56661730	0.530761	0.276578	1204	NA	NA	0.943199	NA
S01_7784945	1	7784945	0.530797	0.0344684	1204	NA	NA	0.943199	NA
S01_7784920	1	7784920	0.530797	0.0344684	1204	NA	NA	0.943199	NA
S10_6039751	10	6039751	0.530827	0.0444352	1204	NA	NA	0.943199	NA
S10_6039765	10	6039765	0.530827	0.0444352	1204	NA	NA	0.943199	NA
S10_58983692	10	58983692	0.530827	0.0415282	1204	NA	NA	0.943199	NA
S08_60514431	8	60514431	0.530837	0.112126	1204	NA	NA	0.943199	NA
S04_66999442	4	66999442	0.530838	0.139535	1204	NA	NA	0.943199	NA
S03_61630885	3	61630885	0.530871	0.445183	1204	NA	NA	0.943199	NA
S06_27529551	6	27529551	0.530886	0.0303156	1204	NA	NA	0.943199	NA
S06_27529565	6	27529565	0.530886	0.0303156	1204	NA	NA	0.943199	NA
S02_70210376	2	70210376	0.530901	0.187708	1204	NA	NA	0.943199	NA
S04_55645995	4	55645995	0.530911	0.0593854	1204	NA	NA	0.943199	NA
S02_6404434	2	6404434	0.530913	0.0394518	1204	NA	NA	0.943199	NA
S02_6404417	2	6404417	0.530913	0.0394518	1204	NA	NA	0.943199	NA
S06_52981515	6	52981515	0.530915	0.0398671	1204	NA	NA	0.943199	NA
S03_6950227	3	6950227	0.530939	0.0149502	1204	NA	NA	0.943199	NA
S10_15659492	10	15659492	0.53095	0.112957	1204	NA	NA	0.943199	NA
S04_51515518	4	51515518	0.530963	0.016196	1204	NA	NA	0.943199	NA
S02_8593478	2	8593478	0.53097	0.278239	1204	NA	NA	0.943199	NA
S04_68201246	4	68201246	0.530971	0.159468	1204	NA	NA	0.943199	NA
S06_45798649	6	45798649	0.531004	0.482558	1204	NA	NA	0.943199	NA
S09_37950710	9	37950710	0.531009	0.44186	1204	NA	NA	0.943199	NA
S02_66632684	2	66632684	0.531048	0.26495	1204	NA	NA	0.943199	NA
S10_55854620	10	55854620	0.531061	0.31686	1204	NA	NA	0.943199	NA
S10_22529615	10	22529615	0.531099	0.0269934	1204	NA	NA	0.943199	NA
S10_22529633	10	22529633	0.531099	0.0269934	1204	NA	NA	0.943199	NA
S10_22529650	10	22529650	0.531099	0.0269934	1204	NA	NA	0.943199	NA
S10_22529671	10	22529671	0.531099	0.0269934	1204	NA	NA	0.943199	NA
S06_6456429	6	6456429	0.531162	0.0456811	1204	NA	NA	0.943199	NA
S03_6011213	3	6011213	0.531177	0.136628	1204	NA	NA	0.943199	NA
S07_1156083	7	1156083	0.531197	0.133721	1204	NA	NA	0.943199	NA
S07_48459601	7	48459601	0.531199	0.0315615	1204	NA	NA	0.943199	NA
S03_4870774	3	4870774	0.5312	0.379153	1204	NA	NA	0.943199	NA
S06_10851203	6	10851203	0.531208	0.0170266	1204	NA	NA	0.943199	NA
S03_27766824	3	27766824	0.531224	0.0651993	1204	NA	NA	0.943199	NA
S08_57619962	8	57619962	0.531231	0.0307309	1204	NA	NA	0.943199	NA
S10_14457742	10	14457742	0.531241	0.100914	1204	NA	NA	0.943199	NA
S10_14457771	10	14457771	0.531241	0.100914	1204	NA	NA	0.943199	NA
S04_64170058	4	64170058	0.531246	0.113787	1204	NA	NA	0.943199	NA
S03_60830140	3	60830140	0.531277	0.0112126	1204	NA	NA	0.943199	NA
S06_3955406	6	3955406	0.531287	0.108389	1204	NA	NA	0.943199	NA
S04_63446926	4	63446926	0.531287	0.19892	1204	NA	NA	0.943199	NA
S02_35150541	2	35150541	0.531293	0.0336379	1204	NA	NA	0.943199	NA
S05_27549075	5	27549075	0.531322	0.374585	1204	NA	NA	0.943199	NA
S04_13534331	4	13534331	0.531332	0.217608	1204	NA	NA	0.943199	NA
S08_282706	8	282706	0.531341	0.262874	1204	NA	NA	0.943199	NA
S08_282671	8	282671	0.531341	0.262874	1204	NA	NA	0.943199	NA
S03_68301353	3	68301353	0.531362	0.0249169	1204	NA	NA	0.943199	NA
S04_19231935	4	19231935	0.531366	0.130399	1204	NA	NA	0.943199	NA
S07_6519195	7	6519195	0.531373	0.0103821	1204	NA	NA	0.943199	NA
S07_6519205	7	6519205	0.531373	0.0103821	1204	NA	NA	0.943199	NA
S03_60897599	3	60897599	0.531377	0.0402824	1204	NA	NA	0.943199	NA
S03_68417548	3	68417548	0.53141	0.0701827	1204	NA	NA	0.943199	NA
S02_10355857	2	10355857	0.531411	0.02201	1204	NA	NA	0.943199	NA
S01_55188484	1	55188484	0.531419	0.041113	1204	NA	NA	0.943199	NA
S05_69438555	5	69438555	0.531427	0.0419435	1204	NA	NA	0.943199	NA
S01_58852108	1	58852108	0.531431	0.0498339	1204	NA	NA	0.943199	NA
S05_3506808	5	3506808	0.531433	0.0610465	1204	NA	NA	0.943199	NA
S09_5428684	9	5428684	0.531451	0.0647841	1204	NA	NA	0.943205	NA
S03_9531932	3	9531932	0.531476	0.0992525	1204	NA	NA	0.943224	NA
S06_22689642	6	22689642	0.531568	0.0182724	1204	NA	NA	0.943268	NA
S05_9647104	5	9647104	0.531581	0.32309	1204	NA	NA	0.943268	NA
S05_3283843	5	3283843	0.531644	0.0361296	1204	NA	NA	0.943268	NA
S03_53520603	3	53520603	0.531654	0.218854	1204	NA	NA	0.943268	NA
S03_72487739	3	72487739	0.531657	0.134967	1204	NA	NA	0.943268	NA
S07_7374887	7	7374887	0.531658	0.02201	1204	NA	NA	0.943268	NA
S07_7374897	7	7374897	0.531658	0.02201	1204	NA	NA	0.943268	NA
S01_56384230	1	56384230	0.531662	0.172342	1204	NA	NA	0.943268	NA
S01_56384244	1	56384244	0.531662	0.172342	1204	NA	NA	0.943268	NA
S01_56384245	1	56384245	0.531662	0.172342	1204	NA	NA	0.943268	NA
S07_56778642	7	56778642	0.531731	0.0386213	1204	NA	NA	0.943268	NA
S08_5156073	8	5156073	0.531764	0.363372	1204	NA	NA	0.943268	NA
S09_40963164	9	40963164	0.531787	0.00913621	1204	NA	NA	0.943268	NA
S02_74785468	2	74785468	0.531831	0.11711	1204	NA	NA	0.943268	NA
S02_74785483	2	74785483	0.531831	0.11711	1204	NA	NA	0.943268	NA
S02_74785484	2	74785484	0.531831	0.11711	1204	NA	NA	0.943268	NA
S05_51688688	5	51688688	0.531838	0.0980066	1204	NA	NA	0.943268	NA
S05_51688702	5	51688702	0.531838	0.0980066	1204	NA	NA	0.943268	NA
S01_55104897	1	55104897	0.531843	0.0884551	1204	NA	NA	0.943268	NA
S05_45525794	5	45525794	0.531843	0.032392	1204	NA	NA	0.943268	NA
S10_32605387	10	32605387	0.531857	0.0253322	1204	NA	NA	0.943268	NA
S04_49201214	4	49201214	0.531877	0.0128738	1204	NA	NA	0.943268	NA
S02_6047152	2	6047152	0.531879	0.436877	1204	NA	NA	0.943268	NA
S04_46504356	4	46504356	0.531883	0.0436047	1204	NA	NA	0.943268	NA
S07_54572659	7	54572659	0.531889	0.168189	1204	NA	NA	0.943268	NA
S03_4723651	3	4723651	0.531895	0.0340532	1204	NA	NA	0.943268	NA
S05_39898225	5	39898225	0.531921	0.0452658	1204	NA	NA	0.943268	NA
S03_27122866	3	27122866	0.531951	0.035299	1204	NA	NA	0.943268	NA
S05_69619033	5	69619033	0.531993	0.0722591	1204	NA	NA	0.943268	NA
S02_56612060	2	56612060	0.531994	0.0946844	1204	NA	NA	0.943268	NA
S02_4947075	2	4947075	0.531996	0.0552326	1204	NA	NA	0.943268	NA
S04_52040490	4	52040490	0.532027	0.0112126	1204	NA	NA	0.943268	NA
S04_10371106	4	10371106	0.532056	0.309801	1204	NA	NA	0.943268	NA
S03_21743641	3	21743641	0.532058	0.0568937	1204	NA	NA	0.943268	NA
S01_21451389	1	21451389	0.532061	0.0693522	1204	NA	NA	0.943268	NA
S01_7236946	1	7236946	0.532066	0.0809801	1204	NA	NA	0.943268	NA
S07_64863284	7	64863284	0.532091	0.112126	1204	NA	NA	0.943268	NA
S04_57521114	4	57521114	0.532098	0.0780731	1204	NA	NA	0.943268	NA
S09_16173552	9	16173552	0.532099	0.304402	1204	NA	NA	0.943268	NA
S09_16173581	9	16173581	0.532099	0.304402	1204	NA	NA	0.943268	NA
S09_16173583	9	16173583	0.532099	0.304402	1204	NA	NA	0.943268	NA
S02_31534822	2	31534822	0.532131	0.00830565	1204	NA	NA	0.943268	NA
S02_68980774	2	68980774	0.532144	0.318106	1204	NA	NA	0.943268	NA
S02_68980753	2	68980753	0.532144	0.318106	1204	NA	NA	0.943268	NA
S07_3489119	7	3489119	0.532158	0.484635	1204	NA	NA	0.943268	NA
S07_3489120	7	3489120	0.532158	0.484635	1204	NA	NA	0.943268	NA
S04_2011226	4	2011226	0.532222	0.247508	1204	NA	NA	0.943284	NA
S07_18462603	7	18462603	0.532224	0.0211794	1204	NA	NA	0.943284	NA
S07_18462620	7	18462620	0.532224	0.0211794	1204	NA	NA	0.943284	NA
S07_18462605	7	18462605	0.532224	0.0211794	1204	NA	NA	0.943284	NA
S09_358364	9	358364	0.532253	0.494186	1204	NA	NA	0.943307	NA
S08_5254111	8	5254111	0.532273	0.138704	1204	NA	NA	0.943307	NA
S08_53400584	8	53400584	0.53228	0.057309	1204	NA	NA	0.943307	NA
S01_8188210	1	8188210	0.5323	0.0423588	1204	NA	NA	0.943317	NA
S04_56567360	4	56567360	0.532329	0.376661	1204	NA	NA	0.943319	NA
S05_4136385	5	4136385	0.532338	0.0855482	1204	NA	NA	0.943319	NA
S10_9815257	10	9815257	0.532351	0.161545	1204	NA	NA	0.943319	NA
S02_69651282	2	69651282	0.532411	0.339701	1204	NA	NA	0.943319	NA
S10_21229870	10	21229870	0.532422	0.0120432	1204	NA	NA	0.943319	NA
S09_4856792	9	4856792	0.532425	0.0361296	1204	NA	NA	0.943319	NA
S03_3035356	3	3035356	0.532504	0.0535714	1204	NA	NA	0.943319	NA
S04_9274805	4	9274805	0.532517	0.0490033	1204	NA	NA	0.943319	NA
S04_9274814	4	9274814	0.532517	0.0490033	1204	NA	NA	0.943319	NA
S04_9274816	4	9274816	0.532517	0.0490033	1204	NA	NA	0.943319	NA
S01_61640098	1	61640098	0.53252	0.194767	1204	NA	NA	0.943319	NA
S08_49843769	8	49843769	0.532535	0.251661	1204	NA	NA	0.943319	NA
S09_9720543	9	9720543	0.532544	0.126246	1204	NA	NA	0.943319	NA
S05_26634697	5	26634697	0.532546	0.251661	1204	NA	NA	0.943319	NA
S07_24590046	7	24590046	0.532584	0.054402	1204	NA	NA	0.943319	NA
S07_24590048	7	24590048	0.532584	0.054402	1204	NA	NA	0.943319	NA
S05_5388339	5	5388339	0.532588	0.0170266	1204	NA	NA	0.943319	NA
S09_43827082	9	43827082	0.532618	0.359635	1204	NA	NA	0.943319	NA
S01_34844011	1	34844011	0.532621	0.217193	1204	NA	NA	0.943319	NA
S10_10711322	10	10711322	0.532641	0.147425	1204	NA	NA	0.943319	NA
S01_8016749	1	8016749	0.532648	0.0332226	1204	NA	NA	0.943319	NA
S07_53876878	7	53876878	0.532678	0.0120432	1204	NA	NA	0.943319	NA
S04_45058573	4	45058573	0.532684	0.192691	1204	NA	NA	0.943319	NA
S04_45058568	4	45058568	0.532684	0.192691	1204	NA	NA	0.943319	NA
S01_71772476	1	71772476	0.532714	0.0203488	1204	NA	NA	0.943319	NA
S07_21889543	7	21889543	0.532717	0.0523256	1204	NA	NA	0.943319	NA
S07_21889564	7	21889564	0.532717	0.0523256	1204	NA	NA	0.943319	NA
S07_21889569	7	21889569	0.532717	0.0523256	1204	NA	NA	0.943319	NA
S01_28805681	1	28805681	0.532727	0.382475	1204	NA	NA	0.943319	NA
S05_51414095	5	51414095	0.532729	0.0348837	1204	NA	NA	0.943319	NA
S05_40247104	5	40247104	0.532746	0.250831	1204	NA	NA	0.943324	NA
S01_8422190	1	8422190	0.532772	0.0112126	1204	NA	NA	0.94333	NA
S01_48454103	1	48454103	0.532805	0.0257475	1204	NA	NA	0.94333	NA
S04_22803273	4	22803273	0.532807	0.125831	1204	NA	NA	0.94333	NA
S09_3947232	9	3947232	0.532807	0.0822259	1204	NA	NA	0.94333	NA
S07_31137943	7	31137943	0.532865	0.0249169	1204	NA	NA	0.943363	NA
S10_6390139	10	6390139	0.532872	0.0307309	1204	NA	NA	0.943363	NA
S01_65541856	1	65541856	0.532874	0.155731	1204	NA	NA	0.943363	NA
S06_54632160	6	54632160	0.532891	0.0668605	1204	NA	NA	0.943363	NA
S01_46535754	1	46535754	0.532897	0.413206	1204	NA	NA	0.943363	NA
S10_50374916	10	50374916	0.53292	0.394518	1204	NA	NA	0.943363	NA
S10_58150641	10	58150641	0.532926	0.0120432	1204	NA	NA	0.943363	NA
S06_46331709	6	46331709	0.532982	0.347591	1204	NA	NA	0.943413	NA
S04_33501570	4	33501570	0.533004	0.0402824	1204	NA	NA	0.943413	NA
S08_7017608	8	7017608	0.533006	0.365033	1204	NA	NA	0.943413	NA
S01_62009308	1	62009308	0.533011	0.0070598	1204	NA	NA	0.943413	NA
S03_43407191	3	43407191	0.53306	0.0182724	1204	NA	NA	0.943474	NA
S10_2222427	10	2222427	0.533133	0.0128738	1204	NA	NA	0.943506	NA
S02_74994888	2	74994888	0.53314	0.119601	1204	NA	NA	0.943506	NA
S06_3007720	6	3007720	0.533149	0.251246	1204	NA	NA	0.943506	NA
S07_53485668	7	53485668	0.533158	0.0186877	1204	NA	NA	0.943506	NA
S07_53485645	7	53485645	0.533158	0.0186877	1204	NA	NA	0.943506	NA
S06_9144355	6	9144355	0.53323	0.0602159	1204	NA	NA	0.943506	NA
S06_9144376	6	9144376	0.53323	0.0602159	1204	NA	NA	0.943506	NA
S06_9144381	6	9144381	0.53323	0.0602159	1204	NA	NA	0.943506	NA
S08_30822695	8	30822695	0.533234	0.0240864	1204	NA	NA	0.943506	NA
S07_60620604	7	60620604	0.533277	0.0303156	1204	NA	NA	0.943506	NA
S07_60620606	7	60620606	0.533277	0.0303156	1204	NA	NA	0.943506	NA
S04_62265931	4	62265931	0.533284	0.0847176	1204	NA	NA	0.943506	NA
S07_64368648	7	64368648	0.533329	0.215947	1204	NA	NA	0.943506	NA
S02_62222217	2	62222217	0.533331	0.0286545	1204	NA	NA	0.943506	NA
S06_17944757	6	17944757	0.533335	0.268272	1204	NA	NA	0.943506	NA
S06_17944783	6	17944783	0.533335	0.268272	1204	NA	NA	0.943506	NA
S06_17944792	6	17944792	0.533335	0.268272	1204	NA	NA	0.943506	NA
S07_10078787	7	10078787	0.533335	0.33804	1204	NA	NA	0.943506	NA
S03_63300143	3	63300143	0.533401	0.218439	1204	NA	NA	0.943579	NA
S09_24978823	9	24978823	0.533413	0.0710133	1204	NA	NA	0.943579	NA
S08_1416618	8	1416618	0.53342	0.0153654	1204	NA	NA	0.943579	NA
S04_55222806	4	55222806	0.533434	0.0245017	1204	NA	NA	0.943579	NA
S08_61200838	8	61200838	0.533466	0.208056	1204	NA	NA	0.94359	NA
S05_68085787	5	68085787	0.533468	0.0523256	1204	NA	NA	0.94359	NA
S09_17740753	9	17740753	0.533515	0.0311462	1204	NA	NA	0.943624	NA
S02_23127187	2	23127187	0.533516	0.0124585	1204	NA	NA	0.943624	NA
S10_5684182	10	5684182	0.533547	0.0377907	1204	NA	NA	0.943634	NA
S05_37554251	5	37554251	0.533551	0.016196	1204	NA	NA	0.943634	NA
S09_47434977	9	47434977	0.533579	0.092608	1204	NA	NA	0.94366	NA
S05_30633866	5	30633866	0.533621	0.0884551	1204	NA	NA	0.943706	NA
S10_8806820	10	8806820	0.533661	0.0249169	1204	NA	NA	0.943706	NA
S02_12657350	2	12657350	0.533673	0.0618771	1204	NA	NA	0.943706	NA
S07_38074788	7	38074788	0.53368	0.0174419	1204	NA	NA	0.943706	NA
S01_18056771	1	18056771	0.533692	0.0182724	1204	NA	NA	0.943706	NA
S02_745602	2	745602	0.533706	0.0535714	1204	NA	NA	0.943706	NA
S02_745596	2	745596	0.533706	0.0535714	1204	NA	NA	0.943706	NA
S03_60169800	3	60169800	0.53374	0.134551	1204	NA	NA	0.943743	NA
S08_57478082	8	57478082	0.533808	0.0847176	1204	NA	NA	0.94377	NA
S10_38367814	10	38367814	0.533838	0.22799	1204	NA	NA	0.94377	NA
S10_38367791	10	38367791	0.533838	0.22799	1204	NA	NA	0.94377	NA
S01_13430365	1	13430365	0.533867	0.0539867	1204	NA	NA	0.94377	NA
S04_5117659	4	5117659	0.533871	0.0153654	1204	NA	NA	0.94377	NA
S04_5205950	4	5205950	0.533871	0.0153654	1204	NA	NA	0.94377	NA
S03_10301262	3	10301262	0.533876	0.135382	1204	NA	NA	0.94377	NA
S07_45107285	7	45107285	0.53388	0.048588	1204	NA	NA	0.94377	NA
S09_13967131	9	13967131	0.533884	0.0328073	1204	NA	NA	0.94377	NA
S05_25789850	5	25789850	0.533993	0.0149502	1204	NA	NA	0.943849	NA
S05_25789876	5	25789876	0.533993	0.0149502	1204	NA	NA	0.943849	NA
S06_56986025	6	56986025	0.534011	0.0207641	1204	NA	NA	0.943849	NA
S05_70680551	5	70680551	0.534013	0.432309	1204	NA	NA	0.943849	NA
S08_31921436	8	31921436	0.534029	0.0265781	1204	NA	NA	0.943849	NA
S02_22587424	2	22587424	0.534039	0.0116279	1204	NA	NA	0.943849	NA
S02_22587437	2	22587437	0.534039	0.0116279	1204	NA	NA	0.943849	NA
S04_15390820	4	15390820	0.534044	0.0618771	1204	NA	NA	0.943849	NA
S08_52173932	8	52173932	0.534058	0.0444352	1204	NA	NA	0.943849	NA
S04_1272821	4	1272821	0.534153	0.153239	1204	NA	NA	0.94395	NA
S02_75564745	2	75564745	0.534154	0.108389	1204	NA	NA	0.94395	NA
S06_59513265	6	59513265	0.534166	0.222176	1204	NA	NA	0.94395	NA
S03_70612837	3	70612837	0.534172	0.0261628	1204	NA	NA	0.94395	NA
S10_38125387	10	38125387	0.53421	0.0863787	1204	NA	NA	0.943978	NA
S08_9681616	8	9681616	0.534217	0.390365	1204	NA	NA	0.943978	NA
S03_31546386	3	31546386	0.534236	0.0402824	1204	NA	NA	0.943987	NA
S05_70782186	5	70782186	0.534282	0.0822259	1204	NA	NA	0.944018	NA
S10_57114312	10	57114312	0.534283	0.128738	1204	NA	NA	0.944018	NA
S08_51148317	8	51148317	0.534312	0.0319767	1204	NA	NA	0.944018	NA
S08_571180	8	571180	0.534324	0.0876246	1204	NA	NA	0.944018	NA
S04_16411969	4	16411969	0.53433	0.0373754	1204	NA	NA	0.944018	NA
S01_70173506	1	70173506	0.534351	0.0107973	1204	NA	NA	0.944018	NA
S02_15387466	2	15387466	0.5344	0.0950997	1204	NA	NA	0.944018	NA
S05_25503915	5	25503915	0.534404	0.283223	1204	NA	NA	0.944018	NA
S04_33114663	4	33114663	0.534416	0.02201	1204	NA	NA	0.944018	NA
S01_75180681	1	75180681	0.534428	0.086794	1204	NA	NA	0.944018	NA
S01_75180682	1	75180682	0.534428	0.086794	1204	NA	NA	0.944018	NA
S01_72580377	1	72580377	0.534437	0.0847176	1204	NA	NA	0.944018	NA
S08_1834331	8	1834331	0.534453	0.0419435	1204	NA	NA	0.944018	NA
S08_1834324	8	1834324	0.534453	0.0419435	1204	NA	NA	0.944018	NA
S09_58540274	9	58540274	0.534554	0.120017	1204	NA	NA	0.944036	NA
S02_8459304	2	8459304	0.534562	0.0519103	1204	NA	NA	0.944036	NA
S01_46082129	1	46082129	0.534565	0.11005	1204	NA	NA	0.944036	NA
S10_4105150	10	4105150	0.534569	0.0913621	1204	NA	NA	0.944036	NA
S07_10829661	7	10829661	0.534584	0.125415	1204	NA	NA	0.944036	NA
S04_59714776	4	59714776	0.534585	0.187708	1204	NA	NA	0.944036	NA
S01_79675739	1	79675739	0.534617	0.0892857	1204	NA	NA	0.944036	NA
S05_5814593	5	5814593	0.53464	0.227159	1204	NA	NA	0.944036	NA
S09_39864888	9	39864888	0.534652	0.02201	1204	NA	NA	0.944036	NA
S04_51504738	4	51504738	0.534716	0.303571	1204	NA	NA	0.944036	NA
S04_10345852	4	10345852	0.53472	0.0419435	1204	NA	NA	0.944036	NA
S08_61362047	8	61362047	0.534724	0.0481728	1204	NA	NA	0.944036	NA
S04_23822922	4	23822922	0.534751	0.0602159	1204	NA	NA	0.944036	NA
S06_39747560	6	39747560	0.534757	0.00996678	1204	NA	NA	0.944036	NA
S09_56328408	9	56328408	0.534767	0.0622924	1204	NA	NA	0.944036	NA
S01_7891523	1	7891523	0.534824	0.054402	1204	NA	NA	0.944036	NA
S05_69611289	5	69611289	0.534839	0.0494186	1204	NA	NA	0.944036	NA
S10_14451518	10	14451518	0.534842	0.0996678	1204	NA	NA	0.944036	NA
S02_29710895	2	29710895	0.534845	0.453488	1204	NA	NA	0.944036	NA
S06_16915296	6	16915296	0.53487	0.0581395	1204	NA	NA	0.944036	NA
S06_16915333	6	16915333	0.53487	0.0581395	1204	NA	NA	0.944036	NA
S05_26725210	5	26725210	0.534875	0.0423588	1204	NA	NA	0.944036	NA
S10_23878269	10	23878269	0.534885	0.0157807	1204	NA	NA	0.944036	NA
S08_42260493	8	42260493	0.534899	0.0614618	1204	NA	NA	0.944036	NA
S01_76669127	1	76669127	0.534923	0.0157807	1204	NA	NA	0.944036	NA
S01_76614004	1	76614004	0.534923	0.0157807	1204	NA	NA	0.944036	NA
S01_76622366	1	76622366	0.534923	0.0157807	1204	NA	NA	0.944036	NA
S04_14774983	4	14774983	0.534924	0.0614618	1204	NA	NA	0.944036	NA
S03_54865190	3	54865190	0.534968	0.0265781	1204	NA	NA	0.944036	NA
S02_59972310	2	59972310	0.534982	0.268272	1204	NA	NA	0.944036	NA
S02_59972331	2	59972331	0.534982	0.268272	1204	NA	NA	0.944036	NA
S03_53333016	3	53333016	0.534995	0.0153654	1204	NA	NA	0.944036	NA
S03_53333039	3	53333039	0.534995	0.0153654	1204	NA	NA	0.944036	NA
S10_56456103	10	56456103	0.535036	0.0469269	1204	NA	NA	0.944036	NA
S10_56456105	10	56456105	0.535036	0.0469269	1204	NA	NA	0.944036	NA
S10_56456149	10	56456149	0.535036	0.0469269	1204	NA	NA	0.944036	NA
S01_27150553	1	27150553	0.535052	0.435216	1204	NA	NA	0.944036	NA
S01_27150555	1	27150555	0.535052	0.435216	1204	NA	NA	0.944036	NA
S09_14583864	9	14583864	0.535062	0.347591	1204	NA	NA	0.944036	NA
S04_59275020	4	59275020	0.535079	0.243771	1204	NA	NA	0.944036	NA
S04_63158448	4	63158448	0.535096	0.00913621	1204	NA	NA	0.944036	NA
S05_63955769	5	63955769	0.535098	0.0460963	1204	NA	NA	0.944036	NA
S09_13022358	9	13022358	0.535145	0.0107973	1204	NA	NA	0.944036	NA
S02_24939202	2	24939202	0.535146	0.188538	1204	NA	NA	0.944036	NA
S02_25783250	2	25783250	0.535152	0.0419435	1204	NA	NA	0.944036	NA
S02_25783280	2	25783280	0.535152	0.0419435	1204	NA	NA	0.944036	NA
S06_15062851	6	15062851	0.535163	0.0157807	1204	NA	NA	0.944036	NA
S10_33900571	10	33900571	0.535175	0.0340532	1204	NA	NA	0.944036	NA
S08_50345740	8	50345740	0.53518	0.222176	1204	NA	NA	0.944036	NA
S08_42241673	8	42241673	0.535181	0.0203488	1204	NA	NA	0.944036	NA
S07_6737818	7	6737818	0.535207	0.0307309	1204	NA	NA	0.944036	NA
S07_6737842	7	6737842	0.535207	0.0307309	1204	NA	NA	0.944036	NA
S10_8652345	10	8652345	0.535253	0.0386213	1204	NA	NA	0.944054	NA
S06_13829405	6	13829405	0.535257	0.162791	1204	NA	NA	0.944054	NA
S07_36591432	7	36591432	0.53526	0.18397	1204	NA	NA	0.944054	NA
S05_45386742	5	45386742	0.535311	0.0477575	1204	NA	NA	0.94408	NA
S05_45386779	5	45386779	0.535311	0.0477575	1204	NA	NA	0.94408	NA
S08_41254363	8	41254363	0.535318	0.111296	1204	NA	NA	0.94408	NA
S07_10068431	7	10068431	0.535346	0.336379	1204	NA	NA	0.94409	NA
S04_4340726	4	4340726	0.535352	0.220515	1204	NA	NA	0.94409	NA
S01_69925446	1	69925446	0.535367	0.256645	1204	NA	NA	0.94409	NA
S05_66429428	5	66429428	0.535388	0.0128738	1204	NA	NA	0.944102	NA
S04_35097731	4	35097731	0.535435	0.0153654	1204	NA	NA	0.944102	NA
S04_35097746	4	35097746	0.535435	0.0153654	1204	NA	NA	0.944102	NA
S04_35097759	4	35097759	0.535435	0.0153654	1204	NA	NA	0.944102	NA
S10_50277442	10	50277442	0.535471	0.408223	1204	NA	NA	0.944102	NA
S10_5528558	10	5528558	0.535507	0.0872093	1204	NA	NA	0.944102	NA
S06_24226492	6	24226492	0.535528	0.0307309	1204	NA	NA	0.944102	NA
S06_19195779	6	19195779	0.535555	0.0822259	1204	NA	NA	0.944102	NA
S02_17982378	2	17982378	0.535567	0.144103	1204	NA	NA	0.944102	NA
S03_56022666	3	56022666	0.53562	0.0776578	1204	NA	NA	0.944102	NA
S05_5411369	5	5411369	0.535624	0.0523256	1204	NA	NA	0.944102	NA
S01_15792766	1	15792766	0.53563	0.0274086	1204	NA	NA	0.944102	NA
S01_15792804	1	15792804	0.53563	0.0274086	1204	NA	NA	0.944102	NA
S05_52019982	5	52019982	0.535654	0.095515	1204	NA	NA	0.944102	NA
S02_13591020	2	13591020	0.535656	0.0469269	1204	NA	NA	0.944102	NA
S06_59888835	6	59888835	0.535663	0.0303156	1204	NA	NA	0.944102	NA
S07_7520757	7	7520757	0.535667	0.0469269	1204	NA	NA	0.944102	NA
S01_77852245	1	77852245	0.535671	0.360465	1204	NA	NA	0.944102	NA
S04_15351682	4	15351682	0.535688	0.100083	1204	NA	NA	0.944102	NA
S04_15351695	4	15351695	0.535688	0.100083	1204	NA	NA	0.944102	NA
S04_15351652	4	15351652	0.535688	0.100083	1204	NA	NA	0.944102	NA
S04_15351662	4	15351662	0.535688	0.100083	1204	NA	NA	0.944102	NA
S09_52651524	9	52651524	0.535719	0.226744	1204	NA	NA	0.944132	NA
S08_54383553	8	54383553	0.535759	0.0598007	1204	NA	NA	0.944163	NA
S08_35580220	8	35580220	0.535775	0.196429	1204	NA	NA	0.944163	NA
S02_61328066	2	61328066	0.53578	0.0481728	1204	NA	NA	0.944163	NA
S04_10402140	4	10402140	0.535824	0.332226	1204	NA	NA	0.944208	NA
S04_57521779	4	57521779	0.535847	0.0107973	1204	NA	NA	0.944208	NA
S05_70137767	5	70137767	0.535848	0.0419435	1204	NA	NA	0.944208	NA
S01_71351699	1	71351699	0.535887	0.0278239	1204	NA	NA	0.944251	NA
S06_47011146	6	47011146	0.535944	0.0303156	1204	NA	NA	0.944303	NA
S05_22828737	5	22828737	0.535955	0.0373754	1204	NA	NA	0.944303	NA
S08_1133954	8	1133954	0.536038	0.0834718	1204	NA	NA	0.944303	NA
S02_71096086	2	71096086	0.536047	0.142442	1204	NA	NA	0.944303	NA
S01_31764043	1	31764043	0.536061	0.222176	1204	NA	NA	0.944303	NA
S02_62422665	2	62422665	0.536112	0.0423588	1204	NA	NA	0.944303	NA
S10_23784764	10	23784764	0.536112	0.117525	1204	NA	NA	0.944303	NA
S02_8692677	2	8692677	0.536125	0.0498339	1204	NA	NA	0.944303	NA
S02_8694994	2	8694994	0.536125	0.0498339	1204	NA	NA	0.944303	NA
S02_8695020	2	8695020	0.536125	0.0498339	1204	NA	NA	0.944303	NA
S05_16218605	5	16218605	0.536125	0.191445	1204	NA	NA	0.944303	NA
S08_53538489	8	53538489	0.536147	0.0423588	1204	NA	NA	0.944303	NA
S09_8480389	9	8480389	0.536231	0.354236	1204	NA	NA	0.944303	NA
S09_57511362	9	57511362	0.536274	0.0398671	1204	NA	NA	0.944303	NA
S03_51992115	3	51992115	0.536275	0.0963455	1204	NA	NA	0.944303	NA
S09_2286967	9	2286967	0.536279	0.406977	1204	NA	NA	0.944303	NA
S05_1468768	5	1468768	0.536309	0.0598007	1204	NA	NA	0.944303	NA
S10_5854130	10	5854130	0.536312	0.0456811	1204	NA	NA	0.944303	NA
S06_46076174	6	46076174	0.53632	0.480482	1204	NA	NA	0.944303	NA
S02_72330578	2	72330578	0.536336	0.239618	1204	NA	NA	0.944303	NA
S02_72330580	2	72330580	0.536336	0.239618	1204	NA	NA	0.944303	NA
S02_72330579	2	72330579	0.536336	0.239618	1204	NA	NA	0.944303	NA
S09_1433000	9	1433000	0.536352	0.377076	1204	NA	NA	0.944303	NA
S05_23522650	5	23522650	0.536373	0.00913621	1204	NA	NA	0.944303	NA
S08_3702011	8	3702011	0.536378	0.163621	1204	NA	NA	0.944303	NA
S08_3702032	8	3702032	0.536378	0.163621	1204	NA	NA	0.944303	NA
S08_3702018	8	3702018	0.536378	0.163621	1204	NA	NA	0.944303	NA
S03_9589244	3	9589244	0.536405	0.0971761	1204	NA	NA	0.944303	NA
S03_9589249	3	9589249	0.536405	0.0971761	1204	NA	NA	0.944303	NA
S07_24231944	7	24231944	0.536406	0.0224252	1204	NA	NA	0.944303	NA
S03_54294230	3	54294230	0.536443	0.0610465	1204	NA	NA	0.944303	NA
S01_48636737	1	48636737	0.53645	0.041113	1204	NA	NA	0.944303	NA
S06_4935770	6	4935770	0.536473	0.0427741	1204	NA	NA	0.944303	NA
S06_5093410	6	5093410	0.536473	0.0427741	1204	NA	NA	0.944303	NA
S03_63544915	3	63544915	0.536483	0.0494186	1204	NA	NA	0.944303	NA
S02_11783946	2	11783946	0.536506	0.205565	1204	NA	NA	0.944303	NA
S04_53073826	4	53073826	0.536506	0.0166113	1204	NA	NA	0.944303	NA
S05_35133926	5	35133926	0.536535	0.0278239	1204	NA	NA	0.944303	NA
S05_6025777	5	6025777	0.536547	0.0137043	1204	NA	NA	0.944303	NA
S03_33141395	3	33141395	0.536571	0.0415282	1204	NA	NA	0.944303	NA
S02_56356919	2	56356919	0.536574	0.089701	1204	NA	NA	0.944303	NA
S02_56356918	2	56356918	0.536574	0.089701	1204	NA	NA	0.944303	NA
S02_59534279	2	59534279	0.536575	0.0535714	1204	NA	NA	0.944303	NA
S01_46564705	1	46564705	0.536577	0.424419	1204	NA	NA	0.944303	NA
S05_26922695	5	26922695	0.536582	0.0215947	1204	NA	NA	0.944303	NA
S02_66352027	2	66352027	0.536588	0.0456811	1204	NA	NA	0.944303	NA
S08_60946329	8	60946329	0.536603	0.131645	1204	NA	NA	0.944303	NA
S08_60946354	8	60946354	0.536603	0.131645	1204	NA	NA	0.944303	NA
S02_67882947	2	67882947	0.536635	0.0369601	1204	NA	NA	0.94431	NA
S02_50099160	2	50099160	0.536682	0.0539867	1204	NA	NA	0.94431	NA
S05_33777496	5	33777496	0.536693	0.142027	1204	NA	NA	0.94431	NA
S06_17255193	6	17255193	0.536707	0.107143	1204	NA	NA	0.94431	NA
S07_26245045	7	26245045	0.53672	0.0593854	1204	NA	NA	0.94431	NA
S08_58040224	8	58040224	0.536729	0.377907	1204	NA	NA	0.94431	NA
S02_69349998	2	69349998	0.536745	0.163206	1204	NA	NA	0.94431	NA
S04_60031929	4	60031929	0.536751	0.067691	1204	NA	NA	0.94431	NA
S04_60031924	4	60031924	0.536751	0.067691	1204	NA	NA	0.94431	NA
S04_60031949	4	60031949	0.536751	0.067691	1204	NA	NA	0.94431	NA
S04_65568602	4	65568602	0.536778	0.104651	1204	NA	NA	0.94431	NA
S08_58335950	8	58335950	0.536779	0.0365449	1204	NA	NA	0.94431	NA
S10_9124273	10	9124273	0.53682	0.0369601	1204	NA	NA	0.944336	NA
S08_61747355	8	61747355	0.536823	0.0743355	1204	NA	NA	0.944336	NA
S07_7342838	7	7342838	0.536851	0.194352	1204	NA	NA	0.944336	NA
S09_1154183	9	1154183	0.536859	0.0215947	1204	NA	NA	0.944336	NA
S10_60265322	10	60265322	0.53689	0.038206	1204	NA	NA	0.944336	NA
S05_69619037	5	69619037	0.536898	0.0714286	1204	NA	NA	0.944336	NA
S04_41946022	4	41946022	0.536905	0.0589701	1204	NA	NA	0.944336	NA
S05_19540690	5	19540690	0.536907	0.222176	1204	NA	NA	0.944336	NA
S10_4233616	10	4233616	0.536962	0.0274086	1204	NA	NA	0.9444	NA
S05_70736839	5	70736839	0.536972	0.184801	1204	NA	NA	0.9444	NA
S01_62902552	1	62902552	0.536994	0.44186	1204	NA	NA	0.944413	NA
S06_50964176	6	50964176	0.537021	0.179817	1204	NA	NA	0.944434	NA
S04_66287453	4	66287453	0.537078	0.282392	1204	NA	NA	0.944444	NA
S04_66287430	4	66287430	0.537078	0.282392	1204	NA	NA	0.944444	NA
S04_66287450	4	66287450	0.537078	0.282392	1204	NA	NA	0.944444	NA
S05_13379253	5	13379253	0.537122	0.0427741	1204	NA	NA	0.944444	NA
S04_8674744	4	8674744	0.537125	0.0307309	1204	NA	NA	0.944444	NA
S07_6326963	7	6326963	0.537127	0.374169	1204	NA	NA	0.944444	NA
S02_21560584	2	21560584	0.537166	0.314784	1204	NA	NA	0.944444	NA
S04_61830583	4	61830583	0.537194	0.0369601	1204	NA	NA	0.944444	NA
S04_61830556	4	61830556	0.537194	0.0369601	1204	NA	NA	0.944444	NA
S10_18065183	10	18065183	0.537194	0.0448505	1204	NA	NA	0.944444	NA
S04_34552470	4	34552470	0.537219	0.108389	1204	NA	NA	0.944444	NA
S01_24905925	1	24905925	0.537222	0.0477575	1204	NA	NA	0.944444	NA
S10_8951162	10	8951162	0.537241	0.038206	1204	NA	NA	0.944444	NA
S10_8951194	10	8951194	0.537241	0.038206	1204	NA	NA	0.944444	NA
S03_15064606	3	15064606	0.537242	0.0107973	1204	NA	NA	0.944444	NA
S01_79174232	1	79174232	0.53726	0.0157807	1204	NA	NA	0.944444	NA
S01_71988879	1	71988879	0.537269	0.0436047	1204	NA	NA	0.944444	NA
S01_68128086	1	68128086	0.537316	0.259136	1204	NA	NA	0.944501	NA
S09_49592548	9	49592548	0.537347	0.303156	1204	NA	NA	0.944531	NA
S06_60764326	6	60764326	0.537381	0.213455	1204	NA	NA	0.944539	NA
S06_60764327	6	60764327	0.537381	0.213455	1204	NA	NA	0.944539	NA
S01_65829536	1	65829536	0.537439	0.208887	1204	NA	NA	0.944592	NA
S05_1299622	5	1299622	0.53744	0.144518	1204	NA	NA	0.944592	NA
S05_64653146	5	64653146	0.537488	0.103821	1204	NA	NA	0.944605	NA
S07_8642296	7	8642296	0.53749	0.231728	1204	NA	NA	0.944605	NA
S08_59711399	8	59711399	0.537509	0.0394518	1204	NA	NA	0.944605	NA
S04_55525424	4	55525424	0.537517	0.0872093	1204	NA	NA	0.944605	NA
S08_34469496	8	34469496	0.537518	0.0519103	1204	NA	NA	0.944605	NA
S05_64100203	5	64100203	0.537542	0.029485	1204	NA	NA	0.944621	NA
S04_36596486	4	36596486	0.537568	0.0319767	1204	NA	NA	0.944621	NA
S10_53490142	10	53490142	0.537573	0.149502	1204	NA	NA	0.944621	NA
S04_64220359	4	64220359	0.537607	0.0141196	1204	NA	NA	0.944621	NA
S03_57040068	3	57040068	0.537613	0.0876246	1204	NA	NA	0.944621	NA
S09_50370148	9	50370148	0.537616	0.0170266	1204	NA	NA	0.944621	NA
S06_13415688	6	13415688	0.537635	0.13289	1204	NA	NA	0.944621	NA
S07_6859843	7	6859843	0.537703	0.449336	1204	NA	NA	0.944621	NA
S03_23443948	3	23443948	0.537727	0.447259	1204	NA	NA	0.944621	NA
S03_23443954	3	23443954	0.537727	0.447259	1204	NA	NA	0.944621	NA
S03_23443969	3	23443969	0.537727	0.447259	1204	NA	NA	0.944621	NA
S10_37168314	10	37168314	0.537746	0.0365449	1204	NA	NA	0.944621	NA
S09_15843603	9	15843603	0.53775	0.00872093	1204	NA	NA	0.944621	NA
S01_78989133	1	78989133	0.53776	0.0751661	1204	NA	NA	0.944621	NA
S01_78989130	1	78989130	0.53776	0.0751661	1204	NA	NA	0.944621	NA
S04_161164	4	161164	0.537785	0.126661	1204	NA	NA	0.944621	NA
S06_24226451	6	24226451	0.537786	0.123339	1204	NA	NA	0.944621	NA
S05_60787012	5	60787012	0.537792	0.016196	1204	NA	NA	0.944621	NA
S05_30417151	5	30417151	0.537806	0.00913621	1204	NA	NA	0.944621	NA
S05_67364234	5	67364234	0.537863	0.447674	1204	NA	NA	0.944621	NA
S10_49764513	10	49764513	0.537891	0.0502492	1204	NA	NA	0.944621	NA
S10_50337262	10	50337262	0.537905	0.019103	1204	NA	NA	0.944621	NA
S10_50337301	10	50337301	0.537905	0.019103	1204	NA	NA	0.944621	NA
S04_64210075	4	64210075	0.537909	0.0386213	1204	NA	NA	0.944621	NA
S02_51632447	2	51632447	0.537921	0.0535714	1204	NA	NA	0.944621	NA
S02_51632459	2	51632459	0.537921	0.0535714	1204	NA	NA	0.944621	NA
S06_103276	6	103276	0.537933	0.0207641	1204	NA	NA	0.944621	NA
S02_1791044	2	1791044	0.537942	0.00872093	1204	NA	NA	0.944621	NA
S02_1791079	2	1791079	0.537942	0.00872093	1204	NA	NA	0.944621	NA
S04_56596248	4	56596248	0.537993	0.0124585	1204	NA	NA	0.944658	NA
S01_39843836	1	39843836	0.538064	0.0402824	1204	NA	NA	0.944658	NA
S09_7001059	9	7001059	0.538068	0.272425	1204	NA	NA	0.944658	NA
S03_14657690	3	14657690	0.538086	0.038206	1204	NA	NA	0.944658	NA
S04_43957227	4	43957227	0.538112	0.0394518	1204	NA	NA	0.944658	NA
S04_43957262	4	43957262	0.538112	0.0394518	1204	NA	NA	0.944658	NA
S04_43957272	4	43957272	0.538112	0.0394518	1204	NA	NA	0.944658	NA
S02_72231682	2	72231682	0.538137	0.0739203	1204	NA	NA	0.944658	NA
S01_57345303	1	57345303	0.538146	0.266611	1204	NA	NA	0.944658	NA
S02_53293134	2	53293134	0.538147	0.0452658	1204	NA	NA	0.944658	NA
S04_23349249	4	23349249	0.538147	0.0988372	1204	NA	NA	0.944658	NA
S04_4340765	4	4340765	0.538151	0.197259	1204	NA	NA	0.944658	NA
S04_63720327	4	63720327	0.538162	0.0531561	1204	NA	NA	0.944658	NA
S07_64850906	7	64850906	0.538166	0.111296	1204	NA	NA	0.944658	NA
S08_39309675	8	39309675	0.538178	0.035299	1204	NA	NA	0.944658	NA
S06_17036907	6	17036907	0.538215	0.143688	1204	NA	NA	0.94469	NA
S02_70515550	2	70515550	0.538244	0.0759967	1204	NA	NA	0.94469	NA
S02_70515569	2	70515569	0.538244	0.0759967	1204	NA	NA	0.94469	NA
S10_49794502	10	49794502	0.538253	0.191445	1204	NA	NA	0.94469	NA
S06_12030132	6	12030132	0.538294	0.0249169	1204	NA	NA	0.944712	NA
S01_77006949	1	77006949	0.538307	0.0203488	1204	NA	NA	0.944712	NA
S06_44640976	6	44640976	0.538322	0.0809801	1204	NA	NA	0.944712	NA
S04_62370517	4	62370517	0.53833	0.0228405	1204	NA	NA	0.944712	NA
S08_52204233	8	52204233	0.538348	0.0456811	1204	NA	NA	0.944712	NA
S10_2790862	10	2790862	0.538352	0.424003	1204	NA	NA	0.944712	NA
S01_46678522	1	46678522	0.538383	0.0548173	1204	NA	NA	0.944743	NA
S04_27374600	4	27374600	0.538437	0.0490033	1204	NA	NA	0.944789	NA
S10_11711281	10	11711281	0.538438	0.159884	1204	NA	NA	0.944789	NA
S06_31331071	6	31331071	0.538483	0.0419435	1204	NA	NA	0.944839	NA
S09_39631763	9	39631763	0.538496	0.11088	1204	NA	NA	0.944839	NA
S09_1491548	9	1491548	0.538521	0.29485	1204	NA	NA	0.944859	NA
S08_1748866	8	1748866	0.538618	0.224668	1204	NA	NA	0.94498	NA
S02_60437374	2	60437374	0.538619	0.278654	1204	NA	NA	0.94498	NA
S04_13916377	4	13916377	0.538653	0.0166113	1204	NA	NA	0.94499	NA
S02_20859887	2	20859887	0.538653	0.375831	1204	NA	NA	0.94499	NA
S03_5690013	3	5690013	0.538694	0.25706	1204	NA	NA	0.945037	NA
S03_52447605	3	52447605	0.538717	0.16902	1204	NA	NA	0.945052	NA
S09_50807315	9	50807315	0.53876	0.344269	1204	NA	NA	0.945084	NA
S10_53191672	10	53191672	0.538764	0.0394518	1204	NA	NA	0.945084	NA
S09_20088841	9	20088841	0.538788	0.339286	1204	NA	NA	0.945101	NA
S07_44715965	7	44715965	0.53881	0.149917	1204	NA	NA	0.945115	NA
S10_642775	10	642775	0.538868	0.44103	1204	NA	NA	0.94518	NA
S10_15291049	10	15291049	0.538876	0.0153654	1204	NA	NA	0.94518	NA
S01_47067667	1	47067667	0.538908	0.0560631	1204	NA	NA	0.945194	NA
S01_75966842	1	75966842	0.538951	0.0141196	1204	NA	NA	0.945194	NA
S07_12308294	7	12308294	0.538957	0.0328073	1204	NA	NA	0.945194	NA
S02_76486662	2	76486662	0.539048	0.111296	1204	NA	NA	0.945194	NA
S02_76486663	2	76486663	0.539048	0.111296	1204	NA	NA	0.945194	NA
S09_51100739	9	51100739	0.539056	0.0141196	1204	NA	NA	0.945194	NA
S06_39502738	6	39502738	0.53908	0.0843023	1204	NA	NA	0.945194	NA
S04_53397691	4	53397691	0.539093	0.496262	1204	NA	NA	0.945194	NA
S03_1860137	3	1860137	0.539119	0.0730897	1204	NA	NA	0.945194	NA
S07_5064289	7	5064289	0.539139	0.163621	1204	NA	NA	0.945194	NA
S06_54849863	6	54849863	0.539153	0.0581395	1204	NA	NA	0.945194	NA
S01_69441724	1	69441724	0.539155	0.0697674	1204	NA	NA	0.945194	NA
S08_18482988	8	18482988	0.539168	0.032392	1204	NA	NA	0.945194	NA
S09_9324848	9	9324848	0.539182	0.0701827	1204	NA	NA	0.945194	NA
S02_60878073	2	60878073	0.539194	0.0112126	1204	NA	NA	0.945194	NA
S01_67561954	1	67561954	0.539224	0.225914	1204	NA	NA	0.945194	NA
S08_19107880	8	19107880	0.539231	0.0527409	1204	NA	NA	0.945194	NA
S02_71181397	2	71181397	0.539251	0.0531561	1204	NA	NA	0.945194	NA
S01_24430626	1	24430626	0.539251	0.0647841	1204	NA	NA	0.945194	NA
S04_3072848	4	3072848	0.539258	0.0369601	1204	NA	NA	0.945194	NA
S06_41271933	6	41271933	0.539263	0.24294	1204	NA	NA	0.945194	NA
S06_41271945	6	41271945	0.539263	0.24294	1204	NA	NA	0.945194	NA
S05_4503238	5	4503238	0.539277	0.0664452	1204	NA	NA	0.945194	NA
S05_4503239	5	4503239	0.539277	0.0664452	1204	NA	NA	0.945194	NA
S09_9920344	9	9920344	0.539285	0.0523256	1204	NA	NA	0.945194	NA
S01_64009226	1	64009226	0.539301	0.0598007	1204	NA	NA	0.945194	NA
S02_61772718	2	61772718	0.539343	0.0278239	1204	NA	NA	0.945194	NA
S02_61772727	2	61772727	0.539343	0.0278239	1204	NA	NA	0.945194	NA
S05_67259179	5	67259179	0.539373	0.0141196	1204	NA	NA	0.945194	NA
S05_25442782	5	25442782	0.539376	0.0357143	1204	NA	NA	0.945194	NA
S03_5809416	3	5809416	0.539384	0.0452658	1204	NA	NA	0.945194	NA
S02_15700753	2	15700753	0.539397	0.0215947	1204	NA	NA	0.945194	NA
S10_56661776	10	56661776	0.539416	0.109635	1204	NA	NA	0.945194	NA
S07_57253841	7	57253841	0.53942	0.297757	1204	NA	NA	0.945194	NA
S10_15873288	10	15873288	0.53942	0.0398671	1204	NA	NA	0.945194	NA
S09_35703858	9	35703858	0.539462	0.0145349	1204	NA	NA	0.945194	NA
S05_69863911	5	69863911	0.53948	0.458472	1204	NA	NA	0.945194	NA
S02_58601540	2	58601540	0.539485	0.0128738	1204	NA	NA	0.945194	NA
S03_19451391	3	19451391	0.539508	0.0278239	1204	NA	NA	0.945194	NA
S03_19451369	3	19451369	0.539508	0.0278239	1204	NA	NA	0.945194	NA
S03_19451404	3	19451404	0.539508	0.0278239	1204	NA	NA	0.945194	NA
S03_19451417	3	19451417	0.539508	0.0278239	1204	NA	NA	0.945194	NA
S05_65530953	5	65530953	0.539554	0.0274086	1204	NA	NA	0.945194	NA
S02_8242387	2	8242387	0.539565	0.0203488	1204	NA	NA	0.945194	NA
S05_29879168	5	29879168	0.539613	0.0361296	1204	NA	NA	0.945194	NA
S07_41080930	7	41080930	0.539631	0.0539867	1204	NA	NA	0.945194	NA
S07_41080946	7	41080946	0.539631	0.0539867	1204	NA	NA	0.945194	NA
S04_59510333	4	59510333	0.539641	0.134136	1204	NA	NA	0.945194	NA
S05_70274911	5	70274911	0.539645	0.172757	1204	NA	NA	0.945194	NA
S02_53893681	2	53893681	0.53966	0.0452658	1204	NA	NA	0.945194	NA
S02_53893730	2	53893730	0.53966	0.0452658	1204	NA	NA	0.945194	NA
S02_53893737	2	53893737	0.53966	0.0452658	1204	NA	NA	0.945194	NA
S06_47882276	6	47882276	0.53967	0.0519103	1204	NA	NA	0.945194	NA
S06_47882287	6	47882287	0.53967	0.0519103	1204	NA	NA	0.945194	NA
S04_27569128	4	27569128	0.539673	0.0552326	1204	NA	NA	0.945194	NA
S09_7543495	9	7543495	0.539705	0.331395	1204	NA	NA	0.945194	NA
S07_23823199	7	23823199	0.539709	0.0535714	1204	NA	NA	0.945194	NA
S06_55684265	6	55684265	0.539755	0.223837	1204	NA	NA	0.945194	NA
S06_55684264	6	55684264	0.539755	0.223837	1204	NA	NA	0.945194	NA
S10_59956402	10	59956402	0.539793	0.421927	1204	NA	NA	0.945194	NA
S05_63463382	5	63463382	0.539826	0.0627076	1204	NA	NA	0.945194	NA
S05_63463343	5	63463343	0.539826	0.0627076	1204	NA	NA	0.945194	NA
S05_63463376	5	63463376	0.539826	0.0627076	1204	NA	NA	0.945194	NA
S02_28004492	2	28004492	0.539839	0.447674	1204	NA	NA	0.945194	NA
S04_67001852	4	67001852	0.539908	0.0950997	1204	NA	NA	0.945194	NA
S04_3667377	4	3667377	0.539913	0.0307309	1204	NA	NA	0.945194	NA
S07_13989023	7	13989023	0.539939	0.0855482	1204	NA	NA	0.945194	NA
S09_43085660	9	43085660	0.539944	0.0211794	1204	NA	NA	0.945194	NA
S04_20443191	4	20443191	0.539987	0.035299	1204	NA	NA	0.945194	NA
S02_16405446	2	16405446	0.540006	0.0718439	1204	NA	NA	0.945194	NA
S04_66582905	4	66582905	0.540032	0.159884	1204	NA	NA	0.945194	NA
S02_35560909	2	35560909	0.540047	0.0245017	1204	NA	NA	0.945194	NA
S05_67569807	5	67569807	0.540048	0.125831	1204	NA	NA	0.945194	NA
S05_71543109	5	71543109	0.540054	0.0614618	1204	NA	NA	0.945194	NA
S04_65942755	4	65942755	0.540101	0.334302	1204	NA	NA	0.945194	NA
S08_6042190	8	6042190	0.540123	0.0523256	1204	NA	NA	0.945194	NA
S01_79404002	1	79404002	0.54013	0.0377907	1204	NA	NA	0.945194	NA
S01_79404022	1	79404022	0.54013	0.0377907	1204	NA	NA	0.945194	NA
S01_79403967	1	79403967	0.54013	0.0377907	1204	NA	NA	0.945194	NA
S01_79403969	1	79403969	0.54013	0.0377907	1204	NA	NA	0.945194	NA
S08_11572366	8	11572366	0.540141	0.0818106	1204	NA	NA	0.945194	NA
S02_72623133	2	72623133	0.540155	0.424003	1204	NA	NA	0.945194	NA
S08_35436133	8	35436133	0.540178	0.395349	1204	NA	NA	0.945194	NA
S09_53959940	9	53959940	0.540179	0.263704	1204	NA	NA	0.945194	NA
S03_7164795	3	7164795	0.540191	0.0307309	1204	NA	NA	0.945194	NA
S06_48402568	6	48402568	0.540206	0.490864	1204	NA	NA	0.945194	NA
S03_2174933	3	2174933	0.540206	0.0477575	1204	NA	NA	0.945194	NA
S07_9507811	7	9507811	0.540222	0.0170266	1204	NA	NA	0.945194	NA
S05_60461954	5	60461954	0.540227	0.0664452	1204	NA	NA	0.945194	NA
S05_60461931	5	60461931	0.540227	0.0664452	1204	NA	NA	0.945194	NA
S08_52416217	8	52416217	0.540233	0.287375	1204	NA	NA	0.945194	NA
S10_4444748	10	4444748	0.540242	0.224252	1204	NA	NA	0.945194	NA
S09_33994556	9	33994556	0.540246	0.495432	1204	NA	NA	0.945194	NA
S05_21658636	5	21658636	0.540278	0.0494186	1204	NA	NA	0.945194	NA
S07_43690710	7	43690710	0.540289	0.0436047	1204	NA	NA	0.945194	NA
S07_43690724	7	43690724	0.540289	0.0436047	1204	NA	NA	0.945194	NA
S07_47445956	7	47445956	0.540295	0.0693522	1204	NA	NA	0.945194	NA
S09_52054314	9	52054314	0.540311	0.0444352	1204	NA	NA	0.945194	NA
S03_19189722	3	19189722	0.540326	0.282807	1204	NA	NA	0.945194	NA
S08_7708178	8	7708178	0.540327	0.0519103	1204	NA	NA	0.945194	NA
S01_64533782	1	64533782	0.54033	0.180233	1204	NA	NA	0.945194	NA
S01_61235211	1	61235211	0.540353	0.0182724	1204	NA	NA	0.945195	NA
S02_9917190	2	9917190	0.540359	0.0531561	1204	NA	NA	0.945195	NA
S10_27963502	10	27963502	0.54039	0.166113	1204	NA	NA	0.945198	NA
S04_57524890	4	57524890	0.540397	0.051495	1204	NA	NA	0.945198	NA
S02_50717223	2	50717223	0.540414	0.125	1204	NA	NA	0.945198	NA
S02_14265521	2	14265521	0.540439	0.083887	1204	NA	NA	0.945198	NA
S09_42349644	9	42349644	0.540444	0.344269	1204	NA	NA	0.945198	NA
S08_49983641	8	49983641	0.540447	0.252076	1204	NA	NA	0.945198	NA
S01_20623463	1	20623463	0.540473	0.0398671	1204	NA	NA	0.9452	NA
S09_43156031	9	43156031	0.540476	0.128322	1204	NA	NA	0.9452	NA
S08_16807676	8	16807676	0.540531	0.33098	1204	NA	NA	0.945258	NA
S05_64145923	5	64145923	0.54055	0.127492	1204	NA	NA	0.945258	NA
S10_53332638	10	53332638	0.540552	0.0423588	1204	NA	NA	0.945258	NA
S10_59100536	10	59100536	0.54058	0.0498339	1204	NA	NA	0.945281	NA
S02_15075677	2	15075677	0.540624	0.0830565	1204	NA	NA	0.945333	NA
S03_53578899	3	53578899	0.540676	0.456395	1204	NA	NA	0.945399	NA
S04_11269098	4	11269098	0.540701	0.0224252	1204	NA	NA	0.945418	NA
S02_77524560	2	77524560	0.540755	0.0141196	1204	NA	NA	0.945473	NA
S05_1650151	5	1650151	0.540771	0.089701	1204	NA	NA	0.945473	NA
S01_55435214	1	55435214	0.540776	0.315199	1204	NA	NA	0.945473	NA
S04_1376649	4	1376649	0.54083	0.255814	1204	NA	NA	0.945543	NA
S10_43349798	10	43349798	0.540848	0.00789037	1204	NA	NA	0.94555	NA
S01_7824431	1	7824431	0.540864	0.0340532	1204	NA	NA	0.945553	NA
S02_10032541	2	10032541	0.540905	0.0153654	1204	NA	NA	0.94558	NA
S09_46099155	9	46099155	0.540929	0.0141196	1204	NA	NA	0.94558	NA
S02_55490449	2	55490449	0.540949	0.171927	1204	NA	NA	0.94558	NA
S01_60671922	1	60671922	0.540951	0.11088	1204	NA	NA	0.94558	NA
S01_60671936	1	60671936	0.540951	0.11088	1204	NA	NA	0.94558	NA
S02_66184329	2	66184329	0.54098	0.202658	1204	NA	NA	0.945604	NA
S05_44569517	5	44569517	0.541031	0.109219	1204	NA	NA	0.945669	NA
S09_2530232	9	2530232	0.541052	0.417774	1204	NA	NA	0.945671	NA
S04_46539162	4	46539162	0.54106	0.0431894	1204	NA	NA	0.945671	NA
S09_15321396	9	15321396	0.541082	0.347176	1204	NA	NA	0.945683	NA
S04_43414221	4	43414221	0.541106	0.0448505	1204	NA	NA	0.945697	NA
S03_70945967	3	70945967	0.541119	0.0822259	1204	NA	NA	0.945697	NA
S01_32899358	1	32899358	0.541183	0.242525	1204	NA	NA	0.945739	NA
S06_60568662	6	60568662	0.541186	0.0498339	1204	NA	NA	0.945739	NA
S05_24948318	5	24948318	0.541207	0.0340532	1204	NA	NA	0.945739	NA
S10_44584679	10	44584679	0.541253	0.0577243	1204	NA	NA	0.945739	NA
S09_47072350	9	47072350	0.541264	0.0419435	1204	NA	NA	0.945739	NA
S02_49906229	2	49906229	0.541279	0.0992525	1204	NA	NA	0.945739	NA
S02_68577889	2	68577889	0.54132	0.292774	1204	NA	NA	0.945739	NA
S08_57310776	8	57310776	0.541332	0.100498	1204	NA	NA	0.945739	NA
S10_2737328	10	2737328	0.541339	0.0373754	1204	NA	NA	0.945739	NA
S06_45423289	6	45423289	0.541347	0.0436047	1204	NA	NA	0.945739	NA
S06_45423284	6	45423284	0.541347	0.0436047	1204	NA	NA	0.945739	NA
S06_45423292	6	45423292	0.541347	0.0436047	1204	NA	NA	0.945739	NA
S05_4095431	5	4095431	0.54136	0.0440199	1204	NA	NA	0.945739	NA
S08_59962962	8	59962962	0.541363	0.122508	1204	NA	NA	0.945739	NA
S06_57343773	6	57343773	0.54139	0.0460963	1204	NA	NA	0.945739	NA
S06_57343788	6	57343788	0.54139	0.0460963	1204	NA	NA	0.945739	NA
S03_58300426	3	58300426	0.541392	0.092608	1204	NA	NA	0.945739	NA
S01_76021141	1	76021141	0.541415	0.173588	1204	NA	NA	0.945739	NA
S08_45659771	8	45659771	0.541425	0.0614618	1204	NA	NA	0.945739	NA
S08_48067204	8	48067204	0.541429	0.205565	1204	NA	NA	0.945739	NA
S01_60028869	1	60028869	0.541449	0.095515	1204	NA	NA	0.94575	NA
S01_56863319	1	56863319	0.541508	0.24294	1204	NA	NA	0.945783	NA
S01_58031612	1	58031612	0.54151	0.0348837	1204	NA	NA	0.945783	NA
S05_25305740	5	25305740	0.541517	0.035299	1204	NA	NA	0.945783	NA
S02_11057424	2	11057424	0.541529	0.0701827	1204	NA	NA	0.945783	NA
S01_67229819	1	67229819	0.54154	0.0112126	1204	NA	NA	0.945783	NA
S03_51406983	3	51406983	0.541563	0.111296	1204	NA	NA	0.945798	NA
S01_63981010	1	63981010	0.541633	0.0328073	1204	NA	NA	0.945863	NA
S04_15678807	4	15678807	0.541636	0.0539867	1204	NA	NA	0.945863	NA
S07_5549554	7	5549554	0.541643	0.156146	1204	NA	NA	0.945863	NA
S06_29999479	6	29999479	0.54167	0.0170266	1204	NA	NA	0.945882	NA
S04_120939	4	120939	0.54171	0.0743355	1204	NA	NA	0.945882	NA
S07_11126710	7	11126710	0.54171	0.0311462	1204	NA	NA	0.945882	NA
S02_36484559	2	36484559	0.541711	0.215532	1204	NA	NA	0.945882	NA
S02_63205009	2	63205009	0.541769	0.0984219	1204	NA	NA	0.945912	NA
S07_59303095	7	59303095	0.541805	0.0178571	1204	NA	NA	0.945912	NA
S09_27195381	9	27195381	0.541828	0.190615	1204	NA	NA	0.945912	NA
S02_67980683	2	67980683	0.541857	0.429402	1204	NA	NA	0.945912	NA
S02_76753428	2	76753428	0.541866	0.0589701	1204	NA	NA	0.945912	NA
S10_34108251	10	34108251	0.541866	0.0751661	1204	NA	NA	0.945912	NA
S07_20592156	7	20592156	0.541878	0.0406977	1204	NA	NA	0.945912	NA
S08_58469964	8	58469964	0.541906	0.0519103	1204	NA	NA	0.945912	NA
S08_58469996	8	58469996	0.541906	0.0519103	1204	NA	NA	0.945912	NA
S10_58628060	10	58628060	0.54192	0.249169	1204	NA	NA	0.945912	NA
S05_52844018	5	52844018	0.541942	0.0431894	1204	NA	NA	0.945912	NA
S10_56014385	10	56014385	0.541972	0.198505	1204	NA	NA	0.945912	NA
S05_41015959	5	41015959	0.541982	0.0286545	1204	NA	NA	0.945912	NA
S02_69121618	2	69121618	0.541996	0.127492	1204	NA	NA	0.945912	NA
S07_64507955	7	64507955	0.542013	0.0373754	1204	NA	NA	0.945912	NA
S07_64507957	7	64507957	0.542013	0.0373754	1204	NA	NA	0.945912	NA
S03_25700441	3	25700441	0.542022	0.0477575	1204	NA	NA	0.945912	NA
S03_4214515	3	4214515	0.542023	0.0303156	1204	NA	NA	0.945912	NA
S05_58907264	5	58907264	0.542029	0.0290698	1204	NA	NA	0.945912	NA
S05_58907279	5	58907279	0.542029	0.0290698	1204	NA	NA	0.945912	NA
S05_58907282	5	58907282	0.542029	0.0290698	1204	NA	NA	0.945912	NA
S07_46248844	7	46248844	0.542088	0.0245017	1204	NA	NA	0.94599	NA
S01_62405759	1	62405759	0.542138	0.0452658	1204	NA	NA	0.945997	NA
S06_1545987	6	1545987	0.542138	0.0647841	1204	NA	NA	0.945997	NA
S07_44496403	7	44496403	0.54216	0.0282392	1204	NA	NA	0.945997	NA
S07_44496393	7	44496393	0.54216	0.0282392	1204	NA	NA	0.945997	NA
S03_8377807	3	8377807	0.542173	0.0950997	1204	NA	NA	0.945997	NA
S09_45661700	9	45661700	0.542179	0.0627076	1204	NA	NA	0.945997	NA
S05_34989480	5	34989480	0.542195	0.307309	1204	NA	NA	0.946001	NA
S03_20911096	3	20911096	0.542323	0.0253322	1204	NA	NA	0.946143	NA
S01_54248919	1	54248919	0.542347	0.340532	1204	NA	NA	0.946143	NA
S01_64451669	1	64451669	0.542358	0.226329	1204	NA	NA	0.946143	NA
S09_33252001	9	33252001	0.542398	0.0253322	1204	NA	NA	0.946143	NA
S01_64011067	1	64011067	0.5424	0.0585548	1204	NA	NA	0.946143	NA
S02_59994753	2	59994753	0.542444	0.0768272	1204	NA	NA	0.946143	NA
S01_8977496	1	8977496	0.542495	0.0460963	1204	NA	NA	0.946143	NA
S10_55673321	10	55673321	0.542563	0.474252	1204	NA	NA	0.946143	NA
S05_4136354	5	4136354	0.542565	0.0888704	1204	NA	NA	0.946143	NA
S01_59758224	1	59758224	0.542607	0.140781	1204	NA	NA	0.946143	NA
S10_7080231	10	7080231	0.542612	0.0332226	1204	NA	NA	0.946143	NA
S02_59223608	2	59223608	0.542631	0.34593	1204	NA	NA	0.946143	NA
S02_59223615	2	59223615	0.542631	0.34593	1204	NA	NA	0.946143	NA
S05_48049274	5	48049274	0.542637	0.0348837	1204	NA	NA	0.946143	NA
S02_71378342	2	71378342	0.542639	0.217608	1204	NA	NA	0.946143	NA
S03_14932159	3	14932159	0.542642	0.0386213	1204	NA	NA	0.946143	NA
S02_14850071	2	14850071	0.542652	0.0120432	1204	NA	NA	0.946143	NA
S03_56275519	3	56275519	0.542693	0.159884	1204	NA	NA	0.946143	NA
S05_70963605	5	70963605	0.542695	0.0427741	1204	NA	NA	0.946143	NA
S01_19458880	1	19458880	0.542725	0.438538	1204	NA	NA	0.946143	NA
S05_67401321	5	67401321	0.542745	0.0805648	1204	NA	NA	0.946143	NA
S05_67401349	5	67401349	0.542745	0.0805648	1204	NA	NA	0.946143	NA
S03_52462910	3	52462910	0.542761	0.179817	1204	NA	NA	0.946143	NA
S07_51175922	7	51175922	0.542811	0.0249169	1204	NA	NA	0.946143	NA
S07_59442377	7	59442377	0.54282	0.0269934	1204	NA	NA	0.946143	NA
S05_70124007	5	70124007	0.542837	0.0880399	1204	NA	NA	0.946143	NA
S08_48769869	8	48769869	0.542882	0.0257475	1204	NA	NA	0.946143	NA
S07_641975	7	641975	0.542891	0.0436047	1204	NA	NA	0.946143	NA
S06_40067330	6	40067330	0.542893	0.0145349	1204	NA	NA	0.946143	NA
S09_1607648	9	1607648	0.542906	0.0315615	1204	NA	NA	0.946143	NA
S09_6884898	9	6884898	0.542923	0.013289	1204	NA	NA	0.946143	NA
S06_36004611	6	36004611	0.54294	0.0419435	1204	NA	NA	0.946143	NA
S03_67523402	3	67523402	0.542955	0.129983	1204	NA	NA	0.946143	NA
S01_80245380	1	80245380	0.542997	0.0465116	1204	NA	NA	0.946143	NA
S04_52286037	4	52286037	0.542997	0.0319767	1204	NA	NA	0.946143	NA
S03_60406237	3	60406237	0.543071	0.0386213	1204	NA	NA	0.946143	NA
S06_14465819	6	14465819	0.543082	0.0539867	1204	NA	NA	0.946143	NA
S03_72995756	3	72995756	0.543088	0.0186877	1204	NA	NA	0.946143	NA
S07_2843188	7	2843188	0.543114	0.0589701	1204	NA	NA	0.946143	NA
S07_2843193	7	2843193	0.543114	0.0589701	1204	NA	NA	0.946143	NA
S07_2843180	7	2843180	0.543114	0.0589701	1204	NA	NA	0.946143	NA
S06_30534999	6	30534999	0.543116	0.307309	1204	NA	NA	0.946143	NA
S03_5273697	3	5273697	0.543126	0.019103	1204	NA	NA	0.946143	NA
S02_35560960	2	35560960	0.54313	0.0207641	1204	NA	NA	0.946143	NA
S08_54856653	8	54856653	0.543134	0.163621	1204	NA	NA	0.946143	NA
S09_51878263	9	51878263	0.54314	0.0340532	1204	NA	NA	0.946143	NA
S01_51834588	1	51834588	0.543146	0.113372	1204	NA	NA	0.946143	NA
S01_12110801	1	12110801	0.543167	0.0232558	1204	NA	NA	0.946143	NA
S02_69941202	2	69941202	0.543204	0.267027	1204	NA	NA	0.946143	NA
S03_11660371	3	11660371	0.543211	0.18314	1204	NA	NA	0.946143	NA
S04_63848970	4	63848970	0.543238	0.471761	1204	NA	NA	0.946143	NA
S06_21035071	6	21035071	0.543243	0.0240864	1204	NA	NA	0.946143	NA
S02_66585365	2	66585365	0.543263	0.291944	1204	NA	NA	0.946143	NA
S02_66585371	2	66585371	0.543263	0.291944	1204	NA	NA	0.946143	NA
S02_66585353	2	66585353	0.543263	0.291944	1204	NA	NA	0.946143	NA
S07_9671956	7	9671956	0.54332	0.0510797	1204	NA	NA	0.946143	NA
S02_319332	2	319332	0.543325	0.0789037	1204	NA	NA	0.946143	NA
S02_1900259	2	1900259	0.543341	0.175249	1204	NA	NA	0.946143	NA
S04_4838931	4	4838931	0.543345	0.0440199	1204	NA	NA	0.946143	NA
S03_44468834	3	44468834	0.543345	0.0456811	1204	NA	NA	0.946143	NA
S03_44468845	3	44468845	0.543345	0.0456811	1204	NA	NA	0.946143	NA
S03_44468862	3	44468862	0.543345	0.0456811	1204	NA	NA	0.946143	NA
S07_6179033	7	6179033	0.54337	0.076412	1204	NA	NA	0.946143	NA
S04_34004663	4	34004663	0.543383	0.0639535	1204	NA	NA	0.946143	NA
S01_6254696	1	6254696	0.5434	0.148671	1204	NA	NA	0.946143	NA
S08_1293305	8	1293305	0.543403	0.42691	1204	NA	NA	0.946143	NA
S03_52000352	3	52000352	0.54343	0.497093	1204	NA	NA	0.946143	NA
S01_37726061	1	37726061	0.543461	0.13912	1204	NA	NA	0.946143	NA
S05_9645255	5	9645255	0.543488	0.0141196	1204	NA	NA	0.946143	NA
S08_59308926	8	59308926	0.543498	0.0344684	1204	NA	NA	0.946143	NA
S08_59308962	8	59308962	0.543498	0.0344684	1204	NA	NA	0.946143	NA
S08_59308974	8	59308974	0.543498	0.0344684	1204	NA	NA	0.946143	NA
S04_35362402	4	35362402	0.543528	0.048588	1204	NA	NA	0.946143	NA
S03_60239226	3	60239226	0.543533	0.0369601	1204	NA	NA	0.946143	NA
S08_6531126	8	6531126	0.543537	0.24211	1204	NA	NA	0.946143	NA
S01_77861141	1	77861141	0.543553	0.0415282	1204	NA	NA	0.946143	NA
S08_44799369	8	44799369	0.543569	0.032392	1204	NA	NA	0.946143	NA
S03_61000948	3	61000948	0.543574	0.0730897	1204	NA	NA	0.946143	NA
S10_55170736	10	55170736	0.543595	0.0456811	1204	NA	NA	0.946143	NA
S10_55170738	10	55170738	0.543595	0.0456811	1204	NA	NA	0.946143	NA
S08_4275755	8	4275755	0.543636	0.0357143	1204	NA	NA	0.946143	NA
S06_47641840	6	47641840	0.543636	0.256645	1204	NA	NA	0.946143	NA
S06_47641841	6	47641841	0.543636	0.256645	1204	NA	NA	0.946143	NA
S04_11764157	4	11764157	0.543642	0.292359	1204	NA	NA	0.946143	NA
S09_56289439	9	56289439	0.543657	0.359219	1204	NA	NA	0.946143	NA
S02_20070120	2	20070120	0.543661	0.0780731	1204	NA	NA	0.946143	NA
S05_32064234	5	32064234	0.543667	0.0107973	1204	NA	NA	0.946143	NA
S05_30212417	5	30212417	0.543677	0.0560631	1204	NA	NA	0.946143	NA
S03_53498098	3	53498098	0.543707	0.175664	1204	NA	NA	0.946143	NA
S10_6529740	10	6529740	0.543708	0.0759967	1204	NA	NA	0.946143	NA
S08_54642111	8	54642111	0.543729	0.0901163	1204	NA	NA	0.946143	NA
S02_66641703	2	66641703	0.543751	0.283638	1204	NA	NA	0.946143	NA
S02_57713882	2	57713882	0.543779	0.0535714	1204	NA	NA	0.946143	NA
S02_58863457	2	58863457	0.543789	0.118771	1204	NA	NA	0.946143	NA
S01_48383771	1	48383771	0.543801	0.0593854	1204	NA	NA	0.946143	NA
S02_55789413	2	55789413	0.543843	0.246262	1204	NA	NA	0.946143	NA
S04_50361194	4	50361194	0.543865	0.0386213	1204	NA	NA	0.946143	NA
S02_25923648	2	25923648	0.54387	0.0469269	1204	NA	NA	0.946143	NA
S03_63820396	3	63820396	0.543871	0.0315615	1204	NA	NA	0.946143	NA
S05_5397687	5	5397687	0.54388	0.496262	1204	NA	NA	0.946143	NA
S05_39213433	5	39213433	0.543909	0.443522	1204	NA	NA	0.946143	NA
S05_39213434	5	39213434	0.543909	0.443522	1204	NA	NA	0.946143	NA
S04_25919266	4	25919266	0.543939	0.223007	1204	NA	NA	0.946143	NA
S04_25919275	4	25919275	0.543939	0.223007	1204	NA	NA	0.946143	NA
S03_64228765	3	64228765	0.543952	0.274917	1204	NA	NA	0.946143	NA
S05_4561324	5	4561324	0.54399	0.0170266	1204	NA	NA	0.946143	NA
S05_4561354	5	4561354	0.54399	0.0170266	1204	NA	NA	0.946143	NA
S07_64448964	7	64448964	0.544025	0.103821	1204	NA	NA	0.946143	NA
S02_76674893	2	76674893	0.544031	0.117525	1204	NA	NA	0.946143	NA
S10_13046335	10	13046335	0.544032	0.178571	1204	NA	NA	0.946143	NA
S04_182624	4	182624	0.544034	0.0406977	1204	NA	NA	0.946143	NA
S04_194872	4	194872	0.544034	0.0406977	1204	NA	NA	0.946143	NA
S04_194873	4	194873	0.544034	0.0406977	1204	NA	NA	0.946143	NA
S04_194869	4	194869	0.544034	0.0406977	1204	NA	NA	0.946143	NA
S04_194874	4	194874	0.544034	0.0406977	1204	NA	NA	0.946143	NA
S03_6529092	3	6529092	0.544034	0.0996678	1204	NA	NA	0.946143	NA
S03_6529117	3	6529117	0.544034	0.0996678	1204	NA	NA	0.946143	NA
S03_6529142	3	6529142	0.544034	0.0996678	1204	NA	NA	0.946143	NA
S04_2863027	4	2863027	0.544057	0.0826412	1204	NA	NA	0.946143	NA
S08_50227637	8	50227637	0.544113	0.019103	1204	NA	NA	0.946143	NA
S01_63836850	1	63836850	0.544114	0.129153	1204	NA	NA	0.946143	NA
S08_1617127	8	1617127	0.544114	0.0120432	1204	NA	NA	0.946143	NA
S06_52065439	6	52065439	0.544118	0.0394518	1204	NA	NA	0.946143	NA
S08_54788046	8	54788046	0.544128	0.0598007	1204	NA	NA	0.946143	NA
S01_45970835	1	45970835	0.544141	0.0602159	1204	NA	NA	0.946143	NA
S03_67218688	3	67218688	0.544156	0.241694	1204	NA	NA	0.946143	NA
S04_63325027	4	63325027	0.544188	0.120017	1204	NA	NA	0.946143	NA
S10_7405508	10	7405508	0.544191	0.0444352	1204	NA	NA	0.946143	NA
S09_1432931	9	1432931	0.544222	0.0344684	1204	NA	NA	0.946143	NA
S10_1588411	10	1588411	0.544292	0.234635	1204	NA	NA	0.946143	NA
S10_1588387	10	1588387	0.544292	0.234635	1204	NA	NA	0.946143	NA
S10_15440942	10	15440942	0.544334	0.0431894	1204	NA	NA	0.946143	NA
S02_73046808	2	73046808	0.544342	0.400332	1204	NA	NA	0.946143	NA
S01_73785231	1	73785231	0.544367	0.0834718	1204	NA	NA	0.946143	NA
S07_8885222	7	8885222	0.544375	0.0818106	1204	NA	NA	0.946143	NA
S03_60735134	3	60735134	0.544377	0.0124585	1204	NA	NA	0.946143	NA
S06_41288779	6	41288779	0.544385	0.20598	1204	NA	NA	0.946143	NA
S03_37277875	3	37277875	0.544397	0.0651993	1204	NA	NA	0.946143	NA
S10_1543708	10	1543708	0.544427	0.150332	1204	NA	NA	0.946143	NA
S10_1543747	10	1543747	0.544427	0.150332	1204	NA	NA	0.946143	NA
S10_1543748	10	1543748	0.544427	0.150332	1204	NA	NA	0.946143	NA
S08_1252126	8	1252126	0.544432	0.224252	1204	NA	NA	0.946143	NA
S08_50622885	8	50622885	0.544453	0.0872093	1204	NA	NA	0.946143	NA
S05_32476271	5	32476271	0.544468	0.0224252	1204	NA	NA	0.946143	NA
S09_5964393	9	5964393	0.544471	0.0166113	1204	NA	NA	0.946143	NA
S09_5964335	9	5964335	0.544471	0.0166113	1204	NA	NA	0.946143	NA
S09_5964362	9	5964362	0.544471	0.0166113	1204	NA	NA	0.946143	NA
S09_46626068	9	46626068	0.544481	0.0743355	1204	NA	NA	0.946143	NA
S08_56604674	8	56604674	0.544486	0.0303156	1204	NA	NA	0.946143	NA
S02_76558159	2	76558159	0.54449	0.0818106	1204	NA	NA	0.946143	NA
S10_2175136	10	2175136	0.54451	0.269518	1204	NA	NA	0.946143	NA
S10_47470655	10	47470655	0.544539	0.102159	1204	NA	NA	0.946143	NA
S03_70797086	3	70797086	0.54455	0.0444352	1204	NA	NA	0.946143	NA
S06_15108659	6	15108659	0.544553	0.150748	1204	NA	NA	0.946143	NA
S04_48546680	4	48546680	0.544556	0.0398671	1204	NA	NA	0.946143	NA
S04_48546645	4	48546645	0.544556	0.0398671	1204	NA	NA	0.946143	NA
S10_50950296	10	50950296	0.544586	0.0182724	1204	NA	NA	0.946143	NA
S03_64997548	3	64997548	0.544595	0.0215947	1204	NA	NA	0.946143	NA
S04_14773166	4	14773166	0.544606	0.0182724	1204	NA	NA	0.946143	NA
S01_24650464	1	24650464	0.544613	0.0465116	1204	NA	NA	0.946143	NA
S03_12347749	3	12347749	0.544659	0.0460963	1204	NA	NA	0.946143	NA
S01_76764033	1	76764033	0.544663	0.0639535	1204	NA	NA	0.946143	NA
S03_72307671	3	72307671	0.544682	0.182309	1204	NA	NA	0.946143	NA
S01_58552283	1	58552283	0.544688	0.0693522	1204	NA	NA	0.946143	NA
S02_10429099	2	10429099	0.54469	0.0166113	1204	NA	NA	0.946143	NA
S10_12942641	10	12942641	0.54474	0.076412	1204	NA	NA	0.946143	NA
S01_40520354	1	40520354	0.544747	0.428571	1204	NA	NA	0.946143	NA
S04_23900155	4	23900155	0.544756	0.0166113	1204	NA	NA	0.946143	NA
S05_20888915	5	20888915	0.544785	0.0348837	1204	NA	NA	0.946143	NA
S05_20888960	5	20888960	0.544785	0.0348837	1204	NA	NA	0.946143	NA
S05_63955731	5	63955731	0.544792	0.0232558	1204	NA	NA	0.946143	NA
S05_5291065	5	5291065	0.544809	0.138289	1204	NA	NA	0.946143	NA
S09_3709366	9	3709366	0.54485	0.0186877	1204	NA	NA	0.946143	NA
S10_46094699	10	46094699	0.544852	0.0178571	1204	NA	NA	0.946143	NA
S03_58273740	3	58273740	0.54487	0.0568937	1204	NA	NA	0.946143	NA
S05_34764340	5	34764340	0.544886	0.0589701	1204	NA	NA	0.946143	NA
S03_56247408	3	56247408	0.544894	0.0120432	1204	NA	NA	0.946143	NA
S03_56247414	3	56247414	0.544894	0.0120432	1204	NA	NA	0.946143	NA
S03_56247434	3	56247434	0.544894	0.0120432	1204	NA	NA	0.946143	NA
S03_56247443	3	56247443	0.544894	0.0120432	1204	NA	NA	0.946143	NA
S04_9014155	4	9014155	0.544914	0.0340532	1204	NA	NA	0.946143	NA
S01_76262120	1	76262120	0.544916	0.0236711	1204	NA	NA	0.946143	NA
S01_63981055	1	63981055	0.544951	0.0460963	1204	NA	NA	0.946143	NA
S01_31764102	1	31764102	0.544987	0.114618	1204	NA	NA	0.946143	NA
S03_50668118	3	50668118	0.544993	0.350083	1204	NA	NA	0.946143	NA
S03_50668144	3	50668144	0.544993	0.350083	1204	NA	NA	0.946143	NA
S03_50668151	3	50668151	0.544993	0.350083	1204	NA	NA	0.946143	NA
S03_50668124	3	50668124	0.544993	0.350083	1204	NA	NA	0.946143	NA
S08_3821706	8	3821706	0.54502	0.160714	1204	NA	NA	0.946143	NA
S05_10574067	5	10574067	0.545045	0.0843023	1204	NA	NA	0.946143	NA
S08_59292118	8	59292118	0.545049	0.051495	1204	NA	NA	0.946143	NA
S08_6505147	8	6505147	0.545071	0.0988372	1204	NA	NA	0.946143	NA
S03_59599978	3	59599978	0.545074	0.5	1204	NA	NA	0.946143	NA
S03_5786714	3	5786714	0.545098	0.101329	1204	NA	NA	0.946143	NA
S10_5363634	10	5363634	0.54514	0.190615	1204	NA	NA	0.946143	NA
S09_39307069	9	39307069	0.545148	0.439784	1204	NA	NA	0.946143	NA
S07_7450720	7	7450720	0.545151	0.188953	1204	NA	NA	0.946143	NA
S03_56250374	3	56250374	0.545166	0.193522	1204	NA	NA	0.946143	NA
S03_56250351	3	56250351	0.545166	0.193522	1204	NA	NA	0.946143	NA
S01_15375445	1	15375445	0.545176	0.13995	1204	NA	NA	0.946143	NA
S09_6363934	9	6363934	0.545177	0.0527409	1204	NA	NA	0.946143	NA
S02_50322827	2	50322827	0.545213	0.102575	1204	NA	NA	0.946143	NA
S07_54376574	7	54376574	0.545243	0.0257475	1204	NA	NA	0.946143	NA
S06_44921296	6	44921296	0.545332	0.0415282	1204	NA	NA	0.946143	NA
S08_61783107	8	61783107	0.545336	0.0452658	1204	NA	NA	0.946143	NA
S02_73708825	2	73708825	0.545345	0.283638	1204	NA	NA	0.946143	NA
S02_73708839	2	73708839	0.545345	0.283638	1204	NA	NA	0.946143	NA
S03_71127937	3	71127937	0.545356	0.19809	1204	NA	NA	0.946143	NA
S05_33926037	5	33926037	0.545361	0.0431894	1204	NA	NA	0.946143	NA
S04_2153196	4	2153196	0.545385	0.0315615	1204	NA	NA	0.946143	NA
S02_71653328	2	71653328	0.545386	0.191445	1204	NA	NA	0.946143	NA
S02_71653342	2	71653342	0.545386	0.191445	1204	NA	NA	0.946143	NA
S05_3658019	5	3658019	0.545388	0.019103	1204	NA	NA	0.946143	NA
S05_3658052	5	3658052	0.545388	0.019103	1204	NA	NA	0.946143	NA
S01_58882582	1	58882582	0.545396	0.0436047	1204	NA	NA	0.946143	NA
S01_58882599	1	58882599	0.545396	0.0436047	1204	NA	NA	0.946143	NA
S01_57723114	1	57723114	0.54545	0.436877	1204	NA	NA	0.946143	NA
S02_27920541	2	27920541	0.545452	0.0274086	1204	NA	NA	0.946143	NA
S08_56285638	8	56285638	0.545456	0.0593854	1204	NA	NA	0.946143	NA
S04_7201441	4	7201441	0.545477	0.0357143	1204	NA	NA	0.946143	NA
S09_52156700	9	52156700	0.545508	0.232143	1204	NA	NA	0.946143	NA
S05_53833329	5	53833329	0.545533	0.0211794	1204	NA	NA	0.946143	NA
S05_54412276	5	54412276	0.545534	0.0751661	1204	NA	NA	0.946143	NA
S10_7934462	10	7934462	0.545547	0.125415	1204	NA	NA	0.946143	NA
S01_13413652	1	13413652	0.545575	0.0519103	1204	NA	NA	0.946143	NA
S05_55219490	5	55219490	0.545588	0.0589701	1204	NA	NA	0.946143	NA
S02_4290888	2	4290888	0.545614	0.319767	1204	NA	NA	0.946143	NA
S06_54845714	6	54845714	0.545643	0.0639535	1204	NA	NA	0.946143	NA
S10_28583381	10	28583381	0.545697	0.0170266	1204	NA	NA	0.946143	NA
S10_28583383	10	28583383	0.545697	0.0170266	1204	NA	NA	0.946143	NA
S10_28583379	10	28583379	0.545697	0.0170266	1204	NA	NA	0.946143	NA
S10_28583380	10	28583380	0.545697	0.0170266	1204	NA	NA	0.946143	NA
S09_12773217	9	12773217	0.545701	0.0236711	1204	NA	NA	0.946143	NA
S09_12773218	9	12773218	0.545701	0.0236711	1204	NA	NA	0.946143	NA
S09_12773219	9	12773219	0.545701	0.0236711	1204	NA	NA	0.946143	NA
S09_12773206	9	12773206	0.545701	0.0236711	1204	NA	NA	0.946143	NA
S09_1211433	9	1211433	0.545708	0.429817	1204	NA	NA	0.946143	NA
S05_3729756	5	3729756	0.545725	0.0535714	1204	NA	NA	0.946143	NA
S06_57194229	6	57194229	0.545727	0.31603	1204	NA	NA	0.946143	NA
S08_53810405	8	53810405	0.545737	0.119601	1204	NA	NA	0.946143	NA
S03_68416993	3	68416993	0.545753	0.0697674	1204	NA	NA	0.946143	NA
S04_67233848	4	67233848	0.545782	0.0921927	1204	NA	NA	0.946143	NA
S07_32117441	7	32117441	0.545825	0.0145349	1204	NA	NA	0.946143	NA
S02_30039663	2	30039663	0.545828	0.414867	1204	NA	NA	0.946143	NA
S05_60768325	5	60768325	0.54585	0.0261628	1204	NA	NA	0.946143	NA
S09_47105511	9	47105511	0.545852	0.0602159	1204	NA	NA	0.946143	NA
S01_57345295	1	57345295	0.545861	0.0361296	1204	NA	NA	0.946143	NA
S08_44672658	8	44672658	0.545928	0.0116279	1204	NA	NA	0.946143	NA
S06_53866374	6	53866374	0.545976	0.0996678	1204	NA	NA	0.946143	NA
S04_2236137	4	2236137	0.545988	0.032392	1204	NA	NA	0.946143	NA
S05_43473616	5	43473616	0.546029	0.345515	1204	NA	NA	0.946143	NA
S09_36546836	9	36546836	0.546029	0.029485	1204	NA	NA	0.946143	NA
S09_36546823	9	36546823	0.546029	0.029485	1204	NA	NA	0.946143	NA
S09_33994535	9	33994535	0.546036	0.499169	1204	NA	NA	0.946143	NA
S06_383638	6	383638	0.546039	0.150332	1204	NA	NA	0.946143	NA
S04_15678745	4	15678745	0.546054	0.0137043	1204	NA	NA	0.946143	NA
S10_10552859	10	10552859	0.546066	0.209302	1204	NA	NA	0.946143	NA
S04_54195024	4	54195024	0.546093	0.0186877	1204	NA	NA	0.946143	NA
S03_5273737	3	5273737	0.54612	0.0481728	1204	NA	NA	0.946143	NA
S08_62007963	8	62007963	0.546157	0.465116	1204	NA	NA	0.946143	NA
S05_30268969	5	30268969	0.546163	0.103821	1204	NA	NA	0.946143	NA
S04_10918167	4	10918167	0.546164	0.0253322	1204	NA	NA	0.946143	NA
S08_658406	8	658406	0.546207	0.270349	1204	NA	NA	0.946143	NA
S06_55833436	6	55833436	0.546263	0.133721	1204	NA	NA	0.946143	NA
S03_64493773	3	64493773	0.546334	0.151993	1204	NA	NA	0.946143	NA
S04_37396920	4	37396920	0.546349	0.041113	1204	NA	NA	0.946143	NA
S04_37396911	4	37396911	0.546349	0.041113	1204	NA	NA	0.946143	NA
S02_67753680	2	67753680	0.546364	0.0477575	1204	NA	NA	0.946143	NA
S03_41822112	3	41822112	0.546407	0.0286545	1204	NA	NA	0.946143	NA
S09_1697904	9	1697904	0.546417	0.104651	1204	NA	NA	0.946143	NA
S06_55105815	6	55105815	0.546424	0.197259	1204	NA	NA	0.946143	NA
S03_4725415	3	4725415	0.54644	0.0386213	1204	NA	NA	0.946143	NA
S08_22373115	8	22373115	0.546442	0.0602159	1204	NA	NA	0.946143	NA
S08_33972601	8	33972601	0.546463	0.420681	1204	NA	NA	0.946143	NA
S03_3306373	3	3306373	0.546469	0.0365449	1204	NA	NA	0.946143	NA
S10_23921510	10	23921510	0.546474	0.0863787	1204	NA	NA	0.946143	NA
S05_6867862	5	6867862	0.546477	0.0523256	1204	NA	NA	0.946143	NA
S01_53148694	1	53148694	0.546487	0.0157807	1204	NA	NA	0.946143	NA
S05_39776600	5	39776600	0.546508	0.252076	1204	NA	NA	0.946143	NA
S10_2222372	10	2222372	0.546519	0.0278239	1204	NA	NA	0.946143	NA
S03_27395428	3	27395428	0.546521	0.0394518	1204	NA	NA	0.946143	NA
S04_49328633	4	49328633	0.546536	0.0826412	1204	NA	NA	0.946143	NA
S04_49328653	4	49328653	0.546536	0.0826412	1204	NA	NA	0.946143	NA
S04_49328655	4	49328655	0.546536	0.0826412	1204	NA	NA	0.946143	NA
S08_58941692	8	58941692	0.546546	0.234635	1204	NA	NA	0.946143	NA
S08_58941717	8	58941717	0.546546	0.234635	1204	NA	NA	0.946143	NA
S08_58941722	8	58941722	0.546546	0.234635	1204	NA	NA	0.946143	NA
S05_10382404	5	10382404	0.546569	0.0398671	1204	NA	NA	0.946143	NA
S08_59520895	8	59520895	0.546603	0.200581	1204	NA	NA	0.946143	NA
S04_27569132	4	27569132	0.546629	0.0539867	1204	NA	NA	0.946143	NA
S06_25747395	6	25747395	0.546639	0.0224252	1204	NA	NA	0.946143	NA
S07_42060298	7	42060298	0.546653	0.0394518	1204	NA	NA	0.946143	NA
S04_20181094	4	20181094	0.54668	0.0344684	1204	NA	NA	0.946143	NA
S02_70397603	2	70397603	0.546691	0.185631	1204	NA	NA	0.946143	NA
S07_28329464	7	28329464	0.546705	0.0568937	1204	NA	NA	0.946143	NA
S07_51864535	7	51864535	0.546727	0.0211794	1204	NA	NA	0.946143	NA
S05_37716415	5	37716415	0.546729	0.0178571	1204	NA	NA	0.946143	NA
S03_8624097	3	8624097	0.546736	0.144518	1204	NA	NA	0.946143	NA
S05_70414816	5	70414816	0.546789	0.193937	1204	NA	NA	0.946143	NA
S05_400240	5	400240	0.546815	0.0465116	1204	NA	NA	0.946143	NA
S09_50351466	9	50351466	0.546823	0.235465	1204	NA	NA	0.946143	NA
S03_64329817	3	64329817	0.546826	0.23505	1204	NA	NA	0.946143	NA
S08_7321331	8	7321331	0.546884	0.048588	1204	NA	NA	0.946143	NA
S09_3264430	9	3264430	0.546887	0.148671	1204	NA	NA	0.946143	NA
S03_61708846	3	61708846	0.546911	0.234635	1204	NA	NA	0.946143	NA
S03_3674739	3	3674739	0.546925	0.13912	1204	NA	NA	0.946143	NA
S03_59311266	3	59311266	0.546954	0.0539867	1204	NA	NA	0.946143	NA
S02_22300516	2	22300516	0.546956	0.223422	1204	NA	NA	0.946143	NA
S07_8824271	7	8824271	0.546972	0.179402	1204	NA	NA	0.946143	NA
S07_8824290	7	8824290	0.546972	0.179402	1204	NA	NA	0.946143	NA
S04_62878310	4	62878310	0.546996	0.299419	1204	NA	NA	0.946143	NA
S01_6867812	1	6867812	0.547005	0.242525	1204	NA	NA	0.946143	NA
S10_14537117	10	14537117	0.547016	0.0153654	1204	NA	NA	0.946143	NA
S01_61383956	1	61383956	0.547051	0.0822259	1204	NA	NA	0.946143	NA
S03_6768895	3	6768895	0.547062	0.0984219	1204	NA	NA	0.946143	NA
S01_657473	1	657473	0.547065	0.0971761	1204	NA	NA	0.946143	NA
S05_34478839	5	34478839	0.547085	0.035299	1204	NA	NA	0.946143	NA
S01_62576688	1	62576688	0.547104	0.0199336	1204	NA	NA	0.946143	NA
S04_19603812	4	19603812	0.547137	0.0768272	1204	NA	NA	0.946143	NA
S09_15257058	9	15257058	0.547182	0.107973	1204	NA	NA	0.946143	NA
S05_6008426	5	6008426	0.547184	0.313953	1204	NA	NA	0.946143	NA
S07_8181442	7	8181442	0.547189	0.0805648	1204	NA	NA	0.946143	NA
S10_58599036	10	58599036	0.5472	0.0415282	1204	NA	NA	0.946143	NA
S01_57225559	1	57225559	0.547203	0.330565	1204	NA	NA	0.946143	NA
S01_57225540	1	57225540	0.547203	0.330565	1204	NA	NA	0.946143	NA
S01_14362086	1	14362086	0.547218	0.0373754	1204	NA	NA	0.946143	NA
S04_54351860	4	54351860	0.547226	0.0606312	1204	NA	NA	0.946143	NA
S07_10106728	7	10106728	0.547263	0.067691	1204	NA	NA	0.946143	NA
S10_4579729	10	4579729	0.547266	0.0921927	1204	NA	NA	0.946143	NA
S01_9490424	1	9490424	0.547315	0.113372	1204	NA	NA	0.946143	NA
S02_4858468	2	4858468	0.547339	0.123339	1204	NA	NA	0.946143	NA
S02_39108192	2	39108192	0.547346	0.0232558	1204	NA	NA	0.946143	NA
S02_54184762	2	54184762	0.547351	0.0448505	1204	NA	NA	0.946143	NA
S01_66693506	1	66693506	0.547364	0.0581395	1204	NA	NA	0.946143	NA
S04_16897529	4	16897529	0.547387	0.0361296	1204	NA	NA	0.946143	NA
S06_55075087	6	55075087	0.547388	0.0398671	1204	NA	NA	0.946143	NA
S06_55075080	6	55075080	0.547388	0.0398671	1204	NA	NA	0.946143	NA
S06_55075090	6	55075090	0.547388	0.0398671	1204	NA	NA	0.946143	NA
S06_55076589	6	55076589	0.547388	0.0398671	1204	NA	NA	0.946143	NA
S03_68840838	3	68840838	0.547403	0.406146	1204	NA	NA	0.946143	NA
S07_6480119	7	6480119	0.547408	0.362957	1204	NA	NA	0.946143	NA
S08_53419874	8	53419874	0.54745	0.0697674	1204	NA	NA	0.946143	NA
S09_31764628	9	31764628	0.547462	0.0610465	1204	NA	NA	0.946143	NA
S04_39528928	4	39528928	0.547503	0.0456811	1204	NA	NA	0.946143	NA
S03_60248884	3	60248884	0.547518	0.0369601	1204	NA	NA	0.946143	NA
S07_2495011	7	2495011	0.54753	0.0905316	1204	NA	NA	0.946143	NA
S09_3264540	9	3264540	0.547537	0.0759967	1204	NA	NA	0.946143	NA
S08_54221836	8	54221836	0.547568	0.0606312	1204	NA	NA	0.946143	NA
S04_37634972	4	37634972	0.547608	0.0137043	1204	NA	NA	0.946143	NA
S03_51072154	3	51072154	0.547612	0.0120432	1204	NA	NA	0.946143	NA
S07_17684876	7	17684876	0.547629	0.298173	1204	NA	NA	0.946143	NA
S07_17684864	7	17684864	0.547629	0.298173	1204	NA	NA	0.946143	NA
S07_17684868	7	17684868	0.547629	0.298173	1204	NA	NA	0.946143	NA
S07_5069707	7	5069707	0.547647	0.145764	1204	NA	NA	0.946143	NA
S07_5069710	7	5069710	0.547647	0.145764	1204	NA	NA	0.946143	NA
S07_5069713	7	5069713	0.547647	0.145764	1204	NA	NA	0.946143	NA
S02_56561094	2	56561094	0.547705	0.095515	1204	NA	NA	0.946143	NA
S03_10174937	3	10174937	0.547716	0.0178571	1204	NA	NA	0.946143	NA
S06_13259895	6	13259895	0.54772	0.0660299	1204	NA	NA	0.946143	NA
S05_32595485	5	32595485	0.547758	0.0361296	1204	NA	NA	0.946143	NA
S05_60743381	5	60743381	0.547764	0.0153654	1204	NA	NA	0.946143	NA
S02_28951381	2	28951381	0.547788	0.137458	1204	NA	NA	0.946143	NA
S04_56365688	4	56365688	0.54779	0.444767	1204	NA	NA	0.946143	NA
S01_67457220	1	67457220	0.547833	0.0170266	1204	NA	NA	0.946143	NA
S03_5176212	3	5176212	0.547846	0.397841	1204	NA	NA	0.946143	NA
S03_70577448	3	70577448	0.547854	0.0361296	1204	NA	NA	0.946143	NA
S03_12988894	3	12988894	0.547863	0.117525	1204	NA	NA	0.946143	NA
S08_49841847	8	49841847	0.547891	0.0265781	1204	NA	NA	0.946143	NA
S01_59892938	1	59892938	0.547906	0.0909468	1204	NA	NA	0.946143	NA
S01_45971231	1	45971231	0.547907	0.0606312	1204	NA	NA	0.946143	NA
S01_3384184	1	3384184	0.547931	0.019103	1204	NA	NA	0.946143	NA
S01_3384157	1	3384157	0.547931	0.019103	1204	NA	NA	0.946143	NA
S10_50590173	10	50590173	0.547935	0.0481728	1204	NA	NA	0.946143	NA
S03_40303655	3	40303655	0.547942	0.0290698	1204	NA	NA	0.946143	NA
S05_17462366	5	17462366	0.547978	0.0199336	1204	NA	NA	0.946143	NA
S08_62400661	8	62400661	0.547981	0.108804	1204	NA	NA	0.946143	NA
S07_4295489	7	4295489	0.54802	0.0278239	1204	NA	NA	0.946143	NA
S10_4818818	10	4818818	0.548037	0.0406977	1204	NA	NA	0.946143	NA
S10_4818820	10	4818820	0.548037	0.0406977	1204	NA	NA	0.946143	NA
S08_16511395	8	16511395	0.548041	0.0656146	1204	NA	NA	0.946143	NA
S06_44567620	6	44567620	0.548047	0.127492	1204	NA	NA	0.946143	NA
S10_12643801	10	12643801	0.548057	0.211794	1204	NA	NA	0.946143	NA
S01_4583408	1	4583408	0.54806	0.0332226	1204	NA	NA	0.946143	NA
S10_53386360	10	53386360	0.548073	0.0851329	1204	NA	NA	0.946143	NA
S04_66420491	4	66420491	0.548073	0.204319	1204	NA	NA	0.946143	NA
S05_15165121	5	15165121	0.548122	0.0269934	1204	NA	NA	0.946143	NA
S02_66592711	2	66592711	0.548131	0.16196	1204	NA	NA	0.946143	NA
S01_3412604	1	3412604	0.548147	0.0120432	1204	NA	NA	0.946143	NA
S07_64171558	7	64171558	0.548159	0.0614618	1204	NA	NA	0.946143	NA
S10_54021125	10	54021125	0.54818	0.146179	1204	NA	NA	0.946143	NA
S07_3605467	7	3605467	0.548196	0.0182724	1204	NA	NA	0.946143	NA
S02_58106467	2	58106467	0.548203	0.0469269	1204	NA	NA	0.946143	NA
S08_61024490	8	61024490	0.548225	0.299834	1204	NA	NA	0.946143	NA
S08_61024462	8	61024462	0.548225	0.299834	1204	NA	NA	0.946143	NA
S09_59393578	9	59393578	0.548237	0.0128738	1204	NA	NA	0.946143	NA
S05_43804313	5	43804313	0.548246	0.035299	1204	NA	NA	0.946143	NA
S01_67683131	1	67683131	0.54826	0.0589701	1204	NA	NA	0.946143	NA
S01_67683132	1	67683132	0.54826	0.0589701	1204	NA	NA	0.946143	NA
S01_67683133	1	67683133	0.54826	0.0589701	1204	NA	NA	0.946143	NA
S01_67683134	1	67683134	0.54826	0.0589701	1204	NA	NA	0.946143	NA
S10_4293970	10	4293970	0.548278	0.446013	1204	NA	NA	0.946143	NA
S03_26133019	3	26133019	0.548289	0.0103821	1204	NA	NA	0.946143	NA
S03_26133022	3	26133022	0.548289	0.0103821	1204	NA	NA	0.946143	NA
S03_26133024	3	26133024	0.548289	0.0103821	1204	NA	NA	0.946143	NA
S03_26133020	3	26133020	0.548289	0.0103821	1204	NA	NA	0.946143	NA
S03_26133021	3	26133021	0.548289	0.0103821	1204	NA	NA	0.946143	NA
S09_8623799	9	8623799	0.548311	0.443937	1204	NA	NA	0.946143	NA
S07_42346905	7	42346905	0.548315	0.029485	1204	NA	NA	0.946143	NA
S07_7025789	7	7025789	0.548328	0.0402824	1204	NA	NA	0.946143	NA
S04_1908403	4	1908403	0.54834	0.0336379	1204	NA	NA	0.946143	NA
S01_24657832	1	24657832	0.548342	0.0182724	1204	NA	NA	0.946143	NA
S02_66023647	2	66023647	0.548348	0.0494186	1204	NA	NA	0.946143	NA
S02_66023650	2	66023650	0.548348	0.0494186	1204	NA	NA	0.946143	NA
S01_34326638	1	34326638	0.548358	0.0215947	1204	NA	NA	0.946143	NA
S10_48583701	10	48583701	0.548366	0.100083	1204	NA	NA	0.946143	NA
S10_25240179	10	25240179	0.548366	0.032392	1204	NA	NA	0.946143	NA
S09_51425851	9	51425851	0.548389	0.0905316	1204	NA	NA	0.946143	NA
S09_51425853	9	51425853	0.548389	0.0905316	1204	NA	NA	0.946143	NA
S03_40176339	3	40176339	0.548389	0.0236711	1204	NA	NA	0.946143	NA
S08_37896541	8	37896541	0.548406	0.0124585	1204	NA	NA	0.946143	NA
S08_6360105	8	6360105	0.548432	0.0664452	1204	NA	NA	0.946143	NA
S05_7720695	5	7720695	0.548434	0.0581395	1204	NA	NA	0.946143	NA
S03_62074892	3	62074892	0.548439	0.054402	1204	NA	NA	0.946143	NA
S03_62074907	3	62074907	0.548439	0.054402	1204	NA	NA	0.946143	NA
S06_58232909	6	58232909	0.548456	0.048588	1204	NA	NA	0.946143	NA
S08_53749225	8	53749225	0.548457	0.0240864	1204	NA	NA	0.946143	NA
S07_27236360	7	27236360	0.548467	0.0128738	1204	NA	NA	0.946143	NA
S02_26666549	2	26666549	0.548469	0.0693522	1204	NA	NA	0.946143	NA
S08_51309251	8	51309251	0.54847	0.105066	1204	NA	NA	0.946143	NA
S05_400273	5	400273	0.548493	0.0473422	1204	NA	NA	0.946143	NA
S07_47040993	7	47040993	0.548517	0.0332226	1204	NA	NA	0.946143	NA
S02_57558158	2	57558158	0.54853	0.0153654	1204	NA	NA	0.946143	NA
S01_1054927	1	1054927	0.548536	0.0157807	1204	NA	NA	0.946143	NA
S08_55142125	8	55142125	0.548538	0.0859635	1204	NA	NA	0.946143	NA
S06_54448856	6	54448856	0.548554	0.0415282	1204	NA	NA	0.946143	NA
S03_40420591	3	40420591	0.548561	0.0460963	1204	NA	NA	0.946143	NA
S01_54154481	1	54154481	0.548597	0.02201	1204	NA	NA	0.946143	NA
S01_54154510	1	54154510	0.548597	0.02201	1204	NA	NA	0.946143	NA
S01_54154491	1	54154491	0.548597	0.02201	1204	NA	NA	0.946143	NA
S10_36179277	10	36179277	0.548615	0.143272	1204	NA	NA	0.946143	NA
S07_4467729	7	4467729	0.548625	0.143272	1204	NA	NA	0.946143	NA
S07_5137572	7	5137572	0.548655	0.16113	1204	NA	NA	0.946143	NA
S04_66842183	4	66842183	0.548675	0.0888704	1204	NA	NA	0.946143	NA
S01_77623487	1	77623487	0.54871	0.0141196	1204	NA	NA	0.946143	NA
S05_20410502	5	20410502	0.548743	0.0755814	1204	NA	NA	0.946143	NA
S09_15275531	9	15275531	0.548773	0.0539867	1204	NA	NA	0.946143	NA
S03_54182371	3	54182371	0.548829	0.151578	1204	NA	NA	0.946143	NA
S03_57206411	3	57206411	0.548848	0.226329	1204	NA	NA	0.946143	NA
S02_18229575	2	18229575	0.548881	0.016196	1204	NA	NA	0.946143	NA
S03_3866185	3	3866185	0.548891	0.148671	1204	NA	NA	0.946143	NA
S02_22932680	2	22932680	0.548897	0.0224252	1204	NA	NA	0.946143	NA
S02_22932673	2	22932673	0.548897	0.0224252	1204	NA	NA	0.946143	NA
S09_51637892	9	51637892	0.548929	0.0527409	1204	NA	NA	0.946143	NA
S05_64250978	5	64250978	0.548943	0.0377907	1204	NA	NA	0.946143	NA
S03_53586488	3	53586488	0.548979	0.223422	1204	NA	NA	0.946143	NA
S03_53586461	3	53586461	0.548979	0.223422	1204	NA	NA	0.946143	NA
S08_45540617	8	45540617	0.548995	0.00872093	1204	NA	NA	0.946143	NA
S08_45540612	8	45540612	0.548995	0.00872093	1204	NA	NA	0.946143	NA
S08_45540650	8	45540650	0.548995	0.00872093	1204	NA	NA	0.946143	NA
S01_55429342	1	55429342	0.54901	0.0340532	1204	NA	NA	0.946143	NA
S01_55429383	1	55429383	0.54901	0.0340532	1204	NA	NA	0.946143	NA
S01_55429368	1	55429368	0.54901	0.0340532	1204	NA	NA	0.946143	NA
S02_66426422	2	66426422	0.549027	0.0436047	1204	NA	NA	0.946143	NA
S06_50310007	6	50310007	0.549038	0.0627076	1204	NA	NA	0.946143	NA
S08_62233125	8	62233125	0.549078	0.0178571	1204	NA	NA	0.946143	NA
S08_26042639	8	26042639	0.549086	0.035299	1204	NA	NA	0.946143	NA
S04_11531157	4	11531157	0.549107	0.115864	1204	NA	NA	0.946143	NA
S04_11531166	4	11531166	0.549107	0.115864	1204	NA	NA	0.946143	NA
S05_37660761	5	37660761	0.549139	0.0344684	1204	NA	NA	0.946143	NA
S10_56675072	10	56675072	0.549154	0.0186877	1204	NA	NA	0.946143	NA
S02_77376268	2	77376268	0.549161	0.0261628	1204	NA	NA	0.946143	NA
S01_34844003	1	34844003	0.549165	0.194352	1204	NA	NA	0.946143	NA
S02_76558558	2	76558558	0.549166	0.453073	1204	NA	NA	0.946143	NA
S06_36192352	6	36192352	0.549167	0.0228405	1204	NA	NA	0.946143	NA
S01_3255745	1	3255745	0.549191	0.0112126	1204	NA	NA	0.946143	NA
S10_35342888	10	35342888	0.549206	0.313538	1204	NA	NA	0.946143	NA
S05_25078817	5	25078817	0.549211	0.0328073	1204	NA	NA	0.946143	NA
S05_43998405	5	43998405	0.549246	0.0427741	1204	NA	NA	0.946143	NA
S05_55871092	5	55871092	0.54929	0.0552326	1204	NA	NA	0.946143	NA
S07_47445972	7	47445972	0.549297	0.0689369	1204	NA	NA	0.946143	NA
S09_40371436	9	40371436	0.549327	0.0656146	1204	NA	NA	0.946143	NA
S08_55552552	8	55552552	0.549339	0.0822259	1204	NA	NA	0.946143	NA
S08_21844854	8	21844854	0.549349	0.325166	1204	NA	NA	0.946143	NA
S01_7957613	1	7957613	0.54936	0.246262	1204	NA	NA	0.946143	NA
S03_41810363	3	41810363	0.549372	0.0174419	1204	NA	NA	0.946143	NA
S03_59987614	3	59987614	0.549382	0.0265781	1204	NA	NA	0.946143	NA
S03_59987613	3	59987613	0.549382	0.0265781	1204	NA	NA	0.946143	NA
S03_59987615	3	59987615	0.549382	0.0265781	1204	NA	NA	0.946143	NA
S07_13897509	7	13897509	0.549407	0.0419435	1204	NA	NA	0.946143	NA
S09_59235851	9	59235851	0.54941	0.273671	1204	NA	NA	0.946143	NA
S01_33124621	1	33124621	0.549412	0.0116279	1204	NA	NA	0.946143	NA
S02_74985822	2	74985822	0.549423	0.0784884	1204	NA	NA	0.946143	NA
S01_815913	1	815913	0.549447	0.0423588	1204	NA	NA	0.946143	NA
S10_2178888	10	2178888	0.549462	0.115449	1204	NA	NA	0.946143	NA
S10_2178914	10	2178914	0.549462	0.115449	1204	NA	NA	0.946143	NA
S02_8342988	2	8342988	0.549488	0.0431894	1204	NA	NA	0.946143	NA
S02_14451934	2	14451934	0.549498	0.377492	1204	NA	NA	0.946143	NA
S01_70008099	1	70008099	0.549597	0.0780731	1204	NA	NA	0.946143	NA
S07_2567764	7	2567764	0.549603	0.302326	1204	NA	NA	0.946143	NA
S04_42400848	4	42400848	0.54965	0.0402824	1204	NA	NA	0.946143	NA
S10_33838342	10	33838342	0.549666	0.181894	1204	NA	NA	0.946143	NA
S01_77324798	1	77324798	0.549669	0.148256	1204	NA	NA	0.946143	NA
S06_42700812	6	42700812	0.549679	0.312292	1204	NA	NA	0.946143	NA
S04_68010987	4	68010987	0.549714	0.396595	1204	NA	NA	0.946143	NA
S04_3277084	4	3277084	0.549736	0.397841	1204	NA	NA	0.946143	NA
S10_7700606	10	7700606	0.549747	0.0336379	1204	NA	NA	0.946143	NA
S09_956853	9	956853	0.549752	0.115449	1204	NA	NA	0.946143	NA
S06_49955788	6	49955788	0.549752	0.0473422	1204	NA	NA	0.946143	NA
S07_46876103	7	46876103	0.549768	0.0328073	1204	NA	NA	0.946143	NA
S04_5457697	4	5457697	0.549831	0.0311462	1204	NA	NA	0.946143	NA
S01_73878386	1	73878386	0.549849	0.142857	1204	NA	NA	0.946143	NA
S01_28399307	1	28399307	0.549856	0.067691	1204	NA	NA	0.946143	NA
S08_49574806	8	49574806	0.549878	0.146179	1204	NA	NA	0.946143	NA
S04_62102496	4	62102496	0.549894	0.0348837	1204	NA	NA	0.946143	NA
S04_62102525	4	62102525	0.549894	0.0348837	1204	NA	NA	0.946143	NA
S04_62102540	4	62102540	0.549894	0.0348837	1204	NA	NA	0.946143	NA
S03_26945060	3	26945060	0.549911	0.437708	1204	NA	NA	0.946143	NA
S08_8125873	8	8125873	0.549922	0.0548173	1204	NA	NA	0.946143	NA
S02_71755308	2	71755308	0.549931	0.216777	1204	NA	NA	0.946143	NA
S02_71755283	2	71755283	0.549931	0.216777	1204	NA	NA	0.946143	NA
S02_71755302	2	71755302	0.549931	0.216777	1204	NA	NA	0.946143	NA
S02_71755314	2	71755314	0.549931	0.216777	1204	NA	NA	0.946143	NA
S05_37442599	5	37442599	0.549966	0.0423588	1204	NA	NA	0.946143	NA
S03_51086354	3	51086354	0.550008	0.019103	1204	NA	NA	0.946143	NA
S03_51086371	3	51086371	0.550008	0.019103	1204	NA	NA	0.946143	NA
S06_47428506	6	47428506	0.550008	0.452658	1204	NA	NA	0.946143	NA
S08_53639804	8	53639804	0.55001	0.418605	1204	NA	NA	0.946143	NA
S09_8034026	9	8034026	0.550022	0.189369	1204	NA	NA	0.946143	NA
S04_13330359	4	13330359	0.550031	0.0215947	1204	NA	NA	0.946143	NA
S03_40676546	3	40676546	0.550047	0.0610465	1204	NA	NA	0.946143	NA
S04_59443748	4	59443748	0.550053	0.0909468	1204	NA	NA	0.946143	NA
S04_59443750	4	59443750	0.550053	0.0909468	1204	NA	NA	0.946143	NA
S04_59443765	4	59443765	0.550053	0.0909468	1204	NA	NA	0.946143	NA
S04_59443769	4	59443769	0.550053	0.0909468	1204	NA	NA	0.946143	NA
S07_42293005	7	42293005	0.550064	0.0124585	1204	NA	NA	0.946143	NA
S07_42293020	7	42293020	0.550064	0.0124585	1204	NA	NA	0.946143	NA
S03_37509217	3	37509217	0.550069	0.137043	1204	NA	NA	0.946143	NA
S04_56655299	4	56655299	0.550075	0.11711	1204	NA	NA	0.946143	NA
S04_56655288	4	56655288	0.550075	0.11711	1204	NA	NA	0.946143	NA
S08_546893	8	546893	0.550086	0.122093	1204	NA	NA	0.946143	NA
S09_33294619	9	33294619	0.550094	0.0456811	1204	NA	NA	0.946143	NA
S01_66521290	1	66521290	0.550108	0.0174419	1204	NA	NA	0.946143	NA
S01_67462708	1	67462708	0.550108	0.0174419	1204	NA	NA	0.946143	NA
S01_67462703	1	67462703	0.550108	0.0174419	1204	NA	NA	0.946143	NA
S08_4824049	8	4824049	0.550136	0.137043	1204	NA	NA	0.946143	NA
S08_18168696	8	18168696	0.550152	0.0282392	1204	NA	NA	0.946143	NA
S03_55682231	3	55682231	0.550174	0.159053	1204	NA	NA	0.946143	NA
S01_23297944	1	23297944	0.550176	0.0257475	1204	NA	NA	0.946143	NA
S04_58160204	4	58160204	0.550183	0.0577243	1204	NA	NA	0.946143	NA
S09_49449422	9	49449422	0.550186	0.0519103	1204	NA	NA	0.946143	NA
S09_49449431	9	49449431	0.550186	0.0519103	1204	NA	NA	0.946143	NA
S09_49449406	9	49449406	0.550186	0.0519103	1204	NA	NA	0.946143	NA
S06_35883531	6	35883531	0.550227	0.124169	1204	NA	NA	0.946155	NA
S06_35883582	6	35883582	0.550227	0.124169	1204	NA	NA	0.946155	NA
S04_43663434	4	43663434	0.55026	0.0124585	1204	NA	NA	0.946155	NA
S05_70674231	5	70674231	0.550321	0.0502492	1204	NA	NA	0.946155	NA
S01_75661558	1	75661558	0.550329	0.257475	1204	NA	NA	0.946155	NA
S02_59336984	2	59336984	0.550355	0.105897	1204	NA	NA	0.946155	NA
S06_42118388	6	42118388	0.550355	0.153654	1204	NA	NA	0.946155	NA
S08_37101934	8	37101934	0.550375	0.0207641	1204	NA	NA	0.946155	NA
S08_37101976	8	37101976	0.550375	0.0207641	1204	NA	NA	0.946155	NA
S01_63348101	1	63348101	0.550378	0.426495	1204	NA	NA	0.946155	NA
S01_69328321	1	69328321	0.550383	0.0577243	1204	NA	NA	0.946155	NA
S07_36577809	7	36577809	0.550393	0.0801495	1204	NA	NA	0.946155	NA
S07_36577812	7	36577812	0.550393	0.0801495	1204	NA	NA	0.946155	NA
S07_36577814	7	36577814	0.550393	0.0801495	1204	NA	NA	0.946155	NA
S05_37987924	5	37987924	0.550417	0.480482	1204	NA	NA	0.946172	NA
S05_39770697	5	39770697	0.55046	0.0822259	1204	NA	NA	0.94622	NA
S02_25333957	2	25333957	0.550488	0.0265781	1204	NA	NA	0.946239	NA
S01_30482095	1	30482095	0.550548	0.0107973	1204	NA	NA	0.946239	NA
S03_6756029	3	6756029	0.550556	0.364618	1204	NA	NA	0.946239	NA
S04_26378874	4	26378874	0.550567	0.0552326	1204	NA	NA	0.946239	NA
S05_61045281	5	61045281	0.550573	0.0398671	1204	NA	NA	0.946239	NA
S05_61045296	5	61045296	0.550573	0.0398671	1204	NA	NA	0.946239	NA
S08_57432177	8	57432177	0.55058	0.364203	1204	NA	NA	0.946239	NA
S04_32793315	4	32793315	0.550597	0.0157807	1204	NA	NA	0.946239	NA
S03_51902916	3	51902916	0.55065	0.134967	1204	NA	NA	0.946239	NA
S03_51902931	3	51902931	0.55065	0.134967	1204	NA	NA	0.946239	NA
S03_68511753	3	68511753	0.550673	0.0166113	1204	NA	NA	0.946239	NA
S05_16669361	5	16669361	0.550695	0.0950997	1204	NA	NA	0.946239	NA
S07_5918669	7	5918669	0.550697	0.120432	1204	NA	NA	0.946239	NA
S08_55115455	8	55115455	0.550748	0.101744	1204	NA	NA	0.946239	NA
S02_75045097	2	75045097	0.550762	0.0917774	1204	NA	NA	0.946239	NA
S02_75045120	2	75045120	0.550762	0.0917774	1204	NA	NA	0.946239	NA
S02_75045117	2	75045117	0.550762	0.0917774	1204	NA	NA	0.946239	NA
S02_22291524	2	22291524	0.55077	0.0577243	1204	NA	NA	0.946239	NA
S05_25490677	5	25490677	0.550787	0.0357143	1204	NA	NA	0.946239	NA
S06_56549293	6	56549293	0.550814	0.0174419	1204	NA	NA	0.946239	NA
S06_57096075	6	57096075	0.550822	0.048588	1204	NA	NA	0.946239	NA
S05_5320973	5	5320973	0.550837	0.0872093	1204	NA	NA	0.946239	NA
S08_59829272	8	59829272	0.550839	0.427741	1204	NA	NA	0.946239	NA
S01_7083696	1	7083696	0.550848	0.0477575	1204	NA	NA	0.946239	NA
S06_42257039	6	42257039	0.550868	0.0394518	1204	NA	NA	0.946239	NA
S02_52023747	2	52023747	0.550872	0.0336379	1204	NA	NA	0.946239	NA
S09_50014845	9	50014845	0.550887	0.178156	1204	NA	NA	0.946239	NA
S02_67706884	2	67706884	0.550892	0.104651	1204	NA	NA	0.946239	NA
S08_45384171	8	45384171	0.55091	0.0398671	1204	NA	NA	0.946239	NA
S02_17077988	2	17077988	0.550914	0.337209	1204	NA	NA	0.946239	NA
S09_19931105	9	19931105	0.550941	0.0834718	1204	NA	NA	0.946239	NA
S02_73644863	2	73644863	0.550946	0.0257475	1204	NA	NA	0.946239	NA
S02_73644878	2	73644878	0.550946	0.0257475	1204	NA	NA	0.946239	NA
S05_64281604	5	64281604	0.550958	0.0502492	1204	NA	NA	0.946239	NA
S03_51072047	3	51072047	0.551006	0.131229	1204	NA	NA	0.946286	NA
S03_56256704	3	56256704	0.551014	0.195598	1204	NA	NA	0.946286	NA
S06_45726384	6	45726384	0.55107	0.0465116	1204	NA	NA	0.946348	NA
S08_36899776	8	36899776	0.551078	0.00996678	1204	NA	NA	0.946348	NA
S06_5743967	6	5743967	0.551108	0.0257475	1204	NA	NA	0.946349	NA
S06_5743940	6	5743940	0.551108	0.0257475	1204	NA	NA	0.946349	NA
S10_57699879	10	57699879	0.551192	0.0552326	1204	NA	NA	0.946417	NA
S03_69858093	3	69858093	0.551228	0.0610465	1204	NA	NA	0.946417	NA
S05_10212621	5	10212621	0.55123	0.0265781	1204	NA	NA	0.946417	NA
S10_1328022	10	1328022	0.551249	0.188953	1204	NA	NA	0.946417	NA
S08_48985870	8	48985870	0.551252	0.125415	1204	NA	NA	0.946417	NA
S10_60100638	10	60100638	0.551255	0.420266	1204	NA	NA	0.946417	NA
S09_42097481	9	42097481	0.551273	0.0664452	1204	NA	NA	0.946417	NA
S06_43976579	6	43976579	0.551283	0.229651	1204	NA	NA	0.946417	NA
S04_3356449	4	3356449	0.551302	0.143688	1204	NA	NA	0.946417	NA
S01_23961072	1	23961072	0.551331	0.019103	1204	NA	NA	0.946417	NA
S02_75158394	2	75158394	0.551336	0.0398671	1204	NA	NA	0.946417	NA
S02_75158479	2	75158479	0.551336	0.0398671	1204	NA	NA	0.946417	NA
S01_55348629	1	55348629	0.551341	0.0116279	1204	NA	NA	0.946417	NA
S06_42841014	6	42841014	0.551362	0.0589701	1204	NA	NA	0.946417	NA
S10_7041416	10	7041416	0.55137	0.0357143	1204	NA	NA	0.946417	NA
S03_65042834	3	65042834	0.551377	0.0460963	1204	NA	NA	0.946417	NA
S01_20828471	1	20828471	0.551452	0.0506645	1204	NA	NA	0.946417	NA
S01_78879565	1	78879565	0.551462	0.0826412	1204	NA	NA	0.946417	NA
S05_14554945	5	14554945	0.551496	0.0901163	1204	NA	NA	0.946417	NA
S02_12472904	2	12472904	0.551526	0.319352	1204	NA	NA	0.946417	NA
S07_64164148	7	64164148	0.551559	0.0606312	1204	NA	NA	0.946417	NA
S05_30070906	5	30070906	0.551585	0.0211794	1204	NA	NA	0.946417	NA
S05_30070912	5	30070912	0.551585	0.0211794	1204	NA	NA	0.946417	NA
S04_1189090	4	1189090	0.551616	0.0157807	1204	NA	NA	0.946417	NA
S10_53317921	10	53317921	0.551625	0.0419435	1204	NA	NA	0.946417	NA
S05_2257798	5	2257798	0.551633	0.201827	1204	NA	NA	0.946417	NA
S02_11042226	2	11042226	0.551644	0.113372	1204	NA	NA	0.946417	NA
S02_11042243	2	11042243	0.551644	0.113372	1204	NA	NA	0.946417	NA
S02_11042209	2	11042209	0.551644	0.113372	1204	NA	NA	0.946417	NA
S02_11042255	2	11042255	0.551644	0.113372	1204	NA	NA	0.946417	NA
S04_34775233	4	34775233	0.551661	0.0938538	1204	NA	NA	0.946417	NA
S03_56758475	3	56758475	0.551731	0.229651	1204	NA	NA	0.946417	NA
S03_56758478	3	56758478	0.551731	0.229651	1204	NA	NA	0.946417	NA
S03_56758524	3	56758524	0.551731	0.229651	1204	NA	NA	0.946417	NA
S07_25836935	7	25836935	0.551743	0.0552326	1204	NA	NA	0.946417	NA
S01_15315301	1	15315301	0.551755	0.238372	1204	NA	NA	0.946417	NA
S02_77547780	2	77547780	0.551792	0.0195183	1204	NA	NA	0.946417	NA
S04_13450018	4	13450018	0.551794	0.0336379	1204	NA	NA	0.946417	NA
S02_70173208	2	70173208	0.551799	0.183555	1204	NA	NA	0.946417	NA
S04_34609298	4	34609298	0.551805	0.0431894	1204	NA	NA	0.946417	NA
S04_54812805	4	54812805	0.551829	0.0494186	1204	NA	NA	0.946417	NA
S09_22294187	9	22294187	0.551848	0.167774	1204	NA	NA	0.946417	NA
S10_4017563	10	4017563	0.551895	0.0714286	1204	NA	NA	0.946417	NA
S07_56052860	7	56052860	0.551946	0.4701	1204	NA	NA	0.946417	NA
S07_2720310	7	2720310	0.551962	0.159884	1204	NA	NA	0.946417	NA
S07_63014338	7	63014338	0.551992	0.133721	1204	NA	NA	0.946417	NA
S01_48781356	1	48781356	0.551998	0.0157807	1204	NA	NA	0.946417	NA
S01_75513510	1	75513510	0.552002	0.0635382	1204	NA	NA	0.946417	NA
S01_75513542	1	75513542	0.552002	0.0635382	1204	NA	NA	0.946417	NA
S07_39090252	7	39090252	0.552011	0.0826412	1204	NA	NA	0.946417	NA
S07_39090248	7	39090248	0.552011	0.0826412	1204	NA	NA	0.946417	NA
S07_39090251	7	39090251	0.552011	0.0826412	1204	NA	NA	0.946417	NA
S02_55540319	2	55540319	0.552015	0.132475	1204	NA	NA	0.946417	NA
S09_55239196	9	55239196	0.552093	0.0128738	1204	NA	NA	0.946417	NA
S04_1802922	4	1802922	0.552105	0.0232558	1204	NA	NA	0.946417	NA
S09_11992067	9	11992067	0.552129	0.0107973	1204	NA	NA	0.946417	NA
S09_11992093	9	11992093	0.552129	0.0107973	1204	NA	NA	0.946417	NA
S09_11992068	9	11992068	0.552129	0.0107973	1204	NA	NA	0.946417	NA
S09_58253953	9	58253953	0.55213	0.0195183	1204	NA	NA	0.946417	NA
S04_56442596	4	56442596	0.552137	0.0577243	1204	NA	NA	0.946417	NA
S04_56442606	4	56442606	0.552137	0.0577243	1204	NA	NA	0.946417	NA
S04_59643413	4	59643413	0.552138	0.101744	1204	NA	NA	0.946417	NA
S01_3975955	1	3975955	0.5522	0.350498	1204	NA	NA	0.946417	NA
S02_65589662	2	65589662	0.552215	0.041113	1204	NA	NA	0.946417	NA
S03_56147016	3	56147016	0.552215	0.0365449	1204	NA	NA	0.946417	NA
S03_62302278	3	62302278	0.552218	0.0211794	1204	NA	NA	0.946417	NA
S03_24005703	3	24005703	0.552232	0.016196	1204	NA	NA	0.946417	NA
S03_52406012	3	52406012	0.552233	0.0369601	1204	NA	NA	0.946417	NA
S02_27215337	2	27215337	0.552238	0.0137043	1204	NA	NA	0.946417	NA
S02_27215336	2	27215336	0.552238	0.0137043	1204	NA	NA	0.946417	NA
S02_27215340	2	27215340	0.552238	0.0137043	1204	NA	NA	0.946417	NA
S04_4504863	4	4504863	0.552249	0.484219	1204	NA	NA	0.946417	NA
S03_69888967	3	69888967	0.552278	0.0818106	1204	NA	NA	0.946417	NA
S08_52817087	8	52817087	0.552296	0.0166113	1204	NA	NA	0.946417	NA
S10_22062771	10	22062771	0.552315	0.0531561	1204	NA	NA	0.946417	NA
S03_73389214	3	73389214	0.552324	0.166528	1204	NA	NA	0.946417	NA
S01_35282321	1	35282321	0.552334	0.138704	1204	NA	NA	0.946417	NA
S04_3851166	4	3851166	0.55235	0.0776578	1204	NA	NA	0.946417	NA
S04_3851171	4	3851171	0.55235	0.0776578	1204	NA	NA	0.946417	NA
S09_48907798	9	48907798	0.552366	0.280316	1204	NA	NA	0.946417	NA
S02_27777753	2	27777753	0.5524	0.0369601	1204	NA	NA	0.946417	NA
S02_27777762	2	27777762	0.5524	0.0369601	1204	NA	NA	0.946417	NA
S02_51604524	2	51604524	0.552447	0.212209	1204	NA	NA	0.946417	NA
S02_133307	2	133307	0.552462	0.029485	1204	NA	NA	0.946417	NA
S04_55477835	4	55477835	0.552477	0.0614618	1204	NA	NA	0.946417	NA
S08_16720082	8	16720082	0.552513	0.0153654	1204	NA	NA	0.946417	NA
S09_10469306	9	10469306	0.552513	0.0473422	1204	NA	NA	0.946417	NA
S09_47938608	9	47938608	0.552519	0.0593854	1204	NA	NA	0.946417	NA
S09_47938590	9	47938590	0.552519	0.0593854	1204	NA	NA	0.946417	NA
S06_1595386	6	1595386	0.552521	0.333472	1204	NA	NA	0.946417	NA
S06_45273821	6	45273821	0.552542	0.0465116	1204	NA	NA	0.946417	NA
S03_41810367	3	41810367	0.552587	0.0120432	1204	NA	NA	0.946417	NA
S05_70880709	5	70880709	0.552601	0.476329	1204	NA	NA	0.946417	NA
S07_48582010	7	48582010	0.552603	0.0444352	1204	NA	NA	0.946417	NA
S07_48582011	7	48582011	0.552603	0.0444352	1204	NA	NA	0.946417	NA
S05_4781249	5	4781249	0.552605	0.048588	1204	NA	NA	0.946417	NA
S02_3754312	2	3754312	0.552609	0.0120432	1204	NA	NA	0.946417	NA
S02_3754343	2	3754343	0.552609	0.0120432	1204	NA	NA	0.946417	NA
S04_11343520	4	11343520	0.552648	0.0128738	1204	NA	NA	0.946417	NA
S04_3062195	4	3062195	0.552703	0.0340532	1204	NA	NA	0.946417	NA
S01_77709387	1	77709387	0.552732	0.362957	1204	NA	NA	0.946417	NA
S02_33992716	2	33992716	0.55274	0.0888704	1204	NA	NA	0.946417	NA
S07_5512594	7	5512594	0.552809	0.113372	1204	NA	NA	0.946417	NA
S04_48708959	4	48708959	0.552812	0.0502492	1204	NA	NA	0.946417	NA
S02_69754673	2	69754673	0.552813	0.397841	1204	NA	NA	0.946417	NA
S02_69754676	2	69754676	0.552813	0.397841	1204	NA	NA	0.946417	NA
S02_51829633	2	51829633	0.552825	0.0211794	1204	NA	NA	0.946417	NA
S02_51829674	2	51829674	0.552825	0.0211794	1204	NA	NA	0.946417	NA
S01_36467641	1	36467641	0.552835	0.0589701	1204	NA	NA	0.946417	NA
S04_42910776	4	42910776	0.552858	0.0971761	1204	NA	NA	0.946417	NA
S07_54059895	7	54059895	0.552875	0.0772425	1204	NA	NA	0.946417	NA
S08_61671976	8	61671976	0.552881	0.458472	1204	NA	NA	0.946417	NA
S05_62824657	5	62824657	0.552894	0.0269934	1204	NA	NA	0.946417	NA
S01_68537603	1	68537603	0.552904	0.223837	1204	NA	NA	0.946417	NA
S09_6872742	9	6872742	0.552916	0.127076	1204	NA	NA	0.946417	NA
S09_6872793	9	6872793	0.552916	0.127076	1204	NA	NA	0.946417	NA
S09_6872778	9	6872778	0.552916	0.127076	1204	NA	NA	0.946417	NA
S08_52328281	8	52328281	0.55293	0.029485	1204	NA	NA	0.946417	NA
S08_52328296	8	52328296	0.55293	0.029485	1204	NA	NA	0.946417	NA
S05_59446378	5	59446378	0.552951	0.0390365	1204	NA	NA	0.946417	NA
S01_55797071	1	55797071	0.552952	0.0394518	1204	NA	NA	0.946417	NA
S05_16096092	5	16096092	0.552956	0.0207641	1204	NA	NA	0.946417	NA
S01_24250488	1	24250488	0.552975	0.0967608	1204	NA	NA	0.946417	NA
S01_24250533	1	24250533	0.552975	0.0967608	1204	NA	NA	0.946417	NA
S01_24250528	1	24250528	0.552975	0.0967608	1204	NA	NA	0.946417	NA
S07_945897	7	945897	0.553	0.233389	1204	NA	NA	0.946417	NA
S05_45525934	5	45525934	0.553028	0.391611	1204	NA	NA	0.946417	NA
S04_43909670	4	43909670	0.553035	0.02201	1204	NA	NA	0.946417	NA
S06_43246423	6	43246423	0.553035	0.446013	1204	NA	NA	0.946417	NA
S08_59167608	8	59167608	0.553068	0.00996678	1204	NA	NA	0.946417	NA
S08_59167610	8	59167610	0.553068	0.00996678	1204	NA	NA	0.946417	NA
S06_51618061	6	51618061	0.553135	0.0440199	1204	NA	NA	0.946417	NA
S06_15256207	6	15256207	0.553146	0.0253322	1204	NA	NA	0.946417	NA
S02_39415390	2	39415390	0.55316	0.0149502	1204	NA	NA	0.946417	NA
S02_39415400	2	39415400	0.55316	0.0149502	1204	NA	NA	0.946417	NA
S02_39415373	2	39415373	0.55316	0.0149502	1204	NA	NA	0.946417	NA
S06_41647124	6	41647124	0.553187	0.273256	1204	NA	NA	0.946417	NA
S03_21743640	3	21743640	0.553206	0.0340532	1204	NA	NA	0.946417	NA
S01_72580389	1	72580389	0.553207	0.0859635	1204	NA	NA	0.946417	NA
S03_56084116	3	56084116	0.553215	0.119601	1204	NA	NA	0.946417	NA
S05_70148243	5	70148243	0.553217	0.0107973	1204	NA	NA	0.946417	NA
S06_49121130	6	49121130	0.553239	0.0116279	1204	NA	NA	0.946417	NA
S04_33026779	4	33026779	0.553249	0.0182724	1204	NA	NA	0.946417	NA
S04_33026781	4	33026781	0.553249	0.0182724	1204	NA	NA	0.946417	NA
S03_54837429	3	54837429	0.553269	0.273671	1204	NA	NA	0.946417	NA
S03_9358547	3	9358547	0.553273	0.0348837	1204	NA	NA	0.946417	NA
S07_4228604	7	4228604	0.553275	0.0423588	1204	NA	NA	0.946417	NA
S06_57943964	6	57943964	0.553303	0.0772425	1204	NA	NA	0.946417	NA
S06_57944018	6	57944018	0.553303	0.0772425	1204	NA	NA	0.946417	NA
S02_73599280	2	73599280	0.553318	0.0847176	1204	NA	NA	0.946417	NA
S01_31284012	1	31284012	0.553337	0.370847	1204	NA	NA	0.946417	NA
S08_59554066	8	59554066	0.553354	0.0693522	1204	NA	NA	0.946417	NA
S09_8125691	9	8125691	0.55338	0.387874	1204	NA	NA	0.946417	NA
S02_64659955	2	64659955	0.553386	0.398671	1204	NA	NA	0.946417	NA
S06_45231778	6	45231778	0.553415	0.331395	1204	NA	NA	0.946417	NA
S02_9664415	2	9664415	0.553424	0.128738	1204	NA	NA	0.946417	NA
S02_9664472	2	9664472	0.553424	0.128738	1204	NA	NA	0.946417	NA
S09_50203209	9	50203209	0.553436	0.0452658	1204	NA	NA	0.946417	NA
S09_50203181	9	50203181	0.553436	0.0452658	1204	NA	NA	0.946417	NA
S05_4383564	5	4383564	0.553441	0.0834718	1204	NA	NA	0.946417	NA
S07_49786142	7	49786142	0.553462	0.459302	1204	NA	NA	0.94643	NA
S05_68117138	5	68117138	0.553505	0.0232558	1204	NA	NA	0.946462	NA
S08_60305983	8	60305983	0.553523	0.0406977	1204	NA	NA	0.946462	NA
S06_53847744	6	53847744	0.553538	0.0361296	1204	NA	NA	0.946462	NA
S06_29347924	6	29347924	0.553538	0.155731	1204	NA	NA	0.946462	NA
S02_74638479	2	74638479	0.553592	0.210963	1204	NA	NA	0.946529	NA
S02_62822329	2	62822329	0.553607	0.038206	1204	NA	NA	0.94653	NA
S02_61030980	2	61030980	0.553721	0.0286545	1204	NA	NA	0.9467	NA
S06_52060792	6	52060792	0.553759	0.122093	1204	NA	NA	0.94672	NA
S01_79444063	1	79444063	0.553761	0.0905316	1204	NA	NA	0.94672	NA
S02_1970506	2	1970506	0.553787	0.170681	1204	NA	NA	0.946739	NA
S01_61897233	1	61897233	0.553832	0.30897	1204	NA	NA	0.946751	NA
S10_12328490	10	12328490	0.553881	0.0215947	1204	NA	NA	0.946751	NA
S03_9477777	3	9477777	0.553918	0.00747508	1204	NA	NA	0.946751	NA
S03_9477785	3	9477785	0.553918	0.00747508	1204	NA	NA	0.946751	NA
S03_9477818	3	9477818	0.553918	0.00747508	1204	NA	NA	0.946751	NA
S06_58969904	6	58969904	0.553927	0.0440199	1204	NA	NA	0.946751	NA
S02_1211740	2	1211740	0.553938	0.185631	1204	NA	NA	0.946751	NA
S08_49898263	8	49898263	0.553942	0.14701	1204	NA	NA	0.946751	NA
S06_34637989	6	34637989	0.553971	0.0369601	1204	NA	NA	0.946751	NA
S07_28387001	7	28387001	0.553971	0.0211794	1204	NA	NA	0.946751	NA
S10_56914920	10	56914920	0.554	0.273256	1204	NA	NA	0.946751	NA
S07_27447030	7	27447030	0.554005	0.0950997	1204	NA	NA	0.946751	NA
S09_32803234	9	32803234	0.554017	0.187292	1204	NA	NA	0.946751	NA
S06_60235205	6	60235205	0.554026	0.019103	1204	NA	NA	0.946751	NA
S08_13091587	8	13091587	0.554042	0.0344684	1204	NA	NA	0.946751	NA
S01_9745644	1	9745644	0.554043	0.188538	1204	NA	NA	0.946751	NA
S01_62724728	1	62724728	0.554051	0.0444352	1204	NA	NA	0.946751	NA
S05_16440016	5	16440016	0.554052	0.0186877	1204	NA	NA	0.946751	NA
S04_7180925	4	7180925	0.554072	0.0153654	1204	NA	NA	0.946751	NA
S06_681938	6	681938	0.55408	0.0510797	1204	NA	NA	0.946751	NA
S05_9222198	5	9222198	0.554136	0.0278239	1204	NA	NA	0.946822	NA
S10_51129156	10	51129156	0.554165	0.0336379	1204	NA	NA	0.946847	NA
S07_10094863	7	10094863	0.554203	0.0934385	1204	NA	NA	0.946887	NA
S10_8641663	10	8641663	0.554217	0.0390365	1204	NA	NA	0.946887	NA
S02_51604556	2	51604556	0.554242	0.195598	1204	NA	NA	0.946904	NA
S09_7823115	9	7823115	0.554269	0.232558	1204	NA	NA	0.946927	NA
S04_25788760	4	25788760	0.554284	0.0556478	1204	NA	NA	0.946927	NA
S04_38823503	4	38823503	0.554364	0.0153654	1204	NA	NA	0.947039	NA
S05_71043622	5	71043622	0.55439	0.0299003	1204	NA	NA	0.947043	NA
S02_62129981	2	62129981	0.554411	0.206811	1204	NA	NA	0.947043	NA
S05_70513592	5	70513592	0.55442	0.252907	1204	NA	NA	0.947043	NA
S07_29704284	7	29704284	0.554447	0.0236711	1204	NA	NA	0.947043	NA
S03_72876489	3	72876489	0.554479	0.190199	1204	NA	NA	0.947043	NA
S02_21877799	2	21877799	0.554483	0.261628	1204	NA	NA	0.947043	NA
S02_21877800	2	21877800	0.554483	0.261628	1204	NA	NA	0.947043	NA
S02_58334904	2	58334904	0.554559	0.0402824	1204	NA	NA	0.947043	NA
S10_9457141	10	9457141	0.554587	0.0440199	1204	NA	NA	0.947043	NA
S06_39894972	6	39894972	0.554588	0.132475	1204	NA	NA	0.947043	NA
S04_8916562	4	8916562	0.554591	0.0319767	1204	NA	NA	0.947043	NA
S04_8916558	4	8916558	0.554591	0.0319767	1204	NA	NA	0.947043	NA
S08_61612185	8	61612185	0.554603	0.480897	1204	NA	NA	0.947043	NA
S06_56943063	6	56943063	0.554627	0.0402824	1204	NA	NA	0.947043	NA
S02_27730179	2	27730179	0.554629	0.141611	1204	NA	NA	0.947043	NA
S10_9607909	10	9607909	0.554632	0.0344684	1204	NA	NA	0.947043	NA
S10_9607940	10	9607940	0.554632	0.0344684	1204	NA	NA	0.947043	NA
S07_61381443	7	61381443	0.554652	0.255814	1204	NA	NA	0.947043	NA
S08_55512232	8	55512232	0.554664	0.019103	1204	NA	NA	0.947043	NA
S05_7765033	5	7765033	0.554667	0.102575	1204	NA	NA	0.947043	NA
S04_11157994	4	11157994	0.554673	0.112126	1204	NA	NA	0.947043	NA
S02_65882439	2	65882439	0.554681	0.219269	1204	NA	NA	0.947043	NA
S07_63081623	7	63081623	0.554734	0.0465116	1204	NA	NA	0.947079	NA
S05_60787032	5	60787032	0.554739	0.0103821	1204	NA	NA	0.947079	NA
S01_72091868	1	72091868	0.554772	0.0473422	1204	NA	NA	0.947079	NA
S05_9467806	5	9467806	0.554775	0.0245017	1204	NA	NA	0.947079	NA
S06_43768907	6	43768907	0.554789	0.255814	1204	NA	NA	0.947079	NA
S09_22280541	9	22280541	0.554803	0.0564784	1204	NA	NA	0.947079	NA
S09_22280542	9	22280542	0.554803	0.0564784	1204	NA	NA	0.947079	NA
S06_45809892	6	45809892	0.554896	0.476744	1204	NA	NA	0.947184	NA
S05_9695622	5	9695622	0.554911	0.36005	1204	NA	NA	0.947184	NA
S01_62398020	1	62398020	0.554923	0.048588	1204	NA	NA	0.947184	NA
S07_7456518	7	7456518	0.554936	0.0681063	1204	NA	NA	0.947184	NA
S06_43989429	6	43989429	0.554943	0.314784	1204	NA	NA	0.947184	NA
S01_74987222	1	74987222	0.554951	0.0465116	1204	NA	NA	0.947184	NA
S06_22510632	6	22510632	0.554973	0.203488	1204	NA	NA	0.947184	NA
S04_53750880	4	53750880	0.554985	0.0178571	1204	NA	NA	0.947184	NA
S08_2973461	8	2973461	0.554994	0.328073	1204	NA	NA	0.947184	NA
S02_60290849	2	60290849	0.55502	0.273256	1204	NA	NA	0.947204	NA
S05_21812768	5	21812768	0.555047	0.0942691	1204	NA	NA	0.947215	NA
S04_57075546	4	57075546	0.555062	0.00872093	1204	NA	NA	0.947215	NA
S07_53533942	7	53533942	0.555069	0.0265781	1204	NA	NA	0.947215	NA
S02_55534912	2	55534912	0.555087	0.133721	1204	NA	NA	0.947218	NA
S01_59549959	1	59549959	0.555106	0.0635382	1204	NA	NA	0.947218	NA
S07_21540987	7	21540987	0.555145	0.0249169	1204	NA	NA	0.947218	NA
S06_16826345	6	16826345	0.555161	0.0398671	1204	NA	NA	0.947218	NA
S05_70630336	5	70630336	0.555175	0.292359	1204	NA	NA	0.947218	NA
S03_8740899	3	8740899	0.55518	0.0365449	1204	NA	NA	0.947218	NA
S06_33867766	6	33867766	0.555182	0.0631229	1204	NA	NA	0.947218	NA
S03_18340028	3	18340028	0.555213	0.0215947	1204	NA	NA	0.947218	NA
S03_18340044	3	18340044	0.555213	0.0215947	1204	NA	NA	0.947218	NA
S05_12466050	5	12466050	0.55525	0.25	1204	NA	NA	0.947218	NA
S02_44922122	2	44922122	0.555287	0.0290698	1204	NA	NA	0.947218	NA
S02_44922133	2	44922133	0.555287	0.0290698	1204	NA	NA	0.947218	NA
S02_44922101	2	44922101	0.555287	0.0290698	1204	NA	NA	0.947218	NA
S02_44922107	2	44922107	0.555287	0.0290698	1204	NA	NA	0.947218	NA
S02_44922139	2	44922139	0.555287	0.0290698	1204	NA	NA	0.947218	NA
S07_24732709	7	24732709	0.555313	0.0340532	1204	NA	NA	0.947218	NA
S07_2564834	7	2564834	0.555347	0.0245017	1204	NA	NA	0.947218	NA
S07_65418065	7	65418065	0.555354	0.206395	1204	NA	NA	0.947218	NA
S03_70156224	3	70156224	0.555395	0.44809	1204	NA	NA	0.947218	NA
S07_36577831	7	36577831	0.555396	0.0805648	1204	NA	NA	0.947218	NA
S06_28504246	6	28504246	0.55542	0.336794	1204	NA	NA	0.947218	NA
S02_3325702	2	3325702	0.555421	0.461794	1204	NA	NA	0.947218	NA
S04_24217149	4	24217149	0.555428	0.0265781	1204	NA	NA	0.947218	NA
S05_19911804	5	19911804	0.555458	0.019103	1204	NA	NA	0.947218	NA
S09_25754258	9	25754258	0.555498	0.0710133	1204	NA	NA	0.947218	NA
S09_25754269	9	25754269	0.555498	0.0710133	1204	NA	NA	0.947218	NA
S09_25754231	9	25754231	0.555498	0.0710133	1204	NA	NA	0.947218	NA
S09_25754242	9	25754242	0.555498	0.0710133	1204	NA	NA	0.947218	NA
S03_3256421	3	3256421	0.555501	0.166944	1204	NA	NA	0.947218	NA
S08_61185936	8	61185936	0.555501	0.196013	1204	NA	NA	0.947218	NA
S03_61727077	3	61727077	0.555565	0.0182724	1204	NA	NA	0.947286	NA
S09_57907792	9	57907792	0.555584	0.178571	1204	NA	NA	0.947286	NA
S09_57907801	9	57907801	0.555584	0.178571	1204	NA	NA	0.947286	NA
S02_75325542	2	75325542	0.555632	0.196013	1204	NA	NA	0.947317	NA
S02_75325571	2	75325571	0.555632	0.196013	1204	NA	NA	0.947317	NA
S02_69754606	2	69754606	0.555655	0.0506645	1204	NA	NA	0.947317	NA
S08_61737882	8	61737882	0.555659	0.0207641	1204	NA	NA	0.947317	NA
S04_68302525	4	68302525	0.5557	0.42691	1204	NA	NA	0.947361	NA
S09_1155448	9	1155448	0.555743	0.0564784	1204	NA	NA	0.947387	NA
S02_47407108	2	47407108	0.55579	0.0618771	1204	NA	NA	0.947387	NA
S03_64224527	3	64224527	0.555791	0.0469269	1204	NA	NA	0.947387	NA
S03_64224493	3	64224493	0.555791	0.0469269	1204	NA	NA	0.947387	NA
S03_72512315	3	72512315	0.555803	0.381645	1204	NA	NA	0.947387	NA
S02_11802989	2	11802989	0.555812	0.20515	1204	NA	NA	0.947387	NA
S04_10657753	4	10657753	0.555816	0.0170266	1204	NA	NA	0.947387	NA
S01_74541478	1	74541478	0.555904	0.0448505	1204	NA	NA	0.947513	NA
S03_21975848	3	21975848	0.555962	0.0199336	1204	NA	NA	0.947514	NA
S05_5003039	5	5003039	0.556	0.0211794	1204	NA	NA	0.947514	NA
S06_51365781	6	51365781	0.556012	0.210963	1204	NA	NA	0.947514	NA
S02_6808480	2	6808480	0.556017	0.126246	1204	NA	NA	0.947514	NA
S08_54922328	8	54922328	0.556024	0.0535714	1204	NA	NA	0.947514	NA
S08_54922329	8	54922329	0.556024	0.0535714	1204	NA	NA	0.947514	NA
S08_54922336	8	54922336	0.556024	0.0535714	1204	NA	NA	0.947514	NA
S08_54922348	8	54922348	0.556024	0.0535714	1204	NA	NA	0.947514	NA
S03_55054917	3	55054917	0.556034	0.175249	1204	NA	NA	0.947514	NA
S03_6918579	3	6918579	0.556058	0.0822259	1204	NA	NA	0.947531	NA
S01_5087951	1	5087951	0.556096	0.187708	1204	NA	NA	0.947572	NA
S04_65753767	4	65753767	0.556169	0.306894	1204	NA	NA	0.947624	NA
S10_46821348	10	46821348	0.55619	0.150748	1204	NA	NA	0.947624	NA
S08_5239365	8	5239365	0.556193	0.212209	1204	NA	NA	0.947624	NA
S03_7422359	3	7422359	0.556208	0.0996678	1204	NA	NA	0.947624	NA
S08_39272617	8	39272617	0.556244	0.0149502	1204	NA	NA	0.947624	NA
S08_39272614	8	39272614	0.556244	0.0149502	1204	NA	NA	0.947624	NA
S06_4443939	6	4443939	0.556281	0.0423588	1204	NA	NA	0.947624	NA
S05_45456330	5	45456330	0.556282	0.0274086	1204	NA	NA	0.947624	NA
S03_47533912	3	47533912	0.556286	0.147841	1204	NA	NA	0.947624	NA
S02_25313265	2	25313265	0.556293	0.0531561	1204	NA	NA	0.947624	NA
S10_48682532	10	48682532	0.556294	0.0369601	1204	NA	NA	0.947624	NA
S06_7676652	6	7676652	0.556303	0.100498	1204	NA	NA	0.947624	NA
S01_6326623	1	6326623	0.556313	0.054402	1204	NA	NA	0.947624	NA
S02_68154208	2	68154208	0.556345	0.0274086	1204	NA	NA	0.947637	NA
S02_75022058	2	75022058	0.556353	0.115864	1204	NA	NA	0.947637	NA
S02_73168064	2	73168064	0.556364	0.051495	1204	NA	NA	0.947637	NA
S01_72206868	1	72206868	0.556395	0.0793189	1204	NA	NA	0.947666	NA
S09_51637898	9	51637898	0.556456	0.0523256	1204	NA	NA	0.947711	NA
S01_5215615	1	5215615	0.55649	0.013289	1204	NA	NA	0.947711	NA
S10_42199357	10	42199357	0.556495	0.144934	1204	NA	NA	0.947711	NA
S10_42199370	10	42199370	0.556495	0.144934	1204	NA	NA	0.947711	NA
S01_78912341	1	78912341	0.556532	0.0635382	1204	NA	NA	0.947711	NA
S04_4849908	4	4849908	0.556537	0.172757	1204	NA	NA	0.947711	NA
S01_49426460	1	49426460	0.556542	0.0211794	1204	NA	NA	0.947711	NA
S01_49426491	1	49426491	0.556542	0.0211794	1204	NA	NA	0.947711	NA
S04_56714844	4	56714844	0.556551	0.0369601	1204	NA	NA	0.947711	NA
S01_59141887	1	59141887	0.556639	0.200166	1204	NA	NA	0.947837	NA
S04_62249099	4	62249099	0.556731	0.054402	1204	NA	NA	0.94795	NA
S03_47215034	3	47215034	0.556734	0.104651	1204	NA	NA	0.94795	NA
S10_45779217	10	45779217	0.556779	0.0880399	1204	NA	NA	0.947979	NA
S05_5469806	5	5469806	0.55678	0.156146	1204	NA	NA	0.947979	NA
S07_64386818	7	64386818	0.556845	0.0174419	1204	NA	NA	0.94804	NA
S01_30253052	1	30253052	0.556868	0.178987	1204	NA	NA	0.94804	NA
S03_3230575	3	3230575	0.556874	0.0174419	1204	NA	NA	0.94804	NA
S02_63778707	2	63778707	0.556897	0.054402	1204	NA	NA	0.94804	NA
S08_56338290	8	56338290	0.556908	0.0618771	1204	NA	NA	0.94804	NA
S08_56338286	8	56338286	0.556908	0.0618771	1204	NA	NA	0.94804	NA
S10_171413	10	171413	0.556956	0.0672757	1204	NA	NA	0.94804	NA
S06_36202844	6	36202844	0.556977	0.0361296	1204	NA	NA	0.94804	NA
S06_53866375	6	53866375	0.557005	0.100083	1204	NA	NA	0.94804	NA
S02_61821654	2	61821654	0.557017	0.0610465	1204	NA	NA	0.94804	NA
S04_55551490	4	55551490	0.557031	0.0681063	1204	NA	NA	0.94804	NA
S01_78160670	1	78160670	0.557081	0.0490033	1204	NA	NA	0.94804	NA
S08_11113760	8	11113760	0.557096	0.296927	1204	NA	NA	0.94804	NA
S08_11113783	8	11113783	0.557096	0.296927	1204	NA	NA	0.94804	NA
S08_11113793	8	11113793	0.557096	0.296927	1204	NA	NA	0.94804	NA
S04_62046354	4	62046354	0.557104	0.403239	1204	NA	NA	0.94804	NA
S08_62094067	8	62094067	0.557116	0.33098	1204	NA	NA	0.94804	NA
S01_1781686	1	1781686	0.557118	0.454734	1204	NA	NA	0.94804	NA
S02_59745664	2	59745664	0.55713	0.0145349	1204	NA	NA	0.94804	NA
S10_38890236	10	38890236	0.557148	0.17691	1204	NA	NA	0.94804	NA
S10_33322859	10	33322859	0.557172	0.181894	1204	NA	NA	0.94804	NA
S10_33322888	10	33322888	0.557172	0.181894	1204	NA	NA	0.94804	NA
S10_33322901	10	33322901	0.557172	0.181894	1204	NA	NA	0.94804	NA
S10_33322862	10	33322862	0.557172	0.181894	1204	NA	NA	0.94804	NA
S02_50292202	2	50292202	0.557236	0.0431894	1204	NA	NA	0.94804	NA
S02_70918428	2	70918428	0.557282	0.412791	1204	NA	NA	0.94804	NA
S01_78989045	1	78989045	0.55729	0.0436047	1204	NA	NA	0.94804	NA
S01_78989061	1	78989061	0.55729	0.0436047	1204	NA	NA	0.94804	NA
S01_78989068	1	78989068	0.55729	0.0436047	1204	NA	NA	0.94804	NA
S10_6039943	10	6039943	0.557291	0.0452658	1204	NA	NA	0.94804	NA
S05_41928528	5	41928528	0.557303	0.270349	1204	NA	NA	0.94804	NA
S03_53549592	3	53549592	0.557311	0.103821	1204	NA	NA	0.94804	NA
S04_56697519	4	56697519	0.557316	0.0606312	1204	NA	NA	0.94804	NA
S08_9274604	8	9274604	0.557376	0.256229	1204	NA	NA	0.94804	NA
S10_39033790	10	39033790	0.557383	0.184801	1204	NA	NA	0.94804	NA
S05_50685957	5	50685957	0.557412	0.171927	1204	NA	NA	0.94804	NA
S05_50685981	5	50685981	0.557412	0.171927	1204	NA	NA	0.94804	NA
S01_20067929	1	20067929	0.557415	0.0398671	1204	NA	NA	0.94804	NA
S02_14340846	2	14340846	0.557455	0.377076	1204	NA	NA	0.94804	NA
S01_63982198	1	63982198	0.557475	0.016196	1204	NA	NA	0.94804	NA
S05_67192447	5	67192447	0.557495	0.193106	1204	NA	NA	0.94804	NA
S05_67192451	5	67192451	0.557495	0.193106	1204	NA	NA	0.94804	NA
S05_67192452	5	67192452	0.557495	0.193106	1204	NA	NA	0.94804	NA
S05_67192450	5	67192450	0.557495	0.193106	1204	NA	NA	0.94804	NA
S05_37705194	5	37705194	0.557524	0.0261628	1204	NA	NA	0.94804	NA
S09_10113024	9	10113024	0.557525	0.0589701	1204	NA	NA	0.94804	NA
S08_56573320	8	56573320	0.557538	0.155731	1204	NA	NA	0.94804	NA
S05_40368604	5	40368604	0.557554	0.262874	1204	NA	NA	0.94804	NA
S08_51577922	8	51577922	0.557555	0.268272	1204	NA	NA	0.94804	NA
S05_39562270	5	39562270	0.557563	0.0427741	1204	NA	NA	0.94804	NA
S01_5072779	1	5072779	0.557569	0.303987	1204	NA	NA	0.94804	NA
S01_5072808	1	5072808	0.557569	0.303987	1204	NA	NA	0.94804	NA
S09_2697237	9	2697237	0.557584	0.0456811	1204	NA	NA	0.94804	NA
S06_29106733	6	29106733	0.557597	0.0361296	1204	NA	NA	0.94804	NA
S01_59363330	1	59363330	0.557623	0.207641	1204	NA	NA	0.94804	NA
S06_36361812	6	36361812	0.557635	0.0776578	1204	NA	NA	0.94804	NA
S02_60271517	2	60271517	0.557648	0.0635382	1204	NA	NA	0.94804	NA
S02_60271515	2	60271515	0.557648	0.0635382	1204	NA	NA	0.94804	NA
S03_72312685	3	72312685	0.557743	0.0876246	1204	NA	NA	0.948078	NA
S03_16897599	3	16897599	0.55776	0.150332	1204	NA	NA	0.948078	NA
S02_36334097	2	36334097	0.557793	0.0531561	1204	NA	NA	0.948078	NA
S02_36334125	2	36334125	0.557793	0.0531561	1204	NA	NA	0.948078	NA
S04_45899437	4	45899437	0.557796	0.0361296	1204	NA	NA	0.948078	NA
S04_1462256	4	1462256	0.557805	0.0780731	1204	NA	NA	0.948078	NA
S04_1462257	4	1462257	0.557805	0.0780731	1204	NA	NA	0.948078	NA
S03_21743761	3	21743761	0.557814	0.013289	1204	NA	NA	0.948078	NA
S02_40554508	2	40554508	0.55783	0.0394518	1204	NA	NA	0.948078	NA
S07_62551048	7	62551048	0.557837	0.0448505	1204	NA	NA	0.948078	NA
S10_19891684	10	19891684	0.557844	0.0182724	1204	NA	NA	0.948078	NA
S02_3944517	2	3944517	0.557865	0.42691	1204	NA	NA	0.948078	NA
S09_35902150	9	35902150	0.557874	0.0236711	1204	NA	NA	0.948078	NA
S01_7025771	1	7025771	0.557897	0.486296	1204	NA	NA	0.948078	NA
S02_7001616	2	7001616	0.557899	0.0930233	1204	NA	NA	0.948078	NA
S08_52204176	8	52204176	0.557901	0.295681	1204	NA	NA	0.948078	NA
S04_3904888	4	3904888	0.557932	0.0805648	1204	NA	NA	0.948082	NA
S04_3904925	4	3904925	0.557932	0.0805648	1204	NA	NA	0.948082	NA
S08_61859848	8	61859848	0.557954	0.276578	1204	NA	NA	0.948096	NA
S02_52330613	2	52330613	0.558005	0.0095515	1204	NA	NA	0.948118	NA
S08_57084602	8	57084602	0.55801	0.0768272	1204	NA	NA	0.948118	NA
S02_68974980	2	68974980	0.558032	0.133721	1204	NA	NA	0.948118	NA
S09_56931913	9	56931913	0.558032	0.0780731	1204	NA	NA	0.948118	NA
S08_2463730	8	2463730	0.558053	0.0211794	1204	NA	NA	0.948118	NA
S08_2438164	8	2438164	0.558053	0.0211794	1204	NA	NA	0.948118	NA
S10_5600872	10	5600872	0.55807	0.128738	1204	NA	NA	0.948121	NA
S08_60914961	8	60914961	0.558089	0.0448505	1204	NA	NA	0.948126	NA
S02_46669676	2	46669676	0.558105	0.0315615	1204	NA	NA	0.948126	NA
S10_3758142	10	3758142	0.558116	0.0415282	1204	NA	NA	0.948126	NA
S08_47768669	8	47768669	0.55813	0.0448505	1204	NA	NA	0.948126	NA
S02_10021392	2	10021392	0.558186	0.0240864	1204	NA	NA	0.948159	NA
S05_1676742	5	1676742	0.558214	0.290282	1204	NA	NA	0.948159	NA
S09_7342471	9	7342471	0.558216	0.474252	1204	NA	NA	0.948159	NA
S08_5692356	8	5692356	0.558224	0.0560631	1204	NA	NA	0.948159	NA
S08_5692366	8	5692366	0.558224	0.0560631	1204	NA	NA	0.948159	NA
S09_25229584	9	25229584	0.558235	0.0456811	1204	NA	NA	0.948159	NA
S10_35506937	10	35506937	0.558276	0.0153654	1204	NA	NA	0.948179	NA
S04_62280904	4	62280904	0.558276	0.339701	1204	NA	NA	0.948179	NA
S08_54085078	8	54085078	0.558304	0.0452658	1204	NA	NA	0.948201	NA
S04_11513870	4	11513870	0.558342	0.131645	1204	NA	NA	0.948221	NA
S01_75981450	1	75981450	0.558369	0.22799	1204	NA	NA	0.948221	NA
S05_12466504	5	12466504	0.558377	0.0128738	1204	NA	NA	0.948221	NA
S08_45928680	8	45928680	0.558409	0.192691	1204	NA	NA	0.948221	NA
S09_45700135	9	45700135	0.558421	0.0598007	1204	NA	NA	0.948221	NA
S08_2963258	8	2963258	0.558475	0.0315615	1204	NA	NA	0.948221	NA
S08_56573839	8	56573839	0.558491	0.0535714	1204	NA	NA	0.948221	NA
S07_4431939	7	4431939	0.558499	0.465947	1204	NA	NA	0.948221	NA
S03_1678233	3	1678233	0.558524	0.114618	1204	NA	NA	0.948221	NA
S03_1678922	3	1678922	0.558524	0.114618	1204	NA	NA	0.948221	NA
S05_63955732	5	63955732	0.558539	0.041113	1204	NA	NA	0.948221	NA
S01_65043669	1	65043669	0.558549	0.0307309	1204	NA	NA	0.948221	NA
S04_8434995	4	8434995	0.558629	0.0456811	1204	NA	NA	0.948221	NA
S02_64366651	2	64366651	0.558658	0.0406977	1204	NA	NA	0.948221	NA
S08_16646295	8	16646295	0.55867	0.0635382	1204	NA	NA	0.948221	NA
S01_69230428	1	69230428	0.558673	0.111296	1204	NA	NA	0.948221	NA
S01_69230430	1	69230430	0.558673	0.111296	1204	NA	NA	0.948221	NA
S06_44620325	6	44620325	0.558674	0.184385	1204	NA	NA	0.948221	NA
S10_28462925	10	28462925	0.558694	0.130399	1204	NA	NA	0.948221	NA
S02_10439325	2	10439325	0.558698	0.0614618	1204	NA	NA	0.948221	NA
S03_5809403	3	5809403	0.558699	0.165698	1204	NA	NA	0.948221	NA
S07_56179114	7	56179114	0.558704	0.45598	1204	NA	NA	0.948221	NA
S08_13745	8	13745	0.558728	0.0199336	1204	NA	NA	0.948221	NA
S09_6381221	9	6381221	0.558733	0.310631	1204	NA	NA	0.948221	NA
S07_47383238	7	47383238	0.558761	0.0494186	1204	NA	NA	0.948221	NA
S02_1491430	2	1491430	0.5588	0.18314	1204	NA	NA	0.948221	NA
S04_49225679	4	49225679	0.558807	0.268688	1204	NA	NA	0.948221	NA
S02_20090049	2	20090049	0.558809	0.145764	1204	NA	NA	0.948221	NA
S09_7342521	9	7342521	0.558824	0.473837	1204	NA	NA	0.948221	NA
S04_64215082	4	64215082	0.558825	0.0157807	1204	NA	NA	0.948221	NA
S02_74676900	2	74676900	0.558832	0.00872093	1204	NA	NA	0.948221	NA
S06_39928837	6	39928837	0.558855	0.0456811	1204	NA	NA	0.948221	NA
S09_49908774	9	49908774	0.558856	0.216362	1204	NA	NA	0.948221	NA
S07_61070413	7	61070413	0.558863	0.0448505	1204	NA	NA	0.948221	NA
S07_61070420	7	61070420	0.558863	0.0448505	1204	NA	NA	0.948221	NA
S07_61070421	7	61070421	0.558863	0.0448505	1204	NA	NA	0.948221	NA
S07_61070414	7	61070414	0.558863	0.0448505	1204	NA	NA	0.948221	NA
S08_39980096	8	39980096	0.558876	0.109635	1204	NA	NA	0.948221	NA
S01_66415514	1	66415514	0.558877	0.138704	1204	NA	NA	0.948221	NA
S09_1786281	9	1786281	0.55889	0.17608	1204	NA	NA	0.948221	NA
S09_32797110	9	32797110	0.558933	0.0340532	1204	NA	NA	0.948251	NA
S09_39346658	9	39346658	0.558981	0.0182724	1204	NA	NA	0.948251	NA
S09_19965290	9	19965290	0.558985	0.0186877	1204	NA	NA	0.948251	NA
S02_74897532	2	74897532	0.558994	0.0560631	1204	NA	NA	0.948251	NA
S06_58452137	6	58452137	0.55901	0.0531561	1204	NA	NA	0.948251	NA
S06_45423209	6	45423209	0.559011	0.0344684	1204	NA	NA	0.948251	NA
S08_7324913	8	7324913	0.559029	0.0635382	1204	NA	NA	0.948251	NA
S08_55020326	8	55020326	0.559063	0.0490033	1204	NA	NA	0.948251	NA
S06_6586196	6	6586196	0.559071	0.497508	1204	NA	NA	0.948251	NA
S03_39380817	3	39380817	0.559086	0.296096	1204	NA	NA	0.948251	NA
S03_9101760	3	9101760	0.559087	0.048588	1204	NA	NA	0.948251	NA
S05_64038245	5	64038245	0.559089	0.0593854	1204	NA	NA	0.948251	NA
S02_66377538	2	66377538	0.559103	0.115449	1204	NA	NA	0.948251	NA
S06_348072	6	348072	0.559124	0.313538	1204	NA	NA	0.948251	NA
S09_45510516	9	45510516	0.559162	0.107973	1204	NA	NA	0.948251	NA
S02_39527939	2	39527939	0.559199	0.0203488	1204	NA	NA	0.948251	NA
S02_39527949	2	39527949	0.559199	0.0203488	1204	NA	NA	0.948251	NA
S04_47103252	4	47103252	0.559209	0.0398671	1204	NA	NA	0.948251	NA
S01_33297152	1	33297152	0.559247	0.0170266	1204	NA	NA	0.948251	NA
S01_37466700	1	37466700	0.559248	0.0618771	1204	NA	NA	0.948251	NA
S05_3514406	5	3514406	0.559267	0.086794	1204	NA	NA	0.948251	NA
S05_3514417	5	3514417	0.559267	0.086794	1204	NA	NA	0.948251	NA
S04_5065299	4	5065299	0.55927	0.210548	1204	NA	NA	0.948251	NA
S05_29761296	5	29761296	0.559276	0.00913621	1204	NA	NA	0.948251	NA
S02_12836987	2	12836987	0.559287	0.0137043	1204	NA	NA	0.948251	NA
S03_34531386	3	34531386	0.559288	0.145349	1204	NA	NA	0.948251	NA
S03_51838824	3	51838824	0.559295	0.136628	1204	NA	NA	0.948251	NA
S08_62005672	8	62005672	0.559329	0.0377907	1204	NA	NA	0.948284	NA
S04_65932338	4	65932338	0.559346	0.013289	1204	NA	NA	0.948288	NA
S09_32400	9	32400	0.559405	0.0269934	1204	NA	NA	0.94834	NA
S07_6852913	7	6852913	0.559419	0.128322	1204	NA	NA	0.94834	NA
S07_6852897	7	6852897	0.559419	0.128322	1204	NA	NA	0.94834	NA
S01_73563091	1	73563091	0.559437	0.0809801	1204	NA	NA	0.948341	NA
S05_70335016	5	70335016	0.559454	0.485465	1204	NA	NA	0.948341	NA
S04_57159900	4	57159900	0.559466	0.220515	1204	NA	NA	0.948341	NA
S06_334179	6	334179	0.559477	0.159884	1204	NA	NA	0.948341	NA
S07_18402910	7	18402910	0.559499	0.0107973	1204	NA	NA	0.948353	NA
S06_56947606	6	56947606	0.559549	0.0506645	1204	NA	NA	0.948414	NA
S08_61099686	8	61099686	0.559586	0.0406977	1204	NA	NA	0.948453	NA
S02_57774588	2	57774588	0.559605	0.0170266	1204	NA	NA	0.948461	NA
S05_28512633	5	28512633	0.559626	0.0265781	1204	NA	NA	0.948466	NA
S04_26543076	4	26543076	0.559649	0.0431894	1204	NA	NA	0.948466	NA
S01_57101041	1	57101041	0.559652	0.153654	1204	NA	NA	0.948466	NA
S09_2968714	9	2968714	0.559716	0.0452658	1204	NA	NA	0.948551	NA
S05_11364864	5	11364864	0.559748	0.203488	1204	NA	NA	0.948561	NA
S04_64857747	4	64857747	0.559751	0.0759967	1204	NA	NA	0.948561	NA
S04_59739941	4	59739941	0.559835	0.245432	1204	NA	NA	0.948628	NA
S10_4355761	10	4355761	0.559849	0.013289	1204	NA	NA	0.948628	NA
S06_50140592	6	50140592	0.559851	0.0236711	1204	NA	NA	0.948628	NA
S01_59795669	1	59795669	0.559855	0.095515	1204	NA	NA	0.948628	NA
S04_55723054	4	55723054	0.559871	0.430233	1204	NA	NA	0.948628	NA
S06_52061050	6	52061050	0.559877	0.202243	1204	NA	NA	0.948628	NA
S05_34065349	5	34065349	0.559902	0.0465116	1204	NA	NA	0.948646	NA
S04_34903903	4	34903903	0.559943	0.02201	1204	NA	NA	0.948678	NA
S03_14839179	3	14839179	0.559949	0.0585548	1204	NA	NA	0.948678	NA
S05_68782704	5	68782704	0.559998	0.00872093	1204	NA	NA	0.948726	NA
S05_4892027	5	4892027	0.560012	0.325166	1204	NA	NA	0.948726	NA
S05_4136376	5	4136376	0.560079	0.016196	1204	NA	NA	0.948726	NA
S09_3167852	9	3167852	0.560091	0.353405	1204	NA	NA	0.948726	NA
S08_49397159	8	49397159	0.560092	0.0112126	1204	NA	NA	0.948726	NA
S01_51861559	1	51861559	0.560111	0.0901163	1204	NA	NA	0.948726	NA
S09_33441613	9	33441613	0.560113	0.0328073	1204	NA	NA	0.948726	NA
S03_2982157	3	2982157	0.56013	0.0232558	1204	NA	NA	0.948726	NA
S08_61959108	8	61959108	0.560155	0.0203488	1204	NA	NA	0.948726	NA
S08_61959128	8	61959128	0.560155	0.0203488	1204	NA	NA	0.948726	NA
S09_15222055	9	15222055	0.560158	0.0631229	1204	NA	NA	0.948726	NA
S03_70612836	3	70612836	0.560189	0.0315615	1204	NA	NA	0.948726	NA
S09_3899031	9	3899031	0.560192	0.340116	1204	NA	NA	0.948726	NA
S09_97596	9	97596	0.560199	0.451412	1204	NA	NA	0.948726	NA
S01_4975405	1	4975405	0.560235	0.0427741	1204	NA	NA	0.948726	NA
S01_61353429	1	61353429	0.560244	0.0178571	1204	NA	NA	0.948726	NA
S04_17085149	4	17085149	0.560245	0.0344684	1204	NA	NA	0.948726	NA
S01_58854359	1	58854359	0.560256	0.0577243	1204	NA	NA	0.948726	NA
S04_10904654	4	10904654	0.560298	0.380814	1204	NA	NA	0.948726	NA
S10_11899015	10	11899015	0.5603	0.128322	1204	NA	NA	0.948726	NA
S10_34083263	10	34083263	0.560306	0.0390365	1204	NA	NA	0.948726	NA
S01_31763753	1	31763753	0.560312	0.00789037	1204	NA	NA	0.948726	NA
S02_31811809	2	31811809	0.560318	0.0137043	1204	NA	NA	0.948726	NA
S10_4151803	10	4151803	0.560338	0.141611	1204	NA	NA	0.948726	NA
S01_54154511	1	54154511	0.560354	0.0224252	1204	NA	NA	0.948726	NA
S03_36194975	3	36194975	0.56036	0.148256	1204	NA	NA	0.948726	NA
S01_76764296	1	76764296	0.560365	0.414037	1204	NA	NA	0.948726	NA
S04_56338234	4	56338234	0.560443	0.0319767	1204	NA	NA	0.948833	NA
S01_31764000	1	31764000	0.56052	0.38912	1204	NA	NA	0.94886	NA
S08_5337916	8	5337916	0.560527	0.0481728	1204	NA	NA	0.94886	NA
S09_46048880	9	46048880	0.560566	0.019103	1204	NA	NA	0.94886	NA
S01_58262216	1	58262216	0.560577	0.0153654	1204	NA	NA	0.94886	NA
S06_50304099	6	50304099	0.560598	0.181894	1204	NA	NA	0.94886	NA
S06_50304108	6	50304108	0.560598	0.181894	1204	NA	NA	0.94886	NA
S10_6039371	10	6039371	0.560602	0.0120432	1204	NA	NA	0.94886	NA
S10_6039377	10	6039377	0.560602	0.0120432	1204	NA	NA	0.94886	NA
S07_58607638	7	58607638	0.560631	0.041113	1204	NA	NA	0.94886	NA
S07_58607643	7	58607643	0.560631	0.041113	1204	NA	NA	0.94886	NA
S07_58607645	7	58607645	0.560631	0.041113	1204	NA	NA	0.94886	NA
S01_17823459	1	17823459	0.560651	0.057309	1204	NA	NA	0.94886	NA
S01_13977290	1	13977290	0.560651	0.100083	1204	NA	NA	0.94886	NA
S10_37529572	10	37529572	0.560667	0.0593854	1204	NA	NA	0.94886	NA
S02_28652029	2	28652029	0.560704	0.0290698	1204	NA	NA	0.94886	NA
S04_2185894	4	2185894	0.560748	0.123339	1204	NA	NA	0.94886	NA
S02_67393876	2	67393876	0.560834	0.0269934	1204	NA	NA	0.94886	NA
S01_15791689	1	15791689	0.560856	0.265781	1204	NA	NA	0.94886	NA
S03_60876055	3	60876055	0.560859	0.0892857	1204	NA	NA	0.94886	NA
S02_66184363	2	66184363	0.560883	0.203073	1204	NA	NA	0.94886	NA
S02_74539976	2	74539976	0.560895	0.0373754	1204	NA	NA	0.94886	NA
S02_74540011	2	74540011	0.560895	0.0373754	1204	NA	NA	0.94886	NA
S02_74539988	2	74539988	0.560895	0.0373754	1204	NA	NA	0.94886	NA
S08_25582761	8	25582761	0.560906	0.0141196	1204	NA	NA	0.94886	NA
S01_33403689	1	33403689	0.560909	0.0166113	1204	NA	NA	0.94886	NA
S04_52474223	4	52474223	0.56091	0.127492	1204	NA	NA	0.94886	NA
S03_37420587	3	37420587	0.560934	0.0166113	1204	NA	NA	0.94886	NA
S05_65429605	5	65429605	0.56095	0.0759967	1204	NA	NA	0.94886	NA
S08_30405663	8	30405663	0.560955	0.0755814	1204	NA	NA	0.94886	NA
S08_30405666	8	30405666	0.560955	0.0755814	1204	NA	NA	0.94886	NA
S03_50994860	3	50994860	0.560956	0.0593854	1204	NA	NA	0.94886	NA
S03_69743676	3	69743676	0.561028	0.379983	1204	NA	NA	0.94886	NA
S04_45089674	4	45089674	0.561039	0.226744	1204	NA	NA	0.94886	NA
S09_3311676	9	3311676	0.561049	0.0635382	1204	NA	NA	0.94886	NA
S09_3311638	9	3311638	0.561049	0.0635382	1204	NA	NA	0.94886	NA
S08_46277431	8	46277431	0.5611	0.0876246	1204	NA	NA	0.94886	NA
S03_51813930	3	51813930	0.561108	0.135797	1204	NA	NA	0.94886	NA
S05_29934349	5	29934349	0.561127	0.0361296	1204	NA	NA	0.94886	NA
S08_22624517	8	22624517	0.56115	0.019103	1204	NA	NA	0.94886	NA
S02_47286441	2	47286441	0.561164	0.0153654	1204	NA	NA	0.94886	NA
S09_46608397	9	46608397	0.561173	0.0747508	1204	NA	NA	0.94886	NA
S02_76427679	2	76427679	0.561181	0.496262	1204	NA	NA	0.94886	NA
S02_22121241	2	22121241	0.561182	0.26495	1204	NA	NA	0.94886	NA
S02_56357859	2	56357859	0.561189	0.152409	1204	NA	NA	0.94886	NA
S02_56357906	2	56357906	0.561189	0.152409	1204	NA	NA	0.94886	NA
S08_50502201	8	50502201	0.561194	0.0440199	1204	NA	NA	0.94886	NA
S08_36640869	8	36640869	0.561211	0.34593	1204	NA	NA	0.94886	NA
S02_45991546	2	45991546	0.561218	0.153654	1204	NA	NA	0.94886	NA
S01_55809542	1	55809542	0.56123	0.0444352	1204	NA	NA	0.94886	NA
S07_40698232	7	40698232	0.561262	0.089701	1204	NA	NA	0.94886	NA
S02_48459521	2	48459521	0.561277	0.0116279	1204	NA	NA	0.94886	NA
S10_11899004	10	11899004	0.561289	0.154485	1204	NA	NA	0.94886	NA
S02_17598280	2	17598280	0.561295	0.418189	1204	NA	NA	0.94886	NA
S02_17598289	2	17598289	0.561295	0.418189	1204	NA	NA	0.94886	NA
S02_17598290	2	17598290	0.561295	0.418189	1204	NA	NA	0.94886	NA
S08_57768579	8	57768579	0.561301	0.370847	1204	NA	NA	0.94886	NA
S03_63887485	3	63887485	0.561335	0.0481728	1204	NA	NA	0.94886	NA
S02_5570738	2	5570738	0.561337	0.159884	1204	NA	NA	0.94886	NA
S03_21813867	3	21813867	0.561351	0.013289	1204	NA	NA	0.94886	NA
S07_2620887	7	2620887	0.561362	0.303571	1204	NA	NA	0.94886	NA
S04_6857785	4	6857785	0.561364	0.0265781	1204	NA	NA	0.94886	NA
S04_6857770	4	6857770	0.561364	0.0265781	1204	NA	NA	0.94886	NA
S04_6857783	4	6857783	0.561364	0.0265781	1204	NA	NA	0.94886	NA
S08_56522585	8	56522585	0.561434	0.0236711	1204	NA	NA	0.948945	NA
S10_45706787	10	45706787	0.561455	0.0527409	1204	NA	NA	0.948945	NA
S07_64340026	7	64340026	0.56146	0.0265781	1204	NA	NA	0.948945	NA
S02_8162858	2	8162858	0.561486	0.0892857	1204	NA	NA	0.948945	NA
S10_46711577	10	46711577	0.561497	0.20598	1204	NA	NA	0.948945	NA
S01_4853197	1	4853197	0.561501	0.16196	1204	NA	NA	0.948945	NA
S10_34241760	10	34241760	0.561515	0.267442	1204	NA	NA	0.948945	NA
S10_50915964	10	50915964	0.561551	0.220515	1204	NA	NA	0.948982	NA
S07_63196719	7	63196719	0.561645	0.016196	1204	NA	NA	0.949094	NA
S03_56274468	3	56274468	0.561663	0.0095515	1204	NA	NA	0.949094	NA
S06_41854077	6	41854077	0.56167	0.0203488	1204	NA	NA	0.949094	NA
S05_2619738	5	2619738	0.561683	0.0398671	1204	NA	NA	0.949094	NA
S05_42834876	5	42834876	0.561727	0.407807	1204	NA	NA	0.949094	NA
S04_40412685	4	40412685	0.561748	0.105897	1204	NA	NA	0.949094	NA
S07_63067955	7	63067955	0.561748	0.0465116	1204	NA	NA	0.949094	NA
S05_62016601	5	62016601	0.561752	0.0224252	1204	NA	NA	0.949094	NA
S10_3103045	10	3103045	0.56178	0.450997	1204	NA	NA	0.949094	NA
S10_3103070	10	3103070	0.56178	0.450997	1204	NA	NA	0.949094	NA
S10_47703378	10	47703378	0.561784	0.0332226	1204	NA	NA	0.949094	NA
S03_63354205	3	63354205	0.561795	0.149917	1204	NA	NA	0.949094	NA
S10_1987127	10	1987127	0.561804	0.475914	1204	NA	NA	0.949094	NA
S02_69767445	2	69767445	0.561939	0.0290698	1204	NA	NA	0.949186	NA
S02_69767461	2	69767461	0.561939	0.0290698	1204	NA	NA	0.949186	NA
S01_72567814	1	72567814	0.561953	0.142442	1204	NA	NA	0.949186	NA
S01_72567818	1	72567818	0.561953	0.142442	1204	NA	NA	0.949186	NA
S01_72567827	1	72567827	0.561953	0.142442	1204	NA	NA	0.949186	NA
S10_5860071	10	5860071	0.561971	0.089701	1204	NA	NA	0.949186	NA
S01_6668297	1	6668297	0.561973	0.228821	1204	NA	NA	0.949186	NA
S01_6668303	1	6668303	0.561973	0.228821	1204	NA	NA	0.949186	NA
S05_45455779	5	45455779	0.561992	0.208472	1204	NA	NA	0.949192	NA
S01_54472818	1	54472818	0.562013	0.343854	1204	NA	NA	0.949204	NA
S05_29586142	5	29586142	0.562043	0.0307309	1204	NA	NA	0.949231	NA
S01_69580336	1	69580336	0.562068	0.0710133	1204	NA	NA	0.949249	NA
S10_53282472	10	53282472	0.562092	0.340116	1204	NA	NA	0.949265	NA
S05_4466115	5	4466115	0.562147	0.0830565	1204	NA	NA	0.949282	NA
S03_73823762	3	73823762	0.562148	0.431478	1204	NA	NA	0.949282	NA
S04_5041466	4	5041466	0.562177	0.184385	1204	NA	NA	0.949282	NA
S02_46795844	2	46795844	0.562183	0.048588	1204	NA	NA	0.949282	NA
S06_33999922	6	33999922	0.562192	0.02201	1204	NA	NA	0.949282	NA
S06_33999928	6	33999928	0.562192	0.02201	1204	NA	NA	0.949282	NA
S02_26299096	2	26299096	0.562237	0.0793189	1204	NA	NA	0.949282	NA
S05_33112467	5	33112467	0.562248	0.0228405	1204	NA	NA	0.949282	NA
S04_54309761	4	54309761	0.56225	0.128322	1204	NA	NA	0.949282	NA
S04_64020158	4	64020158	0.562261	0.149917	1204	NA	NA	0.949282	NA
S02_50322725	2	50322725	0.562261	0.101744	1204	NA	NA	0.949282	NA
S04_14774976	4	14774976	0.562302	0.0481728	1204	NA	NA	0.949327	NA
S07_64368654	7	64368654	0.562369	0.216777	1204	NA	NA	0.949417	NA
S07_26974948	7	26974948	0.562454	0.144518	1204	NA	NA	0.949419	NA
S01_60708557	1	60708557	0.562459	0.0768272	1204	NA	NA	0.949419	NA
S08_1798851	8	1798851	0.56246	0.253738	1204	NA	NA	0.949419	NA
S03_18334298	3	18334298	0.562465	0.0552326	1204	NA	NA	0.949419	NA
S05_37705205	5	37705205	0.562479	0.0265781	1204	NA	NA	0.949419	NA
S05_47260168	5	47260168	0.56249	0.267857	1204	NA	NA	0.949419	NA
S03_66370448	3	66370448	0.562507	0.472591	1204	NA	NA	0.949419	NA
S04_55907089	4	55907089	0.562508	0.333887	1204	NA	NA	0.949419	NA
S03_47097804	3	47097804	0.562525	0.0203488	1204	NA	NA	0.949419	NA
S03_72560908	3	72560908	0.562538	0.107558	1204	NA	NA	0.949419	NA
S09_19484749	9	19484749	0.56256	0.0240864	1204	NA	NA	0.949419	NA
S10_22664315	10	22664315	0.562573	0.0166113	1204	NA	NA	0.949419	NA
S08_13255925	8	13255925	0.56258	0.0153654	1204	NA	NA	0.949419	NA
S03_68057708	3	68057708	0.562586	0.275332	1204	NA	NA	0.949419	NA
S07_51627137	7	51627137	0.562596	0.178571	1204	NA	NA	0.949419	NA
S09_4696537	9	4696537	0.562601	0.0938538	1204	NA	NA	0.949419	NA
S01_72690957	1	72690957	0.562693	0.174834	1204	NA	NA	0.949551	NA
S02_56195299	2	56195299	0.562716	0.0710133	1204	NA	NA	0.949554	NA
S08_51715052	8	51715052	0.562747	0.159884	1204	NA	NA	0.949554	NA
S10_33545269	10	33545269	0.562755	0.0299003	1204	NA	NA	0.949554	NA
S02_60922431	2	60922431	0.562769	0.120017	1204	NA	NA	0.949554	NA
S03_1792062	3	1792062	0.562775	0.234219	1204	NA	NA	0.949554	NA
S08_60606555	8	60606555	0.562797	0.270349	1204	NA	NA	0.949554	NA
S01_14353463	1	14353463	0.562847	0.0373754	1204	NA	NA	0.949554	NA
S03_2442731	3	2442731	0.562869	0.0328073	1204	NA	NA	0.949554	NA
S05_44384965	5	44384965	0.56287	0.392857	1204	NA	NA	0.949554	NA
S03_71995020	3	71995020	0.562871	0.086794	1204	NA	NA	0.949554	NA
S07_19512854	7	19512854	0.562879	0.0469269	1204	NA	NA	0.949554	NA
S04_518993	4	518993	0.562902	0.041113	1204	NA	NA	0.949554	NA
S01_56384188	1	56384188	0.562923	0.174419	1204	NA	NA	0.949554	NA
S08_12891736	8	12891736	0.562924	0.135382	1204	NA	NA	0.949554	NA
S03_9600205	3	9600205	0.562936	0.0967608	1204	NA	NA	0.949554	NA
S10_15309898	10	15309898	0.562939	0.232143	1204	NA	NA	0.949554	NA
S10_15309913	10	15309913	0.562939	0.232143	1204	NA	NA	0.949554	NA
S01_52734271	1	52734271	0.563055	0.0124585	1204	NA	NA	0.949574	NA
S03_62075779	3	62075779	0.56308	0.101744	1204	NA	NA	0.949574	NA
S02_71257069	2	71257069	0.563092	0.0552326	1204	NA	NA	0.949574	NA
S02_71331787	2	71331787	0.563092	0.0552326	1204	NA	NA	0.949574	NA
S07_13907032	7	13907032	0.563093	0.0402824	1204	NA	NA	0.949574	NA
S05_4981759	5	4981759	0.563103	0.114203	1204	NA	NA	0.949574	NA
S05_62650213	5	62650213	0.563107	0.0627076	1204	NA	NA	0.949574	NA
S10_4866709	10	4866709	0.563113	0.0452658	1204	NA	NA	0.949574	NA
S04_148946	4	148946	0.563115	0.0510797	1204	NA	NA	0.949574	NA
S01_825257	1	825257	0.563126	0.201827	1204	NA	NA	0.949574	NA
S06_39956505	6	39956505	0.563146	0.0224252	1204	NA	NA	0.949574	NA
S09_41950702	9	41950702	0.563168	0.02201	1204	NA	NA	0.949574	NA
S09_57695049	9	57695049	0.563184	0.0186877	1204	NA	NA	0.949574	NA
S07_46722083	7	46722083	0.563193	0.0215947	1204	NA	NA	0.949574	NA
S08_61789986	8	61789986	0.563196	0.100083	1204	NA	NA	0.949574	NA
S08_1824962	8	1824962	0.563204	0.0137043	1204	NA	NA	0.949574	NA
S03_70983879	3	70983879	0.563234	0.0647841	1204	NA	NA	0.949574	NA
S04_55506566	4	55506566	0.563242	0.181478	1204	NA	NA	0.949574	NA
S04_55506590	4	55506590	0.563242	0.181478	1204	NA	NA	0.949574	NA
S01_79307968	1	79307968	0.563283	0.241694	1204	NA	NA	0.949574	NA
S09_4103154	9	4103154	0.563291	0.0095515	1204	NA	NA	0.949574	NA
S04_20817866	4	20817866	0.563303	0.0415282	1204	NA	NA	0.949574	NA
S06_814364	6	814364	0.563311	0.0211794	1204	NA	NA	0.949574	NA
S10_51394069	10	51394069	0.56333	0.0415282	1204	NA	NA	0.949574	NA
S02_54606961	2	54606961	0.563345	0.100083	1204	NA	NA	0.949574	NA
S05_68782705	5	68782705	0.563368	0.0440199	1204	NA	NA	0.949574	NA
S05_68782660	5	68782660	0.563368	0.0440199	1204	NA	NA	0.949574	NA
S05_68782669	5	68782669	0.563368	0.0440199	1204	NA	NA	0.949574	NA
S06_22066449	6	22066449	0.563395	0.0394518	1204	NA	NA	0.949574	NA
S06_22066404	6	22066404	0.563395	0.0394518	1204	NA	NA	0.949574	NA
S08_48672262	8	48672262	0.563424	0.0402824	1204	NA	NA	0.949574	NA
S09_16218050	9	16218050	0.563437	0.147425	1204	NA	NA	0.949574	NA
S02_50248582	2	50248582	0.563448	0.0539867	1204	NA	NA	0.949574	NA
S02_50248588	2	50248588	0.563448	0.0539867	1204	NA	NA	0.949574	NA
S08_18632318	8	18632318	0.563459	0.111711	1204	NA	NA	0.949574	NA
S01_80064206	1	80064206	0.563469	0.0847176	1204	NA	NA	0.949574	NA
S08_58246978	8	58246978	0.563501	0.0170266	1204	NA	NA	0.949585	NA
S04_2396402	4	2396402	0.563504	0.211379	1204	NA	NA	0.949585	NA
S08_54276802	8	54276802	0.563527	0.0510797	1204	NA	NA	0.949596	NA
S01_61961666	1	61961666	0.56357	0.0959302	1204	NA	NA	0.949596	NA
S02_74268421	2	74268421	0.563577	0.0419435	1204	NA	NA	0.949596	NA
S06_57944125	6	57944125	0.563586	0.168189	1204	NA	NA	0.949596	NA
S06_14869443	6	14869443	0.563589	0.0394518	1204	NA	NA	0.949596	NA
S02_67854177	2	67854177	0.563606	0.160299	1204	NA	NA	0.949596	NA
S07_3355083	7	3355083	0.563612	0.0660299	1204	NA	NA	0.949596	NA
S02_59907575	2	59907575	0.56365	0.0274086	1204	NA	NA	0.949612	NA
S02_59907619	2	59907619	0.56365	0.0274086	1204	NA	NA	0.949612	NA
S06_17762003	6	17762003	0.563701	0.0124585	1204	NA	NA	0.949615	NA
S10_41853727	10	41853727	0.563702	0.0290698	1204	NA	NA	0.949615	NA
S09_56290129	9	56290129	0.563722	0.0647841	1204	NA	NA	0.949615	NA
S06_44570058	6	44570058	0.563758	0.0390365	1204	NA	NA	0.949615	NA
S04_6243771	4	6243771	0.563758	0.0319767	1204	NA	NA	0.949615	NA
S06_2557751	6	2557751	0.563774	0.13289	1204	NA	NA	0.949615	NA
S06_54604521	6	54604521	0.563782	0.0419435	1204	NA	NA	0.949615	NA
S08_1615308	8	1615308	0.563817	0.0128738	1204	NA	NA	0.949615	NA
S08_1615310	8	1615310	0.563817	0.0128738	1204	NA	NA	0.949615	NA
S02_7100707	2	7100707	0.563852	0.0556478	1204	NA	NA	0.949615	NA
S10_11142887	10	11142887	0.563855	0.21387	1204	NA	NA	0.949615	NA
S06_61136221	6	61136221	0.563856	0.158223	1204	NA	NA	0.949615	NA
S01_17644654	1	17644654	0.563866	0.032392	1204	NA	NA	0.949615	NA
S03_31350883	3	31350883	0.563867	0.0564784	1204	NA	NA	0.949615	NA
S03_56256712	3	56256712	0.563867	0.194352	1204	NA	NA	0.949615	NA
S05_65847534	5	65847534	0.563898	0.0921927	1204	NA	NA	0.949643	NA
S06_59145938	6	59145938	0.56394	0.0282392	1204	NA	NA	0.949646	NA
S07_39101881	7	39101881	0.563943	0.029485	1204	NA	NA	0.949646	NA
S07_39101908	7	39101908	0.563943	0.029485	1204	NA	NA	0.949646	NA
S01_9628447	1	9628447	0.563959	0.0548173	1204	NA	NA	0.949648	NA
S02_38221935	2	38221935	0.563979	0.0739203	1204	NA	NA	0.949658	NA
S01_61596166	1	61596166	0.564034	0.296096	1204	NA	NA	0.949686	NA
S05_45579763	5	45579763	0.564043	0.445183	1204	NA	NA	0.949686	NA
S01_40436443	1	40436443	0.564066	0.133721	1204	NA	NA	0.949686	NA
S03_74365751	3	74365751	0.564094	0.0826412	1204	NA	NA	0.949686	NA
S10_1249374	10	1249374	0.564123	0.325997	1204	NA	NA	0.949686	NA
S05_32496479	5	32496479	0.564129	0.0361296	1204	NA	NA	0.949686	NA
S02_76787494	2	76787494	0.564133	0.0274086	1204	NA	NA	0.949686	NA
S05_19618856	5	19618856	0.564167	0.0473422	1204	NA	NA	0.949686	NA
S05_19618858	5	19618858	0.564167	0.0473422	1204	NA	NA	0.949686	NA
S04_44844788	4	44844788	0.564185	0.0444352	1204	NA	NA	0.949686	NA
S08_57119531	8	57119531	0.564217	0.0980066	1204	NA	NA	0.949686	NA
S05_23386689	5	23386689	0.56422	0.121678	1204	NA	NA	0.949686	NA
S05_71787995	5	71787995	0.564223	0.473007	1204	NA	NA	0.949686	NA
S02_64259514	2	64259514	0.564224	0.0274086	1204	NA	NA	0.949686	NA
S03_56308190	3	56308190	0.564261	0.101329	1204	NA	NA	0.949686	NA
S06_57612905	6	57612905	0.5643	0.0589701	1204	NA	NA	0.949686	NA
S09_52173042	9	52173042	0.564366	0.0427741	1204	NA	NA	0.949686	NA
S09_52173066	9	52173066	0.564366	0.0427741	1204	NA	NA	0.949686	NA
S08_56929940	8	56929940	0.564382	0.0830565	1204	NA	NA	0.949686	NA
S05_53554630	5	53554630	0.564397	0.0714286	1204	NA	NA	0.949686	NA
S06_49220302	6	49220302	0.564403	0.019103	1204	NA	NA	0.949686	NA
S09_22033415	9	22033415	0.564425	0.0269934	1204	NA	NA	0.949686	NA
S09_34004623	9	34004623	0.564431	0.0178571	1204	NA	NA	0.949686	NA
S10_56886276	10	56886276	0.564504	0.0988372	1204	NA	NA	0.949686	NA
S10_21088766	10	21088766	0.564505	0.0905316	1204	NA	NA	0.949686	NA
S08_26661490	8	26661490	0.564506	0.33804	1204	NA	NA	0.949686	NA
S04_9492723	4	9492723	0.56451	0.19809	1204	NA	NA	0.949686	NA
S04_9492754	4	9492754	0.56451	0.19809	1204	NA	NA	0.949686	NA
S09_15337488	9	15337488	0.564511	0.0519103	1204	NA	NA	0.949686	NA
S03_46474450	3	46474450	0.564522	0.0224252	1204	NA	NA	0.949686	NA
S03_46474455	3	46474455	0.564522	0.0224252	1204	NA	NA	0.949686	NA
S04_14783422	4	14783422	0.564561	0.0195183	1204	NA	NA	0.949686	NA
S08_49009844	8	49009844	0.564616	0.0656146	1204	NA	NA	0.949686	NA
S03_59644595	3	59644595	0.564616	0.0286545	1204	NA	NA	0.949686	NA
S10_13804079	10	13804079	0.56462	0.0153654	1204	NA	NA	0.949686	NA
S10_13804122	10	13804122	0.56462	0.0153654	1204	NA	NA	0.949686	NA
S09_56064801	9	56064801	0.564623	0.032392	1204	NA	NA	0.949686	NA
S09_8407475	9	8407475	0.56463	0.100914	1204	NA	NA	0.949686	NA
S03_68600807	3	68600807	0.564638	0.0477575	1204	NA	NA	0.949686	NA
S02_61254517	2	61254517	0.564643	0.19809	1204	NA	NA	0.949686	NA
S02_63431873	2	63431873	0.564646	0.268272	1204	NA	NA	0.949686	NA
S10_10050518	10	10050518	0.564652	0.111711	1204	NA	NA	0.949686	NA
S03_54837440	3	54837440	0.564655	0.0386213	1204	NA	NA	0.949686	NA
S04_63884254	4	63884254	0.564669	0.0448505	1204	NA	NA	0.949686	NA
S09_58704142	9	58704142	0.564682	0.401993	1204	NA	NA	0.949686	NA
S05_11110262	5	11110262	0.564698	0.00789037	1204	NA	NA	0.949686	NA
S07_615041	7	615041	0.564736	0.0299003	1204	NA	NA	0.949686	NA
S03_68726099	3	68726099	0.564738	0.10299	1204	NA	NA	0.949686	NA
S08_50345772	8	50345772	0.564747	0.226329	1204	NA	NA	0.949686	NA
S08_50345776	8	50345776	0.564747	0.226329	1204	NA	NA	0.949686	NA
S08_50345773	8	50345773	0.564747	0.226329	1204	NA	NA	0.949686	NA
S05_1406066	5	1406066	0.564757	0.13289	1204	NA	NA	0.949686	NA
S07_13732598	7	13732598	0.564758	0.0128738	1204	NA	NA	0.949686	NA
S04_9492748	4	9492748	0.5648	0.198505	1204	NA	NA	0.949708	NA
S04_9492774	4	9492774	0.5648	0.198505	1204	NA	NA	0.949708	NA
S01_18398911	1	18398911	0.564817	0.038206	1204	NA	NA	0.949713	NA
S02_26200145	2	26200145	0.564848	0.0149502	1204	NA	NA	0.949741	NA
S08_52817096	8	52817096	0.564873	0.0170266	1204	NA	NA	0.949758	NA
S04_39293447	4	39293447	0.564951	0.0215947	1204	NA	NA	0.949865	NA
S01_56549349	1	56549349	0.565041	0.128738	1204	NA	NA	0.949977	NA
S02_10355891	2	10355891	0.565046	0.0103821	1204	NA	NA	0.949977	NA
S05_22334906	5	22334906	0.565079	0.0456811	1204	NA	NA	0.950008	NA
S05_5611725	5	5611725	0.565123	0.252907	1204	NA	NA	0.950058	NA
S06_27490961	6	27490961	0.565167	0.0186877	1204	NA	NA	0.950108	NA
S06_14098916	6	14098916	0.565186	0.0685216	1204	NA	NA	0.950113	NA
S07_64257203	7	64257203	0.565231	0.0892857	1204	NA	NA	0.950113	NA
S07_64257199	7	64257199	0.565231	0.0892857	1204	NA	NA	0.950113	NA
S08_33203883	8	33203883	0.565238	0.0166113	1204	NA	NA	0.950113	NA
S09_11385322	9	11385322	0.565302	0.0178571	1204	NA	NA	0.950113	NA
S09_52902423	9	52902423	0.565346	0.0203488	1204	NA	NA	0.950113	NA
S05_25402250	5	25402250	0.565383	0.0340532	1204	NA	NA	0.950113	NA
S06_15601528	6	15601528	0.565407	0.0996678	1204	NA	NA	0.950113	NA
S03_6215416	3	6215416	0.565443	0.159884	1204	NA	NA	0.950113	NA
S05_46120833	5	46120833	0.565449	0.155316	1204	NA	NA	0.950113	NA
S03_9147356	3	9147356	0.565482	0.0149502	1204	NA	NA	0.950113	NA
S03_9147348	3	9147348	0.565482	0.0149502	1204	NA	NA	0.950113	NA
S01_8566664	1	8566664	0.565496	0.0315615	1204	NA	NA	0.950113	NA
S10_34410696	10	34410696	0.565503	0.0195183	1204	NA	NA	0.950113	NA
S04_34488172	4	34488172	0.565505	0.0249169	1204	NA	NA	0.950113	NA
S06_29574380	6	29574380	0.565514	0.138704	1204	NA	NA	0.950113	NA
S06_29574346	6	29574346	0.565514	0.138704	1204	NA	NA	0.950113	NA
S06_29574347	6	29574347	0.565514	0.138704	1204	NA	NA	0.950113	NA
S07_4002229	7	4002229	0.565519	0.0980066	1204	NA	NA	0.950113	NA
S04_23415110	4	23415110	0.565521	0.0348837	1204	NA	NA	0.950113	NA
S04_4638056	4	4638056	0.56553	0.234635	1204	NA	NA	0.950113	NA
S10_24851485	10	24851485	0.565531	0.0402824	1204	NA	NA	0.950113	NA
S01_7877065	1	7877065	0.565548	0.02201	1204	NA	NA	0.950113	NA
S03_70522426	3	70522426	0.565561	0.0373754	1204	NA	NA	0.950113	NA
S06_30426511	6	30426511	0.565564	0.0149502	1204	NA	NA	0.950113	NA
S06_30426509	6	30426509	0.565564	0.0149502	1204	NA	NA	0.950113	NA
S09_17816137	9	17816137	0.565597	0.0182724	1204	NA	NA	0.950113	NA
S01_63138907	1	63138907	0.565654	0.0490033	1204	NA	NA	0.950113	NA
S02_1030811	2	1030811	0.565654	0.440199	1204	NA	NA	0.950113	NA
S07_18280404	7	18280404	0.565673	0.111711	1204	NA	NA	0.950113	NA
S08_199541	8	199541	0.565704	0.0166113	1204	NA	NA	0.950113	NA
S02_63489555	2	63489555	0.565714	0.398671	1204	NA	NA	0.950113	NA
S02_63489558	2	63489558	0.565714	0.398671	1204	NA	NA	0.950113	NA
S10_58269741	10	58269741	0.56572	0.041113	1204	NA	NA	0.950113	NA
S01_1270291	1	1270291	0.565728	0.016196	1204	NA	NA	0.950113	NA
S05_68275387	5	68275387	0.565753	0.380814	1204	NA	NA	0.950113	NA
S05_68275406	5	68275406	0.565753	0.380814	1204	NA	NA	0.950113	NA
S05_68275424	5	68275424	0.565753	0.380814	1204	NA	NA	0.950113	NA
S05_68275418	5	68275418	0.565753	0.380814	1204	NA	NA	0.950113	NA
S10_37453408	10	37453408	0.565755	0.070598	1204	NA	NA	0.950113	NA
S02_61225225	2	61225225	0.565768	0.450997	1204	NA	NA	0.950113	NA
S06_44566168	6	44566168	0.565779	0.137458	1204	NA	NA	0.950113	NA
S09_4317098	9	4317098	0.565792	0.0789037	1204	NA	NA	0.950113	NA
S10_1007665	10	1007665	0.565812	0.0186877	1204	NA	NA	0.950113	NA
S02_50799527	2	50799527	0.565842	0.0195183	1204	NA	NA	0.950113	NA
S03_61809017	3	61809017	0.565855	0.0415282	1204	NA	NA	0.950113	NA
S02_50831189	2	50831189	0.565896	0.0531561	1204	NA	NA	0.950113	NA
S04_57522661	4	57522661	0.565919	0.0419435	1204	NA	NA	0.950113	NA
S05_51447741	5	51447741	0.565929	0.0290698	1204	NA	NA	0.950113	NA
S02_11104082	2	11104082	0.565936	0.0473422	1204	NA	NA	0.950113	NA
S09_49214189	9	49214189	0.565979	0.0170266	1204	NA	NA	0.950113	NA
S09_49214176	9	49214176	0.565979	0.0170266	1204	NA	NA	0.950113	NA
S04_54276836	4	54276836	0.565999	0.456395	1204	NA	NA	0.950113	NA
S07_6651874	7	6651874	0.566	0.0394518	1204	NA	NA	0.950113	NA
S02_14567382	2	14567382	0.566002	0.146595	1204	NA	NA	0.950113	NA
S10_60671714	10	60671714	0.566016	0.00996678	1204	NA	NA	0.950113	NA
S03_6955448	3	6955448	0.566017	0.0178571	1204	NA	NA	0.950113	NA
S05_400457	5	400457	0.566034	0.0855482	1204	NA	NA	0.950113	NA
S05_400451	5	400451	0.566034	0.0855482	1204	NA	NA	0.950113	NA
S02_64222729	2	64222729	0.566038	0.228405	1204	NA	NA	0.950113	NA
S02_72741230	2	72741230	0.566058	0.0186877	1204	NA	NA	0.950113	NA
S03_6603857	3	6603857	0.566076	0.134551	1204	NA	NA	0.950113	NA
S01_59549917	1	59549917	0.566076	0.0631229	1204	NA	NA	0.950113	NA
S04_57391185	4	57391185	0.566112	0.0286545	1204	NA	NA	0.950114	NA
S04_5164994	4	5164994	0.566131	0.0568937	1204	NA	NA	0.950114	NA
S01_25076667	1	25076667	0.566151	0.190615	1204	NA	NA	0.950114	NA
S02_6260006	2	6260006	0.566159	0.0137043	1204	NA	NA	0.950114	NA
S07_46234027	7	46234027	0.566188	0.0415282	1204	NA	NA	0.950114	NA
S02_63928119	2	63928119	0.56621	0.0481728	1204	NA	NA	0.950114	NA
S01_75981457	1	75981457	0.56622	0.227159	1204	NA	NA	0.950114	NA
S05_13494227	5	13494227	0.566252	0.0157807	1204	NA	NA	0.950114	NA
S02_6845055	2	6845055	0.566271	0.0390365	1204	NA	NA	0.950114	NA
S06_52494328	6	52494328	0.566277	0.0598007	1204	NA	NA	0.950114	NA
S04_13972510	4	13972510	0.566315	0.0377907	1204	NA	NA	0.950114	NA
S06_40580333	6	40580333	0.566344	0.0261628	1204	NA	NA	0.950114	NA
S05_52015625	5	52015625	0.566346	0.0602159	1204	NA	NA	0.950114	NA
S10_390030	10	390030	0.566366	0.155316	1204	NA	NA	0.950114	NA
S01_60871568	1	60871568	0.566379	0.118771	1204	NA	NA	0.950114	NA
S09_46955389	9	46955389	0.566379	0.0622924	1204	NA	NA	0.950114	NA
S09_46955368	9	46955368	0.566379	0.0622924	1204	NA	NA	0.950114	NA
S09_46955386	9	46955386	0.566379	0.0622924	1204	NA	NA	0.950114	NA
S09_46955412	9	46955412	0.566379	0.0622924	1204	NA	NA	0.950114	NA
S05_71534918	5	71534918	0.566379	0.0668605	1204	NA	NA	0.950114	NA
S05_70646757	5	70646757	0.56638	0.315199	1204	NA	NA	0.950114	NA
S03_22124603	3	22124603	0.566422	0.02201	1204	NA	NA	0.950114	NA
S03_6402329	3	6402329	0.566433	0.0988372	1204	NA	NA	0.950114	NA
S03_6402330	3	6402330	0.566433	0.0988372	1204	NA	NA	0.950114	NA
S02_54468087	2	54468087	0.56644	0.0556478	1204	NA	NA	0.950114	NA
S10_35349691	10	35349691	0.566451	0.140781	1204	NA	NA	0.950114	NA
S06_57987190	6	57987190	0.566467	0.0502492	1204	NA	NA	0.950117	NA
S07_4568626	7	4568626	0.566523	0.102575	1204	NA	NA	0.950185	NA
S02_43490967	2	43490967	0.566558	0.0149502	1204	NA	NA	0.950197	NA
S02_30026296	2	30026296	0.566558	0.0149502	1204	NA	NA	0.950197	NA
S03_53192276	3	53192276	0.5666	0.140781	1204	NA	NA	0.950244	NA
S10_44554749	10	44554749	0.566668	0.149502	1204	NA	NA	0.950319	NA
S02_63725207	2	63725207	0.566685	0.0415282	1204	NA	NA	0.950319	NA
S09_52900591	9	52900591	0.566695	0.0253322	1204	NA	NA	0.950319	NA
S02_34113713	2	34113713	0.566712	0.0282392	1204	NA	NA	0.950319	NA
S06_45174570	6	45174570	0.566731	0.0386213	1204	NA	NA	0.950319	NA
S04_38522852	4	38522852	0.566748	0.173173	1204	NA	NA	0.950319	NA
S03_56319831	3	56319831	0.566753	0.193937	1204	NA	NA	0.950319	NA
S01_28209637	1	28209637	0.56676	0.495017	1204	NA	NA	0.950319	NA
S06_49511504	6	49511504	0.566787	0.0195183	1204	NA	NA	0.950319	NA
S02_42311033	2	42311033	0.566795	0.0606312	1204	NA	NA	0.950319	NA
S08_19222759	8	19222759	0.566803	0.0419435	1204	NA	NA	0.950319	NA
S09_49375538	9	49375538	0.56689	0.0556478	1204	NA	NA	0.950341	NA
S04_6245163	4	6245163	0.566925	0.112126	1204	NA	NA	0.950341	NA
S04_6245164	4	6245164	0.566925	0.112126	1204	NA	NA	0.950341	NA
S04_6245165	4	6245165	0.566925	0.112126	1204	NA	NA	0.950341	NA
S09_8760782	9	8760782	0.56696	0.0128738	1204	NA	NA	0.950341	NA
S02_68170525	2	68170525	0.566967	0.0215947	1204	NA	NA	0.950341	NA
S10_15428929	10	15428929	0.566971	0.0178571	1204	NA	NA	0.950341	NA
S02_2767150	2	2767150	0.56698	0.0598007	1204	NA	NA	0.950341	NA
S02_2769084	2	2769084	0.56698	0.0598007	1204	NA	NA	0.950341	NA
S05_5661182	5	5661182	0.567022	0.0593854	1204	NA	NA	0.950341	NA
S05_5661199	5	5661199	0.567022	0.0593854	1204	NA	NA	0.950341	NA
S05_5661217	5	5661217	0.567022	0.0593854	1204	NA	NA	0.950341	NA
S06_197819	6	197819	0.56703	0.287375	1204	NA	NA	0.950341	NA
S06_197809	6	197809	0.56703	0.287375	1204	NA	NA	0.950341	NA
S05_61380661	5	61380661	0.567033	0.405731	1204	NA	NA	0.950341	NA
S07_4387626	7	4387626	0.567051	0.054402	1204	NA	NA	0.950348	NA
S06_4565460	6	4565460	0.567215	0.0377907	1204	NA	NA	0.950511	NA
S03_7160823	3	7160823	0.56723	0.0747508	1204	NA	NA	0.950511	NA
S03_7160794	3	7160794	0.56723	0.0747508	1204	NA	NA	0.950511	NA
S04_59693704	4	59693704	0.567257	0.0153654	1204	NA	NA	0.950511	NA
S04_59693705	4	59693705	0.567257	0.0153654	1204	NA	NA	0.950511	NA
S07_613695	7	613695	0.567259	0.0519103	1204	NA	NA	0.950511	NA
S10_50177870	10	50177870	0.567285	0.146179	1204	NA	NA	0.950511	NA
S01_13133787	1	13133787	0.56731	0.0427741	1204	NA	NA	0.950511	NA
S08_62023661	8	62023661	0.567346	0.179402	1204	NA	NA	0.950511	NA
S05_62899660	5	62899660	0.56738	0.0988372	1204	NA	NA	0.950511	NA
S06_58867959	6	58867959	0.567417	0.029485	1204	NA	NA	0.950511	NA
S06_58867969	6	58867969	0.567417	0.029485	1204	NA	NA	0.950511	NA
S06_54694722	6	54694722	0.567418	0.0568937	1204	NA	NA	0.950511	NA
S06_54694724	6	54694724	0.567418	0.0568937	1204	NA	NA	0.950511	NA
S06_54694729	6	54694729	0.567418	0.0568937	1204	NA	NA	0.950511	NA
S08_61653403	8	61653403	0.567476	0.0211794	1204	NA	NA	0.950511	NA
S05_24044563	5	24044563	0.567503	0.0149502	1204	NA	NA	0.950511	NA
S02_21383792	2	21383792	0.567506	0.0166113	1204	NA	NA	0.950511	NA
S02_21383826	2	21383826	0.567506	0.0166113	1204	NA	NA	0.950511	NA
S02_21383842	2	21383842	0.567506	0.0166113	1204	NA	NA	0.950511	NA
S02_21383850	2	21383850	0.567506	0.0166113	1204	NA	NA	0.950511	NA
S09_56956450	9	56956450	0.567523	0.0473422	1204	NA	NA	0.950511	NA
S01_73623637	1	73623637	0.567529	0.103821	1204	NA	NA	0.950511	NA
S06_47206359	6	47206359	0.567567	0.0469269	1204	NA	NA	0.950511	NA
S08_34628848	8	34628848	0.56764	0.0651993	1204	NA	NA	0.950511	NA
S05_67124318	5	67124318	0.567661	0.219269	1204	NA	NA	0.950511	NA
S06_1218128	6	1218128	0.567702	0.0552326	1204	NA	NA	0.950511	NA
S05_42366087	5	42366087	0.567722	0.0282392	1204	NA	NA	0.950511	NA
S04_35836338	4	35836338	0.567724	0.067691	1204	NA	NA	0.950511	NA
S08_29390123	8	29390123	0.567727	0.00622924	1204	NA	NA	0.950511	NA
S03_73948223	3	73948223	0.567732	0.0199336	1204	NA	NA	0.950511	NA
S03_73948220	3	73948220	0.567732	0.0199336	1204	NA	NA	0.950511	NA
S02_75325179	2	75325179	0.567738	0.131645	1204	NA	NA	0.950511	NA
S02_75325190	2	75325190	0.567738	0.131645	1204	NA	NA	0.950511	NA
S03_53028778	3	53028778	0.567742	0.285714	1204	NA	NA	0.950511	NA
S03_53028810	3	53028810	0.567742	0.285714	1204	NA	NA	0.950511	NA
S05_62636299	5	62636299	0.567758	0.0963455	1204	NA	NA	0.950511	NA
S05_62636280	5	62636280	0.567758	0.0963455	1204	NA	NA	0.950511	NA
S10_2179440	10	2179440	0.56777	0.114203	1204	NA	NA	0.950511	NA
S08_24000101	8	24000101	0.567779	0.0348837	1204	NA	NA	0.950511	NA
S03_53227284	3	53227284	0.567782	0.0975914	1204	NA	NA	0.950511	NA
S09_50941429	9	50941429	0.56781	0.0253322	1204	NA	NA	0.950511	NA
S09_50941446	9	50941446	0.56781	0.0253322	1204	NA	NA	0.950511	NA
S09_50941448	9	50941448	0.56781	0.0253322	1204	NA	NA	0.950511	NA
S08_691778	8	691778	0.567811	0.016196	1204	NA	NA	0.950511	NA
S01_63160506	1	63160506	0.567817	0.0157807	1204	NA	NA	0.950511	NA
S02_37644957	2	37644957	0.567827	0.0141196	1204	NA	NA	0.950511	NA
S02_55527648	2	55527648	0.567839	0.0610465	1204	NA	NA	0.950511	NA
S05_25058510	5	25058510	0.567892	0.347176	1204	NA	NA	0.950574	NA
S06_1048128	6	1048128	0.567945	0.189784	1204	NA	NA	0.950637	NA
S06_4565438	6	4565438	0.567958	0.0527409	1204	NA	NA	0.950637	NA
S01_14161533	1	14161533	0.567994	0.318937	1204	NA	NA	0.950654	NA
S09_58208674	9	58208674	0.567997	0.124169	1204	NA	NA	0.950654	NA
S07_61913653	7	61913653	0.568046	0.329734	1204	NA	NA	0.950694	NA
S07_7945875	7	7945875	0.568049	0.181478	1204	NA	NA	0.950694	NA
S08_24764909	8	24764909	0.568073	0.241694	1204	NA	NA	0.950703	NA
S07_36887859	7	36887859	0.568089	0.057309	1204	NA	NA	0.950703	NA
S07_3288086	7	3288086	0.568128	0.0107973	1204	NA	NA	0.950703	NA
S06_23506463	6	23506463	0.568148	0.0440199	1204	NA	NA	0.950703	NA
S06_11619912	6	11619912	0.568154	0.222591	1204	NA	NA	0.950703	NA
S06_11619911	6	11619911	0.568154	0.222591	1204	NA	NA	0.950703	NA
S05_65114626	5	65114626	0.568158	0.193522	1204	NA	NA	0.950703	NA
S03_64990151	3	64990151	0.568199	0.0465116	1204	NA	NA	0.950703	NA
S03_64990152	3	64990152	0.568199	0.0465116	1204	NA	NA	0.950703	NA
S04_56437444	4	56437444	0.568203	0.0585548	1204	NA	NA	0.950703	NA
S03_64716866	3	64716866	0.568214	0.262874	1204	NA	NA	0.950703	NA
S07_64300955	7	64300955	0.568257	0.107558	1204	NA	NA	0.950734	NA
S07_58590976	7	58590976	0.568296	0.0398671	1204	NA	NA	0.950734	NA
S05_14272986	5	14272986	0.568301	0.0153654	1204	NA	NA	0.950734	NA
S02_55059608	2	55059608	0.568305	0.20598	1204	NA	NA	0.950734	NA
S10_6039671	10	6039671	0.568333	0.0452658	1204	NA	NA	0.950734	NA
S03_50994891	3	50994891	0.568415	0.0739203	1204	NA	NA	0.950734	NA
S03_50994901	3	50994901	0.568415	0.0739203	1204	NA	NA	0.950734	NA
S03_50994941	3	50994941	0.568415	0.0739203	1204	NA	NA	0.950734	NA
S06_22875307	6	22875307	0.568423	0.00872093	1204	NA	NA	0.950734	NA
S06_22875336	6	22875336	0.568423	0.00872093	1204	NA	NA	0.950734	NA
S09_2697262	9	2697262	0.568432	0.0598007	1204	NA	NA	0.950734	NA
S01_7112394	1	7112394	0.568451	0.218439	1204	NA	NA	0.950734	NA
S06_30021794	6	30021794	0.568452	0.0249169	1204	NA	NA	0.950734	NA
S06_41084115	6	41084115	0.568476	0.259551	1204	NA	NA	0.950734	NA
S01_7859029	1	7859029	0.568498	0.0431894	1204	NA	NA	0.950734	NA
S09_13564382	9	13564382	0.568526	0.0456811	1204	NA	NA	0.950734	NA
S03_51924461	3	51924461	0.568564	0.227159	1204	NA	NA	0.950734	NA
S01_50175667	1	50175667	0.568569	0.0726744	1204	NA	NA	0.950734	NA
S01_54500222	1	54500222	0.568572	0.102159	1204	NA	NA	0.950734	NA
S06_31172138	6	31172138	0.568577	0.305648	1204	NA	NA	0.950734	NA
S06_31172113	6	31172113	0.568577	0.305648	1204	NA	NA	0.950734	NA
S03_39209707	3	39209707	0.568584	0.02201	1204	NA	NA	0.950734	NA
S03_39209693	3	39209693	0.568584	0.02201	1204	NA	NA	0.950734	NA
S04_63944327	4	63944327	0.568585	0.272841	1204	NA	NA	0.950734	NA
S09_6381220	9	6381220	0.568592	0.322259	1204	NA	NA	0.950734	NA
S05_15194133	5	15194133	0.568606	0.0851329	1204	NA	NA	0.950734	NA
S10_54097129	10	54097129	0.568736	0.0174419	1204	NA	NA	0.950907	NA
S01_55589947	1	55589947	0.568752	0.0452658	1204	NA	NA	0.950907	NA
S10_32305235	10	32305235	0.568753	0.162791	1204	NA	NA	0.950907	NA
S02_44502183	2	44502183	0.568793	0.0361296	1204	NA	NA	0.95095	NA
S07_9201822	7	9201822	0.568854	0.0257475	1204	NA	NA	0.95099	NA
S07_9201848	7	9201848	0.568854	0.0257475	1204	NA	NA	0.95099	NA
S09_11148451	9	11148451	0.56886	0.0307309	1204	NA	NA	0.95099	NA
S01_63867539	1	63867539	0.568921	0.106728	1204	NA	NA	0.951014	NA
S05_61380676	5	61380676	0.568927	0.406977	1204	NA	NA	0.951014	NA
S02_74994790	2	74994790	0.568939	0.0137043	1204	NA	NA	0.951014	NA
S10_6821864	10	6821864	0.568945	0.0307309	1204	NA	NA	0.951014	NA
S08_38161095	8	38161095	0.569001	0.0660299	1204	NA	NA	0.951014	NA
S05_69822766	5	69822766	0.569012	0.310631	1204	NA	NA	0.951014	NA
S03_72097001	3	72097001	0.569013	0.231312	1204	NA	NA	0.951014	NA
S03_72097047	3	72097047	0.569013	0.231312	1204	NA	NA	0.951014	NA
S04_58746000	4	58746000	0.569033	0.0689369	1204	NA	NA	0.951014	NA
S04_58746016	4	58746016	0.569033	0.0689369	1204	NA	NA	0.951014	NA
S04_58746020	4	58746020	0.569033	0.0689369	1204	NA	NA	0.951014	NA
S01_60331700	1	60331700	0.569079	0.0145349	1204	NA	NA	0.951068	NA
S03_74175331	3	74175331	0.569097	0.0880399	1204	NA	NA	0.951073	NA
S06_44983408	6	44983408	0.569142	0.166528	1204	NA	NA	0.951118	NA
S06_60520140	6	60520140	0.569177	0.125415	1204	NA	NA	0.951118	NA
S09_50537472	9	50537472	0.56918	0.100498	1204	NA	NA	0.951118	NA
S06_4802652	6	4802652	0.569196	0.038206	1204	NA	NA	0.951118	NA
S06_4802608	6	4802608	0.569196	0.038206	1204	NA	NA	0.951118	NA
S10_18305453	10	18305453	0.569211	0.0440199	1204	NA	NA	0.95112	NA
S03_56668007	3	56668007	0.56926	0.0656146	1204	NA	NA	0.951176	NA
S04_56695077	4	56695077	0.569297	0.0593854	1204	NA	NA	0.951215	NA
S03_59115982	3	59115982	0.569318	0.179817	1204	NA	NA	0.951227	NA
S06_47011116	6	47011116	0.569392	0.0564784	1204	NA	NA	0.951302	NA
S01_67794063	1	67794063	0.569392	0.105482	1204	NA	NA	0.951302	NA
S09_17562028	9	17562028	0.569474	0.334718	1204	NA	NA	0.951414	NA
S10_40512706	10	40512706	0.569517	0.0249169	1204	NA	NA	0.951442	NA
S01_77917684	1	77917684	0.56952	0.0361296	1204	NA	NA	0.951442	NA
S01_61724217	1	61724217	0.569544	0.103821	1204	NA	NA	0.951459	NA
S06_38955652	6	38955652	0.569572	0.231728	1204	NA	NA	0.951465	NA
S08_55001114	8	55001114	0.569591	0.0286545	1204	NA	NA	0.951465	NA
S08_55001078	8	55001078	0.569591	0.0286545	1204	NA	NA	0.951465	NA
S08_8173597	8	8173597	0.569624	0.225083	1204	NA	NA	0.951496	NA
S07_41050515	7	41050515	0.56967	0.0809801	1204	NA	NA	0.951549	NA
S01_73551459	1	73551459	0.569727	0.0921927	1204	NA	NA	0.951573	NA
S07_62119907	7	62119907	0.569731	0.321429	1204	NA	NA	0.951573	NA
S08_6346800	8	6346800	0.569741	0.0419435	1204	NA	NA	0.951573	NA
S03_54466930	3	54466930	0.569787	0.163206	1204	NA	NA	0.951573	NA
S03_14047815	3	14047815	0.569799	0.0963455	1204	NA	NA	0.951573	NA
S05_9400766	5	9400766	0.569804	0.132475	1204	NA	NA	0.951573	NA
S05_25635278	5	25635278	0.569819	0.0460963	1204	NA	NA	0.951573	NA
S01_330587	1	330587	0.569829	0.0539867	1204	NA	NA	0.951573	NA
S03_53499361	3	53499361	0.569843	0.0506645	1204	NA	NA	0.951573	NA
S04_35976317	4	35976317	0.569852	0.0436047	1204	NA	NA	0.951573	NA
S08_2385806	8	2385806	0.569869	0.144934	1204	NA	NA	0.951573	NA
S04_1908395	4	1908395	0.569878	0.0182724	1204	NA	NA	0.951573	NA
S05_60462076	5	60462076	0.56991	0.0772425	1204	NA	NA	0.951573	NA
S03_37775931	3	37775931	0.569955	0.0456811	1204	NA	NA	0.951573	NA
S03_55087762	3	55087762	0.569966	0.240033	1204	NA	NA	0.951573	NA
S02_25236904	2	25236904	0.569971	0.0593854	1204	NA	NA	0.951573	NA
S09_47901616	9	47901616	0.569976	0.275748	1204	NA	NA	0.951573	NA
S06_1913941	6	1913941	0.569984	0.0755814	1204	NA	NA	0.951573	NA
S01_40755879	1	40755879	0.56999	0.428987	1204	NA	NA	0.951573	NA
S02_6061977	2	6061977	0.569991	0.0402824	1204	NA	NA	0.951573	NA
S08_38609132	8	38609132	0.570024	0.171512	1204	NA	NA	0.951573	NA
S02_56195305	2	56195305	0.57003	0.0236711	1204	NA	NA	0.951573	NA
S02_56195331	2	56195331	0.57003	0.0236711	1204	NA	NA	0.951573	NA
S02_56195285	2	56195285	0.57003	0.0236711	1204	NA	NA	0.951573	NA
S02_26086410	2	26086410	0.570099	0.0419435	1204	NA	NA	0.9516	NA
S02_26086372	2	26086372	0.570099	0.0419435	1204	NA	NA	0.9516	NA
S01_66107652	1	66107652	0.570158	0.495017	1204	NA	NA	0.9516	NA
S08_49009800	8	49009800	0.570162	0.128322	1204	NA	NA	0.9516	NA
S03_61232448	3	61232448	0.570189	0.0892857	1204	NA	NA	0.9516	NA
S02_8087274	2	8087274	0.570222	0.373339	1204	NA	NA	0.9516	NA
S03_54127270	3	54127270	0.570238	0.206811	1204	NA	NA	0.9516	NA
S05_68601292	5	68601292	0.570274	0.0427741	1204	NA	NA	0.9516	NA
S02_56486892	2	56486892	0.570274	0.115864	1204	NA	NA	0.9516	NA
S01_23912774	1	23912774	0.570284	0.0149502	1204	NA	NA	0.9516	NA
S06_56897522	6	56897522	0.5703	0.0481728	1204	NA	NA	0.9516	NA
S02_63805794	2	63805794	0.570307	0.035299	1204	NA	NA	0.9516	NA
S02_4414279	2	4414279	0.570307	0.16113	1204	NA	NA	0.9516	NA
S03_20909489	3	20909489	0.570312	0.0224252	1204	NA	NA	0.9516	NA
S02_70599056	2	70599056	0.570332	0.0726744	1204	NA	NA	0.9516	NA
S08_46079722	8	46079722	0.570358	0.112126	1204	NA	NA	0.9516	NA
S02_2807138	2	2807138	0.570364	0.0203488	1204	NA	NA	0.9516	NA
S03_14932764	3	14932764	0.570372	0.0386213	1204	NA	NA	0.9516	NA
S08_33971656	8	33971656	0.570401	0.104236	1204	NA	NA	0.9516	NA
S01_13102291	1	13102291	0.570417	0.358389	1204	NA	NA	0.9516	NA
S08_46042614	8	46042614	0.570436	0.0460963	1204	NA	NA	0.9516	NA
S04_20625866	4	20625866	0.570456	0.0535714	1204	NA	NA	0.9516	NA
S03_43407217	3	43407217	0.570465	0.0784884	1204	NA	NA	0.9516	NA
S03_43407208	3	43407208	0.570465	0.0784884	1204	NA	NA	0.9516	NA
S06_29574445	6	29574445	0.570486	0.137458	1204	NA	NA	0.9516	NA
S08_2385750	8	2385750	0.570487	0.144518	1204	NA	NA	0.9516	NA
S04_985402	4	985402	0.570507	0.0141196	1204	NA	NA	0.9516	NA
S01_69790583	1	69790583	0.570513	0.0245017	1204	NA	NA	0.9516	NA
S04_5947921	4	5947921	0.570518	0.0182724	1204	NA	NA	0.9516	NA
S05_62014815	5	62014815	0.570519	0.0265781	1204	NA	NA	0.9516	NA
S01_77589705	1	77589705	0.570545	0.0436047	1204	NA	NA	0.9516	NA
S04_65348569	4	65348569	0.57055	0.387043	1204	NA	NA	0.9516	NA
S01_59795561	1	59795561	0.570566	0.0930233	1204	NA	NA	0.9516	NA
S04_64812340	4	64812340	0.570594	0.335548	1204	NA	NA	0.9516	NA
S03_68278404	3	68278404	0.570603	0.143272	1204	NA	NA	0.9516	NA
S01_62398029	1	62398029	0.570603	0.0548173	1204	NA	NA	0.9516	NA
S05_10265349	5	10265349	0.570622	0.0510797	1204	NA	NA	0.9516	NA
S08_43167246	8	43167246	0.570633	0.0365449	1204	NA	NA	0.9516	NA
S05_47388003	5	47388003	0.570679	0.0465116	1204	NA	NA	0.9516	NA
S06_51443109	6	51443109	0.570709	0.156146	1204	NA	NA	0.9516	NA
S02_3765181	2	3765181	0.570712	0.172757	1204	NA	NA	0.9516	NA
S05_12298209	5	12298209	0.570724	0.0386213	1204	NA	NA	0.9516	NA
S01_22214006	1	22214006	0.570736	0.240033	1204	NA	NA	0.9516	NA
S05_61557292	5	61557292	0.570739	0.100914	1204	NA	NA	0.9516	NA
S03_7828199	3	7828199	0.570741	0.029485	1204	NA	NA	0.9516	NA
S10_423284	10	423284	0.570759	0.156146	1204	NA	NA	0.9516	NA
S09_47338675	9	47338675	0.570801	0.142027	1204	NA	NA	0.9516	NA
S06_49843816	6	49843816	0.57081	0.0510797	1204	NA	NA	0.9516	NA
S03_74078725	3	74078725	0.570813	0.193106	1204	NA	NA	0.9516	NA
S05_10492263	5	10492263	0.570815	0.0510797	1204	NA	NA	0.9516	NA
S05_10492285	5	10492285	0.570815	0.0510797	1204	NA	NA	0.9516	NA
S03_65354107	3	65354107	0.57083	0.401163	1204	NA	NA	0.9516	NA
S02_62757584	2	62757584	0.570844	0.414867	1204	NA	NA	0.9516	NA
S05_26203620	5	26203620	0.570848	0.0490033	1204	NA	NA	0.9516	NA
S04_65456	4	65456	0.570848	0.0402824	1204	NA	NA	0.9516	NA
S09_1981444	9	1981444	0.57086	0.0195183	1204	NA	NA	0.9516	NA
S07_5587823	7	5587823	0.570868	0.473007	1204	NA	NA	0.9516	NA
S10_3397142	10	3397142	0.570888	0.120847	1204	NA	NA	0.95161	NA
S09_5153823	9	5153823	0.570965	0.0689369	1204	NA	NA	0.951641	NA
S09_5153776	9	5153776	0.570965	0.0689369	1204	NA	NA	0.951641	NA
S01_14496673	1	14496673	0.570977	0.0855482	1204	NA	NA	0.951641	NA
S01_68080816	1	68080816	0.570984	0.257475	1204	NA	NA	0.951641	NA
S04_57222178	4	57222178	0.571016	0.0967608	1204	NA	NA	0.951641	NA
S04_57222207	4	57222207	0.571016	0.0967608	1204	NA	NA	0.951641	NA
S01_70173507	1	70173507	0.57102	0.0307309	1204	NA	NA	0.951641	NA
S04_56068317	4	56068317	0.571022	0.0581395	1204	NA	NA	0.951641	NA
S02_58863844	2	58863844	0.571038	0.404485	1204	NA	NA	0.951643	NA
S05_11194896	5	11194896	0.57106	0.409053	1204	NA	NA	0.951655	NA
S02_4464352	2	4464352	0.571079	0.083887	1204	NA	NA	0.951664	NA
S05_36071442	5	36071442	0.571102	0.0747508	1204	NA	NA	0.951678	NA
S03_6677756	3	6677756	0.571125	0.100083	1204	NA	NA	0.951692	NA
S02_76871725	2	76871725	0.57115	0.0859635	1204	NA	NA	0.951703	NA
S06_29574412	6	29574412	0.571178	0.13995	1204	NA	NA	0.951703	NA
S04_66926681	4	66926681	0.571188	0.188123	1204	NA	NA	0.951703	NA
S03_4046133	3	4046133	0.571189	0.054402	1204	NA	NA	0.951703	NA
S06_38286135	6	38286135	0.571211	0.0614618	1204	NA	NA	0.951715	NA
S10_5403236	10	5403236	0.571243	0.380399	1204	NA	NA	0.951732	NA
S09_54042963	9	54042963	0.57125	0.193106	1204	NA	NA	0.951732	NA
S03_4347597	3	4347597	0.571273	0.0299003	1204	NA	NA	0.951739	NA
S02_23023226	2	23023226	0.571312	0.136213	1204	NA	NA	0.951739	NA
S05_34764355	5	34764355	0.571319	0.105897	1204	NA	NA	0.951739	NA
S09_54090373	9	54090373	0.571324	0.409468	1204	NA	NA	0.951739	NA
S05_47089575	5	47089575	0.571337	0.0668605	1204	NA	NA	0.951739	NA
S08_17413102	8	17413102	0.571341	0.016196	1204	NA	NA	0.951739	NA
S10_39089043	10	39089043	0.571374	0.177326	1204	NA	NA	0.95175	NA
S06_40831108	6	40831108	0.571407	0.343439	1204	NA	NA	0.95175	NA
S04_8596443	4	8596443	0.571431	0.100914	1204	NA	NA	0.95175	NA
S06_60236256	6	60236256	0.571482	0.0278239	1204	NA	NA	0.95175	NA
S02_13510238	2	13510238	0.571491	0.0876246	1204	NA	NA	0.95175	NA
S02_74994802	2	74994802	0.571495	0.038206	1204	NA	NA	0.95175	NA
S10_56764654	10	56764654	0.57152	0.276993	1204	NA	NA	0.95175	NA
S09_57530900	9	57530900	0.571548	0.103821	1204	NA	NA	0.95175	NA
S03_15707144	3	15707144	0.571563	0.126661	1204	NA	NA	0.95175	NA
S10_8851671	10	8851671	0.571595	0.016196	1204	NA	NA	0.95175	NA
S08_3538818	8	3538818	0.571595	0.19186	1204	NA	NA	0.95175	NA
S05_71687792	5	71687792	0.571597	0.0651993	1204	NA	NA	0.95175	NA
S05_71687775	5	71687775	0.571597	0.0651993	1204	NA	NA	0.95175	NA
S05_71687791	5	71687791	0.571597	0.0651993	1204	NA	NA	0.95175	NA
S02_66035257	2	66035257	0.571646	0.0980066	1204	NA	NA	0.95175	NA
S06_43107698	6	43107698	0.571682	0.0598007	1204	NA	NA	0.95175	NA
S08_23944630	8	23944630	0.571688	0.0170266	1204	NA	NA	0.95175	NA
S08_23944652	8	23944652	0.571688	0.0170266	1204	NA	NA	0.95175	NA
S10_35447379	10	35447379	0.571713	0.138289	1204	NA	NA	0.95175	NA
S02_19278876	2	19278876	0.571753	0.0315615	1204	NA	NA	0.95175	NA
S09_4856810	9	4856810	0.57177	0.278654	1204	NA	NA	0.95175	NA
S08_7766148	8	7766148	0.571813	0.271179	1204	NA	NA	0.95175	NA
S05_19110713	5	19110713	0.571862	0.0332226	1204	NA	NA	0.95175	NA
S05_19110723	5	19110723	0.571862	0.0332226	1204	NA	NA	0.95175	NA
S04_13078273	4	13078273	0.571906	0.016196	1204	NA	NA	0.95175	NA
S04_13078317	4	13078317	0.571906	0.016196	1204	NA	NA	0.95175	NA
S04_13078284	4	13078284	0.571906	0.016196	1204	NA	NA	0.95175	NA
S06_31943492	6	31943492	0.571912	0.125	1204	NA	NA	0.95175	NA
S01_50717610	1	50717610	0.571962	0.170681	1204	NA	NA	0.95175	NA
S07_1078574	7	1078574	0.571974	0.117525	1204	NA	NA	0.95175	NA
S07_1078604	7	1078604	0.571974	0.117525	1204	NA	NA	0.95175	NA
S03_54182394	3	54182394	0.571978	0.120847	1204	NA	NA	0.95175	NA
S03_54182412	3	54182412	0.571978	0.120847	1204	NA	NA	0.95175	NA
S03_54182422	3	54182422	0.571978	0.120847	1204	NA	NA	0.95175	NA
S03_45958316	3	45958316	0.571999	0.0431894	1204	NA	NA	0.95175	NA
S04_33859327	4	33859327	0.572036	0.0361296	1204	NA	NA	0.95175	NA
S03_2982206	3	2982206	0.572046	0.0145349	1204	NA	NA	0.95175	NA
S10_15279748	10	15279748	0.572046	0.0290698	1204	NA	NA	0.95175	NA
S04_6945106	4	6945106	0.572052	0.0402824	1204	NA	NA	0.95175	NA
S07_9097882	7	9097882	0.572079	0.202243	1204	NA	NA	0.95175	NA
S03_10175847	3	10175847	0.57211	0.0245017	1204	NA	NA	0.95175	NA
S03_39963107	3	39963107	0.572112	0.0195183	1204	NA	NA	0.95175	NA
S08_2781997	8	2781997	0.572114	0.326827	1204	NA	NA	0.95175	NA
S01_12175073	1	12175073	0.572126	0.0344684	1204	NA	NA	0.95175	NA
S05_17669094	5	17669094	0.572129	0.0348837	1204	NA	NA	0.95175	NA
S10_3931416	10	3931416	0.572159	0.0137043	1204	NA	NA	0.95175	NA
S05_29690626	5	29690626	0.572169	0.02201	1204	NA	NA	0.95175	NA
S08_22624484	8	22624484	0.572182	0.0249169	1204	NA	NA	0.95175	NA
S07_59043280	7	59043280	0.572183	0.181478	1204	NA	NA	0.95175	NA
S03_27864611	3	27864611	0.572189	0.013289	1204	NA	NA	0.95175	NA
S03_27864642	3	27864642	0.572189	0.013289	1204	NA	NA	0.95175	NA
S03_27864623	3	27864623	0.572189	0.013289	1204	NA	NA	0.95175	NA
S10_54090099	10	54090099	0.572239	0.0855482	1204	NA	NA	0.95175	NA
S10_54090094	10	54090094	0.572239	0.0855482	1204	NA	NA	0.95175	NA
S08_51190304	8	51190304	0.572292	0.236296	1204	NA	NA	0.95175	NA
S07_7402290	7	7402290	0.57232	0.147841	1204	NA	NA	0.95175	NA
S08_53454440	8	53454440	0.572353	0.0141196	1204	NA	NA	0.95175	NA
S08_61868169	8	61868169	0.572355	0.0215947	1204	NA	NA	0.95175	NA
S07_763904	7	763904	0.572366	0.14701	1204	NA	NA	0.95175	NA
S10_13442843	10	13442843	0.572394	0.0921927	1204	NA	NA	0.95175	NA
S02_1335269	2	1335269	0.572396	0.106728	1204	NA	NA	0.95175	NA
S02_1335272	2	1335272	0.572396	0.106728	1204	NA	NA	0.95175	NA
S02_2046301	2	2046301	0.572405	0.167359	1204	NA	NA	0.95175	NA
S09_56455304	9	56455304	0.57243	0.356728	1204	NA	NA	0.95175	NA
S03_63564113	3	63564113	0.572433	0.302326	1204	NA	NA	0.95175	NA
S09_4595494	9	4595494	0.572457	0.171096	1204	NA	NA	0.95175	NA
S04_4598175	4	4598175	0.572458	0.0157807	1204	NA	NA	0.95175	NA
S02_2939938	2	2939938	0.572474	0.0174419	1204	NA	NA	0.95175	NA
S01_17597109	1	17597109	0.572514	0.0996678	1204	NA	NA	0.95175	NA
S04_56412947	4	56412947	0.572526	0.312292	1204	NA	NA	0.95175	NA
S03_65813620	3	65813620	0.572529	0.0639535	1204	NA	NA	0.95175	NA
S10_27667997	10	27667997	0.572538	0.0203488	1204	NA	NA	0.95175	NA
S10_27668009	10	27668009	0.572538	0.0203488	1204	NA	NA	0.95175	NA
S10_27667983	10	27667983	0.572538	0.0203488	1204	NA	NA	0.95175	NA
S10_27668022	10	27668022	0.572538	0.0203488	1204	NA	NA	0.95175	NA
S05_42366093	5	42366093	0.57256	0.0174419	1204	NA	NA	0.95175	NA
S01_37322094	1	37322094	0.572586	0.374169	1204	NA	NA	0.95175	NA
S05_68385690	5	68385690	0.572599	0.076412	1204	NA	NA	0.95175	NA
S10_55437337	10	55437337	0.572601	0.0647841	1204	NA	NA	0.95175	NA
S04_20443125	4	20443125	0.572608	0.0967608	1204	NA	NA	0.95175	NA
S04_20443124	4	20443124	0.572608	0.0967608	1204	NA	NA	0.95175	NA
S08_56792270	8	56792270	0.57261	0.0722591	1204	NA	NA	0.95175	NA
S09_4757091	9	4757091	0.572631	0.468023	1204	NA	NA	0.95175	NA
S04_48845908	4	48845908	0.572648	0.103821	1204	NA	NA	0.95175	NA
S08_882967	8	882967	0.57265	0.0510797	1204	NA	NA	0.95175	NA
S02_53843418	2	53843418	0.572653	0.0535714	1204	NA	NA	0.95175	NA
S02_53843457	2	53843457	0.572653	0.0535714	1204	NA	NA	0.95175	NA
S08_23057110	8	23057110	0.572654	0.112957	1204	NA	NA	0.95175	NA
S04_222114	4	222114	0.572668	0.0406977	1204	NA	NA	0.95175	NA
S01_62968021	1	62968021	0.572672	0.0120432	1204	NA	NA	0.95175	NA
S04_67440329	4	67440329	0.572701	0.0963455	1204	NA	NA	0.95175	NA
S01_79174229	1	79174229	0.57271	0.0120432	1204	NA	NA	0.95175	NA
S09_9649258	9	9649258	0.57273	0.0539867	1204	NA	NA	0.95175	NA
S02_76162381	2	76162381	0.572751	0.0166113	1204	NA	NA	0.95175	NA
S02_76162388	2	76162388	0.572751	0.0166113	1204	NA	NA	0.95175	NA
S05_68433198	5	68433198	0.572786	0.218854	1204	NA	NA	0.95175	NA
S02_18624763	2	18624763	0.572793	0.17608	1204	NA	NA	0.95175	NA
S08_56744216	8	56744216	0.572802	0.190199	1204	NA	NA	0.95175	NA
S10_15431890	10	15431890	0.572834	0.0406977	1204	NA	NA	0.95175	NA
S02_8863668	2	8863668	0.572852	0.0510797	1204	NA	NA	0.95175	NA
S01_11708767	1	11708767	0.572882	0.0635382	1204	NA	NA	0.95175	NA
S01_11708794	1	11708794	0.572882	0.0635382	1204	NA	NA	0.95175	NA
S01_11708807	1	11708807	0.572882	0.0635382	1204	NA	NA	0.95175	NA
S04_63012698	4	63012698	0.572929	0.331811	1204	NA	NA	0.95175	NA
S02_53365293	2	53365293	0.572978	0.0332226	1204	NA	NA	0.95175	NA
S06_50574059	6	50574059	0.573001	0.0386213	1204	NA	NA	0.95175	NA
S01_77674911	1	77674911	0.573016	0.269518	1204	NA	NA	0.95175	NA
S01_77674962	1	77674962	0.573016	0.269518	1204	NA	NA	0.95175	NA
S02_69807672	2	69807672	0.57302	0.272425	1204	NA	NA	0.95175	NA
S08_1305599	8	1305599	0.573037	0.392442	1204	NA	NA	0.95175	NA
S06_44842545	6	44842545	0.57304	0.0278239	1204	NA	NA	0.95175	NA
S08_2011535	8	2011535	0.573055	0.02201	1204	NA	NA	0.95175	NA
S03_25966415	3	25966415	0.573079	0.0116279	1204	NA	NA	0.95175	NA
S03_25966463	3	25966463	0.573079	0.0116279	1204	NA	NA	0.95175	NA
S01_57953331	1	57953331	0.573082	0.0128738	1204	NA	NA	0.95175	NA
S04_64338480	4	64338480	0.573087	0.0996678	1204	NA	NA	0.95175	NA
S03_60282964	3	60282964	0.573097	0.0751661	1204	NA	NA	0.95175	NA
S03_60282921	3	60282921	0.573097	0.0751661	1204	NA	NA	0.95175	NA
S01_37502299	1	37502299	0.573099	0.111711	1204	NA	NA	0.95175	NA
S07_65463644	7	65463644	0.573122	0.00872093	1204	NA	NA	0.95175	NA
S09_45444470	9	45444470	0.573133	0.0602159	1204	NA	NA	0.95175	NA
S05_9512705	5	9512705	0.573164	0.0996678	1204	NA	NA	0.95175	NA
S06_50110213	6	50110213	0.573264	0.0971761	1204	NA	NA	0.95175	NA
S04_20772703	4	20772703	0.573286	0.0153654	1204	NA	NA	0.95175	NA
S04_52286022	4	52286022	0.573289	0.041113	1204	NA	NA	0.95175	NA
S08_18247940	8	18247940	0.573307	0.0548173	1204	NA	NA	0.95175	NA
S09_18939514	9	18939514	0.573319	0.34593	1204	NA	NA	0.95175	NA
S06_30896612	6	30896612	0.573323	0.016196	1204	NA	NA	0.95175	NA
S06_30896615	6	30896615	0.573323	0.016196	1204	NA	NA	0.95175	NA
S09_45941695	9	45941695	0.573385	0.0664452	1204	NA	NA	0.95175	NA
S02_60468108	2	60468108	0.573417	0.0128738	1204	NA	NA	0.95175	NA
S04_36713365	4	36713365	0.573432	0.0755814	1204	NA	NA	0.95175	NA
S03_10161561	3	10161561	0.573436	0.035299	1204	NA	NA	0.95175	NA
S03_32115165	3	32115165	0.573467	0.0166113	1204	NA	NA	0.95175	NA
S02_12326507	2	12326507	0.573516	0.2201	1204	NA	NA	0.95175	NA
S05_6502435	5	6502435	0.573546	0.0618771	1204	NA	NA	0.95175	NA
S08_61151253	8	61151253	0.573554	0.0535714	1204	NA	NA	0.95175	NA
S02_46455595	2	46455595	0.573577	0.0145349	1204	NA	NA	0.95175	NA
S02_38702593	2	38702593	0.573577	0.0145349	1204	NA	NA	0.95175	NA
S06_30216025	6	30216025	0.573593	0.18397	1204	NA	NA	0.95175	NA
S10_58117099	10	58117099	0.573616	0.0477575	1204	NA	NA	0.95175	NA
S09_2752504	9	2752504	0.573628	0.0178571	1204	NA	NA	0.95175	NA
S04_43244888	4	43244888	0.573631	0.035299	1204	NA	NA	0.95175	NA
S02_4359948	2	4359948	0.573648	0.307724	1204	NA	NA	0.95175	NA
S01_62902593	1	62902593	0.573674	0.458056	1204	NA	NA	0.95175	NA
S01_17197432	1	17197432	0.573691	0.18314	1204	NA	NA	0.95175	NA
S08_32818546	8	32818546	0.57372	0.0427741	1204	NA	NA	0.95175	NA
S04_27856228	4	27856228	0.573741	0.041113	1204	NA	NA	0.95175	NA
S09_57812087	9	57812087	0.573796	0.24211	1204	NA	NA	0.95175	NA
S06_43527523	6	43527523	0.573815	0.158223	1204	NA	NA	0.95175	NA
S08_53419924	8	53419924	0.573861	0.0336379	1204	NA	NA	0.95175	NA
S02_3107394	2	3107394	0.573862	0.180648	1204	NA	NA	0.95175	NA
S02_3107358	2	3107358	0.573862	0.180648	1204	NA	NA	0.95175	NA
S05_3170237	5	3170237	0.573885	0.134551	1204	NA	NA	0.95175	NA
S04_59553904	4	59553904	0.573893	0.0311462	1204	NA	NA	0.95175	NA
S04_59581614	4	59581614	0.573893	0.0311462	1204	NA	NA	0.95175	NA
S10_50713617	10	50713617	0.573908	0.0377907	1204	NA	NA	0.95175	NA
S01_31763673	1	31763673	0.573944	0.280316	1204	NA	NA	0.95175	NA
S06_41156267	6	41156267	0.573981	0.0419435	1204	NA	NA	0.95175	NA
S10_3024715	10	3024715	0.573983	0.483804	1204	NA	NA	0.95175	NA
S08_61385255	8	61385255	0.574006	0.0145349	1204	NA	NA	0.95175	NA
S01_15791651	1	15791651	0.57401	0.0199336	1204	NA	NA	0.95175	NA
S02_8022123	2	8022123	0.574028	0.303987	1204	NA	NA	0.95175	NA
S03_45941220	3	45941220	0.574036	0.437708	1204	NA	NA	0.95175	NA
S05_9467842	5	9467842	0.574039	0.0257475	1204	NA	NA	0.95175	NA
S03_70988252	3	70988252	0.574048	0.0801495	1204	NA	NA	0.95175	NA
S08_691779	8	691779	0.574049	0.0311462	1204	NA	NA	0.95175	NA
S08_61295526	8	61295526	0.574057	0.418605	1204	NA	NA	0.95175	NA
S09_47715626	9	47715626	0.574063	0.013289	1204	NA	NA	0.95175	NA
S01_20331976	1	20331976	0.574102	0.0141196	1204	NA	NA	0.95175	NA
S03_49732119	3	49732119	0.574107	0.0855482	1204	NA	NA	0.95175	NA
S10_50178602	10	50178602	0.574108	0.130814	1204	NA	NA	0.95175	NA
S10_50178572	10	50178572	0.574108	0.130814	1204	NA	NA	0.95175	NA
S07_36887895	7	36887895	0.574109	0.0556478	1204	NA	NA	0.95175	NA
S04_62388206	4	62388206	0.574115	0.0813953	1204	NA	NA	0.95175	NA
S06_44550855	6	44550855	0.574138	0.120847	1204	NA	NA	0.95175	NA
S06_51251322	6	51251322	0.574141	0.199751	1204	NA	NA	0.95175	NA
S08_20695888	8	20695888	0.574147	0.0730897	1204	NA	NA	0.95175	NA
S02_52316460	2	52316460	0.57418	0.0975914	1204	NA	NA	0.95175	NA
S03_63583802	3	63583802	0.574192	0.259551	1204	NA	NA	0.95175	NA
S06_16632708	6	16632708	0.574194	0.013289	1204	NA	NA	0.95175	NA
S01_17105610	1	17105610	0.574208	0.0930233	1204	NA	NA	0.95175	NA
S01_17105619	1	17105619	0.574208	0.0930233	1204	NA	NA	0.95175	NA
S04_3688785	4	3688785	0.574215	0.286545	1204	NA	NA	0.95175	NA
S01_66592238	1	66592238	0.574227	0.0394518	1204	NA	NA	0.95175	NA
S06_48136166	6	48136166	0.57426	0.0178571	1204	NA	NA	0.95175	NA
S06_40253418	6	40253418	0.574262	0.0245017	1204	NA	NA	0.95175	NA
S10_7626593	10	7626593	0.574304	0.0290698	1204	NA	NA	0.95175	NA
S10_20326395	10	20326395	0.57431	0.0498339	1204	NA	NA	0.95175	NA
S01_48494132	1	48494132	0.574312	0.375415	1204	NA	NA	0.95175	NA
S01_16703857	1	16703857	0.574343	0.0905316	1204	NA	NA	0.95175	NA
S09_33264020	9	33264020	0.574382	0.0116279	1204	NA	NA	0.95175	NA
S09_33264049	9	33264049	0.574382	0.0116279	1204	NA	NA	0.95175	NA
S02_27920526	2	27920526	0.574417	0.0153654	1204	NA	NA	0.95175	NA
S07_62983562	7	62983562	0.574493	0.182724	1204	NA	NA	0.95175	NA
S03_40654686	3	40654686	0.574519	0.0195183	1204	NA	NA	0.95175	NA
S03_515424	3	515424	0.574526	0.0332226	1204	NA	NA	0.95175	NA
S03_528479	3	528479	0.574526	0.0332226	1204	NA	NA	0.95175	NA
S05_6002275	5	6002275	0.574527	0.0166113	1204	NA	NA	0.95175	NA
S02_3293634	2	3293634	0.574536	0.212209	1204	NA	NA	0.95175	NA
S01_77684835	1	77684835	0.574549	0.272425	1204	NA	NA	0.95175	NA
S03_53891009	3	53891009	0.574555	0.0971761	1204	NA	NA	0.95175	NA
S01_67698661	1	67698661	0.574574	0.0394518	1204	NA	NA	0.95175	NA
S07_642155	7	642155	0.574585	0.0211794	1204	NA	NA	0.95175	NA
S08_3822491	8	3822491	0.574594	0.0465116	1204	NA	NA	0.95175	NA
S02_60135268	2	60135268	0.574613	0.0685216	1204	NA	NA	0.95175	NA
S01_30479275	1	30479275	0.574652	0.326412	1204	NA	NA	0.95175	NA
S04_34915107	4	34915107	0.574652	0.0253322	1204	NA	NA	0.95175	NA
S04_67836339	4	67836339	0.57467	0.396595	1204	NA	NA	0.95175	NA
S04_47443726	4	47443726	0.574674	0.150748	1204	NA	NA	0.95175	NA
S10_54072562	10	54072562	0.574704	0.223422	1204	NA	NA	0.95175	NA
S10_1663047	10	1663047	0.574727	0.384136	1204	NA	NA	0.95175	NA
S06_21242363	6	21242363	0.574752	0.032392	1204	NA	NA	0.95175	NA
S05_52504493	5	52504493	0.574767	0.294435	1204	NA	NA	0.95175	NA
S10_7291332	10	7291332	0.574772	0.0793189	1204	NA	NA	0.95175	NA
S04_67192254	4	67192254	0.574837	0.13289	1204	NA	NA	0.95175	NA
S04_67192272	4	67192272	0.574837	0.13289	1204	NA	NA	0.95175	NA
S01_64459589	1	64459589	0.574861	0.0203488	1204	NA	NA	0.95175	NA
S04_1608335	4	1608335	0.574893	0.471761	1204	NA	NA	0.95175	NA
S04_1608336	4	1608336	0.574893	0.471761	1204	NA	NA	0.95175	NA
S06_47763317	6	47763317	0.574955	0.41985	1204	NA	NA	0.95175	NA
S02_55641060	2	55641060	0.574975	0.0477575	1204	NA	NA	0.95175	NA
S01_12713432	1	12713432	0.574978	0.0477575	1204	NA	NA	0.95175	NA
S01_12713382	1	12713382	0.574978	0.0477575	1204	NA	NA	0.95175	NA
S01_12713428	1	12713428	0.574978	0.0477575	1204	NA	NA	0.95175	NA
S09_1087691	9	1087691	0.57498	0.381645	1204	NA	NA	0.95175	NA
S09_1087703	9	1087703	0.57498	0.381645	1204	NA	NA	0.95175	NA
S05_27802802	5	27802802	0.574986	0.0431894	1204	NA	NA	0.95175	NA
S04_58148397	4	58148397	0.575007	0.0278239	1204	NA	NA	0.95175	NA
S03_59195101	3	59195101	0.575029	0.0402824	1204	NA	NA	0.95175	NA
S07_46876131	7	46876131	0.57503	0.124585	1204	NA	NA	0.95175	NA
S02_9158937	2	9158937	0.575036	0.291113	1204	NA	NA	0.95175	NA
S06_17914961	6	17914961	0.575044	0.17691	1204	NA	NA	0.95175	NA
S02_18578756	2	18578756	0.575069	0.205565	1204	NA	NA	0.95175	NA
S05_5253408	5	5253408	0.575095	0.0822259	1204	NA	NA	0.95175	NA
S06_53659723	6	53659723	0.575111	0.272841	1204	NA	NA	0.95175	NA
S02_13591061	2	13591061	0.575112	0.0552326	1204	NA	NA	0.95175	NA
S08_58069116	8	58069116	0.575131	0.0186877	1204	NA	NA	0.95175	NA
S08_281245	8	281245	0.575143	0.432309	1204	NA	NA	0.95175	NA
S01_46168062	1	46168062	0.575147	0.102575	1204	NA	NA	0.95175	NA
S04_15582357	4	15582357	0.575162	0.0751661	1204	NA	NA	0.95175	NA
S09_27209330	9	27209330	0.575168	0.0303156	1204	NA	NA	0.95175	NA
S05_11876732	5	11876732	0.575219	0.00913621	1204	NA	NA	0.95175	NA
S06_55385283	6	55385283	0.575232	0.0228405	1204	NA	NA	0.95175	NA
S08_60945392	8	60945392	0.575236	0.325166	1204	NA	NA	0.95175	NA
S02_21795837	2	21795837	0.575243	0.095515	1204	NA	NA	0.95175	NA
S07_53133157	7	53133157	0.575244	0.0249169	1204	NA	NA	0.95175	NA
S07_53133176	7	53133176	0.575244	0.0249169	1204	NA	NA	0.95175	NA
S07_53133173	7	53133173	0.575244	0.0249169	1204	NA	NA	0.95175	NA
S03_27027285	3	27027285	0.575247	0.0618771	1204	NA	NA	0.95175	NA
S03_27027296	3	27027296	0.575247	0.0618771	1204	NA	NA	0.95175	NA
S03_27027320	3	27027320	0.575247	0.0618771	1204	NA	NA	0.95175	NA
S01_58663913	1	58663913	0.575266	0.0490033	1204	NA	NA	0.95175	NA
S01_13486493	1	13486493	0.575271	0.0203488	1204	NA	NA	0.95175	NA
S01_75435714	1	75435714	0.575277	0.0386213	1204	NA	NA	0.95175	NA
S01_75435689	1	75435689	0.575277	0.0386213	1204	NA	NA	0.95175	NA
S06_41288804	6	41288804	0.575312	0.223007	1204	NA	NA	0.95175	NA
S10_51779977	10	51779977	0.575366	0.181478	1204	NA	NA	0.95175	NA
S06_5603747	6	5603747	0.57542	0.0436047	1204	NA	NA	0.95175	NA
S04_23822887	4	23822887	0.575449	0.109219	1204	NA	NA	0.95175	NA
S01_78774799	1	78774799	0.575502	0.0822259	1204	NA	NA	0.95175	NA
S07_59945456	7	59945456	0.575512	0.0635382	1204	NA	NA	0.95175	NA
S01_66278694	1	66278694	0.575515	0.21387	1204	NA	NA	0.95175	NA
S01_66278688	1	66278688	0.575515	0.21387	1204	NA	NA	0.95175	NA
S06_43051154	6	43051154	0.575548	0.147425	1204	NA	NA	0.95175	NA
S07_57449222	7	57449222	0.575548	0.0469269	1204	NA	NA	0.95175	NA
S03_71972528	3	71972528	0.575584	0.0834718	1204	NA	NA	0.95175	NA
S03_50929124	3	50929124	0.575585	0.0722591	1204	NA	NA	0.95175	NA
S03_50929113	3	50929113	0.575585	0.0722591	1204	NA	NA	0.95175	NA
S01_62676361	1	62676361	0.575587	0.134967	1204	NA	NA	0.95175	NA
S07_8903874	7	8903874	0.575596	0.0813953	1204	NA	NA	0.95175	NA
S09_1491328	9	1491328	0.575598	0.0942691	1204	NA	NA	0.95175	NA
S05_68613457	5	68613457	0.575621	0.0946844	1204	NA	NA	0.95175	NA
S05_68613426	5	68613426	0.575621	0.0946844	1204	NA	NA	0.95175	NA
S02_20092187	2	20092187	0.57563	0.0477575	1204	NA	NA	0.95175	NA
S04_36230480	4	36230480	0.575633	0.0473422	1204	NA	NA	0.95175	NA
S10_12177958	10	12177958	0.57565	0.311462	1204	NA	NA	0.95175	NA
S08_12288497	8	12288497	0.575664	0.0128738	1204	NA	NA	0.95175	NA
S08_12288499	8	12288499	0.575664	0.0128738	1204	NA	NA	0.95175	NA
S10_6087268	10	6087268	0.575684	0.0299003	1204	NA	NA	0.95175	NA
S07_46368426	7	46368426	0.575693	0.0502492	1204	NA	NA	0.95175	NA
S07_63878075	7	63878075	0.575701	0.188953	1204	NA	NA	0.95175	NA
S10_8804905	10	8804905	0.575703	0.0656146	1204	NA	NA	0.95175	NA
S04_27777906	4	27777906	0.575714	0.0564784	1204	NA	NA	0.95175	NA
S08_61385267	8	61385267	0.575734	0.0365449	1204	NA	NA	0.95175	NA
S03_10075315	3	10075315	0.575753	0.271595	1204	NA	NA	0.95175	NA
S02_64289556	2	64289556	0.575771	0.0909468	1204	NA	NA	0.95175	NA
S01_48815689	1	48815689	0.575796	0.143688	1204	NA	NA	0.95175	NA
S08_5337960	8	5337960	0.575815	0.0373754	1204	NA	NA	0.95175	NA
S09_4850755	9	4850755	0.575817	0.095515	1204	NA	NA	0.95175	NA
S09_1786305	9	1786305	0.575819	0.175249	1204	NA	NA	0.95175	NA
S09_1786310	9	1786310	0.575819	0.175249	1204	NA	NA	0.95175	NA
S01_75234119	1	75234119	0.575828	0.0946844	1204	NA	NA	0.95175	NA
S01_75234133	1	75234133	0.575828	0.0946844	1204	NA	NA	0.95175	NA
S04_1454898	4	1454898	0.575829	0.0784884	1204	NA	NA	0.95175	NA
S08_12976907	8	12976907	0.575858	0.0390365	1204	NA	NA	0.95175	NA
S02_63778046	2	63778046	0.57586	0.219684	1204	NA	NA	0.95175	NA
S02_72239000	2	72239000	0.57586	0.0311462	1204	NA	NA	0.95175	NA
S04_55212015	4	55212015	0.575873	0.0207641	1204	NA	NA	0.95175	NA
S07_772579	7	772579	0.575881	0.0510797	1204	NA	NA	0.95175	NA
S08_34470322	8	34470322	0.575917	0.237542	1204	NA	NA	0.95175	NA
S08_34470332	8	34470332	0.575917	0.237542	1204	NA	NA	0.95175	NA
S06_39025233	6	39025233	0.575929	0.136213	1204	NA	NA	0.95175	NA
S10_39518107	10	39518107	0.575931	0.16113	1204	NA	NA	0.95175	NA
S01_23805349	1	23805349	0.575936	0.0523256	1204	NA	NA	0.95175	NA
S01_23805378	1	23805378	0.575936	0.0523256	1204	NA	NA	0.95175	NA
S01_67919514	1	67919514	0.575955	0.00747508	1204	NA	NA	0.95175	NA
S07_3010088	7	3010088	0.575992	0.254568	1204	NA	NA	0.95175	NA
S09_44364664	9	44364664	0.576004	0.173588	1204	NA	NA	0.95175	NA
S07_56555420	7	56555420	0.576012	0.0286545	1204	NA	NA	0.95175	NA
S03_68135549	3	68135549	0.576016	0.0460963	1204	NA	NA	0.95175	NA
S09_33662096	9	33662096	0.576114	0.124585	1204	NA	NA	0.95175	NA
S09_33662065	9	33662065	0.576114	0.124585	1204	NA	NA	0.95175	NA
S09_33662084	9	33662084	0.576114	0.124585	1204	NA	NA	0.95175	NA
S02_18310290	2	18310290	0.576115	0.0141196	1204	NA	NA	0.95175	NA
S02_65309491	2	65309491	0.57612	0.154485	1204	NA	NA	0.95175	NA
S01_73113821	1	73113821	0.576122	0.133306	1204	NA	NA	0.95175	NA
S06_526747	6	526747	0.576134	0.407807	1204	NA	NA	0.95175	NA
S06_526753	6	526753	0.576134	0.407807	1204	NA	NA	0.95175	NA
S02_39093071	2	39093071	0.576135	0.435631	1204	NA	NA	0.95175	NA
S05_3791371	5	3791371	0.576139	0.125415	1204	NA	NA	0.95175	NA
S08_32891263	8	32891263	0.576199	0.0992525	1204	NA	NA	0.95175	NA
S03_2308851	3	2308851	0.576205	0.0444352	1204	NA	NA	0.95175	NA
S01_75830326	1	75830326	0.576212	0.163206	1204	NA	NA	0.95175	NA
S01_75830334	1	75830334	0.576212	0.163206	1204	NA	NA	0.95175	NA
S08_42824633	8	42824633	0.576223	0.0627076	1204	NA	NA	0.95175	NA
S02_20853295	2	20853295	0.576248	0.377492	1204	NA	NA	0.95175	NA
S05_29239721	5	29239721	0.576259	0.0186877	1204	NA	NA	0.95175	NA
S05_29239750	5	29239750	0.576259	0.0186877	1204	NA	NA	0.95175	NA
S05_4284320	5	4284320	0.576287	0.0124585	1204	NA	NA	0.95175	NA
S06_54186940	6	54186940	0.576302	0.0921927	1204	NA	NA	0.95175	NA
S05_50996624	5	50996624	0.576318	0.013289	1204	NA	NA	0.95175	NA
S09_46275756	9	46275756	0.576321	0.148671	1204	NA	NA	0.95175	NA
S09_46275757	9	46275757	0.576321	0.148671	1204	NA	NA	0.95175	NA
S09_46275754	9	46275754	0.576321	0.148671	1204	NA	NA	0.95175	NA
S01_51031509	1	51031509	0.576335	0.041113	1204	NA	NA	0.95175	NA
S06_530403	6	530403	0.576345	0.273671	1204	NA	NA	0.95175	NA
S09_56925673	9	56925673	0.576387	0.0481728	1204	NA	NA	0.95175	NA
S10_36684358	10	36684358	0.576403	0.166944	1204	NA	NA	0.95175	NA
S05_39898216	5	39898216	0.576424	0.0427741	1204	NA	NA	0.95175	NA
S10_3758082	10	3758082	0.576424	0.0377907	1204	NA	NA	0.95175	NA
S10_3758091	10	3758091	0.576424	0.0377907	1204	NA	NA	0.95175	NA
S10_3758103	10	3758103	0.576424	0.0377907	1204	NA	NA	0.95175	NA
S10_50287614	10	50287614	0.576478	0.0153654	1204	NA	NA	0.95175	NA
S08_42053052	8	42053052	0.57648	0.0195183	1204	NA	NA	0.95175	NA
S04_47813839	4	47813839	0.576499	0.0427741	1204	NA	NA	0.95175	NA
S03_806969	3	806969	0.576512	0.273256	1204	NA	NA	0.95175	NA
S02_50325511	2	50325511	0.576514	0.0398671	1204	NA	NA	0.95175	NA
S04_55227195	4	55227195	0.576518	0.0477575	1204	NA	NA	0.95175	NA
S01_56290389	1	56290389	0.576519	0.0739203	1204	NA	NA	0.95175	NA
S02_34003679	2	34003679	0.57652	0.032392	1204	NA	NA	0.95175	NA
S02_34003708	2	34003708	0.57652	0.032392	1204	NA	NA	0.95175	NA
S01_20317760	1	20317760	0.576534	0.095515	1204	NA	NA	0.95175	NA
S03_4565396	3	4565396	0.576538	0.197674	1204	NA	NA	0.95175	NA
S10_4935816	10	4935816	0.57654	0.0120432	1204	NA	NA	0.95175	NA
S07_2359401	7	2359401	0.576561	0.268272	1204	NA	NA	0.95175	NA
S07_2359376	7	2359376	0.576561	0.268272	1204	NA	NA	0.95175	NA
S07_2359385	7	2359385	0.576561	0.268272	1204	NA	NA	0.95175	NA
S10_58696785	10	58696785	0.576637	0.273671	1204	NA	NA	0.95175	NA
S10_58696786	10	58696786	0.576637	0.273671	1204	NA	NA	0.95175	NA
S10_58696788	10	58696788	0.576637	0.273671	1204	NA	NA	0.95175	NA
S07_20720059	7	20720059	0.576643	0.0589701	1204	NA	NA	0.95175	NA
S01_30095736	1	30095736	0.576662	0.0606312	1204	NA	NA	0.95175	NA
S09_6225400	9	6225400	0.576672	0.230066	1204	NA	NA	0.95175	NA
S01_79367140	1	79367140	0.57671	0.0373754	1204	NA	NA	0.95175	NA
S06_2725463	6	2725463	0.576711	0.0394518	1204	NA	NA	0.95175	NA
S10_9376036	10	9376036	0.576713	0.016196	1204	NA	NA	0.95175	NA
S01_59715455	1	59715455	0.576725	0.0460963	1204	NA	NA	0.95175	NA
S09_44391685	9	44391685	0.576726	0.148671	1204	NA	NA	0.95175	NA
S04_39888945	4	39888945	0.57674	0.0568937	1204	NA	NA	0.95175	NA
S09_31665442	9	31665442	0.576746	0.0398671	1204	NA	NA	0.95175	NA
S02_45991504	2	45991504	0.576776	0.156146	1204	NA	NA	0.95175	NA
S03_73014879	3	73014879	0.57678	0.051495	1204	NA	NA	0.95175	NA
S02_63693236	2	63693236	0.576796	0.0174419	1204	NA	NA	0.95175	NA
S03_6529160	3	6529160	0.5768	0.100914	1204	NA	NA	0.95175	NA
S04_54812801	4	54812801	0.576809	0.0157807	1204	NA	NA	0.95175	NA
S10_5787469	10	5787469	0.576813	0.0905316	1204	NA	NA	0.95175	NA
S09_47068469	9	47068469	0.576824	0.0423588	1204	NA	NA	0.95175	NA
S09_47078579	9	47078579	0.576824	0.0423588	1204	NA	NA	0.95175	NA
S09_47078584	9	47078584	0.576824	0.0423588	1204	NA	NA	0.95175	NA
S04_37634965	4	37634965	0.576913	0.038206	1204	NA	NA	0.951805	NA
S04_55227162	4	55227162	0.576919	0.0373754	1204	NA	NA	0.951805	NA
S05_58527478	5	58527478	0.57692	0.0286545	1204	NA	NA	0.951805	NA
S08_56604743	8	56604743	0.576956	0.139535	1204	NA	NA	0.951805	NA
S02_27107473	2	27107473	0.576993	0.054402	1204	NA	NA	0.951805	NA
S08_20873106	8	20873106	0.577028	0.0166113	1204	NA	NA	0.951805	NA
S08_1367746	8	1367746	0.577078	0.11711	1204	NA	NA	0.951805	NA
S05_67859282	5	67859282	0.577103	0.488787	1204	NA	NA	0.951805	NA
S03_63489483	3	63489483	0.577126	0.048588	1204	NA	NA	0.951805	NA
S03_63523889	3	63523889	0.577126	0.048588	1204	NA	NA	0.951805	NA
S02_60712215	2	60712215	0.577149	0.0535714	1204	NA	NA	0.951805	NA
S07_14312891	7	14312891	0.57715	0.0340532	1204	NA	NA	0.951805	NA
S06_1751705	6	1751705	0.577167	0.0477575	1204	NA	NA	0.951805	NA
S04_56568559	4	56568559	0.577173	0.112542	1204	NA	NA	0.951805	NA
S05_8082790	5	8082790	0.577187	0.19186	1204	NA	NA	0.951805	NA
S07_1362290	7	1362290	0.577214	0.346761	1204	NA	NA	0.951805	NA
S06_13162204	6	13162204	0.577229	0.0141196	1204	NA	NA	0.951805	NA
S06_13162209	6	13162209	0.577229	0.0141196	1204	NA	NA	0.951805	NA
S02_59381773	2	59381773	0.577269	0.38995	1204	NA	NA	0.951805	NA
S02_56343827	2	56343827	0.577288	0.0905316	1204	NA	NA	0.951805	NA
S03_18054481	3	18054481	0.577292	0.019103	1204	NA	NA	0.951805	NA
S08_52647244	8	52647244	0.5773	0.0290698	1204	NA	NA	0.951805	NA
S08_17999743	8	17999743	0.577333	0.112126	1204	NA	NA	0.951805	NA
S04_1086827	4	1086827	0.577362	0.0768272	1204	NA	NA	0.951805	NA
S05_15193539	5	15193539	0.577371	0.0872093	1204	NA	NA	0.951805	NA
S07_57090888	7	57090888	0.577371	0.154485	1204	NA	NA	0.951805	NA
S07_57090895	7	57090895	0.577371	0.154485	1204	NA	NA	0.951805	NA
S09_44390392	9	44390392	0.577384	0.0606312	1204	NA	NA	0.951805	NA
S10_12131890	10	12131890	0.577403	0.120017	1204	NA	NA	0.951805	NA
S10_12131908	10	12131908	0.577403	0.120017	1204	NA	NA	0.951805	NA
S03_53739788	3	53739788	0.577405	0.116279	1204	NA	NA	0.951805	NA
S03_53739797	3	53739797	0.577405	0.116279	1204	NA	NA	0.951805	NA
S03_53739800	3	53739800	0.577405	0.116279	1204	NA	NA	0.951805	NA
S03_53739833	3	53739833	0.577405	0.116279	1204	NA	NA	0.951805	NA
S05_4936672	5	4936672	0.577411	0.041113	1204	NA	NA	0.951805	NA
S04_23081026	4	23081026	0.577412	0.0465116	1204	NA	NA	0.951805	NA
S02_11096172	2	11096172	0.577413	0.0552326	1204	NA	NA	0.951805	NA
S08_53454172	8	53454172	0.577426	0.0278239	1204	NA	NA	0.951805	NA
S04_58025333	4	58025333	0.57744	0.0361296	1204	NA	NA	0.951805	NA
S09_49992790	9	49992790	0.57745	0.00622924	1204	NA	NA	0.951805	NA
S08_55811726	8	55811726	0.577473	0.0228405	1204	NA	NA	0.951805	NA
S06_7192427	6	7192427	0.577477	0.0232558	1204	NA	NA	0.951805	NA
S03_5411593	3	5411593	0.577508	0.0423588	1204	NA	NA	0.951805	NA
S03_5411595	3	5411595	0.577508	0.0423588	1204	NA	NA	0.951805	NA
S03_5411594	3	5411594	0.577508	0.0423588	1204	NA	NA	0.951805	NA
S01_57381414	1	57381414	0.57752	0.0357143	1204	NA	NA	0.951805	NA
S08_51567314	8	51567314	0.577581	0.0419435	1204	NA	NA	0.951881	NA
S07_56002589	7	56002589	0.577602	0.0444352	1204	NA	NA	0.951892	NA
S02_54250266	2	54250266	0.57766	0.0348837	1204	NA	NA	0.951894	NA
S02_54250292	2	54250292	0.57766	0.0348837	1204	NA	NA	0.951894	NA
S10_44532690	10	44532690	0.577661	0.0519103	1204	NA	NA	0.951894	NA
S10_44533575	10	44533575	0.577661	0.0519103	1204	NA	NA	0.951894	NA
S05_45942717	5	45942717	0.577687	0.0519103	1204	NA	NA	0.951897	NA
S02_61029345	2	61029345	0.5777	0.0299003	1204	NA	NA	0.951897	NA
S04_39563083	4	39563083	0.577723	0.0556478	1204	NA	NA	0.951897	NA
S08_12501366	8	12501366	0.577761	0.0884551	1204	NA	NA	0.951897	NA
S08_12501367	8	12501367	0.577761	0.0884551	1204	NA	NA	0.951897	NA
S07_20605126	7	20605126	0.57778	0.0211794	1204	NA	NA	0.951897	NA
S05_71788039	5	71788039	0.577804	0.473837	1204	NA	NA	0.951897	NA
S07_62396969	7	62396969	0.577841	0.440615	1204	NA	NA	0.951897	NA
S08_56635794	8	56635794	0.577849	0.173588	1204	NA	NA	0.951897	NA
S09_1425915	9	1425915	0.577871	0.0228405	1204	NA	NA	0.951897	NA
S09_1425926	9	1425926	0.577871	0.0228405	1204	NA	NA	0.951897	NA
S08_1824960	8	1824960	0.577903	0.0390365	1204	NA	NA	0.951897	NA
S05_35133957	5	35133957	0.57791	0.162791	1204	NA	NA	0.951897	NA
S01_65829529	1	65829529	0.577932	0.0186877	1204	NA	NA	0.951897	NA
S08_3821790	8	3821790	0.577957	0.0095515	1204	NA	NA	0.951897	NA
S05_56375279	5	56375279	0.57797	0.175249	1204	NA	NA	0.951897	NA
S07_40022275	7	40022275	0.577991	0.0801495	1204	NA	NA	0.951897	NA
S07_40022278	7	40022278	0.577991	0.0801495	1204	NA	NA	0.951897	NA
S02_4295654	2	4295654	0.577999	0.0473422	1204	NA	NA	0.951897	NA
S10_53309694	10	53309694	0.578033	0.0971761	1204	NA	NA	0.951897	NA
S08_60001830	8	60001830	0.57804	0.0203488	1204	NA	NA	0.951897	NA
S05_21710975	5	21710975	0.578069	0.019103	1204	NA	NA	0.951897	NA
S04_56499512	4	56499512	0.578088	0.0269934	1204	NA	NA	0.951897	NA
S03_20909459	3	20909459	0.578093	0.0448505	1204	NA	NA	0.951897	NA
S10_6530393	10	6530393	0.578103	0.305648	1204	NA	NA	0.951897	NA
S04_19529483	4	19529483	0.578128	0.0336379	1204	NA	NA	0.951897	NA
S05_65123733	5	65123733	0.578133	0.38206	1204	NA	NA	0.951897	NA
S02_19844777	2	19844777	0.578144	0.0689369	1204	NA	NA	0.951897	NA
S01_5483533	1	5483533	0.578154	0.225083	1204	NA	NA	0.951897	NA
S04_1161884	4	1161884	0.578162	0.421512	1204	NA	NA	0.951897	NA
S03_51934627	3	51934627	0.578166	0.177326	1204	NA	NA	0.951897	NA
S03_51934663	3	51934663	0.578166	0.177326	1204	NA	NA	0.951897	NA
S01_7282272	1	7282272	0.578183	0.0506645	1204	NA	NA	0.951897	NA
S08_11113765	8	11113765	0.578187	0.0577243	1204	NA	NA	0.951897	NA
S04_65720754	4	65720754	0.578197	0.114203	1204	NA	NA	0.951897	NA
S07_27348446	7	27348446	0.578208	0.016196	1204	NA	NA	0.951897	NA
S02_7100706	2	7100706	0.578231	0.0552326	1204	NA	NA	0.951897	NA
S02_71664094	2	71664094	0.578235	0.0166113	1204	NA	NA	0.951897	NA
S06_46371178	6	46371178	0.578243	0.102575	1204	NA	NA	0.951897	NA
S01_29935768	1	29935768	0.578246	0.0157807	1204	NA	NA	0.951897	NA
S05_4875892	5	4875892	0.578253	0.0589701	1204	NA	NA	0.951897	NA
S02_57728171	2	57728171	0.578278	0.247508	1204	NA	NA	0.951898	NA
S05_13827735	5	13827735	0.578283	0.125415	1204	NA	NA	0.951898	NA
S06_43655939	6	43655939	0.57831	0.0444352	1204	NA	NA	0.951905	NA
S01_14430680	1	14430680	0.578321	0.0149502	1204	NA	NA	0.951905	NA
S05_35464962	5	35464962	0.57833	0.029485	1204	NA	NA	0.951905	NA
S01_10636406	1	10636406	0.578417	0.360465	1204	NA	NA	0.951975	NA
S01_10636410	1	10636410	0.578417	0.360465	1204	NA	NA	0.951975	NA
S04_8596441	4	8596441	0.578463	0.101329	1204	NA	NA	0.951975	NA
S07_5773021	7	5773021	0.578472	0.146595	1204	NA	NA	0.951975	NA
S06_49427112	6	49427112	0.578489	0.0859635	1204	NA	NA	0.951975	NA
S10_59938006	10	59938006	0.57853	0.0789037	1204	NA	NA	0.951975	NA
S02_53231722	2	53231722	0.578548	0.0274086	1204	NA	NA	0.951975	NA
S02_53231723	2	53231723	0.578548	0.0274086	1204	NA	NA	0.951975	NA
S02_53231754	2	53231754	0.578548	0.0274086	1204	NA	NA	0.951975	NA
S02_57805812	2	57805812	0.578588	0.0153654	1204	NA	NA	0.951975	NA
S01_24901783	1	24901783	0.578589	0.0149502	1204	NA	NA	0.951975	NA
S06_45403511	6	45403511	0.57859	0.10299	1204	NA	NA	0.951975	NA
S07_7905181	7	7905181	0.578622	0.0207641	1204	NA	NA	0.951975	NA
S09_43544586	9	43544586	0.578639	0.0394518	1204	NA	NA	0.951975	NA
S09_43544597	9	43544597	0.578639	0.0394518	1204	NA	NA	0.951975	NA
S09_43544571	9	43544571	0.578639	0.0394518	1204	NA	NA	0.951975	NA
S09_43544605	9	43544605	0.578639	0.0394518	1204	NA	NA	0.951975	NA
S01_28399274	1	28399274	0.578663	0.0510797	1204	NA	NA	0.951975	NA
S06_33745526	6	33745526	0.578701	0.0481728	1204	NA	NA	0.951975	NA
S06_33745528	6	33745528	0.578701	0.0481728	1204	NA	NA	0.951975	NA
S10_51181134	10	51181134	0.578702	0.108804	1204	NA	NA	0.951975	NA
S08_61890845	8	61890845	0.578709	0.219269	1204	NA	NA	0.951975	NA
S03_3546932	3	3546932	0.578722	0.0531561	1204	NA	NA	0.951975	NA
S04_1109759	4	1109759	0.57873	0.266196	1204	NA	NA	0.951975	NA
S01_61431456	1	61431456	0.578736	0.0473422	1204	NA	NA	0.951975	NA
S04_65641911	4	65641911	0.578748	0.0498339	1204	NA	NA	0.951975	NA
S05_46665487	5	46665487	0.578793	0.0772425	1204	NA	NA	0.952012	NA
S10_12747379	10	12747379	0.578799	0.185631	1204	NA	NA	0.952012	NA
S09_53997402	9	53997402	0.578823	0.109219	1204	NA	NA	0.952028	NA
S03_42345067	3	42345067	0.578838	0.0199336	1204	NA	NA	0.952028	NA
S01_61140347	1	61140347	0.578884	0.413206	1204	NA	NA	0.952039	NA
S05_9941175	5	9941175	0.578906	0.0784884	1204	NA	NA	0.952039	NA
S03_67346394	3	67346394	0.578909	0.0718439	1204	NA	NA	0.952039	NA
S03_67346350	3	67346350	0.578909	0.0718439	1204	NA	NA	0.952039	NA
S07_4234680	7	4234680	0.578928	0.232973	1204	NA	NA	0.952039	NA
S09_58048834	9	58048834	0.578944	0.176495	1204	NA	NA	0.952039	NA
S01_61693058	1	61693058	0.578945	0.156146	1204	NA	NA	0.952039	NA
S08_45769548	8	45769548	0.578976	0.0423588	1204	NA	NA	0.952041	NA
S02_69037703	2	69037703	0.579032	0.218439	1204	NA	NA	0.952041	NA
S02_69037705	2	69037705	0.579032	0.218439	1204	NA	NA	0.952041	NA
S02_69037701	2	69037701	0.579032	0.218439	1204	NA	NA	0.952041	NA
S09_19867223	9	19867223	0.57904	0.0249169	1204	NA	NA	0.952041	NA
S02_8494135	2	8494135	0.579058	0.169435	1204	NA	NA	0.952041	NA
S02_9529340	2	9529340	0.579072	0.0340532	1204	NA	NA	0.952041	NA
S08_61185932	8	61185932	0.579075	0.0988372	1204	NA	NA	0.952041	NA
S03_34752779	3	34752779	0.579087	0.00664452	1204	NA	NA	0.952041	NA
S03_5786651	3	5786651	0.579091	0.0568937	1204	NA	NA	0.952041	NA
S01_62536074	1	62536074	0.579119	0.375415	1204	NA	NA	0.952043	NA
S10_38062363	10	38062363	0.579121	0.144103	1204	NA	NA	0.952043	NA
S07_3075482	7	3075482	0.579161	0.2799	1204	NA	NA	0.952077	NA
S06_1345860	6	1345860	0.57917	0.412791	1204	NA	NA	0.952077	NA
S01_55429330	1	55429330	0.579194	0.327658	1204	NA	NA	0.952092	NA
S02_57553778	2	57553778	0.579256	0.367525	1204	NA	NA	0.952171	NA
S03_6560065	3	6560065	0.579294	0.116279	1204	NA	NA	0.952206	NA
S08_58069282	8	58069282	0.579329	0.2799	1204	NA	NA	0.952206	NA
S01_61395662	1	61395662	0.579348	0.465532	1204	NA	NA	0.952206	NA
S07_7832336	7	7832336	0.579374	0.4049	1204	NA	NA	0.952206	NA
S10_9613965	10	9613965	0.579382	0.0456811	1204	NA	NA	0.952206	NA
S02_4286444	2	4286444	0.579422	0.0651993	1204	NA	NA	0.952206	NA
S07_3562807	7	3562807	0.579439	0.184801	1204	NA	NA	0.952206	NA
S05_9694712	5	9694712	0.579451	0.106728	1204	NA	NA	0.952206	NA
S02_54078603	2	54078603	0.579463	0.0456811	1204	NA	NA	0.952206	NA
S09_4856753	9	4856753	0.579463	0.0261628	1204	NA	NA	0.952206	NA
S08_58359315	8	58359315	0.579473	0.0556478	1204	NA	NA	0.952206	NA
S09_57500554	9	57500554	0.579536	0.0398671	1204	NA	NA	0.952206	NA
S09_57500579	9	57500579	0.579536	0.0398671	1204	NA	NA	0.952206	NA
S09_57500608	9	57500608	0.579536	0.0398671	1204	NA	NA	0.952206	NA
S09_57499269	9	57499269	0.579536	0.0398671	1204	NA	NA	0.952206	NA
S09_57500603	9	57500603	0.579536	0.0398671	1204	NA	NA	0.952206	NA
S10_2941949	10	2941949	0.579562	0.460133	1204	NA	NA	0.952206	NA
S08_5706521	8	5706521	0.579565	0.201827	1204	NA	NA	0.952206	NA
S05_6420028	5	6420028	0.579581	0.112542	1204	NA	NA	0.952206	NA
S08_2729541	8	2729541	0.579591	0.3451	1204	NA	NA	0.952206	NA
S01_62935782	1	62935782	0.579594	0.252076	1204	NA	NA	0.952206	NA
S08_1929992	8	1929992	0.579595	0.118771	1204	NA	NA	0.952206	NA
S05_63911407	5	63911407	0.579632	0.266611	1204	NA	NA	0.952244	NA
S05_53232943	5	53232943	0.579684	0.140781	1204	NA	NA	0.952306	NA
S03_69474762	3	69474762	0.579704	0.0344684	1204	NA	NA	0.952315	NA
S01_17011955	1	17011955	0.579779	0.204319	1204	NA	NA	0.952393	NA
S10_54337915	10	54337915	0.579814	0.0502492	1204	NA	NA	0.952393	NA
S05_64663846	5	64663846	0.579822	0.0423588	1204	NA	NA	0.952393	NA
S10_56696809	10	56696809	0.579839	0.496262	1204	NA	NA	0.952393	NA
S02_56227322	2	56227322	0.579877	0.0913621	1204	NA	NA	0.952393	NA
S01_68415054	1	68415054	0.579886	0.242525	1204	NA	NA	0.952393	NA
S02_26661143	2	26661143	0.579941	0.0149502	1204	NA	NA	0.952393	NA
S06_48368283	6	48368283	0.579971	0.0207641	1204	NA	NA	0.952393	NA
S02_75325271	2	75325271	0.579987	0.131229	1204	NA	NA	0.952393	NA
S09_58070179	9	58070179	0.580014	0.121262	1204	NA	NA	0.952393	NA
S07_58298410	7	58298410	0.58002	0.254983	1204	NA	NA	0.952393	NA
S10_40151284	10	40151284	0.580031	0.185631	1204	NA	NA	0.952393	NA
S10_40151263	10	40151263	0.580031	0.185631	1204	NA	NA	0.952393	NA
S10_40151300	10	40151300	0.580031	0.185631	1204	NA	NA	0.952393	NA
S05_69938195	5	69938195	0.580031	0.0527409	1204	NA	NA	0.952393	NA
S10_52072812	10	52072812	0.580036	0.387043	1204	NA	NA	0.952393	NA
S03_9919223	3	9919223	0.58008	0.0137043	1204	NA	NA	0.952393	NA
S08_2224805	8	2224805	0.580093	0.156146	1204	NA	NA	0.952393	NA
S04_64154993	4	64154993	0.580094	0.112542	1204	NA	NA	0.952393	NA
S07_63814206	7	63814206	0.580099	0.480066	1204	NA	NA	0.952393	NA
S03_53468398	3	53468398	0.580103	0.235465	1204	NA	NA	0.952393	NA
S03_53468392	3	53468392	0.580103	0.235465	1204	NA	NA	0.952393	NA
S08_61326956	8	61326956	0.58011	0.378738	1204	NA	NA	0.952393	NA
S01_30590932	1	30590932	0.580141	0.0888704	1204	NA	NA	0.952393	NA
S02_8784546	2	8784546	0.580157	0.136213	1204	NA	NA	0.952393	NA
S05_64033359	5	64033359	0.580191	0.150748	1204	NA	NA	0.952393	NA
S01_34268317	1	34268317	0.580217	0.0141196	1204	NA	NA	0.952393	NA
S01_3326816	1	3326816	0.580221	0.44809	1204	NA	NA	0.952393	NA
S04_38225880	4	38225880	0.580232	0.0319767	1204	NA	NA	0.952393	NA
S04_38225869	4	38225869	0.580232	0.0319767	1204	NA	NA	0.952393	NA
S06_48853597	6	48853597	0.580236	0.032392	1204	NA	NA	0.952393	NA
S04_1376646	4	1376646	0.580242	0.0805648	1204	NA	NA	0.952393	NA
S05_22140790	5	22140790	0.580268	0.0469269	1204	NA	NA	0.952393	NA
S04_41917857	4	41917857	0.580278	0.0286545	1204	NA	NA	0.952393	NA
S04_41917894	4	41917894	0.580278	0.0286545	1204	NA	NA	0.952393	NA
S09_48919423	9	48919423	0.580278	0.0901163	1204	NA	NA	0.952393	NA
S10_38751919	10	38751919	0.580291	0.0847176	1204	NA	NA	0.952393	NA
S10_4048191	10	4048191	0.580313	0.0780731	1204	NA	NA	0.952393	NA
S09_51770276	9	51770276	0.580314	0.151163	1204	NA	NA	0.952393	NA
S05_53985994	5	53985994	0.580377	0.0232558	1204	NA	NA	0.952464	NA
S07_63053510	7	63053510	0.580387	0.100914	1204	NA	NA	0.952464	NA
S09_8127189	9	8127189	0.580429	0.429817	1204	NA	NA	0.952475	NA
S04_42465602	4	42465602	0.580439	0.0357143	1204	NA	NA	0.952475	NA
S09_52780475	9	52780475	0.580447	0.165282	1204	NA	NA	0.952475	NA
S02_30085696	2	30085696	0.580463	0.231312	1204	NA	NA	0.952475	NA
S01_17581270	1	17581270	0.580525	0.103821	1204	NA	NA	0.952475	NA
S04_7501000	4	7501000	0.580532	0.0328073	1204	NA	NA	0.952475	NA
S03_63820392	3	63820392	0.580542	0.0386213	1204	NA	NA	0.952475	NA
S05_13743733	5	13743733	0.580543	0.0564784	1204	NA	NA	0.952475	NA
S06_6604794	6	6604794	0.580568	0.0415282	1204	NA	NA	0.952475	NA
S01_64535318	1	64535318	0.580602	0.180233	1204	NA	NA	0.952475	NA
S01_64535337	1	64535337	0.580602	0.180233	1204	NA	NA	0.952475	NA
S01_64535368	1	64535368	0.580602	0.180233	1204	NA	NA	0.952475	NA
S02_72740125	2	72740125	0.580624	0.333056	1204	NA	NA	0.952475	NA
S08_57273088	8	57273088	0.580638	0.100083	1204	NA	NA	0.952475	NA
S03_6292801	3	6292801	0.580639	0.0419435	1204	NA	NA	0.952475	NA
S04_39247139	4	39247139	0.58065	0.0465116	1204	NA	NA	0.952475	NA
S04_39247138	4	39247138	0.58065	0.0465116	1204	NA	NA	0.952475	NA
S08_1929990	8	1929990	0.580673	0.119601	1204	NA	NA	0.952475	NA
S05_4654742	5	4654742	0.580685	0.0498339	1204	NA	NA	0.952475	NA
S05_4654736	5	4654736	0.580685	0.0498339	1204	NA	NA	0.952475	NA
S03_70482951	3	70482951	0.580717	0.0801495	1204	NA	NA	0.952475	NA
S09_49512724	9	49512724	0.580742	0.419435	1204	NA	NA	0.952475	NA
S07_3288080	7	3288080	0.580766	0.070598	1204	NA	NA	0.952475	NA
S03_61369471	3	61369471	0.580768	0.309801	1204	NA	NA	0.952475	NA
S04_65723520	4	65723520	0.580774	0.253322	1204	NA	NA	0.952475	NA
S09_49342793	9	49342793	0.580787	0.0406977	1204	NA	NA	0.952475	NA
S09_49342794	9	49342794	0.580787	0.0406977	1204	NA	NA	0.952475	NA
S02_55712989	2	55712989	0.580823	0.267442	1204	NA	NA	0.952475	NA
S02_55712986	2	55712986	0.580823	0.267442	1204	NA	NA	0.952475	NA
S05_71445237	5	71445237	0.580838	0.0228405	1204	NA	NA	0.952475	NA
S10_52491649	10	52491649	0.580872	0.0942691	1204	NA	NA	0.952475	NA
S06_50307362	6	50307362	0.580877	0.0938538	1204	NA	NA	0.952475	NA
S02_53990685	2	53990685	0.580898	0.0427741	1204	NA	NA	0.952475	NA
S03_69262227	3	69262227	0.580931	0.180648	1204	NA	NA	0.952475	NA
S02_62771786	2	62771786	0.580942	0.0448505	1204	NA	NA	0.952475	NA
S02_62771798	2	62771798	0.580942	0.0448505	1204	NA	NA	0.952475	NA
S02_62771780	2	62771780	0.580942	0.0448505	1204	NA	NA	0.952475	NA
S07_21541011	7	21541011	0.58095	0.0166113	1204	NA	NA	0.952475	NA
S03_58997025	3	58997025	0.580965	0.0369601	1204	NA	NA	0.952475	NA
S04_41231911	4	41231911	0.580983	0.0332226	1204	NA	NA	0.952475	NA
S04_22058558	4	22058558	0.581003	0.0913621	1204	NA	NA	0.952475	NA
S01_30486743	1	30486743	0.581004	0.0120432	1204	NA	NA	0.952475	NA
S02_35254423	2	35254423	0.581029	0.317691	1204	NA	NA	0.952475	NA
S02_35254426	2	35254426	0.581029	0.317691	1204	NA	NA	0.952475	NA
S05_24044458	5	24044458	0.581053	0.24294	1204	NA	NA	0.952475	NA
S03_58318638	3	58318638	0.581083	0.246678	1204	NA	NA	0.952475	NA
S08_58966681	8	58966681	0.581083	0.073505	1204	NA	NA	0.952475	NA
S10_24397625	10	24397625	0.581086	0.0182724	1204	NA	NA	0.952475	NA
S02_10329283	2	10329283	0.581115	0.178571	1204	NA	NA	0.952491	NA
S09_46789948	9	46789948	0.581146	0.232143	1204	NA	NA	0.952491	NA
S08_25055236	8	25055236	0.581182	0.142857	1204	NA	NA	0.952491	NA
S01_17604946	1	17604946	0.581196	0.390781	1204	NA	NA	0.952491	NA
S08_60933482	8	60933482	0.5812	0.151163	1204	NA	NA	0.952491	NA
S08_60933509	8	60933509	0.5812	0.151163	1204	NA	NA	0.952491	NA
S08_57210534	8	57210534	0.581207	0.0174419	1204	NA	NA	0.952491	NA
S04_4083807	4	4083807	0.58124	0.0913621	1204	NA	NA	0.952491	NA
S09_52405463	9	52405463	0.581252	0.0423588	1204	NA	NA	0.952491	NA
S01_6874769	1	6874769	0.581271	0.25	1204	NA	NA	0.952491	NA
S01_24803260	1	24803260	0.581284	0.0149502	1204	NA	NA	0.952491	NA
S01_24803283	1	24803283	0.581284	0.0149502	1204	NA	NA	0.952491	NA
S01_24803300	1	24803300	0.581284	0.0149502	1204	NA	NA	0.952491	NA
S01_57781003	1	57781003	0.581304	0.0660299	1204	NA	NA	0.952491	NA
S08_17267811	8	17267811	0.581312	0.0888704	1204	NA	NA	0.952491	NA
S02_72663211	2	72663211	0.58136	0.0598007	1204	NA	NA	0.952541	NA
S05_59551443	5	59551443	0.581385	0.0315615	1204	NA	NA	0.952541	NA
S02_63675179	2	63675179	0.581393	0.0490033	1204	NA	NA	0.952541	NA
S04_63266193	4	63266193	0.5814	0.013289	1204	NA	NA	0.952541	NA
S06_20029075	6	20029075	0.581434	0.0473422	1204	NA	NA	0.952572	NA
S03_6636613	3	6636613	0.581451	0.0157807	1204	NA	NA	0.952577	NA
S04_57522630	4	57522630	0.581465	0.0137043	1204	NA	NA	0.952577	NA
S09_2939469	9	2939469	0.581506	0.127076	1204	NA	NA	0.952621	NA
S10_35826747	10	35826747	0.581561	0.102159	1204	NA	NA	0.952643	NA
S04_57053478	4	57053478	0.581567	0.14701	1204	NA	NA	0.952643	NA
S04_57053484	4	57053484	0.581567	0.14701	1204	NA	NA	0.952643	NA
S08_57982043	8	57982043	0.581578	0.148671	1204	NA	NA	0.952643	NA
S06_38909	6	38909	0.581633	0.0610465	1204	NA	NA	0.952703	NA
S03_19625816	3	19625816	0.581645	0.136628	1204	NA	NA	0.952703	NA
S10_35343075	10	35343075	0.581668	0.0593854	1204	NA	NA	0.952703	NA
S04_37868947	4	37868947	0.58168	0.0581395	1204	NA	NA	0.952703	NA
S01_13185632	1	13185632	0.581686	0.275748	1204	NA	NA	0.952703	NA
S09_52081837	9	52081837	0.581738	0.0423588	1204	NA	NA	0.952764	NA
S08_55847699	8	55847699	0.581779	0.0660299	1204	NA	NA	0.952807	NA
S09_37802456	9	37802456	0.581825	0.0427741	1204	NA	NA	0.95282	NA
S09_37802419	9	37802419	0.581825	0.0427741	1204	NA	NA	0.95282	NA
S04_6022919	4	6022919	0.581833	0.0178571	1204	NA	NA	0.95282	NA
S04_55227211	4	55227211	0.581863	0.0153654	1204	NA	NA	0.95282	NA
S02_23149483	2	23149483	0.581867	0.0427741	1204	NA	NA	0.95282	NA
S04_48381971	4	48381971	0.581906	0.0427741	1204	NA	NA	0.95282	NA
S02_77311304	2	77311304	0.581934	0.0498339	1204	NA	NA	0.95282	NA
S08_56522672	8	56522672	0.581965	0.0369601	1204	NA	NA	0.95282	NA
S05_37955478	5	37955478	0.581969	0.035299	1204	NA	NA	0.95282	NA
S05_27814659	5	27814659	0.581999	0.0494186	1204	NA	NA	0.95282	NA
S01_60883509	1	60883509	0.582038	0.0261628	1204	NA	NA	0.95282	NA
S03_70399308	3	70399308	0.582045	0.0377907	1204	NA	NA	0.95282	NA
S09_49041823	9	49041823	0.58205	0.129568	1204	NA	NA	0.95282	NA
S02_2693501	2	2693501	0.582054	0.054402	1204	NA	NA	0.95282	NA
S06_16466685	6	16466685	0.582054	0.0693522	1204	NA	NA	0.95282	NA
S06_16466702	6	16466702	0.582054	0.0693522	1204	NA	NA	0.95282	NA
S01_301385	1	301385	0.582056	0.0975914	1204	NA	NA	0.95282	NA
S03_20804665	3	20804665	0.582147	0.0203488	1204	NA	NA	0.95282	NA
S08_7096628	8	7096628	0.582173	0.144934	1204	NA	NA	0.95282	NA
S08_61544067	8	61544067	0.582174	0.0523256	1204	NA	NA	0.95282	NA
S03_11237041	3	11237041	0.582175	0.0506645	1204	NA	NA	0.95282	NA
S03_11237053	3	11237053	0.582175	0.0506645	1204	NA	NA	0.95282	NA
S03_61542507	3	61542507	0.582191	0.149086	1204	NA	NA	0.95282	NA
S03_69347484	3	69347484	0.582193	0.0340532	1204	NA	NA	0.95282	NA
S09_50391016	9	50391016	0.582194	0.124585	1204	NA	NA	0.95282	NA
S02_6236039	2	6236039	0.582213	0.0888704	1204	NA	NA	0.95282	NA
S03_72427819	3	72427819	0.582222	0.150332	1204	NA	NA	0.95282	NA
S05_1144197	5	1144197	0.582227	0.225498	1204	NA	NA	0.95282	NA
S05_1144227	5	1144227	0.582227	0.225498	1204	NA	NA	0.95282	NA
S08_9368944	8	9368944	0.582246	0.067691	1204	NA	NA	0.95282	NA
S08_25291869	8	25291869	0.582269	0.0577243	1204	NA	NA	0.95282	NA
S06_55865157	6	55865157	0.582279	0.351329	1204	NA	NA	0.95282	NA
S06_5718282	6	5718282	0.58229	0.103405	1204	NA	NA	0.95282	NA
S02_65257932	2	65257932	0.582302	0.306894	1204	NA	NA	0.95282	NA
S10_58945194	10	58945194	0.582304	0.149502	1204	NA	NA	0.95282	NA
S08_12976886	8	12976886	0.582306	0.0490033	1204	NA	NA	0.95282	NA
S04_25041099	4	25041099	0.582354	0.134967	1204	NA	NA	0.952834	NA
S09_18301003	9	18301003	0.582414	0.0274086	1204	NA	NA	0.952834	NA
S07_62396478	7	62396478	0.582444	0.125415	1204	NA	NA	0.952834	NA
S05_48166566	5	48166566	0.582449	0.324751	1204	NA	NA	0.952834	NA
S10_22790940	10	22790940	0.582455	0.0685216	1204	NA	NA	0.952834	NA
S10_22790955	10	22790955	0.582455	0.0685216	1204	NA	NA	0.952834	NA
S08_1611047	8	1611047	0.582455	0.0527409	1204	NA	NA	0.952834	NA
S02_61226326	2	61226326	0.582462	0.450166	1204	NA	NA	0.952834	NA
S02_61226354	2	61226354	0.582462	0.450166	1204	NA	NA	0.952834	NA
S07_36823684	7	36823684	0.582493	0.0236711	1204	NA	NA	0.952834	NA
S06_47935248	6	47935248	0.582508	0.0394518	1204	NA	NA	0.952834	NA
S09_33928992	9	33928992	0.582524	0.0710133	1204	NA	NA	0.952834	NA
S02_72646083	2	72646083	0.582569	0.163621	1204	NA	NA	0.952834	NA
S09_1425965	9	1425965	0.582575	0.0228405	1204	NA	NA	0.952834	NA
S06_21670478	6	21670478	0.582579	0.0240864	1204	NA	NA	0.952834	NA
S01_78893653	1	78893653	0.58262	0.0797342	1204	NA	NA	0.952834	NA
S08_23546475	8	23546475	0.582657	0.0157807	1204	NA	NA	0.952834	NA
S07_63242034	7	63242034	0.582669	0.374585	1204	NA	NA	0.952834	NA
S05_2900078	5	2900078	0.582673	0.171512	1204	NA	NA	0.952834	NA
S04_26778659	4	26778659	0.582675	0.0556478	1204	NA	NA	0.952834	NA
S07_7461428	7	7461428	0.582697	0.0398671	1204	NA	NA	0.952834	NA
S03_59103536	3	59103536	0.582709	0.144103	1204	NA	NA	0.952834	NA
S09_11385327	9	11385327	0.582732	0.0232558	1204	NA	NA	0.952834	NA
S02_74631308	2	74631308	0.582788	0.260797	1204	NA	NA	0.952834	NA
S02_69942467	2	69942467	0.58284	0.0851329	1204	NA	NA	0.952834	NA
S04_49497447	4	49497447	0.582852	0.0469269	1204	NA	NA	0.952834	NA
S02_18780984	2	18780984	0.582863	0.175664	1204	NA	NA	0.952834	NA
S02_75843384	2	75843384	0.582897	0.0157807	1204	NA	NA	0.952834	NA
S02_62741516	2	62741516	0.582898	0.0207641	1204	NA	NA	0.952834	NA
S02_62741519	2	62741519	0.582898	0.0207641	1204	NA	NA	0.952834	NA
S02_62741533	2	62741533	0.582898	0.0207641	1204	NA	NA	0.952834	NA
S02_62741513	2	62741513	0.582898	0.0207641	1204	NA	NA	0.952834	NA
S08_49214284	8	49214284	0.582911	0.048588	1204	NA	NA	0.952834	NA
S02_20932899	2	20932899	0.582929	0.158223	1204	NA	NA	0.952834	NA
S04_58171585	4	58171585	0.582936	0.153239	1204	NA	NA	0.952834	NA
S05_2196165	5	2196165	0.582954	0.261213	1204	NA	NA	0.952834	NA
S05_64650062	5	64650062	0.582974	0.130814	1204	NA	NA	0.952834	NA
S04_36012019	4	36012019	0.582986	0.0427741	1204	NA	NA	0.952834	NA
S09_48621438	9	48621438	0.583021	0.0577243	1204	NA	NA	0.952834	NA
S08_58841468	8	58841468	0.583023	0.0598007	1204	NA	NA	0.952834	NA
S03_3903890	3	3903890	0.583057	0.446844	1204	NA	NA	0.952834	NA
S01_63206821	1	63206821	0.583082	0.245847	1204	NA	NA	0.952834	NA
S03_8077748	3	8077748	0.583086	0.0328073	1204	NA	NA	0.952834	NA
S07_63757289	7	63757289	0.583116	0.0988372	1204	NA	NA	0.952834	NA
S03_63537849	3	63537849	0.583161	0.462625	1204	NA	NA	0.952834	NA
S08_4798665	8	4798665	0.583171	0.156561	1204	NA	NA	0.952834	NA
S08_4798688	8	4798688	0.583171	0.156561	1204	NA	NA	0.952834	NA
S01_9852631	1	9852631	0.583173	0.0535714	1204	NA	NA	0.952834	NA
S01_75603054	1	75603054	0.583189	0.0805648	1204	NA	NA	0.952834	NA
S02_71927036	2	71927036	0.583218	0.0390365	1204	NA	NA	0.952834	NA
S02_71927019	2	71927019	0.583218	0.0390365	1204	NA	NA	0.952834	NA
S08_61024463	8	61024463	0.583265	0.335548	1204	NA	NA	0.952834	NA
S04_54754457	4	54754457	0.583288	0.0656146	1204	NA	NA	0.952834	NA
S01_28245658	1	28245658	0.583294	0.0149502	1204	NA	NA	0.952834	NA
S01_28245664	1	28245664	0.583294	0.0149502	1204	NA	NA	0.952834	NA
S01_8090863	1	8090863	0.583305	0.0253322	1204	NA	NA	0.952834	NA
S07_20306611	7	20306611	0.583306	0.0577243	1204	NA	NA	0.952834	NA
S05_5385926	5	5385926	0.583315	0.0157807	1204	NA	NA	0.952834	NA
S06_5878992	6	5878992	0.583326	0.425664	1204	NA	NA	0.952834	NA
S03_66947929	3	66947929	0.583338	0.118355	1204	NA	NA	0.952834	NA
S03_20911059	3	20911059	0.583345	0.0207641	1204	NA	NA	0.952834	NA
S08_55920384	8	55920384	0.58335	0.104236	1204	NA	NA	0.952834	NA
S01_71391299	1	71391299	0.583363	0.0431894	1204	NA	NA	0.952834	NA
S02_18280885	2	18280885	0.583368	0.0145349	1204	NA	NA	0.952834	NA
S03_56274453	3	56274453	0.583372	0.0357143	1204	NA	NA	0.952834	NA
S04_64921222	4	64921222	0.583389	0.229236	1204	NA	NA	0.952834	NA
S01_58184642	1	58184642	0.583407	0.041113	1204	NA	NA	0.952834	NA
S01_58184645	1	58184645	0.583407	0.041113	1204	NA	NA	0.952834	NA
S02_55714421	2	55714421	0.583409	0.048588	1204	NA	NA	0.952834	NA
S01_62665883	1	62665883	0.583429	0.119601	1204	NA	NA	0.952834	NA
S03_24226214	3	24226214	0.583491	0.0215947	1204	NA	NA	0.952834	NA
S04_54646201	4	54646201	0.583511	0.0635382	1204	NA	NA	0.952834	NA
S05_70209562	5	70209562	0.583521	0.0552326	1204	NA	NA	0.952834	NA
S04_55222844	4	55222844	0.583547	0.0137043	1204	NA	NA	0.952834	NA
S09_199054	9	199054	0.583556	0.083887	1204	NA	NA	0.952834	NA
S05_70630320	5	70630320	0.583599	0.298588	1204	NA	NA	0.952834	NA
S06_21950574	6	21950574	0.58361	0.0398671	1204	NA	NA	0.952834	NA
S05_56022194	5	56022194	0.583617	0.0581395	1204	NA	NA	0.952834	NA
S07_60598593	7	60598593	0.583628	0.054402	1204	NA	NA	0.952834	NA
S02_31402240	2	31402240	0.583639	0.415698	1204	NA	NA	0.952834	NA
S04_3763323	4	3763323	0.583663	0.377076	1204	NA	NA	0.952834	NA
S04_3763325	4	3763325	0.583663	0.377076	1204	NA	NA	0.952834	NA
S04_3763327	4	3763327	0.583663	0.377076	1204	NA	NA	0.952834	NA
S08_2362860	8	2362860	0.583671	0.0465116	1204	NA	NA	0.952834	NA
S10_46274113	10	46274113	0.583688	0.0548173	1204	NA	NA	0.952834	NA
S10_46274075	10	46274075	0.583688	0.0548173	1204	NA	NA	0.952834	NA
S05_52015624	5	52015624	0.583692	0.0606312	1204	NA	NA	0.952834	NA
S08_45659761	8	45659761	0.583705	0.259967	1204	NA	NA	0.952834	NA
S04_7470107	4	7470107	0.583737	0.0224252	1204	NA	NA	0.952834	NA
S01_14353409	1	14353409	0.583745	0.0377907	1204	NA	NA	0.952834	NA
S05_11461133	5	11461133	0.583777	0.0340532	1204	NA	NA	0.952834	NA
S07_58593922	7	58593922	0.583793	0.035299	1204	NA	NA	0.952834	NA
S09_4856774	9	4856774	0.5838	0.0186877	1204	NA	NA	0.952834	NA
S10_50427436	10	50427436	0.583816	0.156561	1204	NA	NA	0.952834	NA
S10_50427459	10	50427459	0.583816	0.156561	1204	NA	NA	0.952834	NA
S02_6135862	2	6135862	0.583825	0.0398671	1204	NA	NA	0.952834	NA
S01_62201554	1	62201554	0.583827	0.134967	1204	NA	NA	0.952834	NA
S09_8886267	9	8886267	0.583831	0.42608	1204	NA	NA	0.952834	NA
S02_54502763	2	54502763	0.583839	0.00996678	1204	NA	NA	0.952834	NA
S05_16216575	5	16216575	0.583895	0.0332226	1204	NA	NA	0.952834	NA
S07_63751840	7	63751840	0.583905	0.0589701	1204	NA	NA	0.952834	NA
S05_60360623	5	60360623	0.583923	0.0178571	1204	NA	NA	0.952834	NA
S05_60360663	5	60360663	0.583923	0.0178571	1204	NA	NA	0.952834	NA
S02_37141709	2	37141709	0.583926	0.342193	1204	NA	NA	0.952834	NA
S05_45456288	5	45456288	0.583955	0.127492	1204	NA	NA	0.952834	NA
S02_10025264	2	10025264	0.583977	0.0245017	1204	NA	NA	0.952834	NA
S04_3602228	4	3602228	0.583981	0.0971761	1204	NA	NA	0.952834	NA
S04_3602235	4	3602235	0.583981	0.0971761	1204	NA	NA	0.952834	NA
S04_3602256	4	3602256	0.583981	0.0971761	1204	NA	NA	0.952834	NA
S08_33274681	8	33274681	0.584014	0.0195183	1204	NA	NA	0.952834	NA
S05_15772125	5	15772125	0.584015	0.189784	1204	NA	NA	0.952834	NA
S10_58945912	10	58945912	0.584024	0.160714	1204	NA	NA	0.952834	NA
S05_6121685	5	6121685	0.584065	0.0145349	1204	NA	NA	0.952834	NA
S05_6121688	5	6121688	0.584065	0.0145349	1204	NA	NA	0.952834	NA
S06_49397629	6	49397629	0.58407	0.295681	1204	NA	NA	0.952834	NA
S06_49397630	6	49397630	0.58407	0.295681	1204	NA	NA	0.952834	NA
S06_49397628	6	49397628	0.58407	0.295681	1204	NA	NA	0.952834	NA
S06_37517550	6	37517550	0.584072	0.00789037	1204	NA	NA	0.952834	NA
S04_38037500	4	38037500	0.58412	0.0269934	1204	NA	NA	0.952834	NA
S04_38037518	4	38037518	0.58412	0.0269934	1204	NA	NA	0.952834	NA
S04_38037534	4	38037534	0.58412	0.0269934	1204	NA	NA	0.952834	NA
S06_34102030	6	34102030	0.584184	0.0332226	1204	NA	NA	0.952834	NA
S06_34102076	6	34102076	0.584184	0.0332226	1204	NA	NA	0.952834	NA
S05_6112524	5	6112524	0.584186	0.196429	1204	NA	NA	0.952834	NA
S07_7181006	7	7181006	0.584194	0.0398671	1204	NA	NA	0.952834	NA
S02_3710151	2	3710151	0.584217	0.248754	1204	NA	NA	0.952834	NA
S08_24786033	8	24786033	0.584233	0.102159	1204	NA	NA	0.952834	NA
S08_1501511	8	1501511	0.584236	0.0203488	1204	NA	NA	0.952834	NA
S07_52603176	7	52603176	0.584241	0.0215947	1204	NA	NA	0.952834	NA
S08_14907505	8	14907505	0.584245	0.11088	1204	NA	NA	0.952834	NA
S06_58689499	6	58689499	0.584269	0.0207641	1204	NA	NA	0.952834	NA
S01_74251430	1	74251430	0.584274	0.157392	1204	NA	NA	0.952834	NA
S04_50914298	4	50914298	0.584308	0.0789037	1204	NA	NA	0.952834	NA
S04_50914300	4	50914300	0.584308	0.0789037	1204	NA	NA	0.952834	NA
S04_50914303	4	50914303	0.584308	0.0789037	1204	NA	NA	0.952834	NA
S10_57657672	10	57657672	0.584337	0.0975914	1204	NA	NA	0.952834	NA
S02_45764614	2	45764614	0.584374	0.0137043	1204	NA	NA	0.952834	NA
S10_5137629	10	5137629	0.58438	0.478821	1204	NA	NA	0.952834	NA
S07_7547176	7	7547176	0.584417	0.32392	1204	NA	NA	0.952834	NA
S09_53559802	9	53559802	0.584455	0.311877	1204	NA	NA	0.952834	NA
S09_53559796	9	53559796	0.584455	0.311877	1204	NA	NA	0.952834	NA
S03_37261513	3	37261513	0.584458	0.029485	1204	NA	NA	0.952834	NA
S02_34760970	2	34760970	0.584478	0.0523256	1204	NA	NA	0.952834	NA
S09_18884842	9	18884842	0.584491	0.0186877	1204	NA	NA	0.952834	NA
S02_66508169	2	66508169	0.584506	0.0635382	1204	NA	NA	0.952834	NA
S09_47118529	9	47118529	0.584512	0.0332226	1204	NA	NA	0.952834	NA
S01_55705978	1	55705978	0.584586	0.36088	1204	NA	NA	0.952834	NA
S03_21743580	3	21743580	0.584588	0.0303156	1204	NA	NA	0.952834	NA
S07_56096416	7	56096416	0.584616	0.0710133	1204	NA	NA	0.952834	NA
S08_11825602	8	11825602	0.584628	0.0809801	1204	NA	NA	0.952834	NA
S07_22124195	7	22124195	0.584629	0.016196	1204	NA	NA	0.952834	NA
S07_22124196	7	22124196	0.584629	0.016196	1204	NA	NA	0.952834	NA
S07_22124212	7	22124212	0.584629	0.016196	1204	NA	NA	0.952834	NA
S03_1838291	3	1838291	0.584634	0.291528	1204	NA	NA	0.952834	NA
S04_27046569	4	27046569	0.584642	0.0282392	1204	NA	NA	0.952834	NA
S01_64534293	1	64534293	0.58465	0.0186877	1204	NA	NA	0.952834	NA
S01_64534297	1	64534297	0.58465	0.0186877	1204	NA	NA	0.952834	NA
S01_62662953	1	62662953	0.58466	0.145349	1204	NA	NA	0.952834	NA
S01_62662965	1	62662965	0.58466	0.145349	1204	NA	NA	0.952834	NA
S03_56308156	3	56308156	0.584691	0.100498	1204	NA	NA	0.952834	NA
S02_1030812	2	1030812	0.584706	0.438953	1204	NA	NA	0.952834	NA
S10_1170329	10	1170329	0.584707	0.404485	1204	NA	NA	0.952834	NA
S10_1170332	10	1170332	0.584707	0.404485	1204	NA	NA	0.952834	NA
S07_4095010	7	4095010	0.58471	0.0203488	1204	NA	NA	0.952834	NA
S09_6782063	9	6782063	0.584734	0.0589701	1204	NA	NA	0.952834	NA
S04_59637043	4	59637043	0.584741	0.131229	1204	NA	NA	0.952834	NA
S07_22369131	7	22369131	0.584758	0.356728	1204	NA	NA	0.952834	NA
S07_8889914	7	8889914	0.584769	0.27907	1204	NA	NA	0.952834	NA
S01_51445223	1	51445223	0.584778	0.0124585	1204	NA	NA	0.952834	NA
S06_48096888	6	48096888	0.584786	0.208887	1204	NA	NA	0.952834	NA
S02_74151552	2	74151552	0.584843	0.0431894	1204	NA	NA	0.952834	NA
S07_54748339	7	54748339	0.584852	0.083887	1204	NA	NA	0.952834	NA
S07_54748354	7	54748354	0.584852	0.083887	1204	NA	NA	0.952834	NA
S09_2008752	9	2008752	0.584887	0.221761	1204	NA	NA	0.952834	NA
S07_2625057	7	2625057	0.584896	0.131645	1204	NA	NA	0.952834	NA
S07_2625058	7	2625058	0.584896	0.131645	1204	NA	NA	0.952834	NA
S05_9326623	5	9326623	0.584904	0.041113	1204	NA	NA	0.952834	NA
S03_53168808	3	53168808	0.584938	0.16196	1204	NA	NA	0.952834	NA
S03_53168841	3	53168841	0.584938	0.16196	1204	NA	NA	0.952834	NA
S09_25094630	9	25094630	0.584945	0.0390365	1204	NA	NA	0.952834	NA
S09_47072347	9	47072347	0.58495	0.016196	1204	NA	NA	0.952834	NA
S01_59906132	1	59906132	0.584953	0.385382	1204	NA	NA	0.952834	NA
S03_69959368	3	69959368	0.584967	0.0892857	1204	NA	NA	0.952834	NA
S01_10644766	1	10644766	0.58497	0.0269934	1204	NA	NA	0.952834	NA
S08_3176411	8	3176411	0.584993	0.134967	1204	NA	NA	0.952849	NA
S05_69843393	5	69843393	0.585058	0.120847	1204	NA	NA	0.95288	NA
S09_1263554	9	1263554	0.585076	0.0369601	1204	NA	NA	0.95288	NA
S03_10304678	3	10304678	0.585114	0.0510797	1204	NA	NA	0.95288	NA
S04_26020284	4	26020284	0.585127	0.0602159	1204	NA	NA	0.95288	NA
S04_55845339	4	55845339	0.585132	0.0278239	1204	NA	NA	0.95288	NA
S04_53857101	4	53857101	0.585133	0.166528	1204	NA	NA	0.95288	NA
S02_19056950	2	19056950	0.58514	0.230897	1204	NA	NA	0.95288	NA
S01_13413634	1	13413634	0.585142	0.20515	1204	NA	NA	0.95288	NA
S10_50377522	10	50377522	0.585152	0.0145349	1204	NA	NA	0.95288	NA
S02_59533177	2	59533177	0.585168	0.0548173	1204	NA	NA	0.95288	NA
S05_44761793	5	44761793	0.585171	0.083887	1204	NA	NA	0.95288	NA
S07_42168243	7	42168243	0.585187	0.268688	1204	NA	NA	0.952882	NA
S10_12097299	10	12097299	0.58521	0.0282392	1204	NA	NA	0.952897	NA
S10_5561737	10	5561737	0.585264	0.3451	1204	NA	NA	0.952924	NA
S10_11531310	10	11531310	0.585274	0.0577243	1204	NA	NA	0.952924	NA
S02_33449410	2	33449410	0.585286	0.105482	1204	NA	NA	0.952924	NA
S02_70006110	2	70006110	0.585298	0.038206	1204	NA	NA	0.952924	NA
S03_4690805	3	4690805	0.585312	0.0386213	1204	NA	NA	0.952924	NA
S01_65763047	1	65763047	0.585336	0.492525	1204	NA	NA	0.952924	NA
S01_65763073	1	65763073	0.585336	0.492525	1204	NA	NA	0.952924	NA
S06_47643430	6	47643430	0.585343	0.192691	1204	NA	NA	0.952924	NA
S07_19735748	7	19735748	0.585362	0.0681063	1204	NA	NA	0.952932	NA
S02_14209016	2	14209016	0.585396	0.0901163	1204	NA	NA	0.952965	NA
S04_40951768	4	40951768	0.585434	0.0427741	1204	NA	NA	0.952993	NA
S01_7099277	1	7099277	0.585469	0.218023	1204	NA	NA	0.952993	NA
S05_10491242	5	10491242	0.58547	0.0490033	1204	NA	NA	0.952993	NA
S10_361365	10	361365	0.585487	0.354236	1204	NA	NA	0.952993	NA
S01_66536585	1	66536585	0.585488	0.0510797	1204	NA	NA	0.952993	NA
S02_1225563	2	1225563	0.5855	0.0141196	1204	NA	NA	0.952993	NA
S01_62222573	1	62222573	0.585572	0.159884	1204	NA	NA	0.953014	NA
S07_60654195	7	60654195	0.585574	0.210133	1204	NA	NA	0.953014	NA
S06_28037767	6	28037767	0.585612	0.0249169	1204	NA	NA	0.953014	NA
S02_64570752	2	64570752	0.585629	0.0614618	1204	NA	NA	0.953014	NA
S01_15791707	1	15791707	0.585632	0.259967	1204	NA	NA	0.953014	NA
S09_9866665	9	9866665	0.585636	0.0394518	1204	NA	NA	0.953014	NA
S09_9866611	9	9866611	0.585636	0.0394518	1204	NA	NA	0.953014	NA
S09_9866666	9	9866666	0.585636	0.0394518	1204	NA	NA	0.953014	NA
S05_62349140	5	62349140	0.585689	0.0269934	1204	NA	NA	0.953014	NA
S09_3508986	9	3508986	0.58571	0.02201	1204	NA	NA	0.953014	NA
S04_64459962	4	64459962	0.585782	0.0859635	1204	NA	NA	0.953014	NA
S10_47722490	10	47722490	0.585806	0.0506645	1204	NA	NA	0.953014	NA
S05_2265826	5	2265826	0.585818	0.125	1204	NA	NA	0.953014	NA
S05_41641980	5	41641980	0.585821	0.0103821	1204	NA	NA	0.953014	NA
S08_62330887	8	62330887	0.585834	0.0627076	1204	NA	NA	0.953014	NA
S03_1447888	3	1447888	0.585835	0.0855482	1204	NA	NA	0.953014	NA
S04_51754322	4	51754322	0.585836	0.0685216	1204	NA	NA	0.953014	NA
S03_15429117	3	15429117	0.585846	0.142027	1204	NA	NA	0.953014	NA
S03_56727826	3	56727826	0.585849	0.0552326	1204	NA	NA	0.953014	NA
S03_56727840	3	56727840	0.585849	0.0552326	1204	NA	NA	0.953014	NA
S03_56727878	3	56727878	0.585849	0.0552326	1204	NA	NA	0.953014	NA
S03_56727870	3	56727870	0.585849	0.0552326	1204	NA	NA	0.953014	NA
S07_38234527	7	38234527	0.585877	0.0311462	1204	NA	NA	0.953014	NA
S07_38234519	7	38234519	0.585877	0.0311462	1204	NA	NA	0.953014	NA
S04_2785239	4	2785239	0.585881	0.0556478	1204	NA	NA	0.953014	NA
S08_12134455	8	12134455	0.585891	0.0672757	1204	NA	NA	0.953014	NA
S06_40093606	6	40093606	0.585909	0.0988372	1204	NA	NA	0.953014	NA
S06_51870923	6	51870923	0.58594	0.237957	1204	NA	NA	0.953014	NA
S03_42407654	3	42407654	0.585984	0.0290698	1204	NA	NA	0.953014	NA
S02_4414287	2	4414287	0.586007	0.16196	1204	NA	NA	0.953014	NA
S09_37661236	9	37661236	0.586011	0.424003	1204	NA	NA	0.953014	NA
S02_26721663	2	26721663	0.586036	0.0369601	1204	NA	NA	0.953014	NA
S06_21765688	6	21765688	0.58604	0.276578	1204	NA	NA	0.953014	NA
S01_13185032	1	13185032	0.586052	0.205565	1204	NA	NA	0.953014	NA
S05_44928668	5	44928668	0.586065	0.0863787	1204	NA	NA	0.953014	NA
S03_53333040	3	53333040	0.586066	0.123754	1204	NA	NA	0.953014	NA
S03_62340077	3	62340077	0.586075	0.0402824	1204	NA	NA	0.953014	NA
S09_50538067	9	50538067	0.586077	0.100914	1204	NA	NA	0.953014	NA
S09_50538090	9	50538090	0.586077	0.100914	1204	NA	NA	0.953014	NA
S05_5838487	5	5838487	0.58609	0.306063	1204	NA	NA	0.953014	NA
S02_34766905	2	34766905	0.586121	0.0141196	1204	NA	NA	0.953016	NA
S02_34766870	2	34766870	0.586121	0.0141196	1204	NA	NA	0.953016	NA
S09_46608452	9	46608452	0.586176	0.0303156	1204	NA	NA	0.953016	NA
S02_75234728	2	75234728	0.586179	0.0627076	1204	NA	NA	0.953016	NA
S08_55971418	8	55971418	0.586249	0.105897	1204	NA	NA	0.953016	NA
S03_63557354	3	63557354	0.586258	0.303156	1204	NA	NA	0.953016	NA
S05_16188958	5	16188958	0.586269	0.197674	1204	NA	NA	0.953016	NA
S04_62102535	4	62102535	0.586298	0.0245017	1204	NA	NA	0.953016	NA
S06_61114120	6	61114120	0.586305	0.0510797	1204	NA	NA	0.953016	NA
S10_41746743	10	41746743	0.586309	0.0423588	1204	NA	NA	0.953016	NA
S01_31763625	1	31763625	0.586315	0.0415282	1204	NA	NA	0.953016	NA
S01_52265229	1	52265229	0.586315	0.178987	1204	NA	NA	0.953016	NA
S03_5636352	3	5636352	0.586332	0.321844	1204	NA	NA	0.953016	NA
S05_20950359	5	20950359	0.586355	0.0145349	1204	NA	NA	0.953016	NA
S09_22087786	9	22087786	0.58636	0.0589701	1204	NA	NA	0.953016	NA
S10_47659215	10	47659215	0.586418	0.0444352	1204	NA	NA	0.953016	NA
S05_62134392	5	62134392	0.586422	0.0344684	1204	NA	NA	0.953016	NA
S04_6253869	4	6253869	0.586441	0.0697674	1204	NA	NA	0.953016	NA
S01_18239481	1	18239481	0.586457	0.147425	1204	NA	NA	0.953016	NA
S05_45456358	5	45456358	0.586471	0.0307309	1204	NA	NA	0.953016	NA
S03_20627487	3	20627487	0.586483	0.0274086	1204	NA	NA	0.953016	NA
S03_20627506	3	20627506	0.586483	0.0274086	1204	NA	NA	0.953016	NA
S03_20627474	3	20627474	0.586483	0.0274086	1204	NA	NA	0.953016	NA
S09_52825007	9	52825007	0.58649	0.0942691	1204	NA	NA	0.953016	NA
S04_12028114	4	12028114	0.586523	0.0548173	1204	NA	NA	0.953016	NA
S07_23036956	7	23036956	0.586545	0.0103821	1204	NA	NA	0.953016	NA
S02_37141701	2	37141701	0.586566	0.342608	1204	NA	NA	0.953016	NA
S01_15897503	1	15897503	0.586628	0.0921927	1204	NA	NA	0.953016	NA
S06_11539675	6	11539675	0.586639	0.0394518	1204	NA	NA	0.953016	NA
S02_2952956	2	2952956	0.586662	0.0170266	1204	NA	NA	0.953016	NA
S03_62632930	3	62632930	0.586669	0.0531561	1204	NA	NA	0.953016	NA
S03_62632974	3	62632974	0.586669	0.0531561	1204	NA	NA	0.953016	NA
S03_6853132	3	6853132	0.586679	0.0145349	1204	NA	NA	0.953016	NA
S02_73963993	2	73963993	0.586691	0.125415	1204	NA	NA	0.953016	NA
S07_64263379	7	64263379	0.586692	0.333887	1204	NA	NA	0.953016	NA
S01_62894146	1	62894146	0.586719	0.0149502	1204	NA	NA	0.953016	NA
S02_60714818	2	60714818	0.586744	0.426495	1204	NA	NA	0.953016	NA
S05_19081539	5	19081539	0.586746	0.0328073	1204	NA	NA	0.953016	NA
S03_67808083	3	67808083	0.58675	0.073505	1204	NA	NA	0.953016	NA
S03_72052622	3	72052622	0.586779	0.269934	1204	NA	NA	0.953016	NA
S08_61138207	8	61138207	0.586788	0.041113	1204	NA	NA	0.953016	NA
S08_61138179	8	61138179	0.586788	0.041113	1204	NA	NA	0.953016	NA
S08_61138192	8	61138192	0.586788	0.041113	1204	NA	NA	0.953016	NA
S05_29707475	5	29707475	0.586811	0.038206	1204	NA	NA	0.953016	NA
S10_8778974	10	8778974	0.586889	0.0390365	1204	NA	NA	0.953016	NA
S08_54516918	8	54516918	0.586889	0.14701	1204	NA	NA	0.953016	NA
S06_2725467	6	2725467	0.586892	0.0535714	1204	NA	NA	0.953016	NA
S10_43516785	10	43516785	0.586895	0.210963	1204	NA	NA	0.953016	NA
S07_13897519	7	13897519	0.586912	0.0361296	1204	NA	NA	0.953016	NA
S01_67918455	1	67918455	0.586943	0.258306	1204	NA	NA	0.953016	NA
S09_50939581	9	50939581	0.586949	0.0431894	1204	NA	NA	0.953016	NA
S08_62330805	8	62330805	0.586987	0.0203488	1204	NA	NA	0.953016	NA
S08_62330809	8	62330809	0.586987	0.0203488	1204	NA	NA	0.953016	NA
S01_69834011	1	69834011	0.586993	0.048588	1204	NA	NA	0.953016	NA
S01_69834033	1	69834033	0.586993	0.048588	1204	NA	NA	0.953016	NA
S07_54718817	7	54718817	0.587028	0.193522	1204	NA	NA	0.953016	NA
S04_65942790	4	65942790	0.58703	0.333887	1204	NA	NA	0.953016	NA
S01_61229179	1	61229179	0.587092	0.0174419	1204	NA	NA	0.953016	NA
S01_61229180	1	61229180	0.587092	0.0174419	1204	NA	NA	0.953016	NA
S01_61235160	1	61235160	0.587092	0.0174419	1204	NA	NA	0.953016	NA
S01_61235145	1	61235145	0.587092	0.0174419	1204	NA	NA	0.953016	NA
S02_18769780	2	18769780	0.587099	0.482973	1204	NA	NA	0.953016	NA
S08_62224144	8	62224144	0.587099	0.070598	1204	NA	NA	0.953016	NA
S02_61090289	2	61090289	0.587101	0.0290698	1204	NA	NA	0.953016	NA
S03_5744814	3	5744814	0.587106	0.26495	1204	NA	NA	0.953016	NA
S10_5689132	10	5689132	0.58714	0.038206	1204	NA	NA	0.953016	NA
S07_58089317	7	58089317	0.587144	0.0261628	1204	NA	NA	0.953016	NA
S03_47943098	3	47943098	0.587149	0.0855482	1204	NA	NA	0.953016	NA
S07_7590921	7	7590921	0.587159	0.144934	1204	NA	NA	0.953016	NA
S10_33568148	10	33568148	0.58716	0.102159	1204	NA	NA	0.953016	NA
S10_33568125	10	33568125	0.58716	0.102159	1204	NA	NA	0.953016	NA
S10_50177901	10	50177901	0.587172	0.131645	1204	NA	NA	0.953016	NA
S01_7834866	1	7834866	0.587176	0.048588	1204	NA	NA	0.953016	NA
S05_60447863	5	60447863	0.587195	0.294435	1204	NA	NA	0.953016	NA
S01_23122111	1	23122111	0.587198	0.0610465	1204	NA	NA	0.953016	NA
S01_63711620	1	63711620	0.5872	0.42608	1204	NA	NA	0.953016	NA
S01_76174795	1	76174795	0.587203	0.0876246	1204	NA	NA	0.953016	NA
S02_58995294	2	58995294	0.587292	0.159884	1204	NA	NA	0.9531	NA
S06_51590704	6	51590704	0.587334	0.0510797	1204	NA	NA	0.9531	NA
S04_7386271	4	7386271	0.587359	0.0942691	1204	NA	NA	0.9531	NA
S08_55920275	8	55920275	0.587378	0.105482	1204	NA	NA	0.9531	NA
S10_38027818	10	38027818	0.587401	0.185631	1204	NA	NA	0.9531	NA
S08_5053508	8	5053508	0.587423	0.0701827	1204	NA	NA	0.9531	NA
S05_69264187	5	69264187	0.587426	0.433555	1204	NA	NA	0.9531	NA
S06_56821032	6	56821032	0.587463	0.0477575	1204	NA	NA	0.9531	NA
S02_59799940	2	59799940	0.58747	0.117525	1204	NA	NA	0.9531	NA
S08_44493927	8	44493927	0.587512	0.0444352	1204	NA	NA	0.9531	NA
S08_6233844	8	6233844	0.587524	0.475498	1204	NA	NA	0.9531	NA
S01_62402206	1	62402206	0.587526	0.271179	1204	NA	NA	0.9531	NA
S01_62402234	1	62402234	0.587526	0.271179	1204	NA	NA	0.9531	NA
S06_58764779	6	58764779	0.587536	0.10299	1204	NA	NA	0.9531	NA
S09_49367419	9	49367419	0.58756	0.254568	1204	NA	NA	0.9531	NA
S03_336653	3	336653	0.587571	0.0992525	1204	NA	NA	0.9531	NA
S03_336652	3	336652	0.587571	0.0992525	1204	NA	NA	0.9531	NA
S05_44761752	5	44761752	0.587575	0.0843023	1204	NA	NA	0.9531	NA
S05_68016049	5	68016049	0.587588	0.442691	1204	NA	NA	0.9531	NA
S04_35654476	4	35654476	0.587595	0.0336379	1204	NA	NA	0.9531	NA
S01_79651812	1	79651812	0.587605	0.333887	1204	NA	NA	0.9531	NA
S01_79651818	1	79651818	0.587605	0.333887	1204	NA	NA	0.9531	NA
S09_40693856	9	40693856	0.587649	0.0215947	1204	NA	NA	0.9531	NA
S01_32817489	1	32817489	0.58766	0.170681	1204	NA	NA	0.9531	NA
S10_6132303	10	6132303	0.58767	0.0473422	1204	NA	NA	0.9531	NA
S08_58840962	8	58840962	0.587678	0.292359	1204	NA	NA	0.9531	NA
S01_53582089	1	53582089	0.587695	0.0610465	1204	NA	NA	0.9531	NA
S03_25540590	3	25540590	0.587704	0.0174419	1204	NA	NA	0.9531	NA
S01_55595395	1	55595395	0.587774	0.0739203	1204	NA	NA	0.9531	NA
S09_1880423	9	1880423	0.587781	0.019103	1204	NA	NA	0.9531	NA
S05_70624259	5	70624259	0.587827	0.086794	1204	NA	NA	0.9531	NA
S10_15324119	10	15324119	0.587833	0.0901163	1204	NA	NA	0.9531	NA
S06_196399	6	196399	0.587849	0.0423588	1204	NA	NA	0.9531	NA
S04_61315641	4	61315641	0.587852	0.0348837	1204	NA	NA	0.9531	NA
S01_12921087	1	12921087	0.587877	0.253322	1204	NA	NA	0.9531	NA
S02_53697492	2	53697492	0.587887	0.0448505	1204	NA	NA	0.9531	NA
S02_53697499	2	53697499	0.587887	0.0448505	1204	NA	NA	0.9531	NA
S02_53697507	2	53697507	0.587887	0.0448505	1204	NA	NA	0.9531	NA
S07_63242794	7	63242794	0.587895	0.497093	1204	NA	NA	0.9531	NA
S05_6826955	5	6826955	0.587895	0.0249169	1204	NA	NA	0.9531	NA
S03_4930237	3	4930237	0.587922	0.0303156	1204	NA	NA	0.9531	NA
S07_19513347	7	19513347	0.587965	0.0141196	1204	NA	NA	0.9531	NA
S03_65447028	3	65447028	0.587984	0.0996678	1204	NA	NA	0.9531	NA
S01_2114214	1	2114214	0.587985	0.377492	1204	NA	NA	0.9531	NA
S01_65047342	1	65047342	0.588004	0.26412	1204	NA	NA	0.9531	NA
S02_70228779	2	70228779	0.588014	0.215947	1204	NA	NA	0.9531	NA
S01_65259124	1	65259124	0.58803	0.181478	1204	NA	NA	0.9531	NA
S01_65259156	1	65259156	0.58803	0.181478	1204	NA	NA	0.9531	NA
S10_36468601	10	36468601	0.588037	0.0739203	1204	NA	NA	0.9531	NA
S10_36468621	10	36468621	0.588037	0.0739203	1204	NA	NA	0.9531	NA
S10_36468638	10	36468638	0.588037	0.0739203	1204	NA	NA	0.9531	NA
S04_54988725	4	54988725	0.588043	0.105066	1204	NA	NA	0.9531	NA
S04_54988706	4	54988706	0.588043	0.105066	1204	NA	NA	0.9531	NA
S06_59753297	6	59753297	0.588094	0.103405	1204	NA	NA	0.9531	NA
S05_45531769	5	45531769	0.588116	0.0286545	1204	NA	NA	0.9531	NA
S02_56295901	2	56295901	0.588144	0.0909468	1204	NA	NA	0.9531	NA
S02_56295918	2	56295918	0.588144	0.0909468	1204	NA	NA	0.9531	NA
S02_56295922	2	56295922	0.588144	0.0909468	1204	NA	NA	0.9531	NA
S02_56295979	2	56295979	0.588144	0.0909468	1204	NA	NA	0.9531	NA
S02_56296000	2	56296000	0.588144	0.0909468	1204	NA	NA	0.9531	NA
S08_3282591	8	3282591	0.588172	0.0394518	1204	NA	NA	0.9531	NA
S05_17509142	5	17509142	0.58822	0.00747508	1204	NA	NA	0.9531	NA
S02_6037572	2	6037572	0.58822	0.445598	1204	NA	NA	0.9531	NA
S02_28587999	2	28587999	0.588226	0.216777	1204	NA	NA	0.9531	NA
S08_10998894	8	10998894	0.588241	0.0224252	1204	NA	NA	0.9531	NA
S08_10998903	8	10998903	0.588241	0.0224252	1204	NA	NA	0.9531	NA
S08_10998904	8	10998904	0.588241	0.0224252	1204	NA	NA	0.9531	NA
S08_52426169	8	52426169	0.588258	0.048588	1204	NA	NA	0.9531	NA
S08_56764522	8	56764522	0.588259	0.317691	1204	NA	NA	0.9531	NA
S05_11047518	5	11047518	0.588283	0.206811	1204	NA	NA	0.9531	NA
S05_57996300	5	57996300	0.588285	0.0398671	1204	NA	NA	0.9531	NA
S09_43512273	9	43512273	0.588294	0.0265781	1204	NA	NA	0.9531	NA
S07_53812652	7	53812652	0.58831	0.029485	1204	NA	NA	0.953102	NA
S07_49885512	7	49885512	0.588345	0.0651993	1204	NA	NA	0.953136	NA
S07_51742030	7	51742030	0.588392	0.0153654	1204	NA	NA	0.95315	NA
S10_5580829	10	5580829	0.588395	0.0149502	1204	NA	NA	0.95315	NA
S04_33026738	4	33026738	0.588397	0.0672757	1204	NA	NA	0.95315	NA
S09_52082463	9	52082463	0.588449	0.0253322	1204	NA	NA	0.953154	NA
S09_52082464	9	52082464	0.588449	0.0253322	1204	NA	NA	0.953154	NA
S08_37934765	8	37934765	0.588449	0.158638	1204	NA	NA	0.953154	NA
S05_68255821	5	68255821	0.58848	0.0531561	1204	NA	NA	0.953154	NA
S09_20163	9	20163	0.588481	0.308555	1204	NA	NA	0.953154	NA
S02_12325007	2	12325007	0.588486	0.0274086	1204	NA	NA	0.953154	NA
S09_4850714	9	4850714	0.588545	0.016196	1204	NA	NA	0.95321	NA
S04_8783495	4	8783495	0.588549	0.032392	1204	NA	NA	0.95321	NA
S06_43484583	6	43484583	0.588579	0.0128738	1204	NA	NA	0.953232	NA
S06_1696497	6	1696497	0.588606	0.107143	1204	NA	NA	0.953232	NA
S09_54718924	9	54718924	0.588616	0.30191	1204	NA	NA	0.953232	NA
S08_59243375	8	59243375	0.588621	0.0357143	1204	NA	NA	0.953232	NA
S06_54193058	6	54193058	0.588646	0.0390365	1204	NA	NA	0.95325	NA
S04_4984462	4	4984462	0.588674	0.0855482	1204	NA	NA	0.953257	NA
S10_21427488	10	21427488	0.5887	0.0377907	1204	NA	NA	0.953257	NA
S07_57100753	7	57100753	0.58872	0.406977	1204	NA	NA	0.953257	NA
S04_57295047	4	57295047	0.588723	0.0784884	1204	NA	NA	0.953257	NA
S04_57295004	4	57295004	0.588723	0.0784884	1204	NA	NA	0.953257	NA
S10_35342875	10	35342875	0.588753	0.0431894	1204	NA	NA	0.95328	NA
S08_1748867	8	1748867	0.58878	0.225083	1204	NA	NA	0.95328	NA
S08_1748869	8	1748869	0.58878	0.225083	1204	NA	NA	0.95328	NA
S08_58314528	8	58314528	0.588814	0.352159	1204	NA	NA	0.953302	NA
S03_25540595	3	25540595	0.588854	0.0166113	1204	NA	NA	0.953302	NA
S09_52393743	9	52393743	0.588856	0.0116279	1204	NA	NA	0.953302	NA
S01_62936358	1	62936358	0.588864	0.342193	1204	NA	NA	0.953302	NA
S08_53906959	8	53906959	0.588866	0.325581	1204	NA	NA	0.953302	NA
S06_45274705	6	45274705	0.588897	0.0398671	1204	NA	NA	0.953329	NA
S02_33893156	2	33893156	0.589007	0.147841	1204	NA	NA	0.953438	NA
S02_33893192	2	33893192	0.589007	0.147841	1204	NA	NA	0.953438	NA
S05_62143131	5	62143131	0.589008	0.0502492	1204	NA	NA	0.953438	NA
S04_42400825	4	42400825	0.589037	0.0307309	1204	NA	NA	0.953445	NA
S02_941824	2	941824	0.589059	0.0361296	1204	NA	NA	0.953445	NA
S05_3084145	5	3084145	0.589079	0.452243	1204	NA	NA	0.953445	NA
S09_33519418	9	33519418	0.589112	0.178156	1204	NA	NA	0.953445	NA
S08_26707638	8	26707638	0.589113	0.104651	1204	NA	NA	0.953445	NA
S03_15544753	3	15544753	0.589131	0.0481728	1204	NA	NA	0.953445	NA
S02_34113863	2	34113863	0.589143	0.228821	1204	NA	NA	0.953445	NA
S02_34113816	2	34113816	0.589143	0.228821	1204	NA	NA	0.953445	NA
S02_34113830	2	34113830	0.589143	0.228821	1204	NA	NA	0.953445	NA
S07_63121469	7	63121469	0.589211	0.195183	1204	NA	NA	0.953445	NA
S10_34799148	10	34799148	0.589222	0.0149502	1204	NA	NA	0.953445	NA
S10_34799191	10	34799191	0.589222	0.0149502	1204	NA	NA	0.953445	NA
S04_44415731	4	44415731	0.589227	0.0311462	1204	NA	NA	0.953445	NA
S01_52734138	1	52734138	0.589235	0.311047	1204	NA	NA	0.953445	NA
S06_48435516	6	48435516	0.589245	0.158638	1204	NA	NA	0.953445	NA
S10_8631233	10	8631233	0.589246	0.0444352	1204	NA	NA	0.953445	NA
S03_54294210	3	54294210	0.589257	0.0610465	1204	NA	NA	0.953445	NA
S07_58580683	7	58580683	0.589316	0.0440199	1204	NA	NA	0.953502	NA
S06_46071850	6	46071850	0.589337	0.479651	1204	NA	NA	0.953502	NA
S06_54637227	6	54637227	0.589342	0.0668605	1204	NA	NA	0.953502	NA
S01_63913956	1	63913956	0.58938	0.326827	1204	NA	NA	0.953502	NA
S02_76993251	2	76993251	0.589396	0.248754	1204	NA	NA	0.953502	NA
S02_37636278	2	37636278	0.589399	0.24294	1204	NA	NA	0.953502	NA
S01_34102770	1	34102770	0.58941	0.137874	1204	NA	NA	0.953502	NA
S08_1188792	8	1188792	0.589452	0.274502	1204	NA	NA	0.953502	NA
S03_7014247	3	7014247	0.589464	0.253738	1204	NA	NA	0.953502	NA
S03_29484183	3	29484183	0.589507	0.0253322	1204	NA	NA	0.953502	NA
S10_6697867	10	6697867	0.589535	0.259136	1204	NA	NA	0.953502	NA
S01_9580957	1	9580957	0.589536	0.112957	1204	NA	NA	0.953502	NA
S03_3598813	3	3598813	0.58956	0.224252	1204	NA	NA	0.953502	NA
S08_55523446	8	55523446	0.589579	0.225498	1204	NA	NA	0.953502	NA
S08_39033266	8	39033266	0.589609	0.0552326	1204	NA	NA	0.953502	NA
S08_10900856	8	10900856	0.589637	0.152409	1204	NA	NA	0.953502	NA
S07_63978486	7	63978486	0.589638	0.0245017	1204	NA	NA	0.953502	NA
S02_926914	2	926914	0.589648	0.436877	1204	NA	NA	0.953502	NA
S10_23921521	10	23921521	0.589657	0.0884551	1204	NA	NA	0.953502	NA
S07_3108085	7	3108085	0.589668	0.041113	1204	NA	NA	0.953502	NA
S02_55940433	2	55940433	0.589683	0.0502492	1204	NA	NA	0.953502	NA
S02_55940434	2	55940434	0.589683	0.0502492	1204	NA	NA	0.953502	NA
S02_55940456	2	55940456	0.589683	0.0502492	1204	NA	NA	0.953502	NA
S02_55940461	2	55940461	0.589683	0.0502492	1204	NA	NA	0.953502	NA
S06_49472739	6	49472739	0.589685	0.086794	1204	NA	NA	0.953502	NA
S07_53716914	7	53716914	0.589686	0.0240864	1204	NA	NA	0.953502	NA
S08_15508722	8	15508722	0.589702	0.387874	1204	NA	NA	0.953502	NA
S03_14023873	3	14023873	0.589704	0.0128738	1204	NA	NA	0.953502	NA
S04_52239526	4	52239526	0.589732	0.321429	1204	NA	NA	0.953502	NA
S01_31310502	1	31310502	0.589744	0.0245017	1204	NA	NA	0.953502	NA
S02_40346345	2	40346345	0.589753	0.270349	1204	NA	NA	0.953502	NA
S10_44021180	10	44021180	0.589764	0.0166113	1204	NA	NA	0.953502	NA
S01_63986990	1	63986990	0.589769	0.200581	1204	NA	NA	0.953502	NA
S08_51915979	8	51915979	0.58984	0.0768272	1204	NA	NA	0.953593	NA
S04_1347068	4	1347068	0.589887	0.0166113	1204	NA	NA	0.95364	NA
S03_6642224	3	6642224	0.589898	0.0452658	1204	NA	NA	0.95364	NA
S01_58713195	1	58713195	0.589927	0.0120432	1204	NA	NA	0.953663	NA
S02_27922634	2	27922634	0.58995	0.0930233	1204	NA	NA	0.953678	NA
S02_60589380	2	60589380	0.589989	0.0249169	1204	NA	NA	0.953718	NA
S02_68154213	2	68154213	0.590022	0.0249169	1204	NA	NA	0.953723	NA
S07_12376056	7	12376056	0.590046	0.0174419	1204	NA	NA	0.953723	NA
S07_12376079	7	12376079	0.590046	0.0174419	1204	NA	NA	0.953723	NA
S01_1479464	1	1479464	0.590051	0.100083	1204	NA	NA	0.953723	NA
S03_72645354	3	72645354	0.590081	0.0805648	1204	NA	NA	0.953745	NA
S08_44749998	8	44749998	0.590102	0.0274086	1204	NA	NA	0.953745	NA
S08_13016783	8	13016783	0.590107	0.202243	1204	NA	NA	0.953745	NA
S08_61609144	8	61609144	0.590164	0.16113	1204	NA	NA	0.953803	NA
S07_64510655	7	64510655	0.590172	0.132475	1204	NA	NA	0.953803	NA
S01_48736489	1	48736489	0.590217	0.107143	1204	NA	NA	0.953841	NA
S09_15257562	9	15257562	0.590243	0.054402	1204	NA	NA	0.953841	NA
S04_67934073	4	67934073	0.590246	0.107973	1204	NA	NA	0.953841	NA
S09_2884624	9	2884624	0.590266	0.341777	1204	NA	NA	0.953841	NA
S02_70229397	2	70229397	0.590275	0.0797342	1204	NA	NA	0.953841	NA
S10_50167316	10	50167316	0.590283	0.100498	1204	NA	NA	0.953841	NA
S10_7934156	10	7934156	0.590334	0.134136	1204	NA	NA	0.95388	NA
S10_8519903	10	8519903	0.590417	0.0373754	1204	NA	NA	0.95388	NA
S10_8519897	10	8519897	0.590417	0.0373754	1204	NA	NA	0.95388	NA
S01_66108376	1	66108376	0.590446	0.262458	1204	NA	NA	0.95388	NA
S04_41001706	4	41001706	0.590451	0.0361296	1204	NA	NA	0.95388	NA
S04_57075545	4	57075545	0.590512	0.0502492	1204	NA	NA	0.95388	NA
S06_60552266	6	60552266	0.590606	0.0585548	1204	NA	NA	0.95388	NA
S07_6519215	7	6519215	0.590607	0.272425	1204	NA	NA	0.95388	NA
S10_52349542	10	52349542	0.590688	0.0290698	1204	NA	NA	0.95388	NA
S07_1086271	7	1086271	0.590689	0.0203488	1204	NA	NA	0.95388	NA
S04_1525117	4	1525117	0.590697	0.035299	1204	NA	NA	0.95388	NA
S01_20223076	1	20223076	0.590729	0.0303156	1204	NA	NA	0.95388	NA
S02_70373149	2	70373149	0.590755	0.0880399	1204	NA	NA	0.95388	NA
S06_43527286	6	43527286	0.590766	0.0448505	1204	NA	NA	0.95388	NA
S10_60474020	10	60474020	0.590796	0.0377907	1204	NA	NA	0.95388	NA
S03_2653036	3	2653036	0.590805	0.0207641	1204	NA	NA	0.95388	NA
S10_150045	10	150045	0.590829	0.0589701	1204	NA	NA	0.95388	NA
S03_58268504	3	58268504	0.590841	0.038206	1204	NA	NA	0.95388	NA
S04_1525129	4	1525129	0.590867	0.0166113	1204	NA	NA	0.95388	NA
S07_23325283	7	23325283	0.590873	0.0228405	1204	NA	NA	0.95388	NA
S02_53430891	2	53430891	0.590911	0.0585548	1204	NA	NA	0.95388	NA
S04_66474530	4	66474530	0.590912	0.0710133	1204	NA	NA	0.95388	NA
S04_66474550	4	66474550	0.590912	0.0710133	1204	NA	NA	0.95388	NA
S02_73058379	2	73058379	0.590912	0.0211794	1204	NA	NA	0.95388	NA
S03_36245601	3	36245601	0.590918	0.0490033	1204	NA	NA	0.95388	NA
S03_36245617	3	36245617	0.590918	0.0490033	1204	NA	NA	0.95388	NA
S05_45942703	5	45942703	0.59099	0.0178571	1204	NA	NA	0.95388	NA
S05_45942707	5	45942707	0.59099	0.0178571	1204	NA	NA	0.95388	NA
S05_40668623	5	40668623	0.590991	0.149086	1204	NA	NA	0.95388	NA
S02_53990745	2	53990745	0.591005	0.0431894	1204	NA	NA	0.95388	NA
S02_61225126	2	61225126	0.591012	0.44892	1204	NA	NA	0.95388	NA
S02_61225134	2	61225134	0.591012	0.44892	1204	NA	NA	0.95388	NA
S09_32111565	9	32111565	0.591028	0.035299	1204	NA	NA	0.95388	NA
S09_32111566	9	32111566	0.591028	0.035299	1204	NA	NA	0.95388	NA
S09_32111563	9	32111563	0.591028	0.035299	1204	NA	NA	0.95388	NA
S03_59644574	3	59644574	0.591032	0.0282392	1204	NA	NA	0.95388	NA
S09_54206208	9	54206208	0.591052	0.0290698	1204	NA	NA	0.95388	NA
S06_48638638	6	48638638	0.591064	0.124585	1204	NA	NA	0.95388	NA
S03_37482849	3	37482849	0.591073	0.0502492	1204	NA	NA	0.95388	NA
S08_61186400	8	61186400	0.591078	0.041113	1204	NA	NA	0.95388	NA
S07_3096380	7	3096380	0.591081	0.0406977	1204	NA	NA	0.95388	NA
S07_3096399	7	3096399	0.591081	0.0406977	1204	NA	NA	0.95388	NA
S07_3108064	7	3108064	0.591081	0.0406977	1204	NA	NA	0.95388	NA
S07_3108072	7	3108072	0.591081	0.0406977	1204	NA	NA	0.95388	NA
S07_3108081	7	3108081	0.591081	0.0406977	1204	NA	NA	0.95388	NA
S02_21795943	2	21795943	0.59113	0.0153654	1204	NA	NA	0.95388	NA
S04_64905242	4	64905242	0.591149	0.159884	1204	NA	NA	0.95388	NA
S01_59386557	1	59386557	0.591157	0.0631229	1204	NA	NA	0.95388	NA
S01_60644333	1	60644333	0.591172	0.192691	1204	NA	NA	0.95388	NA
S02_64293292	2	64293292	0.591198	0.13206	1204	NA	NA	0.95388	NA
S10_11378180	10	11378180	0.591202	0.057309	1204	NA	NA	0.95388	NA
S10_5260977	10	5260977	0.591221	0.0535714	1204	NA	NA	0.95388	NA
S03_9136643	3	9136643	0.591254	0.101744	1204	NA	NA	0.95388	NA
S03_60768933	3	60768933	0.591262	0.0938538	1204	NA	NA	0.95388	NA
S03_60768941	3	60768941	0.591262	0.0938538	1204	NA	NA	0.95388	NA
S03_590899	3	590899	0.591276	0.0178571	1204	NA	NA	0.95388	NA
S09_51812769	9	51812769	0.591281	0.31686	1204	NA	NA	0.95388	NA
S09_51812776	9	51812776	0.591281	0.31686	1204	NA	NA	0.95388	NA
S10_15889843	10	15889843	0.591296	0.0394518	1204	NA	NA	0.95388	NA
S08_61103667	8	61103667	0.591336	0.233804	1204	NA	NA	0.95388	NA
S01_57723112	1	57723112	0.591373	0.431478	1204	NA	NA	0.95388	NA
S09_19861348	9	19861348	0.591379	0.0286545	1204	NA	NA	0.95388	NA
S05_64663858	5	64663858	0.591379	0.0415282	1204	NA	NA	0.95388	NA
S07_3999913	7	3999913	0.591384	0.128322	1204	NA	NA	0.95388	NA
S04_58649860	4	58649860	0.591401	0.0726744	1204	NA	NA	0.95388	NA
S02_36183309	2	36183309	0.591403	0.226744	1204	NA	NA	0.95388	NA
S03_4694062	3	4694062	0.591411	0.054402	1204	NA	NA	0.95388	NA
S03_4707963	3	4707963	0.591411	0.054402	1204	NA	NA	0.95388	NA
S03_4756191	3	4756191	0.591411	0.054402	1204	NA	NA	0.95388	NA
S08_62171999	8	62171999	0.591417	0.11711	1204	NA	NA	0.95388	NA
S01_49297705	1	49297705	0.591429	0.0780731	1204	NA	NA	0.95388	NA
S04_56374643	4	56374643	0.591438	0.356728	1204	NA	NA	0.95388	NA
S04_56374618	4	56374618	0.591438	0.356728	1204	NA	NA	0.95388	NA
S09_56274712	9	56274712	0.591458	0.0236711	1204	NA	NA	0.95388	NA
S09_56274704	9	56274704	0.591458	0.0236711	1204	NA	NA	0.95388	NA
S09_56274729	9	56274729	0.591458	0.0236711	1204	NA	NA	0.95388	NA
S10_57699355	10	57699355	0.591458	0.0406977	1204	NA	NA	0.95388	NA
S10_38751899	10	38751899	0.591474	0.0249169	1204	NA	NA	0.95388	NA
S03_29977137	3	29977137	0.591485	0.115033	1204	NA	NA	0.95388	NA
S03_56547540	3	56547540	0.591496	0.0398671	1204	NA	NA	0.95388	NA
S04_42194322	4	42194322	0.591513	0.0456811	1204	NA	NA	0.95388	NA
S02_74480329	2	74480329	0.591519	0.076412	1204	NA	NA	0.95388	NA
S01_32209860	1	32209860	0.591519	0.00913621	1204	NA	NA	0.95388	NA
S09_2929555	9	2929555	0.591527	0.0859635	1204	NA	NA	0.95388	NA
S01_29125811	1	29125811	0.591535	0.0178571	1204	NA	NA	0.95388	NA
S01_64533828	1	64533828	0.591589	0.179817	1204	NA	NA	0.953945	NA
S03_53114359	3	53114359	0.591653	0.359635	1204	NA	NA	0.953981	NA
S06_45810810	6	45810810	0.591655	0.478821	1204	NA	NA	0.953981	NA
S06_45810817	6	45810817	0.591655	0.478821	1204	NA	NA	0.953981	NA
S05_63589986	5	63589986	0.591696	0.0286545	1204	NA	NA	0.954024	NA
S01_73161026	1	73161026	0.591773	0.0477575	1204	NA	NA	0.954106	NA
S07_9897610	7	9897610	0.591776	0.181063	1204	NA	NA	0.954106	NA
S05_62884547	5	62884547	0.591798	0.10299	1204	NA	NA	0.954118	NA
S09_42954902	9	42954902	0.59191	0.112126	1204	NA	NA	0.954187	NA
S09_42954903	9	42954903	0.59191	0.112126	1204	NA	NA	0.954187	NA
S01_4989821	1	4989821	0.591923	0.306894	1204	NA	NA	0.954187	NA
S10_56779789	10	56779789	0.591953	0.45515	1204	NA	NA	0.954187	NA
S02_31402296	2	31402296	0.591987	0.0157807	1204	NA	NA	0.954187	NA
S08_42612039	8	42612039	0.591995	0.0307309	1204	NA	NA	0.954187	NA
S05_45448736	5	45448736	0.592	0.0415282	1204	NA	NA	0.954187	NA
S05_64663815	5	64663815	0.592043	0.0822259	1204	NA	NA	0.954187	NA
S05_64663778	5	64663778	0.592043	0.0822259	1204	NA	NA	0.954187	NA
S06_9443174	6	9443174	0.592044	0.0112126	1204	NA	NA	0.954187	NA
S06_9443209	6	9443209	0.592044	0.0112126	1204	NA	NA	0.954187	NA
S06_9443211	6	9443211	0.592044	0.0112126	1204	NA	NA	0.954187	NA
S06_9443191	6	9443191	0.592044	0.0112126	1204	NA	NA	0.954187	NA
S06_9443198	6	9443198	0.592044	0.0112126	1204	NA	NA	0.954187	NA
S02_48986284	2	48986284	0.592084	0.140365	1204	NA	NA	0.954187	NA
S02_48986286	2	48986286	0.592084	0.140365	1204	NA	NA	0.954187	NA
S08_57070881	8	57070881	0.592129	0.375	1204	NA	NA	0.954187	NA
S05_67910891	5	67910891	0.592141	0.0510797	1204	NA	NA	0.954187	NA
S05_67910884	5	67910884	0.592141	0.0510797	1204	NA	NA	0.954187	NA
S03_58141115	3	58141115	0.592173	0.173173	1204	NA	NA	0.954187	NA
S02_57202803	2	57202803	0.592181	0.0282392	1204	NA	NA	0.954187	NA
S08_1500019	8	1500019	0.592192	0.314784	1204	NA	NA	0.954187	NA
S08_1499979	8	1499979	0.592192	0.314784	1204	NA	NA	0.954187	NA
S09_57628831	9	57628831	0.592201	0.436877	1204	NA	NA	0.954187	NA
S09_38873607	9	38873607	0.592201	0.0120432	1204	NA	NA	0.954187	NA
S04_1692087	4	1692087	0.592222	0.0647841	1204	NA	NA	0.954195	NA
S01_19529023	1	19529023	0.592236	0.0402824	1204	NA	NA	0.954195	NA
S10_12747413	10	12747413	0.592276	0.185216	1204	NA	NA	0.954236	NA
S05_56859737	5	56859737	0.592305	0.182724	1204	NA	NA	0.954238	NA
S09_49963985	9	49963985	0.59232	0.33804	1204	NA	NA	0.954238	NA
S09_49963998	9	49963998	0.59232	0.33804	1204	NA	NA	0.954238	NA
S05_29976510	5	29976510	0.592339	0.338455	1204	NA	NA	0.954244	NA
S02_40285738	2	40285738	0.592497	0.0481728	1204	NA	NA	0.954299	NA
S02_40285737	2	40285737	0.592497	0.0481728	1204	NA	NA	0.954299	NA
S02_40285773	2	40285773	0.592497	0.0481728	1204	NA	NA	0.954299	NA
S07_60998193	7	60998193	0.592497	0.0328073	1204	NA	NA	0.954299	NA
S08_61468612	8	61468612	0.592537	0.0427741	1204	NA	NA	0.954299	NA
S10_4032867	10	4032867	0.592541	0.019103	1204	NA	NA	0.954299	NA
S03_55594495	3	55594495	0.592549	0.190615	1204	NA	NA	0.954299	NA
S08_43741232	8	43741232	0.592556	0.181478	1204	NA	NA	0.954299	NA
S07_3353417	7	3353417	0.592556	0.0390365	1204	NA	NA	0.954299	NA
S01_28345294	1	28345294	0.592569	0.00747508	1204	NA	NA	0.954299	NA
S07_64346401	7	64346401	0.592609	0.30897	1204	NA	NA	0.954299	NA
S01_56423204	1	56423204	0.592624	0.268272	1204	NA	NA	0.954299	NA
S01_10678247	1	10678247	0.592626	0.0249169	1204	NA	NA	0.954299	NA
S01_8404246	1	8404246	0.592635	0.445598	1204	NA	NA	0.954299	NA
S03_44468851	3	44468851	0.592638	0.254568	1204	NA	NA	0.954299	NA
S07_7634309	7	7634309	0.592648	0.0232558	1204	NA	NA	0.954299	NA
S09_15275544	9	15275544	0.592668	0.352575	1204	NA	NA	0.954299	NA
S02_2047758	2	2047758	0.59267	0.313953	1204	NA	NA	0.954299	NA
S05_56265081	5	56265081	0.592712	0.051495	1204	NA	NA	0.954299	NA
S08_21181814	8	21181814	0.592752	0.0357143	1204	NA	NA	0.954299	NA
S09_6381241	9	6381241	0.592763	0.321844	1204	NA	NA	0.954299	NA
S07_9918376	7	9918376	0.592769	0.0639535	1204	NA	NA	0.954299	NA
S03_5883868	3	5883868	0.592772	0.0672757	1204	NA	NA	0.954299	NA
S03_5883883	3	5883883	0.592772	0.0672757	1204	NA	NA	0.954299	NA
S04_3126943	4	3126943	0.592792	0.0328073	1204	NA	NA	0.954299	NA
S03_36505852	3	36505852	0.592795	0.0195183	1204	NA	NA	0.954299	NA
S09_2261627	9	2261627	0.592796	0.0186877	1204	NA	NA	0.954299	NA
S04_65415486	4	65415486	0.592815	0.113372	1204	NA	NA	0.954299	NA
S03_56739762	3	56739762	0.592823	0.0103821	1204	NA	NA	0.954299	NA
S10_14451616	10	14451616	0.592834	0.101329	1204	NA	NA	0.954299	NA
S07_37188000	7	37188000	0.592848	0.199751	1204	NA	NA	0.954299	NA
S04_343361	4	343361	0.592849	0.369601	1204	NA	NA	0.954299	NA
S01_63516326	1	63516326	0.592856	0.488372	1204	NA	NA	0.954299	NA
S10_13677082	10	13677082	0.592867	0.0651993	1204	NA	NA	0.954299	NA
S08_60299325	8	60299325	0.592895	0.0946844	1204	NA	NA	0.954299	NA
S09_7314159	9	7314159	0.592897	0.441445	1204	NA	NA	0.954299	NA
S09_37153489	9	37153489	0.592907	0.00872093	1204	NA	NA	0.954299	NA
S06_34102055	6	34102055	0.592925	0.107143	1204	NA	NA	0.954304	NA
S02_67764004	2	67764004	0.592994	0.188123	1204	NA	NA	0.954393	NA
S09_37162291	9	37162291	0.593019	0.0257475	1204	NA	NA	0.954409	NA
S01_48782455	1	48782455	0.593067	0.0149502	1204	NA	NA	0.954464	NA
S05_2210461	5	2210461	0.593102	0.295681	1204	NA	NA	0.954496	NA
S02_76787497	2	76787497	0.59312	0.0278239	1204	NA	NA	0.954502	NA
S01_31761243	1	31761243	0.593212	0.0232558	1204	NA	NA	0.954627	NA
S04_57930588	4	57930588	0.59326	0.237542	1204	NA	NA	0.954682	NA
S10_46185528	10	46185528	0.593296	0.0577243	1204	NA	NA	0.954715	NA
S10_58033295	10	58033295	0.593385	0.041113	1204	NA	NA	0.954835	NA
S08_31850040	8	31850040	0.59342	0.18397	1204	NA	NA	0.954855	NA
S06_46551985	6	46551985	0.593472	0.247093	1204	NA	NA	0.954855	NA
S10_8263508	10	8263508	0.593503	0.199751	1204	NA	NA	0.954855	NA
S09_56628404	9	56628404	0.593512	0.0465116	1204	NA	NA	0.954855	NA
S09_56628383	9	56628383	0.593512	0.0465116	1204	NA	NA	0.954855	NA
S01_8388469	1	8388469	0.593525	0.44809	1204	NA	NA	0.954855	NA
S09_16335873	9	16335873	0.593534	0.029485	1204	NA	NA	0.954855	NA
S09_16335872	9	16335872	0.593534	0.029485	1204	NA	NA	0.954855	NA
S08_24764889	8	24764889	0.593541	0.239618	1204	NA	NA	0.954855	NA
S01_66415481	1	66415481	0.593542	0.0182724	1204	NA	NA	0.954855	NA
S07_28387034	7	28387034	0.593584	0.0203488	1204	NA	NA	0.954887	NA
S02_61303516	2	61303516	0.59359	0.0307309	1204	NA	NA	0.954887	NA
S01_47355963	1	47355963	0.593622	0.115033	1204	NA	NA	0.954914	NA
S01_72283709	1	72283709	0.593694	0.107973	1204	NA	NA	0.954967	NA
S03_38176921	3	38176921	0.593718	0.16196	1204	NA	NA	0.954967	NA
S08_1090161	8	1090161	0.593728	0.0157807	1204	NA	NA	0.954967	NA
S08_1090149	8	1090149	0.593728	0.0157807	1204	NA	NA	0.954967	NA
S03_4372002	3	4372002	0.593734	0.0253322	1204	NA	NA	0.954967	NA
S10_24279541	10	24279541	0.59375	0.0228405	1204	NA	NA	0.954967	NA
S04_55878074	4	55878074	0.593756	0.0556478	1204	NA	NA	0.954967	NA
S05_29862420	5	29862420	0.593846	0.02201	1204	NA	NA	0.955021	NA
S05_29862433	5	29862433	0.593846	0.02201	1204	NA	NA	0.955021	NA
S05_29862429	5	29862429	0.593846	0.02201	1204	NA	NA	0.955021	NA
S08_30822678	8	30822678	0.593892	0.0157807	1204	NA	NA	0.955021	NA
S03_61669807	3	61669807	0.593892	0.147841	1204	NA	NA	0.955021	NA
S06_51588522	6	51588522	0.593895	0.041113	1204	NA	NA	0.955021	NA
S01_3730074	1	3730074	0.593913	0.02201	1204	NA	NA	0.955021	NA
S08_17934389	8	17934389	0.593916	0.11005	1204	NA	NA	0.955021	NA
S05_64039422	5	64039422	0.593961	0.134551	1204	NA	NA	0.955021	NA
S09_48920855	9	48920855	0.593969	0.166944	1204	NA	NA	0.955021	NA
S04_20572120	4	20572120	0.593992	0.0332226	1204	NA	NA	0.955021	NA
S10_36804366	10	36804366	0.594006	0.0157807	1204	NA	NA	0.955021	NA
S10_36804374	10	36804374	0.594006	0.0157807	1204	NA	NA	0.955021	NA
S02_890214	2	890214	0.594007	0.0643688	1204	NA	NA	0.955021	NA
S02_890215	2	890215	0.594007	0.0643688	1204	NA	NA	0.955021	NA
S03_2843172	3	2843172	0.594057	0.095515	1204	NA	NA	0.955079	NA
S01_61558828	1	61558828	0.594121	0.145349	1204	NA	NA	0.955143	NA
S01_80256677	1	80256677	0.594126	0.0602159	1204	NA	NA	0.955143	NA
S01_1432543	1	1432543	0.594156	0.132475	1204	NA	NA	0.955169	NA
S03_50600809	3	50600809	0.594185	0.11005	1204	NA	NA	0.955184	NA
S08_55670098	8	55670098	0.594195	0.314784	1204	NA	NA	0.955184	NA
S08_50090756	8	50090756	0.594269	0.0286545	1204	NA	NA	0.955257	NA
S08_50090742	8	50090742	0.594269	0.0286545	1204	NA	NA	0.955257	NA
S05_46665448	5	46665448	0.594297	0.33015	1204	NA	NA	0.955271	NA
S03_6064890	3	6064890	0.594307	0.105897	1204	NA	NA	0.955271	NA
S04_19529665	4	19529665	0.594334	0.0332226	1204	NA	NA	0.955291	NA
S01_5181256	1	5181256	0.594368	0.212625	1204	NA	NA	0.9553	NA
S07_25978043	7	25978043	0.594378	0.0905316	1204	NA	NA	0.9553	NA
S02_1786811	2	1786811	0.594383	0.0423588	1204	NA	NA	0.9553	NA
S02_6683140	2	6683140	0.594408	0.0975914	1204	NA	NA	0.955303	NA
S04_3738814	4	3738814	0.594413	0.0315615	1204	NA	NA	0.955303	NA
S06_4820106	6	4820106	0.594455	0.0348837	1204	NA	NA	0.955347	NA
S03_52858950	3	52858950	0.594481	0.285299	1204	NA	NA	0.955365	NA
S03_28455463	3	28455463	0.594506	0.0357143	1204	NA	NA	0.955368	NA
S09_2252792	9	2252792	0.594512	0.02201	1204	NA	NA	0.955368	NA
S08_53074598	8	53074598	0.594596	0.0377907	1204	NA	NA	0.95542	NA
S06_45831861	6	45831861	0.594598	0.379568	1204	NA	NA	0.95542	NA
S04_8877662	4	8877662	0.594644	0.00830565	1204	NA	NA	0.95542	NA
S05_2915516	5	2915516	0.594681	0.4049	1204	NA	NA	0.95542	NA
S05_2915497	5	2915497	0.594681	0.4049	1204	NA	NA	0.95542	NA
S07_49701150	7	49701150	0.594689	0.0232558	1204	NA	NA	0.95542	NA
S07_49701184	7	49701184	0.594689	0.0232558	1204	NA	NA	0.95542	NA
S08_55908029	8	55908029	0.594697	0.102159	1204	NA	NA	0.95542	NA
S08_55908041	8	55908041	0.594697	0.102159	1204	NA	NA	0.95542	NA
S08_55908063	8	55908063	0.594697	0.102159	1204	NA	NA	0.95542	NA
S01_63521446	1	63521446	0.594732	0.0195183	1204	NA	NA	0.95542	NA
S01_63521447	1	63521447	0.594732	0.0195183	1204	NA	NA	0.95542	NA
S01_63521448	1	63521448	0.594732	0.0195183	1204	NA	NA	0.95542	NA
S10_53648886	10	53648886	0.594882	0.103405	1204	NA	NA	0.95563	NA
S05_26922681	5	26922681	0.594892	0.0315615	1204	NA	NA	0.95563	NA
S02_56916768	2	56916768	0.594966	0.100914	1204	NA	NA	0.955683	NA
S06_45274696	6	45274696	0.594979	0.0456811	1204	NA	NA	0.955683	NA
S01_77976384	1	77976384	0.594982	0.019103	1204	NA	NA	0.955683	NA
S10_13099827	10	13099827	0.594982	0.338455	1204	NA	NA	0.955683	NA
S01_9720360	1	9720360	0.595048	0.035299	1204	NA	NA	0.955748	NA
S06_45805728	6	45805728	0.595052	0.475083	1204	NA	NA	0.955748	NA
S06_30173927	6	30173927	0.595071	0.0697674	1204	NA	NA	0.955756	NA
S10_60241211	10	60241211	0.595092	0.332226	1204	NA	NA	0.955765	NA
S09_49985837	9	49985837	0.595118	0.220515	1204	NA	NA	0.955784	NA
S06_47824958	6	47824958	0.595135	0.0436047	1204	NA	NA	0.955788	NA
S01_52038637	1	52038637	0.59518	0.0440199	1204	NA	NA	0.955828	NA
S01_69340263	1	69340263	0.595239	0.0523256	1204	NA	NA	0.955828	NA
S08_51139012	8	51139012	0.595245	0.0651993	1204	NA	NA	0.955828	NA
S08_51139002	8	51139002	0.595245	0.0651993	1204	NA	NA	0.955828	NA
S05_1642909	5	1642909	0.595257	0.0394518	1204	NA	NA	0.955828	NA
S06_8237012	6	8237012	0.595263	0.0481728	1204	NA	NA	0.955828	NA
S08_59329607	8	59329607	0.595283	0.0502492	1204	NA	NA	0.955828	NA
S09_47145292	9	47145292	0.595314	0.340116	1204	NA	NA	0.955828	NA
S07_26981957	7	26981957	0.595318	0.0942691	1204	NA	NA	0.955828	NA
S09_118956	9	118956	0.595378	0.0249169	1204	NA	NA	0.955828	NA
S09_8785906	9	8785906	0.595385	0.211379	1204	NA	NA	0.955828	NA
S05_65524786	5	65524786	0.59539	0.0278239	1204	NA	NA	0.955828	NA
S02_31957894	2	31957894	0.5954	0.151163	1204	NA	NA	0.955828	NA
S02_31957893	2	31957893	0.5954	0.151163	1204	NA	NA	0.955828	NA
S02_9917210	2	9917210	0.595408	0.0527409	1204	NA	NA	0.955828	NA
S09_23590446	9	23590446	0.595413	0.159884	1204	NA	NA	0.955828	NA
S10_52035287	10	52035287	0.595426	0.0722591	1204	NA	NA	0.955828	NA
S05_71516573	5	71516573	0.59545	0.0186877	1204	NA	NA	0.955828	NA
S04_33687747	4	33687747	0.595456	0.016196	1204	NA	NA	0.955828	NA
S04_33687759	4	33687759	0.595456	0.016196	1204	NA	NA	0.955828	NA
S09_10066688	9	10066688	0.595509	0.212209	1204	NA	NA	0.955828	NA
S08_3636582	8	3636582	0.595516	0.0876246	1204	NA	NA	0.955828	NA
S08_3636580	8	3636580	0.595516	0.0876246	1204	NA	NA	0.955828	NA
S03_62074921	3	62074921	0.595531	0.14701	1204	NA	NA	0.955828	NA
S04_63764515	4	63764515	0.595534	0.032392	1204	NA	NA	0.955828	NA
S03_59884849	3	59884849	0.595536	0.352575	1204	NA	NA	0.955828	NA
S05_44384937	5	44384937	0.595559	0.405731	1204	NA	NA	0.955842	NA
S07_25939728	7	25939728	0.595574	0.221761	1204	NA	NA	0.955842	NA
S01_57424425	1	57424425	0.595599	0.0772425	1204	NA	NA	0.955845	NA
S01_17654887	1	17654887	0.595618	0.195183	1204	NA	NA	0.955845	NA
S01_39749374	1	39749374	0.595619	0.0386213	1204	NA	NA	0.955845	NA
S08_50619616	8	50619616	0.595645	0.0917774	1204	NA	NA	0.955863	NA
S06_53599114	6	53599114	0.595678	0.326827	1204	NA	NA	0.955872	NA
S01_68521104	1	68521104	0.595686	0.0431894	1204	NA	NA	0.955872	NA
S09_46497445	9	46497445	0.595694	0.314369	1204	NA	NA	0.955872	NA
S08_14087741	8	14087741	0.595716	0.266611	1204	NA	NA	0.955884	NA
S08_43797936	8	43797936	0.595757	0.0859635	1204	NA	NA	0.955889	NA
S08_43797934	8	43797934	0.595757	0.0859635	1204	NA	NA	0.955889	NA
S03_72052617	3	72052617	0.595762	0.0494186	1204	NA	NA	0.955889	NA
S02_65356606	2	65356606	0.595778	0.116694	1204	NA	NA	0.95589	NA
S07_6104525	7	6104525	0.595837	0.370432	1204	NA	NA	0.955921	NA
S07_6104545	7	6104545	0.595837	0.370432	1204	NA	NA	0.955921	NA
S03_53559674	3	53559674	0.59584	0.457226	1204	NA	NA	0.955921	NA
S09_50006632	9	50006632	0.595873	0.219684	1204	NA	NA	0.955942	NA
S09_57343838	9	57343838	0.595882	0.104651	1204	NA	NA	0.955942	NA
S03_64587893	3	64587893	0.595916	0.406561	1204	NA	NA	0.955972	NA
S04_68011061	4	68011061	0.595936	0.394934	1204	NA	NA	0.955982	NA
S01_59368027	1	59368027	0.595965	0.0157807	1204	NA	NA	0.955984	NA
S07_17463320	7	17463320	0.595966	0.019103	1204	NA	NA	0.955984	NA
S06_27391076	6	27391076	0.596015	0.470515	1204	NA	NA	0.956038	NA
S07_63878022	7	63878022	0.596043	0.188538	1204	NA	NA	0.956061	NA
S05_43635511	5	43635511	0.596059	0.035299	1204	NA	NA	0.956063	NA
S10_47748648	10	47748648	0.596123	0.149086	1204	NA	NA	0.956119	NA
S10_47748662	10	47748662	0.596123	0.149086	1204	NA	NA	0.956119	NA
S10_55730866	10	55730866	0.596143	0.408638	1204	NA	NA	0.956127	NA
S02_76427071	2	76427071	0.596231	0.498339	1204	NA	NA	0.956229	NA
S10_5760264	10	5760264	0.596244	0.0215947	1204	NA	NA	0.956229	NA
S04_61804136	4	61804136	0.59625	0.0344684	1204	NA	NA	0.956229	NA
S03_73053723	3	73053723	0.596289	0.416528	1204	NA	NA	0.956269	NA
S04_17870887	4	17870887	0.596319	0.0336379	1204	NA	NA	0.956294	NA
S10_4173674	10	4173674	0.596395	0.155731	1204	NA	NA	0.956392	NA
S02_74285074	2	74285074	0.596409	0.0660299	1204	NA	NA	0.956392	NA
S08_51887138	8	51887138	0.5965	0.0137043	1204	NA	NA	0.956458	NA
S02_16860138	2	16860138	0.596503	0.119186	1204	NA	NA	0.956458	NA
S02_16860168	2	16860168	0.596503	0.119186	1204	NA	NA	0.956458	NA
S05_4709800	5	4709800	0.596508	0.125415	1204	NA	NA	0.956458	NA
S08_52132285	8	52132285	0.596551	0.278654	1204	NA	NA	0.956493	NA
S10_6872561	10	6872561	0.596559	0.0157807	1204	NA	NA	0.956493	NA
S04_53285036	4	53285036	0.596625	0.0332226	1204	NA	NA	0.956553	NA
S10_1209498	10	1209498	0.596631	0.076412	1204	NA	NA	0.956553	NA
S06_46332050	6	46332050	0.59664	0.0917774	1204	NA	NA	0.956553	NA
S09_56401370	9	56401370	0.596698	0.0398671	1204	NA	NA	0.956575	NA
S06_35541264	6	35541264	0.596748	0.0215947	1204	NA	NA	0.956575	NA
S08_14247801	8	14247801	0.59676	0.0863787	1204	NA	NA	0.956575	NA
S06_6586212	6	6586212	0.596763	0.0394518	1204	NA	NA	0.956575	NA
S08_14218419	8	14218419	0.596774	0.0872093	1204	NA	NA	0.956575	NA
S09_48919413	9	48919413	0.596792	0.0369601	1204	NA	NA	0.956575	NA
S08_1245856	8	1245856	0.596796	0.339286	1204	NA	NA	0.956575	NA
S03_16385333	3	16385333	0.596799	0.0307309	1204	NA	NA	0.956575	NA
S05_31750692	5	31750692	0.596812	0.0145349	1204	NA	NA	0.956575	NA
S05_31750709	5	31750709	0.596812	0.0145349	1204	NA	NA	0.956575	NA
S03_10633493	3	10633493	0.596867	0.0195183	1204	NA	NA	0.956575	NA
S03_10633497	3	10633497	0.596867	0.0195183	1204	NA	NA	0.956575	NA
S03_10633494	3	10633494	0.596867	0.0195183	1204	NA	NA	0.956575	NA
S03_10633496	3	10633496	0.596867	0.0195183	1204	NA	NA	0.956575	NA
S03_46606598	3	46606598	0.596871	0.0535714	1204	NA	NA	0.956575	NA
S05_43109455	5	43109455	0.596894	0.0332226	1204	NA	NA	0.95659	NA
S09_43010787	9	43010787	0.596946	0.0859635	1204	NA	NA	0.956649	NA
S07_7634293	7	7634293	0.596974	0.0236711	1204	NA	NA	0.956668	NA
S07_39944504	7	39944504	0.596988	0.121678	1204	NA	NA	0.956668	NA
S02_6662266	2	6662266	0.597006	0.0946844	1204	NA	NA	0.956668	NA
S04_55102975	4	55102975	0.597032	0.187292	1204	NA	NA	0.956668	NA
S04_45882997	4	45882997	0.597095	0.399917	1204	NA	NA	0.956668	NA
S04_51533575	4	51533575	0.597095	0.150332	1204	NA	NA	0.956668	NA
S03_70594445	3	70594445	0.597099	0.0427741	1204	NA	NA	0.956668	NA
S05_5411278	5	5411278	0.597101	0.0589701	1204	NA	NA	0.956668	NA
S04_20443153	4	20443153	0.597115	0.02201	1204	NA	NA	0.956668	NA
S04_20443138	4	20443138	0.597115	0.02201	1204	NA	NA	0.956668	NA
S03_5411689	3	5411689	0.597117	0.0431894	1204	NA	NA	0.956668	NA
S05_67924094	5	67924094	0.597147	0.0502492	1204	NA	NA	0.95669	NA
S03_34588831	3	34588831	0.597166	0.0249169	1204	NA	NA	0.95669	NA
S05_17462388	5	17462388	0.597192	0.0531561	1204	NA	NA	0.95669	NA
S05_17462338	5	17462338	0.597192	0.0531561	1204	NA	NA	0.95669	NA
S03_62123244	3	62123244	0.597207	0.499169	1204	NA	NA	0.95669	NA
S09_1459388	9	1459388	0.597218	0.166944	1204	NA	NA	0.95669	NA
S04_33501548	4	33501548	0.59733	0.0274086	1204	NA	NA	0.956846	NA
S05_69877067	5	69877067	0.597382	0.131229	1204	NA	NA	0.956861	NA
S06_31538751	6	31538751	0.597408	0.0784884	1204	NA	NA	0.956861	NA
S03_3105689	3	3105689	0.597417	0.0315615	1204	NA	NA	0.956861	NA
S01_12968016	1	12968016	0.597436	0.247508	1204	NA	NA	0.956861	NA
S01_12967980	1	12967980	0.597436	0.247508	1204	NA	NA	0.956861	NA
S04_690875	4	690875	0.597448	0.0344684	1204	NA	NA	0.956861	NA
S06_1723431	6	1723431	0.59751	0.0344684	1204	NA	NA	0.956861	NA
S02_55513690	2	55513690	0.597511	0.0203488	1204	NA	NA	0.956861	NA
S06_48235932	6	48235932	0.59753	0.0892857	1204	NA	NA	0.956861	NA
S01_18947437	1	18947437	0.597538	0.0373754	1204	NA	NA	0.956861	NA
S10_6882793	10	6882793	0.59754	0.412791	1204	NA	NA	0.956861	NA
S06_56197350	6	56197350	0.597588	0.0215947	1204	NA	NA	0.956861	NA
S06_56197372	6	56197372	0.597588	0.0215947	1204	NA	NA	0.956861	NA
S05_61367260	5	61367260	0.597588	0.0265781	1204	NA	NA	0.956861	NA
S05_70642298	5	70642298	0.597602	0.307309	1204	NA	NA	0.956861	NA
S08_41868189	8	41868189	0.597608	0.0149502	1204	NA	NA	0.956861	NA
S04_61456060	4	61456060	0.597626	0.178156	1204	NA	NA	0.956861	NA
S01_27133352	1	27133352	0.597638	0.450581	1204	NA	NA	0.956861	NA
S08_18778322	8	18778322	0.597642	0.109635	1204	NA	NA	0.956861	NA
S01_1982156	1	1982156	0.597645	0.195598	1204	NA	NA	0.956861	NA
S02_6967883	2	6967883	0.597656	0.0390365	1204	NA	NA	0.956861	NA
S01_64135480	1	64135480	0.597675	0.0490033	1204	NA	NA	0.956861	NA
S05_70821492	5	70821492	0.597709	0.187708	1204	NA	NA	0.956861	NA
S03_13174753	3	13174753	0.597721	0.0186877	1204	NA	NA	0.956861	NA
S03_58409985	3	58409985	0.597747	0.054402	1204	NA	NA	0.956861	NA
S09_48529539	9	48529539	0.597751	0.236296	1204	NA	NA	0.956861	NA
S09_50725274	9	50725274	0.597752	0.421927	1204	NA	NA	0.956861	NA
S05_27338397	5	27338397	0.59776	0.16196	1204	NA	NA	0.956861	NA
S05_27338438	5	27338438	0.59776	0.16196	1204	NA	NA	0.956861	NA
S06_55396841	6	55396841	0.597775	0.0203488	1204	NA	NA	0.956861	NA
S02_36179991	2	36179991	0.597788	0.0174419	1204	NA	NA	0.956861	NA
S01_70515153	1	70515153	0.597832	0.016196	1204	NA	NA	0.956881	NA
S02_47691915	2	47691915	0.597885	0.100083	1204	NA	NA	0.956881	NA
S03_29483875	3	29483875	0.597888	0.0145349	1204	NA	NA	0.956881	NA
S03_29483881	3	29483881	0.597888	0.0145349	1204	NA	NA	0.956881	NA
S03_29483919	3	29483919	0.597888	0.0145349	1204	NA	NA	0.956881	NA
S03_29483874	3	29483874	0.597888	0.0145349	1204	NA	NA	0.956881	NA
S05_2236959	5	2236959	0.597952	0.146179	1204	NA	NA	0.956933	NA
S06_46871095	6	46871095	0.598018	0.054402	1204	NA	NA	0.956933	NA
S10_4032894	10	4032894	0.598025	0.0510797	1204	NA	NA	0.956933	NA
S05_1150873	5	1150873	0.59807	0.092608	1204	NA	NA	0.956933	NA
S02_68170573	2	68170573	0.598109	0.0170266	1204	NA	NA	0.956933	NA
S06_43108728	6	43108728	0.598116	0.0593854	1204	NA	NA	0.956933	NA
S03_1479239	3	1479239	0.598122	0.108804	1204	NA	NA	0.956933	NA
S03_40595982	3	40595982	0.598125	0.0157807	1204	NA	NA	0.956933	NA
S01_15819429	1	15819429	0.598138	0.0909468	1204	NA	NA	0.956933	NA
S07_62419960	7	62419960	0.598165	0.0211794	1204	NA	NA	0.956933	NA
S03_51992107	3	51992107	0.598168	0.5	1204	NA	NA	0.956933	NA
S04_65350145	4	65350145	0.598208	0.0290698	1204	NA	NA	0.956933	NA
S09_10131748	9	10131748	0.598226	0.054402	1204	NA	NA	0.956933	NA
S08_61350225	8	61350225	0.598228	0.255814	1204	NA	NA	0.956933	NA
S10_41764617	10	41764617	0.598229	0.152409	1204	NA	NA	0.956933	NA
S09_1860280	9	1860280	0.598277	0.303571	1204	NA	NA	0.956933	NA
S02_59221229	2	59221229	0.598281	0.391196	1204	NA	NA	0.956933	NA
S02_59221206	2	59221206	0.598281	0.391196	1204	NA	NA	0.956933	NA
S02_59221212	2	59221212	0.598281	0.391196	1204	NA	NA	0.956933	NA
S05_43746288	5	43746288	0.598289	0.0166113	1204	NA	NA	0.956933	NA
S05_68167478	5	68167478	0.598294	0.34593	1204	NA	NA	0.956933	NA
S08_32136667	8	32136667	0.598311	0.0269934	1204	NA	NA	0.956933	NA
S08_32136690	8	32136690	0.598311	0.0269934	1204	NA	NA	0.956933	NA
S07_8093050	7	8093050	0.598314	0.0627076	1204	NA	NA	0.956933	NA
S07_8093039	7	8093039	0.598314	0.0627076	1204	NA	NA	0.956933	NA
S08_60088194	8	60088194	0.598347	0.00996678	1204	NA	NA	0.956933	NA
S09_6772829	9	6772829	0.59837	0.222176	1204	NA	NA	0.956933	NA
S08_61256696	8	61256696	0.598406	0.0436047	1204	NA	NA	0.956933	NA
S08_61256703	8	61256703	0.598406	0.0436047	1204	NA	NA	0.956933	NA
S10_16452748	10	16452748	0.598414	0.15407	1204	NA	NA	0.956933	NA
S10_16452739	10	16452739	0.598414	0.15407	1204	NA	NA	0.956933	NA
S05_70230655	5	70230655	0.598437	0.0419435	1204	NA	NA	0.956933	NA
S06_2725518	6	2725518	0.598441	0.0444352	1204	NA	NA	0.956933	NA
S06_2725528	6	2725528	0.598441	0.0444352	1204	NA	NA	0.956933	NA
S10_58565794	10	58565794	0.598445	0.119186	1204	NA	NA	0.956933	NA
S08_49587828	8	49587828	0.598458	0.245017	1204	NA	NA	0.956933	NA
S10_27669803	10	27669803	0.598477	0.137043	1204	NA	NA	0.956933	NA
S02_60423968	2	60423968	0.598491	0.0635382	1204	NA	NA	0.956933	NA
S03_65447015	3	65447015	0.598496	0.102575	1204	NA	NA	0.956933	NA
S06_47857669	6	47857669	0.5985	0.0344684	1204	NA	NA	0.956933	NA
S02_62682457	2	62682457	0.598544	0.223837	1204	NA	NA	0.956968	NA
S04_47025882	4	47025882	0.598557	0.105482	1204	NA	NA	0.956968	NA
S01_7731357	1	7731357	0.598565	0.0560631	1204	NA	NA	0.956968	NA
S10_22819776	10	22819776	0.598593	0.0386213	1204	NA	NA	0.956979	NA
S02_61279767	2	61279767	0.598601	0.131229	1204	NA	NA	0.956979	NA
S02_76815586	2	76815586	0.598616	0.325166	1204	NA	NA	0.95698	NA
S05_66485304	5	66485304	0.598638	0.0436047	1204	NA	NA	0.956988	NA
S10_59361171	10	59361171	0.598661	0.142027	1204	NA	NA	0.956988	NA
S09_41588453	9	41588453	0.598665	0.114203	1204	NA	NA	0.956988	NA
S05_68255824	5	68255824	0.598698	0.0539867	1204	NA	NA	0.957018	NA
S08_3819226	8	3819226	0.598718	0.130399	1204	NA	NA	0.957027	NA
S03_49732147	3	49732147	0.598767	0.0681063	1204	NA	NA	0.957062	NA
S10_48568148	10	48568148	0.598786	0.0340532	1204	NA	NA	0.957062	NA
S07_2974632	7	2974632	0.598798	0.185631	1204	NA	NA	0.957062	NA
S07_2974631	7	2974631	0.598798	0.185631	1204	NA	NA	0.957062	NA
S08_15748682	8	15748682	0.598813	0.0552326	1204	NA	NA	0.957063	NA
S08_15301253	8	15301253	0.598867	0.0386213	1204	NA	NA	0.957127	NA
S05_4971620	5	4971620	0.598912	0.0257475	1204	NA	NA	0.957175	NA
S10_251858	10	251858	0.598927	0.1549	1204	NA	NA	0.957176	NA
S01_20135469	1	20135469	0.598943	0.0311462	1204	NA	NA	0.957179	NA
S08_1133955	8	1133955	0.598977	0.0635382	1204	NA	NA	0.957209	NA
S08_1899668	8	1899668	0.598993	0.0386213	1204	NA	NA	0.957211	NA
S02_61258991	2	61258991	0.599034	0.0328073	1204	NA	NA	0.957254	NA
S09_35679539	9	35679539	0.599053	0.445183	1204	NA	NA	0.957261	NA
S09_31847925	9	31847925	0.599132	0.0672757	1204	NA	NA	0.957323	NA
S09_31847911	9	31847911	0.599132	0.0672757	1204	NA	NA	0.957323	NA
S02_75895615	2	75895615	0.599135	0.057309	1204	NA	NA	0.957323	NA
S10_35338147	10	35338147	0.599227	0.178571	1204	NA	NA	0.957383	NA
S10_27088585	10	27088585	0.599284	0.215116	1204	NA	NA	0.957383	NA
S01_55049915	1	55049915	0.599291	0.239203	1204	NA	NA	0.957383	NA
S05_55687647	5	55687647	0.599322	0.0303156	1204	NA	NA	0.957383	NA
S10_56500552	10	56500552	0.599322	0.486711	1204	NA	NA	0.957383	NA
S03_20920303	3	20920303	0.599332	0.0344684	1204	NA	NA	0.957383	NA
S03_7399765	3	7399765	0.59935	0.0506645	1204	NA	NA	0.957383	NA
S02_35150545	2	35150545	0.599422	0.0207641	1204	NA	NA	0.957383	NA
S05_44400469	5	44400469	0.599446	0.366279	1204	NA	NA	0.957383	NA
S05_69864378	5	69864378	0.599465	0.399917	1204	NA	NA	0.957383	NA
S02_61546588	2	61546588	0.599483	0.270764	1204	NA	NA	0.957383	NA
S04_67915974	4	67915974	0.599488	0.0340532	1204	NA	NA	0.957383	NA
S03_60373531	3	60373531	0.599493	0.016196	1204	NA	NA	0.957383	NA
S04_5636740	4	5636740	0.59951	0.0328073	1204	NA	NA	0.957383	NA
S07_61042805	7	61042805	0.599551	0.0460963	1204	NA	NA	0.957383	NA
S08_54629726	8	54629726	0.599558	0.311047	1204	NA	NA	0.957383	NA
S10_157992	10	157992	0.599565	0.155731	1204	NA	NA	0.957383	NA
S02_10459239	2	10459239	0.599566	0.0282392	1204	NA	NA	0.957383	NA
S05_63938149	5	63938149	0.599573	0.0406977	1204	NA	NA	0.957383	NA
S03_73841411	3	73841411	0.599574	0.43397	1204	NA	NA	0.957383	NA
S04_45530138	4	45530138	0.59958	0.0444352	1204	NA	NA	0.957383	NA
S04_45530179	4	45530179	0.59958	0.0444352	1204	NA	NA	0.957383	NA
S04_50296930	4	50296930	0.599593	0.124585	1204	NA	NA	0.957383	NA
S03_63545572	3	63545572	0.59964	0.0510797	1204	NA	NA	0.957383	NA
S03_63545601	3	63545601	0.59964	0.0510797	1204	NA	NA	0.957383	NA
S03_63545604	3	63545604	0.59964	0.0510797	1204	NA	NA	0.957383	NA
S03_63545616	3	63545616	0.59964	0.0510797	1204	NA	NA	0.957383	NA
S03_51439331	3	51439331	0.599648	0.0240864	1204	NA	NA	0.957383	NA
S03_51439336	3	51439336	0.599648	0.0240864	1204	NA	NA	0.957383	NA
S03_49732129	3	49732129	0.599665	0.0598007	1204	NA	NA	0.957383	NA
S10_13692405	10	13692405	0.599675	0.0157807	1204	NA	NA	0.957383	NA
S01_31764073	1	31764073	0.599679	0.303156	1204	NA	NA	0.957383	NA
S10_52062665	10	52062665	0.59972	0.0930233	1204	NA	NA	0.957383	NA
S01_63981008	1	63981008	0.599736	0.0444352	1204	NA	NA	0.957383	NA
S06_35236279	6	35236279	0.599736	0.412791	1204	NA	NA	0.957383	NA
S05_5582265	5	5582265	0.599773	0.0348837	1204	NA	NA	0.957383	NA
S07_4824498	7	4824498	0.599778	0.465116	1204	NA	NA	0.957383	NA
S02_69775732	2	69775732	0.599786	0.278239	1204	NA	NA	0.957383	NA
S03_10145123	3	10145123	0.599794	0.0373754	1204	NA	NA	0.957383	NA
S08_53609280	8	53609280	0.599805	0.375	1204	NA	NA	0.957383	NA
S06_46331719	6	46331719	0.599867	0.0124585	1204	NA	NA	0.957383	NA
S04_1365791	4	1365791	0.599884	0.254983	1204	NA	NA	0.957383	NA
S10_16059612	10	16059612	0.599888	0.086794	1204	NA	NA	0.957383	NA
S01_63867614	1	63867614	0.599903	0.10299	1204	NA	NA	0.957383	NA
S08_50999579	8	50999579	0.599905	0.103821	1204	NA	NA	0.957383	NA
S08_56791444	8	56791444	0.599909	0.0710133	1204	NA	NA	0.957383	NA
S08_56791437	8	56791437	0.599909	0.0710133	1204	NA	NA	0.957383	NA
S08_1140	8	1140	0.599948	0.0224252	1204	NA	NA	0.957383	NA
S03_64225520	3	64225520	0.599956	0.0465116	1204	NA	NA	0.957383	NA
S01_15461728	1	15461728	0.59996	0.199751	1204	NA	NA	0.957383	NA
S04_56597762	4	56597762	0.599987	0.0377907	1204	NA	NA	0.957383	NA
S08_49442364	8	49442364	0.600055	0.0228405	1204	NA	NA	0.957383	NA
S08_49442380	8	49442380	0.600055	0.0228405	1204	NA	NA	0.957383	NA
S05_12690014	5	12690014	0.600057	0.0602159	1204	NA	NA	0.957383	NA
S05_69879629	5	69879629	0.600085	0.149502	1204	NA	NA	0.957383	NA
S09_56973584	9	56973584	0.600089	0.122924	1204	NA	NA	0.957383	NA
S04_50697029	4	50697029	0.600098	0.0710133	1204	NA	NA	0.957383	NA
S05_33883603	5	33883603	0.600106	0.0436047	1204	NA	NA	0.957383	NA
S08_21395625	8	21395625	0.600155	0.0303156	1204	NA	NA	0.957383	NA
S02_51718342	2	51718342	0.600157	0.0859635	1204	NA	NA	0.957383	NA
S08_10934175	8	10934175	0.600164	0.051495	1204	NA	NA	0.957383	NA
S01_78854312	1	78854312	0.600183	0.0809801	1204	NA	NA	0.957383	NA
S07_36591613	7	36591613	0.600194	0.0552326	1204	NA	NA	0.957383	NA
S09_44390412	9	44390412	0.600209	0.259551	1204	NA	NA	0.957383	NA
S10_951416	10	951416	0.600219	0.0199336	1204	NA	NA	0.957383	NA
S09_50086255	9	50086255	0.600263	0.270764	1204	NA	NA	0.957383	NA
S01_4353519	1	4353519	0.600266	0.0182724	1204	NA	NA	0.957383	NA
S08_17996211	8	17996211	0.600272	0.0436047	1204	NA	NA	0.957383	NA
S10_1335339	10	1335339	0.600274	0.446844	1204	NA	NA	0.957383	NA
S10_6821810	10	6821810	0.600281	0.261213	1204	NA	NA	0.957383	NA
S07_56738335	7	56738335	0.600299	0.0398671	1204	NA	NA	0.957383	NA
S08_45639145	8	45639145	0.600318	0.0639535	1204	NA	NA	0.957383	NA
S03_53114421	3	53114421	0.600334	0.36005	1204	NA	NA	0.957383	NA
S03_53114429	3	53114429	0.600334	0.36005	1204	NA	NA	0.957383	NA
S03_53114462	3	53114462	0.600334	0.36005	1204	NA	NA	0.957383	NA
S07_57964855	7	57964855	0.600345	0.394518	1204	NA	NA	0.957383	NA
S09_210473	9	210473	0.600376	0.051495	1204	NA	NA	0.957383	NA
S07_63378780	7	63378780	0.600383	0.35299	1204	NA	NA	0.957383	NA
S04_58739438	4	58739438	0.60039	0.0581395	1204	NA	NA	0.957383	NA
S05_21440114	5	21440114	0.600395	0.0535714	1204	NA	NA	0.957383	NA
S08_1203895	8	1203895	0.600447	0.0776578	1204	NA	NA	0.957383	NA
S08_52488783	8	52488783	0.600465	0.0299003	1204	NA	NA	0.957383	NA
S02_19104539	2	19104539	0.600466	0.0340532	1204	NA	NA	0.957383	NA
S03_25588116	3	25588116	0.600467	0.0427741	1204	NA	NA	0.957383	NA
S02_11658283	2	11658283	0.600471	0.0917774	1204	NA	NA	0.957383	NA
S02_45710102	2	45710102	0.600474	0.0793189	1204	NA	NA	0.957383	NA
S04_20744540	4	20744540	0.600479	0.137458	1204	NA	NA	0.957383	NA
S10_9809864	10	9809864	0.600504	0.331395	1204	NA	NA	0.957383	NA
S07_43793370	7	43793370	0.600507	0.0240864	1204	NA	NA	0.957383	NA
S01_64737879	1	64737879	0.600511	0.0307309	1204	NA	NA	0.957383	NA
S01_64737895	1	64737895	0.600511	0.0307309	1204	NA	NA	0.957383	NA
S06_50702998	6	50702998	0.600553	0.0419435	1204	NA	NA	0.957383	NA
S01_58810741	1	58810741	0.600553	0.0195183	1204	NA	NA	0.957383	NA
S01_15183724	1	15183724	0.600565	0.0980066	1204	NA	NA	0.957383	NA
S04_13591375	4	13591375	0.600566	0.0203488	1204	NA	NA	0.957383	NA
S01_37978596	1	37978596	0.60058	0.384967	1204	NA	NA	0.957383	NA
S07_6924405	7	6924405	0.600584	0.214701	1204	NA	NA	0.957383	NA
S10_28473129	10	28473129	0.600636	0.10299	1204	NA	NA	0.957383	NA
S05_39754612	5	39754612	0.600667	0.101329	1204	NA	NA	0.957383	NA
S04_21846244	4	21846244	0.600703	0.0186877	1204	NA	NA	0.957383	NA
S03_69755059	3	69755059	0.600707	0.163621	1204	NA	NA	0.957383	NA
S03_43777799	3	43777799	0.600713	0.0436047	1204	NA	NA	0.957383	NA
S10_45003328	10	45003328	0.600727	0.0510797	1204	NA	NA	0.957383	NA
S02_69877953	2	69877953	0.600731	0.0892857	1204	NA	NA	0.957383	NA
S02_69877955	2	69877955	0.600731	0.0892857	1204	NA	NA	0.957383	NA
S02_69877936	2	69877936	0.600731	0.0892857	1204	NA	NA	0.957383	NA
S02_69877963	2	69877963	0.600731	0.0892857	1204	NA	NA	0.957383	NA
S02_63914062	2	63914062	0.60076	0.338455	1204	NA	NA	0.957383	NA
S04_19893634	4	19893634	0.600783	0.0145349	1204	NA	NA	0.957383	NA
S06_38828212	6	38828212	0.600785	0.0211794	1204	NA	NA	0.957383	NA
S09_56497694	9	56497694	0.600847	0.0784884	1204	NA	NA	0.957383	NA
S02_23023241	2	23023241	0.600862	0.138704	1204	NA	NA	0.957383	NA
S01_32820617	1	32820617	0.600889	0.146179	1204	NA	NA	0.957383	NA
S06_28287048	6	28287048	0.600915	0.0664452	1204	NA	NA	0.957383	NA
S08_56684279	8	56684279	0.600933	0.240864	1204	NA	NA	0.957383	NA
S09_5011625	9	5011625	0.600941	0.0888704	1204	NA	NA	0.957383	NA
S10_5157685	10	5157685	0.600942	0.490033	1204	NA	NA	0.957383	NA
S02_26086367	2	26086367	0.600977	0.0153654	1204	NA	NA	0.957383	NA
S09_1947566	9	1947566	0.600984	0.283638	1204	NA	NA	0.957383	NA
S06_49843814	6	49843814	0.601008	0.0693522	1204	NA	NA	0.957383	NA
S09_4629524	9	4629524	0.601008	0.0872093	1204	NA	NA	0.957383	NA
S05_60678939	5	60678939	0.601015	0.0174419	1204	NA	NA	0.957383	NA
S07_12308222	7	12308222	0.601034	0.016196	1204	NA	NA	0.957383	NA
S05_11481318	5	11481318	0.601041	0.0340532	1204	NA	NA	0.957383	NA
S06_45222852	6	45222852	0.601048	0.373339	1204	NA	NA	0.957383	NA
S08_53473347	8	53473347	0.601063	0.0240864	1204	NA	NA	0.957383	NA
S06_9811230	6	9811230	0.601065	0.105066	1204	NA	NA	0.957383	NA
S03_72075544	3	72075544	0.601091	0.0498339	1204	NA	NA	0.957383	NA
S10_11732256	10	11732256	0.601099	0.0182724	1204	NA	NA	0.957383	NA
S10_11732233	10	11732233	0.601099	0.0182724	1204	NA	NA	0.957383	NA
S10_11732248	10	11732248	0.601099	0.0182724	1204	NA	NA	0.957383	NA
S10_11732269	10	11732269	0.601099	0.0182724	1204	NA	NA	0.957383	NA
S09_33252014	9	33252014	0.601101	0.126661	1204	NA	NA	0.957383	NA
S05_67423255	5	67423255	0.601149	0.209302	1204	NA	NA	0.957401	NA
S07_1023733	7	1023733	0.601157	0.0502492	1204	NA	NA	0.957401	NA
S04_46025190	4	46025190	0.601183	0.0402824	1204	NA	NA	0.957401	NA
S06_52730042	6	52730042	0.601195	0.138704	1204	NA	NA	0.957401	NA
S10_23022631	10	23022631	0.601201	0.0265781	1204	NA	NA	0.957401	NA
S05_59446610	5	59446610	0.601206	0.038206	1204	NA	NA	0.957401	NA
S09_59036771	9	59036771	0.601214	0.0436047	1204	NA	NA	0.957401	NA
S03_54276868	3	54276868	0.601239	0.160299	1204	NA	NA	0.957408	NA
S06_2993265	6	2993265	0.601263	0.162375	1204	NA	NA	0.957408	NA
S02_39447025	2	39447025	0.60129	0.254568	1204	NA	NA	0.957408	NA
S04_63230891	4	63230891	0.60129	0.322674	1204	NA	NA	0.957408	NA
S04_23656143	4	23656143	0.601295	0.0456811	1204	NA	NA	0.957408	NA
S02_16093875	2	16093875	0.601305	0.0311462	1204	NA	NA	0.957408	NA
S07_7547170	7	7547170	0.60133	0.348007	1204	NA	NA	0.957424	NA
S06_42371420	6	42371420	0.601367	0.0170266	1204	NA	NA	0.95743	NA
S08_21594769	8	21594769	0.601377	0.128738	1204	NA	NA	0.95743	NA
S08_21594805	8	21594805	0.601377	0.128738	1204	NA	NA	0.95743	NA
S10_11898990	10	11898990	0.601408	0.149917	1204	NA	NA	0.957457	NA
S08_50902534	8	50902534	0.601471	0.0137043	1204	NA	NA	0.957458	NA
S05_64453872	5	64453872	0.601486	0.216777	1204	NA	NA	0.957458	NA
S05_63463417	5	63463417	0.601523	0.272841	1204	NA	NA	0.957458	NA
S09_3176081	9	3176081	0.601525	0.0186877	1204	NA	NA	0.957458	NA
S09_3176089	9	3176089	0.601525	0.0186877	1204	NA	NA	0.957458	NA
S09_3176119	9	3176119	0.601525	0.0186877	1204	NA	NA	0.957458	NA
S09_3183574	9	3183574	0.601525	0.0186877	1204	NA	NA	0.957458	NA
S09_3183676	9	3183676	0.601525	0.0186877	1204	NA	NA	0.957458	NA
S07_52908930	7	52908930	0.601551	0.0232558	1204	NA	NA	0.957467	NA
S04_38955254	4	38955254	0.60156	0.0336379	1204	NA	NA	0.957467	NA
S02_65447302	2	65447302	0.601609	0.316445	1204	NA	NA	0.957508	NA
S05_28663462	5	28663462	0.601614	0.0884551	1204	NA	NA	0.957508	NA
S05_8428356	5	8428356	0.601643	0.0415282	1204	NA	NA	0.95753	NA
S05_1068157	5	1068157	0.601701	0.0307309	1204	NA	NA	0.957561	NA
S05_53408059	5	53408059	0.601735	0.0481728	1204	NA	NA	0.957561	NA
S08_22574585	8	22574585	0.601741	0.0564784	1204	NA	NA	0.957561	NA
S05_38117422	5	38117422	0.601745	0.111296	1204	NA	NA	0.957561	NA
S09_36368782	9	36368782	0.601767	0.0274086	1204	NA	NA	0.957561	NA
S01_3454595	1	3454595	0.601805	0.0456811	1204	NA	NA	0.957561	NA
S06_55602130	6	55602130	0.601811	0.0303156	1204	NA	NA	0.957561	NA
S06_55602139	6	55602139	0.601811	0.0303156	1204	NA	NA	0.957561	NA
S06_55602145	6	55602145	0.601811	0.0303156	1204	NA	NA	0.957561	NA
S09_3026579	9	3026579	0.601823	0.270764	1204	NA	NA	0.957561	NA
S02_59611552	2	59611552	0.601836	0.266196	1204	NA	NA	0.957561	NA
S01_62775564	1	62775564	0.601843	0.0980066	1204	NA	NA	0.957561	NA
S02_69818844	2	69818844	0.601851	0.289867	1204	NA	NA	0.957561	NA
S01_11976085	1	11976085	0.601933	0.486296	1204	NA	NA	0.957646	NA
S03_57288855	3	57288855	0.601933	0.0120432	1204	NA	NA	0.957646	NA
S01_22586541	1	22586541	0.601982	0.0170266	1204	NA	NA	0.957651	NA
S02_22336361	2	22336361	0.602008	0.0581395	1204	NA	NA	0.957651	NA
S07_54773595	7	54773595	0.602022	0.108389	1204	NA	NA	0.957651	NA
S02_1030690	2	1030690	0.602035	0.440199	1204	NA	NA	0.957651	NA
S02_1030691	2	1030691	0.602035	0.440199	1204	NA	NA	0.957651	NA
S03_73338404	3	73338404	0.602039	0.168605	1204	NA	NA	0.957651	NA
S07_42705271	7	42705271	0.60204	0.0319767	1204	NA	NA	0.957651	NA
S01_815894	1	815894	0.602064	0.0498339	1204	NA	NA	0.957651	NA
S01_79550166	1	79550166	0.602067	0.164037	1204	NA	NA	0.957651	NA
S10_49636922	10	49636922	0.602085	0.0477575	1204	NA	NA	0.957657	NA
S03_65447115	3	65447115	0.602112	0.13206	1204	NA	NA	0.95766	NA
S03_58911217	3	58911217	0.602135	0.0224252	1204	NA	NA	0.95766	NA
S03_35741474	3	35741474	0.602147	0.0174419	1204	NA	NA	0.95766	NA
S02_58264036	2	58264036	0.602195	0.261213	1204	NA	NA	0.95766	NA
S09_53212328	9	53212328	0.602199	0.0103821	1204	NA	NA	0.95766	NA
S02_30908877	2	30908877	0.602205	0.0585548	1204	NA	NA	0.95766	NA
S01_7877079	1	7877079	0.602221	0.0328073	1204	NA	NA	0.95766	NA
S05_59547821	5	59547821	0.602222	0.118771	1204	NA	NA	0.95766	NA
S05_59547832	5	59547832	0.602222	0.118771	1204	NA	NA	0.95766	NA
S07_16064826	7	16064826	0.602232	0.0406977	1204	NA	NA	0.95766	NA
S03_4930298	3	4930298	0.602285	0.0523256	1204	NA	NA	0.957666	NA
S10_28117413	10	28117413	0.602297	0.00830565	1204	NA	NA	0.957666	NA
S02_3295547	2	3295547	0.602329	0.212209	1204	NA	NA	0.957666	NA
S02_68478026	2	68478026	0.60233	0.054402	1204	NA	NA	0.957666	NA
S04_1238210	4	1238210	0.602331	0.125	1204	NA	NA	0.957666	NA
S01_52916374	1	52916374	0.602337	0.0759967	1204	NA	NA	0.957666	NA
S04_2573149	4	2573149	0.602347	0.36711	1204	NA	NA	0.957666	NA
S04_10307845	4	10307845	0.602363	0.306894	1204	NA	NA	0.957666	NA
S05_5397869	5	5397869	0.602396	0.0622924	1204	NA	NA	0.957666	NA
S04_2370738	4	2370738	0.602404	0.0124585	1204	NA	NA	0.957666	NA
S08_1401923	8	1401923	0.60244	0.121678	1204	NA	NA	0.957666	NA
S08_15444857	8	15444857	0.602458	0.019103	1204	NA	NA	0.957666	NA
S04_67053082	4	67053082	0.602497	0.0112126	1204	NA	NA	0.957666	NA
S10_3397181	10	3397181	0.602499	0.121262	1204	NA	NA	0.957666	NA
S09_2778681	9	2778681	0.602502	0.0631229	1204	NA	NA	0.957666	NA
S03_67505089	3	67505089	0.602545	0.0585548	1204	NA	NA	0.957666	NA
S07_51193791	7	51193791	0.602575	0.0199336	1204	NA	NA	0.957666	NA
S07_51193790	7	51193790	0.602575	0.0199336	1204	NA	NA	0.957666	NA
S06_59145963	6	59145963	0.602585	0.0394518	1204	NA	NA	0.957666	NA
S01_20828505	1	20828505	0.602618	0.0149502	1204	NA	NA	0.957666	NA
S08_58255817	8	58255817	0.602632	0.112126	1204	NA	NA	0.957666	NA
S08_58255838	8	58255838	0.602632	0.112126	1204	NA	NA	0.957666	NA
S10_56563498	10	56563498	0.602644	0.163206	1204	NA	NA	0.957666	NA
S02_70895971	2	70895971	0.602701	0.0120432	1204	NA	NA	0.957666	NA
S02_71378379	2	71378379	0.602731	0.218439	1204	NA	NA	0.957666	NA
S02_74189909	2	74189909	0.602742	0.0394518	1204	NA	NA	0.957666	NA
S02_74189914	2	74189914	0.602742	0.0394518	1204	NA	NA	0.957666	NA
S04_63328393	4	63328393	0.60275	0.0245017	1204	NA	NA	0.957666	NA
S07_7926499	7	7926499	0.602765	0.150748	1204	NA	NA	0.957666	NA
S01_4853201	1	4853201	0.602774	0.0440199	1204	NA	NA	0.957666	NA
S06_44890303	6	44890303	0.602804	0.0319767	1204	NA	NA	0.957666	NA
S02_8112779	2	8112779	0.602835	0.0415282	1204	NA	NA	0.957666	NA
S10_1333714	10	1333714	0.602839	0.188953	1204	NA	NA	0.957666	NA
S03_22520109	3	22520109	0.602849	0.0635382	1204	NA	NA	0.957666	NA
S02_74980294	2	74980294	0.602886	0.135382	1204	NA	NA	0.957666	NA
S04_36368691	4	36368691	0.602888	0.0448505	1204	NA	NA	0.957666	NA
S01_74110683	1	74110683	0.602925	0.0377907	1204	NA	NA	0.957666	NA
S06_40375173	6	40375173	0.602933	0.0332226	1204	NA	NA	0.957666	NA
S03_70468519	3	70468519	0.602934	0.180648	1204	NA	NA	0.957666	NA
S01_38197269	1	38197269	0.602944	0.279485	1204	NA	NA	0.957666	NA
S01_38197270	1	38197270	0.602944	0.279485	1204	NA	NA	0.957666	NA
S01_38197271	1	38197271	0.602944	0.279485	1204	NA	NA	0.957666	NA
S04_9739194	4	9739194	0.602945	0.051495	1204	NA	NA	0.957666	NA
S02_61115717	2	61115717	0.602962	0.032392	1204	NA	NA	0.957666	NA
S07_6282743	7	6282743	0.602985	0.0249169	1204	NA	NA	0.957666	NA
S10_2643175	10	2643175	0.60299	0.256645	1204	NA	NA	0.957666	NA
S04_61830652	4	61830652	0.603032	0.248754	1204	NA	NA	0.957666	NA
S04_61830662	4	61830662	0.603032	0.248754	1204	NA	NA	0.957666	NA
S07_24576872	7	24576872	0.603057	0.0402824	1204	NA	NA	0.957666	NA
S08_13185428	8	13185428	0.603122	0.128322	1204	NA	NA	0.957666	NA
S04_35507919	4	35507919	0.603217	0.0452658	1204	NA	NA	0.957666	NA
S06_48365549	6	48365549	0.603239	0.02201	1204	NA	NA	0.957666	NA
S04_59581661	4	59581661	0.603251	0.342608	1204	NA	NA	0.957666	NA
S03_62599323	3	62599323	0.603265	0.0913621	1204	NA	NA	0.957666	NA
S02_61693845	2	61693845	0.603268	0.201827	1204	NA	NA	0.957666	NA
S09_10980645	9	10980645	0.603272	0.0286545	1204	NA	NA	0.957666	NA
S07_3208093	7	3208093	0.603274	0.0186877	1204	NA	NA	0.957666	NA
S06_24206784	6	24206784	0.603276	0.0610465	1204	NA	NA	0.957666	NA
S09_52900528	9	52900528	0.603282	0.0195183	1204	NA	NA	0.957666	NA
S10_52467017	10	52467017	0.603284	0.02201	1204	NA	NA	0.957666	NA
S08_4801995	8	4801995	0.603288	0.252907	1204	NA	NA	0.957666	NA
S02_63299188	2	63299188	0.60331	0.127076	1204	NA	NA	0.957666	NA
S02_63299189	2	63299189	0.60331	0.127076	1204	NA	NA	0.957666	NA
S09_53972911	9	53972911	0.603383	0.188953	1204	NA	NA	0.957666	NA
S02_19104359	2	19104359	0.603432	0.266196	1204	NA	NA	0.957666	NA
S02_44678309	2	44678309	0.603439	0.0568937	1204	NA	NA	0.957666	NA
S09_33370705	9	33370705	0.603476	0.133721	1204	NA	NA	0.957666	NA
S04_27046575	4	27046575	0.603479	0.0386213	1204	NA	NA	0.957666	NA
S07_62553527	7	62553527	0.603517	0.354651	1204	NA	NA	0.957666	NA
S05_65126983	5	65126983	0.603538	0.347176	1204	NA	NA	0.957666	NA
S08_44799413	8	44799413	0.603567	0.0303156	1204	NA	NA	0.957666	NA
S08_44799428	8	44799428	0.603567	0.0303156	1204	NA	NA	0.957666	NA
S01_31764157	1	31764157	0.603572	0.0303156	1204	NA	NA	0.957666	NA
S01_31764180	1	31764180	0.603572	0.0303156	1204	NA	NA	0.957666	NA
S03_9613044	3	9613044	0.603592	0.0980066	1204	NA	NA	0.957666	NA
S08_14822284	8	14822284	0.603601	0.0261628	1204	NA	NA	0.957666	NA
S08_14822298	8	14822298	0.603601	0.0261628	1204	NA	NA	0.957666	NA
S01_18298444	1	18298444	0.603601	0.0552326	1204	NA	NA	0.957666	NA
S04_34493749	4	34493749	0.60362	0.0560631	1204	NA	NA	0.957666	NA
S08_2463770	8	2463770	0.603639	0.0460963	1204	NA	NA	0.957666	NA
S06_2412821	6	2412821	0.603641	0.194352	1204	NA	NA	0.957666	NA
S04_61490039	4	61490039	0.603674	0.110465	1204	NA	NA	0.957666	NA
S01_78288219	1	78288219	0.60369	0.137458	1204	NA	NA	0.957666	NA
S05_6920987	5	6920987	0.603698	0.0236711	1204	NA	NA	0.957666	NA
S01_75494871	1	75494871	0.603698	0.0290698	1204	NA	NA	0.957666	NA
S01_8200542	1	8200542	0.603709	0.0527409	1204	NA	NA	0.957666	NA
S09_51068226	9	51068226	0.603716	0.224252	1204	NA	NA	0.957666	NA
S07_54766360	7	54766360	0.603721	0.0826412	1204	NA	NA	0.957666	NA
S04_53091214	4	53091214	0.603752	0.463455	1204	NA	NA	0.957666	NA
S03_12533174	3	12533174	0.603779	0.038206	1204	NA	NA	0.957666	NA
S03_12533200	3	12533200	0.603779	0.038206	1204	NA	NA	0.957666	NA
S03_12533203	3	12533203	0.603779	0.038206	1204	NA	NA	0.957666	NA
S03_12533215	3	12533215	0.603779	0.038206	1204	NA	NA	0.957666	NA
S08_5018397	8	5018397	0.603781	0.0145349	1204	NA	NA	0.957666	NA
S02_76430803	2	76430803	0.603781	0.0809801	1204	NA	NA	0.957666	NA
S08_19801042	8	19801042	0.603783	0.0664452	1204	NA	NA	0.957666	NA
S03_71127931	3	71127931	0.603792	0.170266	1204	NA	NA	0.957666	NA
S05_2255382	5	2255382	0.603793	0.208056	1204	NA	NA	0.957666	NA
S10_1212109	10	1212109	0.603813	0.116279	1204	NA	NA	0.957666	NA
S04_22805539	4	22805539	0.603832	0.142442	1204	NA	NA	0.957666	NA
S10_33813602	10	33813602	0.603859	0.0137043	1204	NA	NA	0.957666	NA
S03_61376405	3	61376405	0.603861	0.038206	1204	NA	NA	0.957666	NA
S03_15768643	3	15768643	0.603874	0.0996678	1204	NA	NA	0.957666	NA
S03_59235814	3	59235814	0.603875	0.102159	1204	NA	NA	0.957666	NA
S08_4586861	8	4586861	0.603889	0.0560631	1204	NA	NA	0.957666	NA
S02_19728059	2	19728059	0.603893	0.174419	1204	NA	NA	0.957666	NA
S05_2610097	5	2610097	0.603904	0.0265781	1204	NA	NA	0.957666	NA
S03_945231	3	945231	0.603919	0.0884551	1204	NA	NA	0.957666	NA
S02_66366266	2	66366266	0.603933	0.0431894	1204	NA	NA	0.957666	NA
S02_66366284	2	66366284	0.603933	0.0431894	1204	NA	NA	0.957666	NA
S03_20920315	3	20920315	0.603936	0.0107973	1204	NA	NA	0.957666	NA
S05_55271453	5	55271453	0.603963	0.210963	1204	NA	NA	0.957666	NA
S02_2650457	2	2650457	0.604011	0.102575	1204	NA	NA	0.957666	NA
S04_67288639	4	67288639	0.604056	0.248754	1204	NA	NA	0.957666	NA
S07_24245178	7	24245178	0.604089	0.0859635	1204	NA	NA	0.957666	NA
S10_13933959	10	13933959	0.604089	0.0975914	1204	NA	NA	0.957666	NA
S05_5712988	5	5712988	0.604089	0.277409	1204	NA	NA	0.957666	NA
S01_66119441	1	66119441	0.604107	0.388289	1204	NA	NA	0.957666	NA
S10_11225368	10	11225368	0.604113	0.0423588	1204	NA	NA	0.957666	NA
S02_3295611	2	3295611	0.604124	0.210963	1204	NA	NA	0.957666	NA
S02_3295620	2	3295620	0.604124	0.210963	1204	NA	NA	0.957666	NA
S07_4583603	7	4583603	0.604141	0.0469269	1204	NA	NA	0.957666	NA
S05_9409411	5	9409411	0.604162	0.17608	1204	NA	NA	0.957666	NA
S10_5763798	10	5763798	0.604175	0.101744	1204	NA	NA	0.957666	NA
S02_31412482	2	31412482	0.604205	0.0348837	1204	NA	NA	0.957666	NA
S01_31764701	1	31764701	0.604225	0.0207641	1204	NA	NA	0.957666	NA
S09_56455292	9	56455292	0.604228	0.0452658	1204	NA	NA	0.957666	NA
S04_62097754	4	62097754	0.604257	0.328488	1204	NA	NA	0.957666	NA
S07_27566557	7	27566557	0.604258	0.0801495	1204	NA	NA	0.957666	NA
S07_13897478	7	13897478	0.604282	0.0423588	1204	NA	NA	0.957666	NA
S05_12779934	5	12779934	0.604283	0.11005	1204	NA	NA	0.957666	NA
S06_45810591	6	45810591	0.60429	0.480066	1204	NA	NA	0.957666	NA
S06_45810611	6	45810611	0.60429	0.480066	1204	NA	NA	0.957666	NA
S05_48024640	5	48024640	0.604312	0.0361296	1204	NA	NA	0.957666	NA
S08_39803850	8	39803850	0.604313	0.0319767	1204	NA	NA	0.957666	NA
S08_39803858	8	39803858	0.604313	0.0319767	1204	NA	NA	0.957666	NA
S10_6573984	10	6573984	0.604327	0.0872093	1204	NA	NA	0.957666	NA
S02_60677843	2	60677843	0.60434	0.267027	1204	NA	NA	0.957666	NA
S02_61225127	2	61225127	0.604345	0.443937	1204	NA	NA	0.957666	NA
S06_57973211	6	57973211	0.604393	0.0186877	1204	NA	NA	0.957666	NA
S02_12327138	2	12327138	0.604426	0.0851329	1204	NA	NA	0.957666	NA
S01_31042849	1	31042849	0.604442	0.0199336	1204	NA	NA	0.957666	NA
S02_770745	2	770745	0.604451	0.44186	1204	NA	NA	0.957666	NA
S04_63980180	4	63980180	0.604463	0.138289	1204	NA	NA	0.957666	NA
S05_31344664	5	31344664	0.604463	0.0274086	1204	NA	NA	0.957666	NA
S09_24912815	9	24912815	0.604467	0.0452658	1204	NA	NA	0.957666	NA
S07_63727801	7	63727801	0.604472	0.300249	1204	NA	NA	0.957666	NA
S07_63727787	7	63727787	0.604472	0.300249	1204	NA	NA	0.957666	NA
S01_63050400	1	63050400	0.604473	0.051495	1204	NA	NA	0.957666	NA
S02_76020086	2	76020086	0.60451	0.164452	1204	NA	NA	0.957666	NA
S02_76020116	2	76020116	0.60451	0.164452	1204	NA	NA	0.957666	NA
S02_76020107	2	76020107	0.60451	0.164452	1204	NA	NA	0.957666	NA
S08_23212445	8	23212445	0.604579	0.386213	1204	NA	NA	0.957666	NA
S03_48944336	3	48944336	0.604582	0.041113	1204	NA	NA	0.957666	NA
S03_5795972	3	5795972	0.604589	0.112542	1204	NA	NA	0.957666	NA
S02_13146294	2	13146294	0.604595	0.0124585	1204	NA	NA	0.957666	NA
S05_1632539	5	1632539	0.604611	0.0137043	1204	NA	NA	0.957666	NA
S02_3783228	2	3783228	0.604621	0.0415282	1204	NA	NA	0.957666	NA
S02_44643767	2	44643767	0.604633	0.0855482	1204	NA	NA	0.957666	NA
S02_44643789	2	44643789	0.604633	0.0855482	1204	NA	NA	0.957666	NA
S03_69731427	3	69731427	0.604653	0.179817	1204	NA	NA	0.957666	NA
S05_27785211	5	27785211	0.60467	0.0215947	1204	NA	NA	0.957666	NA
S10_3168498	10	3168498	0.604702	0.482558	1204	NA	NA	0.957666	NA
S05_11688414	5	11688414	0.604713	0.0718439	1204	NA	NA	0.957666	NA
S02_6182449	2	6182449	0.604716	0.0556478	1204	NA	NA	0.957666	NA
S01_73497244	1	73497244	0.604785	0.0855482	1204	NA	NA	0.957666	NA
S04_4627139	4	4627139	0.604819	0.0153654	1204	NA	NA	0.957666	NA
S04_4627148	4	4627148	0.604819	0.0153654	1204	NA	NA	0.957666	NA
S07_60616888	7	60616888	0.604862	0.116694	1204	NA	NA	0.957666	NA
S07_38950985	7	38950985	0.604872	0.0664452	1204	NA	NA	0.957666	NA
S07_38951012	7	38951012	0.604872	0.0664452	1204	NA	NA	0.957666	NA
S04_3886019	4	3886019	0.604876	0.157807	1204	NA	NA	0.957666	NA
S08_58769722	8	58769722	0.604903	0.382475	1204	NA	NA	0.957666	NA
S06_60584020	6	60584020	0.604908	0.0568937	1204	NA	NA	0.957666	NA
S10_51808614	10	51808614	0.604909	0.0149502	1204	NA	NA	0.957666	NA
S10_51808623	10	51808623	0.604909	0.0149502	1204	NA	NA	0.957666	NA
S01_22460991	1	22460991	0.604921	0.413206	1204	NA	NA	0.957666	NA
S07_57354464	7	57354464	0.604935	0.482973	1204	NA	NA	0.957666	NA
S02_49170132	2	49170132	0.604941	0.234219	1204	NA	NA	0.957666	NA
S02_49170158	2	49170158	0.604941	0.234219	1204	NA	NA	0.957666	NA
S10_966959	10	966959	0.604947	0.181063	1204	NA	NA	0.957666	NA
S05_4854807	5	4854807	0.604969	0.115864	1204	NA	NA	0.957666	NA
S08_24911027	8	24911027	0.604988	0.0627076	1204	NA	NA	0.957666	NA
S02_72272885	2	72272885	0.604997	0.0880399	1204	NA	NA	0.957666	NA
S05_28314924	5	28314924	0.605008	0.0431894	1204	NA	NA	0.957666	NA
S05_28314951	5	28314951	0.605008	0.0431894	1204	NA	NA	0.957666	NA
S01_61959778	1	61959778	0.60505	0.0448505	1204	NA	NA	0.957666	NA
S10_57328177	10	57328177	0.605119	0.0622924	1204	NA	NA	0.957666	NA
S01_32817658	1	32817658	0.605141	0.195183	1204	NA	NA	0.957666	NA
S01_51029813	1	51029813	0.605141	0.0581395	1204	NA	NA	0.957666	NA
S04_60834574	4	60834574	0.605195	0.0261628	1204	NA	NA	0.957666	NA
S04_60834573	4	60834573	0.605195	0.0261628	1204	NA	NA	0.957666	NA
S09_50612540	9	50612540	0.60523	0.223007	1204	NA	NA	0.957666	NA
S05_28605456	5	28605456	0.605232	0.0884551	1204	NA	NA	0.957666	NA
S05_28605474	5	28605474	0.605232	0.0884551	1204	NA	NA	0.957666	NA
S09_56276690	9	56276690	0.605263	0.0112126	1204	NA	NA	0.957666	NA
S09_56276697	9	56276697	0.605263	0.0112126	1204	NA	NA	0.957666	NA
S09_56276677	9	56276677	0.605263	0.0112126	1204	NA	NA	0.957666	NA
S09_56276720	9	56276720	0.605263	0.0112126	1204	NA	NA	0.957666	NA
S08_9368937	8	9368937	0.60528	0.0664452	1204	NA	NA	0.957666	NA
S07_59358897	7	59358897	0.605317	0.13206	1204	NA	NA	0.957666	NA
S10_32594431	10	32594431	0.605327	0.0377907	1204	NA	NA	0.957666	NA
S02_25237005	2	25237005	0.605352	0.0269934	1204	NA	NA	0.957666	NA
S05_27701209	5	27701209	0.605386	0.00622924	1204	NA	NA	0.957666	NA
S05_27701223	5	27701223	0.605386	0.00622924	1204	NA	NA	0.957666	NA
S01_12914376	1	12914376	0.605392	0.336794	1204	NA	NA	0.957666	NA
S04_1188167	4	1188167	0.605401	0.120847	1204	NA	NA	0.957666	NA
S03_61655811	3	61655811	0.605403	0.438538	1204	NA	NA	0.957666	NA
S06_55411406	6	55411406	0.605406	0.0585548	1204	NA	NA	0.957666	NA
S01_30078585	1	30078585	0.605469	0.0199336	1204	NA	NA	0.957666	NA
S07_60678741	7	60678741	0.6055	0.0394518	1204	NA	NA	0.957666	NA
S06_51423993	6	51423993	0.605504	0.336379	1204	NA	NA	0.957666	NA
S02_10459459	2	10459459	0.605552	0.0365449	1204	NA	NA	0.957666	NA
S06_46084563	6	46084563	0.605602	0.461794	1204	NA	NA	0.957666	NA
S06_46084576	6	46084576	0.605602	0.461794	1204	NA	NA	0.957666	NA
S02_8426329	2	8426329	0.605612	0.0452658	1204	NA	NA	0.957666	NA
S03_527623	3	527623	0.605622	0.171927	1204	NA	NA	0.957666	NA
S09_3301334	9	3301334	0.605636	0.336794	1204	NA	NA	0.957666	NA
S07_5523134	7	5523134	0.605671	0.390365	1204	NA	NA	0.957666	NA
S06_53632925	6	53632925	0.605696	0.0315615	1204	NA	NA	0.957666	NA
S05_27465583	5	27465583	0.605702	0.378322	1204	NA	NA	0.957666	NA
S06_57453445	6	57453445	0.605755	0.0942691	1204	NA	NA	0.957666	NA
S03_41565682	3	41565682	0.605801	0.0103821	1204	NA	NA	0.957666	NA
S01_7282489	1	7282489	0.605826	0.0876246	1204	NA	NA	0.957666	NA
S03_71606163	3	71606163	0.605841	0.333887	1204	NA	NA	0.957666	NA
S03_71606165	3	71606165	0.605841	0.333887	1204	NA	NA	0.957666	NA
S02_69732094	2	69732094	0.605846	0.0369601	1204	NA	NA	0.957666	NA
S01_12583277	1	12583277	0.605847	0.0577243	1204	NA	NA	0.957666	NA
S09_1109173	9	1109173	0.605873	0.122093	1204	NA	NA	0.957666	NA
S01_10578045	1	10578045	0.605893	0.116279	1204	NA	NA	0.957666	NA
S01_10578046	1	10578046	0.605893	0.116279	1204	NA	NA	0.957666	NA
S10_1397996	10	1397996	0.605918	0.196013	1204	NA	NA	0.957666	NA
S10_1398017	10	1398017	0.605918	0.196013	1204	NA	NA	0.957666	NA
S04_51215932	4	51215932	0.605968	0.416528	1204	NA	NA	0.957666	NA
S03_40595985	3	40595985	0.605979	0.0548173	1204	NA	NA	0.957666	NA
S10_21792752	10	21792752	0.605993	0.0390365	1204	NA	NA	0.957666	NA
S10_21792716	10	21792716	0.605993	0.0390365	1204	NA	NA	0.957666	NA
S05_34470799	5	34470799	0.606	0.0369601	1204	NA	NA	0.957666	NA
S01_62392289	1	62392289	0.606003	0.0494186	1204	NA	NA	0.957666	NA
S01_62392293	1	62392293	0.606003	0.0494186	1204	NA	NA	0.957666	NA
S07_24364854	7	24364854	0.606006	0.0128738	1204	NA	NA	0.957666	NA
S06_22334900	6	22334900	0.606013	0.412375	1204	NA	NA	0.957666	NA
S04_26444309	4	26444309	0.606021	0.0303156	1204	NA	NA	0.957666	NA
S07_64061431	7	64061431	0.606027	0.0830565	1204	NA	NA	0.957666	NA
S07_64061441	7	64061441	0.606027	0.0830565	1204	NA	NA	0.957666	NA
S02_10439323	2	10439323	0.60604	0.0622924	1204	NA	NA	0.957666	NA
S02_26838261	2	26838261	0.606044	0.0232558	1204	NA	NA	0.957666	NA
S08_26180534	8	26180534	0.60605	0.0946844	1204	NA	NA	0.957666	NA
S07_65459753	7	65459753	0.606054	0.0714286	1204	NA	NA	0.957666	NA
S01_6047607	1	6047607	0.60607	0.193937	1204	NA	NA	0.957666	NA
S03_7549789	3	7549789	0.606098	0.095515	1204	NA	NA	0.957666	NA
S03_7549797	3	7549797	0.606098	0.095515	1204	NA	NA	0.957666	NA
S03_7549813	3	7549813	0.606098	0.095515	1204	NA	NA	0.957666	NA
S08_58069324	8	58069324	0.606114	0.083887	1204	NA	NA	0.957666	NA
S08_58069339	8	58069339	0.606114	0.083887	1204	NA	NA	0.957666	NA
S03_67099458	3	67099458	0.606145	0.0174419	1204	NA	NA	0.957666	NA
S08_56791515	8	56791515	0.606149	0.0722591	1204	NA	NA	0.957666	NA
S08_56791533	8	56791533	0.606149	0.0722591	1204	NA	NA	0.957666	NA
S10_50183898	10	50183898	0.60615	0.199751	1204	NA	NA	0.957666	NA
S10_55997642	10	55997642	0.606165	0.0103821	1204	NA	NA	0.957666	NA
S10_55997630	10	55997630	0.606165	0.0103821	1204	NA	NA	0.957666	NA
S04_53378089	4	53378089	0.606172	0.166944	1204	NA	NA	0.957666	NA
S08_56764675	8	56764675	0.606187	0.318522	1204	NA	NA	0.957666	NA
S08_517365	8	517365	0.606248	0.0568937	1204	NA	NA	0.957666	NA
S02_5073531	2	5073531	0.606258	0.119186	1204	NA	NA	0.957666	NA
S08_15923918	8	15923918	0.606282	0.161545	1204	NA	NA	0.957666	NA
S08_15923968	8	15923968	0.606282	0.161545	1204	NA	NA	0.957666	NA
S09_50821127	9	50821127	0.606292	0.0107973	1204	NA	NA	0.957666	NA
S05_22308069	5	22308069	0.606292	0.0369601	1204	NA	NA	0.957666	NA
S05_22911699	5	22911699	0.606292	0.0369601	1204	NA	NA	0.957666	NA
S10_5804851	10	5804851	0.606304	0.016196	1204	NA	NA	0.957666	NA
S10_5804855	10	5804855	0.606304	0.016196	1204	NA	NA	0.957666	NA
S05_5232976	5	5232976	0.606308	0.0901163	1204	NA	NA	0.957666	NA
S08_44303926	8	44303926	0.606317	0.274086	1204	NA	NA	0.957666	NA
S08_44303929	8	44303929	0.606317	0.274086	1204	NA	NA	0.957666	NA
S03_32155107	3	32155107	0.606326	0.0141196	1204	NA	NA	0.957666	NA
S02_16588667	2	16588667	0.60633	0.215532	1204	NA	NA	0.957666	NA
S05_20135752	5	20135752	0.606339	0.0128738	1204	NA	NA	0.957666	NA
S02_60374627	2	60374627	0.606343	0.0261628	1204	NA	NA	0.957666	NA
S02_60432962	2	60432962	0.606343	0.0261628	1204	NA	NA	0.957666	NA
S02_60444235	2	60444235	0.606343	0.0261628	1204	NA	NA	0.957666	NA
S02_60332025	2	60332025	0.606343	0.0261628	1204	NA	NA	0.957666	NA
S02_60392665	2	60392665	0.606343	0.0261628	1204	NA	NA	0.957666	NA
S10_39726752	10	39726752	0.606383	0.303156	1204	NA	NA	0.957666	NA
S02_533846	2	533846	0.606409	0.221346	1204	NA	NA	0.957666	NA
S03_62122789	3	62122789	0.606413	0.041113	1204	NA	NA	0.957666	NA
S10_5182691	10	5182691	0.606442	0.109219	1204	NA	NA	0.957666	NA
S06_3887787	6	3887787	0.606471	0.0145349	1204	NA	NA	0.957666	NA
S03_69289582	3	69289582	0.60649	0.138289	1204	NA	NA	0.957666	NA
S06_47499536	6	47499536	0.606494	0.18397	1204	NA	NA	0.957666	NA
S03_7734251	3	7734251	0.60652	0.103821	1204	NA	NA	0.957666	NA
S10_35567627	10	35567627	0.606531	0.284884	1204	NA	NA	0.957666	NA
S04_13330336	4	13330336	0.606534	0.0357143	1204	NA	NA	0.957666	NA
S10_1049308	10	1049308	0.606535	0.260797	1204	NA	NA	0.957666	NA
S03_12309402	3	12309402	0.606538	0.0664452	1204	NA	NA	0.957666	NA
S03_9044221	3	9044221	0.606566	0.104651	1204	NA	NA	0.957666	NA
S05_71003988	5	71003988	0.606576	0.0124585	1204	NA	NA	0.957666	NA
S03_70594257	3	70594257	0.606584	0.0398671	1204	NA	NA	0.957666	NA
S07_4129265	7	4129265	0.606593	0.256645	1204	NA	NA	0.957666	NA
S08_56792269	8	56792269	0.606607	0.0726744	1204	NA	NA	0.957666	NA
S07_9304105	7	9304105	0.606651	0.0232558	1204	NA	NA	0.957666	NA
S07_9304156	7	9304156	0.606651	0.0232558	1204	NA	NA	0.957666	NA
S08_45172148	8	45172148	0.606657	0.057309	1204	NA	NA	0.957666	NA
S09_48426963	9	48426963	0.606659	0.0602159	1204	NA	NA	0.957666	NA
S09_48426962	9	48426962	0.606659	0.0602159	1204	NA	NA	0.957666	NA
S02_64379052	2	64379052	0.606704	0.0137043	1204	NA	NA	0.957671	NA
S08_62080214	8	62080214	0.606719	0.0610465	1204	NA	NA	0.957671	NA
S03_61850278	3	61850278	0.606743	0.0436047	1204	NA	NA	0.957671	NA
S05_69074180	5	69074180	0.606755	0.271595	1204	NA	NA	0.957671	NA
S06_6405767	6	6405767	0.606756	0.0585548	1204	NA	NA	0.957671	NA
S01_6370456	1	6370456	0.606769	0.208056	1204	NA	NA	0.957671	NA
S06_43632539	6	43632539	0.60679	0.095515	1204	NA	NA	0.957671	NA
S03_5451944	3	5451944	0.606792	0.0975914	1204	NA	NA	0.957671	NA
S03_67099478	3	67099478	0.606793	0.00913621	1204	NA	NA	0.957671	NA
S07_17433737	7	17433737	0.606823	0.0689369	1204	NA	NA	0.957696	NA
S08_2418336	8	2418336	0.606842	0.0481728	1204	NA	NA	0.957703	NA
S05_66109580	5	66109580	0.606872	0.0166113	1204	NA	NA	0.957704	NA
S09_2314751	9	2314751	0.606883	0.474252	1204	NA	NA	0.957704	NA
S10_27894311	10	27894311	0.606894	0.0178571	1204	NA	NA	0.957704	NA
S10_15205969	10	15205969	0.606901	0.267027	1204	NA	NA	0.957704	NA
S09_44390257	9	44390257	0.606987	0.0311462	1204	NA	NA	0.957733	NA
S09_4145064	9	4145064	0.607013	0.148671	1204	NA	NA	0.957733	NA
S03_27589531	3	27589531	0.607014	0.0299003	1204	NA	NA	0.957733	NA
S03_27589515	3	27589515	0.607014	0.0299003	1204	NA	NA	0.957733	NA
S03_27589546	3	27589546	0.607014	0.0299003	1204	NA	NA	0.957733	NA
S03_27589553	3	27589553	0.607014	0.0299003	1204	NA	NA	0.957733	NA
S09_51052940	9	51052940	0.607021	0.224668	1204	NA	NA	0.957733	NA
S03_73242020	3	73242020	0.607045	0.13995	1204	NA	NA	0.957733	NA
S01_61901454	1	61901454	0.607081	0.0818106	1204	NA	NA	0.957733	NA
S02_66904263	2	66904263	0.60709	0.117525	1204	NA	NA	0.957733	NA
S10_16217397	10	16217397	0.607114	0.0884551	1204	NA	NA	0.957733	NA
S03_20946543	3	20946543	0.607115	0.0128738	1204	NA	NA	0.957733	NA
S05_3168176	5	3168176	0.607116	0.132475	1204	NA	NA	0.957733	NA
S01_1087955	1	1087955	0.607142	0.371262	1204	NA	NA	0.957733	NA
S02_48987955	2	48987955	0.607179	0.0332226	1204	NA	NA	0.957733	NA
S02_48987983	2	48987983	0.607179	0.0332226	1204	NA	NA	0.957733	NA
S10_12108998	10	12108998	0.607188	0.269518	1204	NA	NA	0.957733	NA
S04_66964873	4	66964873	0.60723	0.0581395	1204	NA	NA	0.957733	NA
S04_66964912	4	66964912	0.60723	0.0581395	1204	NA	NA	0.957733	NA
S06_15382771	6	15382771	0.607232	0.281977	1204	NA	NA	0.957733	NA
S01_72968880	1	72968880	0.607238	0.216777	1204	NA	NA	0.957733	NA
S01_72968895	1	72968895	0.607238	0.216777	1204	NA	NA	0.957733	NA
S02_35158810	2	35158810	0.607267	0.215116	1204	NA	NA	0.957755	NA
S06_197817	6	197817	0.607308	0.0278239	1204	NA	NA	0.957776	NA
S03_12154865	3	12154865	0.607309	0.0784884	1204	NA	NA	0.957776	NA
S08_22805995	8	22805995	0.607328	0.0398671	1204	NA	NA	0.957784	NA
S03_59652744	3	59652744	0.607411	0.137458	1204	NA	NA	0.957868	NA
S05_613604	5	613604	0.607425	0.0506645	1204	NA	NA	0.957868	NA
S05_613620	5	613620	0.607425	0.0506645	1204	NA	NA	0.957868	NA
S07_65332941	7	65332941	0.607468	0.0178571	1204	NA	NA	0.95787	NA
S08_57592285	8	57592285	0.607511	0.0315615	1204	NA	NA	0.95787	NA
S05_31284057	5	31284057	0.607519	0.0249169	1204	NA	NA	0.95787	NA
S08_22643243	8	22643243	0.607531	0.0245017	1204	NA	NA	0.95787	NA
S08_22643289	8	22643289	0.607531	0.0245017	1204	NA	NA	0.95787	NA
S03_10174935	3	10174935	0.607532	0.0124585	1204	NA	NA	0.95787	NA
S04_15604785	4	15604785	0.607596	0.038206	1204	NA	NA	0.95787	NA
S03_61744501	3	61744501	0.607609	0.149917	1204	NA	NA	0.95787	NA
S07_54194531	7	54194531	0.607619	0.0261628	1204	NA	NA	0.95787	NA
S07_54194534	7	54194534	0.607619	0.0261628	1204	NA	NA	0.95787	NA
S07_54194532	7	54194532	0.607619	0.0261628	1204	NA	NA	0.95787	NA
S04_54843786	4	54843786	0.60764	0.0207641	1204	NA	NA	0.95787	NA
S01_58555506	1	58555506	0.607677	0.0681063	1204	NA	NA	0.95787	NA
S10_16627314	10	16627314	0.607712	0.151578	1204	NA	NA	0.95787	NA
S10_16627371	10	16627371	0.607712	0.151578	1204	NA	NA	0.95787	NA
S01_56319068	1	56319068	0.607757	0.297757	1204	NA	NA	0.95787	NA
S01_56319014	1	56319014	0.607757	0.297757	1204	NA	NA	0.95787	NA
S08_56501763	8	56501763	0.607763	0.278239	1204	NA	NA	0.95787	NA
S07_38468342	7	38468342	0.607831	0.0863787	1204	NA	NA	0.95787	NA
S07_4196073	7	4196073	0.607839	0.184801	1204	NA	NA	0.95787	NA
S07_4196065	7	4196065	0.607839	0.184801	1204	NA	NA	0.95787	NA
S07_4196072	7	4196072	0.607839	0.184801	1204	NA	NA	0.95787	NA
S05_4850632	5	4850632	0.607846	0.089701	1204	NA	NA	0.95787	NA
S04_21314847	4	21314847	0.607858	0.0510797	1204	NA	NA	0.95787	NA
S05_27549131	5	27549131	0.607867	0.0124585	1204	NA	NA	0.95787	NA
S05_27549124	5	27549124	0.607867	0.0124585	1204	NA	NA	0.95787	NA
S05_45531818	5	45531818	0.607879	0.089701	1204	NA	NA	0.95787	NA
S09_51261805	9	51261805	0.60788	0.0186877	1204	NA	NA	0.95787	NA
S08_56501482	8	56501482	0.607949	0.221346	1204	NA	NA	0.95787	NA
S07_5606838	7	5606838	0.60797	0.498754	1204	NA	NA	0.95787	NA
S06_57166643	6	57166643	0.608027	0.340947	1204	NA	NA	0.95787	NA
S06_57166656	6	57166656	0.608027	0.340947	1204	NA	NA	0.95787	NA
S09_4694983	9	4694983	0.608036	0.281146	1204	NA	NA	0.95787	NA
S10_10541220	10	10541220	0.608048	0.0157807	1204	NA	NA	0.95787	NA
S01_77325670	1	77325670	0.608085	0.00789037	1204	NA	NA	0.95787	NA
S01_77325651	1	77325651	0.608085	0.00789037	1204	NA	NA	0.95787	NA
S09_5497899	9	5497899	0.608121	0.0145349	1204	NA	NA	0.95787	NA
S10_34273444	10	34273444	0.608128	0.0664452	1204	NA	NA	0.95787	NA
S10_25734738	10	25734738	0.60813	0.402409	1204	NA	NA	0.95787	NA
S10_25734742	10	25734742	0.60813	0.402409	1204	NA	NA	0.95787	NA
S06_6599788	6	6599788	0.608149	0.144103	1204	NA	NA	0.95787	NA
S04_39926792	4	39926792	0.608162	0.0568937	1204	NA	NA	0.95787	NA
S02_56165390	2	56165390	0.608164	0.016196	1204	NA	NA	0.95787	NA
S04_39546458	4	39546458	0.608171	0.140365	1204	NA	NA	0.95787	NA
S05_68117717	5	68117717	0.608202	0.409468	1204	NA	NA	0.95787	NA
S02_72280991	2	72280991	0.608202	0.0793189	1204	NA	NA	0.95787	NA
S05_46696354	5	46696354	0.608221	0.466777	1204	NA	NA	0.95787	NA
S06_54303133	6	54303133	0.608257	0.0116279	1204	NA	NA	0.95787	NA
S06_54303134	6	54303134	0.608257	0.0116279	1204	NA	NA	0.95787	NA
S02_66744048	2	66744048	0.608301	0.285714	1204	NA	NA	0.95787	NA
S02_66744060	2	66744060	0.608301	0.285714	1204	NA	NA	0.95787	NA
S02_66744082	2	66744082	0.608301	0.285714	1204	NA	NA	0.95787	NA
S04_10918158	4	10918158	0.608303	0.137043	1204	NA	NA	0.95787	NA
S10_12835485	10	12835485	0.608318	0.092608	1204	NA	NA	0.95787	NA
S10_12835518	10	12835518	0.608318	0.092608	1204	NA	NA	0.95787	NA
S05_68910293	5	68910293	0.60832	0.210963	1204	NA	NA	0.95787	NA
S05_59470314	5	59470314	0.60835	0.0419435	1204	NA	NA	0.95787	NA
S10_58990703	10	58990703	0.608354	0.244186	1204	NA	NA	0.95787	NA
S01_62248149	1	62248149	0.608359	0.104651	1204	NA	NA	0.95787	NA
S08_18717496	8	18717496	0.608366	0.0286545	1204	NA	NA	0.95787	NA
S01_62623745	1	62623745	0.608367	0.326412	1204	NA	NA	0.95787	NA
S06_6301224	6	6301224	0.608393	0.0186877	1204	NA	NA	0.95787	NA
S09_52056914	9	52056914	0.608395	0.0431894	1204	NA	NA	0.95787	NA
S06_46726920	6	46726920	0.608415	0.1549	1204	NA	NA	0.95787	NA
S06_46726921	6	46726921	0.608415	0.1549	1204	NA	NA	0.95787	NA
S01_63709084	1	63709084	0.608437	0.423588	1204	NA	NA	0.95787	NA
S08_274641	8	274641	0.608443	0.274502	1204	NA	NA	0.95787	NA
S03_67826729	3	67826729	0.608453	0.0527409	1204	NA	NA	0.95787	NA
S01_59280616	1	59280616	0.608456	0.0153654	1204	NA	NA	0.95787	NA
S06_55204266	6	55204266	0.608463	0.0402824	1204	NA	NA	0.95787	NA
S07_60291216	7	60291216	0.608491	0.02201	1204	NA	NA	0.95787	NA
S07_60291197	7	60291197	0.608491	0.02201	1204	NA	NA	0.95787	NA
S10_44950593	10	44950593	0.608512	0.0498339	1204	NA	NA	0.95787	NA
S10_44950615	10	44950615	0.608512	0.0498339	1204	NA	NA	0.95787	NA
S05_10265368	5	10265368	0.608514	0.0527409	1204	NA	NA	0.95787	NA
S07_9261685	7	9261685	0.608531	0.0917774	1204	NA	NA	0.957873	NA
S01_78597344	1	78597344	0.608564	0.0336379	1204	NA	NA	0.957879	NA
S08_53659220	8	53659220	0.608564	0.0348837	1204	NA	NA	0.957879	NA
S08_60247012	8	60247012	0.608586	0.241694	1204	NA	NA	0.957881	NA
S06_49233265	6	49233265	0.608615	0.207226	1204	NA	NA	0.957881	NA
S02_73187616	2	73187616	0.608667	0.0863787	1204	NA	NA	0.957881	NA
S02_73187617	2	73187617	0.608667	0.0863787	1204	NA	NA	0.957881	NA
S03_67818543	3	67818543	0.60867	0.0784884	1204	NA	NA	0.957881	NA
S03_14209267	3	14209267	0.608683	0.380399	1204	NA	NA	0.957881	NA
S03_27360364	3	27360364	0.608686	0.130814	1204	NA	NA	0.957881	NA
S02_11123547	2	11123547	0.608695	0.0469269	1204	NA	NA	0.957881	NA
S02_11123555	2	11123555	0.608695	0.0469269	1204	NA	NA	0.957881	NA
S05_1431778	5	1431778	0.608737	0.333472	1204	NA	NA	0.957884	NA
S05_64949134	5	64949134	0.608749	0.0656146	1204	NA	NA	0.957884	NA
S06_47280035	6	47280035	0.608753	0.437292	1204	NA	NA	0.957884	NA
S10_52350150	10	52350150	0.608791	0.0232558	1204	NA	NA	0.957884	NA
S07_59043277	7	59043277	0.608803	0.181894	1204	NA	NA	0.957884	NA
S05_25635242	5	25635242	0.608811	0.0473422	1204	NA	NA	0.957884	NA
S05_42803018	5	42803018	0.60882	0.0892857	1204	NA	NA	0.957884	NA
S01_13540332	1	13540332	0.608842	0.0174419	1204	NA	NA	0.957884	NA
S01_64698906	1	64698906	0.608844	0.216777	1204	NA	NA	0.957884	NA
S02_58761202	2	58761202	0.608894	0.0145349	1204	NA	NA	0.957884	NA
S03_65221647	3	65221647	0.608901	0.489618	1204	NA	NA	0.957884	NA
S04_17571893	4	17571893	0.608908	0.016196	1204	NA	NA	0.957884	NA
S05_9196026	5	9196026	0.608916	0.17691	1204	NA	NA	0.957884	NA
S08_5337962	8	5337962	0.608916	0.0157807	1204	NA	NA	0.957884	NA
S09_13505286	9	13505286	0.60894	0.115033	1204	NA	NA	0.957884	NA
S01_5084925	1	5084925	0.608941	0.304402	1204	NA	NA	0.957884	NA
S03_59749646	3	59749646	0.608944	0.452243	1204	NA	NA	0.957884	NA
S09_36614712	9	36614712	0.609073	0.446429	1204	NA	NA	0.958016	NA
S09_36614732	9	36614732	0.609073	0.446429	1204	NA	NA	0.958016	NA
S09_36614695	9	36614695	0.609073	0.446429	1204	NA	NA	0.958016	NA
S07_55723152	7	55723152	0.609092	0.0224252	1204	NA	NA	0.958016	NA
S02_50322762	2	50322762	0.6091	0.0548173	1204	NA	NA	0.958016	NA
S10_19546278	10	19546278	0.609177	0.110465	1204	NA	NA	0.958035	NA
S04_7436062	4	7436062	0.609194	0.182724	1204	NA	NA	0.958035	NA
S08_691735	8	691735	0.609196	0.0207641	1204	NA	NA	0.958035	NA
S10_56764625	10	56764625	0.609201	0.278654	1204	NA	NA	0.958035	NA
S05_70952060	5	70952060	0.609241	0.0510797	1204	NA	NA	0.958035	NA
S03_9159462	3	9159462	0.609246	0.175249	1204	NA	NA	0.958035	NA
S04_65329932	4	65329932	0.609285	0.333887	1204	NA	NA	0.958035	NA
S07_56352549	7	56352549	0.609305	0.076412	1204	NA	NA	0.958035	NA
S04_46264388	4	46264388	0.609314	0.101744	1204	NA	NA	0.958035	NA
S08_53766285	8	53766285	0.609316	0.245432	1204	NA	NA	0.958035	NA
S10_40151097	10	40151097	0.609319	0.0377907	1204	NA	NA	0.958035	NA
S03_59646397	3	59646397	0.609349	0.0228405	1204	NA	NA	0.958035	NA
S02_74216183	2	74216183	0.609428	0.319767	1204	NA	NA	0.958035	NA
S02_70595637	2	70595637	0.609429	0.307724	1204	NA	NA	0.958035	NA
S01_62407918	1	62407918	0.60943	0.0535714	1204	NA	NA	0.958035	NA
S03_1935984	3	1935984	0.609434	0.137874	1204	NA	NA	0.958035	NA
S06_19870743	6	19870743	0.609481	0.0797342	1204	NA	NA	0.958035	NA
S03_2653029	3	2653029	0.609516	0.00913621	1204	NA	NA	0.958035	NA
S07_63982219	7	63982219	0.609516	0.0444352	1204	NA	NA	0.958035	NA
S04_47025873	4	47025873	0.609548	0.016196	1204	NA	NA	0.958035	NA
S06_53938559	6	53938559	0.609555	0.325581	1204	NA	NA	0.958035	NA
S06_59687410	6	59687410	0.609572	0.00789037	1204	NA	NA	0.958035	NA
S06_33999884	6	33999884	0.609595	0.086794	1204	NA	NA	0.958035	NA
S09_51241990	9	51241990	0.609598	0.0107973	1204	NA	NA	0.958035	NA
S09_51242015	9	51242015	0.609598	0.0107973	1204	NA	NA	0.958035	NA
S09_51241996	9	51241996	0.609598	0.0107973	1204	NA	NA	0.958035	NA
S02_57726793	2	57726793	0.609618	0.207226	1204	NA	NA	0.958035	NA
S05_43155635	5	43155635	0.609619	0.0103821	1204	NA	NA	0.958035	NA
S05_2274371	5	2274371	0.609631	0.0398671	1204	NA	NA	0.958035	NA
S07_17232023	7	17232023	0.60965	0.149917	1204	NA	NA	0.958035	NA
S10_16400595	10	16400595	0.609657	0.0128738	1204	NA	NA	0.958035	NA
S06_58686457	6	58686457	0.609665	0.114203	1204	NA	NA	0.958035	NA
S02_62742941	2	62742941	0.609681	0.366694	1204	NA	NA	0.958035	NA
S09_32262191	9	32262191	0.609683	0.0552326	1204	NA	NA	0.958035	NA
S02_19522712	2	19522712	0.609736	0.430233	1204	NA	NA	0.958035	NA
S10_53683570	10	53683570	0.609777	0.0427741	1204	NA	NA	0.958035	NA
S06_40829562	6	40829562	0.60979	0.0174419	1204	NA	NA	0.958035	NA
S08_30204577	8	30204577	0.609803	0.0203488	1204	NA	NA	0.958035	NA
S08_30204614	8	30204614	0.609803	0.0203488	1204	NA	NA	0.958035	NA
S02_62972341	2	62972341	0.609827	0.166944	1204	NA	NA	0.958035	NA
S02_62972342	2	62972342	0.609827	0.166944	1204	NA	NA	0.958035	NA
S02_67391058	2	67391058	0.609828	0.174419	1204	NA	NA	0.958035	NA
S03_3323098	3	3323098	0.609832	0.0872093	1204	NA	NA	0.958035	NA
S01_20002838	1	20002838	0.609832	0.298173	1204	NA	NA	0.958035	NA
S03_51936534	3	51936534	0.609834	0.0585548	1204	NA	NA	0.958035	NA
S10_55575285	10	55575285	0.609842	0.328904	1204	NA	NA	0.958035	NA
S10_55575289	10	55575289	0.609842	0.328904	1204	NA	NA	0.958035	NA
S03_19833859	3	19833859	0.609843	0.0095515	1204	NA	NA	0.958035	NA
S03_19833856	3	19833856	0.609843	0.0095515	1204	NA	NA	0.958035	NA
S03_19833898	3	19833898	0.609843	0.0095515	1204	NA	NA	0.958035	NA
S03_19109661	3	19109661	0.609879	0.0423588	1204	NA	NA	0.958035	NA
S07_53574069	7	53574069	0.609909	0.0215947	1204	NA	NA	0.958035	NA
S06_47665976	6	47665976	0.609929	0.0585548	1204	NA	NA	0.958035	NA
S01_17941513	1	17941513	0.609965	0.120432	1204	NA	NA	0.958035	NA
S04_49497026	4	49497026	0.609975	0.0755814	1204	NA	NA	0.958035	NA
S08_54435248	8	54435248	0.610002	0.351744	1204	NA	NA	0.958035	NA
S03_14937712	3	14937712	0.610039	0.0386213	1204	NA	NA	0.958035	NA
S03_14937767	3	14937767	0.610039	0.0386213	1204	NA	NA	0.958035	NA
S03_57614864	3	57614864	0.610048	0.111711	1204	NA	NA	0.958035	NA
S03_57614884	3	57614884	0.610048	0.111711	1204	NA	NA	0.958035	NA
S05_21448007	5	21448007	0.610056	0.0340532	1204	NA	NA	0.958035	NA
S10_26214217	10	26214217	0.610096	0.154485	1204	NA	NA	0.958035	NA
S08_1811916	8	1811916	0.610103	0.0311462	1204	NA	NA	0.958035	NA
S06_28037775	6	28037775	0.610104	0.356312	1204	NA	NA	0.958035	NA
S10_12131892	10	12131892	0.610107	0.0145349	1204	NA	NA	0.958035	NA
S09_36606042	9	36606042	0.610109	0.447674	1204	NA	NA	0.958035	NA
S05_62022156	5	62022156	0.610114	0.0348837	1204	NA	NA	0.958035	NA
S06_1373424	6	1373424	0.610134	0.2799	1204	NA	NA	0.958035	NA
S03_4935587	3	4935587	0.610136	0.0211794	1204	NA	NA	0.958035	NA
S03_53266232	3	53266232	0.610143	0.16113	1204	NA	NA	0.958035	NA
S03_53266271	3	53266271	0.610143	0.16113	1204	NA	NA	0.958035	NA
S02_9414683	2	9414683	0.610172	0.0195183	1204	NA	NA	0.958043	NA
S08_21527189	8	21527189	0.610176	0.102575	1204	NA	NA	0.958043	NA
S09_57441549	9	57441549	0.610192	0.170266	1204	NA	NA	0.958044	NA
S01_5886778	1	5886778	0.610246	0.0564784	1204	NA	NA	0.958083	NA
S01_5886759	1	5886759	0.610246	0.0564784	1204	NA	NA	0.958083	NA
S04_53253781	4	53253781	0.610302	0.45598	1204	NA	NA	0.958114	NA
S07_24364836	7	24364836	0.610322	0.0332226	1204	NA	NA	0.958114	NA
S01_62618426	1	62618426	0.610326	0.0186877	1204	NA	NA	0.958114	NA
S08_12369216	8	12369216	0.610336	0.0137043	1204	NA	NA	0.958114	NA
S08_25184008	8	25184008	0.610338	0.0141196	1204	NA	NA	0.958114	NA
S10_21877771	10	21877771	0.610389	0.0149502	1204	NA	NA	0.958171	NA
S04_278906	4	278906	0.610468	0.051495	1204	NA	NA	0.958272	NA
S09_57511253	9	57511253	0.610575	0.0406977	1204	NA	NA	0.958344	NA
S02_1110363	2	1110363	0.610581	0.0211794	1204	NA	NA	0.958344	NA
S02_1110389	2	1110389	0.610581	0.0211794	1204	NA	NA	0.958344	NA
S08_2859044	8	2859044	0.610595	0.453904	1204	NA	NA	0.958344	NA
S07_9711093	7	9711093	0.610609	0.480897	1204	NA	NA	0.958344	NA
S02_75022050	2	75022050	0.610666	0.0776578	1204	NA	NA	0.958344	NA
S09_263887	9	263887	0.610676	0.162375	1204	NA	NA	0.958344	NA
S08_54383592	8	54383592	0.610681	0.489203	1204	NA	NA	0.958344	NA
S05_43223511	5	43223511	0.610686	0.0581395	1204	NA	NA	0.958344	NA
S06_2900751	6	2900751	0.610688	0.386628	1204	NA	NA	0.958344	NA
S10_2139491	10	2139491	0.610747	0.112542	1204	NA	NA	0.958344	NA
S06_11537255	6	11537255	0.610825	0.048588	1204	NA	NA	0.958344	NA
S02_25237023	2	25237023	0.610831	0.115864	1204	NA	NA	0.958344	NA
S02_25236993	2	25236993	0.610831	0.115864	1204	NA	NA	0.958344	NA
S02_53739527	2	53739527	0.610836	0.0448505	1204	NA	NA	0.958344	NA
S01_50165652	1	50165652	0.610878	0.0377907	1204	NA	NA	0.958344	NA
S01_79153263	1	79153263	0.6109	0.128322	1204	NA	NA	0.958344	NA
S04_15604774	4	15604774	0.610904	0.0245017	1204	NA	NA	0.958344	NA
S05_39544129	5	39544129	0.610915	0.0390365	1204	NA	NA	0.958344	NA
S08_45639120	8	45639120	0.610923	0.00622924	1204	NA	NA	0.958344	NA
S08_58864999	8	58864999	0.610933	0.388704	1204	NA	NA	0.958344	NA
S07_30439135	7	30439135	0.610938	0.041113	1204	NA	NA	0.958344	NA
S07_30439161	7	30439161	0.610938	0.041113	1204	NA	NA	0.958344	NA
S07_30439164	7	30439164	0.610938	0.041113	1204	NA	NA	0.958344	NA
S07_30439165	7	30439165	0.610938	0.041113	1204	NA	NA	0.958344	NA
S07_40809514	7	40809514	0.610943	0.0826412	1204	NA	NA	0.958344	NA
S05_71004008	5	71004008	0.61095	0.0141196	1204	NA	NA	0.958344	NA
S08_31543092	8	31543092	0.610953	0.24294	1204	NA	NA	0.958344	NA
S01_11986143	1	11986143	0.610954	0.491694	1204	NA	NA	0.958344	NA
S05_16089761	5	16089761	0.610957	0.0128738	1204	NA	NA	0.958344	NA
S04_57478227	4	57478227	0.610978	0.035299	1204	NA	NA	0.958344	NA
S04_57478265	4	57478265	0.610978	0.035299	1204	NA	NA	0.958344	NA
S07_10887154	7	10887154	0.611041	0.0419435	1204	NA	NA	0.958353	NA
S07_10887179	7	10887179	0.611041	0.0419435	1204	NA	NA	0.958353	NA
S06_38126524	6	38126524	0.611041	0.0245017	1204	NA	NA	0.958353	NA
S03_14962371	3	14962371	0.611081	0.165698	1204	NA	NA	0.958353	NA
S08_57275166	8	57275166	0.611108	0.131229	1204	NA	NA	0.958353	NA
S08_57275127	8	57275127	0.611108	0.131229	1204	NA	NA	0.958353	NA
S07_9487028	7	9487028	0.611108	0.0157807	1204	NA	NA	0.958353	NA
S07_9486989	7	9486989	0.611108	0.0157807	1204	NA	NA	0.958353	NA
S08_1401930	8	1401930	0.611156	0.0236711	1204	NA	NA	0.958353	NA
S08_1401882	8	1401882	0.611156	0.0236711	1204	NA	NA	0.958353	NA
S05_62021519	5	62021519	0.611161	0.0340532	1204	NA	NA	0.958353	NA
S01_25093858	1	25093858	0.611262	0.298588	1204	NA	NA	0.958353	NA
S05_57939495	5	57939495	0.611272	0.0452658	1204	NA	NA	0.958353	NA
S09_9324852	9	9324852	0.611272	0.393688	1204	NA	NA	0.958353	NA
S07_14021735	7	14021735	0.611276	0.481728	1204	NA	NA	0.958353	NA
S07_13209431	7	13209431	0.611281	0.0818106	1204	NA	NA	0.958353	NA
S07_13209479	7	13209479	0.611281	0.0818106	1204	NA	NA	0.958353	NA
S09_1086331	9	1086331	0.611304	0.373754	1204	NA	NA	0.958353	NA
S07_61574818	7	61574818	0.611346	0.159468	1204	NA	NA	0.958353	NA
S06_27748233	6	27748233	0.61139	0.0419435	1204	NA	NA	0.958353	NA
S02_59198486	2	59198486	0.611419	0.322259	1204	NA	NA	0.958353	NA
S04_54700604	4	54700604	0.611435	0.103821	1204	NA	NA	0.958353	NA
S04_54700615	4	54700615	0.611435	0.103821	1204	NA	NA	0.958353	NA
S01_27100518	1	27100518	0.611451	0.0303156	1204	NA	NA	0.958353	NA
S10_388289	10	388289	0.611468	0.0377907	1204	NA	NA	0.958353	NA
S09_52464341	9	52464341	0.611474	0.0336379	1204	NA	NA	0.958353	NA
S05_45525954	5	45525954	0.611476	0.391611	1204	NA	NA	0.958353	NA
S10_49527915	10	49527915	0.611491	0.420681	1204	NA	NA	0.958353	NA
S08_11145589	8	11145589	0.6115	0.0228405	1204	NA	NA	0.958353	NA
S08_11145600	8	11145600	0.6115	0.0228405	1204	NA	NA	0.958353	NA
S01_10842424	1	10842424	0.611502	0.363787	1204	NA	NA	0.958353	NA
S10_6292240	10	6292240	0.611512	0.0166113	1204	NA	NA	0.958353	NA
S09_1513762	9	1513762	0.611521	0.0394518	1204	NA	NA	0.958353	NA
S02_68591678	2	68591678	0.611521	0.0174419	1204	NA	NA	0.958353	NA
S08_2752151	8	2752151	0.611529	0.0145349	1204	NA	NA	0.958353	NA
S02_67475084	2	67475084	0.611542	0.0153654	1204	NA	NA	0.958353	NA
S08_21527190	8	21527190	0.611551	0.0224252	1204	NA	NA	0.958353	NA
S01_51488517	1	51488517	0.611558	0.0793189	1204	NA	NA	0.958353	NA
S02_69504649	2	69504649	0.611558	0.0519103	1204	NA	NA	0.958353	NA
S07_57567802	7	57567802	0.611565	0.141611	1204	NA	NA	0.958353	NA
S08_56791523	8	56791523	0.611591	0.0718439	1204	NA	NA	0.958353	NA
S08_45713584	8	45713584	0.611649	0.0245017	1204	NA	NA	0.958353	NA
S08_45713588	8	45713588	0.611649	0.0245017	1204	NA	NA	0.958353	NA
S07_65395831	7	65395831	0.611649	0.0710133	1204	NA	NA	0.958353	NA
S07_65395825	7	65395825	0.611649	0.0710133	1204	NA	NA	0.958353	NA
S07_57256509	7	57256509	0.611666	0.0199336	1204	NA	NA	0.958353	NA
S07_57256513	7	57256513	0.611666	0.0199336	1204	NA	NA	0.958353	NA
S05_8224301	5	8224301	0.611708	0.0975914	1204	NA	NA	0.958378	NA
S03_48019127	3	48019127	0.611714	0.269934	1204	NA	NA	0.958378	NA
S01_36336930	1	36336930	0.611744	0.367525	1204	NA	NA	0.958378	NA
S07_3200474	7	3200474	0.611754	0.0444352	1204	NA	NA	0.958378	NA
S10_49881916	10	49881916	0.611754	0.0813953	1204	NA	NA	0.958378	NA
S02_73858219	2	73858219	0.611788	0.401993	1204	NA	NA	0.958408	NA
S08_4104641	8	4104641	0.611821	0.0319767	1204	NA	NA	0.958419	NA
S01_58542339	1	58542339	0.611847	0.0697674	1204	NA	NA	0.958419	NA
S01_24678505	1	24678505	0.611864	0.0784884	1204	NA	NA	0.958419	NA
S04_43181282	4	43181282	0.611874	0.0631229	1204	NA	NA	0.958419	NA
S09_54988900	9	54988900	0.611875	0.032392	1204	NA	NA	0.958419	NA
S10_58396611	10	58396611	0.61189	0.0103821	1204	NA	NA	0.958419	NA
S01_26669785	1	26669785	0.61191	0.289452	1204	NA	NA	0.958419	NA
S05_67862364	5	67862364	0.611926	0.163206	1204	NA	NA	0.958419	NA
S09_462444	9	462444	0.611939	0.230066	1204	NA	NA	0.958419	NA
S01_16833017	1	16833017	0.611955	0.0265781	1204	NA	NA	0.958419	NA
S01_16833050	1	16833050	0.611955	0.0265781	1204	NA	NA	0.958419	NA
S07_6009153	7	6009153	0.612045	0.0249169	1204	NA	NA	0.958529	NA
S03_71564341	3	71564341	0.612061	0.307724	1204	NA	NA	0.958529	NA
S05_9409455	5	9409455	0.612069	0.153654	1204	NA	NA	0.958529	NA
S03_10328757	3	10328757	0.612115	0.173588	1204	NA	NA	0.958573	NA
S04_47461526	4	47461526	0.612125	0.0431894	1204	NA	NA	0.958573	NA
S05_7886744	5	7886744	0.612168	0.0452658	1204	NA	NA	0.958602	NA
S05_26922047	5	26922047	0.612206	0.0124585	1204	NA	NA	0.958602	NA
S04_37734589	4	37734589	0.612212	0.0556478	1204	NA	NA	0.958602	NA
S02_73874729	2	73874729	0.612219	0.40407	1204	NA	NA	0.958602	NA
S02_73874735	2	73874735	0.612219	0.40407	1204	NA	NA	0.958602	NA
S04_14700439	4	14700439	0.61225	0.0153654	1204	NA	NA	0.958602	NA
S10_4479548	10	4479548	0.612277	0.0585548	1204	NA	NA	0.958602	NA
S10_4479556	10	4479556	0.612277	0.0585548	1204	NA	NA	0.958602	NA
S04_12486025	4	12486025	0.612295	0.0423588	1204	NA	NA	0.958602	NA
S03_350632	3	350632	0.6123	0.0215947	1204	NA	NA	0.958602	NA
S08_61672013	8	61672013	0.612304	0.309801	1204	NA	NA	0.958602	NA
S02_64125607	2	64125607	0.612335	0.0581395	1204	NA	NA	0.958613	NA
S05_52608383	5	52608383	0.612365	0.0274086	1204	NA	NA	0.958613	NA
S07_28386994	7	28386994	0.612391	0.0344684	1204	NA	NA	0.958613	NA
S06_49228162	6	49228162	0.612448	0.212209	1204	NA	NA	0.958613	NA
S04_68458593	4	68458593	0.612472	0.42691	1204	NA	NA	0.958613	NA
S02_58841855	2	58841855	0.612489	0.0315615	1204	NA	NA	0.958613	NA
S10_6529662	10	6529662	0.612495	0.0319767	1204	NA	NA	0.958613	NA
S10_6529663	10	6529663	0.612495	0.0319767	1204	NA	NA	0.958613	NA
S01_52131218	1	52131218	0.612496	0.0423588	1204	NA	NA	0.958613	NA
S04_62163201	4	62163201	0.612513	0.0278239	1204	NA	NA	0.958613	NA
S01_77623434	1	77623434	0.61253	0.0290698	1204	NA	NA	0.958613	NA
S06_54201131	6	54201131	0.612551	0.0365449	1204	NA	NA	0.958613	NA
S07_4469664	7	4469664	0.612577	0.208472	1204	NA	NA	0.958613	NA
S04_54309833	4	54309833	0.612578	0.129568	1204	NA	NA	0.958613	NA
S03_3347593	3	3347593	0.612578	0.038206	1204	NA	NA	0.958613	NA
S05_69985914	5	69985914	0.612588	0.054402	1204	NA	NA	0.958613	NA
S06_38194504	6	38194504	0.612597	0.432309	1204	NA	NA	0.958613	NA
S06_38194544	6	38194544	0.612597	0.432309	1204	NA	NA	0.958613	NA
S02_60564163	2	60564163	0.612601	0.167359	1204	NA	NA	0.958613	NA
S03_42331085	3	42331085	0.612601	0.00872093	1204	NA	NA	0.958613	NA
S03_61294982	3	61294982	0.612636	0.038206	1204	NA	NA	0.958629	NA
S08_37856523	8	37856523	0.612651	0.0406977	1204	NA	NA	0.958629	NA
S05_63266598	5	63266598	0.612655	0.142857	1204	NA	NA	0.958629	NA
S04_61830517	4	61830517	0.61268	0.243771	1204	NA	NA	0.958645	NA
S01_53600869	1	53600869	0.612709	0.191445	1204	NA	NA	0.958668	NA
S05_11146614	5	11146614	0.61276	0.0892857	1204	NA	NA	0.958704	NA
S07_955074	7	955074	0.612761	0.0506645	1204	NA	NA	0.958704	NA
S04_64452173	4	64452173	0.612845	0.0282392	1204	NA	NA	0.95875	NA
S05_62058744	5	62058744	0.612852	0.0934385	1204	NA	NA	0.95875	NA
S05_62058718	5	62058718	0.612852	0.0934385	1204	NA	NA	0.95875	NA
S05_62058729	5	62058729	0.612852	0.0934385	1204	NA	NA	0.95875	NA
S09_41614960	9	41614960	0.612863	0.0440199	1204	NA	NA	0.95875	NA
S09_51878249	9	51878249	0.612879	0.0215947	1204	NA	NA	0.958752	NA
S08_61865037	8	61865037	0.612931	0.0431894	1204	NA	NA	0.958765	NA
S01_4111298	1	4111298	0.612943	0.0124585	1204	NA	NA	0.958765	NA
S05_42521367	5	42521367	0.612982	0.0332226	1204	NA	NA	0.958765	NA
S01_30392308	1	30392308	0.612992	0.0535714	1204	NA	NA	0.958765	NA
S02_10987696	2	10987696	0.612999	0.233389	1204	NA	NA	0.958765	NA
S06_35455061	6	35455061	0.61307	0.0589701	1204	NA	NA	0.958765	NA
S03_43061646	3	43061646	0.613079	0.202658	1204	NA	NA	0.958765	NA
S02_28611643	2	28611643	0.613102	0.196429	1204	NA	NA	0.958765	NA
S02_28611660	2	28611660	0.613102	0.196429	1204	NA	NA	0.958765	NA
S03_5273721	3	5273721	0.613102	0.0344684	1204	NA	NA	0.958765	NA
S03_62562052	3	62562052	0.61312	0.129983	1204	NA	NA	0.958765	NA
S03_12699112	3	12699112	0.613157	0.321013	1204	NA	NA	0.958765	NA
S04_19660155	4	19660155	0.613207	0.0332226	1204	NA	NA	0.958765	NA
S04_19660124	4	19660124	0.613207	0.0332226	1204	NA	NA	0.958765	NA
S01_14496705	1	14496705	0.61323	0.0813953	1204	NA	NA	0.958765	NA
S09_57687703	9	57687703	0.613243	0.252907	1204	NA	NA	0.958765	NA
S04_3316280	4	3316280	0.613267	0.0157807	1204	NA	NA	0.958765	NA
S09_1847754	9	1847754	0.613286	0.188953	1204	NA	NA	0.958765	NA
S02_72837130	2	72837130	0.613289	0.189784	1204	NA	NA	0.958765	NA
S03_62627564	3	62627564	0.613331	0.054402	1204	NA	NA	0.958765	NA
S07_4885601	7	4885601	0.613337	0.178987	1204	NA	NA	0.958765	NA
S08_62634051	8	62634051	0.613342	0.118355	1204	NA	NA	0.958765	NA
S10_5374433	10	5374433	0.613351	0.388289	1204	NA	NA	0.958765	NA
S01_25711880	1	25711880	0.61341	0.173588	1204	NA	NA	0.958765	NA
S10_13592765	10	13592765	0.613411	0.283638	1204	NA	NA	0.958765	NA
S08_49741133	8	49741133	0.613418	0.0348837	1204	NA	NA	0.958765	NA
S03_63086395	3	63086395	0.61345	0.054402	1204	NA	NA	0.958765	NA
S10_33173698	10	33173698	0.613454	0.0257475	1204	NA	NA	0.958765	NA
S03_34488345	3	34488345	0.613474	0.0398671	1204	NA	NA	0.958765	NA
S03_49076183	3	49076183	0.613478	0.0137043	1204	NA	NA	0.958765	NA
S05_6826909	5	6826909	0.613494	0.0494186	1204	NA	NA	0.958765	NA
S10_42212087	10	42212087	0.613497	0.0531561	1204	NA	NA	0.958765	NA
S07_1652474	7	1652474	0.613559	0.0278239	1204	NA	NA	0.958765	NA
S07_1652485	7	1652485	0.613559	0.0278239	1204	NA	NA	0.958765	NA
S02_50495875	2	50495875	0.613562	0.189784	1204	NA	NA	0.958765	NA
S05_43439687	5	43439687	0.613577	0.181063	1204	NA	NA	0.958765	NA
S01_60531189	1	60531189	0.613587	0.0523256	1204	NA	NA	0.958765	NA
S02_69965473	2	69965473	0.613592	0.0328073	1204	NA	NA	0.958765	NA
S10_50583689	10	50583689	0.613598	0.275748	1204	NA	NA	0.958765	NA
S10_50583721	10	50583721	0.613598	0.275748	1204	NA	NA	0.958765	NA
S09_52056823	9	52056823	0.613617	0.0436047	1204	NA	NA	0.958765	NA
S09_52056842	9	52056842	0.613617	0.0436047	1204	NA	NA	0.958765	NA
S05_51651958	5	51651958	0.613621	0.0357143	1204	NA	NA	0.958765	NA
S06_57442582	6	57442582	0.613626	0.0938538	1204	NA	NA	0.958765	NA
S03_48021119	3	48021119	0.613631	0.265781	1204	NA	NA	0.958765	NA
S08_49898232	8	49898232	0.613647	0.0643688	1204	NA	NA	0.958765	NA
S02_72283587	2	72283587	0.613649	0.0103821	1204	NA	NA	0.958765	NA
S09_634633	9	634633	0.613659	0.0186877	1204	NA	NA	0.958765	NA
S09_634649	9	634649	0.613659	0.0186877	1204	NA	NA	0.958765	NA
S09_2773439	9	2773439	0.613663	0.0859635	1204	NA	NA	0.958765	NA
S10_52416799	10	52416799	0.61369	0.0701827	1204	NA	NA	0.958765	NA
S07_36584385	7	36584385	0.613725	0.0195183	1204	NA	NA	0.958765	NA
S05_35594711	5	35594711	0.613726	0.103405	1204	NA	NA	0.958765	NA
S08_52417013	8	52417013	0.613743	0.154485	1204	NA	NA	0.958765	NA
S01_10637320	1	10637320	0.613749	0.360465	1204	NA	NA	0.958765	NA
S01_51497807	1	51497807	0.61377	0.013289	1204	NA	NA	0.958765	NA
S07_4508925	7	4508925	0.6138	0.0465116	1204	NA	NA	0.958765	NA
S06_1595423	6	1595423	0.613801	0.290282	1204	NA	NA	0.958765	NA
S03_5576005	3	5576005	0.61389	0.0282392	1204	NA	NA	0.958765	NA
S03_63684204	3	63684204	0.613899	0.11005	1204	NA	NA	0.958765	NA
S01_32417081	1	32417081	0.613905	0.0299003	1204	NA	NA	0.958765	NA
S10_5159197	10	5159197	0.613907	0.471761	1204	NA	NA	0.958765	NA
S04_9163067	4	9163067	0.613916	0.035299	1204	NA	NA	0.958765	NA
S10_8833141	10	8833141	0.613942	0.0460963	1204	NA	NA	0.958765	NA
S06_20773039	6	20773039	0.613945	0.0618771	1204	NA	NA	0.958765	NA
S01_78912398	1	78912398	0.613968	0.211794	1204	NA	NA	0.958765	NA
S02_61547705	2	61547705	0.613995	0.0373754	1204	NA	NA	0.958765	NA
S06_47850853	6	47850853	0.614	0.0357143	1204	NA	NA	0.958765	NA
S07_11177602	7	11177602	0.614003	0.041113	1204	NA	NA	0.958765	NA
S08_21259300	8	21259300	0.614022	0.11711	1204	NA	NA	0.958765	NA
S08_21259268	8	21259268	0.614022	0.11711	1204	NA	NA	0.958765	NA
S08_21259298	8	21259298	0.614022	0.11711	1204	NA	NA	0.958765	NA
S08_1401914	8	1401914	0.614032	0.125831	1204	NA	NA	0.958765	NA
S02_53664388	2	53664388	0.61409	0.0440199	1204	NA	NA	0.958765	NA
S08_3037070	8	3037070	0.614097	0.401578	1204	NA	NA	0.958765	NA
S01_65185161	1	65185161	0.614101	0.0361296	1204	NA	NA	0.958765	NA
S09_5712461	9	5712461	0.614113	0.279485	1204	NA	NA	0.958765	NA
S04_1056396	4	1056396	0.614135	0.266196	1204	NA	NA	0.958765	NA
S05_62325893	5	62325893	0.614139	0.0519103	1204	NA	NA	0.958765	NA
S05_62325901	5	62325901	0.614139	0.0519103	1204	NA	NA	0.958765	NA
S05_62325911	5	62325911	0.614139	0.0519103	1204	NA	NA	0.958765	NA
S05_62325895	5	62325895	0.614139	0.0519103	1204	NA	NA	0.958765	NA
S03_61928655	3	61928655	0.614159	0.353821	1204	NA	NA	0.958765	NA
S09_41437632	9	41437632	0.614189	0.00996678	1204	NA	NA	0.958765	NA
S01_57881943	1	57881943	0.614212	0.0157807	1204	NA	NA	0.958765	NA
S07_8587401	7	8587401	0.614219	0.0344684	1204	NA	NA	0.958765	NA
S02_75335007	2	75335007	0.614229	0.0647841	1204	NA	NA	0.958765	NA
S06_47052559	6	47052559	0.614277	0.0531561	1204	NA	NA	0.958765	NA
S06_47052564	6	47052564	0.614277	0.0531561	1204	NA	NA	0.958765	NA
S06_47052567	6	47052567	0.614277	0.0531561	1204	NA	NA	0.958765	NA
S06_47052605	6	47052605	0.614277	0.0531561	1204	NA	NA	0.958765	NA
S06_47055688	6	47055688	0.614277	0.0531561	1204	NA	NA	0.958765	NA
S06_47055699	6	47055699	0.614277	0.0531561	1204	NA	NA	0.958765	NA
S03_60830150	3	60830150	0.614299	0.0265781	1204	NA	NA	0.958765	NA
S05_64969108	5	64969108	0.614305	0.137874	1204	NA	NA	0.958765	NA
S04_57069073	4	57069073	0.614309	0.0120432	1204	NA	NA	0.958765	NA
S03_3323211	3	3323211	0.614321	0.498754	1204	NA	NA	0.958765	NA
S08_16427510	8	16427510	0.614344	0.019103	1204	NA	NA	0.958765	NA
S02_14172188	2	14172188	0.61436	0.0847176	1204	NA	NA	0.958765	NA
S09_1428112	9	1428112	0.614378	0.216777	1204	NA	NA	0.958765	NA
S01_65124983	1	65124983	0.614406	0.0182724	1204	NA	NA	0.958765	NA
S06_21958383	6	21958383	0.614418	0.0170266	1204	NA	NA	0.958765	NA
S05_45525950	5	45525950	0.614421	0.392442	1204	NA	NA	0.958765	NA
S08_16788306	8	16788306	0.61443	0.0377907	1204	NA	NA	0.958765	NA
S02_60855852	2	60855852	0.614461	0.118771	1204	NA	NA	0.958765	NA
S01_20854474	1	20854474	0.614467	0.0307309	1204	NA	NA	0.958765	NA
S01_20882674	1	20882674	0.614467	0.0307309	1204	NA	NA	0.958765	NA
S04_12485967	4	12485967	0.614474	0.0402824	1204	NA	NA	0.958765	NA
S04_65811012	4	65811012	0.614486	0.2799	1204	NA	NA	0.958765	NA
S02_72035494	2	72035494	0.614503	0.0394518	1204	NA	NA	0.958765	NA
S06_41246100	6	41246100	0.614505	0.274917	1204	NA	NA	0.958765	NA
S06_7628651	6	7628651	0.614528	0.100083	1204	NA	NA	0.958765	NA
S06_7628650	6	7628650	0.614528	0.100083	1204	NA	NA	0.958765	NA
S03_61933663	3	61933663	0.614567	0.182724	1204	NA	NA	0.95877	NA
S03_26144650	3	26144650	0.614591	0.358804	1204	NA	NA	0.95877	NA
S03_26144627	3	26144627	0.614591	0.358804	1204	NA	NA	0.95877	NA
S03_26144660	3	26144660	0.614591	0.358804	1204	NA	NA	0.95877	NA
S07_3491263	7	3491263	0.614604	0.041113	1204	NA	NA	0.95877	NA
S02_37141644	2	37141644	0.614643	0.287791	1204	NA	NA	0.95879	NA
S05_65205692	5	65205692	0.614653	0.0452658	1204	NA	NA	0.95879	NA
S05_19609437	5	19609437	0.61466	0.0369601	1204	NA	NA	0.95879	NA
S08_9648536	8	9648536	0.614682	0.0498339	1204	NA	NA	0.958802	NA
S02_2177637	2	2177637	0.614736	0.14701	1204	NA	NA	0.958863	NA
S06_39890096	6	39890096	0.614764	0.041113	1204	NA	NA	0.958885	NA
S03_66535398	3	66535398	0.614782	0.070598	1204	NA	NA	0.95889	NA
S05_52224476	5	52224476	0.614868	0.0427741	1204	NA	NA	0.958895	NA
S03_10505431	3	10505431	0.614885	0.0319767	1204	NA	NA	0.958895	NA
S01_54438149	1	54438149	0.614899	0.103405	1204	NA	NA	0.958895	NA
S07_25014252	7	25014252	0.614909	0.194767	1204	NA	NA	0.958895	NA
S07_21535952	7	21535952	0.614922	0.035299	1204	NA	NA	0.958895	NA
S02_66655236	2	66655236	0.614943	0.0415282	1204	NA	NA	0.958895	NA
S03_62038191	3	62038191	0.614957	0.457226	1204	NA	NA	0.958895	NA
S04_65829440	4	65829440	0.614957	0.0137043	1204	NA	NA	0.958895	NA
S04_65829470	4	65829470	0.614957	0.0137043	1204	NA	NA	0.958895	NA
S08_55780426	8	55780426	0.614962	0.186047	1204	NA	NA	0.958895	NA
S01_55048573	1	55048573	0.614966	0.235465	1204	NA	NA	0.958895	NA
S06_57284447	6	57284447	0.614968	0.100914	1204	NA	NA	0.958895	NA
S06_48510739	6	48510739	0.615017	0.121262	1204	NA	NA	0.958895	NA
S05_33112355	5	33112355	0.615035	0.305233	1204	NA	NA	0.958895	NA
S04_57446324	4	57446324	0.61506	0.436462	1204	NA	NA	0.958895	NA
S08_53923956	8	53923956	0.615122	0.035299	1204	NA	NA	0.958895	NA
S09_24920560	9	24920560	0.615151	0.0651993	1204	NA	NA	0.958895	NA
S10_35537107	10	35537107	0.615177	0.0564784	1204	NA	NA	0.958895	NA
S09_43281727	9	43281727	0.615183	0.0174419	1204	NA	NA	0.958895	NA
S06_47074708	6	47074708	0.615186	0.0211794	1204	NA	NA	0.958895	NA
S01_18420242	1	18420242	0.615204	0.0319767	1204	NA	NA	0.958895	NA
S02_6265285	2	6265285	0.61521	0.0211794	1204	NA	NA	0.958895	NA
S01_62857267	1	62857267	0.615213	0.237957	1204	NA	NA	0.958895	NA
S01_62857268	1	62857268	0.615213	0.237957	1204	NA	NA	0.958895	NA
S01_7393626	1	7393626	0.615246	0.232143	1204	NA	NA	0.958895	NA
S08_61256666	8	61256666	0.615251	0.0440199	1204	NA	NA	0.958895	NA
S09_20587459	9	20587459	0.61526	0.0481728	1204	NA	NA	0.958895	NA
S07_46341397	7	46341397	0.615267	0.0510797	1204	NA	NA	0.958895	NA
S08_62458922	8	62458922	0.615292	0.375	1204	NA	NA	0.958895	NA
S04_63012681	4	63012681	0.615302	0.328904	1204	NA	NA	0.958895	NA
S07_44027005	7	44027005	0.615303	0.0240864	1204	NA	NA	0.958895	NA
S07_44026962	7	44026962	0.615303	0.0240864	1204	NA	NA	0.958895	NA
S07_44026967	7	44026967	0.615303	0.0240864	1204	NA	NA	0.958895	NA
S07_44026988	7	44026988	0.615303	0.0240864	1204	NA	NA	0.958895	NA
S03_12703789	3	12703789	0.615315	0.0548173	1204	NA	NA	0.958895	NA
S04_67758872	4	67758872	0.615331	0.0369601	1204	NA	NA	0.958895	NA
S02_1985948	2	1985948	0.615333	0.0963455	1204	NA	NA	0.958895	NA
S02_65206	2	65206	0.615341	0.212625	1204	NA	NA	0.958895	NA
S02_75325636	2	75325636	0.615378	0.196013	1204	NA	NA	0.958895	NA
S02_75325644	2	75325644	0.615378	0.196013	1204	NA	NA	0.958895	NA
S06_45542053	6	45542053	0.615423	0.0726744	1204	NA	NA	0.958895	NA
S06_45542017	6	45542017	0.615423	0.0726744	1204	NA	NA	0.958895	NA
S03_70612848	3	70612848	0.615433	0.0328073	1204	NA	NA	0.958895	NA
S09_23602643	9	23602643	0.615444	0.0149502	1204	NA	NA	0.958895	NA
S10_19546268	10	19546268	0.615469	0.109635	1204	NA	NA	0.958895	NA
S04_12802535	4	12802535	0.615485	0.0548173	1204	NA	NA	0.958895	NA
S10_38061112	10	38061112	0.615489	0.0253322	1204	NA	NA	0.958895	NA
S10_38061134	10	38061134	0.615489	0.0253322	1204	NA	NA	0.958895	NA
S01_10490156	1	10490156	0.615517	0.481728	1204	NA	NA	0.958895	NA
S04_7066644	4	7066644	0.615525	0.0494186	1204	NA	NA	0.958895	NA
S04_12802770	4	12802770	0.615526	0.0211794	1204	NA	NA	0.958895	NA
S06_52842347	6	52842347	0.615555	0.0419435	1204	NA	NA	0.958898	NA
S06_2114954	6	2114954	0.615557	0.164037	1204	NA	NA	0.958898	NA
S01_173841	1	173841	0.615581	0.0415282	1204	NA	NA	0.958902	NA
S05_4876573	5	4876573	0.615588	0.0394518	1204	NA	NA	0.958902	NA
S06_38516537	6	38516537	0.615631	0.0174419	1204	NA	NA	0.958946	NA
S01_32150977	1	32150977	0.615656	0.114203	1204	NA	NA	0.958962	NA
S04_11552027	4	11552027	0.615731	0.0888704	1204	NA	NA	0.958994	NA
S02_69746632	2	69746632	0.615733	0.115033	1204	NA	NA	0.958994	NA
S07_615077	7	615077	0.615738	0.0431894	1204	NA	NA	0.958994	NA
S01_12032072	1	12032072	0.615743	0.0519103	1204	NA	NA	0.958994	NA
S02_62422596	2	62422596	0.615764	0.041113	1204	NA	NA	0.958994	NA
S05_71516552	5	71516552	0.615777	0.0560631	1204	NA	NA	0.958994	NA
S08_987714	8	987714	0.615781	0.234219	1204	NA	NA	0.958994	NA
S02_76476164	2	76476164	0.615796	0.102575	1204	NA	NA	0.958994	NA
S01_46082147	1	46082147	0.615807	0.0245017	1204	NA	NA	0.958994	NA
S01_79469522	1	79469522	0.615845	0.0602159	1204	NA	NA	0.95903	NA
S02_71931873	2	71931873	0.615877	0.041113	1204	NA	NA	0.959037	NA
S05_71003964	5	71003964	0.615897	0.0095515	1204	NA	NA	0.959037	NA
S09_58734956	9	58734956	0.615908	0.292774	1204	NA	NA	0.959037	NA
S08_38213419	8	38213419	0.615912	0.0660299	1204	NA	NA	0.959037	NA
S10_5600890	10	5600890	0.615922	0.00872093	1204	NA	NA	0.959037	NA
S10_8804959	10	8804959	0.615938	0.0639535	1204	NA	NA	0.959039	NA
S02_44643872	2	44643872	0.615962	0.0137043	1204	NA	NA	0.959053	NA
S10_5388463	10	5388463	0.615976	0.461794	1204	NA	NA	0.959054	NA
S09_51068229	9	51068229	0.616005	0.291113	1204	NA	NA	0.959074	NA
S05_42687031	5	42687031	0.616019	0.092608	1204	NA	NA	0.959074	NA
S01_64817375	1	64817375	0.616043	0.186877	1204	NA	NA	0.95909	NA
S02_69504656	2	69504656	0.616116	0.127076	1204	NA	NA	0.959178	NA
S03_56757473	3	56757473	0.616159	0.0398671	1204	NA	NA	0.959178	NA
S09_51152937	9	51152937	0.616178	0.372093	1204	NA	NA	0.959178	NA
S02_63129889	2	63129889	0.616212	0.0182724	1204	NA	NA	0.959178	NA
S05_12466550	5	12466550	0.616236	0.0137043	1204	NA	NA	0.959178	NA
S06_45810560	6	45810560	0.616251	0.478405	1204	NA	NA	0.959178	NA
S06_54697007	6	54697007	0.616257	0.054402	1204	NA	NA	0.959178	NA
S07_18095044	7	18095044	0.616268	0.0739203	1204	NA	NA	0.959178	NA
S02_51628033	2	51628033	0.616289	0.054402	1204	NA	NA	0.959178	NA
S02_63330312	2	63330312	0.616308	0.127076	1204	NA	NA	0.959178	NA
S01_46553994	1	46553994	0.616309	0.414867	1204	NA	NA	0.959178	NA
S02_69882984	2	69882984	0.616316	0.120847	1204	NA	NA	0.959178	NA
S09_40377571	9	40377571	0.616323	0.0240864	1204	NA	NA	0.959178	NA
S05_38842464	5	38842464	0.616333	0.0357143	1204	NA	NA	0.959178	NA
S05_41520245	5	41520245	0.616358	0.0357143	1204	NA	NA	0.959178	NA
S02_58288322	2	58288322	0.616359	0.0145349	1204	NA	NA	0.959178	NA
S01_71613010	1	71613010	0.616361	0.0452658	1204	NA	NA	0.959178	NA
S01_71613024	1	71613024	0.616361	0.0452658	1204	NA	NA	0.959178	NA
S03_62193631	3	62193631	0.6164	0.0419435	1204	NA	NA	0.959205	NA
S10_8753993	10	8753993	0.616408	0.0390365	1204	NA	NA	0.959205	NA
S05_5582468	5	5582468	0.616444	0.0643688	1204	NA	NA	0.959239	NA
S04_67210180	4	67210180	0.616459	0.0369601	1204	NA	NA	0.95924	NA
S07_60676710	7	60676710	0.616475	0.0398671	1204	NA	NA	0.959242	NA
S02_76491720	2	76491720	0.616505	0.490449	1204	NA	NA	0.959267	NA
S05_11146611	5	11146611	0.616593	0.128738	1204	NA	NA	0.959381	NA
S01_32819222	1	32819222	0.616637	0.00872093	1204	NA	NA	0.959427	NA
S02_49929288	2	49929288	0.616708	0.00996678	1204	NA	NA	0.959498	NA
S01_12995506	1	12995506	0.616758	0.383306	1204	NA	NA	0.959498	NA
S05_68443683	5	68443683	0.616774	0.0182724	1204	NA	NA	0.959498	NA
S09_33353332	9	33353332	0.616797	0.0938538	1204	NA	NA	0.959498	NA
S05_53833335	5	53833335	0.616807	0.0440199	1204	NA	NA	0.959498	NA
S05_4513204	5	4513204	0.616816	0.0278239	1204	NA	NA	0.959498	NA
S02_52398411	2	52398411	0.616836	0.168189	1204	NA	NA	0.959498	NA
S08_50524610	8	50524610	0.616854	0.0402824	1204	NA	NA	0.959498	NA
S03_6950238	3	6950238	0.616855	0.0224252	1204	NA	NA	0.959498	NA
S09_49041772	9	49041772	0.616859	0.0186877	1204	NA	NA	0.959498	NA
S03_73624263	3	73624263	0.616896	0.325997	1204	NA	NA	0.959498	NA
S03_73624273	3	73624273	0.616896	0.325997	1204	NA	NA	0.959498	NA
S04_68477336	4	68477336	0.616898	0.0361296	1204	NA	NA	0.959498	NA
S02_2009415	2	2009415	0.616912	0.0245017	1204	NA	NA	0.959498	NA
S02_2009378	2	2009378	0.616912	0.0245017	1204	NA	NA	0.959498	NA
S04_24075228	4	24075228	0.616935	0.210548	1204	NA	NA	0.959498	NA
S05_45022345	5	45022345	0.616971	0.0768272	1204	NA	NA	0.959498	NA
S02_60822214	2	60822214	0.616984	0.120432	1204	NA	NA	0.959498	NA
S06_5878988	6	5878988	0.616984	0.426495	1204	NA	NA	0.959498	NA
S02_8479897	2	8479897	0.616997	0.170266	1204	NA	NA	0.959498	NA
S02_8479927	2	8479927	0.616997	0.170266	1204	NA	NA	0.959498	NA
S09_6165976	9	6165976	0.617012	0.310216	1204	NA	NA	0.959498	NA
S04_5846663	4	5846663	0.617023	0.0145349	1204	NA	NA	0.959498	NA
S09_53558707	9	53558707	0.61704	0.136213	1204	NA	NA	0.959498	NA
S03_8924843	3	8924843	0.617046	0.0535714	1204	NA	NA	0.959498	NA
S01_14264401	1	14264401	0.617196	0.281977	1204	NA	NA	0.959588	NA
S04_53898338	4	53898338	0.617217	0.0556478	1204	NA	NA	0.959588	NA
S02_61686749	2	61686749	0.617252	0.073505	1204	NA	NA	0.959588	NA
S08_58216361	8	58216361	0.617295	0.354236	1204	NA	NA	0.959588	NA
S03_70742618	3	70742618	0.617295	0.0436047	1204	NA	NA	0.959588	NA
S05_64158366	5	64158366	0.617337	0.0452658	1204	NA	NA	0.959588	NA
S03_36194925	3	36194925	0.61737	0.173588	1204	NA	NA	0.959588	NA
S08_32818578	8	32818578	0.617378	0.0444352	1204	NA	NA	0.959588	NA
S02_69174727	2	69174727	0.617393	0.083887	1204	NA	NA	0.959588	NA
S01_66719917	1	66719917	0.617404	0.171096	1204	NA	NA	0.959588	NA
S08_58841043	8	58841043	0.617411	0.251246	1204	NA	NA	0.959588	NA
S08_58841070	8	58841070	0.617411	0.251246	1204	NA	NA	0.959588	NA
S08_58841038	8	58841038	0.617411	0.251246	1204	NA	NA	0.959588	NA
S03_10687675	3	10687675	0.617418	0.0465116	1204	NA	NA	0.959588	NA
S03_52912506	3	52912506	0.617419	0.291944	1204	NA	NA	0.959588	NA
S05_2647060	5	2647060	0.617424	0.0394518	1204	NA	NA	0.959588	NA
S05_70348040	5	70348040	0.617436	0.0884551	1204	NA	NA	0.959588	NA
S07_56762853	7	56762853	0.617446	0.00913621	1204	NA	NA	0.959588	NA
S10_44082868	10	44082868	0.61745	0.0984219	1204	NA	NA	0.959588	NA
S04_57521127	4	57521127	0.617455	0.0460963	1204	NA	NA	0.959588	NA
S01_71479591	1	71479591	0.617462	0.0427741	1204	NA	NA	0.959588	NA
S05_9196839	5	9196839	0.617477	0.120432	1204	NA	NA	0.959588	NA
S02_38104735	2	38104735	0.617495	0.111711	1204	NA	NA	0.959588	NA
S02_6042018	2	6042018	0.617537	0.440199	1204	NA	NA	0.959588	NA
S02_62065765	2	62065765	0.617546	0.208056	1204	NA	NA	0.959588	NA
S03_73787527	3	73787527	0.617554	0.390781	1204	NA	NA	0.959588	NA
S02_74411371	2	74411371	0.617596	0.073505	1204	NA	NA	0.959588	NA
S09_6426329	9	6426329	0.617613	0.0261628	1204	NA	NA	0.959588	NA
S07_39527812	7	39527812	0.617635	0.0598007	1204	NA	NA	0.959588	NA
S07_39527811	7	39527811	0.617635	0.0598007	1204	NA	NA	0.959588	NA
S05_66504340	5	66504340	0.617639	0.19103	1204	NA	NA	0.959588	NA
S05_10212622	5	10212622	0.617644	0.0107973	1204	NA	NA	0.959588	NA
S05_42803066	5	42803066	0.617655	0.0510797	1204	NA	NA	0.959588	NA
S08_7150142	8	7150142	0.617674	0.0157807	1204	NA	NA	0.959588	NA
S10_18559035	10	18559035	0.617711	0.0170266	1204	NA	NA	0.959588	NA
S05_53678438	5	53678438	0.617715	0.0415282	1204	NA	NA	0.959588	NA
S04_8881660	4	8881660	0.617746	0.0344684	1204	NA	NA	0.959588	NA
S06_45312390	6	45312390	0.617778	0.38995	1204	NA	NA	0.959588	NA
S01_55582225	1	55582225	0.617798	0.0186877	1204	NA	NA	0.959588	NA
S07_3935938	7	3935938	0.617803	0.0656146	1204	NA	NA	0.959588	NA
S02_62227078	2	62227078	0.617807	0.0415282	1204	NA	NA	0.959588	NA
S03_10496432	3	10496432	0.617822	0.032392	1204	NA	NA	0.959588	NA
S06_59914733	6	59914733	0.617828	0.0203488	1204	NA	NA	0.959588	NA
S07_55758085	7	55758085	0.617836	0.109219	1204	NA	NA	0.959588	NA
S02_1491356	2	1491356	0.617856	0.109219	1204	NA	NA	0.959588	NA
S02_1491341	2	1491341	0.617856	0.109219	1204	NA	NA	0.959588	NA
S02_1491343	2	1491343	0.617856	0.109219	1204	NA	NA	0.959588	NA
S02_53430858	2	53430858	0.617879	0.0228405	1204	NA	NA	0.959588	NA
S04_20101493	4	20101493	0.617883	0.0444352	1204	NA	NA	0.959588	NA
S02_53376807	2	53376807	0.617888	0.0186877	1204	NA	NA	0.959588	NA
S02_53376809	2	53376809	0.617888	0.0186877	1204	NA	NA	0.959588	NA
S02_53376852	2	53376852	0.617888	0.0186877	1204	NA	NA	0.959588	NA
S08_60540155	8	60540155	0.617889	0.188953	1204	NA	NA	0.959588	NA
S04_33838296	4	33838296	0.617889	0.0419435	1204	NA	NA	0.959588	NA
S09_47293973	9	47293973	0.617911	0.258721	1204	NA	NA	0.959599	NA
S06_10449613	6	10449613	0.617961	0.0178571	1204	NA	NA	0.959631	NA
S03_69052950	3	69052950	0.61799	0.0419435	1204	NA	NA	0.959631	NA
S05_25835315	5	25835315	0.618029	0.0186877	1204	NA	NA	0.959631	NA
S08_11336219	8	11336219	0.618055	0.0245017	1204	NA	NA	0.959631	NA
S04_51350496	4	51350496	0.618073	0.477159	1204	NA	NA	0.959631	NA
S02_76372444	2	76372444	0.618099	0.0186877	1204	NA	NA	0.959631	NA
S03_66706892	3	66706892	0.618113	0.0373754	1204	NA	NA	0.959631	NA
S07_63929078	7	63929078	0.618155	0.353821	1204	NA	NA	0.959631	NA
S02_11233367	2	11233367	0.618169	0.475498	1204	NA	NA	0.959631	NA
S02_15401340	2	15401340	0.61822	0.0203488	1204	NA	NA	0.959631	NA
S05_27785185	5	27785185	0.618259	0.0107973	1204	NA	NA	0.959631	NA
S04_51493388	4	51493388	0.618261	0.397841	1204	NA	NA	0.959631	NA
S04_51493430	4	51493430	0.618261	0.397841	1204	NA	NA	0.959631	NA
S09_15103701	9	15103701	0.618287	0.343023	1204	NA	NA	0.959631	NA
S02_54023987	2	54023987	0.618291	0.25	1204	NA	NA	0.959631	NA
S01_75848937	1	75848937	0.618315	0.0149502	1204	NA	NA	0.959631	NA
S01_17752583	1	17752583	0.618339	0.0299003	1204	NA	NA	0.959631	NA
S10_26356603	10	26356603	0.618359	0.146179	1204	NA	NA	0.959631	NA
S01_10843205	1	10843205	0.618382	0.0261628	1204	NA	NA	0.959631	NA
S01_10843229	1	10843229	0.618382	0.0261628	1204	NA	NA	0.959631	NA
S01_10843202	1	10843202	0.618382	0.0261628	1204	NA	NA	0.959631	NA
S01_53287110	1	53287110	0.618415	0.0182724	1204	NA	NA	0.959631	NA
S03_22214423	3	22214423	0.618426	0.0170266	1204	NA	NA	0.959631	NA
S01_18225111	1	18225111	0.618437	0.156561	1204	NA	NA	0.959631	NA
S02_56084974	2	56084974	0.618448	0.0456811	1204	NA	NA	0.959631	NA
S03_6761781	3	6761781	0.618479	0.0697674	1204	NA	NA	0.959631	NA
S01_16833006	1	16833006	0.618496	0.0124585	1204	NA	NA	0.959631	NA
S01_16833031	1	16833031	0.618496	0.0124585	1204	NA	NA	0.959631	NA
S01_16832995	1	16832995	0.618496	0.0124585	1204	NA	NA	0.959631	NA
S05_61252708	5	61252708	0.618506	0.100498	1204	NA	NA	0.959631	NA
S04_65258455	4	65258455	0.618508	0.0519103	1204	NA	NA	0.959631	NA
S07_46744081	7	46744081	0.618512	0.0560631	1204	NA	NA	0.959631	NA
S08_34107258	8	34107258	0.618537	0.0610465	1204	NA	NA	0.959631	NA
S01_20495157	1	20495157	0.618542	0.0386213	1204	NA	NA	0.959631	NA
S08_22158493	8	22158493	0.618552	0.0635382	1204	NA	NA	0.959631	NA
S07_9095833	7	9095833	0.618554	0.0153654	1204	NA	NA	0.959631	NA
S02_39362411	2	39362411	0.618589	0.0668605	1204	NA	NA	0.959631	NA
S10_57940759	10	57940759	0.618611	0.057309	1204	NA	NA	0.959631	NA
S02_13906340	2	13906340	0.618621	0.209718	1204	NA	NA	0.959631	NA
S08_5692343	8	5692343	0.618645	0.479236	1204	NA	NA	0.959631	NA
S07_2937573	7	2937573	0.618646	0.424003	1204	NA	NA	0.959631	NA
S07_2937590	7	2937590	0.618646	0.424003	1204	NA	NA	0.959631	NA
S01_70923989	1	70923989	0.618668	0.311877	1204	NA	NA	0.959631	NA
S01_70923988	1	70923988	0.618668	0.311877	1204	NA	NA	0.959631	NA
S01_70923990	1	70923990	0.618668	0.311877	1204	NA	NA	0.959631	NA
S03_68725982	3	68725982	0.618674	0.351329	1204	NA	NA	0.959631	NA
S03_68726023	3	68726023	0.618674	0.351329	1204	NA	NA	0.959631	NA
S06_12469240	6	12469240	0.618689	0.41113	1204	NA	NA	0.959631	NA
S06_12469249	6	12469249	0.618689	0.41113	1204	NA	NA	0.959631	NA
S06_51848742	6	51848742	0.61869	0.309385	1204	NA	NA	0.959631	NA
S06_51848714	6	51848714	0.61869	0.309385	1204	NA	NA	0.959631	NA
S08_19031870	8	19031870	0.618708	0.111296	1204	NA	NA	0.959631	NA
S02_54996930	2	54996930	0.618709	0.032392	1204	NA	NA	0.959631	NA
S06_5603794	6	5603794	0.618716	0.0149502	1204	NA	NA	0.959631	NA
S09_50196075	9	50196075	0.61874	0.269518	1204	NA	NA	0.959646	NA
S02_57487411	2	57487411	0.618768	0.0311462	1204	NA	NA	0.959667	NA
S08_4104678	8	4104678	0.618802	0.0249169	1204	NA	NA	0.959697	NA
S04_57075535	4	57075535	0.618888	0.0456811	1204	NA	NA	0.959807	NA
S02_16853021	2	16853021	0.618919	0.0423588	1204	NA	NA	0.959812	NA
S02_74958935	2	74958935	0.61893	0.0539867	1204	NA	NA	0.959812	NA
S08_10080129	8	10080129	0.618935	0.00913621	1204	NA	NA	0.959812	NA
S02_65198885	2	65198885	0.618997	0.103405	1204	NA	NA	0.959819	NA
S02_65198887	2	65198887	0.618997	0.103405	1204	NA	NA	0.959819	NA
S02_65198889	2	65198889	0.618997	0.103405	1204	NA	NA	0.959819	NA
S02_65198886	2	65198886	0.618997	0.103405	1204	NA	NA	0.959819	NA
S02_3392380	2	3392380	0.619037	0.038206	1204	NA	NA	0.959858	NA
S07_9304024	7	9304024	0.619052	0.0149502	1204	NA	NA	0.959859	NA
S02_74636890	2	74636890	0.619067	0.206395	1204	NA	NA	0.95986	NA
S07_2127595	7	2127595	0.61912	0.137874	1204	NA	NA	0.95991	NA
S01_48613232	1	48613232	0.619128	0.454319	1204	NA	NA	0.95991	NA
S03_1486824	3	1486824	0.619146	0.0224252	1204	NA	NA	0.959914	NA
S03_72312719	3	72312719	0.619182	0.188953	1204	NA	NA	0.959925	NA
S03_72312713	3	72312713	0.619182	0.188953	1204	NA	NA	0.959925	NA
S10_13825653	10	13825653	0.619199	0.0577243	1204	NA	NA	0.959929	NA
S07_64863864	7	64863864	0.619237	0.013289	1204	NA	NA	0.959953	NA
S01_31763718	1	31763718	0.619258	0.0174419	1204	NA	NA	0.959953	NA
S06_60126962	6	60126962	0.619261	0.0178571	1204	NA	NA	0.959953	NA
S09_45886067	9	45886067	0.619304	0.0419435	1204	NA	NA	0.959953	NA
S02_25332155	2	25332155	0.619314	0.0494186	1204	NA	NA	0.959953	NA
S06_23991155	6	23991155	0.61933	0.0340532	1204	NA	NA	0.959953	NA
S06_23991164	6	23991164	0.61933	0.0340532	1204	NA	NA	0.959953	NA
S06_23991169	6	23991169	0.61933	0.0340532	1204	NA	NA	0.959953	NA
S02_68975781	2	68975781	0.619378	0.13289	1204	NA	NA	0.959982	NA
S02_68975784	2	68975784	0.619378	0.13289	1204	NA	NA	0.959982	NA
S09_51152949	9	51152949	0.619401	0.0137043	1204	NA	NA	0.959995	NA
S03_2466091	3	2466091	0.619451	0.208887	1204	NA	NA	0.96005	NA
S10_28583364	10	28583364	0.619466	0.0560631	1204	NA	NA	0.960051	NA
S06_10882775	6	10882775	0.61952	0.0215947	1204	NA	NA	0.960102	NA
S08_61401912	8	61401912	0.619534	0.0606312	1204	NA	NA	0.960102	NA
S04_48671732	4	48671732	0.619552	0.190199	1204	NA	NA	0.960102	NA
S04_40054080	4	40054080	0.619558	0.0095515	1204	NA	NA	0.960102	NA
S04_43335796	4	43335796	0.61959	0.0141196	1204	NA	NA	0.960106	NA
S09_5497917	9	5497917	0.619601	0.0236711	1204	NA	NA	0.960106	NA
S07_54755135	7	54755135	0.61961	0.247093	1204	NA	NA	0.960106	NA
S04_63732746	4	63732746	0.619656	0.0539867	1204	NA	NA	0.960106	NA
S04_63732700	4	63732700	0.619656	0.0539867	1204	NA	NA	0.960106	NA
S01_12254952	1	12254952	0.619678	0.424834	1204	NA	NA	0.960106	NA
S01_12254932	1	12254932	0.619678	0.424834	1204	NA	NA	0.960106	NA
S01_12254953	1	12254953	0.619678	0.424834	1204	NA	NA	0.960106	NA
S05_52597793	5	52597793	0.619691	0.0348837	1204	NA	NA	0.960106	NA
S06_37360225	6	37360225	0.619797	0.0299003	1204	NA	NA	0.960181	NA
S01_23843190	1	23843190	0.619804	0.0095515	1204	NA	NA	0.960181	NA
S01_68834396	1	68834396	0.619805	0.0290698	1204	NA	NA	0.960181	NA
S02_2340424	2	2340424	0.619826	0.341777	1204	NA	NA	0.960181	NA
S03_55041351	3	55041351	0.619855	0.013289	1204	NA	NA	0.960181	NA
S01_34346368	1	34346368	0.619891	0.016196	1204	NA	NA	0.960181	NA
S02_73338245	2	73338245	0.619891	0.016196	1204	NA	NA	0.960181	NA
S07_3489310	7	3489310	0.619899	0.0423588	1204	NA	NA	0.960181	NA
S10_21229856	10	21229856	0.619905	0.0627076	1204	NA	NA	0.960181	NA
S06_27742981	6	27742981	0.619907	0.0245017	1204	NA	NA	0.960181	NA
S06_27742984	6	27742984	0.619907	0.0245017	1204	NA	NA	0.960181	NA
S08_3821751	8	3821751	0.619921	0.019103	1204	NA	NA	0.960181	NA
S04_41679453	4	41679453	0.619959	0.133721	1204	NA	NA	0.960181	NA
S03_14045862	3	14045862	0.619973	0.276163	1204	NA	NA	0.960181	NA
S06_45981388	6	45981388	0.619981	0.0431894	1204	NA	NA	0.960181	NA
S09_1607727	9	1607727	0.619987	0.189369	1204	NA	NA	0.960181	NA
S04_15667711	4	15667711	0.619987	0.0872093	1204	NA	NA	0.960181	NA
S01_68400156	1	68400156	0.620034	0.326827	1204	NA	NA	0.960198	NA
S02_29865869	2	29865869	0.620068	0.0589701	1204	NA	NA	0.960198	NA
S09_32106039	9	32106039	0.620107	0.126246	1204	NA	NA	0.960198	NA
S09_32106091	9	32106091	0.620107	0.126246	1204	NA	NA	0.960198	NA
S02_3406460	2	3406460	0.620121	0.109219	1204	NA	NA	0.960198	NA
S02_3406461	2	3406461	0.620121	0.109219	1204	NA	NA	0.960198	NA
S02_3406459	2	3406459	0.620121	0.109219	1204	NA	NA	0.960198	NA
S03_69829313	3	69829313	0.620123	0.0855482	1204	NA	NA	0.960198	NA
S02_72675534	2	72675534	0.620128	0.0207641	1204	NA	NA	0.960198	NA
S06_34888522	6	34888522	0.620168	0.0452658	1204	NA	NA	0.960212	NA
S06_34888493	6	34888493	0.620168	0.0452658	1204	NA	NA	0.960212	NA
S05_47855974	5	47855974	0.620183	0.126246	1204	NA	NA	0.960212	NA
S03_52994987	3	52994987	0.620196	0.359219	1204	NA	NA	0.960212	NA
S06_7750257	6	7750257	0.620245	0.0303156	1204	NA	NA	0.960235	NA
S05_64148581	5	64148581	0.620251	0.129983	1204	NA	NA	0.960235	NA
S07_64203974	7	64203974	0.620279	0.0602159	1204	NA	NA	0.960235	NA
S02_75385353	2	75385353	0.620293	0.0639535	1204	NA	NA	0.960235	NA
S02_75385337	2	75385337	0.620293	0.0639535	1204	NA	NA	0.960235	NA
S04_1357877	4	1357877	0.62032	0.285299	1204	NA	NA	0.960235	NA
S01_22732540	1	22732540	0.62032	0.038206	1204	NA	NA	0.960235	NA
S10_56993880	10	56993880	0.620327	0.051495	1204	NA	NA	0.960235	NA
S02_59205342	2	59205342	0.620399	0.348837	1204	NA	NA	0.960324	NA
S05_68391657	5	68391657	0.62044	0.177326	1204	NA	NA	0.960364	NA
S10_41339724	10	41339724	0.620493	0.0660299	1204	NA	NA	0.960424	NA
S07_31272187	7	31272187	0.620521	0.0112126	1204	NA	NA	0.960445	NA
S10_1565701	10	1565701	0.620541	0.0170266	1204	NA	NA	0.960454	NA
S01_76623641	1	76623641	0.620569	0.313123	1204	NA	NA	0.960457	NA
S03_11305145	3	11305145	0.620595	0.0390365	1204	NA	NA	0.960457	NA
S05_54117502	5	54117502	0.620643	0.035299	1204	NA	NA	0.960457	NA
S05_25016819	5	25016819	0.620673	0.0328073	1204	NA	NA	0.960457	NA
S03_55594483	3	55594483	0.62068	0.170681	1204	NA	NA	0.960457	NA
S09_3311762	9	3311762	0.620699	0.0593854	1204	NA	NA	0.960457	NA
S09_3311787	9	3311787	0.620699	0.0593854	1204	NA	NA	0.960457	NA
S01_61839672	1	61839672	0.620717	0.0390365	1204	NA	NA	0.960457	NA
S08_164116	8	164116	0.620719	0.0436047	1204	NA	NA	0.960457	NA
S03_70844075	3	70844075	0.620732	0.131645	1204	NA	NA	0.960457	NA
S07_37401816	7	37401816	0.620766	0.0959302	1204	NA	NA	0.960457	NA
S05_45579827	5	45579827	0.620768	0.25	1204	NA	NA	0.960457	NA
S05_45579820	5	45579820	0.620768	0.25	1204	NA	NA	0.960457	NA
S04_9896629	4	9896629	0.620778	0.203488	1204	NA	NA	0.960457	NA
S02_51106507	2	51106507	0.620784	0.0460963	1204	NA	NA	0.960457	NA
S03_45957422	3	45957422	0.620793	0.0348837	1204	NA	NA	0.960457	NA
S07_61927909	7	61927909	0.620805	0.134551	1204	NA	NA	0.960457	NA
S03_73969014	3	73969014	0.620816	0.0124585	1204	NA	NA	0.960457	NA
S05_40265748	5	40265748	0.620834	0.347591	1204	NA	NA	0.960457	NA
S05_40265765	5	40265765	0.620836	0.198505	1204	NA	NA	0.960457	NA
S01_48454143	1	48454143	0.620848	0.0178571	1204	NA	NA	0.960457	NA
S08_15768385	8	15768385	0.620892	0.143688	1204	NA	NA	0.9605	NA
S09_54680307	9	54680307	0.620905	0.00622924	1204	NA	NA	0.9605	NA
S05_66970432	5	66970432	0.62093	0.0103821	1204	NA	NA	0.960515	NA
S01_79250242	1	79250242	0.620959	0.326412	1204	NA	NA	0.960518	NA
S08_61986110	8	61986110	0.62096	0.070598	1204	NA	NA	0.960518	NA
S08_31543060	8	31543060	0.620987	0.0465116	1204	NA	NA	0.960519	NA
S07_8923590	7	8923590	0.62101	0.0627076	1204	NA	NA	0.960519	NA
S02_22291570	2	22291570	0.621026	0.0577243	1204	NA	NA	0.960519	NA
S04_56842907	4	56842907	0.621045	0.184801	1204	NA	NA	0.960519	NA
S01_30937974	1	30937974	0.621049	0.0303156	1204	NA	NA	0.960519	NA
S05_36438736	5	36438736	0.62105	0.035299	1204	NA	NA	0.960519	NA
S04_32749642	4	32749642	0.621067	0.26412	1204	NA	NA	0.960519	NA
S02_66184341	2	66184341	0.621078	0.20515	1204	NA	NA	0.960519	NA
S10_840746	10	840746	0.621123	0.0182724	1204	NA	NA	0.960527	NA
S09_58523973	9	58523973	0.621126	0.148256	1204	NA	NA	0.960527	NA
S02_70106146	2	70106146	0.621127	0.0265781	1204	NA	NA	0.960527	NA
S05_5477435	5	5477435	0.621161	0.153239	1204	NA	NA	0.96053	NA
S03_57216593	3	57216593	0.621171	0.246262	1204	NA	NA	0.96053	NA
S01_57881164	1	57881164	0.621172	0.016196	1204	NA	NA	0.96053	NA
S09_49041819	9	49041819	0.621223	0.0552326	1204	NA	NA	0.960586	NA
S02_1251530	2	1251530	0.62127	0.489203	1204	NA	NA	0.960637	NA
S02_76272706	2	76272706	0.621291	0.317276	1204	NA	NA	0.960647	NA
S02_43308351	2	43308351	0.621379	0.0265781	1204	NA	NA	0.960726	NA
S02_43308398	2	43308398	0.621379	0.0265781	1204	NA	NA	0.960726	NA
S05_32056608	5	32056608	0.621401	0.197674	1204	NA	NA	0.960726	NA
S05_32056614	5	32056614	0.621401	0.197674	1204	NA	NA	0.960726	NA
S09_52900560	9	52900560	0.621439	0.0137043	1204	NA	NA	0.960744	NA
S02_10296882	2	10296882	0.621446	0.212625	1204	NA	NA	0.960744	NA
S05_4960606	5	4960606	0.621467	0.0224252	1204	NA	NA	0.960744	NA
S04_56685107	4	56685107	0.621502	0.0564784	1204	NA	NA	0.960744	NA
S02_77230002	2	77230002	0.621512	0.320183	1204	NA	NA	0.960744	NA
S02_77230022	2	77230022	0.621512	0.320183	1204	NA	NA	0.960744	NA
S06_29357687	6	29357687	0.621589	0.00581395	1204	NA	NA	0.960744	NA
S06_29357653	6	29357653	0.621589	0.00581395	1204	NA	NA	0.960744	NA
S09_58259396	9	58259396	0.621611	0.0465116	1204	NA	NA	0.960744	NA
S06_39772528	6	39772528	0.62164	0.247924	1204	NA	NA	0.960744	NA
S03_64984144	3	64984144	0.621671	0.0681063	1204	NA	NA	0.960744	NA
S02_1211745	2	1211745	0.621687	0.0124585	1204	NA	NA	0.960744	NA
S07_8857076	7	8857076	0.621705	0.0245017	1204	NA	NA	0.960744	NA
S05_68625252	5	68625252	0.621723	0.0394518	1204	NA	NA	0.960744	NA
S07_30567962	7	30567962	0.621724	0.0539867	1204	NA	NA	0.960744	NA
S06_40832869	6	40832869	0.621749	0.116694	1204	NA	NA	0.960744	NA
S01_79903607	1	79903607	0.62175	0.0315615	1204	NA	NA	0.960744	NA
S08_7769047	8	7769047	0.621754	0.269934	1204	NA	NA	0.960744	NA
S08_55965056	8	55965056	0.62177	0.051495	1204	NA	NA	0.960744	NA
S08_55965026	8	55965026	0.62177	0.051495	1204	NA	NA	0.960744	NA
S06_39928838	6	39928838	0.621778	0.0784884	1204	NA	NA	0.960744	NA
S02_62014865	2	62014865	0.621803	0.153239	1204	NA	NA	0.960744	NA
S06_51187509	6	51187509	0.621821	0.166944	1204	NA	NA	0.960744	NA
S03_72038180	3	72038180	0.62186	0.0199336	1204	NA	NA	0.960744	NA
S05_65429617	5	65429617	0.621868	0.0494186	1204	NA	NA	0.960744	NA
S01_16803272	1	16803272	0.621878	0.105066	1204	NA	NA	0.960744	NA
S04_68201134	4	68201134	0.62189	0.0141196	1204	NA	NA	0.960744	NA
S07_11254724	7	11254724	0.621927	0.00913621	1204	NA	NA	0.960744	NA
S07_11254741	7	11254741	0.621927	0.00913621	1204	NA	NA	0.960744	NA
S07_1090204	7	1090204	0.621931	0.137043	1204	NA	NA	0.960744	NA
S08_60322817	8	60322817	0.621939	0.0406977	1204	NA	NA	0.960744	NA
S09_4690353	9	4690353	0.62194	0.240449	1204	NA	NA	0.960744	NA
S03_71112117	3	71112117	0.62196	0.0660299	1204	NA	NA	0.960744	NA
S10_5635255	10	5635255	0.621967	0.0265781	1204	NA	NA	0.960744	NA
S03_66373531	3	66373531	0.621986	0.0390365	1204	NA	NA	0.960744	NA
S01_16703922	1	16703922	0.621999	0.0959302	1204	NA	NA	0.960744	NA
S01_16703928	1	16703928	0.621999	0.0959302	1204	NA	NA	0.960744	NA
S08_61643156	8	61643156	0.622025	0.0456811	1204	NA	NA	0.960744	NA
S04_65254615	4	65254615	0.622043	0.0510797	1204	NA	NA	0.960744	NA
S08_50194813	8	50194813	0.622072	0.22799	1204	NA	NA	0.960744	NA
S09_52521767	9	52521767	0.622081	0.0415282	1204	NA	NA	0.960744	NA
S09_52521766	9	52521766	0.622081	0.0415282	1204	NA	NA	0.960744	NA
S09_52521768	9	52521768	0.622081	0.0415282	1204	NA	NA	0.960744	NA
S09_48767311	9	48767311	0.622106	0.171096	1204	NA	NA	0.960744	NA
S08_1617122	8	1617122	0.622124	0.0174419	1204	NA	NA	0.960744	NA
S01_59664495	1	59664495	0.622138	0.421096	1204	NA	NA	0.960744	NA
S02_55956748	2	55956748	0.622143	0.351744	1204	NA	NA	0.960744	NA
S09_27382343	9	27382343	0.622156	0.0149502	1204	NA	NA	0.960744	NA
S10_47360801	10	47360801	0.622163	0.0369601	1204	NA	NA	0.960744	NA
S04_12412245	4	12412245	0.622168	0.106728	1204	NA	NA	0.960744	NA
S09_5795300	9	5795300	0.622169	0.127076	1204	NA	NA	0.960744	NA
S08_61345574	8	61345574	0.622176	0.302741	1204	NA	NA	0.960744	NA
S02_1762684	2	1762684	0.622198	0.181063	1204	NA	NA	0.960744	NA
S02_1762685	2	1762685	0.622198	0.181063	1204	NA	NA	0.960744	NA
S04_16580666	4	16580666	0.622277	0.0336379	1204	NA	NA	0.960828	NA
S07_4074968	7	4074968	0.622282	0.0598007	1204	NA	NA	0.960828	NA
S10_42891776	10	42891776	0.622316	0.224668	1204	NA	NA	0.960859	NA
S10_11142865	10	11142865	0.622342	0.0149502	1204	NA	NA	0.960876	NA
S05_55235979	5	55235979	0.622412	0.035299	1204	NA	NA	0.96094	NA
S05_55236005	5	55236005	0.622412	0.035299	1204	NA	NA	0.96094	NA
S04_55795953	4	55795953	0.622494	0.02201	1204	NA	NA	0.960997	NA
S01_32899277	1	32899277	0.622505	0.0585548	1204	NA	NA	0.960997	NA
S03_72994531	3	72994531	0.622539	0.196844	1204	NA	NA	0.960997	NA
S04_56655132	4	56655132	0.622569	0.320598	1204	NA	NA	0.960997	NA
S01_63477019	1	63477019	0.622581	0.0452658	1204	NA	NA	0.960997	NA
S07_40598165	7	40598165	0.622606	0.0834718	1204	NA	NA	0.960997	NA
S01_50371700	1	50371700	0.622614	0.0311462	1204	NA	NA	0.960997	NA
S02_5624970	2	5624970	0.622619	0.073505	1204	NA	NA	0.960997	NA
S02_74636670	2	74636670	0.622623	0.0303156	1204	NA	NA	0.960997	NA
S02_74636706	2	74636706	0.622623	0.0303156	1204	NA	NA	0.960997	NA
S09_36472163	9	36472163	0.622645	0.100498	1204	NA	NA	0.960997	NA
S02_7538595	2	7538595	0.622646	0.0647841	1204	NA	NA	0.960997	NA
S04_23266137	4	23266137	0.622655	0.0440199	1204	NA	NA	0.960997	NA
S01_51874313	1	51874313	0.622682	0.0440199	1204	NA	NA	0.960997	NA
S01_51874328	1	51874328	0.622682	0.0440199	1204	NA	NA	0.960997	NA
S01_51874290	1	51874290	0.622682	0.0440199	1204	NA	NA	0.960997	NA
S07_64340065	7	64340065	0.622756	0.0112126	1204	NA	NA	0.961041	NA
S07_6380906	7	6380906	0.622783	0.181063	1204	NA	NA	0.961041	NA
S07_6380895	7	6380895	0.622783	0.181063	1204	NA	NA	0.961041	NA
S05_5822617	5	5822617	0.622804	0.0568937	1204	NA	NA	0.961041	NA
S07_48794841	7	48794841	0.622834	0.107973	1204	NA	NA	0.961041	NA
S01_47952475	1	47952475	0.622838	0.442276	1204	NA	NA	0.961041	NA
S01_17823461	1	17823461	0.622856	0.0568937	1204	NA	NA	0.961041	NA
S03_67099443	3	67099443	0.622872	0.0527409	1204	NA	NA	0.961041	NA
S01_23984078	1	23984078	0.622877	0.0240864	1204	NA	NA	0.961041	NA
S01_23984065	1	23984065	0.622877	0.0240864	1204	NA	NA	0.961041	NA
S01_60209005	1	60209005	0.622901	0.0859635	1204	NA	NA	0.961041	NA
S01_60209030	1	60209030	0.622901	0.0859635	1204	NA	NA	0.961041	NA
S03_8134189	3	8134189	0.622906	0.112126	1204	NA	NA	0.961041	NA
S08_52058141	8	52058141	0.622937	0.100083	1204	NA	NA	0.961041	NA
S03_12994401	3	12994401	0.622942	0.235465	1204	NA	NA	0.961041	NA
S07_3558308	7	3558308	0.622943	0.347176	1204	NA	NA	0.961041	NA
S08_59454904	8	59454904	0.623009	0.0228405	1204	NA	NA	0.96112	NA
S01_60704753	1	60704753	0.623086	0.113372	1204	NA	NA	0.961172	NA
S05_9413303	5	9413303	0.623117	0.101744	1204	NA	NA	0.961172	NA
S05_9413298	5	9413298	0.623117	0.101744	1204	NA	NA	0.961172	NA
S06_60764330	6	60764330	0.623118	0.209718	1204	NA	NA	0.961172	NA
S10_60542087	10	60542087	0.623144	0.0174419	1204	NA	NA	0.961172	NA
S04_43731011	4	43731011	0.623192	0.0610465	1204	NA	NA	0.961172	NA
S04_43731012	4	43731012	0.623192	0.0610465	1204	NA	NA	0.961172	NA
S08_62634099	8	62634099	0.623214	0.0427741	1204	NA	NA	0.961172	NA
S10_1728676	10	1728676	0.623236	0.24211	1204	NA	NA	0.961172	NA
S07_7015289	7	7015289	0.623241	0.13289	1204	NA	NA	0.961172	NA
S08_1876365	8	1876365	0.623242	0.144934	1204	NA	NA	0.961172	NA
S03_34015522	3	34015522	0.623263	0.0498339	1204	NA	NA	0.961172	NA
S07_60980983	7	60980983	0.623264	0.0145349	1204	NA	NA	0.961172	NA
S04_27642881	4	27642881	0.623266	0.0440199	1204	NA	NA	0.961172	NA
S02_64139836	2	64139836	0.623279	0.160299	1204	NA	NA	0.961172	NA
S02_8231502	2	8231502	0.623357	0.0315615	1204	NA	NA	0.961172	NA
S10_20629808	10	20629808	0.623359	0.190199	1204	NA	NA	0.961172	NA
S10_20629818	10	20629818	0.623359	0.190199	1204	NA	NA	0.961172	NA
S08_61861494	8	61861494	0.623365	0.0465116	1204	NA	NA	0.961172	NA
S01_65537653	1	65537653	0.623369	0.299419	1204	NA	NA	0.961172	NA
S02_60778049	2	60778049	0.623388	0.101744	1204	NA	NA	0.961172	NA
S03_56274486	3	56274486	0.623413	0.152824	1204	NA	NA	0.961172	NA
S03_56274509	3	56274509	0.623413	0.152824	1204	NA	NA	0.961172	NA
S09_44390970	9	44390970	0.623484	0.0639535	1204	NA	NA	0.961172	NA
S09_33662075	9	33662075	0.62349	0.203073	1204	NA	NA	0.961172	NA
S08_30374451	8	30374451	0.623507	0.0568937	1204	NA	NA	0.961172	NA
S07_10670456	7	10670456	0.623535	0.0552326	1204	NA	NA	0.961172	NA
S01_56525282	1	56525282	0.623589	0.177741	1204	NA	NA	0.961172	NA
S03_7588688	3	7588688	0.623597	0.0240864	1204	NA	NA	0.961172	NA
S02_66539312	2	66539312	0.623598	0.0361296	1204	NA	NA	0.961172	NA
S01_65763134	1	65763134	0.623622	0.465116	1204	NA	NA	0.961172	NA
S08_2430334	8	2430334	0.62364	0.136628	1204	NA	NA	0.961172	NA
S03_54266588	3	54266588	0.623671	0.0548173	1204	NA	NA	0.961172	NA
S01_19495351	1	19495351	0.623675	0.016196	1204	NA	NA	0.961172	NA
S06_47788844	6	47788844	0.623715	0.0386213	1204	NA	NA	0.961172	NA
S06_23125206	6	23125206	0.623725	0.0253322	1204	NA	NA	0.961172	NA
S08_58624007	8	58624007	0.623735	0.0107973	1204	NA	NA	0.961172	NA
S10_20302961	10	20302961	0.623763	0.0377907	1204	NA	NA	0.961172	NA
S10_20309680	10	20309680	0.623763	0.0377907	1204	NA	NA	0.961172	NA
S09_54689675	9	54689675	0.623787	0.273671	1204	NA	NA	0.961172	NA
S01_58542306	1	58542306	0.623791	0.070598	1204	NA	NA	0.961172	NA
S01_57030282	1	57030282	0.623802	0.0921927	1204	NA	NA	0.961172	NA
S08_58669157	8	58669157	0.623808	0.166528	1204	NA	NA	0.961172	NA
S02_28732825	2	28732825	0.623836	0.0170266	1204	NA	NA	0.961172	NA
S03_52891318	3	52891318	0.623848	0.171096	1204	NA	NA	0.961172	NA
S01_10643796	1	10643796	0.623871	0.362126	1204	NA	NA	0.961172	NA
S02_14861895	2	14861895	0.623944	0.0261628	1204	NA	NA	0.961172	NA
S08_3968596	8	3968596	0.623952	0.190615	1204	NA	NA	0.961172	NA
S08_3968547	8	3968547	0.623952	0.190615	1204	NA	NA	0.961172	NA
S08_3968559	8	3968559	0.623952	0.190615	1204	NA	NA	0.961172	NA
S04_21788713	4	21788713	0.62396	0.0373754	1204	NA	NA	0.961172	NA
S07_62979061	7	62979061	0.623997	0.119186	1204	NA	NA	0.961172	NA
S05_5023662	5	5023662	0.623998	0.013289	1204	NA	NA	0.961172	NA
S07_1977691	7	1977691	0.624001	0.0299003	1204	NA	NA	0.961172	NA
S03_72646949	3	72646949	0.624002	0.209302	1204	NA	NA	0.961172	NA
S04_6857827	4	6857827	0.624032	0.00747508	1204	NA	NA	0.961172	NA
S04_6857842	4	6857842	0.624032	0.00747508	1204	NA	NA	0.961172	NA
S01_30937966	1	30937966	0.624096	0.0299003	1204	NA	NA	0.961172	NA
S01_30938009	1	30938009	0.624096	0.0299003	1204	NA	NA	0.961172	NA
S03_43160690	3	43160690	0.624141	0.469684	1204	NA	NA	0.961172	NA
S03_43160715	3	43160715	0.624141	0.469684	1204	NA	NA	0.961172	NA
S07_62984309	7	62984309	0.624144	0.092608	1204	NA	NA	0.961172	NA
S05_68204486	5	68204486	0.62417	0.0992525	1204	NA	NA	0.961172	NA
S04_5165004	4	5165004	0.624194	0.0207641	1204	NA	NA	0.961172	NA
S06_42680145	6	42680145	0.6242	0.0174419	1204	NA	NA	0.961172	NA
S06_42680122	6	42680122	0.6242	0.0174419	1204	NA	NA	0.961172	NA
S06_42680123	6	42680123	0.6242	0.0174419	1204	NA	NA	0.961172	NA
S06_42680124	6	42680124	0.6242	0.0174419	1204	NA	NA	0.961172	NA
S01_62987187	1	62987187	0.624208	0.0664452	1204	NA	NA	0.961172	NA
S02_60985518	2	60985518	0.624213	0.0755814	1204	NA	NA	0.961172	NA
S07_64091240	7	64091240	0.624293	0.0398671	1204	NA	NA	0.961172	NA
S07_64091280	7	64091280	0.624293	0.0398671	1204	NA	NA	0.961172	NA
S09_46754146	9	46754146	0.624295	0.0427741	1204	NA	NA	0.961172	NA
S04_388787	4	388787	0.624299	0.498754	1204	NA	NA	0.961172	NA
S02_54022923	2	54022923	0.624307	0.035299	1204	NA	NA	0.961172	NA
S02_45144401	2	45144401	0.624313	0.0157807	1204	NA	NA	0.961172	NA
S08_8386039	8	8386039	0.624331	0.350083	1204	NA	NA	0.961172	NA
S07_54030265	7	54030265	0.624335	0.0743355	1204	NA	NA	0.961172	NA
S03_71112137	3	71112137	0.624337	0.0643688	1204	NA	NA	0.961172	NA
S01_9756192	1	9756192	0.624351	0.0278239	1204	NA	NA	0.961172	NA
S03_8743372	3	8743372	0.624361	0.121262	1204	NA	NA	0.961172	NA
S08_2516316	8	2516316	0.624419	0.0602159	1204	NA	NA	0.961172	NA
S10_48583709	10	48583709	0.624451	0.0863787	1204	NA	NA	0.961172	NA
S06_48024649	6	48024649	0.624481	0.0460963	1204	NA	NA	0.961172	NA
S05_44956835	5	44956835	0.624498	0.13289	1204	NA	NA	0.961172	NA
S10_1993933	10	1993933	0.624499	0.0137043	1204	NA	NA	0.961172	NA
S05_60461889	5	60461889	0.624529	0.0726744	1204	NA	NA	0.961172	NA
S08_4798698	8	4798698	0.624535	0.193106	1204	NA	NA	0.961172	NA
S02_316879	2	316879	0.624616	0.49294	1204	NA	NA	0.961172	NA
S02_316854	2	316854	0.624616	0.49294	1204	NA	NA	0.961172	NA
S02_44502177	2	44502177	0.624757	0.0415282	1204	NA	NA	0.961172	NA
S05_54107723	5	54107723	0.624766	0.13289	1204	NA	NA	0.961172	NA
S07_62478768	7	62478768	0.624772	0.0440199	1204	NA	NA	0.961172	NA
S07_19476022	7	19476022	0.624791	0.0249169	1204	NA	NA	0.961172	NA
S07_19476063	7	19476063	0.624791	0.0249169	1204	NA	NA	0.961172	NA
S06_59149094	6	59149094	0.624792	0.0182724	1204	NA	NA	0.961172	NA
S01_3868480	1	3868480	0.624793	0.0377907	1204	NA	NA	0.961172	NA
S01_3868486	1	3868486	0.624793	0.0377907	1204	NA	NA	0.961172	NA
S05_62860754	5	62860754	0.624818	0.100083	1204	NA	NA	0.961172	NA
S01_54248925	1	54248925	0.624827	0.338455	1204	NA	NA	0.961172	NA
S03_6238442	3	6238442	0.624828	0.0988372	1204	NA	NA	0.961172	NA
S03_46608005	3	46608005	0.624838	0.0182724	1204	NA	NA	0.961172	NA
S01_24981945	1	24981945	0.62486	0.0170266	1204	NA	NA	0.961172	NA
S09_26096976	9	26096976	0.624865	0.0465116	1204	NA	NA	0.961172	NA
S07_3096218	7	3096218	0.624872	0.246678	1204	NA	NA	0.961172	NA
S04_63764512	4	63764512	0.624913	0.0307309	1204	NA	NA	0.961172	NA
S01_73161054	1	73161054	0.624916	0.0299003	1204	NA	NA	0.961172	NA
S05_42486192	5	42486192	0.625005	0.0718439	1204	NA	NA	0.961172	NA
S01_68521116	1	68521116	0.625012	0.0730897	1204	NA	NA	0.961172	NA
S01_68521146	1	68521146	0.625012	0.0730897	1204	NA	NA	0.961172	NA
S08_6504565	8	6504565	0.625013	0.0568937	1204	NA	NA	0.961172	NA
S08_6505173	8	6505173	0.625013	0.0568937	1204	NA	NA	0.961172	NA
S03_47942393	3	47942393	0.625021	0.105482	1204	NA	NA	0.961172	NA
S03_47942377	3	47942377	0.625021	0.105482	1204	NA	NA	0.961172	NA
S03_47942382	3	47942382	0.625021	0.105482	1204	NA	NA	0.961172	NA
S02_75676720	2	75676720	0.625021	0.0589701	1204	NA	NA	0.961172	NA
S06_56810383	6	56810383	0.625032	0.032392	1204	NA	NA	0.961172	NA
S03_1486771	3	1486771	0.625049	0.0224252	1204	NA	NA	0.961172	NA
S01_64683165	1	64683165	0.625058	0.166944	1204	NA	NA	0.961172	NA
S02_75047118	2	75047118	0.625062	0.302741	1204	NA	NA	0.961172	NA
S10_58709321	10	58709321	0.625087	0.219684	1204	NA	NA	0.961172	NA
S10_58709310	10	58709310	0.625087	0.219684	1204	NA	NA	0.961172	NA
S06_39009289	6	39009289	0.62509	0.133721	1204	NA	NA	0.961172	NA
S09_15107083	9	15107083	0.625091	0.343854	1204	NA	NA	0.961172	NA
S02_4139531	2	4139531	0.625091	0.315615	1204	NA	NA	0.961172	NA
S05_21512407	5	21512407	0.625126	0.0348837	1204	NA	NA	0.961172	NA
S05_24234686	5	24234686	0.625146	0.11005	1204	NA	NA	0.961172	NA
S10_22313472	10	22313472	0.625168	0.0195183	1204	NA	NA	0.961172	NA
S06_58688455	6	58688455	0.62517	0.329734	1204	NA	NA	0.961172	NA
S06_54845167	6	54845167	0.625179	0.035299	1204	NA	NA	0.961172	NA
S04_57075516	4	57075516	0.625179	0.00830565	1204	NA	NA	0.961172	NA
S01_56319080	1	56319080	0.625181	0.17691	1204	NA	NA	0.961172	NA
S07_58606312	7	58606312	0.625202	0.0423588	1204	NA	NA	0.961172	NA
S07_58606318	7	58606318	0.625202	0.0423588	1204	NA	NA	0.961172	NA
S08_22497033	8	22497033	0.625258	0.0390365	1204	NA	NA	0.961172	NA
S07_17433716	7	17433716	0.625298	0.0166113	1204	NA	NA	0.961172	NA
S03_6918546	3	6918546	0.625333	0.0813953	1204	NA	NA	0.961172	NA
S03_6918561	3	6918561	0.625333	0.0813953	1204	NA	NA	0.961172	NA
S04_50296476	4	50296476	0.625354	0.118355	1204	NA	NA	0.961172	NA
S02_33613799	2	33613799	0.625354	0.0178571	1204	NA	NA	0.961172	NA
S10_42831502	10	42831502	0.625355	0.203488	1204	NA	NA	0.961172	NA
S03_31672305	3	31672305	0.625372	0.0519103	1204	NA	NA	0.961172	NA
S03_4663321	3	4663321	0.625382	0.0340532	1204	NA	NA	0.961172	NA
S05_17985169	5	17985169	0.62539	0.122924	1204	NA	NA	0.961172	NA
S07_1433964	7	1433964	0.625407	0.0469269	1204	NA	NA	0.961172	NA
S02_18819567	2	18819567	0.625452	0.0681063	1204	NA	NA	0.961172	NA
S07_642187	7	642187	0.625509	0.0668605	1204	NA	NA	0.961172	NA
S03_5300995	3	5300995	0.625518	0.0303156	1204	NA	NA	0.961172	NA
S10_12867424	10	12867424	0.625547	0.173588	1204	NA	NA	0.961172	NA
S02_9904941	2	9904941	0.625554	0.174003	1204	NA	NA	0.961172	NA
S04_53165434	4	53165434	0.625555	0.0174419	1204	NA	NA	0.961172	NA
S05_656571	5	656571	0.62557	0.211794	1204	NA	NA	0.961172	NA
S03_20909447	3	20909447	0.625591	0.0070598	1204	NA	NA	0.961172	NA
S02_76632059	2	76632059	0.62568	0.48505	1204	NA	NA	0.961172	NA
S09_51878246	9	51878246	0.625704	0.0199336	1204	NA	NA	0.961172	NA
S05_63955753	5	63955753	0.625706	0.00872093	1204	NA	NA	0.961172	NA
S06_44215020	6	44215020	0.625729	0.0681063	1204	NA	NA	0.961172	NA
S02_33290716	2	33290716	0.625737	0.201827	1204	NA	NA	0.961172	NA
S03_26678435	3	26678435	0.625743	0.057309	1204	NA	NA	0.961172	NA
S04_43196045	4	43196045	0.625754	0.398256	1204	NA	NA	0.961172	NA
S04_56429277	4	56429277	0.625758	0.083887	1204	NA	NA	0.961172	NA
S05_70517388	5	70517388	0.625765	0.0290698	1204	NA	NA	0.961172	NA
S04_1543700	4	1543700	0.6258	0.0751661	1204	NA	NA	0.961172	NA
S02_1739158	2	1739158	0.625821	0.18397	1204	NA	NA	0.961172	NA
S10_2306045	10	2306045	0.625822	0.38912	1204	NA	NA	0.961172	NA
S05_45456316	5	45456316	0.625827	0.00664452	1204	NA	NA	0.961172	NA
S04_34895175	4	34895175	0.625832	0.0182724	1204	NA	NA	0.961172	NA
S03_13564566	3	13564566	0.625848	0.0502492	1204	NA	NA	0.961172	NA
S03_13564564	3	13564564	0.625848	0.0502492	1204	NA	NA	0.961172	NA
S07_24793588	7	24793588	0.625871	0.13912	1204	NA	NA	0.961172	NA
S02_60822324	2	60822324	0.625886	0.118355	1204	NA	NA	0.961172	NA
S03_40303641	3	40303641	0.625922	0.0647841	1204	NA	NA	0.961172	NA
S06_34826536	6	34826536	0.625934	0.337209	1204	NA	NA	0.961172	NA
S10_49310049	10	49310049	0.625936	0.103821	1204	NA	NA	0.961172	NA
S07_49323299	7	49323299	0.62596	0.19103	1204	NA	NA	0.961172	NA
S07_49323300	7	49323300	0.62596	0.19103	1204	NA	NA	0.961172	NA
S06_45350323	6	45350323	0.625981	0.126661	1204	NA	NA	0.961172	NA
S06_45350328	6	45350328	0.625981	0.126661	1204	NA	NA	0.961172	NA
S06_45350332	6	45350332	0.625981	0.126661	1204	NA	NA	0.961172	NA
S05_25731628	5	25731628	0.626012	0.0261628	1204	NA	NA	0.961172	NA
S05_5832206	5	5832206	0.626018	0.0577243	1204	NA	NA	0.961172	NA
S05_5832208	5	5832208	0.626018	0.0577243	1204	NA	NA	0.961172	NA
S05_5832211	5	5832211	0.626018	0.0577243	1204	NA	NA	0.961172	NA
S02_8045727	2	8045727	0.626027	0.11088	1204	NA	NA	0.961172	NA
S05_69378311	5	69378311	0.62603	0.0423588	1204	NA	NA	0.961172	NA
S07_47762518	7	47762518	0.626051	0.0834718	1204	NA	NA	0.961172	NA
S03_72559999	3	72559999	0.626065	0.106728	1204	NA	NA	0.961172	NA
S10_7646527	10	7646527	0.62608	0.0477575	1204	NA	NA	0.961172	NA
S10_3316403	10	3316403	0.626083	0.137043	1204	NA	NA	0.961172	NA
S06_17381275	6	17381275	0.626102	0.016196	1204	NA	NA	0.961172	NA
S06_17381310	6	17381310	0.626102	0.016196	1204	NA	NA	0.961172	NA
S04_67183693	4	67183693	0.626113	0.035299	1204	NA	NA	0.961172	NA
S04_67183694	4	67183694	0.626113	0.035299	1204	NA	NA	0.961172	NA
S04_67183692	4	67183692	0.626113	0.035299	1204	NA	NA	0.961172	NA
S04_67183708	4	67183708	0.626113	0.035299	1204	NA	NA	0.961172	NA
S02_63925445	2	63925445	0.626114	0.0664452	1204	NA	NA	0.961172	NA
S02_3534128	2	3534128	0.626132	0.0685216	1204	NA	NA	0.961172	NA
S02_3534136	2	3534136	0.626132	0.0685216	1204	NA	NA	0.961172	NA
S02_3534140	2	3534140	0.626132	0.0685216	1204	NA	NA	0.961172	NA
S07_156487	7	156487	0.626145	0.135797	1204	NA	NA	0.961172	NA
S04_46929793	4	46929793	0.626181	0.174003	1204	NA	NA	0.961172	NA
S04_22237433	4	22237433	0.626189	0.0112126	1204	NA	NA	0.961172	NA
S02_27582851	2	27582851	0.626204	0.016196	1204	NA	NA	0.961172	NA
S07_56814873	7	56814873	0.626216	0.0211794	1204	NA	NA	0.961172	NA
S03_1188867	3	1188867	0.626223	0.127076	1204	NA	NA	0.961172	NA
S09_49062083	9	49062083	0.626258	0.0560631	1204	NA	NA	0.961172	NA
S09_50666770	9	50666770	0.62627	0.331811	1204	NA	NA	0.961172	NA
S09_50666784	9	50666784	0.62627	0.331811	1204	NA	NA	0.961172	NA
S06_6766610	6	6766610	0.6263	0.438953	1204	NA	NA	0.961172	NA
S09_12746111	9	12746111	0.626314	0.469269	1204	NA	NA	0.961172	NA
S10_32307074	10	32307074	0.626334	0.191445	1204	NA	NA	0.961172	NA
S05_67296957	5	67296957	0.626395	0.171927	1204	NA	NA	0.961172	NA
S01_67794050	1	67794050	0.626404	0.0398671	1204	NA	NA	0.961172	NA
S07_14021749	7	14021749	0.626418	0.487957	1204	NA	NA	0.961172	NA
S07_14813228	7	14813228	0.626431	0.18314	1204	NA	NA	0.961172	NA
S07_14813245	7	14813245	0.626431	0.18314	1204	NA	NA	0.961172	NA
S07_11055125	7	11055125	0.626443	0.0556478	1204	NA	NA	0.961172	NA
S06_19180354	6	19180354	0.626443	0.127076	1204	NA	NA	0.961172	NA
S06_19180378	6	19180378	0.626443	0.127076	1204	NA	NA	0.961172	NA
S08_56877902	8	56877902	0.626455	0.0772425	1204	NA	NA	0.961172	NA
S08_56877904	8	56877904	0.626455	0.0772425	1204	NA	NA	0.961172	NA
S05_20237416	5	20237416	0.626459	0.0390365	1204	NA	NA	0.961172	NA
S01_78747870	1	78747870	0.626463	0.0631229	1204	NA	NA	0.961172	NA
S08_6233190	8	6233190	0.626474	0.177741	1204	NA	NA	0.961172	NA
S06_49915111	6	49915111	0.626498	0.0095515	1204	NA	NA	0.961172	NA
S06_49915131	6	49915131	0.626498	0.0095515	1204	NA	NA	0.961172	NA
S01_64635734	1	64635734	0.626503	0.0701827	1204	NA	NA	0.961172	NA
S02_50292162	2	50292162	0.626514	0.0290698	1204	NA	NA	0.961172	NA
S03_59996210	3	59996210	0.626532	0.0498339	1204	NA	NA	0.961172	NA
S06_47570258	6	47570258	0.626553	0.0656146	1204	NA	NA	0.961172	NA
S03_40462522	3	40462522	0.626561	0.388704	1204	NA	NA	0.961172	NA
S03_40462529	3	40462529	0.626561	0.388704	1204	NA	NA	0.961172	NA
S03_40462565	3	40462565	0.626561	0.388704	1204	NA	NA	0.961172	NA
S03_28673056	3	28673056	0.626567	0.0145349	1204	NA	NA	0.961172	NA
S10_7646570	10	7646570	0.626574	0.0186877	1204	NA	NA	0.961172	NA
S04_58174977	4	58174977	0.626578	0.0224252	1204	NA	NA	0.961172	NA
S05_18046154	5	18046154	0.626608	0.0373754	1204	NA	NA	0.961172	NA
S04_59907540	4	59907540	0.626614	0.237957	1204	NA	NA	0.961172	NA
S03_61928629	3	61928629	0.626616	0.257475	1204	NA	NA	0.961172	NA
S02_68170566	2	68170566	0.626643	0.0095515	1204	NA	NA	0.961172	NA
S05_2879991	5	2879991	0.626649	0.20515	1204	NA	NA	0.961172	NA
S09_38762744	9	38762744	0.62665	0.0103821	1204	NA	NA	0.961172	NA
S02_72249513	2	72249513	0.626698	0.0236711	1204	NA	NA	0.961172	NA
S07_8225723	7	8225723	0.626706	0.0847176	1204	NA	NA	0.961172	NA
S01_3913116	1	3913116	0.626755	0.151993	1204	NA	NA	0.961172	NA
S01_59557406	1	59557406	0.626771	0.016196	1204	NA	NA	0.961172	NA
S01_59557407	1	59557407	0.626771	0.016196	1204	NA	NA	0.961172	NA
S01_50717602	1	50717602	0.626785	0.125831	1204	NA	NA	0.961172	NA
S08_61643238	8	61643238	0.626806	0.103821	1204	NA	NA	0.961172	NA
S02_49236584	2	49236584	0.62681	0.0240864	1204	NA	NA	0.961172	NA
S04_48934281	4	48934281	0.626821	0.0357143	1204	NA	NA	0.961172	NA
S02_73674991	2	73674991	0.626862	0.104236	1204	NA	NA	0.961172	NA
S10_214568	10	214568	0.626863	0.156146	1204	NA	NA	0.961172	NA
S08_14584848	8	14584848	0.626875	0.182309	1204	NA	NA	0.961172	NA
S08_58418598	8	58418598	0.626905	0.095515	1204	NA	NA	0.961172	NA
S10_55782239	10	55782239	0.626913	0.013289	1204	NA	NA	0.961172	NA
S10_3500332	10	3500332	0.626918	0.0577243	1204	NA	NA	0.961172	NA
S09_4982565	9	4982565	0.62692	0.346346	1204	NA	NA	0.961172	NA
S08_21880375	8	21880375	0.626936	0.054402	1204	NA	NA	0.961172	NA
S03_62656315	3	62656315	0.626938	0.0519103	1204	NA	NA	0.961172	NA
S03_73457981	3	73457981	0.626938	0.137043	1204	NA	NA	0.961172	NA
S08_48729483	8	48729483	0.626977	0.0859635	1204	NA	NA	0.961172	NA
S02_52640854	2	52640854	0.626986	0.0830565	1204	NA	NA	0.961172	NA
S10_35525857	10	35525857	0.627014	0.0560631	1204	NA	NA	0.961172	NA
S02_35470502	2	35470502	0.627045	0.0560631	1204	NA	NA	0.961172	NA
S02_35470504	2	35470504	0.627045	0.0560631	1204	NA	NA	0.961172	NA
S02_9498199	2	9498199	0.627058	0.0112126	1204	NA	NA	0.961172	NA
S03_12623747	3	12623747	0.627086	0.0456811	1204	NA	NA	0.961172	NA
S08_55107082	8	55107082	0.62709	0.0627076	1204	NA	NA	0.961172	NA
S09_58048158	9	58048158	0.627117	0.0406977	1204	NA	NA	0.961172	NA
S07_50482565	7	50482565	0.627171	0.0274086	1204	NA	NA	0.961172	NA
S09_2735024	9	2735024	0.627175	0.0872093	1204	NA	NA	0.961172	NA
S07_54779744	7	54779744	0.627197	0.109219	1204	NA	NA	0.961172	NA
S10_11712815	10	11712815	0.627199	0.20598	1204	NA	NA	0.961172	NA
S03_62626067	3	62626067	0.627222	0.0523256	1204	NA	NA	0.961172	NA
S03_62675074	3	62675074	0.627222	0.0523256	1204	NA	NA	0.961172	NA
S03_62626045	3	62626045	0.627222	0.0523256	1204	NA	NA	0.961172	NA
S03_62626048	3	62626048	0.627222	0.0523256	1204	NA	NA	0.961172	NA
S03_62633620	3	62633620	0.627222	0.0523256	1204	NA	NA	0.961172	NA
S03_62633626	3	62633626	0.627222	0.0523256	1204	NA	NA	0.961172	NA
S03_62633649	3	62633649	0.627222	0.0523256	1204	NA	NA	0.961172	NA
S02_51301543	2	51301543	0.62723	0.0215947	1204	NA	NA	0.961172	NA
S03_70619335	3	70619335	0.627233	0.0427741	1204	NA	NA	0.961172	NA
S08_56639142	8	56639142	0.627236	0.252907	1204	NA	NA	0.961172	NA
S07_36595000	7	36595000	0.627244	0.0207641	1204	NA	NA	0.961172	NA
S02_71618229	2	71618229	0.627248	0.0851329	1204	NA	NA	0.961172	NA
S02_8426325	2	8426325	0.627265	0.0211794	1204	NA	NA	0.961172	NA
S02_63725156	2	63725156	0.627272	0.16902	1204	NA	NA	0.961172	NA
S09_1239209	9	1239209	0.627297	0.0377907	1204	NA	NA	0.961172	NA
S10_1540435	10	1540435	0.627314	0.152824	1204	NA	NA	0.961172	NA
S02_73118177	2	73118177	0.62734	0.469684	1204	NA	NA	0.961172	NA
S05_1788774	5	1788774	0.627383	0.0269934	1204	NA	NA	0.961172	NA
S05_1788778	5	1788778	0.627383	0.0269934	1204	NA	NA	0.961172	NA
S08_8613515	8	8613515	0.627446	0.226744	1204	NA	NA	0.961172	NA
S03_48449378	3	48449378	0.627498	0.0228405	1204	NA	NA	0.961172	NA
S01_62355263	1	62355263	0.627529	0.0182724	1204	NA	NA	0.961172	NA
S01_78392962	1	78392962	0.627562	0.168605	1204	NA	NA	0.961172	NA
S04_829106	4	829106	0.627586	0.0394518	1204	NA	NA	0.961172	NA
S07_4924084	7	4924084	0.62763	0.0232558	1204	NA	NA	0.961172	NA
S08_20697952	8	20697952	0.627631	0.0290698	1204	NA	NA	0.961172	NA
S02_5818397	2	5818397	0.627646	0.498339	1204	NA	NA	0.961172	NA
S02_14163755	2	14163755	0.627665	0.142442	1204	NA	NA	0.961172	NA
S02_14163782	2	14163782	0.627665	0.142442	1204	NA	NA	0.961172	NA
S06_3630008	6	3630008	0.627691	0.0423588	1204	NA	NA	0.961172	NA
S05_70044281	5	70044281	0.62772	0.0448505	1204	NA	NA	0.961172	NA
S05_51938411	5	51938411	0.627725	0.101744	1204	NA	NA	0.961172	NA
S09_5673805	9	5673805	0.627727	0.0157807	1204	NA	NA	0.961172	NA
S08_62523836	8	62523836	0.627733	0.255814	1204	NA	NA	0.961172	NA
S07_54779821	7	54779821	0.627759	0.108389	1204	NA	NA	0.961172	NA
S09_35255294	9	35255294	0.62776	0.0469269	1204	NA	NA	0.961172	NA
S09_38363006	9	38363006	0.627772	0.0128738	1204	NA	NA	0.961172	NA
S06_56271938	6	56271938	0.627785	0.0195183	1204	NA	NA	0.961172	NA
S04_56695140	4	56695140	0.627804	0.0577243	1204	NA	NA	0.961172	NA
S04_56695188	4	56695188	0.627804	0.0577243	1204	NA	NA	0.961172	NA
S04_56695197	4	56695197	0.627804	0.0577243	1204	NA	NA	0.961172	NA
S07_10602682	7	10602682	0.627821	0.0863787	1204	NA	NA	0.961172	NA
S02_18243973	2	18243973	0.627832	0.0855482	1204	NA	NA	0.961172	NA
S07_9302041	7	9302041	0.627903	0.0751661	1204	NA	NA	0.961172	NA
S06_38161377	6	38161377	0.627929	0.0701827	1204	NA	NA	0.961172	NA
S06_38161401	6	38161401	0.627929	0.0701827	1204	NA	NA	0.961172	NA
S06_38161394	6	38161394	0.627929	0.0701827	1204	NA	NA	0.961172	NA
S08_53569968	8	53569968	0.627953	0.354651	1204	NA	NA	0.961172	NA
S02_56611999	2	56611999	0.627968	0.194352	1204	NA	NA	0.961172	NA
S08_22773772	8	22773772	0.627968	0.179817	1204	NA	NA	0.961172	NA
S08_22773776	8	22773776	0.627968	0.179817	1204	NA	NA	0.961172	NA
S08_22773792	8	22773792	0.627968	0.179817	1204	NA	NA	0.961172	NA
S07_30308664	7	30308664	0.62797	0.0153654	1204	NA	NA	0.961172	NA
S01_61129445	1	61129445	0.62797	0.0182724	1204	NA	NA	0.961172	NA
S02_17333517	2	17333517	0.627981	0.178156	1204	NA	NA	0.961172	NA
S06_48614196	6	48614196	0.628007	0.262458	1204	NA	NA	0.961172	NA
S01_30935090	1	30935090	0.628017	0.371678	1204	NA	NA	0.961172	NA
S09_58197162	9	58197162	0.628017	0.0377907	1204	NA	NA	0.961172	NA
S01_72405557	1	72405557	0.628031	0.0440199	1204	NA	NA	0.961172	NA
S09_8852404	9	8852404	0.628045	0.0510797	1204	NA	NA	0.961172	NA
S08_17094461	8	17094461	0.628045	0.0269934	1204	NA	NA	0.961172	NA
S08_17094477	8	17094477	0.628045	0.0269934	1204	NA	NA	0.961172	NA
S02_28750938	2	28750938	0.628098	0.0826412	1204	NA	NA	0.961172	NA
S02_28750907	2	28750907	0.628098	0.0826412	1204	NA	NA	0.961172	NA
S07_859893	7	859893	0.62814	0.051495	1204	NA	NA	0.961172	NA
S06_18143151	6	18143151	0.628142	0.10299	1204	NA	NA	0.961172	NA
S09_26634229	9	26634229	0.628159	0.103405	1204	NA	NA	0.961172	NA
S08_35463444	8	35463444	0.628159	0.0348837	1204	NA	NA	0.961172	NA
S10_57709736	10	57709736	0.628178	0.0776578	1204	NA	NA	0.961172	NA
S02_4418749	2	4418749	0.628184	0.109635	1204	NA	NA	0.961172	NA
S06_39667716	6	39667716	0.628187	0.0278239	1204	NA	NA	0.961172	NA
S06_39667682	6	39667682	0.628187	0.0278239	1204	NA	NA	0.961172	NA
S06_39667717	6	39667717	0.628187	0.0278239	1204	NA	NA	0.961172	NA
S04_10953832	4	10953832	0.628217	0.0328073	1204	NA	NA	0.961172	NA
S05_63377286	5	63377286	0.628232	0.178156	1204	NA	NA	0.961172	NA
S01_30736834	1	30736834	0.628234	0.181894	1204	NA	NA	0.961172	NA
S03_68035118	3	68035118	0.62824	0.201412	1204	NA	NA	0.961172	NA
S06_32192332	6	32192332	0.62825	0.0340532	1204	NA	NA	0.961172	NA
S02_4270147	2	4270147	0.628254	0.415698	1204	NA	NA	0.961172	NA
S10_4935798	10	4935798	0.628282	0.0174419	1204	NA	NA	0.961172	NA
S06_18071573	6	18071573	0.628294	0.0718439	1204	NA	NA	0.961172	NA
S05_6522940	5	6522940	0.628312	0.0182724	1204	NA	NA	0.961172	NA
S05_54830884	5	54830884	0.628317	0.0224252	1204	NA	NA	0.961172	NA
S05_54830908	5	54830908	0.628317	0.0224252	1204	NA	NA	0.961172	NA
S06_18203767	6	18203767	0.62833	0.221761	1204	NA	NA	0.961172	NA
S08_42362129	8	42362129	0.628375	0.127492	1204	NA	NA	0.961172	NA
S05_21710930	5	21710930	0.628385	0.0195183	1204	NA	NA	0.961172	NA
S06_46075156	6	46075156	0.628386	0.0631229	1204	NA	NA	0.961172	NA
S02_44642376	2	44642376	0.628389	0.0170266	1204	NA	NA	0.961172	NA
S03_1669074	3	1669074	0.628392	0.161545	1204	NA	NA	0.961172	NA
S02_69536669	2	69536669	0.628413	0.207226	1204	NA	NA	0.961172	NA
S09_47103119	9	47103119	0.628422	0.0406977	1204	NA	NA	0.961172	NA
S02_74042957	2	74042957	0.628425	0.0992525	1204	NA	NA	0.961172	NA
S03_7184837	3	7184837	0.628432	0.22093	1204	NA	NA	0.961172	NA
S01_26568675	1	26568675	0.628438	0.0469269	1204	NA	NA	0.961172	NA
S03_61929684	3	61929684	0.628447	0.0141196	1204	NA	NA	0.961172	NA
S06_27748235	6	27748235	0.628453	0.0261628	1204	NA	NA	0.961172	NA
S01_52489905	1	52489905	0.628479	0.0855482	1204	NA	NA	0.961172	NA
S09_24400072	9	24400072	0.628481	0.0369601	1204	NA	NA	0.961172	NA
S01_78816529	1	78816529	0.628492	0.0307309	1204	NA	NA	0.961172	NA
S01_69869894	1	69869894	0.628501	0.0622924	1204	NA	NA	0.961172	NA
S08_5312312	8	5312312	0.628627	0.103405	1204	NA	NA	0.961235	NA
S08_49587843	8	49587843	0.628703	0.0390365	1204	NA	NA	0.961235	NA
S05_15135173	5	15135173	0.628723	0.145349	1204	NA	NA	0.961235	NA
S04_5437817	4	5437817	0.628734	0.0539867	1204	NA	NA	0.961235	NA
S06_1141233	6	1141233	0.628735	0.104236	1204	NA	NA	0.961235	NA
S05_34324126	5	34324126	0.628794	0.0440199	1204	NA	NA	0.961235	NA
S05_3692683	5	3692683	0.628795	0.0357143	1204	NA	NA	0.961235	NA
S07_6178995	7	6178995	0.628806	0.0149502	1204	NA	NA	0.961235	NA
S06_51294194	6	51294194	0.628831	0.0207641	1204	NA	NA	0.961235	NA
S09_5971785	9	5971785	0.628845	0.286545	1204	NA	NA	0.961235	NA
S03_54845565	3	54845565	0.628851	0.18314	1204	NA	NA	0.961235	NA
S10_35197686	10	35197686	0.628878	0.0415282	1204	NA	NA	0.961235	NA
S10_35197690	10	35197690	0.628878	0.0415282	1204	NA	NA	0.961235	NA
S03_53518115	3	53518115	0.628926	0.0523256	1204	NA	NA	0.961235	NA
S02_60586038	2	60586038	0.628929	0.225914	1204	NA	NA	0.961235	NA
S02_60586027	2	60586027	0.628929	0.225914	1204	NA	NA	0.961235	NA
S10_5209145	10	5209145	0.628936	0.0444352	1204	NA	NA	0.961235	NA
S10_5209146	10	5209146	0.628936	0.0444352	1204	NA	NA	0.961235	NA
S08_2476871	8	2476871	0.628943	0.206811	1204	NA	NA	0.961235	NA
S03_52638886	3	52638886	0.628974	0.106728	1204	NA	NA	0.961235	NA
S01_17984908	1	17984908	0.628985	0.0199336	1204	NA	NA	0.961235	NA
S08_825871	8	825871	0.62899	0.0639535	1204	NA	NA	0.961235	NA
S04_22823768	4	22823768	0.629003	0.057309	1204	NA	NA	0.961235	NA
S04_22823796	4	22823796	0.629003	0.057309	1204	NA	NA	0.961235	NA
S02_74695624	2	74695624	0.629008	0.431063	1204	NA	NA	0.961235	NA
S04_55358274	4	55358274	0.62901	0.0357143	1204	NA	NA	0.961235	NA
S01_61354110	1	61354110	0.629024	0.485465	1204	NA	NA	0.961235	NA
S09_27423437	9	27423437	0.62903	0.188953	1204	NA	NA	0.961235	NA
S04_9698228	4	9698228	0.629047	0.048588	1204	NA	NA	0.961235	NA
S07_13182166	7	13182166	0.629059	0.0431894	1204	NA	NA	0.961235	NA
S07_13182167	7	13182167	0.629059	0.0431894	1204	NA	NA	0.961235	NA
S08_18036643	8	18036643	0.62906	0.051495	1204	NA	NA	0.961235	NA
S01_77165744	1	77165744	0.629072	0.0490033	1204	NA	NA	0.961235	NA
S01_77165758	1	77165758	0.629072	0.0490033	1204	NA	NA	0.961235	NA
S07_32152856	7	32152856	0.629075	0.0269934	1204	NA	NA	0.961235	NA
S01_67117231	1	67117231	0.629091	0.0722591	1204	NA	NA	0.961235	NA
S01_67117281	1	67117281	0.629091	0.0722591	1204	NA	NA	0.961235	NA
S03_73820513	3	73820513	0.629096	0.430233	1204	NA	NA	0.961235	NA
S05_1144177	5	1144177	0.62911	0.0319767	1204	NA	NA	0.961235	NA
S05_856216	5	856216	0.629147	0.0174419	1204	NA	NA	0.961242	NA
S06_5960931	6	5960931	0.629171	0.0253322	1204	NA	NA	0.961242	NA
S02_68031845	2	68031845	0.62923	0.0166113	1204	NA	NA	0.961242	NA
S10_19067630	10	19067630	0.629243	0.0456811	1204	NA	NA	0.961242	NA
S05_38046357	5	38046357	0.629256	0.0240864	1204	NA	NA	0.961242	NA
S07_6486018	7	6486018	0.629328	0.0440199	1204	NA	NA	0.961242	NA
S07_6486055	7	6486055	0.629328	0.0440199	1204	NA	NA	0.961242	NA
S03_12861768	3	12861768	0.629344	0.0232558	1204	NA	NA	0.961242	NA
S05_55982281	5	55982281	0.629363	0.0390365	1204	NA	NA	0.961242	NA
S06_42756998	6	42756998	0.629367	0.0581395	1204	NA	NA	0.961242	NA
S07_12653517	7	12653517	0.629393	0.0431894	1204	NA	NA	0.961242	NA
S07_16137025	7	16137025	0.629393	0.0431894	1204	NA	NA	0.961242	NA
S07_16137015	7	16137015	0.629393	0.0431894	1204	NA	NA	0.961242	NA
S07_16137049	7	16137049	0.629393	0.0431894	1204	NA	NA	0.961242	NA
S01_12002439	1	12002439	0.62942	0.490033	1204	NA	NA	0.961242	NA
S06_25532442	6	25532442	0.629423	0.0876246	1204	NA	NA	0.961242	NA
S09_43640189	9	43640189	0.629441	0.0269934	1204	NA	NA	0.961242	NA
S07_6963810	7	6963810	0.629463	0.0182724	1204	NA	NA	0.961242	NA
S03_61945433	3	61945433	0.629502	0.0768272	1204	NA	NA	0.961242	NA
S07_6580570	7	6580570	0.629503	0.0876246	1204	NA	NA	0.961242	NA
S04_760009	4	760009	0.629518	0.0390365	1204	NA	NA	0.961242	NA
S06_61182526	6	61182526	0.62955	0.168605	1204	NA	NA	0.961242	NA
S06_61182535	6	61182535	0.62955	0.168605	1204	NA	NA	0.961242	NA
S06_61182577	6	61182577	0.62955	0.168605	1204	NA	NA	0.961242	NA
S01_71293513	1	71293513	0.629562	0.0203488	1204	NA	NA	0.961242	NA
S01_17985659	1	17985659	0.62957	0.0975914	1204	NA	NA	0.961242	NA
S01_7393627	1	7393627	0.629575	0.229236	1204	NA	NA	0.961242	NA
S10_7091662	10	7091662	0.629586	0.116279	1204	NA	NA	0.961242	NA
S07_29664726	7	29664726	0.629589	0.100914	1204	NA	NA	0.961242	NA
S10_4048213	10	4048213	0.629604	0.0672757	1204	NA	NA	0.961242	NA
S07_54905622	7	54905622	0.629611	0.387043	1204	NA	NA	0.961242	NA
S04_56567215	4	56567215	0.629668	0.140781	1204	NA	NA	0.961242	NA
S01_18430028	1	18430028	0.629681	0.107143	1204	NA	NA	0.961242	NA
S01_18430031	1	18430031	0.629681	0.107143	1204	NA	NA	0.961242	NA
S03_73388542	3	73388542	0.629683	0.5	1204	NA	NA	0.961242	NA
S02_56358279	2	56358279	0.629685	0.0892857	1204	NA	NA	0.961242	NA
S09_24395504	9	24395504	0.629688	0.0311462	1204	NA	NA	0.961242	NA
S09_24395548	9	24395548	0.629688	0.0311462	1204	NA	NA	0.961242	NA
S09_24395551	9	24395551	0.629688	0.0311462	1204	NA	NA	0.961242	NA
S02_4758794	2	4758794	0.629706	0.0627076	1204	NA	NA	0.961242	NA
S06_44209677	6	44209677	0.629722	0.0402824	1204	NA	NA	0.961242	NA
S04_48356729	4	48356729	0.629726	0.0444352	1204	NA	NA	0.961242	NA
S03_71219979	3	71219979	0.629786	0.270349	1204	NA	NA	0.961297	NA
S02_55720268	2	55720268	0.629791	0.0552326	1204	NA	NA	0.961297	NA
S03_5526823	3	5526823	0.629806	0.0440199	1204	NA	NA	0.961298	NA
S08_55700463	8	55700463	0.629878	0.073505	1204	NA	NA	0.961309	NA
S08_55700464	8	55700464	0.629878	0.073505	1204	NA	NA	0.961309	NA
S08_55700465	8	55700465	0.629878	0.073505	1204	NA	NA	0.961309	NA
S01_78781301	1	78781301	0.629899	0.0822259	1204	NA	NA	0.961309	NA
S06_39876482	6	39876482	0.629933	0.199336	1204	NA	NA	0.961309	NA
S08_52131722	8	52131722	0.629937	0.491279	1204	NA	NA	0.961309	NA
S07_8574362	7	8574362	0.629943	0.0651993	1204	NA	NA	0.961309	NA
S07_54535486	7	54535486	0.629946	0.0095515	1204	NA	NA	0.961309	NA
S04_53933526	4	53933526	0.62997	0.0606312	1204	NA	NA	0.961309	NA
S08_50566474	8	50566474	0.629977	0.383306	1204	NA	NA	0.961309	NA
S02_57214821	2	57214821	0.62998	0.435216	1204	NA	NA	0.961309	NA
S02_17044520	2	17044520	0.630002	0.0606312	1204	NA	NA	0.961309	NA
S05_45041227	5	45041227	0.630003	0.116279	1204	NA	NA	0.961309	NA
S05_42957547	5	42957547	0.630017	0.0336379	1204	NA	NA	0.961309	NA
S05_4962391	5	4962391	0.630068	0.0236711	1204	NA	NA	0.961348	NA
S04_6945128	4	6945128	0.630072	0.115449	1204	NA	NA	0.961348	NA
S07_51627126	7	51627126	0.630101	0.209302	1204	NA	NA	0.96137	NA
S05_61303009	5	61303009	0.630123	0.114618	1204	NA	NA	0.961381	NA
S04_1645468	4	1645468	0.630145	0.430648	1204	NA	NA	0.961393	NA
S04_19676162	4	19676162	0.630165	0.0319767	1204	NA	NA	0.9614	NA
S07_15692739	7	15692739	0.630211	0.0269934	1204	NA	NA	0.961449	NA
S07_63806442	7	63806442	0.630254	0.0207641	1204	NA	NA	0.961464	NA
S08_21812903	8	21812903	0.630325	0.111711	1204	NA	NA	0.961464	NA
S08_21812908	8	21812908	0.630325	0.111711	1204	NA	NA	0.961464	NA
S03_58973970	3	58973970	0.630337	0.0689369	1204	NA	NA	0.961464	NA
S01_32817594	1	32817594	0.630372	0.0299003	1204	NA	NA	0.961464	NA
S03_34763895	3	34763895	0.63039	0.13289	1204	NA	NA	0.961464	NA
S01_10678379	1	10678379	0.630423	0.387874	1204	NA	NA	0.961464	NA
S01_10678381	1	10678381	0.630423	0.387874	1204	NA	NA	0.961464	NA
S04_517197	4	517197	0.63043	0.0755814	1204	NA	NA	0.961464	NA
S03_4449876	3	4449876	0.630467	0.204734	1204	NA	NA	0.961464	NA
S03_72940682	3	72940682	0.630513	0.02201	1204	NA	NA	0.961464	NA
S03_59716956	3	59716956	0.630547	0.442691	1204	NA	NA	0.961464	NA
S09_10394036	9	10394036	0.630554	0.122508	1204	NA	NA	0.961464	NA
S03_4711927	3	4711927	0.630561	0.0336379	1204	NA	NA	0.961464	NA
S07_62793280	7	62793280	0.630584	0.0332226	1204	NA	NA	0.961464	NA
S07_62793306	7	62793306	0.630584	0.0332226	1204	NA	NA	0.961464	NA
S07_62793308	7	62793308	0.630584	0.0332226	1204	NA	NA	0.961464	NA
S07_62793311	7	62793311	0.630584	0.0332226	1204	NA	NA	0.961464	NA
S10_1129748	10	1129748	0.630607	0.179402	1204	NA	NA	0.961464	NA
S02_76049658	2	76049658	0.630646	0.204319	1204	NA	NA	0.961464	NA
S02_66641824	2	66641824	0.630661	0.0286545	1204	NA	NA	0.961464	NA
S08_60535966	8	60535966	0.630669	0.306063	1204	NA	NA	0.961464	NA
S08_60536021	8	60536021	0.630669	0.306063	1204	NA	NA	0.961464	NA
S08_22887798	8	22887798	0.630684	0.0265781	1204	NA	NA	0.961464	NA
S10_35537118	10	35537118	0.630684	0.0137043	1204	NA	NA	0.961464	NA
S10_35537086	10	35537086	0.630684	0.0137043	1204	NA	NA	0.961464	NA
S01_27260759	1	27260759	0.630697	0.41985	1204	NA	NA	0.961464	NA
S06_42105817	6	42105817	0.630699	0.076412	1204	NA	NA	0.961464	NA
S01_9391550	1	9391550	0.630703	0.0539867	1204	NA	NA	0.961464	NA
S08_48156269	8	48156269	0.630706	0.0386213	1204	NA	NA	0.961464	NA
S02_9120781	2	9120781	0.630725	0.00872093	1204	NA	NA	0.961464	NA
S01_12672519	1	12672519	0.630728	0.0290698	1204	NA	NA	0.961464	NA
S04_21971855	4	21971855	0.630752	0.0531561	1204	NA	NA	0.961464	NA
S04_21971867	4	21971867	0.630752	0.0531561	1204	NA	NA	0.961464	NA
S06_46535503	6	46535503	0.630778	0.136213	1204	NA	NA	0.961464	NA
S02_46747001	2	46747001	0.630821	0.226744	1204	NA	NA	0.961464	NA
S06_24195978	6	24195978	0.630832	0.0427741	1204	NA	NA	0.961464	NA
S06_22330611	6	22330611	0.630848	0.116694	1204	NA	NA	0.961464	NA
S02_9584382	2	9584382	0.630879	0.0851329	1204	NA	NA	0.961464	NA
S04_48743875	4	48743875	0.63088	0.26412	1204	NA	NA	0.961464	NA
S06_22510592	6	22510592	0.630893	0.0614618	1204	NA	NA	0.961464	NA
S06_22510621	6	22510621	0.630893	0.0614618	1204	NA	NA	0.961464	NA
S06_22510579	6	22510579	0.630893	0.0614618	1204	NA	NA	0.961464	NA
S04_3738579	4	3738579	0.630907	0.175664	1204	NA	NA	0.961464	NA
S08_12161970	8	12161970	0.630912	0.0240864	1204	NA	NA	0.961464	NA
S10_37402826	10	37402826	0.63092	0.013289	1204	NA	NA	0.961464	NA
S10_37402831	10	37402831	0.63092	0.013289	1204	NA	NA	0.961464	NA
S10_37402808	10	37402808	0.63092	0.013289	1204	NA	NA	0.961464	NA
S03_27753725	3	27753725	0.630951	0.0112126	1204	NA	NA	0.96149	NA
S08_58229514	8	58229514	0.630986	0.0203488	1204	NA	NA	0.96152	NA
S08_22023945	8	22023945	0.631013	0.122093	1204	NA	NA	0.96153	NA
S04_1009112	4	1009112	0.631093	0.478821	1204	NA	NA	0.96153	NA
S09_49488345	9	49488345	0.631108	0.0568937	1204	NA	NA	0.96153	NA
S07_63982172	7	63982172	0.631119	0.0178571	1204	NA	NA	0.96153	NA
S05_61358743	5	61358743	0.631127	0.0394518	1204	NA	NA	0.96153	NA
S02_14843117	2	14843117	0.631128	0.0340532	1204	NA	NA	0.96153	NA
S10_52349523	10	52349523	0.631129	0.016196	1204	NA	NA	0.96153	NA
S03_45636087	3	45636087	0.631165	0.0195183	1204	NA	NA	0.96153	NA
S03_45636088	3	45636088	0.631165	0.0195183	1204	NA	NA	0.96153	NA
S03_73744469	3	73744469	0.631171	0.103405	1204	NA	NA	0.96153	NA
S03_73744486	3	73744486	0.631171	0.103405	1204	NA	NA	0.96153	NA
S06_14107803	6	14107803	0.631202	0.0128738	1204	NA	NA	0.96153	NA
S02_51289335	2	51289335	0.631218	0.0560631	1204	NA	NA	0.96153	NA
S05_62068470	5	62068470	0.631222	0.0336379	1204	NA	NA	0.96153	NA
S05_62068513	5	62068513	0.631222	0.0336379	1204	NA	NA	0.96153	NA
S01_33124634	1	33124634	0.631239	0.130814	1204	NA	NA	0.96153	NA
S04_13330346	4	13330346	0.631245	0.0498339	1204	NA	NA	0.96153	NA
S05_69802069	5	69802069	0.631262	0.185216	1204	NA	NA	0.96153	NA
S05_36123107	5	36123107	0.631269	0.0373754	1204	NA	NA	0.96153	NA
S05_60786992	5	60786992	0.631296	0.0141196	1204	NA	NA	0.961538	NA
S08_58020461	8	58020461	0.631303	0.275332	1204	NA	NA	0.961538	NA
S03_18307974	3	18307974	0.631333	0.146595	1204	NA	NA	0.961561	NA
S01_37978574	1	37978574	0.631361	0.36711	1204	NA	NA	0.961581	NA
S04_66690450	4	66690450	0.631394	0.0124585	1204	NA	NA	0.96161	NA
S07_5480638	7	5480638	0.631449	0.472176	1204	NA	NA	0.961662	NA
S04_59482171	4	59482171	0.631465	0.029485	1204	NA	NA	0.961662	NA
S03_73218642	3	73218642	0.631475	0.429817	1204	NA	NA	0.961662	NA
S04_65932333	4	65932333	0.631493	0.0203488	1204	NA	NA	0.961662	NA
S01_3761475	1	3761475	0.631529	0.197259	1204	NA	NA	0.961662	NA
S06_27535772	6	27535772	0.631536	0.0274086	1204	NA	NA	0.961662	NA
S02_8589019	2	8589019	0.631587	0.158638	1204	NA	NA	0.961662	NA
S07_8371799	7	8371799	0.631588	0.0153654	1204	NA	NA	0.961662	NA
S07_8371826	7	8371826	0.631588	0.0153654	1204	NA	NA	0.961662	NA
S01_65756534	1	65756534	0.631603	0.334302	1204	NA	NA	0.961662	NA
S01_65756559	1	65756559	0.631603	0.334302	1204	NA	NA	0.961662	NA
S01_65756565	1	65756565	0.631603	0.334302	1204	NA	NA	0.961662	NA
S09_6961635	9	6961635	0.631718	0.172342	1204	NA	NA	0.961756	NA
S07_43031919	7	43031919	0.631726	0.0822259	1204	NA	NA	0.961756	NA
S10_6800077	10	6800077	0.631737	0.0369601	1204	NA	NA	0.961756	NA
S08_60207236	8	60207236	0.631744	0.163206	1204	NA	NA	0.961756	NA
S04_62752616	4	62752616	0.63178	0.0469269	1204	NA	NA	0.961756	NA
S06_48437112	6	48437112	0.631794	0.166113	1204	NA	NA	0.961756	NA
S07_46298001	7	46298001	0.631796	0.0257475	1204	NA	NA	0.961756	NA
S07_46297966	7	46297966	0.631796	0.0257475	1204	NA	NA	0.961756	NA
S07_46297993	7	46297993	0.631796	0.0257475	1204	NA	NA	0.961756	NA
S01_59601372	1	59601372	0.631821	0.131229	1204	NA	NA	0.961768	NA
S05_51830901	5	51830901	0.631833	0.0888704	1204	NA	NA	0.961768	NA
S05_9409412	5	9409412	0.631886	0.175249	1204	NA	NA	0.961827	NA
S06_36125482	6	36125482	0.631961	0.0186877	1204	NA	NA	0.961863	NA
S09_49062085	9	49062085	0.631996	0.288206	1204	NA	NA	0.961863	NA
S04_13527036	4	13527036	0.632051	0.0456811	1204	NA	NA	0.961863	NA
S04_43845093	4	43845093	0.632082	0.0427741	1204	NA	NA	0.961863	NA
S03_27906685	3	27906685	0.632086	0.035299	1204	NA	NA	0.961863	NA
S07_24732691	7	24732691	0.632092	0.0311462	1204	NA	NA	0.961863	NA
S04_48693131	4	48693131	0.632124	0.429402	1204	NA	NA	0.961863	NA
S09_8480634	9	8480634	0.632134	0.354651	1204	NA	NA	0.961863	NA
S05_15728755	5	15728755	0.632139	0.0311462	1204	NA	NA	0.961863	NA
S02_36022460	2	36022460	0.632168	0.0585548	1204	NA	NA	0.961863	NA
S03_41820348	3	41820348	0.632186	0.0581395	1204	NA	NA	0.961863	NA
S09_4672044	9	4672044	0.632198	0.107143	1204	NA	NA	0.961863	NA
S09_47461391	9	47461391	0.632219	0.154485	1204	NA	NA	0.961863	NA
S09_47461390	9	47461390	0.632219	0.154485	1204	NA	NA	0.961863	NA
S02_70847040	2	70847040	0.632229	0.122924	1204	NA	NA	0.961863	NA
S05_31460097	5	31460097	0.632233	0.157392	1204	NA	NA	0.961863	NA
S05_31460070	5	31460070	0.632233	0.157392	1204	NA	NA	0.961863	NA
S02_68170560	2	68170560	0.632235	0.0415282	1204	NA	NA	0.961863	NA
S07_19537890	7	19537890	0.632242	0.057309	1204	NA	NA	0.961863	NA
S01_58038658	1	58038658	0.632289	0.0664452	1204	NA	NA	0.961863	NA
S04_60843341	4	60843341	0.632292	0.048588	1204	NA	NA	0.961863	NA
S04_53819449	4	53819449	0.632303	0.120847	1204	NA	NA	0.961863	NA
S04_53819416	4	53819416	0.632303	0.120847	1204	NA	NA	0.961863	NA
S04_53819445	4	53819445	0.632303	0.120847	1204	NA	NA	0.961863	NA
S07_5196179	7	5196179	0.632341	0.0577243	1204	NA	NA	0.961863	NA
S07_5203957	7	5203957	0.632341	0.0577243	1204	NA	NA	0.961863	NA
S07_5207878	7	5207878	0.632341	0.0577243	1204	NA	NA	0.961863	NA
S07_5208118	7	5208118	0.632341	0.0577243	1204	NA	NA	0.961863	NA
S07_62916797	7	62916797	0.632355	0.120847	1204	NA	NA	0.961863	NA
S04_11531764	4	11531764	0.63236	0.196844	1204	NA	NA	0.961863	NA
S05_21443999	5	21443999	0.632381	0.0519103	1204	NA	NA	0.961863	NA
S05_33771629	5	33771629	0.632393	0.0195183	1204	NA	NA	0.961863	NA
S02_3316735	2	3316735	0.632421	0.464701	1204	NA	NA	0.961863	NA
S04_44063739	4	44063739	0.632446	0.140365	1204	NA	NA	0.961863	NA
S04_44063740	4	44063740	0.632446	0.140365	1204	NA	NA	0.961863	NA
S08_20873104	8	20873104	0.632446	0.0556478	1204	NA	NA	0.961863	NA
S10_16059628	10	16059628	0.632449	0.359635	1204	NA	NA	0.961863	NA
S07_63520135	7	63520135	0.632474	0.118771	1204	NA	NA	0.961879	NA
S06_54003062	6	54003062	0.632557	0.171927	1204	NA	NA	0.961908	NA
S10_58990616	10	58990616	0.632565	0.20598	1204	NA	NA	0.961908	NA
S01_78342580	1	78342580	0.632567	0.0112126	1204	NA	NA	0.961908	NA
S04_56695189	4	56695189	0.632579	0.0581395	1204	NA	NA	0.961908	NA
S08_20695899	8	20695899	0.632584	0.307309	1204	NA	NA	0.961908	NA
S06_60766225	6	60766225	0.632603	0.0477575	1204	NA	NA	0.961908	NA
S01_49647227	1	49647227	0.632609	0.02201	1204	NA	NA	0.961908	NA
S03_69580347	3	69580347	0.63261	0.0390365	1204	NA	NA	0.961908	NA
S04_12071999	4	12071999	0.632631	0.131645	1204	NA	NA	0.961911	NA
S01_17095344	1	17095344	0.632641	0.0996678	1204	NA	NA	0.961911	NA
S06_45881310	6	45881310	0.63266	0.0622924	1204	NA	NA	0.961918	NA
S04_35495037	4	35495037	0.632685	0.0589701	1204	NA	NA	0.961934	NA
S01_6644328	1	6644328	0.632723	0.0473422	1204	NA	NA	0.961956	NA
S02_68829558	2	68829558	0.632729	0.193937	1204	NA	NA	0.961956	NA
S03_54124165	3	54124165	0.632743	0.326827	1204	NA	NA	0.961956	NA
S03_72995100	3	72995100	0.632812	0.0917774	1204	NA	NA	0.961958	NA
S07_62191179	7	62191179	0.632821	0.485465	1204	NA	NA	0.961958	NA
S03_72936432	3	72936432	0.632832	0.0170266	1204	NA	NA	0.961958	NA
S03_18082098	3	18082098	0.632853	0.0211794	1204	NA	NA	0.961958	NA
S05_60649381	5	60649381	0.632855	0.0365449	1204	NA	NA	0.961958	NA
S02_1319339	2	1319339	0.632893	0.265365	1204	NA	NA	0.961958	NA
S09_57440991	9	57440991	0.632903	0.170681	1204	NA	NA	0.961958	NA
S09_57441008	9	57441008	0.632903	0.170681	1204	NA	NA	0.961958	NA
S03_15135976	3	15135976	0.63292	0.0195183	1204	NA	NA	0.961958	NA
S03_15136007	3	15136007	0.63292	0.0195183	1204	NA	NA	0.961958	NA
S03_15143037	3	15143037	0.63292	0.0195183	1204	NA	NA	0.961958	NA
S03_15143057	3	15143057	0.63292	0.0195183	1204	NA	NA	0.961958	NA
S01_9711723	1	9711723	0.633027	0.0519103	1204	NA	NA	0.961958	NA
S08_24873057	8	24873057	0.633089	0.0361296	1204	NA	NA	0.961958	NA
S06_52148078	6	52148078	0.633091	0.193522	1204	NA	NA	0.961958	NA
S02_62343890	2	62343890	0.633091	0.345515	1204	NA	NA	0.961958	NA
S08_2362931	8	2362931	0.633092	0.0813953	1204	NA	NA	0.961958	NA
S10_37975516	10	37975516	0.633115	0.0182724	1204	NA	NA	0.961958	NA
S08_5239111	8	5239111	0.633121	0.159884	1204	NA	NA	0.961958	NA
S05_54738557	5	54738557	0.633124	0.0199336	1204	NA	NA	0.961958	NA
S05_54738638	5	54738638	0.633124	0.0199336	1204	NA	NA	0.961958	NA
S05_54738652	5	54738652	0.633124	0.0199336	1204	NA	NA	0.961958	NA
S05_54738522	5	54738522	0.633124	0.0199336	1204	NA	NA	0.961958	NA
S10_52028755	10	52028755	0.633138	0.0502492	1204	NA	NA	0.961958	NA
S02_55184197	2	55184197	0.633158	0.178156	1204	NA	NA	0.961958	NA
S06_54846540	6	54846540	0.633166	0.236711	1204	NA	NA	0.961958	NA
S06_56601529	6	56601529	0.633174	0.0610465	1204	NA	NA	0.961958	NA
S07_964728	7	964728	0.633181	0.148256	1204	NA	NA	0.961958	NA
S02_56052060	2	56052060	0.633186	0.0473422	1204	NA	NA	0.961958	NA
S09_31021831	9	31021831	0.633196	0.102575	1204	NA	NA	0.961958	NA
S07_56044831	7	56044831	0.633207	0.0157807	1204	NA	NA	0.961958	NA
S08_7241496	8	7241496	0.633213	0.0506645	1204	NA	NA	0.961958	NA
S02_39143653	2	39143653	0.633247	0.479651	1204	NA	NA	0.961958	NA
S04_53765516	4	53765516	0.633252	0.487957	1204	NA	NA	0.961958	NA
S07_27119479	7	27119479	0.633254	0.0178571	1204	NA	NA	0.961958	NA
S03_52523017	3	52523017	0.633273	0.106312	1204	NA	NA	0.961963	NA
S05_3768660	5	3768660	0.633287	0.304402	1204	NA	NA	0.961963	NA
S07_9978017	7	9978017	0.633306	0.180648	1204	NA	NA	0.961971	NA
S10_6131688	10	6131688	0.633321	0.0170266	1204	NA	NA	0.961971	NA
S07_11127854	7	11127854	0.633376	0.02201	1204	NA	NA	0.961994	NA
S09_33809397	9	33809397	0.633418	0.0157807	1204	NA	NA	0.961994	NA
S06_2583275	6	2583275	0.633435	0.151993	1204	NA	NA	0.961994	NA
S03_4951132	3	4951132	0.633444	0.0959302	1204	NA	NA	0.961994	NA
S03_56972523	3	56972523	0.633448	0.0402824	1204	NA	NA	0.961994	NA
S07_7948053	7	7948053	0.63347	0.0519103	1204	NA	NA	0.961994	NA
S07_7948191	7	7948191	0.63347	0.0519103	1204	NA	NA	0.961994	NA
S05_4499249	5	4499249	0.633519	0.0211794	1204	NA	NA	0.961994	NA
S05_68385785	5	68385785	0.633578	0.251661	1204	NA	NA	0.961994	NA
S06_50310993	6	50310993	0.63361	0.0581395	1204	NA	NA	0.961994	NA
S02_7227681	2	7227681	0.633631	0.0784884	1204	NA	NA	0.961994	NA
S07_20605120	7	20605120	0.633658	0.0236711	1204	NA	NA	0.961994	NA
S05_65874534	5	65874534	0.633665	0.399917	1204	NA	NA	0.961994	NA
S03_39010383	3	39010383	0.633676	0.019103	1204	NA	NA	0.961994	NA
S02_21288452	2	21288452	0.633694	0.0141196	1204	NA	NA	0.961994	NA
S08_31931097	8	31931097	0.633704	0.0473422	1204	NA	NA	0.961994	NA
S04_62166262	4	62166262	0.633713	0.0261628	1204	NA	NA	0.961994	NA
S04_62166302	4	62166302	0.633713	0.0261628	1204	NA	NA	0.961994	NA
S04_62166284	4	62166284	0.633713	0.0261628	1204	NA	NA	0.961994	NA
S05_53113140	5	53113140	0.633714	0.0469269	1204	NA	NA	0.961994	NA
S04_34739285	4	34739285	0.63373	0.0859635	1204	NA	NA	0.961994	NA
S03_5035486	3	5035486	0.633732	0.0830565	1204	NA	NA	0.961994	NA
S03_60354206	3	60354206	0.633737	0.226744	1204	NA	NA	0.961994	NA
S03_60354216	3	60354216	0.633737	0.226744	1204	NA	NA	0.961994	NA
S02_9414691	2	9414691	0.633771	0.0552326	1204	NA	NA	0.961994	NA
S05_42866141	5	42866141	0.633781	0.116279	1204	NA	NA	0.961994	NA
S08_4594309	8	4594309	0.633805	0.0560631	1204	NA	NA	0.961994	NA
S08_4594321	8	4594321	0.633805	0.0560631	1204	NA	NA	0.961994	NA
S07_56339383	7	56339383	0.633821	0.0249169	1204	NA	NA	0.961994	NA
S10_24378955	10	24378955	0.633824	0.168605	1204	NA	NA	0.961994	NA
S02_11905071	2	11905071	0.633913	0.0186877	1204	NA	NA	0.961994	NA
S02_11905072	2	11905072	0.633913	0.0186877	1204	NA	NA	0.961994	NA
S06_47700166	6	47700166	0.633914	0.223007	1204	NA	NA	0.961994	NA
S05_42743412	5	42743412	0.633947	0.016196	1204	NA	NA	0.961994	NA
S02_38596232	2	38596232	0.633961	0.491694	1204	NA	NA	0.961994	NA
S01_58832613	1	58832613	0.633974	0.0431894	1204	NA	NA	0.961994	NA
S01_58832614	1	58832614	0.633974	0.0431894	1204	NA	NA	0.961994	NA
S01_58832615	1	58832615	0.633974	0.0431894	1204	NA	NA	0.961994	NA
S01_58832616	1	58832616	0.633974	0.0431894	1204	NA	NA	0.961994	NA
S09_3100272	9	3100272	0.634002	0.156561	1204	NA	NA	0.961994	NA
S04_60350248	4	60350248	0.634048	0.0141196	1204	NA	NA	0.961994	NA
S06_51100786	6	51100786	0.634055	0.0593854	1204	NA	NA	0.961994	NA
S03_72125809	3	72125809	0.634087	0.203488	1204	NA	NA	0.961994	NA
S05_30070876	5	30070876	0.634119	0.0348837	1204	NA	NA	0.961994	NA
S02_51179005	2	51179005	0.634154	0.0564784	1204	NA	NA	0.961994	NA
S04_12050631	4	12050631	0.634166	0.223837	1204	NA	NA	0.961994	NA
S07_9304023	7	9304023	0.634184	0.0145349	1204	NA	NA	0.961994	NA
S07_9304022	7	9304022	0.634184	0.0145349	1204	NA	NA	0.961994	NA
S07_9304026	7	9304026	0.634184	0.0145349	1204	NA	NA	0.961994	NA
S07_13802275	7	13802275	0.634189	0.149917	1204	NA	NA	0.961994	NA
S01_78288198	1	78288198	0.634196	0.0402824	1204	NA	NA	0.961994	NA
S01_78288201	1	78288201	0.634196	0.0402824	1204	NA	NA	0.961994	NA
S08_50087579	8	50087579	0.634226	0.299834	1204	NA	NA	0.961994	NA
S04_37539171	4	37539171	0.634235	0.0510797	1204	NA	NA	0.961994	NA
S01_32611213	1	32611213	0.634236	0.0299003	1204	NA	NA	0.961994	NA
S09_52173039	9	52173039	0.63425	0.0490033	1204	NA	NA	0.961994	NA
S09_52163057	9	52163057	0.63425	0.0490033	1204	NA	NA	0.961994	NA
S07_651821	7	651821	0.634263	0.0215947	1204	NA	NA	0.961994	NA
S05_69921370	5	69921370	0.634268	0.0506645	1204	NA	NA	0.961994	NA
S04_65703925	4	65703925	0.634332	0.073505	1204	NA	NA	0.961994	NA
S04_65703928	4	65703928	0.634332	0.073505	1204	NA	NA	0.961994	NA
S04_14938992	4	14938992	0.634358	0.0490033	1204	NA	NA	0.961994	NA
S05_64039587	5	64039587	0.634383	0.22799	1204	NA	NA	0.961994	NA
S03_51934695	3	51934695	0.634395	0.175249	1204	NA	NA	0.961994	NA
S10_12719603	10	12719603	0.634437	0.120847	1204	NA	NA	0.961994	NA
S05_3165997	5	3165997	0.634438	0.0398671	1204	NA	NA	0.961994	NA
S02_36906321	2	36906321	0.634457	0.351744	1204	NA	NA	0.961994	NA
S02_36906339	2	36906339	0.634457	0.351744	1204	NA	NA	0.961994	NA
S02_36906299	2	36906299	0.634457	0.351744	1204	NA	NA	0.961994	NA
S08_53454460	8	53454460	0.634511	0.0481728	1204	NA	NA	0.961994	NA
S04_50361178	4	50361178	0.634538	0.038206	1204	NA	NA	0.961994	NA
S04_50361145	4	50361145	0.634538	0.038206	1204	NA	NA	0.961994	NA
S10_13334746	10	13334746	0.634564	0.0311462	1204	NA	NA	0.961994	NA
S10_13334758	10	13334758	0.634564	0.0311462	1204	NA	NA	0.961994	NA
S09_25644428	9	25644428	0.63458	0.02201	1204	NA	NA	0.961994	NA
S05_18180397	5	18180397	0.634604	0.0847176	1204	NA	NA	0.961994	NA
S08_17132093	8	17132093	0.634615	0.0946844	1204	NA	NA	0.961994	NA
S02_75171770	2	75171770	0.634617	0.0631229	1204	NA	NA	0.961994	NA
S08_6706158	8	6706158	0.634634	0.0195183	1204	NA	NA	0.961994	NA
S02_3017141	2	3017141	0.634638	0.0577243	1204	NA	NA	0.961994	NA
S02_3017142	2	3017142	0.634638	0.0577243	1204	NA	NA	0.961994	NA
S07_2491861	7	2491861	0.634644	0.133306	1204	NA	NA	0.961994	NA
S08_691726	8	691726	0.634741	0.0195183	1204	NA	NA	0.961994	NA
S02_10651447	2	10651447	0.634759	0.086794	1204	NA	NA	0.961994	NA
S08_5601998	8	5601998	0.63479	0.409053	1204	NA	NA	0.961994	NA
S08_5602021	8	5602021	0.63479	0.409053	1204	NA	NA	0.961994	NA
S07_63177887	7	63177887	0.634794	0.11711	1204	NA	NA	0.961994	NA
S03_1692222	3	1692222	0.634812	0.107973	1204	NA	NA	0.961994	NA
S04_40249178	4	40249178	0.63483	0.106312	1204	NA	NA	0.961994	NA
S03_23935436	3	23935436	0.634844	0.181478	1204	NA	NA	0.961994	NA
S08_40836712	8	40836712	0.634851	0.048588	1204	NA	NA	0.961994	NA
S03_56520937	3	56520937	0.634852	0.391196	1204	NA	NA	0.961994	NA
S03_56520991	3	56520991	0.634852	0.391196	1204	NA	NA	0.961994	NA
S03_56520992	3	56520992	0.634852	0.391196	1204	NA	NA	0.961994	NA
S10_18287636	10	18287636	0.634873	0.0377907	1204	NA	NA	0.961994	NA
S08_48312051	8	48312051	0.634878	0.0178571	1204	NA	NA	0.961994	NA
S08_48312101	8	48312101	0.634878	0.0178571	1204	NA	NA	0.961994	NA
S08_48312103	8	48312103	0.634878	0.0178571	1204	NA	NA	0.961994	NA
S08_48312102	8	48312102	0.634878	0.0178571	1204	NA	NA	0.961994	NA
S06_49967676	6	49967676	0.634907	0.0394518	1204	NA	NA	0.961994	NA
S05_5887237	5	5887237	0.634916	0.19186	1204	NA	NA	0.961994	NA
S01_18861149	1	18861149	0.634933	0.0552326	1204	NA	NA	0.961994	NA
S04_2718183	4	2718183	0.63494	0.122508	1204	NA	NA	0.961994	NA
S07_65079687	7	65079687	0.634969	0.421927	1204	NA	NA	0.961994	NA
S04_55511649	4	55511649	0.634984	0.101329	1204	NA	NA	0.961994	NA
S05_51757776	5	51757776	0.635001	0.0568937	1204	NA	NA	0.961994	NA
S01_75637914	1	75637914	0.635009	0.0303156	1204	NA	NA	0.961994	NA
S01_13894075	1	13894075	0.635023	0.0174419	1204	NA	NA	0.961994	NA
S04_50666656	4	50666656	0.63504	0.0805648	1204	NA	NA	0.961994	NA
S04_50666684	4	50666684	0.63504	0.0805648	1204	NA	NA	0.961994	NA
S03_41700265	3	41700265	0.635062	0.0427741	1204	NA	NA	0.961994	NA
S02_60258069	2	60258069	0.635066	0.268688	1204	NA	NA	0.961994	NA
S02_65047710	2	65047710	0.635113	0.0888704	1204	NA	NA	0.961994	NA
S08_601984	8	601984	0.635116	0.383306	1204	NA	NA	0.961994	NA
S01_76613052	1	76613052	0.63513	0.0614618	1204	NA	NA	0.961994	NA
S04_62502525	4	62502525	0.635145	0.31603	1204	NA	NA	0.961994	NA
S06_46045812	6	46045812	0.63521	0.482558	1204	NA	NA	0.961994	NA
S05_3517495	5	3517495	0.635214	0.0406977	1204	NA	NA	0.961994	NA
S02_72739234	2	72739234	0.635218	0.381229	1204	NA	NA	0.961994	NA
S04_52370213	4	52370213	0.635228	0.327243	1204	NA	NA	0.961994	NA
S06_58866361	6	58866361	0.635237	0.0303156	1204	NA	NA	0.961994	NA
S08_60151316	8	60151316	0.635241	0.0552326	1204	NA	NA	0.961994	NA
S01_65100930	1	65100930	0.63525	0.0357143	1204	NA	NA	0.961994	NA
S03_8260878	3	8260878	0.635271	0.070598	1204	NA	NA	0.961994	NA
S03_8260933	3	8260933	0.635271	0.070598	1204	NA	NA	0.961994	NA
S03_7008410	3	7008410	0.635277	0.100914	1204	NA	NA	0.961994	NA
S07_7342837	7	7342837	0.635295	0.0211794	1204	NA	NA	0.961994	NA
S09_5496518	9	5496518	0.635296	0.363787	1204	NA	NA	0.961994	NA
S01_75833498	1	75833498	0.635319	0.163206	1204	NA	NA	0.961994	NA
S03_71296403	3	71296403	0.635326	0.162375	1204	NA	NA	0.961994	NA
S10_55540537	10	55540537	0.635344	0.0103821	1204	NA	NA	0.961994	NA
S01_76502363	1	76502363	0.635379	0.172757	1204	NA	NA	0.961994	NA
S09_2868668	9	2868668	0.635388	0.0166113	1204	NA	NA	0.961994	NA
S03_62675143	3	62675143	0.63539	0.0531561	1204	NA	NA	0.961994	NA
S05_69851107	5	69851107	0.635391	0.446429	1204	NA	NA	0.961994	NA
S05_7379366	5	7379366	0.635413	0.0153654	1204	NA	NA	0.961994	NA
S08_51347059	8	51347059	0.635437	0.179402	1204	NA	NA	0.961994	NA
S08_4564947	8	4564947	0.635442	0.0539867	1204	NA	NA	0.961994	NA
S07_42168256	7	42168256	0.635472	0.265365	1204	NA	NA	0.961994	NA
S03_74267988	3	74267988	0.635487	0.211794	1204	NA	NA	0.961994	NA
S03_56317139	3	56317139	0.635501	0.302741	1204	NA	NA	0.961994	NA
S06_814319	6	814319	0.635506	0.0448505	1204	NA	NA	0.961994	NA
S06_47239097	6	47239097	0.635509	0.131229	1204	NA	NA	0.961994	NA
S03_3915294	3	3915294	0.63551	0.448505	1204	NA	NA	0.961994	NA
S04_68269073	4	68269073	0.635512	0.0369601	1204	NA	NA	0.961994	NA
S10_11682275	10	11682275	0.635518	0.18397	1204	NA	NA	0.961994	NA
S05_69776054	5	69776054	0.635525	0.250415	1204	NA	NA	0.961994	NA
S07_59512451	7	59512451	0.635562	0.445598	1204	NA	NA	0.961994	NA
S07_63644029	7	63644029	0.635583	0.395349	1204	NA	NA	0.961994	NA
S01_72252510	1	72252510	0.635617	0.108389	1204	NA	NA	0.961994	NA
S03_48672539	3	48672539	0.635634	0.0830565	1204	NA	NA	0.961994	NA
S02_55291359	2	55291359	0.635647	0.140781	1204	NA	NA	0.961994	NA
S06_1477897	6	1477897	0.635697	0.189784	1204	NA	NA	0.961994	NA
S04_6245090	4	6245090	0.635744	0.0361296	1204	NA	NA	0.961994	NA
S06_42818711	6	42818711	0.635746	0.0286545	1204	NA	NA	0.961994	NA
S06_42835321	6	42835321	0.635746	0.0286545	1204	NA	NA	0.961994	NA
S06_42835338	6	42835338	0.635746	0.0286545	1204	NA	NA	0.961994	NA
S09_47459061	9	47459061	0.635777	0.0905316	1204	NA	NA	0.961994	NA
S04_10371224	4	10371224	0.635809	0.421512	1204	NA	NA	0.961994	NA
S01_57603580	1	57603580	0.635838	0.0460963	1204	NA	NA	0.961994	NA
S09_45437319	9	45437319	0.635891	0.035299	1204	NA	NA	0.961994	NA
S10_50646442	10	50646442	0.635893	0.0494186	1204	NA	NA	0.961994	NA
S10_50646444	10	50646444	0.635893	0.0494186	1204	NA	NA	0.961994	NA
S09_6484245	9	6484245	0.635895	0.362542	1204	NA	NA	0.961994	NA
S03_7630581	3	7630581	0.635917	0.0398671	1204	NA	NA	0.961994	NA
S08_1629907	8	1629907	0.635922	0.054402	1204	NA	NA	0.961994	NA
S04_15996942	4	15996942	0.635933	0.0128738	1204	NA	NA	0.961994	NA
S01_27558762	1	27558762	0.635951	0.019103	1204	NA	NA	0.961994	NA
S01_18694008	1	18694008	0.635986	0.0311462	1204	NA	NA	0.961994	NA
S04_17992740	4	17992740	0.636011	0.0332226	1204	NA	NA	0.961994	NA
S03_7573425	3	7573425	0.636032	0.422342	1204	NA	NA	0.961994	NA
S07_62255111	7	62255111	0.636032	0.112542	1204	NA	NA	0.961994	NA
S07_62255124	7	62255124	0.636032	0.112542	1204	NA	NA	0.961994	NA
S03_34705076	3	34705076	0.636082	0.154485	1204	NA	NA	0.961994	NA
S10_2222420	10	2222420	0.636104	0.0203488	1204	NA	NA	0.961994	NA
S04_22640434	4	22640434	0.636173	0.0253322	1204	NA	NA	0.961994	NA
S01_13976030	1	13976030	0.636178	0.0311462	1204	NA	NA	0.961994	NA
S01_13976072	1	13976072	0.636178	0.0311462	1204	NA	NA	0.961994	NA
S01_45890852	1	45890852	0.636183	0.0585548	1204	NA	NA	0.961994	NA
S08_62480720	8	62480720	0.636215	0.472176	1204	NA	NA	0.961994	NA
S09_15524771	9	15524771	0.636233	0.0423588	1204	NA	NA	0.961994	NA
S04_3953584	4	3953584	0.636245	0.0523256	1204	NA	NA	0.961994	NA
S08_46312955	8	46312955	0.636257	0.0245017	1204	NA	NA	0.961994	NA
S07_13991582	7	13991582	0.636262	0.0137043	1204	NA	NA	0.961994	NA
S01_18155653	1	18155653	0.636287	0.0598007	1204	NA	NA	0.961994	NA
S10_9809937	10	9809937	0.636298	0.0535714	1204	NA	NA	0.961994	NA
S10_9809958	10	9809958	0.636298	0.0535714	1204	NA	NA	0.961994	NA
S05_22980882	5	22980882	0.636309	0.0539867	1204	NA	NA	0.961994	NA
S01_48550011	1	48550011	0.636315	0.0577243	1204	NA	NA	0.961994	NA
S09_2887108	9	2887108	0.63632	0.0174419	1204	NA	NA	0.961994	NA
S09_2887114	9	2887114	0.63632	0.0174419	1204	NA	NA	0.961994	NA
S02_10025240	2	10025240	0.636348	0.0145349	1204	NA	NA	0.961994	NA
S01_31763738	1	31763738	0.63635	0.0269934	1204	NA	NA	0.961994	NA
S01_31763745	1	31763745	0.63635	0.0269934	1204	NA	NA	0.961994	NA
S06_33959984	6	33959984	0.636369	0.114618	1204	NA	NA	0.961994	NA
S02_43592317	2	43592317	0.63637	0.0157807	1204	NA	NA	0.961994	NA
S10_5783150	10	5783150	0.636381	0.0780731	1204	NA	NA	0.961994	NA
S07_16898025	7	16898025	0.636416	0.0398671	1204	NA	NA	0.961994	NA
S07_16898028	7	16898028	0.636416	0.0398671	1204	NA	NA	0.961994	NA
S08_2011623	8	2011623	0.636422	0.266611	1204	NA	NA	0.961994	NA
S05_4876471	5	4876471	0.636424	0.0303156	1204	NA	NA	0.961994	NA
S06_47104819	6	47104819	0.636477	0.497924	1204	NA	NA	0.961994	NA
S02_56904274	2	56904274	0.636497	0.103405	1204	NA	NA	0.961994	NA
S02_56904295	2	56904295	0.636497	0.103405	1204	NA	NA	0.961994	NA
S02_56904254	2	56904254	0.636497	0.103405	1204	NA	NA	0.961994	NA
S08_58790250	8	58790250	0.636516	0.0211794	1204	NA	NA	0.961994	NA
S04_66100408	4	66100408	0.636518	0.379983	1204	NA	NA	0.961994	NA
S07_5301762	7	5301762	0.636528	0.118771	1204	NA	NA	0.961994	NA
S03_15997368	3	15997368	0.636542	0.0730897	1204	NA	NA	0.961994	NA
S01_62729555	1	62729555	0.636551	0.160299	1204	NA	NA	0.961994	NA
S07_65082152	7	65082152	0.636554	0.0460963	1204	NA	NA	0.961994	NA
S07_5606765	7	5606765	0.636564	0.475914	1204	NA	NA	0.961994	NA
S08_61190000	8	61190000	0.63659	0.0589701	1204	NA	NA	0.961994	NA
S05_39328105	5	39328105	0.636591	0.038206	1204	NA	NA	0.961994	NA
S06_20994833	6	20994833	0.636622	0.0909468	1204	NA	NA	0.961994	NA
S05_69944306	5	69944306	0.636638	0.0535714	1204	NA	NA	0.961994	NA
S03_57335939	3	57335939	0.636647	0.0585548	1204	NA	NA	0.961994	NA
S02_1663948	2	1663948	0.63665	0.259967	1204	NA	NA	0.961994	NA
S01_77881202	1	77881202	0.63672	0.0145349	1204	NA	NA	0.961994	NA
S06_53603403	6	53603403	0.63674	0.0157807	1204	NA	NA	0.961994	NA
S09_11154304	9	11154304	0.636746	0.00789037	1204	NA	NA	0.961994	NA
S09_11154312	9	11154312	0.636746	0.00789037	1204	NA	NA	0.961994	NA
S04_10488562	4	10488562	0.636756	0.0215947	1204	NA	NA	0.961994	NA
S10_5544522	10	5544522	0.636757	0.0224252	1204	NA	NA	0.961994	NA
S10_5544523	10	5544523	0.636757	0.0224252	1204	NA	NA	0.961994	NA
S05_52924528	5	52924528	0.63677	0.0348837	1204	NA	NA	0.961994	NA
S01_37996225	1	37996225	0.636788	0.0357143	1204	NA	NA	0.961994	NA
S03_15190750	3	15190750	0.636841	0.0967608	1204	NA	NA	0.961994	NA
S09_44282992	9	44282992	0.636842	0.0971761	1204	NA	NA	0.961994	NA
S09_53301253	9	53301253	0.636847	0.362957	1204	NA	NA	0.961994	NA
S01_63201131	1	63201131	0.636863	0.0469269	1204	NA	NA	0.961994	NA
S01_63201147	1	63201147	0.636863	0.0469269	1204	NA	NA	0.961994	NA
S06_44930681	6	44930681	0.636864	0.0506645	1204	NA	NA	0.961994	NA
S05_12297227	5	12297227	0.636885	0.0801495	1204	NA	NA	0.961994	NA
S10_5891133	10	5891133	0.636889	0.111711	1204	NA	NA	0.961994	NA
S10_60146901	10	60146901	0.636912	0.41113	1204	NA	NA	0.961994	NA
S04_66999754	4	66999754	0.636946	0.0826412	1204	NA	NA	0.961994	NA
S07_48117700	7	48117700	0.637021	0.041113	1204	NA	NA	0.961994	NA
S03_60830129	3	60830129	0.637046	0.0419435	1204	NA	NA	0.961994	NA
S09_53633568	9	53633568	0.637053	0.209302	1204	NA	NA	0.961994	NA
S09_2370582	9	2370582	0.637057	0.0843023	1204	NA	NA	0.961994	NA
S07_60357344	7	60357344	0.637082	0.0427741	1204	NA	NA	0.961994	NA
S07_60357378	7	60357378	0.637082	0.0427741	1204	NA	NA	0.961994	NA
S07_60357338	7	60357338	0.637082	0.0427741	1204	NA	NA	0.961994	NA
S07_60357343	7	60357343	0.637082	0.0427741	1204	NA	NA	0.961994	NA
S09_4890722	9	4890722	0.637085	0.0236711	1204	NA	NA	0.961994	NA
S09_4890676	9	4890676	0.637085	0.0236711	1204	NA	NA	0.961994	NA
S09_4890697	9	4890697	0.637085	0.0236711	1204	NA	NA	0.961994	NA
S09_4890718	9	4890718	0.637085	0.0236711	1204	NA	NA	0.961994	NA
S09_4890723	9	4890723	0.637085	0.0236711	1204	NA	NA	0.961994	NA
S07_51340084	7	51340084	0.637093	0.106312	1204	NA	NA	0.961994	NA
S07_51340112	7	51340112	0.637093	0.106312	1204	NA	NA	0.961994	NA
S08_56501491	8	56501491	0.637119	0.220515	1204	NA	NA	0.961994	NA
S10_8975967	10	8975967	0.63716	0.269103	1204	NA	NA	0.961994	NA
S10_8975952	10	8975952	0.63716	0.269103	1204	NA	NA	0.961994	NA
S03_70742566	3	70742566	0.637165	0.107973	1204	NA	NA	0.961994	NA
S04_35079732	4	35079732	0.637189	0.0215947	1204	NA	NA	0.961994	NA
S02_71928477	2	71928477	0.637225	0.0402824	1204	NA	NA	0.961994	NA
S02_71928470	2	71928470	0.637225	0.0402824	1204	NA	NA	0.961994	NA
S10_21229837	10	21229837	0.637234	0.0743355	1204	NA	NA	0.961994	NA
S07_7607273	7	7607273	0.637259	0.120017	1204	NA	NA	0.961994	NA
S09_55981898	9	55981898	0.637278	0.0203488	1204	NA	NA	0.961994	NA
S10_23305145	10	23305145	0.637293	0.0560631	1204	NA	NA	0.961994	NA
S06_42507298	6	42507298	0.637295	0.0386213	1204	NA	NA	0.961994	NA
S06_42507286	6	42507286	0.637295	0.0386213	1204	NA	NA	0.961994	NA
S07_12790226	7	12790226	0.637296	0.0876246	1204	NA	NA	0.961994	NA
S09_46233403	9	46233403	0.637297	0.0286545	1204	NA	NA	0.961994	NA
S06_5526423	6	5526423	0.637315	0.272425	1204	NA	NA	0.961994	NA
S01_12997390	1	12997390	0.637323	0.054402	1204	NA	NA	0.961994	NA
S05_52665509	5	52665509	0.637331	0.0253322	1204	NA	NA	0.961994	NA
S05_52665513	5	52665513	0.637331	0.0253322	1204	NA	NA	0.961994	NA
S05_52665508	5	52665508	0.637331	0.0253322	1204	NA	NA	0.961994	NA
S05_52665510	5	52665510	0.637331	0.0253322	1204	NA	NA	0.961994	NA
S04_517161	4	517161	0.637388	0.0768272	1204	NA	NA	0.961994	NA
S04_517181	4	517181	0.637388	0.0768272	1204	NA	NA	0.961994	NA
S01_7087578	1	7087578	0.637403	0.0535714	1204	NA	NA	0.961994	NA
S02_62682451	2	62682451	0.63741	0.141196	1204	NA	NA	0.961994	NA
S02_17228064	2	17228064	0.637438	0.0527409	1204	NA	NA	0.961994	NA
S01_6752145	1	6752145	0.63748	0.229236	1204	NA	NA	0.961994	NA
S09_50596093	9	50596093	0.637501	0.419435	1204	NA	NA	0.961994	NA
S03_73372533	3	73372533	0.637503	0.0502492	1204	NA	NA	0.961994	NA
S04_55525412	4	55525412	0.637512	0.089701	1204	NA	NA	0.961994	NA
S04_1188137	4	1188137	0.637516	0.156561	1204	NA	NA	0.961994	NA
S02_75593881	2	75593881	0.637522	0.0627076	1204	NA	NA	0.961994	NA
S02_75593974	2	75593974	0.637522	0.0627076	1204	NA	NA	0.961994	NA
S09_32495346	9	32495346	0.637524	0.150748	1204	NA	NA	0.961994	NA
S02_73647175	2	73647175	0.637543	0.0539867	1204	NA	NA	0.961994	NA
S04_55227165	4	55227165	0.637544	0.0157807	1204	NA	NA	0.961994	NA
S08_52210850	8	52210850	0.637546	0.354651	1204	NA	NA	0.961994	NA
S07_64300927	7	64300927	0.637589	0.109219	1204	NA	NA	0.962037	NA
S08_49963493	8	49963493	0.637643	0.0157807	1204	NA	NA	0.96204	NA
S01_3265422	1	3265422	0.637675	0.0494186	1204	NA	NA	0.96204	NA
S01_70138206	1	70138206	0.637681	0.0203488	1204	NA	NA	0.96204	NA
S04_10016783	4	10016783	0.637682	0.0930233	1204	NA	NA	0.96204	NA
S02_75382300	2	75382300	0.637684	0.0635382	1204	NA	NA	0.96204	NA
S09_7003488	9	7003488	0.637699	0.249169	1204	NA	NA	0.96204	NA
S05_44400488	5	44400488	0.637706	0.356312	1204	NA	NA	0.96204	NA
S09_4856764	9	4856764	0.637716	0.0265781	1204	NA	NA	0.96204	NA
S03_12441891	3	12441891	0.637748	0.0585548	1204	NA	NA	0.96204	NA
S03_12441903	3	12441903	0.637748	0.0585548	1204	NA	NA	0.96204	NA
S06_44501144	6	44501144	0.637752	0.0984219	1204	NA	NA	0.96204	NA
S01_22335104	1	22335104	0.637851	0.116279	1204	NA	NA	0.962062	NA
S05_66706126	5	66706126	0.637858	0.0315615	1204	NA	NA	0.962062	NA
S05_66706155	5	66706155	0.637858	0.0315615	1204	NA	NA	0.962062	NA
S04_770151	4	770151	0.637889	0.0332226	1204	NA	NA	0.962062	NA
S02_1162953	2	1162953	0.637892	0.0710133	1204	NA	NA	0.962062	NA
S08_55048740	8	55048740	0.637895	0.121262	1204	NA	NA	0.962062	NA
S02_51085092	2	51085092	0.637919	0.0548173	1204	NA	NA	0.962062	NA
S08_61859812	8	61859812	0.637922	0.237126	1204	NA	NA	0.962062	NA
S01_22335112	1	22335112	0.637929	0.173173	1204	NA	NA	0.962062	NA
S01_26007464	1	26007464	0.637941	0.016196	1204	NA	NA	0.962062	NA
S01_26007468	1	26007468	0.637941	0.016196	1204	NA	NA	0.962062	NA
S01_26007490	1	26007490	0.637941	0.016196	1204	NA	NA	0.962062	NA
S04_19829878	4	19829878	0.637957	0.151993	1204	NA	NA	0.962064	NA
S06_33653619	6	33653619	0.637981	0.0157807	1204	NA	NA	0.962078	NA
S09_2402810	9	2402810	0.638083	0.325997	1204	NA	NA	0.962165	NA
S09_2402783	9	2402783	0.638083	0.325997	1204	NA	NA	0.962165	NA
S10_8161107	10	8161107	0.638087	0.107558	1204	NA	NA	0.962165	NA
S09_634818	9	634818	0.638097	0.019103	1204	NA	NA	0.962165	NA
S03_40176351	3	40176351	0.638133	0.0236711	1204	NA	NA	0.96219	NA
S09_1432822	9	1432822	0.638157	0.204319	1204	NA	NA	0.96219	NA
S09_1432846	9	1432846	0.638157	0.204319	1204	NA	NA	0.96219	NA
S03_36058902	3	36058902	0.638209	0.142857	1204	NA	NA	0.962208	NA
S05_5800401	5	5800401	0.638232	0.041113	1204	NA	NA	0.962208	NA
S05_5835686	5	5835686	0.638232	0.041113	1204	NA	NA	0.962208	NA
S09_538178	9	538178	0.638249	0.0095515	1204	NA	NA	0.962208	NA
S10_42385336	10	42385336	0.638263	0.0274086	1204	NA	NA	0.962208	NA
S09_55198365	9	55198365	0.638289	0.0103821	1204	NA	NA	0.962208	NA
S09_55198326	9	55198326	0.638289	0.0103821	1204	NA	NA	0.962208	NA
S03_26865327	3	26865327	0.638323	0.0261628	1204	NA	NA	0.962208	NA
S04_15053451	4	15053451	0.638348	0.0996678	1204	NA	NA	0.962208	NA
S03_12268019	3	12268019	0.638363	0.0120432	1204	NA	NA	0.962208	NA
S05_13602320	5	13602320	0.638382	0.0859635	1204	NA	NA	0.962208	NA
S02_31957897	2	31957897	0.638393	0.108389	1204	NA	NA	0.962208	NA
S06_58394355	6	58394355	0.6384	0.120432	1204	NA	NA	0.962208	NA
S02_16152558	2	16152558	0.638407	0.158223	1204	NA	NA	0.962208	NA
S07_22253875	7	22253875	0.638416	0.0548173	1204	NA	NA	0.962208	NA
S04_36970422	4	36970422	0.638418	0.0120432	1204	NA	NA	0.962208	NA
S10_21133224	10	21133224	0.638431	0.13912	1204	NA	NA	0.962208	NA
S09_5175306	9	5175306	0.638431	0.151578	1204	NA	NA	0.962208	NA
S06_46715905	6	46715905	0.638515	0.0203488	1204	NA	NA	0.962277	NA
S06_46715899	6	46715899	0.638515	0.0203488	1204	NA	NA	0.962277	NA
S06_36047537	6	36047537	0.638539	0.0207641	1204	NA	NA	0.962277	NA
S06_36047577	6	36047577	0.638539	0.0207641	1204	NA	NA	0.962277	NA
S03_58893286	3	58893286	0.63855	0.0664452	1204	NA	NA	0.962277	NA
S01_58847222	1	58847222	0.638571	0.293189	1204	NA	NA	0.962287	NA
S02_14917287	2	14917287	0.63862	0.424419	1204	NA	NA	0.962326	NA
S05_71669661	5	71669661	0.63863	0.386628	1204	NA	NA	0.962326	NA
S08_54324674	8	54324674	0.638649	0.490864	1204	NA	NA	0.962326	NA
S02_36526772	2	36526772	0.638672	0.0336379	1204	NA	NA	0.962326	NA
S02_36526789	2	36526789	0.638672	0.0336379	1204	NA	NA	0.962326	NA
S08_55627717	8	55627717	0.638697	0.225914	1204	NA	NA	0.962326	NA
S08_61370211	8	61370211	0.638787	0.038206	1204	NA	NA	0.962326	NA
S01_77006942	1	77006942	0.63882	0.0203488	1204	NA	NA	0.962326	NA
S08_61021604	8	61021604	0.638839	0.193937	1204	NA	NA	0.962326	NA
S07_2460820	7	2460820	0.638844	0.443937	1204	NA	NA	0.962326	NA
S08_2543799	8	2543799	0.638879	0.284468	1204	NA	NA	0.962326	NA
S01_8442853	1	8442853	0.638907	0.451412	1204	NA	NA	0.962326	NA
S02_18406913	2	18406913	0.638942	0.0872093	1204	NA	NA	0.962326	NA
S02_15972525	2	15972525	0.638971	0.137874	1204	NA	NA	0.962326	NA
S02_15972552	2	15972552	0.638971	0.137874	1204	NA	NA	0.962326	NA
S01_19222632	1	19222632	0.639002	0.0166113	1204	NA	NA	0.962326	NA
S02_5413271	2	5413271	0.639002	0.119186	1204	NA	NA	0.962326	NA
S06_5405133	6	5405133	0.639004	0.331395	1204	NA	NA	0.962326	NA
S03_46786398	3	46786398	0.639032	0.016196	1204	NA	NA	0.962326	NA
S01_8192861	1	8192861	0.639047	0.054402	1204	NA	NA	0.962326	NA
S07_615033	7	615033	0.639105	0.0269934	1204	NA	NA	0.962326	NA
S05_4561346	5	4561346	0.639125	0.0535714	1204	NA	NA	0.962326	NA
S02_9803683	2	9803683	0.639128	0.041113	1204	NA	NA	0.962326	NA
S02_5729164	2	5729164	0.639145	0.178571	1204	NA	NA	0.962326	NA
S05_5582424	5	5582424	0.639146	0.0377907	1204	NA	NA	0.962326	NA
S01_72322595	1	72322595	0.639147	0.0257475	1204	NA	NA	0.962326	NA
S07_3491252	7	3491252	0.639161	0.441445	1204	NA	NA	0.962326	NA
S07_3491249	7	3491249	0.639161	0.441445	1204	NA	NA	0.962326	NA
S07_3491251	7	3491251	0.639161	0.441445	1204	NA	NA	0.962326	NA
S02_60322335	2	60322335	0.639168	0.117525	1204	NA	NA	0.962326	NA
S02_60322337	2	60322337	0.639168	0.117525	1204	NA	NA	0.962326	NA
S02_60322346	2	60322346	0.639168	0.117525	1204	NA	NA	0.962326	NA
S06_39747544	6	39747544	0.639191	0.0182724	1204	NA	NA	0.962326	NA
S10_42441473	10	42441473	0.639213	0.230066	1204	NA	NA	0.962326	NA
S08_11572368	8	11572368	0.639225	0.0236711	1204	NA	NA	0.962326	NA
S08_58127265	8	58127265	0.639263	0.0759967	1204	NA	NA	0.962326	NA
S02_2952959	2	2952959	0.639273	0.0107973	1204	NA	NA	0.962326	NA
S03_54475048	3	54475048	0.639286	0.0980066	1204	NA	NA	0.962326	NA
S08_60077793	8	60077793	0.63932	0.180233	1204	NA	NA	0.962326	NA
S03_55128920	3	55128920	0.639347	0.225498	1204	NA	NA	0.962326	NA
S01_12632057	1	12632057	0.639369	0.0834718	1204	NA	NA	0.962326	NA
S01_58585480	1	58585480	0.639377	0.285714	1204	NA	NA	0.962326	NA
S06_198477	6	198477	0.63938	0.237126	1204	NA	NA	0.962326	NA
S01_20163489	1	20163489	0.639396	0.0307309	1204	NA	NA	0.962326	NA
S06_57712994	6	57712994	0.639401	0.17608	1204	NA	NA	0.962326	NA
S08_21505533	8	21505533	0.639408	0.0506645	1204	NA	NA	0.962326	NA
S03_54238785	3	54238785	0.639419	0.24211	1204	NA	NA	0.962326	NA
S10_7777485	10	7777485	0.639462	0.0195183	1204	NA	NA	0.962326	NA
S04_54355729	4	54355729	0.63947	0.0614618	1204	NA	NA	0.962326	NA
S10_49794525	10	49794525	0.639471	0.110465	1204	NA	NA	0.962326	NA
S02_54612977	2	54612977	0.63949	0.0988372	1204	NA	NA	0.962326	NA
S06_59621487	6	59621487	0.639493	0.013289	1204	NA	NA	0.962326	NA
S09_38362965	9	38362965	0.639507	0.0232558	1204	NA	NA	0.962326	NA
S04_50913562	4	50913562	0.639523	0.0344684	1204	NA	NA	0.962326	NA
S01_11778229	1	11778229	0.639541	0.029485	1204	NA	NA	0.962326	NA
S04_64254108	4	64254108	0.639549	0.0141196	1204	NA	NA	0.962326	NA
S04_12304143	4	12304143	0.639556	0.302326	1204	NA	NA	0.962326	NA
S04_12304168	4	12304168	0.639556	0.302326	1204	NA	NA	0.962326	NA
S07_62729495	7	62729495	0.639557	0.100083	1204	NA	NA	0.962326	NA
S01_61665783	1	61665783	0.639564	0.0863787	1204	NA	NA	0.962326	NA
S01_51861487	1	51861487	0.639567	0.0913621	1204	NA	NA	0.962326	NA
S01_51861495	1	51861495	0.639567	0.0913621	1204	NA	NA	0.962326	NA
S01_51861542	1	51861542	0.639567	0.0913621	1204	NA	NA	0.962326	NA
S07_62238335	7	62238335	0.639569	0.438953	1204	NA	NA	0.962326	NA
S05_1305955	5	1305955	0.639577	0.0311462	1204	NA	NA	0.962326	NA
S09_41588496	9	41588496	0.639581	0.115033	1204	NA	NA	0.962326	NA
S08_56929973	8	56929973	0.639584	0.0365449	1204	NA	NA	0.962326	NA
S08_42195930	8	42195930	0.639588	0.089701	1204	NA	NA	0.962326	NA
S06_54846313	6	54846313	0.639628	0.0269934	1204	NA	NA	0.962353	NA
S02_29309537	2	29309537	0.639635	0.0859635	1204	NA	NA	0.962353	NA
S10_45422436	10	45422436	0.639705	0.0103821	1204	NA	NA	0.962412	NA
S03_15690549	3	15690549	0.639726	0.125415	1204	NA	NA	0.962412	NA
S08_164110	8	164110	0.639739	0.0506645	1204	NA	NA	0.962412	NA
S03_3747361	3	3747361	0.639741	0.0348837	1204	NA	NA	0.962412	NA
S07_45892239	7	45892239	0.639771	0.0336379	1204	NA	NA	0.962412	NA
S04_5004903	4	5004903	0.639776	0.41902	1204	NA	NA	0.962412	NA
S10_46821132	10	46821132	0.639777	0.190615	1204	NA	NA	0.962412	NA
S03_6232918	3	6232918	0.639834	0.268272	1204	NA	NA	0.962431	NA
S03_6232917	3	6232917	0.639834	0.268272	1204	NA	NA	0.962431	NA
S03_7220087	3	7220087	0.639839	0.0913621	1204	NA	NA	0.962431	NA
S03_24552017	3	24552017	0.639872	0.0224252	1204	NA	NA	0.962431	NA
S01_75445430	1	75445430	0.639895	0.038206	1204	NA	NA	0.962431	NA
S01_634888	1	634888	0.639896	0.0182724	1204	NA	NA	0.962431	NA
S06_42256958	6	42256958	0.639966	0.49211	1204	NA	NA	0.962431	NA
S10_49468151	10	49468151	0.639974	0.0253322	1204	NA	NA	0.962431	NA
S09_58133980	9	58133980	0.639992	0.254568	1204	NA	NA	0.962431	NA
S07_26971383	7	26971383	0.640017	0.0415282	1204	NA	NA	0.962431	NA
S02_6594293	2	6594293	0.640018	0.144934	1204	NA	NA	0.962431	NA
S03_9047005	3	9047005	0.640055	0.103405	1204	NA	NA	0.962431	NA
S06_46501104	6	46501104	0.640191	0.134136	1204	NA	NA	0.962431	NA
S02_77327553	2	77327553	0.640252	0.103821	1204	NA	NA	0.962431	NA
S02_73960363	2	73960363	0.640256	0.456395	1204	NA	NA	0.962431	NA
S02_73960364	2	73960364	0.640256	0.456395	1204	NA	NA	0.962431	NA
S06_487622	6	487622	0.640271	0.365864	1204	NA	NA	0.962431	NA
S06_4495065	6	4495065	0.640273	0.054402	1204	NA	NA	0.962431	NA
S09_47491642	9	47491642	0.640275	0.0377907	1204	NA	NA	0.962431	NA
S04_21712717	4	21712717	0.640291	0.073505	1204	NA	NA	0.962431	NA
S03_13911807	3	13911807	0.640296	0.0390365	1204	NA	NA	0.962431	NA
S04_5782707	4	5782707	0.640314	0.287791	1204	NA	NA	0.962431	NA
S02_3635132	2	3635132	0.64032	0.197674	1204	NA	NA	0.962431	NA
S03_59646374	3	59646374	0.640329	0.0224252	1204	NA	NA	0.962431	NA
S10_35525904	10	35525904	0.640341	0.0178571	1204	NA	NA	0.962431	NA
S03_63669185	3	63669185	0.640391	0.108804	1204	NA	NA	0.962431	NA
S02_547514	2	547514	0.640405	0.291528	1204	NA	NA	0.962431	NA
S02_26004737	2	26004737	0.640411	0.127076	1204	NA	NA	0.962431	NA
S02_60437399	2	60437399	0.640414	0.0257475	1204	NA	NA	0.962431	NA
S10_26317126	10	26317126	0.640425	0.148671	1204	NA	NA	0.962431	NA
S09_51335439	9	51335439	0.640437	0.149502	1204	NA	NA	0.962431	NA
S07_17309398	7	17309398	0.64044	0.016196	1204	NA	NA	0.962431	NA
S05_9456304	5	9456304	0.640446	0.0539867	1204	NA	NA	0.962431	NA
S10_47969987	10	47969987	0.64045	0.0714286	1204	NA	NA	0.962431	NA
S10_47970026	10	47970026	0.64045	0.0714286	1204	NA	NA	0.962431	NA
S10_47970037	10	47970037	0.64045	0.0714286	1204	NA	NA	0.962431	NA
S07_8950314	7	8950314	0.640451	0.0456811	1204	NA	NA	0.962431	NA
S02_10937166	2	10937166	0.640455	0.104651	1204	NA	NA	0.962431	NA
S03_6012461	3	6012461	0.640467	0.348007	1204	NA	NA	0.962431	NA
S01_73627454	1	73627454	0.640475	0.0236711	1204	NA	NA	0.962431	NA
S03_5619219	3	5619219	0.64048	0.0863787	1204	NA	NA	0.962431	NA
S03_5619235	3	5619235	0.64048	0.0863787	1204	NA	NA	0.962431	NA
S05_33771610	5	33771610	0.640541	0.048588	1204	NA	NA	0.962431	NA
S08_56412747	8	56412747	0.640548	0.0610465	1204	NA	NA	0.962431	NA
S08_55536562	8	55536562	0.640549	0.0801495	1204	NA	NA	0.962431	NA
S03_70463139	3	70463139	0.640571	0.229236	1204	NA	NA	0.962431	NA
S03_70463175	3	70463175	0.640571	0.229236	1204	NA	NA	0.962431	NA
S03_7162550	3	7162550	0.640572	0.0307309	1204	NA	NA	0.962431	NA
S03_7162599	3	7162599	0.640572	0.0307309	1204	NA	NA	0.962431	NA
S02_19045063	2	19045063	0.640591	0.176495	1204	NA	NA	0.962431	NA
S06_586329	6	586329	0.640601	0.29402	1204	NA	NA	0.962431	NA
S05_43443830	5	43443830	0.640623	0.0581395	1204	NA	NA	0.962431	NA
S05_43443832	5	43443832	0.640623	0.0581395	1204	NA	NA	0.962431	NA
S07_16051080	7	16051080	0.640633	0.0444352	1204	NA	NA	0.962431	NA
S06_44930646	6	44930646	0.64066	0.0539867	1204	NA	NA	0.962431	NA
S05_10798989	5	10798989	0.640693	0.0299003	1204	NA	NA	0.962431	NA
S09_10590796	9	10590796	0.640707	0.100498	1204	NA	NA	0.962431	NA
S03_11257496	3	11257496	0.640711	0.446844	1204	NA	NA	0.962431	NA
S01_28399322	1	28399322	0.64072	0.0120432	1204	NA	NA	0.962431	NA
S04_3293681	4	3293681	0.640728	0.0710133	1204	NA	NA	0.962431	NA
S01_21460861	1	21460861	0.640752	0.0170266	1204	NA	NA	0.962431	NA
S03_68380329	3	68380329	0.640756	0.0473422	1204	NA	NA	0.962431	NA
S08_33068623	8	33068623	0.640811	0.0211794	1204	NA	NA	0.962431	NA
S06_47074635	6	47074635	0.640857	0.359635	1204	NA	NA	0.962431	NA
S05_25545436	5	25545436	0.640863	0.0938538	1204	NA	NA	0.962431	NA
S09_51327238	9	51327238	0.640906	0.0369601	1204	NA	NA	0.962431	NA
S04_1183653	4	1183653	0.640918	0.119601	1204	NA	NA	0.962431	NA
S03_1425354	3	1425354	0.640946	0.013289	1204	NA	NA	0.962431	NA
S02_75333122	2	75333122	0.640958	0.0656146	1204	NA	NA	0.962431	NA
S08_61672028	8	61672028	0.640999	0.36794	1204	NA	NA	0.962431	NA
S09_55545666	9	55545666	0.641007	0.0776578	1204	NA	NA	0.962431	NA
S02_69019230	2	69019230	0.641012	0.136213	1204	NA	NA	0.962431	NA
S05_36384677	5	36384677	0.641024	0.035299	1204	NA	NA	0.962431	NA
S02_65758867	2	65758867	0.64103	0.200581	1204	NA	NA	0.962431	NA
S02_11233391	2	11233391	0.641033	0.399917	1204	NA	NA	0.962431	NA
S03_62003174	3	62003174	0.641082	0.0128738	1204	NA	NA	0.962431	NA
S03_6089488	3	6089488	0.641109	0.038206	1204	NA	NA	0.962431	NA
S02_18141151	2	18141151	0.64111	0.054402	1204	NA	NA	0.962431	NA
S01_67117178	1	67117178	0.641146	0.0718439	1204	NA	NA	0.962431	NA
S02_72576192	2	72576192	0.64116	0.130399	1204	NA	NA	0.962431	NA
S08_57279514	8	57279514	0.641205	0.120847	1204	NA	NA	0.962431	NA
S08_57279515	8	57279515	0.641205	0.120847	1204	NA	NA	0.962431	NA
S07_10518397	7	10518397	0.641216	0.364618	1204	NA	NA	0.962431	NA
S08_23919406	8	23919406	0.641227	0.0303156	1204	NA	NA	0.962431	NA
S05_3988106	5	3988106	0.641264	0.0116279	1204	NA	NA	0.962431	NA
S10_6460675	10	6460675	0.641273	0.0149502	1204	NA	NA	0.962431	NA
S10_11712780	10	11712780	0.641278	0.105897	1204	NA	NA	0.962431	NA
S03_51839161	3	51839161	0.641295	0.209718	1204	NA	NA	0.962431	NA
S02_12447733	2	12447733	0.641315	0.170266	1204	NA	NA	0.962431	NA
S02_10585424	2	10585424	0.641318	0.0315615	1204	NA	NA	0.962431	NA
S07_47395351	7	47395351	0.641385	0.0477575	1204	NA	NA	0.962431	NA
S05_41457055	5	41457055	0.641413	0.0290698	1204	NA	NA	0.962431	NA
S05_41457080	5	41457080	0.641413	0.0290698	1204	NA	NA	0.962431	NA
S02_3917065	2	3917065	0.641425	0.177741	1204	NA	NA	0.962431	NA
S02_65776173	2	65776173	0.641436	0.171512	1204	NA	NA	0.962431	NA
S08_61362107	8	61362107	0.641438	0.0880399	1204	NA	NA	0.962431	NA
S03_9037459	3	9037459	0.641439	0.0560631	1204	NA	NA	0.962431	NA
S08_58255815	8	58255815	0.641459	0.226329	1204	NA	NA	0.962431	NA
S08_58255802	8	58255802	0.641459	0.226329	1204	NA	NA	0.962431	NA
S06_39027449	6	39027449	0.641493	0.134551	1204	NA	NA	0.962431	NA
S02_8090023	2	8090023	0.64151	0.11005	1204	NA	NA	0.962431	NA
S01_71453018	1	71453018	0.641527	0.016196	1204	NA	NA	0.962431	NA
S06_3007722	6	3007722	0.641534	0.246678	1204	NA	NA	0.962431	NA
S06_52972571	6	52972571	0.641537	0.0394518	1204	NA	NA	0.962431	NA
S03_58305229	3	58305229	0.641591	0.266196	1204	NA	NA	0.962431	NA
S08_36899717	8	36899717	0.641593	0.0672757	1204	NA	NA	0.962431	NA
S02_63815259	2	63815259	0.641599	0.0336379	1204	NA	NA	0.962431	NA
S10_304443	10	304443	0.641612	0.0211794	1204	NA	NA	0.962431	NA
S01_29349164	1	29349164	0.641639	0.0157807	1204	NA	NA	0.962431	NA
S03_74310760	3	74310760	0.641652	0.0855482	1204	NA	NA	0.962431	NA
S05_67592054	5	67592054	0.641681	0.392442	1204	NA	NA	0.962431	NA
S09_11148447	9	11148447	0.641695	0.0141196	1204	NA	NA	0.962431	NA
S02_25607947	2	25607947	0.641696	0.0390365	1204	NA	NA	0.962431	NA
S02_25607957	2	25607957	0.641696	0.0390365	1204	NA	NA	0.962431	NA
S05_5608057	5	5608057	0.6417	0.305233	1204	NA	NA	0.962431	NA
S02_62230170	2	62230170	0.641767	0.20515	1204	NA	NA	0.962431	NA
S03_57209525	3	57209525	0.641783	0.186877	1204	NA	NA	0.962431	NA
S01_57575928	1	57575928	0.641809	0.0568937	1204	NA	NA	0.962431	NA
S01_57575969	1	57575969	0.641809	0.0568937	1204	NA	NA	0.962431	NA
S04_61112390	4	61112390	0.641815	0.124169	1204	NA	NA	0.962431	NA
S02_3106064	2	3106064	0.641819	0.213455	1204	NA	NA	0.962431	NA
S02_3106043	2	3106043	0.641819	0.213455	1204	NA	NA	0.962431	NA
S05_23196559	5	23196559	0.641848	0.0373754	1204	NA	NA	0.962431	NA
S05_23197312	5	23197312	0.641848	0.0373754	1204	NA	NA	0.962431	NA
S07_64619706	7	64619706	0.641857	0.163206	1204	NA	NA	0.962431	NA
S02_18774849	2	18774849	0.641861	0.280731	1204	NA	NA	0.962431	NA
S02_8625936	2	8625936	0.641864	0.175664	1204	NA	NA	0.962431	NA
S02_36334138	2	36334138	0.641865	0.0714286	1204	NA	NA	0.962431	NA
S06_55790234	6	55790234	0.641869	0.0444352	1204	NA	NA	0.962431	NA
S10_2466142	10	2466142	0.641872	0.0394518	1204	NA	NA	0.962431	NA
S10_2466156	10	2466156	0.641872	0.0394518	1204	NA	NA	0.962431	NA
S02_47080511	2	47080511	0.641884	0.0286545	1204	NA	NA	0.962431	NA
S07_54940681	7	54940681	0.641887	0.0826412	1204	NA	NA	0.962431	NA
S03_12607719	3	12607719	0.64189	0.170266	1204	NA	NA	0.962431	NA
S04_58662081	4	58662081	0.641905	0.0726744	1204	NA	NA	0.962431	NA
S07_692724	7	692724	0.64196	0.0199336	1204	NA	NA	0.962431	NA
S07_692752	7	692752	0.64196	0.0199336	1204	NA	NA	0.962431	NA
S07_10006159	7	10006159	0.641988	0.260797	1204	NA	NA	0.962431	NA
S07_10006161	7	10006161	0.641988	0.260797	1204	NA	NA	0.962431	NA
S04_4337935	4	4337935	0.642024	0.252492	1204	NA	NA	0.962431	NA
S01_334126	1	334126	0.642044	0.0988372	1204	NA	NA	0.962431	NA
S01_334125	1	334125	0.642044	0.0988372	1204	NA	NA	0.962431	NA
S01_334127	1	334127	0.642044	0.0988372	1204	NA	NA	0.962431	NA
S09_56931803	9	56931803	0.64206	0.421096	1204	NA	NA	0.962431	NA
S06_10353377	6	10353377	0.642098	0.186877	1204	NA	NA	0.962431	NA
S09_50908905	9	50908905	0.642117	0.0274086	1204	NA	NA	0.962431	NA
S08_54224916	8	54224916	0.642162	0.0211794	1204	NA	NA	0.962431	NA
S02_20099802	2	20099802	0.642187	0.0593854	1204	NA	NA	0.962431	NA
S02_20101422	2	20101422	0.642187	0.0593854	1204	NA	NA	0.962431	NA
S02_20101441	2	20101441	0.642187	0.0593854	1204	NA	NA	0.962431	NA
S01_18515608	1	18515608	0.642218	0.0174419	1204	NA	NA	0.962431	NA
S04_15354421	4	15354421	0.642264	0.0884551	1204	NA	NA	0.962431	NA
S10_32654108	10	32654108	0.642268	0.0548173	1204	NA	NA	0.962431	NA
S05_28792785	5	28792785	0.642276	0.0448505	1204	NA	NA	0.962431	NA
S04_43790112	4	43790112	0.642304	0.0170266	1204	NA	NA	0.962431	NA
S07_698657	7	698657	0.642379	0.318937	1204	NA	NA	0.962431	NA
S02_56452853	2	56452853	0.642388	0.0693522	1204	NA	NA	0.962431	NA
S02_56452882	2	56452882	0.642388	0.0693522	1204	NA	NA	0.962431	NA
S02_56452855	2	56452855	0.642388	0.0693522	1204	NA	NA	0.962431	NA
S02_56452887	2	56452887	0.642388	0.0693522	1204	NA	NA	0.962431	NA
S02_67753662	2	67753662	0.642418	0.223422	1204	NA	NA	0.962431	NA
S06_45934989	6	45934989	0.642433	0.49211	1204	NA	NA	0.962431	NA
S04_57452756	4	57452756	0.642487	0.0589701	1204	NA	NA	0.962431	NA
S02_56881342	2	56881342	0.642494	0.109635	1204	NA	NA	0.962431	NA
S08_32194655	8	32194655	0.642504	0.30108	1204	NA	NA	0.962431	NA
S08_32194686	8	32194686	0.642504	0.30108	1204	NA	NA	0.962431	NA
S08_32194691	8	32194691	0.642504	0.30108	1204	NA	NA	0.962431	NA
S01_7480427	1	7480427	0.642515	0.221761	1204	NA	NA	0.962431	NA
S02_11713696	2	11713696	0.642525	0.16902	1204	NA	NA	0.962431	NA
S01_59455667	1	59455667	0.642534	0.0436047	1204	NA	NA	0.962431	NA
S02_3017130	2	3017130	0.642535	0.0444352	1204	NA	NA	0.962431	NA
S02_21523157	2	21523157	0.642553	0.137043	1204	NA	NA	0.962431	NA
S02_21523181	2	21523181	0.642553	0.137043	1204	NA	NA	0.962431	NA
S06_16632755	6	16632755	0.642564	0.0361296	1204	NA	NA	0.962431	NA
S06_2928099	6	2928099	0.642574	0.0490033	1204	NA	NA	0.962431	NA
S09_27382336	9	27382336	0.642579	0.0398671	1204	NA	NA	0.962431	NA
S02_21428264	2	21428264	0.642579	0.262458	1204	NA	NA	0.962431	NA
S02_73794930	2	73794930	0.642581	0.321013	1204	NA	NA	0.962431	NA
S09_20479057	9	20479057	0.642592	0.0207641	1204	NA	NA	0.962431	NA
S09_20479059	9	20479059	0.642592	0.0207641	1204	NA	NA	0.962431	NA
S09_20479110	9	20479110	0.642592	0.0207641	1204	NA	NA	0.962431	NA
S02_10025272	2	10025272	0.642603	0.0253322	1204	NA	NA	0.962431	NA
S05_65230100	5	65230100	0.642638	0.0759967	1204	NA	NA	0.962431	NA
S02_10158027	2	10158027	0.642642	0.259551	1204	NA	NA	0.962431	NA
S02_10288978	2	10288978	0.64276	0.181063	1204	NA	NA	0.962431	NA
S07_6344069	7	6344069	0.642791	0.0386213	1204	NA	NA	0.962431	NA
S01_25760845	1	25760845	0.642821	0.0116279	1204	NA	NA	0.962431	NA
S01_25760866	1	25760866	0.642821	0.0116279	1204	NA	NA	0.962431	NA
S01_25760871	1	25760871	0.642821	0.0116279	1204	NA	NA	0.962431	NA
S02_69019222	2	69019222	0.642852	0.137043	1204	NA	NA	0.962431	NA
S02_69019238	2	69019238	0.642852	0.137043	1204	NA	NA	0.962431	NA
S07_48459596	7	48459596	0.642874	0.0182724	1204	NA	NA	0.962431	NA
S10_51982800	10	51982800	0.642875	0.0784884	1204	NA	NA	0.962431	NA
S01_24449294	1	24449294	0.64291	0.0149502	1204	NA	NA	0.962431	NA
S08_56764607	8	56764607	0.64294	0.315199	1204	NA	NA	0.962431	NA
S06_53844753	6	53844753	0.642941	0.0307309	1204	NA	NA	0.962431	NA
S03_45741225	3	45741225	0.64295	0.0128738	1204	NA	NA	0.962431	NA
S01_6370444	1	6370444	0.642971	0.147841	1204	NA	NA	0.962431	NA
S02_19732996	2	19732996	0.64298	0.0585548	1204	NA	NA	0.962431	NA
S06_58292148	6	58292148	0.642994	0.029485	1204	NA	NA	0.962431	NA
S04_34091251	4	34091251	0.643051	0.16985	1204	NA	NA	0.962431	NA
S08_55913201	8	55913201	0.643052	0.10299	1204	NA	NA	0.962431	NA
S05_8427898	5	8427898	0.643058	0.00913621	1204	NA	NA	0.962431	NA
S08_902240	8	902240	0.643068	0.345515	1204	NA	NA	0.962431	NA
S07_65353452	7	65353452	0.643069	0.0784884	1204	NA	NA	0.962431	NA
S06_41605864	6	41605864	0.643076	0.178571	1204	NA	NA	0.962431	NA
S03_7014226	3	7014226	0.643077	0.0166113	1204	NA	NA	0.962431	NA
S02_9815873	2	9815873	0.643191	0.188538	1204	NA	NA	0.962431	NA
S02_9815875	2	9815875	0.643191	0.188538	1204	NA	NA	0.962431	NA
S02_9815874	2	9815874	0.643191	0.188538	1204	NA	NA	0.962431	NA
S08_58360215	8	58360215	0.643214	0.035299	1204	NA	NA	0.962431	NA
S03_34817034	3	34817034	0.643261	0.296512	1204	NA	NA	0.962431	NA
S06_48376201	6	48376201	0.643266	0.0361296	1204	NA	NA	0.962431	NA
S06_48376230	6	48376230	0.643266	0.0361296	1204	NA	NA	0.962431	NA
S06_48376238	6	48376238	0.643266	0.0361296	1204	NA	NA	0.962431	NA
S05_70018740	5	70018740	0.643275	0.478405	1204	NA	NA	0.962431	NA
S07_51900115	7	51900115	0.643282	0.0207641	1204	NA	NA	0.962431	NA
S02_74269464	2	74269464	0.643286	0.0128738	1204	NA	NA	0.962431	NA
S08_48833439	8	48833439	0.643357	0.127492	1204	NA	NA	0.962431	NA
S03_70612821	3	70612821	0.643366	0.0290698	1204	NA	NA	0.962431	NA
S07_64566526	7	64566526	0.643371	0.0602159	1204	NA	NA	0.962431	NA
S02_71527215	2	71527215	0.643502	0.238372	1204	NA	NA	0.962431	NA
S10_2902875	10	2902875	0.643508	0.0747508	1204	NA	NA	0.962431	NA
S04_38111493	4	38111493	0.643509	0.0440199	1204	NA	NA	0.962431	NA
S10_41308597	10	41308597	0.643512	0.032392	1204	NA	NA	0.962431	NA
S10_41308621	10	41308621	0.643512	0.032392	1204	NA	NA	0.962431	NA
S01_27244458	1	27244458	0.643536	0.0290698	1204	NA	NA	0.962431	NA
S02_72280995	2	72280995	0.64354	0.0797342	1204	NA	NA	0.962431	NA
S03_209013	3	209013	0.643575	0.0120432	1204	NA	NA	0.962431	NA
S03_209014	3	209014	0.643575	0.0120432	1204	NA	NA	0.962431	NA
S08_61861454	8	61861454	0.6436	0.447674	1204	NA	NA	0.962431	NA
S08_61861466	8	61861466	0.6436	0.447674	1204	NA	NA	0.962431	NA
S01_60708496	1	60708496	0.643608	0.0307309	1204	NA	NA	0.962431	NA
S05_10587479	5	10587479	0.643613	0.0460963	1204	NA	NA	0.962431	NA
S01_62899310	1	62899310	0.643656	0.296927	1204	NA	NA	0.962431	NA
S02_53293049	2	53293049	0.64371	0.0905316	1204	NA	NA	0.962431	NA
S03_56671192	3	56671192	0.643715	0.148256	1204	NA	NA	0.962431	NA
S07_59916527	7	59916527	0.643724	0.0207641	1204	NA	NA	0.962431	NA
S07_106918	7	106918	0.643759	0.0249169	1204	NA	NA	0.962431	NA
S01_12769238	1	12769238	0.643775	0.352575	1204	NA	NA	0.962431	NA
S04_11343531	4	11343531	0.643818	0.220515	1204	NA	NA	0.962431	NA
S08_164153	8	164153	0.643841	0.016196	1204	NA	NA	0.962431	NA
S01_27100475	1	27100475	0.643866	0.0265781	1204	NA	NA	0.962431	NA
S06_60839799	6	60839799	0.643885	0.0490033	1204	NA	NA	0.962431	NA
S06_60839813	6	60839813	0.643885	0.0490033	1204	NA	NA	0.962431	NA
S06_48075827	6	48075827	0.64393	0.0618771	1204	NA	NA	0.962431	NA
S05_56810358	5	56810358	0.643942	0.089701	1204	NA	NA	0.962431	NA
S08_23163743	8	23163743	0.643944	0.0656146	1204	NA	NA	0.962431	NA
S01_77006951	1	77006951	0.643946	0.0199336	1204	NA	NA	0.962431	NA
S01_77006956	1	77006956	0.643946	0.0199336	1204	NA	NA	0.962431	NA
S01_77006960	1	77006960	0.643946	0.0199336	1204	NA	NA	0.962431	NA
S01_77006969	1	77006969	0.643946	0.0199336	1204	NA	NA	0.962431	NA
S06_34061369	6	34061369	0.64395	0.0145349	1204	NA	NA	0.962431	NA
S09_51327255	9	51327255	0.64396	0.0365449	1204	NA	NA	0.962431	NA
S09_51327258	9	51327258	0.64396	0.0365449	1204	NA	NA	0.962431	NA
S10_45417384	10	45417384	0.64396	0.101329	1204	NA	NA	0.962431	NA
S10_45417392	10	45417392	0.64396	0.101329	1204	NA	NA	0.962431	NA
S05_55687693	5	55687693	0.643961	0.013289	1204	NA	NA	0.962431	NA
S03_1870859	3	1870859	0.643971	0.176495	1204	NA	NA	0.962431	NA
S03_1870813	3	1870813	0.643971	0.176495	1204	NA	NA	0.962431	NA
S03_64769509	3	64769509	0.643981	0.0394518	1204	NA	NA	0.962431	NA
S08_3133648	8	3133648	0.644022	0.0373754	1204	NA	NA	0.962431	NA
S08_17829753	8	17829753	0.644083	0.122508	1204	NA	NA	0.962431	NA
S08_17829774	8	17829774	0.644083	0.122508	1204	NA	NA	0.962431	NA
S08_17829788	8	17829788	0.644083	0.122508	1204	NA	NA	0.962431	NA
S01_15949542	1	15949542	0.644096	0.0228405	1204	NA	NA	0.962431	NA
S07_10969051	7	10969051	0.644152	0.0203488	1204	NA	NA	0.962431	NA
S04_67430923	4	67430923	0.644159	0.185216	1204	NA	NA	0.962431	NA
S04_57882282	4	57882282	0.644203	0.0606312	1204	NA	NA	0.962431	NA
S02_4362460	2	4362460	0.644212	0.368355	1204	NA	NA	0.962431	NA
S02_4362466	2	4362466	0.644212	0.368355	1204	NA	NA	0.962431	NA
S08_21748652	8	21748652	0.644214	0.18314	1204	NA	NA	0.962431	NA
S09_58048110	9	58048110	0.644222	0.0398671	1204	NA	NA	0.962431	NA
S09_58048159	9	58048159	0.644222	0.0398671	1204	NA	NA	0.962431	NA
S09_58048102	9	58048102	0.644222	0.0398671	1204	NA	NA	0.962431	NA
S03_53023424	3	53023424	0.644233	0.307724	1204	NA	NA	0.962431	NA
S03_1286186	3	1286186	0.644234	0.235465	1204	NA	NA	0.962431	NA
S04_37603554	4	37603554	0.644268	0.0141196	1204	NA	NA	0.962431	NA
S03_73858753	3	73858753	0.644289	0.120017	1204	NA	NA	0.962431	NA
S08_60018686	8	60018686	0.644291	0.169435	1204	NA	NA	0.962431	NA
S05_4979745	5	4979745	0.644313	0.0398671	1204	NA	NA	0.962431	NA
S05_25169575	5	25169575	0.64439	0.0307309	1204	NA	NA	0.962431	NA
S10_3500338	10	3500338	0.644391	0.0585548	1204	NA	NA	0.962431	NA
S10_3500337	10	3500337	0.644391	0.0585548	1204	NA	NA	0.962431	NA
S10_3500339	10	3500339	0.644391	0.0585548	1204	NA	NA	0.962431	NA
S05_54830850	5	54830850	0.644433	0.116279	1204	NA	NA	0.962431	NA
S08_19036555	8	19036555	0.644436	0.013289	1204	NA	NA	0.962431	NA
S08_19036600	8	19036600	0.644436	0.013289	1204	NA	NA	0.962431	NA
S02_8863684	2	8863684	0.644456	0.0120432	1204	NA	NA	0.962431	NA
S07_11176264	7	11176264	0.64446	0.0834718	1204	NA	NA	0.962431	NA
S05_7720282	5	7720282	0.644469	0.189784	1204	NA	NA	0.962431	NA
S05_47026109	5	47026109	0.644496	0.0361296	1204	NA	NA	0.962431	NA
S05_47026130	5	47026130	0.644496	0.0361296	1204	NA	NA	0.962431	NA
S05_47026131	5	47026131	0.644496	0.0361296	1204	NA	NA	0.962431	NA
S04_22825803	4	22825803	0.644511	0.0577243	1204	NA	NA	0.962431	NA
S04_15086931	4	15086931	0.644518	0.0207641	1204	NA	NA	0.962431	NA
S01_20039751	1	20039751	0.644519	0.0224252	1204	NA	NA	0.962431	NA
S02_18226946	2	18226946	0.644521	0.057309	1204	NA	NA	0.962431	NA
S03_54134755	3	54134755	0.644524	0.494601	1204	NA	NA	0.962431	NA
S03_54134717	3	54134717	0.644524	0.494601	1204	NA	NA	0.962431	NA
S03_54134759	3	54134759	0.644524	0.494601	1204	NA	NA	0.962431	NA
S02_41004705	2	41004705	0.644548	0.095515	1204	NA	NA	0.962431	NA
S02_41004745	2	41004745	0.644548	0.095515	1204	NA	NA	0.962431	NA
S03_59185292	3	59185292	0.644551	0.00539867	1204	NA	NA	0.962431	NA
S02_60822261	2	60822261	0.644562	0.121262	1204	NA	NA	0.962431	NA
S02_69536619	2	69536619	0.644575	0.0818106	1204	NA	NA	0.962431	NA
S09_1433727	9	1433727	0.644658	0.0336379	1204	NA	NA	0.962431	NA
S09_1433738	9	1433738	0.644658	0.0336379	1204	NA	NA	0.962431	NA
S07_7574717	7	7574717	0.644678	0.160714	1204	NA	NA	0.962431	NA
S10_730593	10	730593	0.644727	0.144518	1204	NA	NA	0.962431	NA
S04_46177798	4	46177798	0.644731	0.00830565	1204	NA	NA	0.962431	NA
S02_69941808	2	69941808	0.644743	0.26495	1204	NA	NA	0.962431	NA
S02_66894709	2	66894709	0.644755	0.292774	1204	NA	NA	0.962431	NA
S10_3930859	10	3930859	0.64477	0.067691	1204	NA	NA	0.962431	NA
S03_66797664	3	66797664	0.644794	0.0365449	1204	NA	NA	0.962431	NA
S03_66797671	3	66797671	0.644794	0.0365449	1204	NA	NA	0.962431	NA
S10_12673877	10	12673877	0.644831	0.0456811	1204	NA	NA	0.962431	NA
S01_62791099	1	62791099	0.644838	0.128738	1204	NA	NA	0.962431	NA
S08_18084824	8	18084824	0.644854	0.00830565	1204	NA	NA	0.962431	NA
S08_62504308	8	62504308	0.644859	0.0207641	1204	NA	NA	0.962431	NA
S01_1562437	1	1562437	0.644875	0.0137043	1204	NA	NA	0.962431	NA
S02_77040268	2	77040268	0.644886	0.132475	1204	NA	NA	0.962431	NA
S03_22520123	3	22520123	0.644915	0.0627076	1204	NA	NA	0.962431	NA
S05_68255815	5	68255815	0.644918	0.0539867	1204	NA	NA	0.962431	NA
S05_45447331	5	45447331	0.64494	0.30191	1204	NA	NA	0.962431	NA
S08_19750894	8	19750894	0.644943	0.00664452	1204	NA	NA	0.962431	NA
S03_7828186	3	7828186	0.644954	0.0307309	1204	NA	NA	0.962431	NA
S10_36801988	10	36801988	0.644955	0.177741	1204	NA	NA	0.962431	NA
S06_6458386	6	6458386	0.644976	0.451412	1204	NA	NA	0.962431	NA
S09_39911846	9	39911846	0.644984	0.465947	1204	NA	NA	0.962431	NA
S05_70849890	5	70849890	0.644985	0.0307309	1204	NA	NA	0.962431	NA
S07_5383474	7	5383474	0.645006	0.144518	1204	NA	NA	0.962431	NA
S05_70627087	5	70627087	0.645015	0.107973	1204	NA	NA	0.962431	NA
S03_73623039	3	73623039	0.64502	0.0942691	1204	NA	NA	0.962431	NA
S10_9262635	10	9262635	0.64506	0.0481728	1204	NA	NA	0.962431	NA
S05_69663789	5	69663789	0.645072	0.0498339	1204	NA	NA	0.962431	NA
S02_3542281	2	3542281	0.645076	0.0203488	1204	NA	NA	0.962431	NA
S03_12254890	3	12254890	0.645137	0.0469269	1204	NA	NA	0.962431	NA
S01_71463773	1	71463773	0.645146	0.0419435	1204	NA	NA	0.962431	NA
S09_50321969	9	50321969	0.645166	0.362542	1204	NA	NA	0.962431	NA
S01_29783837	1	29783837	0.645177	0.110465	1204	NA	NA	0.962431	NA
S02_60321258	2	60321258	0.645182	0.116279	1204	NA	NA	0.962431	NA
S04_1056434	4	1056434	0.645182	0.266611	1204	NA	NA	0.962431	NA
S01_10146035	1	10146035	0.645206	0.429817	1204	NA	NA	0.962431	NA
S08_34470248	8	34470248	0.645225	0.0822259	1204	NA	NA	0.962431	NA
S08_34470267	8	34470267	0.645225	0.0822259	1204	NA	NA	0.962431	NA
S05_52523678	5	52523678	0.645237	0.0419435	1204	NA	NA	0.962431	NA
S03_72987875	3	72987875	0.645238	0.0598007	1204	NA	NA	0.962431	NA
S04_62493744	4	62493744	0.645281	0.0593854	1204	NA	NA	0.962431	NA
S03_1326511	3	1326511	0.645286	0.201827	1204	NA	NA	0.962431	NA
S05_55687863	5	55687863	0.64533	0.244186	1204	NA	NA	0.962431	NA
S01_77455080	1	77455080	0.64536	0.230066	1204	NA	NA	0.962431	NA
S02_67734746	2	67734746	0.645374	0.0876246	1204	NA	NA	0.962431	NA
S09_54079656	9	54079656	0.6454	0.275748	1204	NA	NA	0.962431	NA
S07_64841404	7	64841404	0.645407	0.0278239	1204	NA	NA	0.962431	NA
S07_64841407	7	64841407	0.645407	0.0278239	1204	NA	NA	0.962431	NA
S02_65669449	2	65669449	0.645428	0.0274086	1204	NA	NA	0.962431	NA
S07_3208098	7	3208098	0.64543	0.041113	1204	NA	NA	0.962431	NA
S10_10135439	10	10135439	0.645437	0.131645	1204	NA	NA	0.962431	NA
S01_38947743	1	38947743	0.64544	0.176495	1204	NA	NA	0.962431	NA
S01_38947749	1	38947749	0.64544	0.176495	1204	NA	NA	0.962431	NA
S08_62330888	8	62330888	0.645445	0.0614618	1204	NA	NA	0.962431	NA
S08_43069683	8	43069683	0.645469	0.0506645	1204	NA	NA	0.962431	NA
S06_54516898	6	54516898	0.645529	0.0423588	1204	NA	NA	0.962431	NA
S01_8538850	1	8538850	0.645532	0.0419435	1204	NA	NA	0.962431	NA
S05_31460102	5	31460102	0.645547	0.344269	1204	NA	NA	0.962431	NA
S05_31460081	5	31460081	0.645547	0.344269	1204	NA	NA	0.962431	NA
S05_4102734	5	4102734	0.645548	0.0336379	1204	NA	NA	0.962431	NA
S10_4237622	10	4237622	0.645551	0.203488	1204	NA	NA	0.962431	NA
S07_31916488	7	31916488	0.645559	0.102159	1204	NA	NA	0.962431	NA
S08_396412	8	396412	0.645564	0.343023	1204	NA	NA	0.962431	NA
S09_2737545	9	2737545	0.645573	0.0880399	1204	NA	NA	0.962431	NA
S09_3222829	9	3222829	0.645582	0.226329	1204	NA	NA	0.962431	NA
S01_64278628	1	64278628	0.645596	0.480482	1204	NA	NA	0.962431	NA
S01_12743113	1	12743113	0.645618	0.0722591	1204	NA	NA	0.962431	NA
S05_23846483	5	23846483	0.645654	0.106312	1204	NA	NA	0.962431	NA
S02_14464451	2	14464451	0.645668	0.0539867	1204	NA	NA	0.962431	NA
S05_64147956	5	64147956	0.645671	0.136213	1204	NA	NA	0.962431	NA
S02_69223415	2	69223415	0.64568	0.0801495	1204	NA	NA	0.962431	NA
S06_54709427	6	54709427	0.645705	0.0946844	1204	NA	NA	0.962431	NA
S03_51699160	3	51699160	0.645709	0.0622924	1204	NA	NA	0.962431	NA
S01_64142547	1	64142547	0.645713	0.0618771	1204	NA	NA	0.962431	NA
S06_30173902	6	30173902	0.645731	0.0693522	1204	NA	NA	0.962431	NA
S09_5040236	9	5040236	0.645748	0.334718	1204	NA	NA	0.962431	NA
S08_19143919	8	19143919	0.645768	0.0307309	1204	NA	NA	0.962431	NA
S08_19143920	8	19143920	0.645768	0.0307309	1204	NA	NA	0.962431	NA
S01_49426467	1	49426467	0.645819	0.211379	1204	NA	NA	0.962431	NA
S08_17267777	8	17267777	0.645857	0.0361296	1204	NA	NA	0.962431	NA
S08_17267813	8	17267813	0.645857	0.0361296	1204	NA	NA	0.962431	NA
S01_78987228	1	78987228	0.645863	0.0610465	1204	NA	NA	0.962431	NA
S01_78987229	1	78987229	0.645863	0.0610465	1204	NA	NA	0.962431	NA
S07_5358261	7	5358261	0.645884	0.307309	1204	NA	NA	0.962431	NA
S07_5358270	7	5358270	0.645884	0.307309	1204	NA	NA	0.962431	NA
S07_5358273	7	5358273	0.645884	0.307309	1204	NA	NA	0.962431	NA
S04_57391186	4	57391186	0.645891	0.0610465	1204	NA	NA	0.962431	NA
S04_57391975	4	57391975	0.645891	0.0610465	1204	NA	NA	0.962431	NA
S01_73865752	1	73865752	0.645921	0.0369601	1204	NA	NA	0.962431	NA
S03_36505878	3	36505878	0.645923	0.0120432	1204	NA	NA	0.962431	NA
S09_44385114	9	44385114	0.645955	0.101329	1204	NA	NA	0.962431	NA
S08_59163642	8	59163642	0.645989	0.258306	1204	NA	NA	0.962431	NA
S08_54323775	8	54323775	0.646061	0.489618	1204	NA	NA	0.962431	NA
S06_15058581	6	15058581	0.646065	0.403654	1204	NA	NA	0.962431	NA
S06_15058604	6	15058604	0.646065	0.403654	1204	NA	NA	0.962431	NA
S06_15058609	6	15058609	0.646065	0.403654	1204	NA	NA	0.962431	NA
S03_15883680	3	15883680	0.646091	0.0743355	1204	NA	NA	0.962431	NA
S09_50514570	9	50514570	0.6461	0.0465116	1204	NA	NA	0.962431	NA
S09_49435585	9	49435585	0.646121	0.0506645	1204	NA	NA	0.962431	NA
S10_46201756	10	46201756	0.64618	0.0755814	1204	NA	NA	0.962431	NA
S08_57588686	8	57588686	0.64618	0.029485	1204	NA	NA	0.962431	NA
S02_63543031	2	63543031	0.646219	0.403654	1204	NA	NA	0.962431	NA
S09_15252155	9	15252155	0.646223	0.459718	1204	NA	NA	0.962431	NA
S08_18795148	8	18795148	0.646226	0.152824	1204	NA	NA	0.962431	NA
S09_39911878	9	39911878	0.64624	0.45515	1204	NA	NA	0.962431	NA
S01_1720523	1	1720523	0.646261	0.231728	1204	NA	NA	0.962431	NA
S09_50963468	9	50963468	0.646298	0.0481728	1204	NA	NA	0.962431	NA
S04_66738062	4	66738062	0.646309	0.0365449	1204	NA	NA	0.962431	NA
S02_13099248	2	13099248	0.646329	0.0909468	1204	NA	NA	0.962431	NA
S01_23907088	1	23907088	0.646349	0.038206	1204	NA	NA	0.962431	NA
S01_80408781	1	80408781	0.646353	0.00664452	1204	NA	NA	0.962431	NA
S09_4850756	9	4850756	0.64637	0.0174419	1204	NA	NA	0.962431	NA
S04_42785400	4	42785400	0.646372	0.0394518	1204	NA	NA	0.962431	NA
S07_12628339	7	12628339	0.646375	0.0436047	1204	NA	NA	0.962431	NA
S07_12698286	7	12698286	0.646375	0.0436047	1204	NA	NA	0.962431	NA
S07_16137099	7	16137099	0.646375	0.0436047	1204	NA	NA	0.962431	NA
S07_16137105	7	16137105	0.646375	0.0436047	1204	NA	NA	0.962431	NA
S07_17094555	7	17094555	0.646375	0.0436047	1204	NA	NA	0.962431	NA
S07_17140368	7	17140368	0.646375	0.0436047	1204	NA	NA	0.962431	NA
S02_77023674	2	77023674	0.646382	0.171096	1204	NA	NA	0.962431	NA
S04_56861838	4	56861838	0.646395	0.379153	1204	NA	NA	0.962431	NA
S03_5035443	3	5035443	0.646398	0.0826412	1204	NA	NA	0.962431	NA
S03_5035478	3	5035478	0.646398	0.0826412	1204	NA	NA	0.962431	NA
S10_4032857	10	4032857	0.646411	0.057309	1204	NA	NA	0.962431	NA
S07_45185424	7	45185424	0.646415	0.0843023	1204	NA	NA	0.962431	NA
S01_29211252	1	29211252	0.646423	0.0228405	1204	NA	NA	0.962431	NA
S07_6437567	7	6437567	0.64645	0.206811	1204	NA	NA	0.962431	NA
S02_76900785	2	76900785	0.646462	0.0166113	1204	NA	NA	0.962431	NA
S02_16072015	2	16072015	0.646465	0.303571	1204	NA	NA	0.962431	NA
S02_77518916	2	77518916	0.64647	0.0070598	1204	NA	NA	0.962431	NA
S01_66832586	1	66832586	0.64648	0.0415282	1204	NA	NA	0.962431	NA
S08_24139424	8	24139424	0.646488	0.0452658	1204	NA	NA	0.962431	NA
S01_30482081	1	30482081	0.646488	0.0112126	1204	NA	NA	0.962431	NA
S01_76241918	1	76241918	0.6465	0.218854	1204	NA	NA	0.962431	NA
S04_63383741	4	63383741	0.646505	0.244186	1204	NA	NA	0.962431	NA
S10_60195645	10	60195645	0.646522	0.0224252	1204	NA	NA	0.962431	NA
S03_71789464	3	71789464	0.646548	0.124169	1204	NA	NA	0.962431	NA
S03_72757058	3	72757058	0.646582	0.199336	1204	NA	NA	0.962431	NA
S10_35342898	10	35342898	0.646582	0.0801495	1204	NA	NA	0.962431	NA
S07_56952006	7	56952006	0.646584	0.0211794	1204	NA	NA	0.962431	NA
S07_56952042	7	56952042	0.646584	0.0211794	1204	NA	NA	0.962431	NA
S07_56952000	7	56952000	0.646584	0.0211794	1204	NA	NA	0.962431	NA
S09_57811757	9	57811757	0.64665	0.0730897	1204	NA	NA	0.962431	NA
S07_10611555	7	10611555	0.646664	0.107558	1204	NA	NA	0.962431	NA
S04_56626078	4	56626078	0.646666	0.0589701	1204	NA	NA	0.962431	NA
S08_2463741	8	2463741	0.646688	0.0444352	1204	NA	NA	0.962431	NA
S02_19104498	2	19104498	0.646696	0.0282392	1204	NA	NA	0.962431	NA
S07_17846393	7	17846393	0.646708	0.0112126	1204	NA	NA	0.962431	NA
S04_2944697	4	2944697	0.646709	0.013289	1204	NA	NA	0.962431	NA
S01_26554693	1	26554693	0.646711	0.038206	1204	NA	NA	0.962431	NA
S01_18880752	1	18880752	0.646711	0.0390365	1204	NA	NA	0.962431	NA
S01_33297143	1	33297143	0.646713	0.161545	1204	NA	NA	0.962431	NA
S02_25332086	2	25332086	0.646731	0.0290698	1204	NA	NA	0.962431	NA
S04_11192220	4	11192220	0.646743	0.0157807	1204	NA	NA	0.962431	NA
S01_27561534	1	27561534	0.646755	0.0124585	1204	NA	NA	0.962431	NA
S09_58695551	9	58695551	0.646759	0.18397	1204	NA	NA	0.962431	NA
S09_51054784	9	51054784	0.646764	0.223007	1204	NA	NA	0.962431	NA
S02_69314906	2	69314906	0.646775	0.209718	1204	NA	NA	0.962431	NA
S01_31764017	1	31764017	0.646779	0.137458	1204	NA	NA	0.962431	NA
S06_42411601	6	42411601	0.646833	0.273256	1204	NA	NA	0.962431	NA
S09_51052147	9	51052147	0.646835	0.225498	1204	NA	NA	0.962431	NA
S09_51052148	9	51052148	0.646835	0.225498	1204	NA	NA	0.962431	NA
S07_10106627	7	10106627	0.646837	0.0369601	1204	NA	NA	0.962431	NA
S10_57578306	10	57578306	0.646861	0.041113	1204	NA	NA	0.962431	NA
S08_2206592	8	2206592	0.646866	0.259551	1204	NA	NA	0.962431	NA
S10_901501	10	901501	0.646889	0.0215947	1204	NA	NA	0.962431	NA
S01_10479797	1	10479797	0.646896	0.491279	1204	NA	NA	0.962431	NA
S08_12596847	8	12596847	0.646902	0.126246	1204	NA	NA	0.962431	NA
S04_43594629	4	43594629	0.646935	0.0406977	1204	NA	NA	0.962431	NA
S05_50472724	5	50472724	0.646986	0.0436047	1204	NA	NA	0.962431	NA
S06_53551647	6	53551647	0.647021	0.236296	1204	NA	NA	0.962431	NA
S09_11657637	9	11657637	0.647056	0.0436047	1204	NA	NA	0.962431	NA
S05_29707398	5	29707398	0.647059	0.0120432	1204	NA	NA	0.962431	NA
S04_47007691	4	47007691	0.647061	0.0274086	1204	NA	NA	0.962431	NA
S07_62124597	7	62124597	0.647074	0.442691	1204	NA	NA	0.962431	NA
S05_52986227	5	52986227	0.647126	0.032392	1204	NA	NA	0.962431	NA
S07_8852022	7	8852022	0.647161	0.275332	1204	NA	NA	0.962431	NA
S08_30798755	8	30798755	0.647166	0.0107973	1204	NA	NA	0.962431	NA
S01_64055937	1	64055937	0.647207	0.0157807	1204	NA	NA	0.962431	NA
S01_55288441	1	55288441	0.647224	0.0311462	1204	NA	NA	0.962431	NA
S09_5933249	9	5933249	0.647224	0.339701	1204	NA	NA	0.962431	NA
S01_5084357	1	5084357	0.647227	0.302326	1204	NA	NA	0.962431	NA
S01_5084379	1	5084379	0.647227	0.302326	1204	NA	NA	0.962431	NA
S01_5084387	1	5084387	0.647227	0.302326	1204	NA	NA	0.962431	NA
S02_6845514	2	6845514	0.647231	0.0386213	1204	NA	NA	0.962431	NA
S06_44890314	6	44890314	0.647258	0.057309	1204	NA	NA	0.962431	NA
S09_42259380	9	42259380	0.647274	0.0519103	1204	NA	NA	0.962431	NA
S09_42259375	9	42259375	0.647274	0.0519103	1204	NA	NA	0.962431	NA
S05_1511627	5	1511627	0.647293	0.268272	1204	NA	NA	0.962431	NA
S09_34924221	9	34924221	0.647297	0.268272	1204	NA	NA	0.962431	NA
S09_34924190	9	34924190	0.647297	0.268272	1204	NA	NA	0.962431	NA
S09_34924232	9	34924232	0.647297	0.268272	1204	NA	NA	0.962431	NA
S09_53579863	9	53579863	0.647314	0.0905316	1204	NA	NA	0.962431	NA
S07_62520613	7	62520613	0.647332	0.142857	1204	NA	NA	0.962431	NA
S05_70669975	5	70669975	0.647348	0.2201	1204	NA	NA	0.962431	NA
S01_23121937	1	23121937	0.647349	0.0290698	1204	NA	NA	0.962431	NA
S10_13609492	10	13609492	0.647356	0.218854	1204	NA	NA	0.962431	NA
S01_75848934	1	75848934	0.647364	0.0394518	1204	NA	NA	0.962431	NA
S06_47686829	6	47686829	0.647365	0.0398671	1204	NA	NA	0.962431	NA
S06_47930138	6	47930138	0.647365	0.0398671	1204	NA	NA	0.962431	NA
S06_47930141	6	47930141	0.647365	0.0398671	1204	NA	NA	0.962431	NA
S06_35658926	6	35658926	0.647382	0.477575	1204	NA	NA	0.962431	NA
S04_25919315	4	25919315	0.647391	0.0556478	1204	NA	NA	0.962431	NA
S10_12182855	10	12182855	0.647396	0.0141196	1204	NA	NA	0.962431	NA
S05_3088431	5	3088431	0.647403	0.197674	1204	NA	NA	0.962431	NA
S05_52015708	5	52015708	0.647419	0.0336379	1204	NA	NA	0.962431	NA
S10_33915761	10	33915761	0.647459	0.196013	1204	NA	NA	0.962431	NA
S10_33915801	10	33915801	0.647459	0.196013	1204	NA	NA	0.962431	NA
S10_33915771	10	33915771	0.647459	0.196013	1204	NA	NA	0.962431	NA
S09_6989629	9	6989629	0.64749	0.0253322	1204	NA	NA	0.962431	NA
S06_47647301	6	47647301	0.647497	0.121678	1204	NA	NA	0.962431	NA
S10_6640726	10	6640726	0.647548	0.0498339	1204	NA	NA	0.962431	NA
S06_35823828	6	35823828	0.647551	0.0377907	1204	NA	NA	0.962431	NA
S06_497456	6	497456	0.647575	0.038206	1204	NA	NA	0.962431	NA
S08_58391964	8	58391964	0.647582	0.0971761	1204	NA	NA	0.962431	NA
S10_5048522	10	5048522	0.647585	0.243355	1204	NA	NA	0.962431	NA
S10_47443183	10	47443183	0.647586	0.109635	1204	NA	NA	0.962431	NA
S09_36918672	9	36918672	0.647614	0.0398671	1204	NA	NA	0.962431	NA
S09_36918666	9	36918666	0.647614	0.0398671	1204	NA	NA	0.962431	NA
S02_722268	2	722268	0.647628	0.373339	1204	NA	NA	0.962431	NA
S07_1598877	7	1598877	0.647631	0.00872093	1204	NA	NA	0.962431	NA
S05_42326457	5	42326457	0.64764	0.029485	1204	NA	NA	0.962431	NA
S06_14098881	6	14098881	0.647651	0.0286545	1204	NA	NA	0.962431	NA
S10_28117385	10	28117385	0.647668	0.0245017	1204	NA	NA	0.962431	NA
S01_30582303	1	30582303	0.647668	0.167359	1204	NA	NA	0.962431	NA
S03_64587892	3	64587892	0.647672	0.407392	1204	NA	NA	0.962431	NA
S10_37014137	10	37014137	0.647676	0.0166113	1204	NA	NA	0.962431	NA
S03_67635690	3	67635690	0.647706	0.261213	1204	NA	NA	0.962431	NA
S02_65758868	2	65758868	0.647737	0.169435	1204	NA	NA	0.962431	NA
S02_33778317	2	33778317	0.647739	0.134136	1204	NA	NA	0.962431	NA
S09_2932949	9	2932949	0.647759	0.147841	1204	NA	NA	0.962431	NA
S10_14887624	10	14887624	0.647791	0.0394518	1204	NA	NA	0.962431	NA
S05_3084086	5	3084086	0.647816	0.449751	1204	NA	NA	0.962431	NA
S01_32817449	1	32817449	0.647816	0.029485	1204	NA	NA	0.962431	NA
S04_2185917	4	2185917	0.647817	0.0456811	1204	NA	NA	0.962431	NA
S01_23132442	1	23132442	0.647822	0.0261628	1204	NA	NA	0.962431	NA
S05_62238661	5	62238661	0.647847	0.0776578	1204	NA	NA	0.962431	NA
S03_50994829	3	50994829	0.647855	0.0593854	1204	NA	NA	0.962431	NA
S02_51632534	2	51632534	0.647863	0.0548173	1204	NA	NA	0.962431	NA
S02_51702884	2	51702884	0.647863	0.0548173	1204	NA	NA	0.962431	NA
S02_23863231	2	23863231	0.647875	0.0340532	1204	NA	NA	0.962431	NA
S02_23863201	2	23863201	0.647875	0.0340532	1204	NA	NA	0.962431	NA
S02_23863219	2	23863219	0.647875	0.0340532	1204	NA	NA	0.962431	NA
S04_147369	4	147369	0.647882	0.076412	1204	NA	NA	0.962431	NA
S02_12594085	2	12594085	0.647886	0.0959302	1204	NA	NA	0.962431	NA
S10_51647463	10	51647463	0.647899	0.0834718	1204	NA	NA	0.962431	NA
S03_26539586	3	26539586	0.647917	0.0498339	1204	NA	NA	0.962431	NA
S06_43887004	6	43887004	0.647922	0.0340532	1204	NA	NA	0.962431	NA
S10_5099482	10	5099482	0.647934	0.0436047	1204	NA	NA	0.962431	NA
S02_51718367	2	51718367	0.64797	0.0855482	1204	NA	NA	0.962431	NA
S02_69753296	2	69753296	0.64798	0.154485	1204	NA	NA	0.962431	NA
S02_69753262	2	69753262	0.64798	0.154485	1204	NA	NA	0.962431	NA
S02_69753281	2	69753281	0.64798	0.154485	1204	NA	NA	0.962431	NA
S02_69753314	2	69753314	0.64798	0.154485	1204	NA	NA	0.962431	NA
S01_72403050	1	72403050	0.648009	0.0290698	1204	NA	NA	0.962452	NA
S07_2624982	7	2624982	0.648043	0.103405	1204	NA	NA	0.962481	NA
S07_14021752	7	14021752	0.648062	0.403239	1204	NA	NA	0.962484	NA
S02_543713	2	543713	0.648081	0.207641	1204	NA	NA	0.962484	NA
S10_33838309	10	33838309	0.648089	0.180648	1204	NA	NA	0.962484	NA
S05_65395207	5	65395207	0.648153	0.0406977	1204	NA	NA	0.96251	NA
S08_37752249	8	37752249	0.648163	0.0203488	1204	NA	NA	0.96251	NA
S09_1812957	9	1812957	0.648163	0.0855482	1204	NA	NA	0.96251	NA
S05_52006769	5	52006769	0.648164	0.160299	1204	NA	NA	0.96251	NA
S08_37232231	8	37232231	0.648189	0.110465	1204	NA	NA	0.962522	NA
S01_37768502	1	37768502	0.648202	0.0975914	1204	NA	NA	0.962522	NA
S02_65757777	2	65757777	0.648241	0.199336	1204	NA	NA	0.962538	NA
S10_45642335	10	45642335	0.64829	0.0332226	1204	NA	NA	0.962538	NA
S01_2713423	1	2713423	0.648291	0.389535	1204	NA	NA	0.962538	NA
S06_44573568	6	44573568	0.648299	0.2201	1204	NA	NA	0.962538	NA
S10_60542123	10	60542123	0.648337	0.0390365	1204	NA	NA	0.962538	NA
S10_49881805	10	49881805	0.648374	0.0930233	1204	NA	NA	0.962538	NA
S07_16729361	7	16729361	0.648473	0.032392	1204	NA	NA	0.962538	NA
S02_68011307	2	68011307	0.648505	0.0153654	1204	NA	NA	0.962538	NA
S01_58200062	1	58200062	0.648519	0.0394518	1204	NA	NA	0.962538	NA
S05_45386772	5	45386772	0.648531	0.375831	1204	NA	NA	0.962538	NA
S05_34524631	5	34524631	0.648548	0.0398671	1204	NA	NA	0.962538	NA
S03_73984603	3	73984603	0.648554	0.430233	1204	NA	NA	0.962538	NA
S06_56634514	6	56634514	0.648561	0.0776578	1204	NA	NA	0.962538	NA
S07_3489121	7	3489121	0.648606	0.442691	1204	NA	NA	0.962538	NA
S05_858540	5	858540	0.64865	0.0137043	1204	NA	NA	0.962538	NA
S06_21242306	6	21242306	0.64865	0.1549	1204	NA	NA	0.962538	NA
S09_42669803	9	42669803	0.648681	0.0901163	1204	NA	NA	0.962538	NA
S09_58267196	9	58267196	0.648717	0.0797342	1204	NA	NA	0.962538	NA
S02_65995649	2	65995649	0.648749	0.0207641	1204	NA	NA	0.962538	NA
S09_31665473	9	31665473	0.648765	0.0249169	1204	NA	NA	0.962538	NA
S04_67196168	4	67196168	0.648785	0.373754	1204	NA	NA	0.962538	NA
S03_7008385	3	7008385	0.64879	0.100498	1204	NA	NA	0.962538	NA
S03_7008386	3	7008386	0.64879	0.100498	1204	NA	NA	0.962538	NA
S03_49021927	3	49021927	0.648792	0.19103	1204	NA	NA	0.962538	NA
S03_49021930	3	49021930	0.648792	0.19103	1204	NA	NA	0.962538	NA
S03_62123306	3	62123306	0.648793	0.13912	1204	NA	NA	0.962538	NA
S04_19733363	4	19733363	0.6488	0.0311462	1204	NA	NA	0.962538	NA
S01_10644764	1	10644764	0.648818	0.481728	1204	NA	NA	0.962538	NA
S06_29013183	6	29013183	0.648842	0.0228405	1204	NA	NA	0.962538	NA
S06_29013204	6	29013204	0.648842	0.0228405	1204	NA	NA	0.962538	NA
S01_57095739	1	57095739	0.648842	0.0631229	1204	NA	NA	0.962538	NA
S03_72533823	3	72533823	0.648854	0.0419435	1204	NA	NA	0.962538	NA
S09_7357497	9	7357497	0.648859	0.240864	1204	NA	NA	0.962538	NA
S03_50994843	3	50994843	0.64887	0.0589701	1204	NA	NA	0.962538	NA
S07_60358595	7	60358595	0.648871	0.0124585	1204	NA	NA	0.962538	NA
S06_46076211	6	46076211	0.648873	0.465116	1204	NA	NA	0.962538	NA
S06_46076192	6	46076192	0.648873	0.465116	1204	NA	NA	0.962538	NA
S09_9948658	9	9948658	0.648957	0.0269934	1204	NA	NA	0.962538	NA
S06_48684070	6	48684070	0.648961	0.0577243	1204	NA	NA	0.962538	NA
S05_44761762	5	44761762	0.648965	0.0855482	1204	NA	NA	0.962538	NA
S03_45957431	3	45957431	0.648972	0.0116279	1204	NA	NA	0.962538	NA
S06_3535835	6	3535835	0.648986	0.39701	1204	NA	NA	0.962538	NA
S08_3133682	8	3133682	0.648993	0.0934385	1204	NA	NA	0.962538	NA
S05_69863890	5	69863890	0.648997	0.477159	1204	NA	NA	0.962538	NA
S05_1679229	5	1679229	0.64901	0.390365	1204	NA	NA	0.962538	NA
S05_1679269	5	1679269	0.64901	0.390365	1204	NA	NA	0.962538	NA
S05_17222724	5	17222724	0.649013	0.0697674	1204	NA	NA	0.962538	NA
S04_10896973	4	10896973	0.649017	0.345515	1204	NA	NA	0.962538	NA
S06_58735549	6	58735549	0.649029	0.103821	1204	NA	NA	0.962538	NA
S06_8636076	6	8636076	0.649051	0.499585	1204	NA	NA	0.962538	NA
S08_3035185	8	3035185	0.649061	0.403239	1204	NA	NA	0.962538	NA
S06_12153686	6	12153686	0.649064	0.201827	1204	NA	NA	0.962538	NA
S07_44716009	7	44716009	0.649081	0.149086	1204	NA	NA	0.962538	NA
S03_69323650	3	69323650	0.649086	0.032392	1204	NA	NA	0.962538	NA
S08_61151209	8	61151209	0.649099	0.0535714	1204	NA	NA	0.962538	NA
S01_19495352	1	19495352	0.649144	0.0236711	1204	NA	NA	0.962538	NA
S04_67348249	4	67348249	0.649151	0.0361296	1204	NA	NA	0.962538	NA
S04_68269091	4	68269091	0.649159	0.0199336	1204	NA	NA	0.962538	NA
S06_36466238	6	36466238	0.649166	0.0203488	1204	NA	NA	0.962538	NA
S07_4394214	7	4394214	0.649179	0.0793189	1204	NA	NA	0.962538	NA
S02_1737002	2	1737002	0.649196	0.0627076	1204	NA	NA	0.962538	NA
S02_1736967	2	1736967	0.649196	0.0627076	1204	NA	NA	0.962538	NA
S02_1736981	2	1736981	0.649196	0.0627076	1204	NA	NA	0.962538	NA
S09_31021870	9	31021870	0.649197	0.18314	1204	NA	NA	0.962538	NA
S02_58597158	2	58597158	0.649208	0.0340532	1204	NA	NA	0.962538	NA
S09_31349971	9	31349971	0.649233	0.073505	1204	NA	NA	0.962538	NA
S09_31350025	9	31350025	0.649233	0.073505	1204	NA	NA	0.962538	NA
S06_58298223	6	58298223	0.64924	0.269103	1204	NA	NA	0.962538	NA
S05_4709160	5	4709160	0.649256	0.0419435	1204	NA	NA	0.962538	NA
S08_2913318	8	2913318	0.649322	0.0228405	1204	NA	NA	0.962538	NA
S04_774010	4	774010	0.649324	0.0137043	1204	NA	NA	0.962538	NA
S05_18729819	5	18729819	0.649325	0.47093	1204	NA	NA	0.962538	NA
S05_18729855	5	18729855	0.649325	0.47093	1204	NA	NA	0.962538	NA
S01_76756232	1	76756232	0.649355	0.0531561	1204	NA	NA	0.962538	NA
S07_63727860	7	63727860	0.64937	0.271179	1204	NA	NA	0.962538	NA
S07_63727854	7	63727854	0.64937	0.271179	1204	NA	NA	0.962538	NA
S04_4999449	4	4999449	0.649371	0.0137043	1204	NA	NA	0.962538	NA
S02_58997176	2	58997176	0.649396	0.164452	1204	NA	NA	0.962538	NA
S02_925491	2	925491	0.649396	0.231728	1204	NA	NA	0.962538	NA
S08_9194545	8	9194545	0.649405	0.22799	1204	NA	NA	0.962538	NA
S03_9775101	3	9775101	0.649406	0.182309	1204	NA	NA	0.962538	NA
S02_19464996	2	19464996	0.649407	0.0153654	1204	NA	NA	0.962538	NA
S05_33322422	5	33322422	0.649477	0.0112126	1204	NA	NA	0.962619	NA
S08_38504479	8	38504479	0.649574	0.0651993	1204	NA	NA	0.962726	NA
S09_53579811	9	53579811	0.649602	0.0681063	1204	NA	NA	0.962726	NA
S01_68200453	1	68200453	0.64961	0.199336	1204	NA	NA	0.962726	NA
S01_7282251	1	7282251	0.649616	0.0336379	1204	NA	NA	0.962726	NA
S10_1086521	10	1086521	0.649622	0.253322	1204	NA	NA	0.962726	NA
S07_64662433	7	64662433	0.649644	0.418605	1204	NA	NA	0.962737	NA
S08_42875703	8	42875703	0.649687	0.0178571	1204	NA	NA	0.962762	NA
S06_17405358	6	17405358	0.649733	0.0946844	1204	NA	NA	0.962762	NA
S06_17405398	6	17405398	0.649733	0.0946844	1204	NA	NA	0.962762	NA
S06_17405387	6	17405387	0.649733	0.0946844	1204	NA	NA	0.962762	NA
S03_6890629	3	6890629	0.649734	0.0510797	1204	NA	NA	0.962762	NA
S02_70361138	2	70361138	0.649761	0.459302	1204	NA	NA	0.96278	NA
S08_62399207	8	62399207	0.649775	0.115033	1204	NA	NA	0.96278	NA
S09_558841	9	558841	0.649817	0.0186877	1204	NA	NA	0.96282	NA
S02_47787185	2	47787185	0.649845	0.0170266	1204	NA	NA	0.962821	NA
S05_730183	5	730183	0.649851	0.092608	1204	NA	NA	0.962821	NA
S08_61981899	8	61981899	0.649872	0.420266	1204	NA	NA	0.962821	NA
S01_8824068	1	8824068	0.649881	0.0660299	1204	NA	NA	0.962821	NA
S10_34273447	10	34273447	0.64989	0.0664452	1204	NA	NA	0.962821	NA
S06_47736160	6	47736160	0.649969	0.0390365	1204	NA	NA	0.962915	NA
S02_38856103	2	38856103	0.649983	0.0460963	1204	NA	NA	0.962915	NA
S06_45174549	6	45174549	0.650042	0.041113	1204	NA	NA	0.962958	NA
S07_54789118	7	54789118	0.650067	0.188123	1204	NA	NA	0.962958	NA
S09_3384202	9	3384202	0.650098	0.0116279	1204	NA	NA	0.962958	NA
S07_14021726	7	14021726	0.650114	0.487542	1204	NA	NA	0.962958	NA
S04_64035295	4	64035295	0.650132	0.0980066	1204	NA	NA	0.962958	NA
S08_16103739	8	16103739	0.650149	0.122508	1204	NA	NA	0.962958	NA
S06_8170624	6	8170624	0.650194	0.016196	1204	NA	NA	0.962958	NA
S10_2029603	10	2029603	0.650198	0.438538	1204	NA	NA	0.962958	NA
S04_9773465	4	9773465	0.650202	0.0519103	1204	NA	NA	0.962958	NA
S04_55222824	4	55222824	0.650211	0.038206	1204	NA	NA	0.962958	NA
S04_62166415	4	62166415	0.650212	0.0236711	1204	NA	NA	0.962958	NA
S01_61351556	1	61351556	0.650212	0.0182724	1204	NA	NA	0.962958	NA
S05_22415993	5	22415993	0.650275	0.00913621	1204	NA	NA	0.962958	NA
S06_722636	6	722636	0.650279	0.237126	1204	NA	NA	0.962958	NA
S10_56112010	10	56112010	0.650295	0.372508	1204	NA	NA	0.962958	NA
S04_8610761	4	8610761	0.650302	0.0494186	1204	NA	NA	0.962958	NA
S04_47034105	4	47034105	0.650302	0.0199336	1204	NA	NA	0.962958	NA
S08_53749233	8	53749233	0.650303	0.0195183	1204	NA	NA	0.962958	NA
S08_53749235	8	53749235	0.650303	0.0195183	1204	NA	NA	0.962958	NA
S03_58580153	3	58580153	0.650304	0.0365449	1204	NA	NA	0.962958	NA
S03_8805280	3	8805280	0.650369	0.0153654	1204	NA	NA	0.963022	NA
S04_67472316	4	67472316	0.650376	0.0460963	1204	NA	NA	0.963022	NA
S01_34486260	1	34486260	0.650407	0.124169	1204	NA	NA	0.963047	NA
S02_73419830	2	73419830	0.650455	0.0523256	1204	NA	NA	0.963059	NA
S02_66263776	2	66263776	0.650493	0.0332226	1204	NA	NA	0.963059	NA
S02_52754437	2	52754437	0.65052	0.165282	1204	NA	NA	0.963059	NA
S06_47206361	6	47206361	0.650526	0.0157807	1204	NA	NA	0.963059	NA
S01_66961224	1	66961224	0.650528	0.125	1204	NA	NA	0.963059	NA
S05_33939491	5	33939491	0.650568	0.327243	1204	NA	NA	0.963059	NA
S03_72913378	3	72913378	0.650571	0.237126	1204	NA	NA	0.963059	NA
S10_10711335	10	10711335	0.650589	0.118771	1204	NA	NA	0.963059	NA
S01_19051243	1	19051243	0.650633	0.0377907	1204	NA	NA	0.963059	NA
S02_45144222	2	45144222	0.650636	0.0581395	1204	NA	NA	0.963059	NA
S07_11695753	7	11695753	0.650651	0.0531561	1204	NA	NA	0.963059	NA
S05_12772815	5	12772815	0.650664	0.0369601	1204	NA	NA	0.963059	NA
S08_60371632	8	60371632	0.650746	0.482973	1204	NA	NA	0.963059	NA
S08_60371636	8	60371636	0.650746	0.482973	1204	NA	NA	0.963059	NA
S01_58847220	1	58847220	0.650747	0.0577243	1204	NA	NA	0.963059	NA
S04_61703908	4	61703908	0.65076	0.0436047	1204	NA	NA	0.963059	NA
S02_21844444	2	21844444	0.650767	0.0315615	1204	NA	NA	0.963059	NA
S04_53285220	4	53285220	0.650774	0.032392	1204	NA	NA	0.963059	NA
S05_61064030	5	61064030	0.650785	0.0103821	1204	NA	NA	0.963059	NA
S09_44811532	9	44811532	0.650833	0.0124585	1204	NA	NA	0.963059	NA
S01_10465151	1	10465151	0.650836	0.225083	1204	NA	NA	0.963059	NA
S05_57224927	5	57224927	0.650841	0.174834	1204	NA	NA	0.963059	NA
S03_55424793	3	55424793	0.650879	0.140781	1204	NA	NA	0.963059	NA
S08_58184900	8	58184900	0.650934	0.222176	1204	NA	NA	0.963059	NA
S03_70079242	3	70079242	0.650941	0.0282392	1204	NA	NA	0.963059	NA
S08_3569036	8	3569036	0.650957	0.0593854	1204	NA	NA	0.963059	NA
S07_53856843	7	53856843	0.650957	0.16113	1204	NA	NA	0.963059	NA
S07_53856862	7	53856862	0.650957	0.16113	1204	NA	NA	0.963059	NA
S08_58163136	8	58163136	0.651001	0.0805648	1204	NA	NA	0.963059	NA
S01_23751978	1	23751978	0.65102	0.0157807	1204	NA	NA	0.963059	NA
S01_23751999	1	23751999	0.65102	0.0157807	1204	NA	NA	0.963059	NA
S02_69564096	2	69564096	0.651032	0.0311462	1204	NA	NA	0.963059	NA
S08_1875528	8	1875528	0.651045	0.446844	1204	NA	NA	0.963059	NA
S10_40643144	10	40643144	0.651055	0.115864	1204	NA	NA	0.963059	NA
S04_56176207	4	56176207	0.651079	0.32309	1204	NA	NA	0.963059	NA
S03_10554410	3	10554410	0.651119	0.013289	1204	NA	NA	0.963059	NA
S05_64451007	5	64451007	0.65113	0.259551	1204	NA	NA	0.963059	NA
S03_54134664	3	54134664	0.651149	0.497093	1204	NA	NA	0.963059	NA
S05_4372592	5	4372592	0.651171	0.255814	1204	NA	NA	0.963059	NA
S04_18580799	4	18580799	0.651198	0.0336379	1204	NA	NA	0.963059	NA
S03_40858728	3	40858728	0.651205	0.0103821	1204	NA	NA	0.963059	NA
S01_17980632	1	17980632	0.651224	0.119186	1204	NA	NA	0.963059	NA
S01_65838108	1	65838108	0.651242	0.0186877	1204	NA	NA	0.963059	NA
S01_65838297	1	65838297	0.651242	0.0186877	1204	NA	NA	0.963059	NA
S01_65838156	1	65838156	0.651242	0.0186877	1204	NA	NA	0.963059	NA
S01_65838278	1	65838278	0.651242	0.0186877	1204	NA	NA	0.963059	NA
S05_9222192	5	9222192	0.651259	0.0274086	1204	NA	NA	0.963059	NA
S02_18763034	2	18763034	0.651264	0.481312	1204	NA	NA	0.963059	NA
S07_1114216	7	1114216	0.651296	0.0519103	1204	NA	NA	0.963059	NA
S09_59086231	9	59086231	0.651331	0.0859635	1204	NA	NA	0.963059	NA
S08_12427145	8	12427145	0.651336	0.0120432	1204	NA	NA	0.963059	NA
S02_70731889	2	70731889	0.651351	0.0228405	1204	NA	NA	0.963059	NA
S03_15599038	3	15599038	0.65138	0.0423588	1204	NA	NA	0.963059	NA
S08_62166742	8	62166742	0.651381	0.0564784	1204	NA	NA	0.963059	NA
S10_1209445	10	1209445	0.651386	0.0498339	1204	NA	NA	0.963059	NA
S10_57600593	10	57600593	0.651388	0.0402824	1204	NA	NA	0.963059	NA
S04_51668921	4	51668921	0.6514	0.0564784	1204	NA	NA	0.963059	NA
S09_1502697	9	1502697	0.651412	0.0917774	1204	NA	NA	0.963059	NA
S09_35902192	9	35902192	0.651421	0.0431894	1204	NA	NA	0.963059	NA
S07_9298605	7	9298605	0.65146	0.156146	1204	NA	NA	0.963059	NA
S03_61708815	3	61708815	0.651472	0.237126	1204	NA	NA	0.963059	NA
S03_61708800	3	61708800	0.651472	0.237126	1204	NA	NA	0.963059	NA
S07_19671777	7	19671777	0.651476	0.0344684	1204	NA	NA	0.963059	NA
S02_16405232	2	16405232	0.65149	0.0228405	1204	NA	NA	0.963059	NA
S01_55615080	1	55615080	0.651491	0.0286545	1204	NA	NA	0.963059	NA
S09_4921333	9	4921333	0.651495	0.0664452	1204	NA	NA	0.963059	NA
S09_4921355	9	4921355	0.651495	0.0664452	1204	NA	NA	0.963059	NA
S09_4921359	9	4921359	0.651495	0.0664452	1204	NA	NA	0.963059	NA
S02_60849858	2	60849858	0.651507	0.127492	1204	NA	NA	0.963059	NA
S03_5493645	3	5493645	0.651541	0.478405	1204	NA	NA	0.963059	NA
S03_2843166	3	2843166	0.651549	0.200166	1204	NA	NA	0.963059	NA
S09_48338141	9	48338141	0.651565	0.0269934	1204	NA	NA	0.963059	NA
S01_47352301	1	47352301	0.65158	0.323505	1204	NA	NA	0.963059	NA
S01_47352307	1	47352307	0.65158	0.323505	1204	NA	NA	0.963059	NA
S08_7096632	8	7096632	0.651591	0.41985	1204	NA	NA	0.963059	NA
S01_46562122	1	46562122	0.651618	0.0215947	1204	NA	NA	0.963059	NA
S05_68565217	5	68565217	0.651618	0.0726744	1204	NA	NA	0.963059	NA
S01_56507708	1	56507708	0.651625	0.0137043	1204	NA	NA	0.963059	NA
S02_30235347	2	30235347	0.651626	0.282392	1204	NA	NA	0.963059	NA
S09_45698236	9	45698236	0.65163	0.196429	1204	NA	NA	0.963059	NA
S03_3436445	3	3436445	0.651647	0.423173	1204	NA	NA	0.963059	NA
S05_24389831	5	24389831	0.651689	0.0186877	1204	NA	NA	0.963059	NA
S05_24389786	5	24389786	0.651689	0.0186877	1204	NA	NA	0.963059	NA
S05_5915980	5	5915980	0.651694	0.217608	1204	NA	NA	0.963059	NA
S03_49222395	3	49222395	0.651695	0.0759967	1204	NA	NA	0.963059	NA
S05_26619255	5	26619255	0.651713	0.294435	1204	NA	NA	0.963059	NA
S08_36918303	8	36918303	0.651721	0.315199	1204	NA	NA	0.963059	NA
S10_11322753	10	11322753	0.651729	0.00747508	1204	NA	NA	0.963059	NA
S10_11322711	10	11322711	0.651729	0.00747508	1204	NA	NA	0.963059	NA
S03_18779983	3	18779983	0.651737	0.0606312	1204	NA	NA	0.963059	NA
S01_48514560	1	48514560	0.651743	0.0141196	1204	NA	NA	0.963059	NA
S05_62034042	5	62034042	0.651763	0.397841	1204	NA	NA	0.963068	NA
S10_33002471	10	33002471	0.651791	0.0892857	1204	NA	NA	0.963088	NA
S04_56183660	4	56183660	0.651808	0.313953	1204	NA	NA	0.96309	NA
S08_32577300	8	32577300	0.651823	0.0423588	1204	NA	NA	0.963092	NA
S07_11671334	7	11671334	0.651918	0.016196	1204	NA	NA	0.96321	NA
S02_4754334	2	4754334	0.651989	0.0120432	1204	NA	NA	0.963229	NA
S08_42629094	8	42629094	0.652049	0.0232558	1204	NA	NA	0.963229	NA
S09_4072708	9	4072708	0.65206	0.0988372	1204	NA	NA	0.963229	NA
S04_12160298	4	12160298	0.65208	0.0116279	1204	NA	NA	0.963229	NA
S02_33778288	2	33778288	0.652091	0.13289	1204	NA	NA	0.963229	NA
S04_61924349	4	61924349	0.652142	0.187292	1204	NA	NA	0.963229	NA
S04_38474295	4	38474295	0.652177	0.013289	1204	NA	NA	0.963229	NA
S08_1840131	8	1840131	0.652185	0.128738	1204	NA	NA	0.963229	NA
S04_16411952	4	16411952	0.6522	0.0128738	1204	NA	NA	0.963229	NA
S07_5738642	7	5738642	0.652212	0.0137043	1204	NA	NA	0.963229	NA
S07_5738657	7	5738657	0.652212	0.0137043	1204	NA	NA	0.963229	NA
S01_32072868	1	32072868	0.652259	0.112542	1204	NA	NA	0.963229	NA
S10_5363673	10	5363673	0.652264	0.278654	1204	NA	NA	0.963229	NA
S05_50927256	5	50927256	0.652268	0.0581395	1204	NA	NA	0.963229	NA
S09_12746068	9	12746068	0.652282	0.223422	1204	NA	NA	0.963229	NA
S02_57461119	2	57461119	0.652295	0.048588	1204	NA	NA	0.963229	NA
S02_57461120	2	57461120	0.652295	0.048588	1204	NA	NA	0.963229	NA
S05_61995014	5	61995014	0.652302	0.215532	1204	NA	NA	0.963229	NA
S03_6010971	3	6010971	0.652305	0.112126	1204	NA	NA	0.963229	NA
S04_65937019	4	65937019	0.652307	0.02201	1204	NA	NA	0.963229	NA
S05_23846469	5	23846469	0.65231	0.0332226	1204	NA	NA	0.963229	NA
S02_16588651	2	16588651	0.652343	0.200166	1204	NA	NA	0.963229	NA
S02_56870476	2	56870476	0.652379	0.070598	1204	NA	NA	0.963229	NA
S02_56870475	2	56870475	0.652379	0.070598	1204	NA	NA	0.963229	NA
S05_47580016	5	47580016	0.652379	0.0303156	1204	NA	NA	0.963229	NA
S05_63955752	5	63955752	0.65238	0.0336379	1204	NA	NA	0.963229	NA
S03_3872924	3	3872924	0.652385	0.125831	1204	NA	NA	0.963229	NA
S10_12049392	10	12049392	0.652389	0.166528	1204	NA	NA	0.963229	NA
S07_62923231	7	62923231	0.652406	0.486711	1204	NA	NA	0.963229	NA
S02_74720837	2	74720837	0.652408	0.267027	1204	NA	NA	0.963229	NA
S03_73623036	3	73623036	0.652414	0.109635	1204	NA	NA	0.963229	NA
S07_64615938	7	64615938	0.652443	0.10299	1204	NA	NA	0.963229	NA
S07_64615958	7	64615958	0.652443	0.10299	1204	NA	NA	0.963229	NA
S02_69965422	2	69965422	0.652449	0.0361296	1204	NA	NA	0.963229	NA
S03_50898047	3	50898047	0.652456	0.127907	1204	NA	NA	0.963229	NA
S03_50898052	3	50898052	0.652456	0.127907	1204	NA	NA	0.963229	NA
S05_65576512	5	65576512	0.652482	0.0473422	1204	NA	NA	0.963229	NA
S02_6687223	2	6687223	0.652485	0.135797	1204	NA	NA	0.963229	NA
S07_30127121	7	30127121	0.652535	0.175664	1204	NA	NA	0.963281	NA
S02_58992020	2	58992020	0.652593	0.0141196	1204	NA	NA	0.96331	NA
S07_4391333	7	4391333	0.652604	0.0863787	1204	NA	NA	0.96331	NA
S01_21143441	1	21143441	0.652641	0.0377907	1204	NA	NA	0.96331	NA
S02_66585343	2	66585343	0.652642	0.132475	1204	NA	NA	0.96331	NA
S08_1305545	8	1305545	0.652646	0.488372	1204	NA	NA	0.96331	NA
S05_64932309	5	64932309	0.652654	0.237957	1204	NA	NA	0.96331	NA
S07_7358025	7	7358025	0.652688	0.0747508	1204	NA	NA	0.96331	NA
S02_18227215	2	18227215	0.652708	0.19809	1204	NA	NA	0.96331	NA
S08_22949171	8	22949171	0.652711	0.0668605	1204	NA	NA	0.96331	NA
S05_60787013	5	60787013	0.652765	0.0149502	1204	NA	NA	0.96331	NA
S04_22962455	4	22962455	0.652782	0.029485	1204	NA	NA	0.96331	NA
S05_10931401	5	10931401	0.652804	0.0743355	1204	NA	NA	0.96331	NA
S03_3436480	3	3436480	0.652804	0.423588	1204	NA	NA	0.96331	NA
S06_1911422	6	1911422	0.652807	0.0967608	1204	NA	NA	0.96331	NA
S06_1911425	6	1911425	0.652807	0.0967608	1204	NA	NA	0.96331	NA
S07_56400608	7	56400608	0.652815	0.0427741	1204	NA	NA	0.96331	NA
S07_56400583	7	56400583	0.652815	0.0427741	1204	NA	NA	0.96331	NA
S10_37466485	10	37466485	0.652832	0.180648	1204	NA	NA	0.96331	NA
S09_1097403	9	1097403	0.652836	0.130399	1204	NA	NA	0.96331	NA
S05_67896249	5	67896249	0.652867	0.0328073	1204	NA	NA	0.96331	NA
S05_67896244	5	67896244	0.652867	0.0328073	1204	NA	NA	0.96331	NA
S01_66793390	1	66793390	0.652875	0.148671	1204	NA	NA	0.96331	NA
S10_2484246	10	2484246	0.653002	0.117525	1204	NA	NA	0.963336	NA
S07_5626079	7	5626079	0.653012	0.0224252	1204	NA	NA	0.963336	NA
S07_65463701	7	65463701	0.65302	0.0527409	1204	NA	NA	0.963336	NA
S01_72001781	1	72001781	0.65303	0.0460963	1204	NA	NA	0.963336	NA
S10_25427298	10	25427298	0.653039	0.0116279	1204	NA	NA	0.963336	NA
S08_4387836	8	4387836	0.653104	0.0390365	1204	NA	NA	0.963336	NA
S06_28504254	6	28504254	0.653107	0.0639535	1204	NA	NA	0.963336	NA
S06_27391432	6	27391432	0.653123	0.02201	1204	NA	NA	0.963336	NA
S07_595360	7	595360	0.653133	0.0215947	1204	NA	NA	0.963336	NA
S07_7398465	7	7398465	0.653143	0.0245017	1204	NA	NA	0.963336	NA
S02_64218728	2	64218728	0.653192	0.318106	1204	NA	NA	0.963336	NA
S05_1150905	5	1150905	0.653205	0.0938538	1204	NA	NA	0.963336	NA
S01_6867783	1	6867783	0.653211	0.247924	1204	NA	NA	0.963336	NA
S09_56902197	9	56902197	0.653226	0.254153	1204	NA	NA	0.963336	NA
S10_50045307	10	50045307	0.653228	0.0423588	1204	NA	NA	0.963336	NA
S04_43845121	4	43845121	0.653243	0.0552326	1204	NA	NA	0.963336	NA
S05_55995256	5	55995256	0.653251	0.0340532	1204	NA	NA	0.963336	NA
S09_15300583	9	15300583	0.653255	0.353821	1204	NA	NA	0.963336	NA
S08_59174630	8	59174630	0.653263	0.0107973	1204	NA	NA	0.963336	NA
S09_11532807	9	11532807	0.6533	0.0124585	1204	NA	NA	0.963336	NA
S08_43504904	8	43504904	0.653311	0.0651993	1204	NA	NA	0.963336	NA
S07_8461747	7	8461747	0.653349	0.0240864	1204	NA	NA	0.963336	NA
S04_64335735	4	64335735	0.653351	0.100498	1204	NA	NA	0.963336	NA
S08_48715832	8	48715832	0.653357	0.054402	1204	NA	NA	0.963336	NA
S06_20318881	6	20318881	0.65336	0.121262	1204	NA	NA	0.963336	NA
S08_8125858	8	8125858	0.653378	0.0506645	1204	NA	NA	0.963336	NA
S02_56134011	2	56134011	0.653379	0.234219	1204	NA	NA	0.963336	NA
S02_56134025	2	56134025	0.653379	0.234219	1204	NA	NA	0.963336	NA
S02_74269469	2	74269469	0.653379	0.0448505	1204	NA	NA	0.963336	NA
S04_6370959	4	6370959	0.653381	0.0319767	1204	NA	NA	0.963336	NA
S03_54452842	3	54452842	0.653381	0.0170266	1204	NA	NA	0.963336	NA
S06_61095230	6	61095230	0.653386	0.0751661	1204	NA	NA	0.963336	NA
S04_68416161	4	68416161	0.653406	0.0527409	1204	NA	NA	0.963336	NA
S03_55139806	3	55139806	0.653434	0.185631	1204	NA	NA	0.963336	NA
S09_9199994	9	9199994	0.653437	0.0589701	1204	NA	NA	0.963336	NA
S09_9200022	9	9200022	0.653437	0.0589701	1204	NA	NA	0.963336	NA
S09_369256	9	369256	0.653438	0.22799	1204	NA	NA	0.963336	NA
S02_3947269	2	3947269	0.65345	0.340532	1204	NA	NA	0.963336	NA
S05_38815568	5	38815568	0.653479	0.00913621	1204	NA	NA	0.963336	NA
S05_38815573	5	38815573	0.653479	0.00913621	1204	NA	NA	0.963336	NA
S05_68997882	5	68997882	0.653524	0.0207641	1204	NA	NA	0.963336	NA
S05_68997888	5	68997888	0.653524	0.0207641	1204	NA	NA	0.963336	NA
S08_59942576	8	59942576	0.653533	0.0423588	1204	NA	NA	0.963336	NA
S01_56423205	1	56423205	0.653542	0.254568	1204	NA	NA	0.963336	NA
S03_41810365	3	41810365	0.653549	0.0120432	1204	NA	NA	0.963336	NA
S01_67561973	1	67561973	0.653594	0.0166113	1204	NA	NA	0.96338	NA
S05_32245250	5	32245250	0.653609	0.292359	1204	NA	NA	0.96338	NA
S10_56390824	10	56390824	0.653637	0.113372	1204	NA	NA	0.9634	NA
S01_67590629	1	67590629	0.653676	0.0286545	1204	NA	NA	0.963437	NA
S04_22766752	4	22766752	0.653711	0.298173	1204	NA	NA	0.96344	NA
S10_49346198	10	49346198	0.653733	0.109635	1204	NA	NA	0.96344	NA
S04_7414344	4	7414344	0.653761	0.182309	1204	NA	NA	0.96344	NA
S08_4435836	8	4435836	0.653773	0.0124585	1204	NA	NA	0.96344	NA
S03_60898945	3	60898945	0.653775	0.0635382	1204	NA	NA	0.96344	NA
S04_50725940	4	50725940	0.653793	0.0215947	1204	NA	NA	0.96344	NA
S06_37366363	6	37366363	0.653803	0.0598007	1204	NA	NA	0.96344	NA
S06_37366372	6	37366372	0.653803	0.0598007	1204	NA	NA	0.96344	NA
S07_704505	7	704505	0.653813	0.213455	1204	NA	NA	0.96344	NA
S02_3753929	2	3753929	0.653824	0.172342	1204	NA	NA	0.96344	NA
S02_16057904	2	16057904	0.653907	0.0211794	1204	NA	NA	0.963489	NA
S01_14865692	1	14865692	0.653925	0.016196	1204	NA	NA	0.963489	NA
S01_19004405	1	19004405	0.653942	0.0128738	1204	NA	NA	0.963489	NA
S05_20953721	5	20953721	0.653943	0.0639535	1204	NA	NA	0.963489	NA
S02_8479870	2	8479870	0.653946	0.165698	1204	NA	NA	0.963489	NA
S02_8479861	2	8479861	0.653946	0.165698	1204	NA	NA	0.963489	NA
S01_56225727	1	56225727	0.65396	0.18397	1204	NA	NA	0.963489	NA
S04_63446930	4	63446930	0.653977	0.299834	1204	NA	NA	0.963493	NA
S06_3438036	6	3438036	0.654006	0.370017	1204	NA	NA	0.963496	NA
S04_67568637	4	67568637	0.654008	0.245017	1204	NA	NA	0.963496	NA
S04_66939319	4	66939319	0.654099	0.105066	1204	NA	NA	0.963607	NA
S09_17011908	9	17011908	0.654146	0.016196	1204	NA	NA	0.963621	NA
S07_59118297	7	59118297	0.654154	0.0797342	1204	NA	NA	0.963621	NA
S03_34816985	3	34816985	0.654166	0.102159	1204	NA	NA	0.963621	NA
S02_3537138	2	3537138	0.654201	0.122924	1204	NA	NA	0.963621	NA
S05_9341576	5	9341576	0.654245	0.0448505	1204	NA	NA	0.963621	NA
S08_54532510	8	54532510	0.654249	0.0477575	1204	NA	NA	0.963621	NA
S08_56792274	8	56792274	0.65425	0.0722591	1204	NA	NA	0.963621	NA
S02_9806737	2	9806737	0.654267	0.379568	1204	NA	NA	0.963621	NA
S01_30760531	1	30760531	0.654278	0.057309	1204	NA	NA	0.963621	NA
S02_34971917	2	34971917	0.654317	0.0622924	1204	NA	NA	0.963621	NA
S03_2982160	3	2982160	0.654334	0.0344684	1204	NA	NA	0.963621	NA
S04_15997106	4	15997106	0.654344	0.0639535	1204	NA	NA	0.963621	NA
S07_64829699	7	64829699	0.654365	0.0506645	1204	NA	NA	0.963621	NA
S08_1807645	8	1807645	0.654385	0.0182724	1204	NA	NA	0.963621	NA
S04_37809258	4	37809258	0.654394	0.0182724	1204	NA	NA	0.963621	NA
S07_8432178	7	8432178	0.654411	0.156977	1204	NA	NA	0.963621	NA
S03_45480965	3	45480965	0.65443	0.0186877	1204	NA	NA	0.963621	NA
S03_46229656	3	46229656	0.65443	0.0186877	1204	NA	NA	0.963621	NA
S03_46229658	3	46229658	0.65443	0.0186877	1204	NA	NA	0.963621	NA
S07_2886132	7	2886132	0.654456	0.0195183	1204	NA	NA	0.963621	NA
S06_33705125	6	33705125	0.65448	0.139535	1204	NA	NA	0.963621	NA
S06_33705131	6	33705131	0.65448	0.139535	1204	NA	NA	0.963621	NA
S07_2302809	7	2302809	0.654496	0.0946844	1204	NA	NA	0.963621	NA
S03_1673247	3	1673247	0.654499	0.276578	1204	NA	NA	0.963621	NA
S05_56764851	5	56764851	0.654515	0.0232558	1204	NA	NA	0.963621	NA
S10_59228749	10	59228749	0.654515	0.196429	1204	NA	NA	0.963621	NA
S06_39956473	6	39956473	0.654544	0.0348837	1204	NA	NA	0.963621	NA
S04_61899871	4	61899871	0.65455	0.215116	1204	NA	NA	0.963621	NA
S02_25328927	2	25328927	0.654601	0.0398671	1204	NA	NA	0.963621	NA
S03_56437206	3	56437206	0.654627	0.0261628	1204	NA	NA	0.963621	NA
S01_79654829	1	79654829	0.654644	0.166113	1204	NA	NA	0.963621	NA
S04_22586492	4	22586492	0.654646	0.126246	1204	NA	NA	0.963621	NA
S02_3750229	2	3750229	0.654671	0.470515	1204	NA	NA	0.963621	NA
S05_68847798	5	68847798	0.654689	0.493771	1204	NA	NA	0.963621	NA
S04_2360962	4	2360962	0.654704	0.0743355	1204	NA	NA	0.963621	NA
S04_1454920	4	1454920	0.654712	0.226329	1204	NA	NA	0.963621	NA
S01_49559895	1	49559895	0.654718	0.032392	1204	NA	NA	0.963621	NA
S09_58259395	9	58259395	0.654736	0.0269934	1204	NA	NA	0.963621	NA
S02_8701948	2	8701948	0.65474	0.131229	1204	NA	NA	0.963621	NA
S03_54343053	3	54343053	0.654768	0.464286	1204	NA	NA	0.963621	NA
S08_1293311	8	1293311	0.654777	0.16113	1204	NA	NA	0.963621	NA
S05_57700679	5	57700679	0.654857	0.0265781	1204	NA	NA	0.963621	NA
S04_19233961	4	19233961	0.654959	0.0473422	1204	NA	NA	0.963621	NA
S04_19233949	4	19233949	0.654959	0.0473422	1204	NA	NA	0.963621	NA
S05_2200635	5	2200635	0.654998	0.27201	1204	NA	NA	0.963621	NA
S02_11356658	2	11356658	0.655001	0.481728	1204	NA	NA	0.963621	NA
S08_61326972	8	61326972	0.655047	0.436462	1204	NA	NA	0.963621	NA
S03_38212706	3	38212706	0.655057	0.0286545	1204	NA	NA	0.963621	NA
S08_39584013	8	39584013	0.655062	0.0560631	1204	NA	NA	0.963621	NA
S01_8404256	1	8404256	0.655068	0.447674	1204	NA	NA	0.963621	NA
S05_45531819	5	45531819	0.655082	0.236711	1204	NA	NA	0.963621	NA
S01_78608011	1	78608011	0.655113	0.048588	1204	NA	NA	0.963621	NA
S07_7398462	7	7398462	0.655126	0.0622924	1204	NA	NA	0.963621	NA
S03_61727091	3	61727091	0.655137	0.0207641	1204	NA	NA	0.963621	NA
S10_58708147	10	58708147	0.655171	0.222176	1204	NA	NA	0.963621	NA
S06_48032792	6	48032792	0.655171	0.384967	1204	NA	NA	0.963621	NA
S08_55443691	8	55443691	0.655246	0.195598	1204	NA	NA	0.963621	NA
S01_18905747	1	18905747	0.655251	0.162375	1204	NA	NA	0.963621	NA
S06_38442851	6	38442851	0.655259	0.46387	1204	NA	NA	0.963621	NA
S02_1251451	2	1251451	0.655271	0.238787	1204	NA	NA	0.963621	NA
S09_57972802	9	57972802	0.655293	0.041113	1204	NA	NA	0.963621	NA
S09_57972840	9	57972840	0.655293	0.041113	1204	NA	NA	0.963621	NA
S09_57972846	9	57972846	0.655293	0.041113	1204	NA	NA	0.963621	NA
S03_3840440	3	3840440	0.655296	0.0128738	1204	NA	NA	0.963621	NA
S03_3840435	3	3840435	0.655296	0.0128738	1204	NA	NA	0.963621	NA
S01_55509706	1	55509706	0.655297	0.242525	1204	NA	NA	0.963621	NA
S02_74208416	2	74208416	0.655309	0.0784884	1204	NA	NA	0.963621	NA
S08_39187246	8	39187246	0.655331	0.0668605	1204	NA	NA	0.963621	NA
S03_73180299	3	73180299	0.655343	0.0851329	1204	NA	NA	0.963621	NA
S07_57213162	7	57213162	0.655388	0.101329	1204	NA	NA	0.963621	NA
S07_57213174	7	57213174	0.655388	0.101329	1204	NA	NA	0.963621	NA
S08_43756187	8	43756187	0.655393	0.070598	1204	NA	NA	0.963621	NA
S08_56596502	8	56596502	0.655397	0.0946844	1204	NA	NA	0.963621	NA
S06_57453507	6	57453507	0.655436	0.0938538	1204	NA	NA	0.963621	NA
S06_18111837	6	18111837	0.655443	0.0373754	1204	NA	NA	0.963621	NA
S03_25913197	3	25913197	0.655476	0.136628	1204	NA	NA	0.963621	NA
S02_68092232	2	68092232	0.655492	0.120017	1204	NA	NA	0.963621	NA
S03_54967463	3	54967463	0.655504	0.222591	1204	NA	NA	0.963621	NA
S06_2513248	6	2513248	0.655522	0.0631229	1204	NA	NA	0.963621	NA
S06_2513253	6	2513253	0.655522	0.0631229	1204	NA	NA	0.963621	NA
S05_46914967	5	46914967	0.655565	0.0344684	1204	NA	NA	0.963621	NA
S01_80091946	1	80091946	0.655584	0.0269934	1204	NA	NA	0.963621	NA
S09_5327405	9	5327405	0.65561	0.135797	1204	NA	NA	0.963621	NA
S01_70354191	1	70354191	0.655643	0.0207641	1204	NA	NA	0.963621	NA
S09_52207534	9	52207534	0.65566	0.0577243	1204	NA	NA	0.963621	NA
S09_52207527	9	52207527	0.65566	0.0577243	1204	NA	NA	0.963621	NA
S01_75607111	1	75607111	0.655667	0.0299003	1204	NA	NA	0.963621	NA
S03_67504071	3	67504071	0.655694	0.125415	1204	NA	NA	0.963621	NA
S01_45644796	1	45644796	0.6557	0.0589701	1204	NA	NA	0.963621	NA
S07_58732712	7	58732712	0.655707	0.0398671	1204	NA	NA	0.963621	NA
S10_22264644	10	22264644	0.655721	0.0245017	1204	NA	NA	0.963621	NA
S03_60097209	3	60097209	0.65575	0.496678	1204	NA	NA	0.963621	NA
S07_56062120	7	56062120	0.655754	0.0481728	1204	NA	NA	0.963621	NA
S05_41015946	5	41015946	0.655755	0.0627076	1204	NA	NA	0.963621	NA
S04_33476721	4	33476721	0.655763	0.289867	1204	NA	NA	0.963621	NA
S08_55144772	8	55144772	0.655774	0.0826412	1204	NA	NA	0.963621	NA
S08_55144785	8	55144785	0.655774	0.0826412	1204	NA	NA	0.963621	NA
S08_55144774	8	55144774	0.655774	0.0826412	1204	NA	NA	0.963621	NA
S08_55144780	8	55144780	0.655774	0.0826412	1204	NA	NA	0.963621	NA
S06_13162215	6	13162215	0.655783	0.148256	1204	NA	NA	0.963621	NA
S04_26205584	4	26205584	0.655787	0.134136	1204	NA	NA	0.963621	NA
S02_12270517	2	12270517	0.655793	0.0647841	1204	NA	NA	0.963621	NA
S01_8999225	1	8999225	0.655806	0.032392	1204	NA	NA	0.963621	NA
S01_8990005	1	8990005	0.655806	0.032392	1204	NA	NA	0.963621	NA
S03_9890448	3	9890448	0.655831	0.108804	1204	NA	NA	0.963621	NA
S03_9890462	3	9890462	0.655831	0.108804	1204	NA	NA	0.963621	NA
S03_9890473	3	9890473	0.655831	0.108804	1204	NA	NA	0.963621	NA
S03_9890499	3	9890499	0.655831	0.108804	1204	NA	NA	0.963621	NA
S02_75149267	2	75149267	0.655834	0.13995	1204	NA	NA	0.963621	NA
S10_49006370	10	49006370	0.655849	0.0863787	1204	NA	NA	0.963621	NA
S02_1200018	2	1200018	0.655872	0.247508	1204	NA	NA	0.963621	NA
S08_62481194	8	62481194	0.655881	0.468854	1204	NA	NA	0.963621	NA
S02_19222608	2	19222608	0.655903	0.0166113	1204	NA	NA	0.963621	NA
S06_50925320	6	50925320	0.655904	0.394518	1204	NA	NA	0.963621	NA
S06_50925319	6	50925319	0.655904	0.394518	1204	NA	NA	0.963621	NA
S03_61928622	3	61928622	0.655914	0.076412	1204	NA	NA	0.963621	NA
S02_19575423	2	19575423	0.655941	0.0207641	1204	NA	NA	0.963621	NA
S03_4683149	3	4683149	0.655962	0.0539867	1204	NA	NA	0.963621	NA
S07_12375896	7	12375896	0.655988	0.0261628	1204	NA	NA	0.963621	NA
S07_12375912	7	12375912	0.655988	0.0261628	1204	NA	NA	0.963621	NA
S08_3530258	8	3530258	0.655996	0.0178571	1204	NA	NA	0.963621	NA
S08_3530300	8	3530300	0.655996	0.0178571	1204	NA	NA	0.963621	NA
S08_3530294	8	3530294	0.655996	0.0178571	1204	NA	NA	0.963621	NA
S03_59747547	3	59747547	0.655996	0.0315615	1204	NA	NA	0.963621	NA
S02_9644424	2	9644424	0.656	0.240033	1204	NA	NA	0.963621	NA
S05_62072130	5	62072130	0.656	0.032392	1204	NA	NA	0.963621	NA
S05_62072140	5	62072140	0.656	0.032392	1204	NA	NA	0.963621	NA
S05_62072154	5	62072154	0.656	0.032392	1204	NA	NA	0.963621	NA
S05_62072156	5	62072156	0.656	0.032392	1204	NA	NA	0.963621	NA
S04_68062649	4	68062649	0.656013	0.193106	1204	NA	NA	0.963621	NA
S05_64949142	5	64949142	0.656019	0.0153654	1204	NA	NA	0.963621	NA
S02_69767474	2	69767474	0.656069	0.0369601	1204	NA	NA	0.96366	NA
S08_58863894	8	58863894	0.656086	0.258721	1204	NA	NA	0.96366	NA
S03_61691172	3	61691172	0.65609	0.0481728	1204	NA	NA	0.96366	NA
S09_32598166	9	32598166	0.65611	0.166528	1204	NA	NA	0.963668	NA
S02_6684377	2	6684377	0.656169	0.0440199	1204	NA	NA	0.963712	NA
S02_6684358	2	6684358	0.656169	0.0440199	1204	NA	NA	0.963712	NA
S05_52224414	5	52224414	0.656191	0.272841	1204	NA	NA	0.963723	NA
S07_64171444	7	64171444	0.656224	0.0178571	1204	NA	NA	0.96375	NA
S01_31763711	1	31763711	0.656246	0.0137043	1204	NA	NA	0.963762	NA
S09_58634186	9	58634186	0.656262	0.0747508	1204	NA	NA	0.963763	NA
S04_57521742	4	57521742	0.656312	0.0207641	1204	NA	NA	0.963776	NA
S10_55349770	10	55349770	0.656314	0.0386213	1204	NA	NA	0.963776	NA
S05_362151	5	362151	0.656318	0.263289	1204	NA	NA	0.963776	NA
S04_4838904	4	4838904	0.656344	0.248339	1204	NA	NA	0.963776	NA
S01_69292447	1	69292447	0.656344	0.0581395	1204	NA	NA	0.963776	NA
S10_58598926	10	58598926	0.65636	0.0369601	1204	NA	NA	0.963778	NA
S02_64263859	2	64263859	0.656432	0.0182724	1204	NA	NA	0.963831	NA
S09_49975844	9	49975844	0.656449	0.216777	1204	NA	NA	0.963831	NA
S04_33687756	4	33687756	0.65646	0.100498	1204	NA	NA	0.963831	NA
S06_45334706	6	45334706	0.656487	0.0456811	1204	NA	NA	0.963831	NA
S02_56357877	2	56357877	0.656513	0.089701	1204	NA	NA	0.963831	NA
S08_24691054	8	24691054	0.656547	0.0743355	1204	NA	NA	0.963831	NA
S02_15329984	2	15329984	0.65655	0.181478	1204	NA	NA	0.963831	NA
S02_15329972	2	15329972	0.65655	0.181478	1204	NA	NA	0.963831	NA
S08_56168676	8	56168676	0.656571	0.0278239	1204	NA	NA	0.963831	NA
S05_12847570	5	12847570	0.656575	0.0859635	1204	NA	NA	0.963831	NA
S09_50676730	9	50676730	0.65658	0.225083	1204	NA	NA	0.963831	NA
S10_44997675	10	44997675	0.656604	0.0481728	1204	NA	NA	0.963831	NA
S10_44997677	10	44997677	0.656604	0.0481728	1204	NA	NA	0.963831	NA
S02_67792591	2	67792591	0.656609	0.156977	1204	NA	NA	0.963831	NA
S10_12648667	10	12648667	0.656615	0.0452658	1204	NA	NA	0.963831	NA
S03_13238826	3	13238826	0.656667	0.179817	1204	NA	NA	0.963871	NA
S01_27172244	1	27172244	0.656678	0.0240864	1204	NA	NA	0.963871	NA
S08_4330089	8	4330089	0.656742	0.0465116	1204	NA	NA	0.963871	NA
S07_56779447	7	56779447	0.65683	0.0215947	1204	NA	NA	0.963871	NA
S07_56787406	7	56787406	0.65683	0.0215947	1204	NA	NA	0.963871	NA
S07_56779429	7	56779429	0.65683	0.0215947	1204	NA	NA	0.963871	NA
S07_56787388	7	56787388	0.65683	0.0215947	1204	NA	NA	0.963871	NA
S07_56787408	7	56787408	0.65683	0.0215947	1204	NA	NA	0.963871	NA
S05_40181407	5	40181407	0.656838	0.0950997	1204	NA	NA	0.963871	NA
S08_51139067	8	51139067	0.656839	0.0660299	1204	NA	NA	0.963871	NA
S08_51139098	8	51139098	0.656839	0.0660299	1204	NA	NA	0.963871	NA
S09_4672043	9	4672043	0.656847	0.0672757	1204	NA	NA	0.963871	NA
S03_1308808	3	1308808	0.656853	0.123754	1204	NA	NA	0.963871	NA
S01_47564068	1	47564068	0.656857	0.0174419	1204	NA	NA	0.963871	NA
S08_57565507	8	57565507	0.656861	0.0269934	1204	NA	NA	0.963871	NA
S03_4683002	3	4683002	0.656887	0.0556478	1204	NA	NA	0.963871	NA
S05_36743979	5	36743979	0.656899	0.297342	1204	NA	NA	0.963871	NA
S03_60897622	3	60897622	0.656905	0.0452658	1204	NA	NA	0.963871	NA
S10_40489708	10	40489708	0.656925	0.140781	1204	NA	NA	0.96388	NA
S07_1163617	7	1163617	0.656958	0.168605	1204	NA	NA	0.963886	NA
S09_33809395	9	33809395	0.656959	0.0211794	1204	NA	NA	0.963886	NA
S01_67073827	1	67073827	0.65699	0.134136	1204	NA	NA	0.963907	NA
S09_57803538	9	57803538	0.657055	0.237126	1204	NA	NA	0.963907	NA
S09_55892676	9	55892676	0.657105	0.282392	1204	NA	NA	0.963907	NA
S08_61395979	8	61395979	0.657116	0.0361296	1204	NA	NA	0.963907	NA
S04_35003575	4	35003575	0.657126	0.0282392	1204	NA	NA	0.963907	NA
S03_51905997	3	51905997	0.657166	0.311877	1204	NA	NA	0.963907	NA
S03_56968994	3	56968994	0.657183	0.038206	1204	NA	NA	0.963907	NA
S05_31222208	5	31222208	0.657215	0.0153654	1204	NA	NA	0.963907	NA
S08_41328047	8	41328047	0.657221	0.0328073	1204	NA	NA	0.963907	NA
S10_2669530	10	2669530	0.657238	0.0901163	1204	NA	NA	0.963907	NA
S10_2669545	10	2669545	0.657238	0.0901163	1204	NA	NA	0.963907	NA
S10_2669540	10	2669540	0.657238	0.0901163	1204	NA	NA	0.963907	NA
S07_21686963	7	21686963	0.657268	0.0548173	1204	NA	NA	0.963907	NA
S07_21686967	7	21686967	0.657268	0.0548173	1204	NA	NA	0.963907	NA
S06_47654637	6	47654637	0.657268	0.0681063	1204	NA	NA	0.963907	NA
S09_31665476	9	31665476	0.65728	0.0332226	1204	NA	NA	0.963907	NA
S09_45700173	9	45700173	0.65729	0.139535	1204	NA	NA	0.963907	NA
S09_45700174	9	45700174	0.65729	0.139535	1204	NA	NA	0.963907	NA
S03_5113573	3	5113573	0.657292	0.123339	1204	NA	NA	0.963907	NA
S02_31402289	2	31402289	0.657307	0.0195183	1204	NA	NA	0.963907	NA
S01_14088734	1	14088734	0.657317	0.355897	1204	NA	NA	0.963907	NA
S04_6256165	4	6256165	0.657333	0.0328073	1204	NA	NA	0.963907	NA
S07_42168173	7	42168173	0.65736	0.0436047	1204	NA	NA	0.963907	NA
S06_22720358	6	22720358	0.657361	0.0228405	1204	NA	NA	0.963907	NA
S08_43260114	8	43260114	0.657399	0.0199336	1204	NA	NA	0.963907	NA
S08_10290383	8	10290383	0.6574	0.0232558	1204	NA	NA	0.963907	NA
S01_61230668	1	61230668	0.657409	0.485465	1204	NA	NA	0.963907	NA
S04_38092081	4	38092081	0.657439	0.0448505	1204	NA	NA	0.963907	NA
S04_38092080	4	38092080	0.657439	0.0448505	1204	NA	NA	0.963907	NA
S01_31765052	1	31765052	0.657453	0.174834	1204	NA	NA	0.963907	NA
S06_45943131	6	45943131	0.657455	0.0182724	1204	NA	NA	0.963907	NA
S06_45943165	6	45943165	0.657455	0.0182724	1204	NA	NA	0.963907	NA
S06_45943133	6	45943133	0.657455	0.0182724	1204	NA	NA	0.963907	NA
S10_965869	10	965869	0.657507	0.126246	1204	NA	NA	0.963918	NA
S04_47167969	4	47167969	0.657533	0.241279	1204	NA	NA	0.963918	NA
S06_50158221	6	50158221	0.657555	0.0971761	1204	NA	NA	0.963918	NA
S05_10358671	5	10358671	0.657555	0.200997	1204	NA	NA	0.963918	NA
S09_10234698	9	10234698	0.657559	0.0452658	1204	NA	NA	0.963918	NA
S02_5413249	2	5413249	0.657565	0.113372	1204	NA	NA	0.963918	NA
S03_70619190	3	70619190	0.657577	0.0427741	1204	NA	NA	0.963918	NA
S08_51204262	8	51204262	0.657582	0.038206	1204	NA	NA	0.963918	NA
S10_55181794	10	55181794	0.657593	0.0452658	1204	NA	NA	0.963918	NA
S02_8851283	2	8851283	0.657649	0.0427741	1204	NA	NA	0.963926	NA
S07_7832345	7	7832345	0.65765	0.405731	1204	NA	NA	0.963926	NA
S02_76472584	2	76472584	0.657656	0.0373754	1204	NA	NA	0.963926	NA
S02_56351886	2	56351886	0.657672	0.327243	1204	NA	NA	0.963926	NA
S02_56351863	2	56351863	0.657672	0.327243	1204	NA	NA	0.963926	NA
S02_76367087	2	76367087	0.65771	0.0436047	1204	NA	NA	0.96396	NA
S04_41917846	4	41917846	0.657754	0.0452658	1204	NA	NA	0.964003	NA
S04_5992963	4	5992963	0.65779	0.0813953	1204	NA	NA	0.964022	NA
S03_24322599	3	24322599	0.657796	0.0390365	1204	NA	NA	0.964022	NA
S02_60913780	2	60913780	0.657838	0.120017	1204	NA	NA	0.964062	NA
S01_62968722	1	62968722	0.657881	0.159468	1204	NA	NA	0.964103	NA
S05_42350485	5	42350485	0.65791	0.0448505	1204	NA	NA	0.964108	NA
S03_49473343	3	49473343	0.657927	0.0627076	1204	NA	NA	0.964108	NA
S05_10450076	5	10450076	0.657928	0.0116279	1204	NA	NA	0.964108	NA
S07_30879594	7	30879594	0.658029	0.0340532	1204	NA	NA	0.964184	NA
S02_26101177	2	26101177	0.658034	0.0137043	1204	NA	NA	0.964184	NA
S02_1319269	2	1319269	0.658048	0.307309	1204	NA	NA	0.964184	NA
S03_8450962	3	8450962	0.658067	0.0751661	1204	NA	NA	0.964184	NA
S09_263984	9	263984	0.658085	0.173173	1204	NA	NA	0.964184	NA
S05_44384964	5	44384964	0.658097	0.397841	1204	NA	NA	0.964184	NA
S06_39941944	6	39941944	0.658104	0.347176	1204	NA	NA	0.964184	NA
S06_39941989	6	39941989	0.658104	0.347176	1204	NA	NA	0.964184	NA
S05_70871912	5	70871912	0.658111	0.0560631	1204	NA	NA	0.964184	NA
S02_18141129	2	18141129	0.658152	0.0469269	1204	NA	NA	0.964198	NA
S09_52215203	9	52215203	0.658188	0.0361296	1204	NA	NA	0.964198	NA
S07_60931111	7	60931111	0.658196	0.0481728	1204	NA	NA	0.964198	NA
S08_40729922	8	40729922	0.658196	0.0656146	1204	NA	NA	0.964198	NA
S03_59308328	3	59308328	0.658209	0.0606312	1204	NA	NA	0.964198	NA
S07_3208071	7	3208071	0.658233	0.0303156	1204	NA	NA	0.964198	NA
S04_17365120	4	17365120	0.65824	0.0103821	1204	NA	NA	0.964198	NA
S09_33005301	9	33005301	0.658261	0.0174419	1204	NA	NA	0.964198	NA
S03_72454959	3	72454959	0.658273	0.143272	1204	NA	NA	0.964198	NA
S06_1864260	6	1864260	0.658309	0.157807	1204	NA	NA	0.964198	NA
S02_2177628	2	2177628	0.658331	0.145764	1204	NA	NA	0.964198	NA
S01_17985655	1	17985655	0.658353	0.0311462	1204	NA	NA	0.964198	NA
S09_40336693	9	40336693	0.658395	0.0685216	1204	NA	NA	0.964198	NA
S06_53551613	6	53551613	0.6584	0.26412	1204	NA	NA	0.964198	NA
S02_65776171	2	65776171	0.658403	0.0452658	1204	NA	NA	0.964198	NA
S02_65776172	2	65776172	0.658403	0.0452658	1204	NA	NA	0.964198	NA
S02_65776174	2	65776174	0.658403	0.0452658	1204	NA	NA	0.964198	NA
S05_52272779	5	52272779	0.658431	0.0269934	1204	NA	NA	0.964198	NA
S07_588374	7	588374	0.658448	0.190615	1204	NA	NA	0.964198	NA
S07_44006890	7	44006890	0.658454	0.0340532	1204	NA	NA	0.964198	NA
S03_57193593	3	57193593	0.658456	0.0934385	1204	NA	NA	0.964198	NA
S03_57193592	3	57193592	0.658456	0.0934385	1204	NA	NA	0.964198	NA
S03_57193631	3	57193631	0.658456	0.0934385	1204	NA	NA	0.964198	NA
S08_56756597	8	56756597	0.658488	0.0460963	1204	NA	NA	0.964223	NA
S04_35079766	4	35079766	0.658518	0.0182724	1204	NA	NA	0.964245	NA
S03_61930956	3	61930956	0.658546	0.0431894	1204	NA	NA	0.964265	NA
S06_2926936	6	2926936	0.658595	0.0614618	1204	NA	NA	0.964279	NA
S01_18050225	1	18050225	0.658626	0.269103	1204	NA	NA	0.964279	NA
S09_56906863	9	56906863	0.658648	0.468854	1204	NA	NA	0.964279	NA
S10_55702765	10	55702765	0.658667	0.0307309	1204	NA	NA	0.964279	NA
S10_58455757	10	58455757	0.658667	0.0170266	1204	NA	NA	0.964279	NA
S05_35480648	5	35480648	0.658715	0.0431894	1204	NA	NA	0.964279	NA
S04_8144819	4	8144819	0.658763	0.0523256	1204	NA	NA	0.964279	NA
S04_8144809	4	8144809	0.658763	0.0523256	1204	NA	NA	0.964279	NA
S07_63757227	7	63757227	0.658782	0.0975914	1204	NA	NA	0.964279	NA
S03_34015529	3	34015529	0.658788	0.104651	1204	NA	NA	0.964279	NA
S01_63782735	1	63782735	0.658801	0.122924	1204	NA	NA	0.964279	NA
S10_11578216	10	11578216	0.658839	0.0444352	1204	NA	NA	0.964279	NA
S05_62143140	5	62143140	0.658849	0.0328073	1204	NA	NA	0.964279	NA
S08_39900425	8	39900425	0.658859	0.0390365	1204	NA	NA	0.964279	NA
S04_56394378	4	56394378	0.658862	0.107973	1204	NA	NA	0.964279	NA
S09_13532216	9	13532216	0.658868	0.02201	1204	NA	NA	0.964279	NA
S02_2264240	2	2264240	0.658923	0.336379	1204	NA	NA	0.964279	NA
S05_613597	5	613597	0.658966	0.0490033	1204	NA	NA	0.964279	NA
S02_36596168	2	36596168	0.659003	0.0564784	1204	NA	NA	0.964279	NA
S04_58824880	4	58824880	0.659013	0.0639535	1204	NA	NA	0.964279	NA
S03_20558053	3	20558053	0.659019	0.276578	1204	NA	NA	0.964279	NA
S04_48671748	4	48671748	0.659029	0.185216	1204	NA	NA	0.964279	NA
S04_19329436	4	19329436	0.659047	0.0328073	1204	NA	NA	0.964279	NA
S09_53226731	9	53226731	0.659058	0.380814	1204	NA	NA	0.964279	NA
S07_54788902	7	54788902	0.659067	0.189369	1204	NA	NA	0.964279	NA
S07_54788927	7	54788927	0.659067	0.189369	1204	NA	NA	0.964279	NA
S06_6123556	6	6123556	0.659075	0.0510797	1204	NA	NA	0.964279	NA
S06_6123557	6	6123557	0.659075	0.0510797	1204	NA	NA	0.964279	NA
S09_44390977	9	44390977	0.659101	0.0685216	1204	NA	NA	0.964279	NA
S10_16400614	10	16400614	0.659102	0.0149502	1204	NA	NA	0.964279	NA
S09_58069665	9	58069665	0.659109	0.0406977	1204	NA	NA	0.964279	NA
S02_62221357	2	62221357	0.659114	0.206395	1204	NA	NA	0.964279	NA
S05_3319868	5	3319868	0.659116	0.118355	1204	NA	NA	0.964279	NA
S03_53465539	3	53465539	0.659121	0.137458	1204	NA	NA	0.964279	NA
S07_61465073	7	61465073	0.659155	0.0332226	1204	NA	NA	0.964279	NA
S07_61465075	7	61465075	0.659155	0.0332226	1204	NA	NA	0.964279	NA
S03_5451916	3	5451916	0.659158	0.0975914	1204	NA	NA	0.964279	NA
S05_39062343	5	39062343	0.659169	0.0344684	1204	NA	NA	0.964279	NA
S04_5439918	4	5439918	0.659173	0.0307309	1204	NA	NA	0.964279	NA
S03_59581338	3	59581338	0.659194	0.47799	1204	NA	NA	0.964279	NA
S05_66429411	5	66429411	0.659212	0.16985	1204	NA	NA	0.964279	NA
S08_18048797	8	18048797	0.659212	0.112957	1204	NA	NA	0.964279	NA
S04_16065237	4	16065237	0.659216	0.100083	1204	NA	NA	0.964279	NA
S03_70393139	3	70393139	0.659228	0.0975914	1204	NA	NA	0.964279	NA
S02_5005530	2	5005530	0.659234	0.175249	1204	NA	NA	0.964279	NA
S08_62224164	8	62224164	0.659257	0.0701827	1204	NA	NA	0.964279	NA
S08_62224153	8	62224153	0.659257	0.0701827	1204	NA	NA	0.964279	NA
S08_62224163	8	62224163	0.659257	0.0701827	1204	NA	NA	0.964279	NA
S10_35342893	10	35342893	0.659302	0.0315615	1204	NA	NA	0.964325	NA
S04_53160072	4	53160072	0.659377	0.0182724	1204	NA	NA	0.964395	NA
S10_51036561	10	51036561	0.659394	0.184385	1204	NA	NA	0.964395	NA
S04_48995406	4	48995406	0.659395	0.248339	1204	NA	NA	0.964395	NA
S03_13887358	3	13887358	0.659416	0.0166113	1204	NA	NA	0.964395	NA
S07_36591622	7	36591622	0.659434	0.0398671	1204	NA	NA	0.964395	NA
S03_40899465	3	40899465	0.659438	0.0107973	1204	NA	NA	0.964395	NA
S09_58253970	9	58253970	0.659473	0.0465116	1204	NA	NA	0.96442	NA
S05_71302981	5	71302981	0.659484	0.348007	1204	NA	NA	0.96442	NA
S02_4437312	2	4437312	0.659513	0.310216	1204	NA	NA	0.964436	NA
S01_76827445	1	76827445	0.659525	0.0236711	1204	NA	NA	0.964436	NA
S03_6603301	3	6603301	0.659563	0.135382	1204	NA	NA	0.964471	NA
S08_60001805	8	60001805	0.659595	0.0265781	1204	NA	NA	0.964494	NA
S07_2115213	7	2115213	0.659629	0.0444352	1204	NA	NA	0.964494	NA
S01_63815188	1	63815188	0.659639	0.0290698	1204	NA	NA	0.964494	NA
S02_45888607	2	45888607	0.659657	0.0307309	1204	NA	NA	0.964494	NA
S03_62751756	3	62751756	0.659661	0.0494186	1204	NA	NA	0.964494	NA
S02_10651462	2	10651462	0.659668	0.0872093	1204	NA	NA	0.964494	NA
S04_64732297	4	64732297	0.659681	0.0523256	1204	NA	NA	0.964494	NA
S08_611181	8	611181	0.65971	0.137874	1204	NA	NA	0.964516	NA
S10_24397691	10	24397691	0.65977	0.0145349	1204	NA	NA	0.964569	NA
S04_54650821	4	54650821	0.659781	0.100498	1204	NA	NA	0.964569	NA
S03_63564041	3	63564041	0.659803	0.198505	1204	NA	NA	0.964569	NA
S06_37704165	6	37704165	0.659806	0.0564784	1204	NA	NA	0.964569	NA
S01_62988013	1	62988013	0.659822	0.0340532	1204	NA	NA	0.964572	NA
S05_36007400	5	36007400	0.659841	0.164452	1204	NA	NA	0.964578	NA
S09_49062042	9	49062042	0.659856	0.288621	1204	NA	NA	0.964579	NA
S08_59998126	8	59998126	0.659884	0.0880399	1204	NA	NA	0.964599	NA
S03_5787687	3	5787687	0.659943	0.0402824	1204	NA	NA	0.964655	NA
S03_13886010	3	13886010	0.659991	0.0394518	1204	NA	NA	0.964655	NA
S08_47960698	8	47960698	0.659991	0.0170266	1204	NA	NA	0.964655	NA
S01_24657839	1	24657839	0.659993	0.0157807	1204	NA	NA	0.964655	NA
S08_37782832	8	37782832	0.659996	0.0215947	1204	NA	NA	0.964655	NA
S05_54467948	5	54467948	0.660083	0.156977	1204	NA	NA	0.964718	NA
S04_4593536	4	4593536	0.660088	0.0606312	1204	NA	NA	0.964718	NA
S08_34051573	8	34051573	0.660126	0.13206	1204	NA	NA	0.964718	NA
S02_1200053	2	1200053	0.660173	0.249169	1204	NA	NA	0.964718	NA
S02_1200065	2	1200065	0.660173	0.249169	1204	NA	NA	0.964718	NA
S02_20069629	2	20069629	0.660194	0.149086	1204	NA	NA	0.964718	NA
S02_20069628	2	20069628	0.660194	0.149086	1204	NA	NA	0.964718	NA
S04_57391201	4	57391201	0.660208	0.254153	1204	NA	NA	0.964718	NA
S09_51635053	9	51635053	0.660219	0.0519103	1204	NA	NA	0.964718	NA
S10_37014111	10	37014111	0.66023	0.0274086	1204	NA	NA	0.964718	NA
S10_2132882	10	2132882	0.660239	0.0195183	1204	NA	NA	0.964718	NA
S06_20886610	6	20886610	0.660249	0.0245017	1204	NA	NA	0.964718	NA
S08_9398093	8	9398093	0.660265	0.0880399	1204	NA	NA	0.964718	NA
S04_53871738	4	53871738	0.660287	0.395349	1204	NA	NA	0.964718	NA
S09_263886	9	263886	0.660345	0.0290698	1204	NA	NA	0.964718	NA
S09_263901	9	263901	0.660345	0.0290698	1204	NA	NA	0.964718	NA
S03_74207782	3	74207782	0.660362	0.0851329	1204	NA	NA	0.964718	NA
S08_60934576	8	60934576	0.660377	0.155316	1204	NA	NA	0.964718	NA
S05_828639	5	828639	0.660378	0.133306	1204	NA	NA	0.964718	NA
S03_73819747	3	73819747	0.660386	0.211794	1204	NA	NA	0.964718	NA
S01_5416463	1	5416463	0.660388	0.0145349	1204	NA	NA	0.964718	NA
S06_56917523	6	56917523	0.660408	0.00789037	1204	NA	NA	0.964718	NA
S06_56917554	6	56917554	0.660408	0.00789037	1204	NA	NA	0.964718	NA
S06_56917559	6	56917559	0.660408	0.00789037	1204	NA	NA	0.964718	NA
S10_35589752	10	35589752	0.660423	0.0506645	1204	NA	NA	0.964718	NA
S05_7018674	5	7018674	0.660424	0.0344684	1204	NA	NA	0.964718	NA
S05_60682744	5	60682744	0.660433	0.151163	1204	NA	NA	0.964718	NA
S10_3298071	10	3298071	0.660468	0.0174419	1204	NA	NA	0.964747	NA
S04_26378902	4	26378902	0.660508	0.0319767	1204	NA	NA	0.964757	NA
S05_37358549	5	37358549	0.660509	0.297757	1204	NA	NA	0.964757	NA
S08_2965170	8	2965170	0.660526	0.0178571	1204	NA	NA	0.964757	NA
S01_13016063	1	13016063	0.660545	0.122508	1204	NA	NA	0.964757	NA
S07_882885	7	882885	0.660564	0.288206	1204	NA	NA	0.964757	NA
S02_66624216	2	66624216	0.66058	0.0415282	1204	NA	NA	0.964757	NA
S10_58272766	10	58272766	0.660599	0.0917774	1204	NA	NA	0.964757	NA
S09_5018614	9	5018614	0.660683	0.0145349	1204	NA	NA	0.964757	NA
S09_57972861	9	57972861	0.660688	0.041113	1204	NA	NA	0.964757	NA
S02_64909463	2	64909463	0.660703	0.0722591	1204	NA	NA	0.964757	NA
S04_68081022	4	68081022	0.660753	0.192691	1204	NA	NA	0.964757	NA
S03_26289902	3	26289902	0.660772	0.348422	1204	NA	NA	0.964757	NA
S03_26289908	3	26289908	0.660772	0.348422	1204	NA	NA	0.964757	NA
S05_6270216	5	6270216	0.660813	0.0203488	1204	NA	NA	0.964757	NA
S01_20318851	1	20318851	0.660815	0.0307309	1204	NA	NA	0.964757	NA
S05_5388311	5	5388311	0.660825	0.0107973	1204	NA	NA	0.964757	NA
S01_73623639	1	73623639	0.660854	0.016196	1204	NA	NA	0.964757	NA
S07_14863697	7	14863697	0.660877	0.0934385	1204	NA	NA	0.964757	NA
S08_50138024	8	50138024	0.660892	0.167774	1204	NA	NA	0.964757	NA
S08_59719684	8	59719684	0.66091	0.191445	1204	NA	NA	0.964757	NA
S01_21881206	1	21881206	0.660921	0.0560631	1204	NA	NA	0.964757	NA
S08_53682582	8	53682582	0.660927	0.0789037	1204	NA	NA	0.964757	NA
S08_53682584	8	53682584	0.660927	0.0789037	1204	NA	NA	0.964757	NA
S09_52042540	9	52042540	0.66095	0.134967	1204	NA	NA	0.964757	NA
S10_43815540	10	43815540	0.660954	0.0506645	1204	NA	NA	0.964757	NA
S01_19200867	1	19200867	0.660961	0.0639535	1204	NA	NA	0.964757	NA
S01_19200885	1	19200885	0.660961	0.0639535	1204	NA	NA	0.964757	NA
S10_47518436	10	47518436	0.660961	0.138289	1204	NA	NA	0.964757	NA
S08_58520642	8	58520642	0.660978	0.0772425	1204	NA	NA	0.964757	NA
S10_55819541	10	55819541	0.660986	0.245017	1204	NA	NA	0.964757	NA
S10_55819558	10	55819558	0.660986	0.245017	1204	NA	NA	0.964757	NA
S03_11323833	3	11323833	0.660994	0.0423588	1204	NA	NA	0.964757	NA
S02_30825038	2	30825038	0.661005	0.0149502	1204	NA	NA	0.964757	NA
S04_20537668	4	20537668	0.66101	0.0303156	1204	NA	NA	0.964757	NA
S03_11660392	3	11660392	0.661015	0.453488	1204	NA	NA	0.964757	NA
S09_1086356	9	1086356	0.661028	0.372924	1204	NA	NA	0.964757	NA
S03_54639027	3	54639027	0.661033	0.0369601	1204	NA	NA	0.964757	NA
S08_50476755	8	50476755	0.661053	0.0581395	1204	NA	NA	0.964757	NA
S01_6370446	1	6370446	0.661055	0.0427741	1204	NA	NA	0.964757	NA
S02_10835330	2	10835330	0.661059	0.249169	1204	NA	NA	0.964757	NA
S05_28685952	5	28685952	0.661106	0.0070598	1204	NA	NA	0.96479	NA
S03_17197752	3	17197752	0.661111	0.0145349	1204	NA	NA	0.96479	NA
S05_9888838	5	9888838	0.661163	0.0776578	1204	NA	NA	0.964795	NA
S06_18438615	6	18438615	0.661195	0.47799	1204	NA	NA	0.964795	NA
S02_13906493	2	13906493	0.661195	0.0141196	1204	NA	NA	0.964795	NA
S04_55742265	4	55742265	0.661218	0.0236711	1204	NA	NA	0.964795	NA
S06_50290915	6	50290915	0.66123	0.0307309	1204	NA	NA	0.964795	NA
S04_26361638	4	26361638	0.661233	0.0535714	1204	NA	NA	0.964795	NA
S02_61922137	2	61922137	0.661239	0.0444352	1204	NA	NA	0.964795	NA
S04_48934362	4	48934362	0.661259	0.0880399	1204	NA	NA	0.964795	NA
S04_48934365	4	48934365	0.661259	0.0880399	1204	NA	NA	0.964795	NA
S08_60932588	8	60932588	0.6613	0.147841	1204	NA	NA	0.964795	NA
S08_60932606	8	60932606	0.6613	0.147841	1204	NA	NA	0.964795	NA
S07_63756929	7	63756929	0.661304	0.0971761	1204	NA	NA	0.964795	NA
S07_63756920	7	63756920	0.661304	0.0971761	1204	NA	NA	0.964795	NA
S08_58334958	8	58334958	0.661404	0.0203488	1204	NA	NA	0.96488	NA
S10_15221203	10	15221203	0.66142	0.0598007	1204	NA	NA	0.96488	NA
S06_55231165	6	55231165	0.661472	0.041113	1204	NA	NA	0.96488	NA
S09_35072540	9	35072540	0.66149	0.0635382	1204	NA	NA	0.96488	NA
S09_35072496	9	35072496	0.66149	0.0635382	1204	NA	NA	0.96488	NA
S09_35072506	9	35072506	0.66149	0.0635382	1204	NA	NA	0.96488	NA
S06_51804506	6	51804506	0.661494	0.315199	1204	NA	NA	0.96488	NA
S07_63025083	7	63025083	0.661532	0.0195183	1204	NA	NA	0.96488	NA
S04_38522880	4	38522880	0.661552	0.048588	1204	NA	NA	0.96488	NA
S08_24127811	8	24127811	0.661569	0.159053	1204	NA	NA	0.96488	NA
S03_64176262	3	64176262	0.66158	0.112957	1204	NA	NA	0.96488	NA
S03_64176287	3	64176287	0.66158	0.112957	1204	NA	NA	0.96488	NA
S05_64038218	5	64038218	0.66159	0.0585548	1204	NA	NA	0.96488	NA
S06_41605476	6	41605476	0.66164	0.128322	1204	NA	NA	0.96488	NA
S04_2932620	4	2932620	0.661667	0.0465116	1204	NA	NA	0.96488	NA
S04_2932611	4	2932611	0.661667	0.0465116	1204	NA	NA	0.96488	NA
S08_54323716	8	54323716	0.661668	0.0348837	1204	NA	NA	0.96488	NA
S02_72571367	2	72571367	0.661676	0.127907	1204	NA	NA	0.96488	NA
S01_70915456	1	70915456	0.661749	0.00830565	1204	NA	NA	0.96488	NA
S01_70915458	1	70915458	0.661749	0.00830565	1204	NA	NA	0.96488	NA
S07_5777333	7	5777333	0.661784	0.0822259	1204	NA	NA	0.96488	NA
S01_70395901	1	70395901	0.661788	0.019103	1204	NA	NA	0.96488	NA
S03_4681148	3	4681148	0.661813	0.0224252	1204	NA	NA	0.96488	NA
S02_66036148	2	66036148	0.661823	0.208056	1204	NA	NA	0.96488	NA
S10_52973439	10	52973439	0.661833	0.0888704	1204	NA	NA	0.96488	NA
S10_52973436	10	52973436	0.661833	0.0888704	1204	NA	NA	0.96488	NA
S02_51107255	2	51107255	0.661845	0.0552326	1204	NA	NA	0.96488	NA
S03_60247256	3	60247256	0.661849	0.0510797	1204	NA	NA	0.96488	NA
S03_60247236	3	60247236	0.661849	0.0510797	1204	NA	NA	0.96488	NA
S01_55470486	1	55470486	0.661851	0.0506645	1204	NA	NA	0.96488	NA
S03_70781458	3	70781458	0.661898	0.0145349	1204	NA	NA	0.96488	NA
S07_9515669	7	9515669	0.661945	0.160714	1204	NA	NA	0.96488	NA
S07_9515626	7	9515626	0.661945	0.160714	1204	NA	NA	0.96488	NA
S02_8589508	2	8589508	0.661945	0.158638	1204	NA	NA	0.96488	NA
S10_57233140	10	57233140	0.66197	0.0406977	1204	NA	NA	0.96488	NA
S04_37079524	4	37079524	0.661971	0.0830565	1204	NA	NA	0.96488	NA
S04_37079501	4	37079501	0.661971	0.0830565	1204	NA	NA	0.96488	NA
S04_37079509	4	37079509	0.661971	0.0830565	1204	NA	NA	0.96488	NA
S04_37079528	4	37079528	0.661971	0.0830565	1204	NA	NA	0.96488	NA
S02_21056369	2	21056369	0.661972	0.120017	1204	NA	NA	0.96488	NA
S01_67388299	1	67388299	0.662003	0.0361296	1204	NA	NA	0.96488	NA
S05_71494473	5	71494473	0.662006	0.0456811	1204	NA	NA	0.96488	NA
S02_70434734	2	70434734	0.662009	0.0153654	1204	NA	NA	0.96488	NA
S06_46986501	6	46986501	0.662009	0.0568937	1204	NA	NA	0.96488	NA
S07_42627611	7	42627611	0.66202	0.0971761	1204	NA	NA	0.96488	NA
S06_36006477	6	36006477	0.662035	0.19103	1204	NA	NA	0.96488	NA
S04_7432384	4	7432384	0.662098	0.143688	1204	NA	NA	0.964936	NA
S05_12614120	5	12614120	0.662121	0.048588	1204	NA	NA	0.964936	NA
S10_10615134	10	10615134	0.662199	0.0153654	1204	NA	NA	0.964936	NA
S09_11552174	9	11552174	0.662205	0.176495	1204	NA	NA	0.964936	NA
S09_11552176	9	11552176	0.662205	0.176495	1204	NA	NA	0.964936	NA
S01_9711721	1	9711721	0.662206	0.0261628	1204	NA	NA	0.964936	NA
S08_58470006	8	58470006	0.662207	0.0701827	1204	NA	NA	0.964936	NA
S03_66949623	3	66949623	0.662212	0.0365449	1204	NA	NA	0.964936	NA
S03_7413103	3	7413103	0.662299	0.138704	1204	NA	NA	0.964936	NA
S03_7413095	3	7413095	0.662299	0.138704	1204	NA	NA	0.964936	NA
S08_11841424	8	11841424	0.662302	0.0240864	1204	NA	NA	0.964936	NA
S08_43509098	8	43509098	0.662325	0.0946844	1204	NA	NA	0.964936	NA
S04_3964160	4	3964160	0.662333	0.270349	1204	NA	NA	0.964936	NA
S09_9377265	9	9377265	0.662359	0.0290698	1204	NA	NA	0.964936	NA
S10_2347912	10	2347912	0.662361	0.0643688	1204	NA	NA	0.964936	NA
S08_53065580	8	53065580	0.662381	0.427741	1204	NA	NA	0.964936	NA
S08_46585791	8	46585791	0.662381	0.0568937	1204	NA	NA	0.964936	NA
S02_49773957	2	49773957	0.662381	0.247508	1204	NA	NA	0.964936	NA
S09_44586921	9	44586921	0.662384	0.0751661	1204	NA	NA	0.964936	NA
S02_56084935	2	56084935	0.662402	0.0224252	1204	NA	NA	0.964936	NA
S02_54415597	2	54415597	0.662442	0.016196	1204	NA	NA	0.964936	NA
S06_16231703	6	16231703	0.662446	0.0589701	1204	NA	NA	0.964936	NA
S07_5620167	7	5620167	0.662468	0.105066	1204	NA	NA	0.964936	NA
S10_6431030	10	6431030	0.66247	0.0577243	1204	NA	NA	0.964936	NA
S10_6431054	10	6431054	0.66247	0.0577243	1204	NA	NA	0.964936	NA
S08_6505241	8	6505241	0.662483	0.0560631	1204	NA	NA	0.964936	NA
S09_6553732	9	6553732	0.662501	0.212209	1204	NA	NA	0.964936	NA
S09_6553748	9	6553748	0.662501	0.212209	1204	NA	NA	0.964936	NA
S07_6259532	7	6259532	0.662539	0.0253322	1204	NA	NA	0.964936	NA
S06_29357636	6	29357636	0.662551	0.172342	1204	NA	NA	0.964936	NA
S08_39023494	8	39023494	0.662553	0.0103821	1204	NA	NA	0.964936	NA
S02_70467395	2	70467395	0.662553	0.0548173	1204	NA	NA	0.964936	NA
S01_62441285	1	62441285	0.662555	0.190615	1204	NA	NA	0.964936	NA
S08_45574088	8	45574088	0.662693	0.092608	1204	NA	NA	0.965	NA
S08_45574089	8	45574089	0.662693	0.092608	1204	NA	NA	0.965	NA
S02_3106696	2	3106696	0.662702	0.0481728	1204	NA	NA	0.965	NA
S09_49041824	9	49041824	0.662704	0.230897	1204	NA	NA	0.965	NA
S10_57226961	10	57226961	0.662729	0.0436047	1204	NA	NA	0.965	NA
S03_70084674	3	70084674	0.662739	0.396595	1204	NA	NA	0.965	NA
S02_75180667	2	75180667	0.662741	0.0647841	1204	NA	NA	0.965	NA
S02_75432132	2	75432132	0.662741	0.0647841	1204	NA	NA	0.965	NA
S02_75432135	2	75432135	0.662741	0.0647841	1204	NA	NA	0.965	NA
S03_55101423	3	55101423	0.662765	0.158638	1204	NA	NA	0.965	NA
S08_17057282	8	17057282	0.66277	0.02201	1204	NA	NA	0.965	NA
S01_72146048	1	72146048	0.662774	0.0423588	1204	NA	NA	0.965	NA
S03_350641	3	350641	0.662828	0.141611	1204	NA	NA	0.965036	NA
S03_350663	3	350663	0.662828	0.141611	1204	NA	NA	0.965036	NA
S08_61198529	8	61198529	0.662863	0.0365449	1204	NA	NA	0.965065	NA
S06_45032241	6	45032241	0.66292	0.0257475	1204	NA	NA	0.965119	NA
S04_36109942	4	36109942	0.66295	0.0834718	1204	NA	NA	0.965119	NA
S04_68013645	4	68013645	0.662953	0.0274086	1204	NA	NA	0.965119	NA
S04_63565299	4	63565299	0.662959	0.318937	1204	NA	NA	0.965119	NA
S05_44324426	5	44324426	0.662974	0.0361296	1204	NA	NA	0.965121	NA
S05_47906300	5	47906300	0.663007	0.0207641	1204	NA	NA	0.965129	NA
S06_43527632	6	43527632	0.663023	0.403239	1204	NA	NA	0.965129	NA
S10_35657662	10	35657662	0.663046	0.0436047	1204	NA	NA	0.965129	NA
S07_51344958	7	51344958	0.66307	0.0265781	1204	NA	NA	0.965129	NA
S08_47693531	8	47693531	0.663083	0.204734	1204	NA	NA	0.965129	NA
S09_23618011	9	23618011	0.663121	0.0614618	1204	NA	NA	0.965129	NA
S01_32820588	1	32820588	0.663123	0.13289	1204	NA	NA	0.965129	NA
S08_18716174	8	18716174	0.663141	0.0228405	1204	NA	NA	0.965129	NA
S08_18716148	8	18716148	0.663141	0.0228405	1204	NA	NA	0.965129	NA
S04_10125563	4	10125563	0.663157	0.0174419	1204	NA	NA	0.965129	NA
S02_11848727	2	11848727	0.663165	0.0651993	1204	NA	NA	0.965129	NA
S07_2462531	7	2462531	0.663206	0.0145349	1204	NA	NA	0.965129	NA
S09_50821159	9	50821159	0.663218	0.387874	1204	NA	NA	0.965129	NA
S02_64939320	2	64939320	0.66324	0.0938538	1204	NA	NA	0.965129	NA
S02_64939337	2	64939337	0.66324	0.0938538	1204	NA	NA	0.965129	NA
S02_14917295	2	14917295	0.663252	0.0157807	1204	NA	NA	0.965129	NA
S09_1275887	9	1275887	0.663269	0.127076	1204	NA	NA	0.965129	NA
S05_63462663	5	63462663	0.663285	0.303987	1204	NA	NA	0.965129	NA
S05_58423462	5	58423462	0.663289	0.0340532	1204	NA	NA	0.965129	NA
S10_577083	10	577083	0.663302	0.0498339	1204	NA	NA	0.965129	NA
S09_45492147	9	45492147	0.663304	0.0610465	1204	NA	NA	0.965129	NA
S03_6607567	3	6607567	0.663349	0.133721	1204	NA	NA	0.965129	NA
S07_26120325	7	26120325	0.663366	0.0552326	1204	NA	NA	0.965129	NA
S01_79965325	1	79965325	0.663416	0.305648	1204	NA	NA	0.965129	NA
S02_49761827	2	49761827	0.663469	0.195598	1204	NA	NA	0.965129	NA
S05_146167	5	146167	0.663475	0.0406977	1204	NA	NA	0.965129	NA
S05_3159440	5	3159440	0.663488	0.0373754	1204	NA	NA	0.965129	NA
S10_28047170	10	28047170	0.663499	0.179402	1204	NA	NA	0.965129	NA
S10_28047175	10	28047175	0.663499	0.179402	1204	NA	NA	0.965129	NA
S10_28047174	10	28047174	0.663499	0.179402	1204	NA	NA	0.965129	NA
S07_56172108	7	56172108	0.66351	0.155316	1204	NA	NA	0.965129	NA
S02_70373143	2	70373143	0.663516	0.0564784	1204	NA	NA	0.965129	NA
S01_76613064	1	76613064	0.663518	0.0618771	1204	NA	NA	0.965129	NA
S06_42680147	6	42680147	0.663518	0.0651993	1204	NA	NA	0.965129	NA
S02_8569335	2	8569335	0.663595	0.0178571	1204	NA	NA	0.965129	NA
S08_51920128	8	51920128	0.663606	0.343023	1204	NA	NA	0.965129	NA
S04_56607865	4	56607865	0.663607	0.0348837	1204	NA	NA	0.965129	NA
S08_29502864	8	29502864	0.663634	0.013289	1204	NA	NA	0.965129	NA
S08_29502883	8	29502883	0.663634	0.013289	1204	NA	NA	0.965129	NA
S01_52734043	1	52734043	0.663636	0.0120432	1204	NA	NA	0.965129	NA
S05_55693994	5	55693994	0.663674	0.10299	1204	NA	NA	0.965129	NA
S02_4409766	2	4409766	0.663674	0.133721	1204	NA	NA	0.965129	NA
S10_57237987	10	57237987	0.663697	0.0460963	1204	NA	NA	0.965129	NA
S08_7284240	8	7284240	0.66372	0.223007	1204	NA	NA	0.965129	NA
S05_238765	5	238765	0.663737	0.0643688	1204	NA	NA	0.965129	NA
S07_58712247	7	58712247	0.663746	0.0394518	1204	NA	NA	0.965129	NA
S07_58728728	7	58728728	0.663746	0.0394518	1204	NA	NA	0.965129	NA
S07_58728771	7	58728771	0.663746	0.0394518	1204	NA	NA	0.965129	NA
S05_42773786	5	42773786	0.66375	0.038206	1204	NA	NA	0.965129	NA
S02_242165	2	242165	0.663758	0.378322	1204	NA	NA	0.965129	NA
S02_242190	2	242190	0.663758	0.378322	1204	NA	NA	0.965129	NA
S03_52026732	3	52026732	0.663776	0.114618	1204	NA	NA	0.965129	NA
S04_14773159	4	14773159	0.663777	0.0332226	1204	NA	NA	0.965129	NA
S10_15659465	10	15659465	0.66378	0.0722591	1204	NA	NA	0.965129	NA
S04_4820987	4	4820987	0.663784	0.183555	1204	NA	NA	0.965129	NA
S04_2185942	4	2185942	0.663811	0.0261628	1204	NA	NA	0.965135	NA
S03_247691	3	247691	0.663817	0.0651993	1204	NA	NA	0.965135	NA
S05_47683190	5	47683190	0.6639	0.170681	1204	NA	NA	0.965232	NA
S03_14578999	3	14578999	0.663934	0.0390365	1204	NA	NA	0.965232	NA
S02_6092093	2	6092093	0.663986	0.0967608	1204	NA	NA	0.965232	NA
S02_12757496	2	12757496	0.663987	0.432309	1204	NA	NA	0.965232	NA
S01_77663386	1	77663386	0.664018	0.0149502	1204	NA	NA	0.965232	NA
S09_58353401	9	58353401	0.664035	0.041113	1204	NA	NA	0.965232	NA
S01_48751436	1	48751436	0.664042	0.032392	1204	NA	NA	0.965232	NA
S02_11738136	2	11738136	0.664051	0.0481728	1204	NA	NA	0.965232	NA
S02_11738150	2	11738150	0.664051	0.0481728	1204	NA	NA	0.965232	NA
S02_11738132	2	11738132	0.664051	0.0481728	1204	NA	NA	0.965232	NA
S02_11738133	2	11738133	0.664051	0.0481728	1204	NA	NA	0.965232	NA
S06_49043126	6	49043126	0.664087	0.0274086	1204	NA	NA	0.965232	NA
S03_4711985	3	4711985	0.664143	0.0444352	1204	NA	NA	0.965232	NA
S03_4735503	3	4735503	0.664149	0.054402	1204	NA	NA	0.965232	NA
S08_24672706	8	24672706	0.664153	0.0274086	1204	NA	NA	0.965232	NA
S07_60895927	7	60895927	0.664178	0.121262	1204	NA	NA	0.965232	NA
S05_45735790	5	45735790	0.664191	0.0149502	1204	NA	NA	0.965232	NA
S05_45735818	5	45735818	0.664191	0.0149502	1204	NA	NA	0.965232	NA
S04_42198316	4	42198316	0.664202	0.0556478	1204	NA	NA	0.965232	NA
S01_63782734	1	63782734	0.664222	0.10299	1204	NA	NA	0.965232	NA
S03_1340747	3	1340747	0.664226	0.313538	1204	NA	NA	0.965232	NA
S04_47745522	4	47745522	0.664233	0.225914	1204	NA	NA	0.965232	NA
S08_56424186	8	56424186	0.664235	0.0606312	1204	NA	NA	0.965232	NA
S08_56424236	8	56424236	0.664235	0.0606312	1204	NA	NA	0.965232	NA
S01_11636403	1	11636403	0.664261	0.447259	1204	NA	NA	0.965238	NA
S01_68198125	1	68198125	0.66427	0.313123	1204	NA	NA	0.965238	NA
S09_9323195	9	9323195	0.664289	0.0872093	1204	NA	NA	0.965238	NA
S02_31660083	2	31660083	0.664297	0.0664452	1204	NA	NA	0.965238	NA
S09_53518401	9	53518401	0.664366	0.0431894	1204	NA	NA	0.965257	NA
S07_5550389	7	5550389	0.664376	0.0373754	1204	NA	NA	0.965257	NA
S03_6110074	3	6110074	0.664383	0.250415	1204	NA	NA	0.965257	NA
S05_57124886	5	57124886	0.664398	0.0348837	1204	NA	NA	0.965257	NA
S05_57044825	5	57044825	0.664398	0.0348837	1204	NA	NA	0.965257	NA
S05_57124884	5	57124884	0.664398	0.0348837	1204	NA	NA	0.965257	NA
S04_59630381	4	59630381	0.664422	0.0859635	1204	NA	NA	0.965271	NA
S03_64812493	3	64812493	0.664461	0.0460963	1204	NA	NA	0.965287	NA
S03_20920300	3	20920300	0.664463	0.0224252	1204	NA	NA	0.965287	NA
S05_60462021	5	60462021	0.66453	0.0718439	1204	NA	NA	0.965328	NA
S05_14462047	5	14462047	0.664572	0.0406977	1204	NA	NA	0.965328	NA
S06_46325049	6	46325049	0.664599	0.163621	1204	NA	NA	0.965328	NA
S08_4309858	8	4309858	0.664615	0.120017	1204	NA	NA	0.965328	NA
S02_4353338	2	4353338	0.664624	0.379153	1204	NA	NA	0.965328	NA
S02_4353327	2	4353327	0.664624	0.379153	1204	NA	NA	0.965328	NA
S02_4353332	2	4353332	0.664624	0.379153	1204	NA	NA	0.965328	NA
S02_4353343	2	4353343	0.664624	0.379153	1204	NA	NA	0.965328	NA
S08_40084602	8	40084602	0.664642	0.0120432	1204	NA	NA	0.965328	NA
S01_64063356	1	64063356	0.664644	0.438538	1204	NA	NA	0.965328	NA
S06_47756419	6	47756419	0.664652	0.041113	1204	NA	NA	0.965328	NA
S10_34108193	10	34108193	0.6647	0.305233	1204	NA	NA	0.965331	NA
S10_34108248	10	34108248	0.6647	0.305233	1204	NA	NA	0.965331	NA
S07_7947862	7	7947862	0.664704	0.057309	1204	NA	NA	0.965331	NA
S05_8067892	5	8067892	0.664725	0.0448505	1204	NA	NA	0.965331	NA
S03_55311615	3	55311615	0.664727	0.21304	1204	NA	NA	0.965331	NA
S03_4732716	3	4732716	0.664754	0.0170266	1204	NA	NA	0.965349	NA
S01_4021117	1	4021117	0.664808	0.421096	1204	NA	NA	0.965365	NA
S03_56737539	3	56737539	0.664826	0.110465	1204	NA	NA	0.965365	NA
S02_3641557	2	3641557	0.664847	0.223422	1204	NA	NA	0.965365	NA
S02_3641563	2	3641563	0.664847	0.223422	1204	NA	NA	0.965365	NA
S02_3641569	2	3641569	0.664847	0.223422	1204	NA	NA	0.965365	NA
S04_52286043	4	52286043	0.664853	0.0261628	1204	NA	NA	0.965365	NA
S02_452664	2	452664	0.664911	0.0556478	1204	NA	NA	0.965429	NA
S09_20215	9	20215	0.664944	0.19809	1204	NA	NA	0.965443	NA
S03_54705270	3	54705270	0.664963	0.386213	1204	NA	NA	0.965443	NA
S10_51808607	10	51808607	0.664965	0.0843023	1204	NA	NA	0.965443	NA
S05_67015556	5	67015556	0.665012	0.0170266	1204	NA	NA	0.965488	NA
S08_53132598	8	53132598	0.665025	0.116279	1204	NA	NA	0.965488	NA
S04_20227850	4	20227850	0.665096	0.0988372	1204	NA	NA	0.965559	NA
S05_51890584	5	51890584	0.665119	0.0340532	1204	NA	NA	0.965559	NA
S02_9414667	2	9414667	0.665132	0.171927	1204	NA	NA	0.965559	NA
S02_9414681	2	9414681	0.665132	0.171927	1204	NA	NA	0.965559	NA
S08_1376780	8	1376780	0.665171	0.0614618	1204	NA	NA	0.965594	NA
S09_47103108	9	47103108	0.66522	0.0394518	1204	NA	NA	0.965598	NA
S07_13798604	7	13798604	0.665253	0.073505	1204	NA	NA	0.965598	NA
S01_7342582	1	7342582	0.665262	0.246678	1204	NA	NA	0.965598	NA
S01_66536610	1	66536610	0.665279	0.498754	1204	NA	NA	0.965598	NA
S06_37684211	6	37684211	0.665317	0.0195183	1204	NA	NA	0.965598	NA
S09_49657757	9	49657757	0.665321	0.0170266	1204	NA	NA	0.965598	NA
S04_20744543	4	20744543	0.665332	0.134967	1204	NA	NA	0.965598	NA
S05_10799001	5	10799001	0.665343	0.0440199	1204	NA	NA	0.965598	NA
S08_5441957	8	5441957	0.665367	0.124169	1204	NA	NA	0.965598	NA
S02_3599920	2	3599920	0.66537	0.0128738	1204	NA	NA	0.965598	NA
S10_52324537	10	52324537	0.665371	0.0872093	1204	NA	NA	0.965598	NA
S04_12197016	4	12197016	0.665397	0.0813953	1204	NA	NA	0.965598	NA
S04_12196969	4	12196969	0.665397	0.0813953	1204	NA	NA	0.965598	NA
S10_3373380	10	3373380	0.66545	0.0174419	1204	NA	NA	0.965598	NA
S01_58549851	1	58549851	0.665473	0.0689369	1204	NA	NA	0.965598	NA
S03_28138775	3	28138775	0.665473	0.0195183	1204	NA	NA	0.965598	NA
S09_51499764	9	51499764	0.665523	0.0722591	1204	NA	NA	0.965598	NA
S02_48897368	2	48897368	0.665526	0.0211794	1204	NA	NA	0.965598	NA
S01_52371902	1	52371902	0.665545	0.0307309	1204	NA	NA	0.965598	NA
S01_52371941	1	52371941	0.665545	0.0307309	1204	NA	NA	0.965598	NA
S02_26157135	2	26157135	0.665556	0.168605	1204	NA	NA	0.965598	NA
S02_66076769	2	66076769	0.665559	0.101329	1204	NA	NA	0.965598	NA
S03_19387817	3	19387817	0.66556	0.105897	1204	NA	NA	0.965598	NA
S03_5787120	3	5787120	0.665565	0.0394518	1204	NA	NA	0.965598	NA
S04_47279781	4	47279781	0.665587	0.0390365	1204	NA	NA	0.965598	NA
S01_18880715	1	18880715	0.665596	0.0394518	1204	NA	NA	0.965598	NA
S07_12470494	7	12470494	0.665604	0.0440199	1204	NA	NA	0.965598	NA
S07_12579170	7	12579170	0.665604	0.0440199	1204	NA	NA	0.965598	NA
S02_6265298	2	6265298	0.665634	0.0141196	1204	NA	NA	0.965598	NA
S03_9873393	3	9873393	0.66568	0.0182724	1204	NA	NA	0.965598	NA
S01_72731709	1	72731709	0.665701	0.0510797	1204	NA	NA	0.965598	NA
S08_2717922	8	2717922	0.665714	0.0685216	1204	NA	NA	0.965598	NA
S07_6933417	7	6933417	0.665721	0.0548173	1204	NA	NA	0.965598	NA
S06_2927493	6	2927493	0.66573	0.0622924	1204	NA	NA	0.965598	NA
S03_8601233	3	8601233	0.665734	0.0950997	1204	NA	NA	0.965598	NA
S07_11821193	7	11821193	0.665744	0.0207641	1204	NA	NA	0.965598	NA
S09_58822906	9	58822906	0.665762	0.0431894	1204	NA	NA	0.965598	NA
S07_61831508	7	61831508	0.665813	0.0498339	1204	NA	NA	0.965598	NA
S10_56834158	10	56834158	0.66584	0.0419435	1204	NA	NA	0.965598	NA
S02_65934517	2	65934517	0.665842	0.102575	1204	NA	NA	0.965598	NA
S03_54294252	3	54294252	0.665844	0.0236711	1204	NA	NA	0.965598	NA
S02_50497280	2	50497280	0.665845	0.0373754	1204	NA	NA	0.965598	NA
S04_15376475	4	15376475	0.665855	0.0959302	1204	NA	NA	0.965598	NA
S10_37339396	10	37339396	0.665857	0.0627076	1204	NA	NA	0.965598	NA
S07_9302741	7	9302741	0.665862	0.0755814	1204	NA	NA	0.965598	NA
S07_40664420	7	40664420	0.665888	0.0460963	1204	NA	NA	0.965598	NA
S09_48917598	9	48917598	0.665908	0.424419	1204	NA	NA	0.965598	NA
S06_29827577	6	29827577	0.665914	0.0228405	1204	NA	NA	0.965598	NA
S10_56639633	10	56639633	0.665983	0.184385	1204	NA	NA	0.965598	NA
S07_2065278	7	2065278	0.666031	0.0448505	1204	NA	NA	0.965598	NA
S07_43019817	7	43019817	0.666052	0.0826412	1204	NA	NA	0.965598	NA
S02_13099220	2	13099220	0.666087	0.0872093	1204	NA	NA	0.965598	NA
S07_9304952	7	9304952	0.666111	0.0751661	1204	NA	NA	0.965598	NA
S01_19932356	1	19932356	0.666142	0.0311462	1204	NA	NA	0.965598	NA
S01_68834339	1	68834339	0.666146	0.0282392	1204	NA	NA	0.965598	NA
S01_68834336	1	68834336	0.666146	0.0282392	1204	NA	NA	0.965598	NA
S01_58247676	1	58247676	0.666149	0.0481728	1204	NA	NA	0.965598	NA
S01_45851477	1	45851477	0.666152	0.0581395	1204	NA	NA	0.965598	NA
S02_15713448	2	15713448	0.666202	0.181894	1204	NA	NA	0.965598	NA
S08_58901675	8	58901675	0.666208	0.434801	1204	NA	NA	0.965598	NA
S09_1428090	9	1428090	0.666212	0.159468	1204	NA	NA	0.965598	NA
S02_9921013	2	9921013	0.666224	0.0797342	1204	NA	NA	0.965598	NA
S02_9921043	2	9921043	0.666224	0.0797342	1204	NA	NA	0.965598	NA
S02_9921014	2	9921014	0.666224	0.0797342	1204	NA	NA	0.965598	NA
S05_19543974	5	19543974	0.666252	0.248754	1204	NA	NA	0.965598	NA
S02_69809169	2	69809169	0.666265	0.401578	1204	NA	NA	0.965598	NA
S02_8923352	2	8923352	0.666315	0.0390365	1204	NA	NA	0.965598	NA
S05_71847302	5	71847302	0.666315	0.482143	1204	NA	NA	0.965598	NA
S08_58837025	8	58837025	0.666365	0.142857	1204	NA	NA	0.965598	NA
S09_50905822	9	50905822	0.666371	0.0568937	1204	NA	NA	0.965598	NA
S07_54785519	7	54785519	0.66639	0.109219	1204	NA	NA	0.965598	NA
S07_776026	7	776026	0.666405	0.0502492	1204	NA	NA	0.965598	NA
S07_840368	7	840368	0.666405	0.0502492	1204	NA	NA	0.965598	NA
S07_776027	7	776027	0.666405	0.0502492	1204	NA	NA	0.965598	NA
S09_48919400	9	48919400	0.66644	0.148671	1204	NA	NA	0.965598	NA
S03_70297143	3	70297143	0.666457	0.0390365	1204	NA	NA	0.965598	NA
S03_7399710	3	7399710	0.666468	0.0502492	1204	NA	NA	0.965598	NA
S06_14098923	6	14098923	0.666476	0.0627076	1204	NA	NA	0.965598	NA
S05_43109433	5	43109433	0.666484	0.312708	1204	NA	NA	0.965598	NA
S04_19939811	4	19939811	0.666485	0.02201	1204	NA	NA	0.965598	NA
S07_6375027	7	6375027	0.66649	0.114203	1204	NA	NA	0.965598	NA
S01_58684406	1	58684406	0.666498	0.0481728	1204	NA	NA	0.965598	NA
S09_8480669	9	8480669	0.666512	0.357558	1204	NA	NA	0.965598	NA
S05_11047523	5	11047523	0.666537	0.165698	1204	NA	NA	0.965598	NA
S06_3397370	6	3397370	0.66654	0.0245017	1204	NA	NA	0.965598	NA
S02_49151526	2	49151526	0.666567	0.0170266	1204	NA	NA	0.965598	NA
S02_49151528	2	49151528	0.666567	0.0170266	1204	NA	NA	0.965598	NA
S02_49151543	2	49151543	0.666567	0.0170266	1204	NA	NA	0.965598	NA
S02_3042476	2	3042476	0.666638	0.0444352	1204	NA	NA	0.965598	NA
S04_39128885	4	39128885	0.666673	0.067691	1204	NA	NA	0.965598	NA
S02_5004167	2	5004167	0.666722	0.175664	1204	NA	NA	0.965598	NA
S01_14455825	1	14455825	0.666811	0.0502492	1204	NA	NA	0.965598	NA
S05_65039427	5	65039427	0.66688	0.019103	1204	NA	NA	0.965598	NA
S08_61653489	8	61653489	0.666887	0.0211794	1204	NA	NA	0.965598	NA
S09_54902902	9	54902902	0.666889	0.254153	1204	NA	NA	0.965598	NA
S01_32773578	1	32773578	0.666892	0.0818106	1204	NA	NA	0.965598	NA
S03_54390136	3	54390136	0.66691	0.0793189	1204	NA	NA	0.965598	NA
S06_44722245	6	44722245	0.66693	0.0315615	1204	NA	NA	0.965598	NA
S03_20908212	3	20908212	0.66694	0.0581395	1204	NA	NA	0.965598	NA
S02_64550394	2	64550394	0.66697	0.0834718	1204	NA	NA	0.965598	NA
S02_67323450	2	67323450	0.666978	0.174003	1204	NA	NA	0.965598	NA
S02_20902478	2	20902478	0.666986	0.0452658	1204	NA	NA	0.965598	NA
S07_5113887	7	5113887	0.666988	0.0639535	1204	NA	NA	0.965598	NA
S07_5113901	7	5113901	0.666988	0.0639535	1204	NA	NA	0.965598	NA
S10_50693354	10	50693354	0.667004	0.0415282	1204	NA	NA	0.965598	NA
S04_10441060	4	10441060	0.667014	0.211794	1204	NA	NA	0.965598	NA
S01_17556149	1	17556149	0.667043	0.0681063	1204	NA	NA	0.965598	NA
S05_69691020	5	69691020	0.667058	0.126246	1204	NA	NA	0.965598	NA
S06_51870339	6	51870339	0.667078	0.388704	1204	NA	NA	0.965598	NA
S05_20472759	5	20472759	0.667098	0.208472	1204	NA	NA	0.965598	NA
S06_48154810	6	48154810	0.667125	0.0369601	1204	NA	NA	0.965598	NA
S06_1436544	6	1436544	0.667131	0.262874	1204	NA	NA	0.965598	NA
S06_10573241	6	10573241	0.667135	0.013289	1204	NA	NA	0.965598	NA
S04_67848725	4	67848725	0.667136	0.0801495	1204	NA	NA	0.965598	NA
S01_18155652	1	18155652	0.667146	0.0606312	1204	NA	NA	0.965598	NA
S02_58604023	2	58604023	0.66717	0.11794	1204	NA	NA	0.965598	NA
S01_59326192	1	59326192	0.667197	0.0440199	1204	NA	NA	0.965598	NA
S02_16942963	2	16942963	0.667206	0.0120432	1204	NA	NA	0.965598	NA
S03_70393142	3	70393142	0.667215	0.278239	1204	NA	NA	0.965598	NA
S02_31667613	2	31667613	0.667224	0.317691	1204	NA	NA	0.965598	NA
S03_47146591	3	47146591	0.667244	0.0203488	1204	NA	NA	0.965598	NA
S03_47146593	3	47146593	0.667244	0.0203488	1204	NA	NA	0.965598	NA
S02_7249991	2	7249991	0.667255	0.160299	1204	NA	NA	0.965598	NA
S06_49472646	6	49472646	0.66727	0.0070598	1204	NA	NA	0.965598	NA
S07_5416268	7	5416268	0.66728	0.115864	1204	NA	NA	0.965598	NA
S07_5416261	7	5416261	0.66728	0.115864	1204	NA	NA	0.965598	NA
S03_272914	3	272914	0.66728	0.156146	1204	NA	NA	0.965598	NA
S10_44598244	10	44598244	0.667281	0.0265781	1204	NA	NA	0.965598	NA
S10_44598260	10	44598260	0.667281	0.0265781	1204	NA	NA	0.965598	NA
S07_42966570	7	42966570	0.667286	0.457641	1204	NA	NA	0.965598	NA
S07_42966592	7	42966592	0.667286	0.457641	1204	NA	NA	0.965598	NA
S10_45642388	10	45642388	0.667292	0.303987	1204	NA	NA	0.965598	NA
S10_45642386	10	45642386	0.667292	0.303987	1204	NA	NA	0.965598	NA
S09_56419246	9	56419246	0.667296	0.276993	1204	NA	NA	0.965598	NA
S07_26683912	7	26683912	0.667322	0.122924	1204	NA	NA	0.965598	NA
S04_3931525	4	3931525	0.667327	0.168605	1204	NA	NA	0.965598	NA
S09_31214659	9	31214659	0.667335	0.0357143	1204	NA	NA	0.965598	NA
S02_19790363	2	19790363	0.667388	0.184385	1204	NA	NA	0.965598	NA
S01_4026285	1	4026285	0.667389	0.0282392	1204	NA	NA	0.965598	NA
S10_58177864	10	58177864	0.667392	0.177741	1204	NA	NA	0.965598	NA
S08_48493523	8	48493523	0.667398	0.0560631	1204	NA	NA	0.965598	NA
S09_4852469	9	4852469	0.66742	0.265781	1204	NA	NA	0.965598	NA
S01_18640303	1	18640303	0.667421	0.00872093	1204	NA	NA	0.965598	NA
S01_18640306	1	18640306	0.667421	0.00872093	1204	NA	NA	0.965598	NA
S04_64699547	4	64699547	0.667435	0.0274086	1204	NA	NA	0.965598	NA
S02_36124793	2	36124793	0.667452	0.0103821	1204	NA	NA	0.965598	NA
S05_56284078	5	56284078	0.667479	0.0332226	1204	NA	NA	0.965598	NA
S07_56762886	7	56762886	0.66748	0.0153654	1204	NA	NA	0.965598	NA
S06_42528982	6	42528982	0.667496	0.0390365	1204	NA	NA	0.965598	NA
S06_42529002	6	42529002	0.667496	0.0390365	1204	NA	NA	0.965598	NA
S04_7437814	4	7437814	0.667568	0.0253322	1204	NA	NA	0.965598	NA
S05_27940355	5	27940355	0.667607	0.0348837	1204	NA	NA	0.965598	NA
S09_44371937	9	44371937	0.66762	0.287375	1204	NA	NA	0.965598	NA
S09_44371940	9	44371940	0.66762	0.287375	1204	NA	NA	0.965598	NA
S01_3548652	1	3548652	0.667626	0.0398671	1204	NA	NA	0.965598	NA
S09_36162025	9	36162025	0.667639	0.147425	1204	NA	NA	0.965598	NA
S03_70467524	3	70467524	0.667651	0.180233	1204	NA	NA	0.965598	NA
S04_22984057	4	22984057	0.667662	0.18397	1204	NA	NA	0.965598	NA
S10_27378209	10	27378209	0.667663	0.0257475	1204	NA	NA	0.965598	NA
S10_27378237	10	27378237	0.667663	0.0257475	1204	NA	NA	0.965598	NA
S05_46373300	5	46373300	0.667689	0.0402824	1204	NA	NA	0.965598	NA
S08_61686125	8	61686125	0.667738	0.0431894	1204	NA	NA	0.965598	NA
S06_50964122	6	50964122	0.667739	0.30814	1204	NA	NA	0.965598	NA
S08_51332553	8	51332553	0.667747	0.283638	1204	NA	NA	0.965598	NA
S08_51332554	8	51332554	0.667747	0.283638	1204	NA	NA	0.965598	NA
S05_4870119	5	4870119	0.66777	0.0224252	1204	NA	NA	0.965598	NA
S03_51098928	3	51098928	0.667791	0.0523256	1204	NA	NA	0.965598	NA
S04_57319209	4	57319209	0.667816	0.112542	1204	NA	NA	0.965598	NA
S03_51645431	3	51645431	0.667822	0.165282	1204	NA	NA	0.965598	NA
S04_61007373	4	61007373	0.66793	0.0672757	1204	NA	NA	0.965598	NA
S04_61007372	4	61007372	0.66793	0.0672757	1204	NA	NA	0.965598	NA
S01_30758870	1	30758870	0.668017	0.0137043	1204	NA	NA	0.965598	NA
S09_49592625	9	49592625	0.668069	0.371678	1204	NA	NA	0.965598	NA
S05_69802084	5	69802084	0.668075	0.182724	1204	NA	NA	0.965598	NA
S01_72096633	1	72096633	0.668087	0.0465116	1204	NA	NA	0.965598	NA
S01_72095178	1	72095178	0.668087	0.0465116	1204	NA	NA	0.965598	NA
S09_50576754	9	50576754	0.668112	0.416528	1204	NA	NA	0.965598	NA
S02_3014599	2	3014599	0.668156	0.0577243	1204	NA	NA	0.965598	NA
S04_17092155	4	17092155	0.668202	0.0207641	1204	NA	NA	0.965598	NA
S02_2341277	2	2341277	0.668221	0.106312	1204	NA	NA	0.965598	NA
S01_63867387	1	63867387	0.668232	0.105482	1204	NA	NA	0.965598	NA
S02_58505857	2	58505857	0.668238	0.0174419	1204	NA	NA	0.965598	NA
S05_4892037	5	4892037	0.668242	0.0851329	1204	NA	NA	0.965598	NA
S05_4892045	5	4892045	0.668242	0.0851329	1204	NA	NA	0.965598	NA
S03_61656942	3	61656942	0.668291	0.380814	1204	NA	NA	0.965598	NA
S05_7359215	5	7359215	0.668294	0.3451	1204	NA	NA	0.965598	NA
S08_2206506	8	2206506	0.66831	0.25789	1204	NA	NA	0.965598	NA
S08_2206511	8	2206511	0.66831	0.25789	1204	NA	NA	0.965598	NA
S03_27735742	3	27735742	0.668316	0.0211794	1204	NA	NA	0.965598	NA
S03_27735767	3	27735767	0.668316	0.0211794	1204	NA	NA	0.965598	NA
S08_9862545	8	9862545	0.668332	0.00830565	1204	NA	NA	0.965598	NA
S08_9862525	8	9862525	0.668332	0.00830565	1204	NA	NA	0.965598	NA
S08_9862555	8	9862555	0.668332	0.00830565	1204	NA	NA	0.965598	NA
S08_61486779	8	61486779	0.668346	0.32392	1204	NA	NA	0.965598	NA
S07_45735794	7	45735794	0.668362	0.0440199	1204	NA	NA	0.965598	NA
S02_11037766	2	11037766	0.668387	0.0149502	1204	NA	NA	0.965598	NA
S07_698654	7	698654	0.668401	0.321013	1204	NA	NA	0.965598	NA
S06_47357059	6	47357059	0.668419	0.31603	1204	NA	NA	0.965598	NA
S01_37159688	1	37159688	0.668421	0.356312	1204	NA	NA	0.965598	NA
S03_5743937	3	5743937	0.668436	0.232143	1204	NA	NA	0.965598	NA
S02_62221340	2	62221340	0.668446	0.20598	1204	NA	NA	0.965598	NA
S03_58868499	3	58868499	0.668515	0.488372	1204	NA	NA	0.965598	NA
S04_2294444	4	2294444	0.668564	0.135797	1204	NA	NA	0.965598	NA
S04_2294468	4	2294468	0.668564	0.135797	1204	NA	NA	0.965598	NA
S04_2294473	4	2294473	0.668564	0.135797	1204	NA	NA	0.965598	NA
S10_11759646	10	11759646	0.668578	0.0456811	1204	NA	NA	0.965598	NA
S04_65833715	4	65833715	0.668583	0.0506645	1204	NA	NA	0.965598	NA
S03_52861228	3	52861228	0.668607	0.289867	1204	NA	NA	0.965598	NA
S10_55819549	10	55819549	0.66861	0.246678	1204	NA	NA	0.965598	NA
S09_47120017	9	47120017	0.668637	0.0556478	1204	NA	NA	0.965598	NA
S09_59191354	9	59191354	0.668653	0.253322	1204	NA	NA	0.965598	NA
S03_14764728	3	14764728	0.668679	0.0577243	1204	NA	NA	0.965598	NA
S03_14764730	3	14764730	0.668679	0.0577243	1204	NA	NA	0.965598	NA
S02_26473816	2	26473816	0.668709	0.123754	1204	NA	NA	0.965598	NA
S07_51964568	7	51964568	0.668761	0.0232558	1204	NA	NA	0.965598	NA
S07_19875278	7	19875278	0.668787	0.0348837	1204	NA	NA	0.965598	NA
S07_19875301	7	19875301	0.668787	0.0348837	1204	NA	NA	0.965598	NA
S07_19875315	7	19875315	0.668787	0.0348837	1204	NA	NA	0.965598	NA
S01_7252181	1	7252181	0.668788	0.232558	1204	NA	NA	0.965598	NA
S08_38831701	8	38831701	0.668805	0.48588	1204	NA	NA	0.965598	NA
S03_5683108	3	5683108	0.66881	0.0311462	1204	NA	NA	0.965598	NA
S03_5683126	3	5683126	0.66881	0.0311462	1204	NA	NA	0.965598	NA
S03_5683127	3	5683127	0.66881	0.0311462	1204	NA	NA	0.965598	NA
S05_12297236	5	12297236	0.668821	0.0793189	1204	NA	NA	0.965598	NA
S02_64664640	2	64664640	0.668905	0.0278239	1204	NA	NA	0.965598	NA
S03_71108910	3	71108910	0.668908	0.128322	1204	NA	NA	0.965598	NA
S06_727523	6	727523	0.668944	0.236296	1204	NA	NA	0.965598	NA
S03_39375989	3	39375989	0.668973	0.0124585	1204	NA	NA	0.965598	NA
S08_61744267	8	61744267	0.669001	0.0195183	1204	NA	NA	0.965598	NA
S05_41902613	5	41902613	0.669003	0.0157807	1204	NA	NA	0.965598	NA
S05_41902635	5	41902635	0.669003	0.0157807	1204	NA	NA	0.965598	NA
S06_14479849	6	14479849	0.66903	0.02201	1204	NA	NA	0.965598	NA
S01_68879450	1	68879450	0.669047	0.0892857	1204	NA	NA	0.965598	NA
S05_57088449	5	57088449	0.669066	0.222591	1204	NA	NA	0.965598	NA
S07_1016817	7	1016817	0.669087	0.0510797	1204	NA	NA	0.965598	NA
S07_64875125	7	64875125	0.669094	0.0340532	1204	NA	NA	0.965598	NA
S07_4060094	7	4060094	0.669096	0.0913621	1204	NA	NA	0.965598	NA
S02_11782421	2	11782421	0.669108	0.0622924	1204	NA	NA	0.965598	NA
S08_41254315	8	41254315	0.669119	0.0170266	1204	NA	NA	0.965598	NA
S03_8092460	3	8092460	0.669123	0.432724	1204	NA	NA	0.965598	NA
S02_25332125	2	25332125	0.669139	0.0361296	1204	NA	NA	0.965598	NA
S10_55152464	10	55152464	0.669148	0.0257475	1204	NA	NA	0.965598	NA
S10_55152467	10	55152467	0.669148	0.0257475	1204	NA	NA	0.965598	NA
S10_55152495	10	55152495	0.669148	0.0257475	1204	NA	NA	0.965598	NA
S10_55152496	10	55152496	0.669148	0.0257475	1204	NA	NA	0.965598	NA
S02_13799376	2	13799376	0.669164	0.491694	1204	NA	NA	0.965598	NA
S08_61366935	8	61366935	0.669169	0.0460963	1204	NA	NA	0.965598	NA
S08_61304231	8	61304231	0.669169	0.0460963	1204	NA	NA	0.965598	NA
S09_46497443	9	46497443	0.669239	0.319352	1204	NA	NA	0.965598	NA
S03_72301016	3	72301016	0.669262	0.0406977	1204	NA	NA	0.965598	NA
S03_72301002	3	72301002	0.669262	0.0406977	1204	NA	NA	0.965598	NA
S02_74671746	2	74671746	0.669326	0.0236711	1204	NA	NA	0.965598	NA
S08_41143490	8	41143490	0.66933	0.0120432	1204	NA	NA	0.965598	NA
S10_58739600	10	58739600	0.669339	0.253322	1204	NA	NA	0.965598	NA
S02_58125239	2	58125239	0.669348	0.0444352	1204	NA	NA	0.965598	NA
S01_13422829	1	13422829	0.669361	0.168605	1204	NA	NA	0.965598	NA
S08_5306086	8	5306086	0.669364	0.269103	1204	NA	NA	0.965598	NA
S08_5306097	8	5306097	0.669364	0.269103	1204	NA	NA	0.965598	NA
S04_53023714	4	53023714	0.669376	0.0959302	1204	NA	NA	0.965598	NA
S04_59245304	4	59245304	0.669391	0.208056	1204	NA	NA	0.965598	NA
S06_31051515	6	31051515	0.669407	0.0186877	1204	NA	NA	0.965598	NA
S05_68877874	5	68877874	0.669413	0.375415	1204	NA	NA	0.965598	NA
S09_15333779	9	15333779	0.669434	0.0523256	1204	NA	NA	0.965598	NA
S01_56224795	1	56224795	0.66947	0.178156	1204	NA	NA	0.965598	NA
S05_69929279	5	69929279	0.669476	0.0689369	1204	NA	NA	0.965598	NA
S02_9283723	2	9283723	0.66951	0.267857	1204	NA	NA	0.965598	NA
S02_9283722	2	9283722	0.66951	0.267857	1204	NA	NA	0.965598	NA
S02_9283733	2	9283733	0.66951	0.267857	1204	NA	NA	0.965598	NA
S08_41543792	8	41543792	0.669558	0.0311462	1204	NA	NA	0.965598	NA
S01_1616805	1	1616805	0.669608	0.177741	1204	NA	NA	0.965598	NA
S06_24781211	6	24781211	0.669615	0.0257475	1204	NA	NA	0.965598	NA
S06_38517058	6	38517058	0.669644	0.45598	1204	NA	NA	0.965598	NA
S07_5518372	7	5518372	0.669645	0.0469269	1204	NA	NA	0.965598	NA
S05_56500376	5	56500376	0.669645	0.364203	1204	NA	NA	0.965598	NA
S05_56500402	5	56500402	0.669645	0.364203	1204	NA	NA	0.965598	NA
S07_12857158	7	12857158	0.669663	0.129568	1204	NA	NA	0.965598	NA
S01_60902874	1	60902874	0.669677	0.0672757	1204	NA	NA	0.965598	NA
S01_60902895	1	60902895	0.669677	0.0672757	1204	NA	NA	0.965598	NA
S02_52398406	2	52398406	0.669685	0.0564784	1204	NA	NA	0.965598	NA
S03_62820653	3	62820653	0.669734	0.134967	1204	NA	NA	0.965598	NA
S01_45851383	1	45851383	0.669736	0.0581395	1204	NA	NA	0.965598	NA
S01_32435576	1	32435576	0.669746	0.108804	1204	NA	NA	0.965598	NA
S09_23617995	9	23617995	0.669791	0.0635382	1204	NA	NA	0.965598	NA
S07_9298673	7	9298673	0.669802	0.158223	1204	NA	NA	0.965598	NA
S02_33073967	2	33073967	0.669806	0.23505	1204	NA	NA	0.965598	NA
S09_20935817	9	20935817	0.669835	0.0419435	1204	NA	NA	0.965598	NA
S09_20935791	9	20935791	0.669835	0.0419435	1204	NA	NA	0.965598	NA
S04_47266793	4	47266793	0.669837	0.136213	1204	NA	NA	0.965598	NA
S03_27062201	3	27062201	0.669857	0.0269934	1204	NA	NA	0.965598	NA
S02_8451089	2	8451089	0.66986	0.174834	1204	NA	NA	0.965598	NA
S08_61130652	8	61130652	0.669869	0.0768272	1204	NA	NA	0.965598	NA
S08_61130671	8	61130671	0.669869	0.0768272	1204	NA	NA	0.965598	NA
S08_52278900	8	52278900	0.669873	0.0174419	1204	NA	NA	0.965598	NA
S09_54858905	9	54858905	0.669885	0.0494186	1204	NA	NA	0.965598	NA
S08_60535989	8	60535989	0.669888	0.487542	1204	NA	NA	0.965598	NA
S02_6265281	2	6265281	0.669898	0.0477575	1204	NA	NA	0.965598	NA
S09_3316925	9	3316925	0.669901	0.0510797	1204	NA	NA	0.965598	NA
S09_3316945	9	3316945	0.669901	0.0510797	1204	NA	NA	0.965598	NA
S09_3317808	9	3317808	0.669901	0.0510797	1204	NA	NA	0.965598	NA
S09_3317821	9	3317821	0.669901	0.0510797	1204	NA	NA	0.965598	NA
S02_24918459	2	24918459	0.669944	0.0153654	1204	NA	NA	0.965598	NA
S03_42855018	3	42855018	0.669964	0.0440199	1204	NA	NA	0.965598	NA
S03_42855024	3	42855024	0.669964	0.0440199	1204	NA	NA	0.965598	NA
S05_66213616	5	66213616	0.669979	0.314784	1204	NA	NA	0.965598	NA
S05_62016597	5	62016597	0.669985	0.0598007	1204	NA	NA	0.965598	NA
S09_57811715	9	57811715	0.669993	0.179402	1204	NA	NA	0.965598	NA
S07_2918013	7	2918013	0.67	0.115449	1204	NA	NA	0.965598	NA
S08_2779742	8	2779742	0.670022	0.260797	1204	NA	NA	0.965598	NA
S01_25993477	1	25993477	0.670024	0.0988372	1204	NA	NA	0.965598	NA
S05_69073728	5	69073728	0.670028	0.0884551	1204	NA	NA	0.965598	NA
S05_57383100	5	57383100	0.670044	0.0373754	1204	NA	NA	0.965598	NA
S02_65728061	2	65728061	0.670069	0.0639535	1204	NA	NA	0.965598	NA
S07_615109	7	615109	0.670071	0.0398671	1204	NA	NA	0.965598	NA
S08_52710261	8	52710261	0.670079	0.330565	1204	NA	NA	0.965598	NA
S01_19746907	1	19746907	0.670107	0.0465116	1204	NA	NA	0.965598	NA
S08_15768369	8	15768369	0.670122	0.0946844	1204	NA	NA	0.965598	NA
S08_30734553	8	30734553	0.670127	0.137874	1204	NA	NA	0.965598	NA
S08_30734562	8	30734562	0.670127	0.137874	1204	NA	NA	0.965598	NA
S08_30734565	8	30734565	0.670127	0.137874	1204	NA	NA	0.965598	NA
S10_4866623	10	4866623	0.670147	0.0660299	1204	NA	NA	0.965598	NA
S10_4866625	10	4866625	0.670147	0.0660299	1204	NA	NA	0.965598	NA
S09_19314637	9	19314637	0.670172	0.0406977	1204	NA	NA	0.965598	NA
S05_65122210	5	65122210	0.670186	0.345515	1204	NA	NA	0.965598	NA
S01_47595508	1	47595508	0.670189	0.0286545	1204	NA	NA	0.965598	NA
S07_63222515	7	63222515	0.670207	0.415698	1204	NA	NA	0.965598	NA
S08_58194526	8	58194526	0.670209	0.2201	1204	NA	NA	0.965598	NA
S08_58194544	8	58194544	0.670209	0.2201	1204	NA	NA	0.965598	NA
S08_62050366	8	62050366	0.670209	0.0568937	1204	NA	NA	0.965598	NA
S03_54137312	3	54137312	0.670232	0.497508	1204	NA	NA	0.965598	NA
S07_46722078	7	46722078	0.670236	0.0095515	1204	NA	NA	0.965598	NA
S07_65269325	7	65269325	0.670241	0.0182724	1204	NA	NA	0.965598	NA
S06_20773030	6	20773030	0.670245	0.0614618	1204	NA	NA	0.965598	NA
S10_33414267	10	33414267	0.670273	0.179817	1204	NA	NA	0.965598	NA
S04_64812342	4	64812342	0.670297	0.32392	1204	NA	NA	0.965598	NA
S05_62093207	5	62093207	0.670315	0.0186877	1204	NA	NA	0.965598	NA
S03_71883028	3	71883028	0.670315	0.161545	1204	NA	NA	0.965598	NA
S07_958321	7	958321	0.670318	0.0178571	1204	NA	NA	0.965598	NA
S03_25447962	3	25447962	0.670319	0.0436047	1204	NA	NA	0.965598	NA
S05_401235	5	401235	0.670348	0.0568937	1204	NA	NA	0.965598	NA
S06_40317815	6	40317815	0.670371	0.0120432	1204	NA	NA	0.965598	NA
S06_40317823	6	40317823	0.670371	0.0120432	1204	NA	NA	0.965598	NA
S02_73384386	2	73384386	0.670373	0.0909468	1204	NA	NA	0.965598	NA
S02_73384394	2	73384394	0.670373	0.0909468	1204	NA	NA	0.965598	NA
S02_73384425	2	73384425	0.670373	0.0909468	1204	NA	NA	0.965598	NA
S07_64172418	7	64172418	0.670383	0.180648	1204	NA	NA	0.965598	NA
S01_25727182	1	25727182	0.670401	0.070598	1204	NA	NA	0.965598	NA
S05_64038259	5	64038259	0.670402	0.0672757	1204	NA	NA	0.965598	NA
S03_7155013	3	7155013	0.67041	0.0336379	1204	NA	NA	0.965598	NA
S06_47104745	6	47104745	0.670421	0.489618	1204	NA	NA	0.965598	NA
S06_47104759	6	47104759	0.670421	0.489618	1204	NA	NA	0.965598	NA
S06_47104771	6	47104771	0.670421	0.489618	1204	NA	NA	0.965598	NA
S04_54864304	4	54864304	0.670434	0.364618	1204	NA	NA	0.965598	NA
S07_51067116	7	51067116	0.670456	0.0253322	1204	NA	NA	0.965598	NA
S10_57699929	10	57699929	0.670459	0.0872093	1204	NA	NA	0.965598	NA
S07_3288099	7	3288099	0.670474	0.0398671	1204	NA	NA	0.965598	NA
S02_3294695	2	3294695	0.670477	0.212209	1204	NA	NA	0.965598	NA
S03_56739700	3	56739700	0.670492	0.237957	1204	NA	NA	0.965598	NA
S09_39004657	9	39004657	0.670511	0.0311462	1204	NA	NA	0.965598	NA
S08_62539147	8	62539147	0.670532	0.220515	1204	NA	NA	0.965598	NA
S08_62539148	8	62539148	0.670532	0.220515	1204	NA	NA	0.965598	NA
S03_3080185	3	3080185	0.670536	0.236711	1204	NA	NA	0.965598	NA
S06_44620308	6	44620308	0.670545	0.0290698	1204	NA	NA	0.965598	NA
S06_44620343	6	44620343	0.670545	0.0290698	1204	NA	NA	0.965598	NA
S10_15507216	10	15507216	0.670565	0.0166113	1204	NA	NA	0.965598	NA
S10_34873090	10	34873090	0.670576	0.0207641	1204	NA	NA	0.965598	NA
S05_39361459	5	39361459	0.670599	0.0170266	1204	NA	NA	0.965598	NA
S10_17986543	10	17986543	0.670616	0.0211794	1204	NA	NA	0.965598	NA
S09_56099605	9	56099605	0.670627	0.159468	1204	NA	NA	0.965598	NA
S10_17200459	10	17200459	0.670642	0.0186877	1204	NA	NA	0.965598	NA
S10_38932201	10	38932201	0.670648	0.186877	1204	NA	NA	0.965598	NA
S10_38932208	10	38932208	0.670648	0.186877	1204	NA	NA	0.965598	NA
S08_1930073	8	1930073	0.670648	0.112957	1204	NA	NA	0.965598	NA
S07_11127850	7	11127850	0.670664	0.0166113	1204	NA	NA	0.965598	NA
S08_9428433	8	9428433	0.670665	0.0116279	1204	NA	NA	0.965598	NA
S01_19869023	1	19869023	0.670671	0.0311462	1204	NA	NA	0.965598	NA
S09_12963410	9	12963410	0.670672	0.0834718	1204	NA	NA	0.965598	NA
S01_45697997	1	45697997	0.670712	0.0585548	1204	NA	NA	0.965613	NA
S07_10100869	7	10100869	0.670715	0.0448505	1204	NA	NA	0.965613	NA
S09_47853651	9	47853651	0.670727	0.139535	1204	NA	NA	0.965613	NA
S08_2116826	8	2116826	0.670769	0.0548173	1204	NA	NA	0.965653	NA
S07_7952678	7	7952678	0.670853	0.0826412	1204	NA	NA	0.965753	NA
S03_52523080	3	52523080	0.670917	0.108804	1204	NA	NA	0.965779	NA
S05_47089565	5	47089565	0.670923	0.267442	1204	NA	NA	0.965779	NA
S05_1546832	5	1546832	0.670928	0.0361296	1204	NA	NA	0.965779	NA
S04_64662801	4	64662801	0.670948	0.0577243	1204	NA	NA	0.965779	NA
S06_35286415	6	35286415	0.670973	0.414452	1204	NA	NA	0.965779	NA
S08_55679149	8	55679149	0.671009	0.313953	1204	NA	NA	0.965779	NA
S03_46196868	3	46196868	0.671014	0.123754	1204	NA	NA	0.965779	NA
S03_61727106	3	61727106	0.671024	0.0398671	1204	NA	NA	0.965779	NA
S01_72403089	1	72403089	0.67103	0.0274086	1204	NA	NA	0.965779	NA
S02_14815793	2	14815793	0.671047	0.0245017	1204	NA	NA	0.965779	NA
S08_53555398	8	53555398	0.671093	0.280731	1204	NA	NA	0.965779	NA
S02_61546596	2	61546596	0.671096	0.0506645	1204	NA	NA	0.965779	NA
S05_1262753	5	1262753	0.67114	0.0739203	1204	NA	NA	0.965779	NA
S04_64215063	4	64215063	0.671194	0.0178571	1204	NA	NA	0.965779	NA
S01_5395331	1	5395331	0.671196	0.273671	1204	NA	NA	0.965779	NA
S01_5395320	1	5395320	0.671196	0.273671	1204	NA	NA	0.965779	NA
S02_10837803	2	10837803	0.671214	0.140781	1204	NA	NA	0.965779	NA
S08_22326201	8	22326201	0.671216	0.0157807	1204	NA	NA	0.965779	NA
S08_22326171	8	22326171	0.671216	0.0157807	1204	NA	NA	0.965779	NA
S06_46045063	6	46045063	0.671238	0.0460963	1204	NA	NA	0.965779	NA
S06_46045058	6	46045058	0.671238	0.0460963	1204	NA	NA	0.965779	NA
S03_56429140	3	56429140	0.671254	0.115033	1204	NA	NA	0.965779	NA
S07_58599091	7	58599091	0.671256	0.041113	1204	NA	NA	0.965779	NA
S05_627711	5	627711	0.671315	0.26495	1204	NA	NA	0.965779	NA
S09_56883425	9	56883425	0.671328	0.293605	1204	NA	NA	0.965779	NA
S04_57406763	4	57406763	0.671346	0.0535714	1204	NA	NA	0.965779	NA
S04_57406790	4	57406790	0.671346	0.0535714	1204	NA	NA	0.965779	NA
S03_61062206	3	61062206	0.671378	0.495017	1204	NA	NA	0.965779	NA
S02_65371069	2	65371069	0.671401	0.365449	1204	NA	NA	0.965779	NA
S06_6405765	6	6405765	0.671403	0.0581395	1204	NA	NA	0.965779	NA
S08_25183559	8	25183559	0.67141	0.0701827	1204	NA	NA	0.965779	NA
S08_25183572	8	25183572	0.67141	0.0701827	1204	NA	NA	0.965779	NA
S07_1087305	7	1087305	0.671419	0.0232558	1204	NA	NA	0.965779	NA
S09_34305337	9	34305337	0.671424	0.0199336	1204	NA	NA	0.965779	NA
S09_7347530	9	7347530	0.671431	0.164452	1204	NA	NA	0.965779	NA
S07_52040252	7	52040252	0.671455	0.0120432	1204	NA	NA	0.965779	NA
S07_52040253	7	52040253	0.671455	0.0120432	1204	NA	NA	0.965779	NA
S05_54770152	5	54770152	0.671476	0.0784884	1204	NA	NA	0.965779	NA
S05_70128276	5	70128276	0.67148	0.331395	1204	NA	NA	0.965779	NA
S05_55736748	5	55736748	0.671521	0.0589701	1204	NA	NA	0.965779	NA
S05_55736753	5	55736753	0.671521	0.0589701	1204	NA	NA	0.965779	NA
S06_9306636	6	9306636	0.671528	0.0818106	1204	NA	NA	0.965779	NA
S06_9306674	6	9306674	0.671528	0.0818106	1204	NA	NA	0.965779	NA
S07_63806424	7	63806424	0.671539	0.0199336	1204	NA	NA	0.965779	NA
S05_19437015	5	19437015	0.671579	0.035299	1204	NA	NA	0.965779	NA
S09_53301268	9	53301268	0.671628	0.358804	1204	NA	NA	0.965779	NA
S01_22454950	1	22454950	0.671633	0.395764	1204	NA	NA	0.965779	NA
S03_5696834	3	5696834	0.671656	0.0419435	1204	NA	NA	0.965779	NA
S08_48827340	8	48827340	0.671682	0.174419	1204	NA	NA	0.965779	NA
S08_48827287	8	48827287	0.671682	0.174419	1204	NA	NA	0.965779	NA
S08_48827294	8	48827294	0.671682	0.174419	1204	NA	NA	0.965779	NA
S08_48827297	8	48827297	0.671682	0.174419	1204	NA	NA	0.965779	NA
S10_6044473	10	6044473	0.671717	0.103405	1204	NA	NA	0.965779	NA
S02_55535020	2	55535020	0.671733	0.13289	1204	NA	NA	0.965779	NA
S10_60542094	10	60542094	0.671748	0.0195183	1204	NA	NA	0.965779	NA
S04_1245120	4	1245120	0.671755	0.195598	1204	NA	NA	0.965779	NA
S10_34131432	10	34131432	0.671784	0.165282	1204	NA	NA	0.965779	NA
S05_40969232	5	40969232	0.671797	0.0340532	1204	NA	NA	0.965779	NA
S10_4475391	10	4475391	0.67181	0.224668	1204	NA	NA	0.965779	NA
S09_42253219	9	42253219	0.671851	0.051495	1204	NA	NA	0.965779	NA
S06_57346271	6	57346271	0.671854	0.0481728	1204	NA	NA	0.965779	NA
S04_22182337	4	22182337	0.671882	0.329319	1204	NA	NA	0.965779	NA
S10_49103667	10	49103667	0.671889	0.048588	1204	NA	NA	0.965779	NA
S03_40710482	3	40710482	0.671891	0.102575	1204	NA	NA	0.965779	NA
S05_613683	5	613683	0.671931	0.0423588	1204	NA	NA	0.965779	NA
S06_5982356	6	5982356	0.671938	0.02201	1204	NA	NA	0.965779	NA
S06_34187887	6	34187887	0.67197	0.464701	1204	NA	NA	0.965779	NA
S01_23121897	1	23121897	0.671995	0.0257475	1204	NA	NA	0.965779	NA
S01_15456689	1	15456689	0.672003	0.0672757	1204	NA	NA	0.965779	NA
S09_1085070	9	1085070	0.672019	0.370847	1204	NA	NA	0.965779	NA
S02_71649435	2	71649435	0.672026	0.156561	1204	NA	NA	0.965779	NA
S01_7002097	1	7002097	0.672036	0.0149502	1204	NA	NA	0.965779	NA
S01_7002105	1	7002105	0.672036	0.0149502	1204	NA	NA	0.965779	NA
S06_44521642	6	44521642	0.672037	0.0174419	1204	NA	NA	0.965779	NA
S06_44521626	6	44521626	0.672037	0.0174419	1204	NA	NA	0.965779	NA
S07_31038331	7	31038331	0.672043	0.013289	1204	NA	NA	0.965779	NA
S07_31038285	7	31038285	0.672043	0.013289	1204	NA	NA	0.965779	NA
S07_1503265	7	1503265	0.672052	0.0207641	1204	NA	NA	0.965779	NA
S09_10026888	9	10026888	0.672094	0.0598007	1204	NA	NA	0.965779	NA
S10_58149255	10	58149255	0.672116	0.144518	1204	NA	NA	0.965779	NA
S10_5870243	10	5870243	0.672139	0.0759967	1204	NA	NA	0.965779	NA
S06_18382004	6	18382004	0.672146	0.480897	1204	NA	NA	0.965779	NA
S01_18976446	1	18976446	0.672146	0.0386213	1204	NA	NA	0.965779	NA
S07_7284140	7	7284140	0.672147	0.0149502	1204	NA	NA	0.965779	NA
S09_57576171	9	57576171	0.672155	0.114203	1204	NA	NA	0.965779	NA
S09_3436488	9	3436488	0.672156	0.121262	1204	NA	NA	0.965779	NA
S10_47223502	10	47223502	0.672188	0.0357143	1204	NA	NA	0.965779	NA
S10_47636058	10	47636058	0.672188	0.0357143	1204	NA	NA	0.965779	NA
S03_51959651	3	51959651	0.67222	0.393272	1204	NA	NA	0.965779	NA
S01_52991993	1	52991993	0.672229	0.038206	1204	NA	NA	0.965779	NA
S07_4040856	7	4040856	0.672248	0.125831	1204	NA	NA	0.965779	NA
S07_4040882	7	4040882	0.672248	0.125831	1204	NA	NA	0.965779	NA
S05_160955	5	160955	0.67225	0.0647841	1204	NA	NA	0.965779	NA
S02_71639018	2	71639018	0.672256	0.104236	1204	NA	NA	0.965779	NA
S05_70133546	5	70133546	0.672283	0.41985	1204	NA	NA	0.965779	NA
S07_9978139	7	9978139	0.672286	0.259967	1204	NA	NA	0.965779	NA
S02_6662304	2	6662304	0.672297	0.0946844	1204	NA	NA	0.965779	NA
S04_64036082	4	64036082	0.672314	0.086794	1204	NA	NA	0.965779	NA
S08_46941568	8	46941568	0.672327	0.149502	1204	NA	NA	0.965779	NA
S01_23094165	1	23094165	0.672333	0.0415282	1204	NA	NA	0.965779	NA
S07_24467865	7	24467865	0.672363	0.0822259	1204	NA	NA	0.965781	NA
S07_59035572	7	59035572	0.672378	0.0959302	1204	NA	NA	0.965781	NA
S02_49429479	2	49429479	0.67243	0.0386213	1204	NA	NA	0.965781	NA
S03_6329021	3	6329021	0.672448	0.156977	1204	NA	NA	0.965781	NA
S05_55693942	5	55693942	0.672449	0.0610465	1204	NA	NA	0.965781	NA
S01_77036082	1	77036082	0.672461	0.0145349	1204	NA	NA	0.965781	NA
S08_2010572	8	2010572	0.672484	0.0984219	1204	NA	NA	0.965781	NA
S04_19694609	4	19694609	0.67251	0.029485	1204	NA	NA	0.965781	NA
S02_54502351	2	54502351	0.67251	0.0577243	1204	NA	NA	0.965781	NA
S02_49845047	2	49845047	0.67253	0.0560631	1204	NA	NA	0.965781	NA
S01_19467695	1	19467695	0.672539	0.397425	1204	NA	NA	0.965781	NA
S03_8092479	3	8092479	0.67254	0.429402	1204	NA	NA	0.965781	NA
S08_56023137	8	56023137	0.672546	0.105482	1204	NA	NA	0.965781	NA
S02_15320858	2	15320858	0.672557	0.16985	1204	NA	NA	0.965781	NA
S09_14486285	9	14486285	0.672574	0.0240864	1204	NA	NA	0.965781	NA
S08_50703880	8	50703880	0.672581	0.148671	1204	NA	NA	0.965781	NA
S01_31764191	1	31764191	0.672585	0.0577243	1204	NA	NA	0.965781	NA
S02_1163032	2	1163032	0.672608	0.0444352	1204	NA	NA	0.965781	NA
S07_58333478	7	58333478	0.672613	0.140365	1204	NA	NA	0.965781	NA
S04_59126884	4	59126884	0.672635	0.265365	1204	NA	NA	0.965792	NA
S10_24397634	10	24397634	0.67267	0.0490033	1204	NA	NA	0.965809	NA
S06_45831837	6	45831837	0.672682	0.466362	1204	NA	NA	0.965809	NA
S09_48993699	9	48993699	0.672709	0.122093	1204	NA	NA	0.965809	NA
S08_53647281	8	53647281	0.672749	0.0215947	1204	NA	NA	0.965809	NA
S07_4098645	7	4098645	0.672762	0.0261628	1204	NA	NA	0.965809	NA
S07_4098646	7	4098646	0.672762	0.0261628	1204	NA	NA	0.965809	NA
S08_31518879	8	31518879	0.672771	0.173588	1204	NA	NA	0.965809	NA
S06_59775552	6	59775552	0.672771	0.0436047	1204	NA	NA	0.965809	NA
S03_3747309	3	3747309	0.672779	0.112542	1204	NA	NA	0.965809	NA
S10_46787003	10	46787003	0.672835	0.188123	1204	NA	NA	0.965838	NA
S03_63887345	3	63887345	0.672849	0.0473422	1204	NA	NA	0.965838	NA
S08_56433163	8	56433163	0.672872	0.232973	1204	NA	NA	0.965838	NA
S09_44856889	9	44856889	0.67288	0.0128738	1204	NA	NA	0.965838	NA
S02_75589275	2	75589275	0.672898	0.0635382	1204	NA	NA	0.965838	NA
S01_53559572	1	53559572	0.672903	0.0299003	1204	NA	NA	0.965838	NA
S04_51779949	4	51779949	0.672959	0.0365449	1204	NA	NA	0.965838	NA
S03_52891732	3	52891732	0.672991	0.29402	1204	NA	NA	0.965838	NA
S02_7229912	2	7229912	0.672994	0.0992525	1204	NA	NA	0.965838	NA
S08_61744188	8	61744188	0.673022	0.311047	1204	NA	NA	0.965838	NA
S04_26442853	4	26442853	0.673038	0.02201	1204	NA	NA	0.965838	NA
S03_33513707	3	33513707	0.67305	0.0697674	1204	NA	NA	0.965838	NA
S01_1473698	1	1473698	0.673074	0.396179	1204	NA	NA	0.965838	NA
S01_1473699	1	1473699	0.673074	0.396179	1204	NA	NA	0.965838	NA
S01_1473690	1	1473690	0.673074	0.396179	1204	NA	NA	0.965838	NA
S01_8745464	1	8745464	0.673078	0.219684	1204	NA	NA	0.965838	NA
S01_8745478	1	8745478	0.673078	0.219684	1204	NA	NA	0.965838	NA
S01_6932799	1	6932799	0.673096	0.0137043	1204	NA	NA	0.965838	NA
S04_65166359	4	65166359	0.6731	0.210548	1204	NA	NA	0.965838	NA
S07_14312887	7	14312887	0.673116	0.125	1204	NA	NA	0.965838	NA
S04_43050975	4	43050975	0.673145	0.0257475	1204	NA	NA	0.965838	NA
S04_43050960	4	43050960	0.673145	0.0257475	1204	NA	NA	0.965838	NA
S10_1993908	10	1993908	0.67315	0.115449	1204	NA	NA	0.965838	NA
S01_7282296	1	7282296	0.673166	0.109635	1204	NA	NA	0.965838	NA
S05_46106478	5	46106478	0.673166	0.152409	1204	NA	NA	0.965838	NA
S06_47884335	6	47884335	0.673179	0.0365449	1204	NA	NA	0.965838	NA
S09_54857386	9	54857386	0.673217	0.0548173	1204	NA	NA	0.965856	NA
S02_3772650	2	3772650	0.673233	0.471761	1204	NA	NA	0.965856	NA
S02_6687101	2	6687101	0.67324	0.134967	1204	NA	NA	0.965856	NA
S01_53694877	1	53694877	0.67325	0.19809	1204	NA	NA	0.965856	NA
S02_12690382	2	12690382	0.673295	0.0311462	1204	NA	NA	0.965899	NA
S05_22317001	5	22317001	0.673309	0.0361296	1204	NA	NA	0.965899	NA
S09_10217305	9	10217305	0.673327	0.0170266	1204	NA	NA	0.9659	NA
S03_355556	3	355556	0.673339	0.0506645	1204	NA	NA	0.9659	NA
S02_6588011	2	6588011	0.673356	0.0174419	1204	NA	NA	0.965904	NA
S02_65873145	2	65873145	0.673484	0.232558	1204	NA	NA	0.965985	NA
S02_65873154	2	65873154	0.673484	0.232558	1204	NA	NA	0.965985	NA
S02_23585365	2	23585365	0.673491	0.0141196	1204	NA	NA	0.965985	NA
S08_3133719	8	3133719	0.673507	0.186462	1204	NA	NA	0.965985	NA
S03_34483507	3	34483507	0.673509	0.0394518	1204	NA	NA	0.965985	NA
S03_34483531	3	34483531	0.673509	0.0394518	1204	NA	NA	0.965985	NA
S08_24691066	8	24691066	0.673515	0.0739203	1204	NA	NA	0.965985	NA
S06_33653593	6	33653593	0.673576	0.0107973	1204	NA	NA	0.966037	NA
S06_8185856	6	8185856	0.673581	0.0564784	1204	NA	NA	0.966037	NA
S10_58804741	10	58804741	0.673607	0.0539867	1204	NA	NA	0.966053	NA
S05_43109398	5	43109398	0.673639	0.0357143	1204	NA	NA	0.966079	NA
S10_24737647	10	24737647	0.673686	0.048588	1204	NA	NA	0.966123	NA
S09_58718522	9	58718522	0.673744	0.0444352	1204	NA	NA	0.966123	NA
S09_58718978	9	58718978	0.673744	0.0444352	1204	NA	NA	0.966123	NA
S06_12254081	6	12254081	0.673747	0.0215947	1204	NA	NA	0.966123	NA
S07_42168211	7	42168211	0.673881	0.263289	1204	NA	NA	0.966123	NA
S05_47683201	5	47683201	0.673883	0.170266	1204	NA	NA	0.966123	NA
S02_57600901	2	57600901	0.673902	0.0460963	1204	NA	NA	0.966123	NA
S09_3264475	9	3264475	0.673929	0.204319	1204	NA	NA	0.966123	NA
S05_62649637	5	62649637	0.673933	0.0647841	1204	NA	NA	0.966123	NA
S08_39374622	8	39374622	0.673943	0.0975914	1204	NA	NA	0.966123	NA
S02_14697576	2	14697576	0.673953	0.0593854	1204	NA	NA	0.966123	NA
S01_75848907	1	75848907	0.673965	0.0282392	1204	NA	NA	0.966123	NA
S08_12915009	8	12915009	0.674053	0.0149502	1204	NA	NA	0.966123	NA
S07_26793605	7	26793605	0.674058	0.0207641	1204	NA	NA	0.966123	NA
S03_72849198	3	72849198	0.674086	0.24294	1204	NA	NA	0.966123	NA
S02_74979495	2	74979495	0.674109	0.0377907	1204	NA	NA	0.966123	NA
S02_74990629	2	74990629	0.674109	0.0377907	1204	NA	NA	0.966123	NA
S02_74990633	2	74990633	0.674109	0.0377907	1204	NA	NA	0.966123	NA
S02_74990654	2	74990654	0.674109	0.0377907	1204	NA	NA	0.966123	NA
S02_32454179	2	32454179	0.674139	0.0149502	1204	NA	NA	0.966123	NA
S06_47759211	6	47759211	0.674143	0.0369601	1204	NA	NA	0.966123	NA
S06_47759251	6	47759251	0.674143	0.0369601	1204	NA	NA	0.966123	NA
S06_47759262	6	47759262	0.674143	0.0369601	1204	NA	NA	0.966123	NA
S04_8793777	4	8793777	0.674159	0.0502492	1204	NA	NA	0.966123	NA
S02_74676843	2	74676843	0.674177	0.016196	1204	NA	NA	0.966123	NA
S09_3254865	9	3254865	0.674212	0.0145349	1204	NA	NA	0.966123	NA
S08_39471176	8	39471176	0.674216	0.0261628	1204	NA	NA	0.966123	NA
S02_60854977	2	60854977	0.674218	0.178571	1204	NA	NA	0.966123	NA
S10_33517441	10	33517441	0.674218	0.180648	1204	NA	NA	0.966123	NA
S03_71767281	3	71767281	0.674221	0.0386213	1204	NA	NA	0.966123	NA
S08_2272039	8	2272039	0.674255	0.140781	1204	NA	NA	0.966123	NA
S08_38568647	8	38568647	0.674274	0.016196	1204	NA	NA	0.966123	NA
S08_38568648	8	38568648	0.674274	0.016196	1204	NA	NA	0.966123	NA
S08_38568681	8	38568681	0.674274	0.016196	1204	NA	NA	0.966123	NA
S08_38568688	8	38568688	0.674274	0.016196	1204	NA	NA	0.966123	NA
S01_65543755	1	65543755	0.674295	0.0157807	1204	NA	NA	0.966123	NA
S03_54390094	3	54390094	0.674302	0.0236711	1204	NA	NA	0.966123	NA
S03_54390113	3	54390113	0.674302	0.0236711	1204	NA	NA	0.966123	NA
S02_11658269	2	11658269	0.674308	0.0934385	1204	NA	NA	0.966123	NA
S05_2405371	5	2405371	0.674337	0.0664452	1204	NA	NA	0.966123	NA
S04_11350195	4	11350195	0.674345	0.0128738	1204	NA	NA	0.966123	NA
S04_62674057	4	62674057	0.67436	0.0286545	1204	NA	NA	0.966123	NA
S10_36032240	10	36032240	0.674387	0.013289	1204	NA	NA	0.966123	NA
S05_25353785	5	25353785	0.674389	0.0166113	1204	NA	NA	0.966123	NA
S02_12196248	2	12196248	0.674448	0.215532	1204	NA	NA	0.966123	NA
S09_54695783	9	54695783	0.674449	0.110465	1204	NA	NA	0.966123	NA
S09_54695802	9	54695802	0.674449	0.110465	1204	NA	NA	0.966123	NA
S09_23579904	9	23579904	0.674458	0.133721	1204	NA	NA	0.966123	NA
S10_38703311	10	38703311	0.674485	0.0465116	1204	NA	NA	0.966123	NA
S05_20469254	5	20469254	0.674489	0.310631	1204	NA	NA	0.966123	NA
S07_36592939	7	36592939	0.674497	0.0299003	1204	NA	NA	0.966123	NA
S06_1477933	6	1477933	0.674517	0.189369	1204	NA	NA	0.966123	NA
S02_65329720	2	65329720	0.674532	0.140781	1204	NA	NA	0.966123	NA
S02_62227044	2	62227044	0.674555	0.252076	1204	NA	NA	0.966123	NA
S06_9444221	6	9444221	0.674569	0.0556478	1204	NA	NA	0.966123	NA
S01_77158081	1	77158081	0.674634	0.0166113	1204	NA	NA	0.966123	NA
S08_18369647	8	18369647	0.674639	0.0199336	1204	NA	NA	0.966123	NA
S06_46501068	6	46501068	0.674643	0.174419	1204	NA	NA	0.966123	NA
S06_46501111	6	46501111	0.674643	0.174419	1204	NA	NA	0.966123	NA
S05_68002593	5	68002593	0.674676	0.316445	1204	NA	NA	0.966123	NA
S02_31402301	2	31402301	0.674706	0.0311462	1204	NA	NA	0.966123	NA
S01_32647605	1	32647605	0.674718	0.11794	1204	NA	NA	0.966123	NA
[truncated: 197,441,783 more chars]
