## Supplementary material for "Dissecting the Genetic Architecture of Carbon Partitioning in Sorghum using Multiscale Phenotypes": MLM_results (part 1 of 3)

### Sheet: P.MLM.csv
SNP	CHROM	POS	REF	ALT	effect	se	P.MLM
S01_2478	1	2478	A	G	-0.00233696	0.0118011	0.843056
S01_2509	1	2509	T	C	-0.015714	0.0116438	0.177412
S01_2517	1	2517	G	A	-0.00233696	0.0118011	0.843056
S01_3918	1	3918	G	A	-0.000830566	0.00092964	0.371807
S01_12215	1	12215	A	G	0.000144961	0.00151686	0.923881
S01_23641	1	23641	A	G	-0.00368621	0.0129705	0.776306
S01_23664	1	23664	C	T	-0.000210288	0.0010896	0.846996
S01_26742	1	26742	T	C	0.000148546	0.000687462	0.828963
S01_27308	1	27308	G	T	-0.00109636	0.00240955	0.649186
S01_27309	1	27309	G	A	0.000896426	0.00209528	0.668851
S01_28009	1	28009	T	C	-0.00589965	0.0122367	0.629802
S01_28011	1	28011	A	G	0.00163787	0.00724893	0.821282
S01_63897	1	63897	T	C	-0.00999205	0.0121951	0.412748
S01_63939	1	63939	T	C	0.0181776	0.00917544	0.0478056
S01_80656	1	80656	A	G	-0.0411985	0.0129373	0.00148743
S01_80752	1	80752	A	G	-0.00259418	0.0118016	0.826051
S01_80781	1	80781	A	G	0.00873789	0.0115906	0.45107
S01_80784	1	80784	A	G	0.00544564	0.00648373	0.401136
S01_81348	1	81348	T	G	0.000815716	0.000680183	0.230663
S01_83851	1	83851	G	A	0.00185252	0.00160428	0.248427
S01_111450	1	111450	T	C	0.00179243	0.0126449	0.8873
S01_127019	1	127019	A	G	0.000774912	0.000675688	0.251672
S01_145787	1	145787	A	G	0.00205575	0.00173639	0.236677
S01_165742	1	165742	A	G	0.00465708	0.0131643	0.723576
S01_165783	1	165783	A	G	0.00365248	0.0117033	0.755025
S01_173841	1	173841	A	G	0.00206203	0.00218418	0.34532
S01_173853	1	173853	A	G	0.00497979	0.00921473	0.58901
S01_173872	1	173872	G	A	0.000920843	0.00150237	0.54004
S01_173894	1	173894	G	A	0.00171375	0.0024352	0.481732
S01_190240	1	190240	C	A	-0.000542988	0.00086269	0.529198
S01_197384	1	197384	C	T	-0.000434807	0.000876657	0.619997
S01_211694	1	211694	A	G	-0.0173884	0.0128306	0.1756
S01_211701	1	211701	T	C	-0.00484785	0.0124277	0.696543
S01_211706	1	211706	T	C	-0.00999205	0.0121951	0.412748
S01_258334	1	258334	G	A	7.03758e-05	0.000697574	0.919657
S01_258418	1	258418	T	A	-0.000448165	0.00109075	0.681236
S01_261391	1	261391	T	C	0.00214648	0.0127235	0.866059
S01_262354	1	262354	G	A	-9.26516e-05	0.00155672	0.95255
S01_281786	1	281786	G	C	0.00202928	0.00136872	0.138441
S01_281875	1	281875	C	T	0.000916266	0.00105725	0.386309
S01_298248	1	298248	C	T	0.000503321	0.00058582	0.390416
S01_298325	1	298325	G	C	-0.000311066	0.000692787	0.653508
S01_298337	1	298337	T	G	-0.00119922	0.00286093	0.675166
S01_301385	1	301385	T	A	0.000763191	0.00107225	0.476747
S01_301407	1	301407	T	C	-0.000296639	0.00155638	0.848875
S01_301444	1	301444	T	C	-0.000296639	0.00155638	0.848875
S01_301462	1	301462	C	T	-0.000296639	0.00155638	0.848875
S01_304636	1	304636	G	C	7.5811e-05	0.00155036	0.961008
S01_304722	1	304722	G	A	0.000281042	0.000769751	0.715096
S01_306105	1	306105	T	C	-0.000207654	0.0015703	0.894817
S01_306139	1	306139	A	C	-0.000207654	0.0015703	0.894817
S01_315854	1	315854	A	G	0.00100821	0.00156989	0.520853
S01_315859	1	315859	A	G	-0.000672791	0.00307119	0.826636
S01_315869	1	315869	A	G	-0.000672791	0.00307119	0.826636
S01_328467	1	328467	C	A	-6.51757e-05	0.000686569	0.924387
S01_330583	1	330583	G	A	0.000886673	0.000825903	0.283226
S01_330587	1	330587	G	A	0.00207282	0.00139767	0.138322
S01_330625	1	330625	A	C	0.0009342	0.00278343	0.737209
S01_334123	1	334123	C	T	0.00138741	0.000883642	0.116654
S01_334124	1	334124	T	C	0.00196596	0.00138557	0.156193
S01_334125	1	334125	C	G	0.000819407	0.00107902	0.447762
S01_334126	1	334126	T	C	0.000819407	0.00107902	0.447762
S01_334127	1	334127	C	T	0.000819407	0.00107902	0.447762
S01_334176	1	334176	A	G	0.00686342	0.0126143	0.586476
S01_334240	1	334240	G	A	0.00092793	0.00108507	0.392623
S01_352278	1	352278	C	T	-0.000488392	0.000777153	0.529837
S01_352301	1	352301	A	G	-0.00395993	0.0132997	0.765949
S01_353629	1	353629	T	C	-0.00110439	0.000833336	0.185334
S01_381115	1	381115	A	G	0.00449892	0.00264865	0.0896592
S01_410115	1	410115	T	C	-0.000298033	0.0122256	0.980555
S01_410159	1	410159	A	G	0.000268734	0.000890439	0.762858
S01_410160	1	410160	G	A	0.000268734	0.000890439	0.762858
S01_416776	1	416776	T	C	0.000103482	0.00473274	0.982559
S01_423942	1	423942	T	C	-0.0053755	0.013067	0.680868
S01_427440	1	427440	A	G	0.000234443	0.000747191	0.753753
S01_430681	1	430681	A	G	-0.004457	0.0123157	0.717494
S01_436880	1	436880	T	C	-0.00906796	0.0128247	0.479662
S01_437443	1	437443	C	T	-0.000845073	0.00245935	0.731195
S01_451409	1	451409	A	G	-0.0115867	0.00588264	0.0491089
S01_451436	1	451436	A	G	-0.00380552	0.0120723	0.752644
S01_451439	1	451439	A	G	-0.00221536	0.00890801	0.803641
S01_477508	1	477508	A	C	1.80694e-05	0.000778051	0.981476
S01_569472	1	569472	C	G	0.000502469	0.0011027	0.648708
S01_634888	1	634888	G	A	-0.000716361	0.00159705	0.653835
S01_657473	1	657473	G	A	0.000500028	0.0010882	0.645959
S01_669394	1	669394	C	G	0.000406292	0.00109741	0.711277
S01_675139	1	675139	G	C	-0.00313499	0.00228349	0.170043
S01_675141	1	675141	G	A	-0.00313499	0.00228349	0.170043
S01_679735	1	679735	T	C	0.00686342	0.0126143	0.586476
S01_679800	1	679800	T	C	0.000581618	0.0123283	0.96238
S01_699368	1	699368	A	G	0.000502469	0.0011027	0.648708
S01_700742	1	700742	A	G	0.000220775	0.000978482	0.821527
S01_700843	1	700843	C	T	0.00172819	0.00137586	0.209333
S01_710974	1	710974	A	G	0.00192958	0.00134914	0.152911
S01_726398	1	726398	G	C	-0.00021575	0.000895248	0.809601
S01_726400	1	726400	G	A	-0.00021575	0.000895248	0.809601
S01_760099	1	760099	C	G	-0.00025148	0.00089899	0.779728
S01_760825	1	760825	A	C	3.91135e-05	0.00116117	0.973134
S01_761129	1	761129	A	G	0.000107877	0.00134771	0.936215
S01_773628	1	773628	T	C	0.00782409	0.00881088	0.374717
S01_773647	1	773647	A	G	0.000878056	0.00169132	0.603748
S01_778386	1	778386	C	T	0.000989883	0.00115671	0.392293
S01_778406	1	778406	C	A	0.000170299	0.000855996	0.842336
S01_780286	1	780286	A	G	-0.00132139	0.00281872	0.639303
S01_780319	1	780319	G	C	-0.000196136	0.00109999	0.858512
S01_780320	1	780320	T	A	-0.000196136	0.00109999	0.858512
S01_780321	1	780321	G	A	-0.000196136	0.00109999	0.858512
S01_785189	1	785189	A	G	-0.00452267	0.0032806	0.168271
S01_786766	1	786766	T	C	0.00360961	0.00297608	0.225417
S01_786791	1	786791	C	T	-0.00153877	0.00453671	0.734532
S01_786792	1	786792	G	A	-0.00508962	0.00305492	0.0959655
S01_786800	1	786800	C	T	0.00127729	0.00122235	0.296261
S01_786805	1	786805	A	G	0.00198938	0.00284163	0.484009
S01_786814	1	786814	T	C	0.00127729	0.00122235	0.296261
S01_786821	1	786821	T	C	0.00198938	0.00284163	0.484009
S01_786827	1	786827	G	A	-0.00238091	0.00264169	0.367619
S01_815868	1	815868	G	C	-9.44773e-05	0.00144536	0.947893
S01_815874	1	815874	T	C	0.00749112	0.0124215	0.546572
S01_815877	1	815877	G	T	-9.44773e-05	0.00144536	0.947893
S01_815894	1	815894	C	T	0.000398713	0.00148152	0.787881
S01_815913	1	815913	T	A	-0.000910224	0.00148821	0.540903
S01_817832	1	817832	G	A	0.000399985	0.00145235	0.783052
S01_817871	1	817871	T	G	-0.000530209	0.00116542	0.649226
S01_821482	1	821482	G	C	0.00641633	0.007285	0.378625
S01_821484	1	821484	A	T	0.00641633	0.007285	0.378625
S01_821485	1	821485	C	G	0.00641633	0.007285	0.378625
S01_825257	1	825257	T	C	0.000361495	0.000860495	0.674486
S01_825265	1	825265	T	G	0.0014782	0.00164402	0.368759
S01_857617	1	857617	C	T	-0.00138067	0.00281456	0.623838
S01_863742	1	863742	G	T	-0.00087534	0.000900947	0.331456
S01_863786	1	863786	C	T	-0.00087534	0.000900947	0.331456
S01_873998	1	873998	T	G	-0.000141553	0.000828154	0.86431
S01_886131	1	886131	A	G	-0.0127973	0.00851163	0.13297
S01_891637	1	891637	A	G	-0.00313081	0.00112163	0.00533255
S01_891653	1	891653	G	A	-0.00240479	0.00180265	0.182447
S01_891663	1	891663	T	A	-0.00464516	0.00220251	0.0351482
S01_891670	1	891670	G	A	-0.00464516	0.00220251	0.0351482
S01_910107	1	910107	T	C	0.000719143	0.00142814	0.614668
S01_910135	1	910135	A	G	-0.00380452	0.00892483	0.669977
S01_910750	1	910750	T	C	-0.011503	0.0125764	0.360559
S01_911094	1	911094	A	C	-0.000247461	0.000746798	0.740428
S01_911095	1	911095	A	C	-0.000247461	0.000746798	0.740428
S01_911100	1	911100	C	A	-0.000247461	0.000746798	0.740428
S01_911101	1	911101	C	A	-0.000247461	0.000746798	0.740428
S01_918960	1	918960	G	C	-0.00140243	0.00286008	0.623978
S01_925883	1	925883	A	G	0.026672	0.0126366	0.0350043
S01_940902	1	940902	T	C	-0.00270922	0.00258644	0.295092
S01_940911	1	940911	G	T	-0.00270922	0.00258644	0.295092
S01_943466	1	943466	A	G	-0.00336866	0.00270301	0.212911
S01_943468	1	943468	C	T	-0.00336866	0.00270301	0.212911
S01_943487	1	943487	A	G	-0.00336866	0.00270301	0.212911
S01_943526	1	943526	C	T	-0.00399446	0.00265566	0.13281
S01_943562	1	943562	T	C	-0.00399446	0.00265566	0.13281
S01_944237	1	944237	C	T	-0.00299727	0.00267897	0.263443
S01_944243	1	944243	C	T	-0.00299727	0.00267897	0.263443
S01_944276	1	944276	C	T	-0.00299727	0.00267897	0.263443
S01_948526	1	948526	G	A	-0.000168686	0.000676362	0.803093
S01_948558	1	948558	G	A	-0.000103551	0.000675732	0.878233
S01_950186	1	950186	C	T	-0.000283626	0.000709437	0.689382
S01_953685	1	953685	A	G	-0.000138824	0.000709235	0.844849
S01_956454	1	956454	T	A	-0.000312604	0.000695996	0.653407
S01_956693	1	956693	A	C	0.0020303	0.000981883	0.038876
S01_988790	1	988790	C	T	0.000272392	0.000945709	0.773374
S01_988824	1	988824	C	T	0.000272392	0.000945709	0.773374
S01_995964	1	995964	A	C	0.00044444	0.000735124	0.545573
S01_995983	1	995983	A	G	0.000173561	0.000885259	0.844599
S01_1001428	1	1001428	T	G	0.000225063	0.00070021	0.747946
S01_1046557	1	1046557	C	T	-0.00036432	0.00067829	0.591288
S01_1050109	1	1050109	G	A	-0.000394973	0.000847504	0.64127
S01_1052144	1	1052144	A	G	0.0120973	0.012719	0.341733
S01_1054514	1	1054514	G	A	-0.0010551	0.000917352	0.250307
S01_1054927	1	1054927	T	C	-0.000606029	0.00149019	0.684316
S01_1054929	1	1054929	A	G	0.000715122	0.00129652	0.581345
S01_1054947	1	1054947	T	C	-0.00183288	0.00160592	0.25396
S01_1054957	1	1054957	T	C	0.00116427	0.00127721	0.362176
S01_1054967	1	1054967	A	C	-0.000638538	0.00225758	0.777346
S01_1054977	1	1054977	A	G	-0.000472783	0.00178343	0.79098
S01_1087955	1	1087955	T	G	-9.02995e-05	0.000578361	0.875957
S01_1088012	1	1088012	T	C	4.23142e-05	0.000784173	0.956976
S01_1120121	1	1120121	C	T	-0.000169964	0.00151711	0.910817
S01_1145820	1	1145820	C	T	-5.25266e-05	0.00153837	0.972768
S01_1153790	1	1153790	A	G	0.000105227	0.000818169	0.897686
S01_1195653	1	1195653	T	C	0.0155899	0.0122211	0.202321
S01_1197421	1	1197421	T	A	0.000562829	0.00156586	0.719331
S01_1197462	1	1197462	G	A	-0.000334977	0.0130813	0.979575
S01_1197483	1	1197483	A	G	-0.00129825	0.0124596	0.917031
S01_1199274	1	1199274	G	A	0.000937995	0.00157713	0.552123
S01_1199284	1	1199284	C	T	0.000687481	0.000894061	0.442078
S01_1205155	1	1205155	C	T	-0.00147869	0.00118223	0.211266
S01_1205780	1	1205780	C	A	-0.000342342	0.00077877	0.660311
S01_1205803	1	1205803	T	C	-0.0221347	0.012948	0.0876148
S01_1208320	1	1208320	T	C	-0.00301954	0.0130748	0.817397
S01_1208337	1	1208337	A	G	-0.021488	0.0120885	0.0757299
S01_1217540	1	1217540	C	T	-0.000274064	0.001051	0.794319
S01_1217562	1	1217562	G	A	-0.000274064	0.001051	0.794319
S01_1224396	1	1224396	G	A	-0.00071892	0.000842406	0.393601
S01_1224487	1	1224487	C	A	-0.000560856	0.0008653	0.517003
S01_1229685	1	1229685	A	G	-0.00123464	0.0118081	0.916743
S01_1229711	1	1229711	G	A	0.000769814	0.000866485	0.374485
S01_1242976	1	1242976	T	C	-0.00395763	0.0124504	0.750638
S01_1243017	1	1243017	C	A	-0.00285812	0.00625192	0.647639
S01_1243018	1	1243018	A	C	-0.0156882	0.00888426	0.0776769
S01_1243159	1	1243159	A	G	-0.0239581	0.0119626	0.0454274
S01_1256764	1	1256764	C	T	-0.000476125	0.00117582	0.6856
S01_1256801	1	1256801	G	A	0.000878703	0.000708051	0.214842
S01_1256862	1	1256862	T	C	0.00047616	0.000722662	0.510088
S01_1257518	1	1257518	G	A	0.000100204	0.00118532	0.932643
S01_1270291	1	1270291	C	T	0.000258496	0.00195766	0.894972
S01_1270298	1	1270298	A	T	0.00263615	0.00203829	0.19615
S01_1270300	1	1270300	A	T	0.000857586	0.00303024	0.777218
S01_1270534	1	1270534	A	G	-0.00217545	0.00152706	0.154532
S01_1279153	1	1279153	A	G	0.0105494	0.00909062	0.246087
S01_1287633	1	1287633	A	G	0.000680173	0.00141047	0.629729
S01_1294511	1	1294511	T	G	-0.00120085	0.00274988	0.662413
S01_1294534	1	1294534	T	A	-0.00120085	0.00274988	0.662413
S01_1304077	1	1304077	C	A	-0.00115345	0.00092358	0.211949
S01_1304088	1	1304088	C	T	-0.00115345	0.00092358	0.211949
S01_1325638	1	1325638	T	C	-0.00455348	0.0128893	0.723944
S01_1325660	1	1325660	A	G	0.0165801	0.0120672	0.169706
S01_1325683	1	1325683	T	C	0.0105278	0.0124267	0.397059
S01_1328893	1	1328893	G	A	-0.01614	0.0116976	0.167914
S01_1328903	1	1328903	A	G	0.0144845	0.0116481	0.213924
S01_1334033	1	1334033	A	G	0.000320967	0.000962174	0.738751
S01_1336973	1	1336973	A	C	-0.000550026	0.000919926	0.550018
S01_1336985	1	1336985	C	A	-0.000661029	0.000895393	0.460503
S01_1336997	1	1336997	G	T	-0.000565566	0.000923465	0.540364
S01_1344174	1	1344174	A	G	0.00125085	0.00912301	0.890968
S01_1344866	1	1344866	A	G	-0.000615339	0.000556225	0.268828
S01_1344881	1	1344881	A	G	-0.00142481	0.00117813	0.226754
S01_1347034	1	1347034	T	C	-0.00631978	0.0118924	0.59523
S01_1351918	1	1351918	A	G	0.00138567	0.00140799	0.325239
S01_1351941	1	1351941	C	T	0.000609857	0.00140167	0.663574
S01_1351951	1	1351951	C	T	0.000788116	0.00140302	0.574406
S01_1369629	1	1369629	T	C	0.00686261	0.0150816	0.649169
S01_1370236	1	1370236	G	T	-0.00203097	0.00111302	0.0682875
S01_1411242	1	1411242	G	C	0.000786634	0.00068712	0.252509
S01_1411268	1	1411268	G	C	0.000898269	0.000689329	0.192788
S01_1418636	1	1418636	C	T	-0.000820281	0.00188526	0.663566
S01_1422562	1	1422562	C	T	-0.002465	0.0027862	0.376487
S01_1423706	1	1423706	G	C	-0.000509884	0.00069999	0.4665
S01_1423709	1	1423709	C	G	-0.000509884	0.00069999	0.4665
S01_1430930	1	1430930	C	T	-0.00415908	0.00223718	0.0632607
S01_1432543	1	1432543	T	C	0.00157427	0.000981087	0.108839
S01_1440384	1	1440384	C	T	0.000614728	0.000744521	0.409156
S01_1440393	1	1440393	G	A	-0.00196955	0.00132445	0.137257
S01_1448501	1	1448501	T	C	-0.00575152	0.00628822	0.360559
S01_1448517	1	1448517	A	C	-0.00455348	0.0128893	0.723944
S01_1448526	1	1448526	A	G	-0.0203641	0.0117035	0.0821152
S01_1473690	1	1473690	T	C	0.000112242	0.000682431	0.869385
S01_1473698	1	1473698	G	T	0.000112242	0.000682431	0.869385
S01_1473699	1	1473699	G	T	0.000112242	0.000682431	0.869385
S01_1479094	1	1479094	T	C	-0.00117922	0.00114451	0.303062
S01_1479464	1	1479464	T	A	-0.000910063	0.00115262	0.429939
S01_1490562	1	1490562	C	G	0.00101737	0.00146631	0.487922
S01_1490607	1	1490607	G	T	-0.000423027	0.000702599	0.547229
S01_1495255	1	1495255	A	G	-0.00227309	0.0148481	0.878353
S01_1524194	1	1524194	A	G	-0.00319148	0.0123157	0.795572
S01_1525730	1	1525730	A	C	0.000244658	0.00472464	0.95871
S01_1525739	1	1525739	A	C	0.00180063	0.00110943	0.104846
S01_1525742	1	1525742	T	C	-0.00127326	0.0011791	0.280423
S01_1525745	1	1525745	T	C	-0.000679309	0.00103832	0.513082
S01_1525747	1	1525747	A	C	0.00230688	0.00123039	0.0610468
S01_1525750	1	1525750	A	C	0.000137454	0.00631425	0.982636
S01_1532898	1	1532898	A	G	0.00167171	0.00159831	0.295808
S01_1541169	1	1541169	G	A	0.000471947	0.000900103	0.600149
S01_1562437	1	1562437	T	C	-0.00293831	0.00245138	0.230906
S01_1562451	1	1562451	C	A	-0.00048047	0.00148673	0.746622
S01_1563138	1	1563138	A	T	-0.00063717	0.0010111	0.528698
S01_1564192	1	1564192	A	G	-0.00213969	0.0129657	0.868951
S01_1566111	1	1566111	T	C	-0.000182089	0.000754783	0.809405
S01_1567241	1	1567241	T	C	0.000279259	0.0126367	0.982373
S01_1567252	1	1567252	C	A	0.000771209	0.000919253	0.401663
S01_1576776	1	1576776	C	T	0.00080122	0.000818749	0.327979
S01_1585069	1	1585069	A	C	-0.000264127	0.000757176	0.727277
S01_1585075	1	1585075	G	C	-0.000264127	0.000757176	0.727277
S01_1616772	1	1616772	T	C	0.000779435	0.000695578	0.2627
S01_1616775	1	1616775	A	G	-0.000348977	0.00147392	0.812877
S01_1616776	1	1616776	G	A	-0.00117313	0.00129566	0.365419
S01_1616805	1	1616805	T	C	0.000956796	0.000890133	0.282639
S01_1616844	1	1616844	A	G	-0.000776308	0.00152487	0.610776
S01_1629569	1	1629569	A	C	-0.00105398	0.000801218	0.188603
S01_1644442	1	1644442	A	T	-0.000684826	0.00146788	0.640914
S01_1659050	1	1659050	A	G	0.00382775	0.0125911	0.761177
S01_1674298	1	1674298	T	C	0.0247589	0.0127088	0.0516266
S01_1674300	1	1674300	T	C	-0.00949909	0.0154679	0.539256
S01_1676550	1	1676550	G	T	0.00717306	0.00547095	0.190069
S01_1686280	1	1686280	T	G	0.00865047	0.0132264	0.513219
S01_1686301	1	1686301	A	G	-0.000720281	0.0125377	0.954197
S01_1696224	1	1696224	T	C	0.0350704	0.0127073	0.00587019
S01_1720523	1	1720523	T	C	3.17019e-05	0.000804956	0.968591
S01_1727874	1	1727874	A	C	-0.00060333	0.000709707	0.395433
S01_1727906	1	1727906	C	G	0.0015553	0.00150136	0.300442
S01_1728433	1	1728433	A	G	0.00197222	0.00349	0.572107
S01_1728451	1	1728451	C	A	-0.0126372	0.00698286	0.0705848
S01_1774597	1	1774597	A	G	-0.0114958	0.006545	0.0792712
S01_1774619	1	1774619	C	T	-0.00120085	0.00274988	0.662413
S01_1779327	1	1779327	T	C	-0.000457406	0.011585	0.968512
S01_1779346	1	1779346	G	C	0.000428369	0.000903336	0.635438
S01_1781686	1	1781686	T	C	4.12917e-05	0.000719246	0.954228
S01_1784846	1	1784846	T	C	-0.00223755	0.0128786	0.862098
S01_1793130	1	1793130	G	A	0.00185233	0.00205334	0.367182
S01_1793744	1	1793744	T	C	0.00511098	0.0125604	0.684145
S01_1793760	1	1793760	G	A	-0.000451093	0.00314234	0.885877
S01_1793781	1	1793781	C	G	-0.00126091	0.0020103	0.530629
S01_1793824	1	1793824	G	T	0.00020928	0.00309014	0.946016
S01_1793845	1	1793845	C	G	0.00020928	0.00309014	0.946016
S01_1802636	1	1802636	A	C	-0.000679273	0.0014902	0.648598
S01_1802644	1	1802644	A	G	0.00377718	0.0124916	0.762415
S01_1802645	1	1802645	G	T	-0.00187905	0.0129963	0.885065
S01_1802654	1	1802654	T	G	0.00391264	0.0117592	0.739396
S01_1802703	1	1802703	C	A	-0.00124278	0.00131001	0.342974
S01_1804157	1	1804157	G	A	-0.000235209	0.000643615	0.71484
S01_1808437	1	1808437	C	A	-0.000100038	0.000682917	0.883562
S01_1808440	1	1808440	C	G	-0.000100038	0.000682917	0.883562
S01_1808458	1	1808458	A	C	-0.000100038	0.000682917	0.883562
S01_1808461	1	1808461	C	A	-0.000244238	0.000683193	0.720784
S01_1813259	1	1813259	C	T	-0.000194111	0.000774156	0.802059
S01_1831051	1	1831051	A	G	-0.00427205	0.0123291	0.729027
S01_1831069	1	1831069	A	G	-0.0231734	0.0117653	0.0491089
S01_1850875	1	1850875	T	G	-0.000816437	0.00147574	0.580202
S01_1860154	1	1860154	T	C	-0.00395993	0.0132997	0.765949
S01_1861134	1	1861134	C	A	-0.00100852	0.000757997	0.183604
S01_1880194	1	1880194	T	C	-0.00103162	0.000772085	0.181752
S01_1883244	1	1883244	T	C	0.00114593	0.0126393	0.927775
S01_1883288	1	1883288	T	C	-0.000539294	0.000778918	0.488843
S01_1888513	1	1888513	A	G	-0.000386621	0.000689612	0.575151
S01_1917683	1	1917683	A	G	0.00733799	0.00901168	0.415649
S01_1917786	1	1917786	T	C	-0.00157595	0.0026828	0.557028
S01_1918642	1	1918642	A	G	0.000612633	0.00141566	0.665272
S01_1919781	1	1919781	T	C	-0.00631978	0.0118924	0.59523
S01_1931778	1	1931778	A	G	0.000197138	0.00121225	0.870844
S01_1931817	1	1931817	A	T	-0.00050679	0.00158278	0.748881
S01_1933289	1	1933289	A	G	-0.000459668	0.00103868	0.65817
S01_1933373	1	1933373	G	A	0.000494325	0.00165486	0.765212
S01_1951174	1	1951174	A	T	0.000703129	0.00169054	0.677542
S01_1982156	1	1982156	C	T	0.00067446	0.000945009	0.475546
S01_1982181	1	1982181	A	T	0.000214944	0.000716176	0.764132
S01_1982188	1	1982188	T	C	0.000703129	0.00169054	0.677542
S01_1989814	1	1989814	A	G	-0.00317612	0.0116183	0.784615
S01_2018848	1	2018848	A	G	-0.00139783	0.0086825	0.872125
S01_2018960	1	2018960	T	C	0.00113585	0.00710498	0.873013
S01_2030653	1	2030653	G	C	0.000703129	0.00169054	0.677542
S01_2030781	1	2030781	T	C	0.00412412	0.0122706	0.736856
S01_2030790	1	2030790	T	C	0.017619	0.0133928	0.188571
S01_2035599	1	2035599	T	C	-0.0203641	0.0117035	0.0821152
S01_2035623	1	2035623	A	G	-0.0136853	0.0122199	0.262971
S01_2048569	1	2048569	G	T	0.000535946	0.00166952	0.748252
S01_2065662	1	2065662	G	A	-0.00395993	0.0132997	0.765949
S01_2069125	1	2069125	G	T	-0.00251249	0.00270237	0.352694
S01_2091958	1	2091958	A	G	0.000453328	0.000743119	0.541954
S01_2094464	1	2094464	T	A	0.0147109	0.0124605	0.237993
S01_2094543	1	2094543	G	A	0.0033132	0.012744	0.794923
S01_2094545	1	2094545	T	C	-0.00864771	0.0121691	0.477453
S01_2099569	1	2099569	A	G	-0.00113499	0.00146941	0.440022
S01_2108404	1	2108404	T	C	0.00180859	0.00119345	0.129929
S01_2114214	1	2114214	A	C	-0.000295869	0.000772404	0.701751
S01_2114234	1	2114234	C	T	0.000232164	0.000974018	0.811645
S01_2114248	1	2114248	G	A	-0.00333275	0.0014615	0.022761
S01_2124680	1	2124680	C	A	-0.000384712	0.000813994	0.636569
S01_2128052	1	2128052	T	C	0.00782653	0.0128736	0.543335
S01_2128083	1	2128083	A	G	0.0114294	0.0127187	0.36903
S01_2143949	1	2143949	T	C	-0.00014455	0.00100004	0.885095
S01_2146747	1	2146747	T	C	-0.0130697	0.0121475	0.28218
S01_2151927	1	2151927	A	G	0.0298371	0.0125848	0.0179024
S01_2151940	1	2151940	A	G	7.94011e-05	0.000992847	0.936272
S01_2151954	1	2151954	T	C	-0.00259418	0.0118016	0.826051
S01_2151960	1	2151960	T	C	0.00891381	0.0130344	0.494189
S01_2156822	1	2156822	A	G	0.00879456	0.00866062	0.310088
S01_2156841	1	2156841	A	G	-0.00319888	0.0124698	0.797585
S01_2156852	1	2156852	G	A	3.93703e-05	0.000990636	0.968305
S01_2167415	1	2167415	A	G	-0.000355146	0.000770684	0.645012
S01_2167448	1	2167448	C	G	0.000169823	0.00153365	0.911848
S01_2199014	1	2199014	A	G	0.00461243	0.0131003	0.724835
S01_2202606	1	2202606	T	G	0.00122166	0.0046057	0.790863
S01_2239495	1	2239495	A	G	8.89225e-05	0.00150133	0.95278
S01_2244128	1	2244128	T	A	-0.000438232	0.00150003	0.770224
S01_2248131	1	2248131	T	A	0.000376535	0.000984871	0.702292
S01_2248132	1	2248132	G	C	0.000376535	0.000984871	0.702292
S01_2259313	1	2259313	G	A	0.00163781	0.00198167	0.408698
S01_2259333	1	2259333	A	G	0.00163781	0.00198167	0.408698
S01_2259358	1	2259358	C	T	0.000121996	0.00178066	0.94539
S01_2259411	1	2259411	C	T	0.000121996	0.00178066	0.94539
S01_2267926	1	2267926	T	C	0.0189094	0.0117618	0.108165
S01_2267943	1	2267943	T	C	-0.0118541	0.0152098	0.435914
S01_2294719	1	2294719	A	C	-7.1599e-05	0.000961884	0.940676
S01_2346476	1	2346476	A	G	-0.00111728	0.00341463	0.743572
S01_2346478	1	2346478	G	A	-0.00111728	0.00341463	0.743572
S01_2346553	1	2346553	C	A	-0.000293848	0.0032101	0.92708
S01_2346571	1	2346571	C	T	0.00502937	0.00265265	0.0582027
S01_2346572	1	2346572	C	T	0.00247427	0.00225007	0.271709
S01_2346574	1	2346574	C	T	-0.00252261	0.00367622	0.492723
S01_2353207	1	2353207	A	G	-0.0120831	0.012914	0.349635
S01_2353233	1	2353233	A	G	-0.00139856	0.00257189	0.586688
S01_2353267	1	2353267	C	T	-0.000169504	0.00168066	0.919682
S01_2375315	1	2375315	T	C	0.0263945	0.015557	0.0900257
S01_2375320	1	2375320	T	C	-0.00364096	0.0130591	0.780441
S01_2375342	1	2375342	G	A	-0.00307146	0.00279572	0.272151
S01_2379679	1	2379679	A	G	0.0147109	0.0124605	0.237993
S01_2379683	1	2379683	A	G	-0.000278035	0.00898701	0.975325
S01_2379689	1	2379689	T	C	0.00320478	0.0117723	0.785491
S01_2379709	1	2379709	A	G	0.00686261	0.0150816	0.649169
S01_2379713	1	2379713	A	G	-0.00813096	0.0123791	0.511416
S01_2379727	1	2379727	T	C	0.00657795	0.0129597	0.611849
S01_2381545	1	2381545	G	A	0.00044167	0.00114783	0.700464
S01_2382408	1	2382408	T	C	-0.00113655	0.00742406	0.878353
S01_2383504	1	2383504	A	G	-0.00674206	0.0136186	0.620647
S01_2387123	1	2387123	A	G	-0.000720281	0.0125377	0.954197
S01_2392857	1	2392857	G	A	0.000415121	0.00169005	0.806013
S01_2398525	1	2398525	G	A	-0.000137863	0.000903208	0.87871
S01_2407519	1	2407519	G	A	-0.0212513	0.0126302	0.0927167
S01_2407521	1	2407521	A	G	0.0086461	0.012403	0.485878
S01_2407546	1	2407546	T	C	0.00352355	0.0122669	0.773978
S01_2410162	1	2410162	T	C	0.0169775	0.00855724	0.0474842
S01_2419992	1	2419992	T	C	-0.000413346	0.00089964	0.645989
S01_2419993	1	2419993	A	G	-0.000413346	0.00089964	0.645989
S01_2429113	1	2429113	T	C	-0.0130697	0.0121475	0.28218
S01_2436749	1	2436749	A	G	0.00412412	0.0122706	0.736856
S01_2444567	1	2444567	A	T	0.00281039	0.00288332	0.329902
S01_2444586	1	2444586	G	T	0.00118959	0.00336443	0.723718
S01_2444589	1	2444589	G	T	-0.00359443	0.00330998	0.277723
S01_2457554	1	2457554	T	C	-0.00129825	0.0124596	0.917031
S01_2466651	1	2466651	T	C	0.00161786	0.00157686	0.305099
S01_2467045	1	2467045	C	T	0.00135108	0.00155729	0.385793
S01_2467126	1	2467126	G	C	0.00114126	0.00155418	0.462897
S01_2469678	1	2469678	T	C	0.00197871	0.00151926	0.193023
S01_2470864	1	2470864	T	C	0.00210804	0.00213255	0.323103
S01_2484399	1	2484399	G	A	-0.000539261	0.00154739	0.727528
S01_2484902	1	2484902	T	C	-0.00395993	0.0132997	0.765949
S01_2484942	1	2484942	A	C	0.00826079	0.0127339	0.516639
S01_2491604	1	2491604	C	T	-0.00143466	0.00161106	0.373374
S01_2492396	1	2492396	A	G	-0.00685706	0.0120769	0.57029
S01_2492419	1	2492419	T	C	0.00320478	0.0117723	0.785491
S01_2512557	1	2512557	T	C	-0.00205708	0.00148827	0.167168
S01_2522778	1	2522778	T	C	0.000452875	0.0119657	0.969815
S01_2522795	1	2522795	T	C	0.00012525	0.00171375	0.94175
S01_2524476	1	2524476	T	C	0.000585869	0.00844653	0.944713
S01_2545534	1	2545534	A	G	-0.0121257	0.00890197	0.17341
S01_2545887	1	2545887	T	C	-0.0123691	0.0128737	0.336846
S01_2545893	1	2545893	C	T	0.017619	0.0133928	0.188571
S01_2548041	1	2548041	A	G	-0.00853866	0.0151352	0.572752
S01_2548067	1	2548067	A	G	-0.00907021	0.00842365	0.281806
S01_2554816	1	2554816	C	A	-0.000154609	0.000695851	0.824206
S01_2556848	1	2556848	C	T	2.78253e-05	0.000796441	0.972136
S01_2572523	1	2572523	T	C	-0.0010024	0.00112654	0.373746
S01_2572524	1	2572524	T	C	0.000211359	0.00189672	0.911291
S01_2582880	1	2582880	A	G	-0.0117238	0.0137893	0.395378
S01_2595645	1	2595645	A	G	0.00357308	0.00904868	0.693007
S01_2595675	1	2595675	A	G	-0.00904934	0.0129361	0.484348
S01_2601330	1	2601330	T	C	-0.0166857	0.0085709	0.0517926
S01_2601336	1	2601336	T	C	-0.012511	0.0125751	0.319983
S01_2609655	1	2609655	T	C	0.00803975	0.012312	0.513882
S01_2635925	1	2635925	G	T	-0.00069137	0.00153423	0.652338
S01_2635934	1	2635934	T	C	-0.00069137	0.00153423	0.652338
S01_2635984	1	2635984	A	G	0.0177311	0.0121966	0.146271
S01_2636019	1	2636019	T	C	-0.00431865	0.00543618	0.427104
S01_2642540	1	2642540	A	G	0.00369142	0.0115518	0.749362
S01_2642544	1	2642544	G	A	-0.00207504	0.0015438	0.179166
S01_2643907	1	2643907	C	G	-0.001973	0.00137375	0.151203
S01_2643925	1	2643925	T	G	-0.001973	0.00137375	0.151203
S01_2658441	1	2658441	C	T	0.00116299	0.000671074	0.083347
S01_2658624	1	2658624	G	C	-0.000229259	0.000725958	0.752208
S01_2664908	1	2664908	T	G	-0.00508914	0.0068936	0.460512
S01_2671719	1	2671719	C	T	-2.18176e-05	0.00170514	0.989793
S01_2671723	1	2671723	C	T	-2.18176e-05	0.00170514	0.989793
S01_2675367	1	2675367	G	A	-0.0253886	0.0128492	0.0483952
S01_2675373	1	2675373	T	G	-0.00129128	0.00524418	0.805546
S01_2675379	1	2675379	G	T	-0.0231734	0.0117653	0.0491089
S01_2675382	1	2675382	G	T	-0.00160865	0.00495157	0.745331
S01_2703546	1	2703546	C	A	-2.66406e-05	0.0016598	0.987197
S01_2703706	1	2703706	G	A	-0.00049773	0.000784541	0.525926
S01_2703749	1	2703749	T	C	0.017514	0.013716	0.201885
S01_2703856	1	2703856	A	G	-0.0127706	0.00860258	0.137935
S01_2703890	1	2703890	T	C	-0.00260705	0.012298	0.832151
S01_2713423	1	2713423	G	T	-0.000279068	0.00075733	0.712573
S01_2714505	1	2714505	G	A	-0.000263835	0.000749516	0.724895
S01_2714767	1	2714767	A	G	-0.00042696	0.00078434	0.586298
S01_2717889	1	2717889	A	G	0.017619	0.0133928	0.188571
S01_2717909	1	2717909	C	T	-0.000574476	0.000811178	0.478958
S01_2736044	1	2736044	A	G	0.00204952	0.00882294	0.816349
S01_2741052	1	2741052	T	C	0.0128265	0.0126128	0.309387
S01_2742238	1	2742238	G	C	0.00057241	0.00108753	0.598749
S01_2742936	1	2742936	T	C	-9.22841e-05	0.00166526	0.955815
S01_2742938	1	2742938	G	A	0.000267873	0.00105999	0.800534
S01_2747755	1	2747755	T	C	-0.0172019	0.0126277	0.173378
S01_2747781	1	2747781	A	T	-5.48449e-05	0.00165545	0.973577
S01_2747783	1	2747783	C	A	0.000222963	0.00168262	0.894604
S01_2788895	1	2788895	C	A	0.000837601	0.00141593	0.554261
S01_2791253	1	2791253	A	T	0.000345777	0.000729744	0.635705
S01_2791262	1	2791262	A	T	0.00110487	0.00650265	0.865108
S01_2796204	1	2796204	A	G	-0.0230044	0.0124154	0.0641419
S01_2796436	1	2796436	C	T	-0.000134353	0.0017025	0.937113
S01_2796447	1	2796447	A	C	-0.0145045	0.00912245	0.112102
S01_2805445	1	2805445	G	A	0.000521109	0.00167619	0.755939
S01_2805880	1	2805880	A	C	-0.000122406	0.00153288	0.936367
S01_2815884	1	2815884	A	G	-0.00129825	0.0124596	0.917031
S01_2846039	1	2846039	A	G	-0.000140275	0.00163454	0.931624
S01_2848304	1	2848304	C	G	-0.000140275	0.00163454	0.931624
S01_2849562	1	2849562	A	G	0.000901314	0.00181655	0.619866
S01_2857968	1	2857968	T	C	0.000828768	0.0120061	0.944978
S01_2865979	1	2865979	T	C	-0.00123464	0.0118081	0.916743
S01_2865985	1	2865985	T	G	-0.00398518	0.0148743	0.788804
S01_2865996	1	2865996	A	G	0.0166798	0.0117177	0.154859
S01_2866003	1	2866003	A	G	0.0068917	0.0135911	0.612194
S01_2916938	1	2916938	T	C	0.00347059	0.00876026	0.692047
S01_2916984	1	2916984	C	T	-0.00130603	0.00103487	0.207182
S01_2917009	1	2917009	A	C	-0.000966861	0.00103772	0.351669
S01_2917015	1	2917015	T	G	-0.000966861	0.00103772	0.351669
S01_2917022	1	2917022	C	A	-0.000966861	0.00103772	0.351669
S01_2930217	1	2930217	T	C	-0.000722803	0.000892092	0.417966
S01_2936791	1	2936791	C	A	-5.50983e-05	0.00252648	0.982604
S01_2936812	1	2936812	G	T	-5.50983e-05	0.00252648	0.982604
S01_2936860	1	2936860	T	C	0.00339025	0.00883212	0.701154
S01_2936880	1	2936880	A	G	0.00549863	0.00731231	0.452217
S01_2938824	1	2938824	A	G	-0.000650466	0.00161963	0.68804
S01_2938865	1	2938865	T	C	-0.000650466	0.00161963	0.68804
S01_2938869	1	2938869	A	C	-0.000650466	0.00161963	0.68804
S01_2938905	1	2938905	C	T	-0.00079082	0.00157186	0.614978
S01_2938913	1	2938913	C	T	-0.00079082	0.00157186	0.614978
S01_2940289	1	2940289	G	A	0.00130485	0.00166037	0.432092
S01_2955422	1	2955422	A	G	-0.00118586	0.00102141	0.245869
S01_2964108	1	2964108	A	G	-0.0171	0.0120774	0.157073
S01_2967144	1	2967144	A	G	-8.12239e-05	0.00912231	0.992897
S01_2970540	1	2970540	T	C	0.00939006	0.012216	0.442241
S01_2973034	1	2973034	C	G	-0.00127536	0.0013131	0.331613
S01_2979405	1	2979405	A	G	0.000113298	0.000960546	0.906125
S01_2987606	1	2987606	C	A	-4.25922e-05	0.00466093	0.99271
S01_2987609	1	2987609	T	A	0.0046732	0.00228944	0.0414492
S01_3007768	1	3007768	A	G	-0.0015457	0.00280039	0.581078
S01_3015926	1	3015926	T	C	-8.63962e-05	0.000898961	0.923452
S01_3015947	1	3015947	C	A	0.000306144	0.000878898	0.727655
S01_3016249	1	3016249	A	G	0.01656	0.0129218	0.200247
S01_3016487	1	3016487	C	A	0.000644014	0.00180027	0.720607
S01_3049692	1	3049692	A	G	0.0082268	0.0130283	0.527862
S01_3051653	1	3051653	A	G	-0.0221347	0.012948	0.0876148
S01_3051672	1	3051672	T	C	-0.00213602	0.00616456	0.729027
S01_3051683	1	3051683	T	C	-0.000720281	0.0125377	0.954197
S01_3051740	1	3051740	G	C	-0.0010082	0.00290712	0.7288
S01_3053310	1	3053310	A	G	-0.00206024	0.00125486	0.100891
S01_3053328	1	3053328	T	C	-0.000742399	0.00302265	0.806025
S01_3082598	1	3082598	G	T	-0.000328925	0.00093317	0.724539
S01_3082640	1	3082640	G	A	0.000284512	0.00164625	0.862819
S01_3085067	1	3085067	A	C	0.000149669	0.000682283	0.826403
S01_3087150	1	3087150	G	T	-0.000686564	0.0015528	0.658464
S01_3087158	1	3087158	T	C	-0.00102232	0.000750793	0.17356
S01_3092056	1	3092056	T	A	-0.0018311	0.000890854	0.0400521
S01_3092057	1	3092057	A	C	-0.0018311	0.000890854	0.0400521
S01_3094916	1	3094916	A	G	-0.0122646	0.012298	0.318825
S01_3098877	1	3098877	T	C	-0.00202918	0.00134355	0.131225
S01_3104511	1	3104511	G	A	-0.000208146	0.00138539	0.880598
S01_3104517	1	3104517	C	G	-0.000208146	0.00138539	0.880598
S01_3104518	1	3104518	A	G	-0.000697943	0.00278229	0.801971
S01_3104545	1	3104545	C	T	-0.000697943	0.00278229	0.801971
S01_3104599	1	3104599	C	T	0.00214433	0.00234208	0.360077
S01_3106211	1	3106211	G	A	-8.82824e-05	0.000681369	0.896931
S01_3106232	1	3106232	T	C	0.000616966	0.000699851	0.378188
S01_3124889	1	3124889	T	G	0.000444639	0.000594546	0.454689
S01_3152376	1	3152376	G	T	-0.00172563	0.000837164	0.0394909
S01_3152381	1	3152381	C	A	0.000646863	0.000819651	0.430155
S01_3152392	1	3152392	C	T	0.000646863	0.000819651	0.430155
S01_3152393	1	3152393	C	T	-0.00270716	0.00137676	0.0494907
S01_3152399	1	3152399	G	A	-0.00117535	0.00115909	0.310774
S01_3152406	1	3152406	G	A	-0.000422458	0.00162928	0.795456
S01_3168394	1	3168394	G	T	-0.00178425	0.00115749	0.123461
S01_3168417	1	3168417	A	G	-0.00188166	0.0011526	0.102828
S01_3170425	1	3170425	T	C	0.0036563	0.00891378	0.681743
S01_3170442	1	3170442	C	T	0.0162402	0.0128341	0.205974
S01_3170448	1	3170448	G	A	-0.00154875	0.00123284	0.209272
S01_3170489	1	3170489	C	G	-0.00150568	0.00123064	0.221384
S01_3170494	1	3170494	C	A	0.000623096	0.000734511	0.396432
S01_3174392	1	3174392	T	C	0.014314	0.0117795	0.224542
S01_3175193	1	3175193	G	C	-0.000731584	0.00166431	0.660327
S01_3175195	1	3175195	G	A	-0.00105673	0.00295574	0.720767
S01_3175274	1	3175274	G	A	-0.000983659	0.00121181	0.417108
S01_3175284	1	3175284	T	C	0.00391264	0.0117592	0.739396
S01_3175287	1	3175287	T	A	-0.000197686	0.000775183	0.798753
S01_3175557	1	3175557	G	A	-0.00108419	0.00290548	0.709101
S01_3178121	1	3178121	A	G	0.00817626	0.0123062	0.50656
S01_3178132	1	3178132	T	C	-0.0067458	0.00985361	0.493727
S01_3178145	1	3178145	A	G	0.0147109	0.0124605	0.237993
S01_3178153	1	3178153	A	G	0.0105278	0.0124267	0.397059
S01_3188649	1	3188649	C	T	-0.00133904	0.00283837	0.63718
S01_3193016	1	3193016	G	T	-0.00337869	0.00142107	0.0175827
S01_3225993	1	3225993	G	A	-0.000830466	0.000852925	0.330417
S01_3249860	1	3249860	G	T	-0.00944983	0.00251315	0.000177979
S01_3249861	1	3249861	T	A	-0.00964428	0.00262304	0.000246644
S01_3255745	1	3255745	T	A	0.00519434	0.00197507	0.00864892
S01_3265422	1	3265422	G	T	-0.000672235	0.000962357	0.484981
S01_3283236	1	3283236	G	A	0.0011182	0.00243466	0.646114
S01_3288875	1	3288875	G	A	-0.000499331	0.000810219	0.537819
S01_3297876	1	3297876	A	G	-0.0102803	0.0122525	0.401618
S01_3297887	1	3297887	T	C	0.00686342	0.0126143	0.586476
S01_3298098	1	3298098	A	G	-0.021954	0.0131364	0.0949362
S01_3305116	1	3305116	A	G	-0.0270185	0.0127789	0.0346942
S01_3312433	1	3312433	T	C	0.0078859	0.0118623	0.506314
S01_3326816	1	3326816	A	G	-0.000560871	0.000776844	0.470443
S01_3352549	1	3352549	C	T	0.0009177	0.00270656	0.73462
S01_3352560	1	3352560	C	T	0.000800245	0.00282004	0.776635
S01_3352570	1	3352570	T	A	0.000800245	0.00282004	0.776635
S01_3354162	1	3354162	T	C	-0.00455348	0.0128893	0.723944
S01_3354184	1	3354184	T	C	0.0201401	0.0123016	0.101852
S01_3358855	1	3358855	T	G	0.000377577	0.0029345	0.897642
S01_3359861	1	3359861	G	C	-0.000565071	0.0024549	0.81799
S01_3359906	1	3359906	T	C	0.00776681	0.0126332	0.538807
S01_3359911	1	3359911	G	A	-0.000565071	0.0024549	0.81799
S01_3359932	1	3359932	G	A	6.33349e-05	0.00117148	0.956893
S01_3384157	1	3384157	C	G	-0.000973899	0.00175697	0.579472
S01_3384184	1	3384184	T	A	-0.000973899	0.00175697	0.579472
S01_3398894	1	3398894	T	C	0.00134767	0.00139195	0.333145
S01_3412599	1	3412599	A	G	0.00243429	0.00122661	0.0474203
S01_3412604	1	3412604	C	T	-0.00106514	0.00170625	0.532579
S01_3412615	1	3412615	T	C	-0.00128724	0.0012678	0.310148
S01_3412619	1	3412619	C	G	0.00226271	0.00127993	0.0773405
S01_3430053	1	3430053	C	T	0.000479093	0.00143516	0.73857
S01_3430057	1	3430057	T	A	0.000479093	0.00143516	0.73857
S01_3430061	1	3430061	A	G	0.000479093	0.00143516	0.73857
S01_3430073	1	3430073	C	T	0.000479093	0.00143516	0.73857
S01_3430161	1	3430161	A	G	0.000575362	0.00111635	0.606371
S01_3430900	1	3430900	C	T	-0.000265506	0.00158917	0.867342
S01_3430908	1	3430908	C	G	0.000193416	0.00111746	0.862613
S01_3436248	1	3436248	C	A	-0.000161818	0.00154744	0.916733
S01_3454595	1	3454595	T	C	-0.000218963	0.0015962	0.890913
S01_3466697	1	3466697	A	G	0.000426361	0.00119007	0.720207
S01_3474100	1	3474100	T	G	0.00123462	0.0126359	0.922181
S01_3479169	1	3479169	A	G	-0.00711292	0.0102407	0.487459
S01_3479193	1	3479193	T	C	0.0209551	0.0183031	0.252481
S01_3479195	1	3479195	T	C	-0.00770032	0.0115872	0.506462
S01_3491937	1	3491937	C	T	0.000151574	0.00143817	0.916081
S01_3491976	1	3491976	C	T	0.00129198	0.00173966	0.45783
S01_3508284	1	3508284	C	T	0.000259971	0.00114342	0.82018
S01_3513490	1	3513490	G	A	0.000822609	0.00157483	0.601525
S01_3525222	1	3525222	T	C	0.000780118	0.00149777	0.602565
S01_3535509	1	3535509	T	C	-0.00222483	0.00134769	0.0990311
S01_3537211	1	3537211	C	T	-0.00246486	0.00134319	0.066741
S01_3537212	1	3537212	G	A	-0.00246486	0.00134319	0.066741
S01_3537223	1	3537223	G	A	-0.00246486	0.00134319	0.066741
S01_3540120	1	3540120	G	T	-0.000530695	0.00296156	0.857815
S01_3540122	1	3540122	G	A	-0.00249094	0.00135111	0.0654839
S01_3540174	1	3540174	G	A	-0.00249094	0.00135111	0.0654839
S01_3540203	1	3540203	A	G	-0.00222608	0.00134449	0.0980416
S01_3545750	1	3545750	G	A	-0.00274801	0.00135449	0.0426968
S01_3545753	1	3545753	T	C	-0.00221285	0.00100236	0.0274574
S01_3546355	1	3546355	C	A	-0.000258099	0.000740565	0.727513
S01_3546395	1	3546395	G	A	-0.000406933	0.000748629	0.586838
S01_3547267	1	3547267	T	C	-0.00168273	0.0129603	0.896717
S01_3547781	1	3547781	G	A	0.000133391	0.00158312	0.932865
S01_3547784	1	3547784	G	A	0.000133391	0.00158312	0.932865
S01_3547842	1	3547842	A	G	0.000312453	0.000843124	0.711009
S01_3547897	1	3547897	T	A	0.000312453	0.000843124	0.711009
S01_3548652	1	3548652	T	A	0.0006796	0.00161038	0.673091
S01_3550705	1	3550705	C	T	0.000730373	0.00159766	0.647645
S01_3575265	1	3575265	A	G	0.01202	0.00871192	0.167929
S01_3575276	1	3575276	T	C	-0.00669322	0.0148345	0.651931
S01_3576748	1	3576748	T	C	-0.00124458	0.0115163	0.913957
S01_3577046	1	3577046	T	A	0.000793659	0.000710658	0.264305
S01_3577047	1	3577047	A	T	-0.00186772	0.00203752	0.359502
S01_3610894	1	3610894	A	G	0.00817626	0.0123062	0.50656
S01_3610928	1	3610928	A	G	-0.0123815	0.0124183	0.318948
S01_3620429	1	3620429	A	C	0.000759001	0.000686234	0.268931
S01_3620454	1	3620454	A	G	-0.00129825	0.0124596	0.917031
S01_3665806	1	3665806	A	G	-0.00211163	0.00199196	0.289323
S01_3665808	1	3665808	G	A	0.000986754	0.00127227	0.438146
S01_3670552	1	3670552	T	C	-0.0128366	0.00904601	0.156148
S01_3683422	1	3683422	T	C	0.0147109	0.0124605	0.237993
S01_3683444	1	3683444	T	C	-0.00274	0.0128508	0.831194
S01_3691171	1	3691171	A	G	0.00304836	0.0118497	0.797028
S01_3692708	1	3692708	A	G	-0.00302872	0.0073964	0.682256
S01_3692788	1	3692788	G	T	-0.00187905	0.0129963	0.885065
S01_3695716	1	3695716	T	C	0.00920722	0.0118097	0.435761
S01_3699664	1	3699664	T	C	-0.00484845	0.0075361	0.520111
S01_3699682	1	3699682	G	A	-0.00395993	0.0132997	0.765949
S01_3699715	1	3699715	A	G	0.00817626	0.0123062	0.50656
S01_3699721	1	3699721	A	G	-0.00129825	0.0124596	0.917031
S01_3700117	1	3700117	T	A	0.000434542	0.000882023	0.622339
S01_3700129	1	3700129	C	G	0.000434542	0.000882023	0.622339
S01_3700143	1	3700143	T	C	0.000434542	0.000882023	0.622339
S01_3705481	1	3705481	A	G	-0.00770032	0.0115872	0.506462
S01_3706445	1	3706445	G	A	-3.09432e-05	0.00255904	0.990354
S01_3730074	1	3730074	C	G	0.000948573	0.00141254	0.502007
S01_3730146	1	3730146	A	G	0.00038896	0.000858567	0.650606
S01_3730683	1	3730683	A	T	6.6742e-05	0.000868732	0.938774
S01_3730724	1	3730724	T	A	6.6742e-05	0.000868732	0.938774
S01_3730726	1	3730726	A	G	6.6742e-05	0.000868732	0.938774
S01_3730732	1	3730732	T	G	6.6742e-05	0.000868732	0.938774
S01_3730734	1	3730734	G	A	6.6742e-05	0.000868732	0.938774
S01_3740412	1	3740412	A	G	-0.0133072	0.0120989	0.271609
S01_3740458	1	3740458	T	C	-0.00395993	0.0132997	0.765949
S01_3740497	1	3740497	T	C	-0.000447772	0.0136561	0.973848
S01_3740755	1	3740755	A	G	-0.0136884	0.0128228	0.285958
S01_3740766	1	3740766	A	G	0.00460361	0.00590485	0.435761
S01_3761079	1	3761079	T	C	-0.0163101	0.0120692	0.176828
S01_3761094	1	3761094	T	C	-0.00346666	0.0124296	0.780368
S01_3761152	1	3761152	T	C	0.000279037	0.000928661	0.763869
S01_3761475	1	3761475	T	C	0.000812726	0.000937209	0.386018
S01_3776006	1	3776006	A	G	-0.004457	0.0123157	0.717494
S01_3805129	1	3805129	G	A	0.000828055	0.0125956	0.947594
S01_3819194	1	3819194	A	G	-0.00904934	0.0129361	0.484348
S01_3819652	1	3819652	A	G	0.00526389	0.00621336	0.397059
S01_3819661	1	3819661	T	C	0.0070647	0.00856549	0.409656
S01_3819686	1	3819686	A	G	0.00920722	0.0118097	0.435761
S01_3819769	1	3819769	A	G	-0.00236707	0.0119344	0.842813
S01_3819997	1	3819997	T	C	-6.2596e-05	0.000959641	0.948003
S01_3824415	1	3824415	A	G	-0.000684864	0.00118224	0.562501
S01_3840623	1	3840623	G	A	-0.000136931	0.00102267	0.893508
S01_3840628	1	3840628	T	C	-0.000232499	0.00102594	0.820758
S01_3864996	1	3864996	T	C	-0.004457	0.0123157	0.717494
S01_3865001	1	3865001	T	C	-0.0090721	0.0127955	0.478457
S01_3867742	1	3867742	C	T	0.000254743	0.00165832	0.877939
S01_3868480	1	3868480	G	A	-0.000108638	0.00173887	0.950194
S01_3868486	1	3868486	T	A	-0.000108638	0.00173887	0.950194
S01_3892691	1	3892691	C	T	0.000474944	0.000782631	0.544062
S01_3892803	1	3892803	T	C	-0.000336835	0.00121516	0.781679
S01_3893950	1	3893950	A	T	0.000478712	0.00163071	0.769145
S01_3893974	1	3893974	C	T	0.000834193	0.000819046	0.308648
S01_3911952	1	3911952	A	G	-0.00395993	0.0132997	0.765949
S01_3912938	1	3912938	C	T	0.000904532	0.000792599	0.254004
S01_3912959	1	3912959	G	A	0.000454506	0.00104719	0.66435
S01_3912960	1	3912960	C	T	0.000413577	0.00104784	0.693138
S01_3912964	1	3912964	G	A	0.000413577	0.00104784	0.693138
S01_3912998	1	3912998	C	T	0.000890745	0.000929937	0.338328
S01_3913116	1	3913116	A	G	-7.70362e-05	0.000979095	0.937299
S01_3927867	1	3927867	T	C	0.000835835	0.000961215	0.384714
S01_3927877	1	3927877	C	T	0.000835835	0.000961215	0.384714
S01_3975955	1	3975955	A	C	9.01482e-05	0.00072684	0.901314
S01_3976012	1	3976012	T	C	0.00573406	0.0120354	0.633852
S01_3989240	1	3989240	T	C	-0.0136884	0.0128228	0.285958
S01_4010476	1	4010476	G	C	-0.000878182	0.000786898	0.264643
S01_4021117	1	4021117	A	G	9.9541e-05	0.000757939	0.895535
S01_4026126	1	4026126	T	C	-0.000139741	0.000738503	0.849951
S01_4026130	1	4026130	A	G	-0.000906304	0.00100431	0.367017
S01_4026285	1	4026285	C	T	0.000447485	0.00116704	0.701464
S01_4032784	1	4032784	C	T	-0.000877424	0.00102026	0.38996
S01_4033791	1	4033791	A	G	0.017619	0.0133928	0.188571
S01_4044313	1	4044313	A	G	-0.0203641	0.0117035	0.0821152
S01_4054510	1	4054510	G	T	-0.000128548	0.000744051	0.862863
S01_4056264	1	4056264	G	A	0.000864772	0.000959756	0.367751
S01_4056275	1	4056275	T	C	-0.004457	0.0123157	0.717494
S01_4056394	1	4056394	A	T	-0.00186634	0.00143576	0.193884
S01_4072299	1	4072299	A	G	-0.0122283	0.012207	0.31667
S01_4072338	1	4072338	T	C	-0.00368449	0.0090069	0.682559
S01_4083292	1	4083292	G	T	0.000270656	0.000806028	0.737088
S01_4084449	1	4084449	G	C	0.000191728	0.000780346	0.805959
S01_4111274	1	4111274	G	T	-0.00168052	0.00286124	0.557085
S01_4111298	1	4111298	T	C	-0.00079698	0.00212461	0.707639
S01_4111307	1	4111307	C	A	-0.00160034	0.00142652	0.26215
S01_4124867	1	4124867	T	C	0.00256149	0.00859902	0.765845
S01_4124871	1	4124871	A	G	-0.0102725	0.0122786	0.402975
S01_4124885	1	4124885	A	G	-0.00455348	0.0128893	0.723944
S01_4138938	1	4138938	T	C	0.000987364	0.000915166	0.280853
S01_4151366	1	4151366	C	T	0.000578378	0.000705691	0.412612
S01_4151503	1	4151503	C	A	0.000811878	0.000721358	0.260608
S01_4151506	1	4151506	C	T	0.0010113	0.000928738	0.276417
S01_4151519	1	4151519	C	A	0.0010113	0.000928738	0.276417
S01_4153403	1	4153403	A	T	0.000189476	0.000850614	0.823767
S01_4157293	1	4157293	G	A	4.17444e-05	0.000776925	0.957159
S01_4181786	1	4181786	G	A	0.00104107	0.00138131	0.451187
S01_4181790	1	4181790	A	G	0.00104107	0.00138131	0.451187
S01_4181799	1	4181799	G	A	-0.0101378	0.00328408	0.00206837
S01_4181843	1	4181843	C	T	0.00018367	0.000856226	0.830185
S01_4196235	1	4196235	C	A	-0.00260945	0.00137181	0.0573845
S01_4204705	1	4204705	A	G	-0.00395993	0.0132997	0.765949
S01_4223440	1	4223440	A	G	0.000888737	0.00108401	0.412457
S01_4227933	1	4227933	A	G	0.00102147	0.00109879	0.352746
S01_4228024	1	4228024	C	T	0.00129419	0.0011208	0.248441
S01_4228053	1	4228053	T	C	-0.00484785	0.0124277	0.696543
S01_4267462	1	4267462	A	G	-0.000650875	0.00071247	0.361137
S01_4267631	1	4267631	A	C	-0.000622126	0.000713339	0.383311
S01_4276060	1	4276060	G	A	0.00865047	0.0132264	0.513219
S01_4277398	1	4277398	G	A	0.000721419	0.00108733	0.507151
S01_4287752	1	4287752	A	G	-0.00504225	0.0080483	0.531107
S01_4291896	1	4291896	C	G	0.000120415	0.000755605	0.87341
S01_4324704	1	4324704	G	A	0.000830897	0.00278073	0.76514
S01_4324762	1	4324762	T	A	-0.00223755	0.0128786	0.862098
S01_4332567	1	4332567	T	C	-0.0217176	0.012635	0.0859006
S01_4332922	1	4332922	T	C	-0.0173884	0.0128306	0.1756
S01_4336062	1	4336062	C	T	0.00306887	0.0120148	0.798439
S01_4353412	1	4353412	G	A	-0.000625412	0.00357367	0.861105
S01_4353422	1	4353422	A	C	0.000483493	0.00075698	0.523131
S01_4353519	1	4353519	C	T	-0.00211108	0.00145468	0.146977
S01_4364342	1	4364342	T	C	0.000132716	0.00110839	0.904711
S01_4379672	1	4379672	A	G	0.0177311	0.0121966	0.146271
S01_4398949	1	4398949	A	T	-0.00441958	0.00259464	0.0887615
S01_4398977	1	4398977	C	T	-0.00183405	0.00266506	0.49147
S01_4401071	1	4401071	A	G	0.00179618	0.00701781	0.798037
S01_4401418	1	4401418	A	G	-0.001288	0.00966556	0.894013
S01_4401493	1	4401493	G	A	0.000294039	0.000855389	0.731095
S01_4428573	1	4428573	A	G	0.00477988	0.00930424	0.607534
S01_4451991	1	4451991	G	A	-0.000341483	0.00127731	0.789249
S01_4452039	1	4452039	C	A	-0.000341483	0.00127731	0.789249
S01_4453071	1	4453071	T	C	-0.000848615	0.00126061	0.500964
S01_4453128	1	4453128	G	C	-0.000242513	0.00128602	0.850457
S01_4453130	1	4453130	C	A	-0.000242513	0.00128602	0.850457
S01_4467138	1	4467138	A	G	0.00465708	0.0131643	0.723576
S01_4467225	1	4467225	T	C	0.00369142	0.0115518	0.749362
S01_4472706	1	4472706	C	T	-0.000230725	0.00171749	0.893157
S01_4473097	1	4473097	T	C	-0.000230725	0.00171749	0.893157
S01_4473181	1	4473181	A	G	0.000372791	0.00169204	0.825659
S01_4477223	1	4477223	C	A	0.00477054	0.00509189	0.349003
S01_4529007	1	4529007	A	G	-0.00188206	0.0131521	0.886235
S01_4529027	1	4529027	A	G	-0.0150973	0.0127832	0.237829
S01_4539377	1	4539377	T	C	0.010232	0.0123885	0.409009
S01_4555685	1	4555685	G	A	-0.00236707	0.0119344	0.842813
S01_4555698	1	4555698	A	G	-0.000568025	0.0117959	0.961601
S01_4556670	1	4556670	T	C	-0.00380552	0.0120723	0.752644
S01_4556701	1	4556701	A	G	0.00847892	0.0147834	0.566383
S01_4556702	1	4556702	A	G	-0.00291598	0.0060746	0.631295
S01_4582057	1	4582057	C	T	-0.00072398	0.000777579	0.352005
S01_4582066	1	4582066	G	A	-0.00072398	0.000777579	0.352005
S01_4583308	1	4583308	A	G	0.0162966	0.00894239	0.0686436
S01_4583408	1	4583408	A	G	-0.000355783	0.00174806	0.838755
S01_4589542	1	4589542	T	C	-0.00197868	0.011786	0.866702
S01_4589602	1	4589602	T	C	0.0163997	0.0121083	0.175857
S01_4589853	1	4589853	T	C	-0.0150978	0.0119569	0.206947
S01_4593013	1	4593013	A	G	-0.0106249	0.0125487	0.397337
S01_4622244	1	4622244	T	C	-0.0011339	0.00861073	0.895256
S01_4622278	1	4622278	A	G	0.0149186	0.00629239	0.0179024
S01_4622283	1	4622283	T	C	0.00974012	0.0119231	0.414141
S01_4632781	1	4632781	A	C	-0.0005155	0.0010181	0.612714
S01_4632850	1	4632850	G	A	-0.00289616	0.00307032	0.345729
S01_4632889	1	4632889	G	A	-0.00289616	0.00307032	0.345729
S01_4638717	1	4638717	G	A	-0.000414475	0.00102625	0.686378
S01_4638823	1	4638823	A	G	-0.0150973	0.0127832	0.237829
S01_4660909	1	4660909	T	A	-0.000974969	0.000989721	0.324776
S01_4660910	1	4660910	A	T	-0.0010803	0.000976378	0.268761
S01_4666097	1	4666097	C	A	0.00418086	0.00255898	0.102563
S01_4666098	1	4666098	T	C	0.00418086	0.00255898	0.102563
S01_4666100	1	4666100	C	G	0.00418086	0.00255898	0.102563
S01_4666101	1	4666101	C	T	0.00418086	0.00255898	0.102563
S01_4717356	1	4717356	T	C	-0.00213602	0.00616456	0.729027
S01_4727319	1	4727319	G	A	0.00115672	0.00134465	0.38983
S01_4762053	1	4762053	A	G	-5.41631e-05	0.0015399	0.971948
S01_4762079	1	4762079	T	C	-1.57468e-05	0.000808929	0.984472
S01_4763759	1	4763759	T	C	-0.00999205	0.0121951	0.412748
S01_4763789	1	4763789	A	G	-0.0096542	0.00667752	0.148501
S01_4771812	1	4771812	A	G	-0.0090721	0.0127955	0.478457
S01_4771823	1	4771823	A	G	0.000452875	0.0119657	0.969815
S01_4773830	1	4773830	C	T	-0.000573502	0.00079525	0.470952
S01_4784588	1	4784588	T	C	-0.000332465	0.000795292	0.675991
S01_4798746	1	4798746	T	C	-0.00691124	0.0120206	0.565433
S01_4853162	1	4853162	G	C	0.000963698	0.00180529	0.593566
S01_4853163	1	4853163	G	A	0.000494423	0.000820911	0.547097
S01_4853167	1	4853167	C	G	0.000354711	0.00202786	0.861173
S01_4853188	1	4853188	C	T	-0.00280762	0.00213783	0.189332
S01_4853197	1	4853197	A	G	0.000239564	0.000693727	0.729907
S01_4853201	1	4853201	C	T	0.00117914	0.000966716	0.222802
S01_4861088	1	4861088	C	T	0.000169439	0.000742858	0.819614
S01_4883046	1	4883046	T	G	-0.00375823	0.00285978	0.189041
S01_4887737	1	4887737	C	T	5.11902e-05	0.000816657	0.95003
S01_4887738	1	4887738	C	A	5.11902e-05	0.000816657	0.95003
S01_4891500	1	4891500	G	A	0.000452875	0.0119657	0.969815
S01_4896247	1	4896247	A	G	-0.0123815	0.0124183	0.318948
S01_4897133	1	4897133	A	G	-0.000192047	0.00081534	0.813828
S01_4897216	1	4897216	C	T	-0.00697214	0.00447826	0.119761
S01_4897219	1	4897219	A	T	-0.000973987	0.00350706	0.781274
S01_4902950	1	4902950	A	G	-0.0134711	0.0123554	0.275799
S01_4950332	1	4950332	C	G	-4.19413e-05	0.000810599	0.958744
S01_4960223	1	4960223	A	C	-0.00566009	0.00581238	0.330352
S01_4960224	1	4960224	A	C	0.00160427	0.00118792	0.177115
S01_4960227	1	4960227	G	A	0.00147843	0.00105066	0.159646
S01_4960735	1	4960735	A	G	-0.0102725	0.0122786	0.402975
S01_4975378	1	4975378	A	G	0.000979911	0.000717863	0.172496
S01_4975382	1	4975382	A	G	0.000130787	0.00164393	0.936602
S01_4975388	1	4975388	C	A	0.00192665	0.00234174	0.410818
S01_4975392	1	4975392	G	A	0.000338082	0.00100479	0.736575
S01_4975405	1	4975405	T	G	0.000351253	0.000984243	0.721247
S01_4989821	1	4989821	G	A	0.000638392	0.000891815	0.474233
S01_4990009	1	4990009	A	G	-0.00129825	0.0124596	0.917031
S01_5021424	1	5021424	T	C	0.0147109	0.0124605	0.237993
S01_5022511	1	5022511	G	A	0.00193917	0.00145152	0.181815
S01_5029170	1	5029170	A	G	0.010232	0.0123885	0.409009
S01_5034543	1	5034543	A	G	-0.00205303	0.0116511	0.860159
S01_5060932	1	5060932	T	C	-0.0411985	0.0129373	0.00148743
S01_5063918	1	5063918	G	A	-0.0231734	0.0117653	0.0491089
S01_5064792	1	5064792	A	G	0.000835971	0.00091121	0.359102
S01_5072737	1	5072737	T	C	0.00561283	0.0027432	0.0409653
S01_5072779	1	5072779	C	G	-0.000161887	0.000938127	0.863023
S01_5072808	1	5072808	G	A	-0.000161887	0.000938127	0.863023
S01_5073572	1	5073572	T	C	0.000577545	0.000896777	0.519684
S01_5073573	1	5073573	C	G	0.000577545	0.000896777	0.519684
S01_5080038	1	5080038	A	G	0.0147109	0.0124605	0.237993
S01_5084357	1	5084357	G	A	0.000241496	0.000935428	0.796323
S01_5084379	1	5084379	T	G	0.000241496	0.000935428	0.796323
S01_5084387	1	5084387	G	A	0.000241496	0.000935428	0.796323
S01_5084925	1	5084925	G	T	6.00134e-05	0.000941024	0.94916
S01_5087951	1	5087951	C	T	-0.000439494	0.000828603	0.59593
S01_5091694	1	5091694	A	G	-0.000213487	0.00869788	0.980422
S01_5111700	1	5111700	A	G	-0.00707325	0.00435116	0.104297
S01_5111785	1	5111785	A	G	-0.0203641	0.0117035	0.0821152
S01_5120860	1	5120860	G	A	-0.000736697	0.00144537	0.61036
S01_5120884	1	5120884	C	T	-0.00230956	0.00150618	0.125444
S01_5124344	1	5124344	A	G	-0.00058703	0.0126616	0.963029
S01_5125907	1	5125907	G	A	0.000506603	0.00277942	0.855402
S01_5130171	1	5130171	A	G	0.00444228	0.00281393	0.114674
S01_5130194	1	5130194	T	C	0.00319843	0.00485213	0.509907
S01_5177273	1	5177273	T	C	-0.000637205	0.00129407	0.622524
S01_5181256	1	5181256	A	T	-0.000113072	0.00106113	0.915157
S01_5183348	1	5183348	G	A	0.00546284	0.00282657	0.0535107
S01_5184174	1	5184174	A	G	0.0163929	0.012863	0.20276
S01_5211922	1	5211922	C	T	-0.000391928	0.0013132	0.765408
S01_5214700	1	5214700	C	G	0.00178222	0.00190558	0.34984
S01_5214701	1	5214701	T	A	0.00178222	0.00190558	0.34984
S01_5215615	1	5215615	C	T	0.00548066	0.0027752	0.0485114
S01_5238606	1	5238606	C	A	0.0007329	0.00183821	0.690182
S01_5240911	1	5240911	T	C	-0.00884017	0.0120642	0.463848
S01_5256973	1	5256973	A	G	0.00122694	0.0124147	0.92129
S01_5265634	1	5265634	A	G	0.00587693	0.012432	0.636494
S01_5287619	1	5287619	T	C	-0.0117098	0.0133795	0.381639
S01_5291643	1	5291643	G	T	0.00138067	0.00238991	0.563569
S01_5312698	1	5312698	G	A	0.0060046	0.00268448	0.0254833
S01_5312742	1	5312742	G	A	0.0060046	0.00268448	0.0254833
S01_5319525	1	5319525	G	C	8.02642e-05	0.00116679	0.945168
S01_5321355	1	5321355	C	T	0.00803975	0.012312	0.513882
S01_5323245	1	5323245	A	C	-0.000811273	0.00395661	0.837574
S01_5346629	1	5346629	T	C	-0.00129261	0.00237364	0.586149
S01_5379283	1	5379283	C	G	-0.00378358	0.0041873	0.366397
S01_5379288	1	5379288	C	G	-0.00216106	0.00503169	0.667643
S01_5379518	1	5379518	T	C	-0.00711292	0.0102407	0.487459
S01_5384477	1	5384477	A	G	0.0196825	0.0122483	0.108326
S01_5384498	1	5384498	A	G	0.00715449	0.0120376	0.552393
S01_5386704	1	5386704	A	G	0.000600889	0.00121433	0.620809
S01_5395320	1	5395320	C	T	0.000170461	0.000505842	0.736187
S01_5395322	1	5395322	G	A	-0.00190512	0.00100141	0.0573522
S01_5395331	1	5395331	G	A	0.000170461	0.000505842	0.736187
S01_5399786	1	5399786	A	G	0.0056571	0.00269268	0.0358559
S01_5399817	1	5399817	A	T	-0.000720486	0.00123776	0.560616
S01_5408755	1	5408755	G	A	0.000822468	0.00113883	0.47031
S01_5416463	1	5416463	C	A	0.00418143	0.00255185	0.10156
S01_5420787	1	5420787	A	G	-0.00094611	0.0120967	0.937672
S01_5424855	1	5424855	G	C	0.000551458	0.0011759	0.639178
S01_5443198	1	5443198	G	A	-0.0014958	0.00414517	0.718272
S01_5443219	1	5443219	G	T	-0.00637385	0.00373585	0.0882424
S01_5443221	1	5443221	G	T	-0.00144591	0.00341627	0.672193
S01_5449953	1	5449953	T	A	-0.000507077	0.000871769	0.560902
S01_5454070	1	5454070	A	G	-0.000691415	0.000843316	0.412449
S01_5454777	1	5454777	T	A	-0.000156348	0.000867615	0.857023
S01_5454778	1	5454778	G	T	-0.000156348	0.000867615	0.857023
S01_5458763	1	5458763	C	A	-0.000349998	0.000925959	0.705509
S01_5461112	1	5461112	T	C	-0.00782404	0.00880881	0.374608
S01_5461124	1	5461124	T	C	-0.004457	0.0123157	0.717494
S01_5479047	1	5479047	T	G	-0.00147734	0.000750347	0.0491974
S01_5483465	1	5483465	A	G	-0.00187905	0.0129963	0.885065
S01_5483533	1	5483533	C	A	-0.000673412	0.000851679	0.429282
S01_5487599	1	5487599	C	T	0.00546284	0.00282657	0.0535107
S01_5487653	1	5487653	T	C	-0.000352025	0.000884905	0.69084
S01_5491250	1	5491250	A	G	0.00139846	0.00848181	0.869068
S01_5525630	1	5525630	G	A	0.003819	0.00248932	0.125255
S01_5529929	1	5529929	A	T	0.00546284	0.00282657	0.0535107
S01_5534923	1	5534923	G	C	0.00576067	0.00253392	0.0231765
S01_5559034	1	5559034	T	C	0.00142308	0.012264	0.907643
S01_5564332	1	5564332	T	C	0.0163929	0.012863	0.20276
S01_5573337	1	5573337	A	G	0.00240115	0.00838995	0.774779
S01_5573376	1	5573376	G	A	0.0105121	0.00915243	0.250969
S01_5604881	1	5604881	T	C	-0.00293382	0.0118986	0.805284
S01_5604889	1	5604889	A	G	-0.00452505	0.0120592	0.707551
S01_5638093	1	5638093	G	A	0.00511098	0.0125604	0.684145
S01_5649350	1	5649350	T	C	0.000806124	0.0122188	0.947409
S01_5650198	1	5650198	A	G	-0.00884017	0.0120642	0.463848
S01_5651562	1	5651562	A	G	0.0104332	0.00885263	0.238815
S01_5666314	1	5666314	A	C	0.000357162	0.00101825	0.72583
S01_5713873	1	5713873	T	C	0.0133922	0.0123236	0.27738
S01_5716159	1	5716159	G	C	-0.000767438	0.000899799	0.393885
S01_5730741	1	5730741	T	C	-0.000627887	0.000880988	0.476165
S01_5730775	1	5730775	A	T	-0.000627887	0.000880988	0.476165
S01_5752415	1	5752415	T	C	-0.00236707	0.0119344	0.842813
S01_5757191	1	5757191	G	T	-0.000864109	0.000878924	0.325735
S01_5767427	1	5767427	A	G	-0.000645743	0.000911541	0.478829
S01_5767460	1	5767460	G	A	-0.000395495	0.000914202	0.665374
S01_5776252	1	5776252	A	G	0.0226482	0.00715785	0.00159461
S01_5776328	1	5776328	A	C	-0.000373945	0.000810187	0.644484
S01_5776550	1	5776550	T	C	-0.00884017	0.0120642	0.463848
S01_5776563	1	5776563	T	C	-0.0221347	0.012948	0.0876148
S01_5776955	1	5776955	T	C	0.0438674	0.0150919	0.00371975
S01_5813372	1	5813372	T	G	0.00536493	0.0028053	0.056059
S01_5816896	1	5816896	A	T	0.000538545	0.00212443	0.799924
S01_5819720	1	5819720	A	G	0.00813712	0.0125034	0.515306
S01_5833750	1	5833750	A	C	0.0046998	0.00386265	0.223946
S01_5833754	1	5833754	T	G	-0.000171791	0.000867853	0.843118
S01_5833762	1	5833762	T	A	0.0046998	0.00386265	0.223946
S01_5838557	1	5838557	C	T	-0.00252981	0.00226799	0.264885
S01_5838580	1	5838580	T	G	0.000230901	0.00164767	0.888574
S01_5841694	1	5841694	C	T	0.00474328	0.00268532	0.0775867
S01_5858813	1	5858813	T	C	0.0209551	0.0183031	0.252481
S01_5870828	1	5870828	A	C	-0.000728301	0.00178785	0.683816
S01_5870840	1	5870840	T	C	-0.00427205	0.0123291	0.729027
S01_5870899	1	5870899	A	G	-0.0231734	0.0117653	0.0491089
S01_5871086	1	5871086	C	G	-0.000476552	0.00176169	0.786815
S01_5871325	1	5871325	T	C	-0.00123464	0.0118081	0.916743
S01_5871354	1	5871354	A	G	0.0133922	0.0123236	0.27738
S01_5886759	1	5886759	C	T	-0.000126025	0.000833859	0.879895
S01_5886778	1	5886778	T	C	-0.000126025	0.000833859	0.879895
S01_5891538	1	5891538	A	G	-0.00197868	0.011786	0.866702
S01_5891569	1	5891569	T	C	-0.0129212	0.00896697	0.149851
S01_5891586	1	5891586	A	G	0.0175367	0.0129273	0.175175
S01_5891909	1	5891909	T	C	-0.000196302	0.000786725	0.803002
S01_5891927	1	5891927	A	G	-7.23248e-05	0.0007536	0.923558
S01_5891963	1	5891963	T	C	-0.000597313	0.00172307	0.72891
S01_5904459	1	5904459	G	T	-0.0010496	0.00160901	0.514317
S01_5913647	1	5913647	T	C	0.0111363	0.00884316	0.208164
S01_5913742	1	5913742	A	G	-0.000785511	0.000814878	0.335259
S01_5934338	1	5934338	T	C	-0.00949909	0.0154679	0.539256
S01_5934350	1	5934350	A	G	-0.00236247	0.0126414	0.851783
S01_5956546	1	5956546	A	C	0.00225599	0.00886199	0.799099
S01_5956572	1	5956572	A	C	0.00213175	0.00302856	0.481641
S01_5962262	1	5962262	G	C	4.31564e-05	0.00126021	0.972687
S01_5966911	1	5966911	T	C	0.0298371	0.0125848	0.0179024
S01_5972870	1	5972870	A	C	-0.000998718	0.00114558	0.383489
S01_5979734	1	5979734	G	A	-0.00124458	0.0115163	0.913957
S01_5980574	1	5980574	C	T	-0.000528102	0.00174676	0.762451
S01_5995534	1	5995534	A	G	0.00432916	0.0074021	0.558755
S01_5995603	1	5995603	A	G	0.0150531	0.0127462	0.23784
S01_5995642	1	5995642	C	T	4.1824e-05	0.00177688	0.981225
S01_6020388	1	6020388	C	T	-0.000193268	0.00177924	0.913519
S01_6023375	1	6023375	G	C	4.1824e-05	0.00177688	0.981225
S01_6023378	1	6023378	A	G	-0.00403285	0.0091014	0.657771
S01_6023385	1	6023385	T	C	4.1824e-05	0.00177688	0.981225
S01_6023413	1	6023413	T	C	4.1824e-05	0.00177688	0.981225
S01_6035274	1	6035274	A	G	-0.00427205	0.0123291	0.729027
S01_6035284	1	6035284	A	G	-0.00619073	0.00620914	0.318948
S01_6035317	1	6035317	T	C	-0.00187905	0.0129963	0.885065
S01_6035360	1	6035360	G	A	0.026096	0.0120584	0.0306513
S01_6047607	1	6047607	G	A	-0.000968877	0.000674427	0.151094
S01_6047664	1	6047664	T	C	0.00145644	0.00164916	0.377338
S01_6048463	1	6048463	G	A	0.000496235	0.000808647	0.539555
S01_6064908	1	6064908	C	T	0.00106144	0.00129887	0.413975
S01_6064925	1	6064925	T	C	0.00106144	0.00129887	0.413975
S01_6064954	1	6064954	G	A	0.00106144	0.00129887	0.413975
S01_6098761	1	6098761	T	C	-0.000405795	0.000802806	0.613321
S01_6098764	1	6098764	C	A	-0.000405795	0.000802806	0.613321
S01_6098847	1	6098847	T	C	-0.000522286	0.000772588	0.499158
S01_6115375	1	6115375	T	C	0.0162402	0.0128341	0.205974
S01_6115428	1	6115428	T	C	0.0105278	0.0124267	0.397059
S01_6127280	1	6127280	C	A	-0.000128206	0.00126649	0.919385
S01_6127281	1	6127281	T	C	-0.000128206	0.00126649	0.919385
S01_6135068	1	6135068	T	C	-0.00134316	0.00172039	0.435115
S01_6156663	1	6156663	T	C	0.0209551	0.0183031	0.252481
S01_6159700	1	6159700	T	C	0.0079882	0.0119662	0.504542
S01_6187703	1	6187703	T	C	-0.0057474	0.0151396	0.704289
S01_6187893	1	6187893	A	G	0.000705025	0.00114623	0.538616
S01_6187897	1	6187897	T	C	0.000705025	0.00114623	0.538616
S01_6190343	1	6190343	G	A	-0.000367071	0.000910301	0.686843
S01_6190364	1	6190364	A	G	-0.00037218	0.000909483	0.68245
S01_6220463	1	6220463	G	A	-0.000791588	0.00126631	0.532016
S01_6220493	1	6220493	A	C	0.000111648	0.00131751	0.932481
S01_6220494	1	6220494	C	T	0.000472545	0.00142685	0.740566
S01_6220503	1	6220503	C	T	-0.000791588	0.00126631	0.532016
S01_6220510	1	6220510	G	A	-0.000791588	0.00126631	0.532016
S01_6228289	1	6228289	C	G	0.000702932	0.00181132	0.698028
S01_6228583	1	6228583	T	C	0.000601689	0.00179248	0.737176
S01_6254696	1	6254696	T	C	-0.000924652	0.000709895	0.192988
S01_6255087	1	6255087	A	G	-0.00431887	0.0043189	0.317515
S01_6255091	1	6255091	A	G	0.000176348	0.00122648	0.885695
S01_6255126	1	6255126	C	T	0.000176348	0.00122648	0.885695
S01_6260760	1	6260760	C	T	-0.000984729	0.00113403	0.385379
S01_6260763	1	6260763	T	C	-0.000984729	0.00113403	0.385379
S01_6274779	1	6274779	A	C	0.000392603	0.00112559	0.727302
S01_6277092	1	6277092	C	T	0.000558139	0.000806468	0.489022
S01_6280012	1	6280012	C	T	-0.00054898	0.00174176	0.752674
S01_6285712	1	6285712	T	C	-0.00129825	0.0124596	0.917031
S01_6300641	1	6300641	C	T	-0.000265025	0.000905102	0.769716
S01_6301420	1	6301420	A	C	0.00319476	0.00366791	0.383926
S01_6301440	1	6301440	G	A	0.00319476	0.00366791	0.383926
S01_6321895	1	6321895	T	C	0.000374297	0.000980904	0.702838
S01_6321928	1	6321928	G	A	0.000374297	0.000980904	0.702838
S01_6321958	1	6321958	T	C	-0.000720095	0.000994762	0.469277
S01_6321979	1	6321979	C	T	-0.000720095	0.000994762	0.469277
S01_6322830	1	6322830	C	G	-0.000673336	0.0010035	0.502359
S01_6326623	1	6326623	G	T	0.000717182	0.00109011	0.510731
S01_6326626	1	6326626	G	T	-0.000462086	0.0018327	0.800981
S01_6327994	1	6327994	G	T	-0.000720752	0.00102364	0.481501
S01_6327998	1	6327998	A	G	-0.0411985	0.0129373	0.00148743
S01_6328349	1	6328349	A	T	-0.000665407	0.00102199	0.515112
S01_6330941	1	6330941	T	G	-0.000720752	0.00102364	0.481501
S01_6331820	1	6331820	T	A	-0.00108333	0.00130259	0.405759
S01_6331840	1	6331840	G	A	-0.00108333	0.00130259	0.405759
S01_6331848	1	6331848	G	C	-0.000661279	0.00107658	0.539172
S01_6335989	1	6335989	A	G	0.000452875	0.0119657	0.969815
S01_6362702	1	6362702	A	G	-0.00120131	0.0013909	0.387929
S01_6363304	1	6363304	G	A	-0.000763905	0.000833028	0.359315
S01_6370443	1	6370443	C	G	-0.000718033	0.00134924	0.594702
S01_6370444	1	6370444	C	A	-0.000309053	0.000886962	0.727571
S01_6370445	1	6370445	A	C	-0.000416285	0.0007736	0.590598
S01_6370446	1	6370446	A	C	4.65152e-05	0.00143173	0.974088
S01_6370456	1	6370456	G	A	-0.000408897	0.000817788	0.617164
S01_6379411	1	6379411	A	C	-0.000539914	0.000783232	0.490741
S01_6379438	1	6379438	T	A	-0.00268832	0.00141996	0.058566
S01_6388412	1	6388412	T	C	-0.000692199	0.000789122	0.380566
S01_6404074	1	6404074	C	T	-0.000840796	0.000812946	0.301224
S01_6404128	1	6404128	T	C	0.000452875	0.0119657	0.969815
S01_6406601	1	6406601	T	C	0.000195921	0.0055332	0.97176
S01_6406620	1	6406620	A	G	-0.000457406	0.011585	0.968512
S01_6415373	1	6415373	T	A	0.000563864	0.00175742	0.748382
S01_6440398	1	6440398	A	G	-0.00062791	0.00104525	0.548134
S01_6440400	1	6440400	A	G	-0.00302792	0.00200454	0.13117
S01_6440419	1	6440419	C	T	-0.00302792	0.00200454	0.13117
S01_6457070	1	6457070	T	A	-0.000991628	0.00110867	0.371272
S01_6458589	1	6458589	T	C	0.0147109	0.0124605	0.237993
S01_6466438	1	6466438	T	C	-0.021178	0.0120821	0.0798848
S01_6466442	1	6466442	G	A	-0.0042027	0.00962177	0.662342
S01_6468502	1	6468502	G	A	-0.000395127	0.000797608	0.620415
S01_6468616	1	6468616	A	G	0.00054856	0.0012508	0.661053
S01_6472179	1	6472179	T	C	-0.00395993	0.0132997	0.765949
S01_6474712	1	6474712	A	C	-0.00063652	0.000704304	0.366305
S01_6474713	1	6474713	A	C	0.00143565	0.00190133	0.450349
S01_6475881	1	6475881	A	G	-0.00556714	0.0133812	0.677453
S01_6475888	1	6475888	A	G	-0.00691124	0.0120206	0.565433
S01_6475895	1	6475895	A	G	0.00375078	0.00910323	0.680393
S01_6475897	1	6475897	A	G	-0.00168273	0.0129603	0.896717
S01_6481481	1	6481481	A	G	-0.000224983	0.000824604	0.785024
S01_6481486	1	6481486	T	G	-0.00192084	0.00115477	0.0964924
S01_6481533	1	6481533	C	T	-0.00130522	0.00110967	0.239738
S01_6485610	1	6485610	C	G	0.000609855	0.00094955	0.520829
S01_6514813	1	6514813	C	T	-0.00116018	0.0011376	0.308009
S01_6567598	1	6567598	A	G	0.00270009	0.00239558	0.259919
S01_6572198	1	6572198	T	C	0.00343306	0.00262144	0.190579
S01_6574871	1	6574871	A	G	-0.00236707	0.0119344	0.842813
S01_6574882	1	6574882	C	G	0.00352827	0.00275115	0.199925
S01_6575226	1	6575226	A	C	-0.000333623	0.000834929	0.689535
S01_6610094	1	6610094	G	A	-0.00137028	0.00158954	0.388827
S01_6615869	1	6615869	T	C	0.0197748	0.0122011	0.105335
S01_6615881	1	6615881	A	G	-0.00324676	0.00927246	0.726286
S01_6615883	1	6615883	A	G	0.0144845	0.0116481	0.213924
S01_6615895	1	6615895	A	G	-0.0156234	0.0125022	0.211668
S01_6622397	1	6622397	G	C	-0.000569288	0.000867035	0.511569
S01_6622398	1	6622398	A	T	-0.000569288	0.000867035	0.511569
S01_6622402	1	6622402	T	C	-0.000569288	0.000867035	0.511569
S01_6628175	1	6628175	G	C	0.000860967	0.000918731	0.348882
S01_6628198	1	6628198	C	A	0.000860967	0.000918731	0.348882
S01_6628199	1	6628199	C	T	0.000860967	0.000918731	0.348882
S01_6628202	1	6628202	T	C	0.000860967	0.000918731	0.348882
S01_6633196	1	6633196	G	A	-0.000738982	0.00100046	0.460268
S01_6635856	1	6635856	T	G	-0.00070626	0.00102702	0.49179
S01_6644187	1	6644187	C	T	-0.00124922	0.000981522	0.203356
S01_6644328	1	6644328	T	C	0.000348729	0.00156755	0.823988
S01_6644393	1	6644393	A	G	0.00826079	0.0127339	0.516639
S01_6644397	1	6644397	G	A	0.0165801	0.0120672	0.169706
S01_6647921	1	6647921	T	G	0.000684838	0.0013462	0.611042
S01_6662175	1	6662175	T	A	5.54588e-05	0.0010505	0.957906
S01_6662508	1	6662508	T	A	7.52953e-05	0.00103638	0.942095
S01_6662527	1	6662527	G	A	7.52953e-05	0.00103638	0.942095
S01_6667976	1	6667976	A	C	0.000315938	0.00104946	0.763431
S01_6667983	1	6667983	G	A	0.000315938	0.00104946	0.763431
S01_6667985	1	6667985	A	T	0.000315938	0.00104946	0.763431
S01_6668297	1	6668297	A	T	0.00046337	0.000908305	0.610042
S01_6668303	1	6668303	G	T	0.00046337	0.000908305	0.610042
S01_6675294	1	6675294	A	C	-0.015714	0.0116438	0.177412
S01_6675527	1	6675527	T	C	0.00120645	0.00127552	0.344418
S01_6675533	1	6675533	T	C	-0.011503	0.0125764	0.360559
S01_6706775	1	6706775	G	T	-8.49198e-05	0.000800323	0.915515
S01_6707475	1	6707475	C	A	0.0011855	0.00131207	0.366422
S01_6707533	1	6707533	G	C	-0.000153544	0.0010442	0.883122
S01_6711663	1	6711663	G	A	0.00294373	0.00270041	0.275886
S01_6711665	1	6711665	C	T	0.0162402	0.0128341	0.205974
S01_6731963	1	6731963	A	G	-2.15432e-05	0.000794048	0.97836
S01_6751287	1	6751287	T	C	0.00122694	0.0124147	0.92129
S01_6752145	1	6752145	G	A	-0.000145433	0.00103334	0.888098
S01_6752828	1	6752828	A	G	-0.0132013	0.0057106	0.0209614
S01_6762615	1	6762615	A	T	0.00224213	0.00161902	0.16635
S01_6762623	1	6762623	A	G	0.00224213	0.00161902	0.16635
S01_6764089	1	6764089	C	T	-0.000445191	0.0023843	0.851913
S01_6773123	1	6773123	A	G	0.0052707	0.011617	0.650122
S01_6773138	1	6773138	G	C	-0.00018226	0.00105289	0.862599
S01_6777212	1	6777212	A	C	0.000295544	0.00113856	0.795234
S01_6777263	1	6777263	T	G	3.20155e-05	0.00114736	0.977744
S01_6786179	1	6786179	T	C	-0.000715397	0.00159503	0.653862
S01_6803722	1	6803722	A	T	-0.00122798	0.00105568	0.244974
S01_6810019	1	6810019	G	C	0.000886495	0.0026174	0.7349
S01_6831412	1	6831412	T	G	0.000976953	0.00106755	0.360303
S01_6832550	1	6832550	G	C	0.00135065	0.00103016	0.190071
S01_6832559	1	6832559	G	C	0.00135065	0.00103016	0.190071
S01_6832593	1	6832593	A	T	0.00135065	0.00103016	0.190071
S01_6835708	1	6835708	A	G	0.00151758	0.00101642	0.135682
S01_6845861	1	6845861	A	G	8.71996e-05	0.0010397	0.933174
S01_6846228	1	6846228	A	G	-0.00999205	0.0121951	0.412748
S01_6866214	1	6866214	C	G	-0.000509671	0.00113024	0.652115
S01_6867783	1	6867783	C	G	8.26994e-05	0.000981035	0.932833
S01_6867812	1	6867812	T	G	-0.000281431	0.000964204	0.77043
S01_6874684	1	6874684	A	C	-0.000672983	0.00101484	0.507366
S01_6874769	1	6874769	C	A	-0.000370949	0.00101297	0.71428
S01_6875121	1	6875121	T	C	-0.000525369	0.000928642	0.571677
S01_6876497	1	6876497	C	T	0.00023	0.000680203	0.735321
S01_6883963	1	6883963	T	C	0.000169306	0.00178362	0.924392
S01_6911815	1	6911815	A	T	-0.000928539	0.000784539	0.236826
S01_6916580	1	6916580	C	T	0.00193812	0.000953522	0.0423131
S01_6916582	1	6916582	C	T	-5.18792e-05	0.00131873	0.968626
S01_6916595	1	6916595	C	A	0.00251761	0.00273197	0.356955
S01_6924532	1	6924532	A	G	-0.00897878	0.0120107	0.454868
S01_6928246	1	6928246	G	A	0.000852713	0.00147839	0.564193
S01_6932777	1	6932777	C	A	-0.00229878	0.00151691	0.129925
S01_6932799	1	6932799	G	C	0.00390928	0.00261222	0.134776
S01_6933989	1	6933989	A	G	-0.00154897	0.0018374	0.399383
S01_6943850	1	6943850	A	G	0.0117754	0.00893181	0.187633
S01_6943878	1	6943878	A	G	0.00105421	0.0129307	0.935036
S01_6947281	1	6947281	T	C	-0.0164695	0.0128153	0.19899
S01_6947285	1	6947285	T	C	0.0069264	0.0122502	0.571899
S01_6947294	1	6947294	T	C	0.000556851	0.00865342	0.948702
S01_6947300	1	6947300	T	C	0.00519159	0.00617891	0.400957
S01_6947304	1	6947304	T	C	0.00587579	0.00155079	0.000158806
S01_6947312	1	6947312	G	C	0.00723527	0.0126444	0.567286
S01_6947319	1	6947319	T	G	0.0165801	0.0120672	0.169706
S01_6947322	1	6947322	C	T	0.0165801	0.0120672	0.169706
S01_6970859	1	6970859	T	C	-0.00780102	0.0124487	0.531005
S01_6970861	1	6970861	T	C	-0.004457	0.0123157	0.717494
S01_6971094	1	6971094	A	G	-0.00226144	0.0126847	0.858533
S01_6971101	1	6971101	T	C	0.00189828	0.00889905	0.831119
S01_6971145	1	6971145	A	G	0.0127407	0.0129937	0.327023
S01_6971207	1	6971207	C	A	-0.00683729	0.00393418	0.082481
S01_6975837	1	6975837	T	C	-0.00528774	0.00797445	0.507403
S01_6985574	1	6985574	T	C	-0.00236707	0.0119344	0.842813
S01_6985660	1	6985660	T	C	-0.0057959	0.012235	0.63579
S01_6985681	1	6985681	T	C	0.0163929	0.012863	0.20276
S01_6985685	1	6985685	T	C	-0.00631978	0.0118924	0.59523
S01_6992232	1	6992232	C	T	0.00162902	0.00241304	0.499749
S01_6993980	1	6993980	A	G	0.00197266	0.00252891	0.435519
S01_6994074	1	6994074	A	G	0.00241194	0.00240775	0.316672
S01_7002097	1	7002097	T	C	0.0037957	0.00268843	0.158249
S01_7002105	1	7002105	G	A	0.0037957	0.00268843	0.158249
S01_7016631	1	7016631	G	A	0.00032128	0.000872533	0.712778
S01_7018743	1	7018743	G	A	0.00403945	0.00256708	0.115853
S01_7025771	1	7025771	C	T	-0.000291291	0.000837402	0.728013
S01_7025961	1	7025961	G	C	0.00138082	0.00101042	0.172016
S01_7025972	1	7025972	G	A	0.00138082	0.00101042	0.172016
S01_7025985	1	7025985	A	C	0.00138082	0.00101042	0.172016
S01_7026562	1	7026562	T	C	0.0120973	0.012719	0.341733
S01_7026568	1	7026568	T	C	-0.000381311	0.000863646	0.658921
S01_7026583	1	7026583	C	G	-0.000381311	0.000863646	0.658921
S01_7028373	1	7028373	T	A	-0.000805161	0.00157881	0.610159
S01_7035530	1	7035530	A	G	-0.0173301	0.0120172	0.149534
S01_7054487	1	7054487	G	T	0.00309361	0.00279506	0.268595
S01_7055604	1	7055604	T	C	-0.00058703	0.0126616	0.963029
S01_7055626	1	7055626	A	C	0.01981	0.0148393	0.182138
S01_7055632	1	7055632	G	T	-0.00557813	0.00966518	0.563955
S01_7061278	1	7061278	T	A	-0.000343755	0.000764512	0.653051
S01_7061279	1	7061279	A	G	0.000369549	0.00143128	0.7963
S01_7061281	1	7061281	G	T	0.000369549	0.00143128	0.7963
S01_7061282	1	7061282	A	G	0.000369549	0.00143128	0.7963
S01_7071410	1	7071410	C	T	-0.00107786	0.00123275	0.382098
S01_7071417	1	7071417	T	A	-0.00107786	0.00123275	0.382098
S01_7083696	1	7083696	C	G	-0.00174918	0.00149845	0.24331
S01_7087073	1	7087073	T	C	0.0081157	0.0127825	0.525609
S01_7087078	1	7087078	T	C	-0.0300299	0.0127811	0.0189568
S01_7087578	1	7087578	C	T	-0.00217945	0.00150253	0.147176
S01_7094221	1	7094221	T	C	-0.000103706	0.00103685	0.920345
S01_7094555	1	7094555	T	C	-0.00235667	0.00153783	0.125672
S01_7094613	1	7094613	C	A	-0.000349534	0.00128	0.784844
S01_7094614	1	7094614	G	A	-0.000349534	0.00128	0.784844
S01_7094617	1	7094617	G	A	-0.000349534	0.00128	0.784844
S01_7096528	1	7096528	A	G	-0.00226746	0.00151464	0.134649
S01_7099277	1	7099277	T	G	-0.00031304	0.000903181	0.728955
S01_7112394	1	7112394	G	C	-0.00039591	0.000898241	0.659465
S01_7115787	1	7115787	A	G	-0.000358926	0.000862972	0.677544
S01_7145014	1	7145014	T	A	0.00355278	0.00274013	0.195027
S01_7160961	1	7160961	T	A	0.000398033	0.00155314	0.797781
S01_7160962	1	7160962	T	A	-0.00114687	0.000821375	0.162888
S01_7160963	1	7160963	T	A	-0.000111003	0.000812458	0.891349
S01_7160964	1	7160964	A	T	-0.00228346	0.00122154	0.0618195
S01_7164200	1	7164200	A	G	-0.00169948	0.0129027	0.895232
S01_7165899	1	7165899	A	G	-0.01107	0.00902232	0.220079
S01_7165916	1	7165916	T	G	0.00618726	0.00568393	0.276569
S01_7167281	1	7167281	T	C	-0.00674206	0.0136186	0.620647
S01_7172351	1	7172351	G	A	-0.000648389	0.000693665	0.350115
S01_7172475	1	7172475	A	G	-0.0117267	0.0128134	0.360274
S01_7180960	1	7180960	T	A	5.76714e-05	0.000746738	0.938453
S01_7181053	1	7181053	A	G	0.00024787	0.000746849	0.740032
S01_7181285	1	7181285	A	G	-0.00356315	0.0126777	0.778715
S01_7194330	1	7194330	C	A	4.39089e-05	0.00133025	0.973674
S01_7196808	1	7196808	T	G	0.000223849	0.0061136	0.970798
S01_7206778	1	7206778	T	C	0.00671159	0.0128126	0.600495
S01_7206812	1	7206812	T	C	-0.00975983	0.00885537	0.270623
S01_7215867	1	7215867	T	C	0.00920722	0.0118097	0.435761
S01_7218007	1	7218007	T	C	0.0106536	0.00850596	0.210635
S01_7218026	1	7218026	A	G	-0.0133072	0.0120989	0.271609
S01_7218321	1	7218321	A	G	0.00817626	0.0123062	0.50656
S01_7224787	1	7224787	A	G	0.000225088	0.00103127	0.827261
S01_7236924	1	7236924	C	T	-0.00135263	0.000992617	0.173236
S01_7236945	1	7236945	G	T	-0.000939393	0.000823858	0.254415
S01_7236946	1	7236946	A	G	-0.00166687	0.000852109	0.0506769
S01_7252181	1	7252181	C	T	-0.000274133	0.000852737	0.747907
S01_7269083	1	7269083	G	A	-0.00133167	0.00128958	0.301981
S01_7271053	1	7271053	G	A	0.000270832	0.000881227	0.758641
S01_7271058	1	7271058	A	G	0.000398093	0.00104822	0.704177
S01_7271084	1	7271084	T	C	0.000241264	0.000867636	0.781006
S01_7271149	1	7271149	T	C	0.00106816	0.000667434	0.109772
S01_7282251	1	7282251	G	C	-0.00030011	0.00119196	0.801255
S01_7282252	1	7282252	G	A	-0.000654652	0.000888064	0.461164
S01_7282257	1	7282257	C	T	0.00132447	0.00134999	0.326745
S01_7282263	1	7282263	A	G	-0.000623488	0.000658925	0.344227
S01_7282264	1	7282264	C	A	-0.0002519	0.00148013	0.864891
S01_7282265	1	7282265	T	G	0.000802046	0.00115844	0.488852
S01_7282268	1	7282268	G	C	0.000290735	0.00192067	0.879708
S01_7282271	1	7282271	A	G	-0.000559955	0.000726345	0.440905
S01_7282272	1	7282272	C	T	0.000666343	0.00100679	0.508196
S01_7282282	1	7282282	G	A	3.49416e-05	0.000911096	0.969414
S01_7282287	1	7282287	G	T	-0.00032214	0.00164268	0.84456
S01_7282293	1	7282293	A	T	-0.00153722	0.00170756	0.368173
S01_7282296	1	7282296	A	G	-6.20592e-05	0.000669789	0.926193
S01_7282435	1	7282435	A	T	0.000647532	0.00109598	0.554751
S01_7282439	1	7282439	C	G	-0.00265985	0.00121995	0.0294289
S01_7282441	1	7282441	C	T	0.000134162	0.000451976	0.766644
S01_7282449	1	7282449	C	A	0.000824948	0.000974968	0.39765
S01_7282489	1	7282489	C	A	0.00023935	0.000723109	0.740701
S01_7283756	1	7283756	A	G	0.000745313	0.0016907	0.659415
S01_7283761	1	7283761	G	A	-0.000289972	0.0011074	0.793483
S01_7283773	1	7283773	C	T	-0.00131348	0.00143103	0.358877
S01_7287140	1	7287140	A	T	-0.00182638	0.00168706	0.279212
S01_7287148	1	7287148	G	T	-0.00125749	0.00110852	0.256857
S01_7287166	1	7287166	A	G	-0.00133354	0.000808194	0.0991978
S01_7287183	1	7287183	G	A	-0.00140246	0.00086638	0.105762
S01_7287184	1	7287184	G	A	0.00120883	0.000962054	0.209175
S01_7287186	1	7287186	T	C	0.000279126	0.000569062	0.623869
S01_7301892	1	7301892	C	T	1.8876e-05	0.000615364	0.975534
S01_7312839	1	7312839	T	C	0.00354809	0.00869427	0.683276
S01_7336238	1	7336238	T	G	0.000172113	0.00104783	0.869557
S01_7342582	1	7342582	T	A	9.10373e-05	0.000923024	0.921449
S01_7351628	1	7351628	C	A	-9.71934e-05	0.00104492	0.925907
S01_7364479	1	7364479	C	G	0.00166271	0.00268141	0.535316
S01_7376171	1	7376171	G	A	0.000212026	0.000672016	0.752432
S01_7384309	1	7384309	A	G	0.000729841	0.00106414	0.492938
S01_7384958	1	7384958	G	T	0.000164828	0.00112247	0.88328
S01_7384959	1	7384959	T	A	0.000164828	0.00112247	0.88328
S01_7393626	1	7393626	C	G	-0.000217186	0.000771191	0.77828
S01_7393627	1	7393627	T	C	-0.000286096	0.000777587	0.712992
S01_7405035	1	7405035	G	A	0.000701759	0.0010496	0.503882
S01_7405340	1	7405340	T	A	0.000532196	0.00105217	0.613086
S01_7412935	1	7412935	A	C	0.000399241	0.0010914	0.714573
S01_7412936	1	7412936	T	G	0.000660898	0.00112005	0.55526
S01_7412937	1	7412937	C	A	0.000399241	0.0010914	0.714573
S01_7412938	1	7412938	G	T	-0.00698829	0.00513002	0.173379
S01_7450067	1	7450067	T	C	-0.0123691	0.0128737	0.336846
S01_7461115	1	7461115	C	G	0.000183474	0.00109789	0.867308
S01_7480427	1	7480427	A	G	0.000105879	0.00103129	0.918245
S01_7480464	1	7480464	C	T	-0.00122915	0.00204208	0.547345
S01_7480480	1	7480480	G	A	0.000306708	0.00104879	0.770002
S01_7480548	1	7480548	G	A	0.00438404	0.00384053	0.253881
S01_7480552	1	7480552	A	G	0.00438404	0.00384053	0.253881
S01_7480578	1	7480578	T	C	0.00438404	0.00384053	0.253881
S01_7480593	1	7480593	C	T	0.00438404	0.00384053	0.253881
S01_7489245	1	7489245	A	G	5.16091e-05	0.00138884	0.970364
S01_7494326	1	7494326	T	C	0.00123462	0.0126359	0.922181
S01_7494337	1	7494337	T	C	-0.000333374	0.00145432	0.818729
S01_7498702	1	7498702	A	G	-0.0214943	0.0125817	0.0878242
S01_7507989	1	7507989	C	G	0.000182178	0.00107232	0.865124
S01_7507994	1	7507994	G	A	0.000182178	0.00107232	0.865124
S01_7516398	1	7516398	A	G	0.000245512	0.00110506	0.824218
S01_7516400	1	7516400	T	G	-0.00474106	0.00878861	0.589673
S01_7534469	1	7534469	T	C	-0.00395993	0.0132997	0.765949
S01_7540164	1	7540164	A	C	0.00144351	0.00874985	0.868991
S01_7546562	1	7546562	A	G	-0.00046569	0.00160767	0.77212
S01_7570544	1	7570544	T	C	4.81748e-05	0.00087223	0.955963
S01_7570558	1	7570558	T	A	0.000301915	0.00261469	0.908093
S01_7570559	1	7570559	T	A	0.000301915	0.00261469	0.908093
S01_7570564	1	7570564	G	T	1.77315e-05	0.000873023	0.983799
S01_7570969	1	7570969	C	A	0.000662183	0.00128003	0.605029
S01_7571963	1	7571963	T	C	-0.0171	0.0120774	0.157073
S01_7572011	1	7572011	A	G	-0.000119409	0.00139624	0.931861
S01_7572196	1	7572196	C	T	-0.000949814	0.00100613	0.345346
S01_7572223	1	7572223	A	G	-0.00126256	0.000952448	0.185226
S01_7572713	1	7572713	G	A	0.000503432	0.00105862	0.634476
S01_7592814	1	7592814	G	A	0.000364682	0.00178555	0.8382
S01_7598252	1	7598252	T	C	-0.000550167	0.000894547	0.538656
S01_7637200	1	7637200	C	A	-0.000473124	0.000797917	0.553327
S01_7650941	1	7650941	C	T	0.00045071	0.00213462	0.832812
S01_7650948	1	7650948	T	C	0.00045071	0.00213462	0.832812
S01_7650961	1	7650961	C	T	0.000458493	0.00180534	0.799566
S01_7650968	1	7650968	G	A	0.00045071	0.00213462	0.832812
S01_7650988	1	7650988	A	G	0.00204918	0.00205739	0.319446
S01_7652418	1	7652418	T	G	-0.000140486	0.000811831	0.862643
S01_7658303	1	7658303	A	C	0.000879526	0.00268614	0.743398
S01_7682483	1	7682483	G	T	-0.000409747	0.000719497	0.56913
S01_7731357	1	7731357	G	A	0.000413626	0.0013861	0.765442
S01_7738894	1	7738894	G	A	0.000532991	0.00114449	0.641514
S01_7765236	1	7765236	A	G	-0.00233696	0.0118011	0.843056
S01_7765273	1	7765273	T	C	-0.0172777	0.0125735	0.169653
S01_7765407	1	7765407	G	C	-0.000359594	0.00092441	0.697346
S01_7767354	1	7767354	A	T	-3.29645e-05	0.00167997	0.984348
S01_7784920	1	7784920	T	C	0.00107389	0.00176597	0.543234
S01_7784945	1	7784945	C	T	0.00107389	0.00176597	0.543234
S01_7808984	1	7808984	G	A	-0.00069283	0.00112202	0.537031
S01_7809017	1	7809017	C	T	-0.000593051	0.0011119	0.593877
S01_7809072	1	7809072	G	A	-0.00122161	0.00113291	0.281121
S01_7823834	1	7823834	C	T	-0.00176852	0.00154877	0.253727
S01_7824403	1	7824403	C	T	0.00160079	0.00274575	0.559999
S01_7824431	1	7824431	C	A	0.00100121	0.00177796	0.573457
S01_7824489	1	7824489	G	A	-0.00319412	0.0126154	0.800163
S01_7824512	1	7824512	A	G	-0.00771023	0.012062	0.522803
S01_7834829	1	7834829	T	C	0.0154079	0.011963	0.198007
S01_7834866	1	7834866	A	T	-0.000301187	0.00137364	0.826483
S01_7849279	1	7849279	A	G	-0.000122389	0.00173815	0.943877
S01_7849280	1	7849280	G	C	-0.000122389	0.00173815	0.943877
S01_7849283	1	7849283	T	A	-0.000122389	0.00173815	0.943877
S01_7849284	1	7849284	G	T	-0.000122389	0.00173815	0.943877
S01_7858933	1	7858933	A	G	0.00577586	0.00904658	0.523298
S01_7859029	1	7859029	G	C	0.000120419	0.00169946	0.943523
S01_7871812	1	7871812	A	G	-0.00906796	0.0128247	0.479662
S01_7871828	1	7871828	A	G	0.0144845	0.0116481	0.213924
S01_7873961	1	7873961	C	G	-0.000651723	0.00211046	0.757522
S01_7873989	1	7873989	T	C	-0.000651723	0.00211046	0.757522
S01_7877031	1	7877031	A	G	-0.00179262	0.00129974	0.168087
S01_7877034	1	7877034	G	A	-0.00133683	0.00159559	0.402296
S01_7877036	1	7877036	T	C	-0.00079161	0.00101778	0.43685
S01_7877039	1	7877039	A	T	0.00169393	0.00286646	0.554666
S01_7877052	1	7877052	C	A	0.00359905	0.00198112	0.069516
S01_7877053	1	7877053	G	A	7.55519e-06	0.00167508	0.996402
S01_7877062	1	7877062	T	C	0.000906218	0.00118195	0.443401
S01_7877065	1	7877065	T	C	-0.00089495	0.00142744	0.530804
S01_7877070	1	7877070	A	G	-0.000356335	0.00109005	0.743803
S01_7877078	1	7877078	T	C	0.00252389	0.00113479	0.0263261
S01_7877079	1	7877079	G	T	9.64069e-05	0.00114291	0.93279
S01_7877082	1	7877082	C	T	-0.00125222	0.00129347	0.333185
S01_7877085	1	7877085	T	C	-0.000774136	0.00102786	0.451507
S01_7883553	1	7883553	A	G	-0.000447772	0.0136561	0.973848
S01_7883564	1	7883564	T	C	-0.00095075	0.00130265	0.46562
S01_7891441	1	7891441	A	G	-0.000447772	0.0136561	0.973848
S01_7891459	1	7891459	A	G	-0.00999205	0.0121951	0.412748
S01_7891523	1	7891523	G	T	0.000260117	0.00143311	0.856002
S01_7891869	1	7891869	T	C	-0.0120671	0.00962216	0.210053
S01_7893113	1	7893113	T	C	-0.00236707	0.0119344	0.842813
S01_7910947	1	7910947	C	T	0.00170617	0.000903004	0.0590743
S01_7910948	1	7910948	C	T	0.00240331	0.00171219	0.160682
S01_7910949	1	7910949	C	T	-0.000816485	0.00212458	0.700821
S01_7910950	1	7910950	C	T	0.00018707	0.000736166	0.799451
S01_7910951	1	7910951	C	T	0.00124163	0.000717987	0.0840076
S01_7910956	1	7910956	C	A	-0.000764711	0.00128411	0.551608
S01_7910957	1	7910957	C	A	-0.000195	0.000839728	0.816409
S01_7910963	1	7910963	C	T	0.00109182	0.000744853	0.142957
S01_7910964	1	7910964	C	T	-0.00259453	0.00129189	0.0448328
S01_7933122	1	7933122	T	C	-0.00128351	0.0122317	0.916446
S01_7933132	1	7933132	C	T	-0.00058703	0.0126616	0.963029
S01_7933847	1	7933847	A	G	-0.00236707	0.0119344	0.842813
S01_7933955	1	7933955	T	C	0.00686261	0.0150816	0.649169
S01_7952080	1	7952080	A	G	0.0166995	0.00861042	0.0526801
S01_7953525	1	7953525	C	T	0.00242363	0.00256619	0.34513
S01_7957436	1	7957436	C	A	0.00321815	0.00892554	0.718495
S01_7957592	1	7957592	A	G	0.00222583	0.00262238	0.39617
S01_7957613	1	7957613	A	G	0.000448998	0.000801312	0.57536
S01_7957954	1	7957954	C	T	0.000964482	0.000933506	0.301726
S01_7997138	1	7997138	A	G	0.00306887	0.0120148	0.798439
S01_7999484	1	7999484	A	G	0.00143166	0.00115363	0.214845
S01_7999488	1	7999488	C	A	6.54198e-05	0.000847005	0.938448
S01_7999493	1	7999493	A	G	6.54198e-05	0.000847005	0.938448
S01_7999507	1	7999507	G	A	6.54198e-05	0.000847005	0.938448
S01_7999522	1	7999522	C	T	0.000212402	0.000845279	0.80164
S01_8016749	1	8016749	A	C	0.000662165	0.00181473	0.715262
S01_8017524	1	8017524	A	C	0.000427624	0.00080526	0.59549
S01_8017654	1	8017654	A	T	-0.00100243	0.00114641	0.38207
S01_8029194	1	8029194	G	C	-0.0015616	0.0016824	0.353489
S01_8029318	1	8029318	A	G	-0.00126975	0.00163141	0.436536
S01_8029321	1	8029321	G	A	-0.00126975	0.00163141	0.436536
S01_8034364	1	8034364	T	C	0.000452875	0.0119657	0.969815
S01_8034444	1	8034444	T	C	-0.0115867	0.00588264	0.0491089
S01_8034459	1	8034459	T	C	-0.0057959	0.012235	0.63579
S01_8036537	1	8036537	T	C	0.0209551	0.0183031	0.252481
S01_8082153	1	8082153	C	T	0.000665518	0.0011014	0.545792
S01_8082168	1	8082168	A	G	9.43338e-05	0.000859185	0.912591
S01_8089497	1	8089497	G	A	9.58439e-05	0.00178081	0.957087
S01_8089506	1	8089506	G	A	-0.000147407	0.00220873	0.946801
S01_8089512	1	8089512	G	A	-3.85689e-05	0.00205947	0.985061
S01_8089519	1	8089519	G	A	0.00120182	0.000551897	0.029628
S01_8089520	1	8089520	C	T	0.00100182	0.00073397	0.172531
S01_8089574	1	8089574	C	T	0.000714985	0.000759247	0.346534
S01_8090848	1	8090848	A	G	0.000649739	0.000617342	0.292791
S01_8090862	1	8090862	A	G	0.000649739	0.000617342	0.292791
S01_8090863	1	8090863	G	A	0.00130469	0.00201967	0.518409
S01_8090882	1	8090882	C	A	0.000649739	0.000617342	0.292791
S01_8090917	1	8090917	C	A	8.7893e-05	0.000847034	0.917373
S01_8090948	1	8090948	G	A	0.000381787	0.000535709	0.476185
S01_8090953	1	8090953	T	C	0.000392523	0.00053585	0.463991
S01_8090954	1	8090954	G	T	0.000392523	0.00053585	0.463991
S01_8091011	1	8091011	G	C	0.000359692	0.000519571	0.488892
S01_8091038	1	8091038	G	A	0.00035584	0.00051956	0.493547
S01_8091083	1	8091083	C	T	0.000431637	0.000532244	0.41754
S01_8091086	1	8091086	C	T	0.000431637	0.000532244	0.41754
S01_8091379	1	8091379	C	T	-0.0011316	0.00152077	0.456963
S01_8091729	1	8091729	T	G	-0.000315665	0.000590496	0.593042
S01_8091743	1	8091743	C	T	0.00168537	0.0008699	0.0529274
S01_8091744	1	8091744	G	C	-0.00113883	0.00114827	0.321503
S01_8091772	1	8091772	G	A	0.000920838	0.00166586	0.580524
S01_8091830	1	8091830	G	A	-4.92677e-05	0.00059424	0.933938
S01_8091836	1	8091836	C	T	-6.06817e-05	0.000594031	0.918653
S01_8098805	1	8098805	T	C	0.0136352	0.00702792	0.0525956
S01_8099230	1	8099230	T	C	0.00181879	0.0132968	0.891225
S01_8099319	1	8099319	G	A	7.19891e-05	0.0017257	0.966732
S01_8099556	1	8099556	G	A	0.000489039	0.000830849	0.556239
S01_8099563	1	8099563	C	A	0.0018744	0.00145594	0.198199
S01_8099594	1	8099594	G	A	0.00455739	0.00320565	0.155381
S01_8116290	1	8116290	C	G	-0.000785587	0.00127611	0.538268
S01_8116296	1	8116296	T	C	-0.000785587	0.00127611	0.538268
S01_8131980	1	8131980	C	T	-0.000255595	0.000814596	0.753751
S01_8138113	1	8138113	A	G	-0.00427205	0.0123291	0.729027
S01_8150500	1	8150500	T	C	0.000696542	0.0016877	0.679889
S01_8166448	1	8166448	A	G	0.000113222	0.0012697	0.92896
S01_8166499	1	8166499	T	A	0.000113222	0.0012697	0.92896
S01_8180514	1	8180514	A	G	0.019163	0.0125433	0.126838
S01_8188210	1	8188210	C	T	1.23849e-05	0.00170394	0.994202
S01_8192852	1	8192852	G	C	-0.000720397	0.000921057	0.434286
S01_8192861	1	8192861	C	T	0.000667429	0.00158346	0.673465
S01_8192965	1	8192965	G	A	0.000901312	0.00269825	0.738411
S01_8193008	1	8193008	A	G	-0.00414262	0.0130348	0.750683
S01_8193017	1	8193017	T	C	0.0148163	0.00882157	0.0933039
S01_8200522	1	8200522	A	G	0.00054602	0.00143457	0.703555
S01_8200526	1	8200526	G	C	0.00054602	0.00143457	0.703555
S01_8200527	1	8200527	C	A	0.00054602	0.00143457	0.703555
S01_8200528	1	8200528	C	A	0.00054602	0.00143457	0.703555
S01_8200531	1	8200531	C	T	0.00054602	0.00143457	0.703555
S01_8200542	1	8200542	G	C	0.00110306	0.00156746	0.481738
S01_8216257	1	8216257	A	T	0.00320467	0.00299676	0.285114
S01_8216258	1	8216258	A	G	0.00320467	0.00299676	0.285114
S01_8216296	1	8216296	T	G	0.00320467	0.00299676	0.285114
S01_8216302	1	8216302	A	G	0.00320467	0.00299676	0.285114
S01_8248314	1	8248314	C	A	-0.000110576	0.000784483	0.88793
S01_8254890	1	8254890	G	A	-0.000481038	0.000745024	0.518618
S01_8282255	1	8282255	T	C	0.0107992	0.0118935	0.364065
S01_8285766	1	8285766	G	C	-0.000512818	0.000882424	0.56125
S01_8289758	1	8289758	G	A	0.000417912	0.00140818	0.766691
S01_8328011	1	8328011	A	G	-0.0146882	0.0126696	0.246553
S01_8328046	1	8328046	A	G	-0.00191326	0.0122151	0.875562
S01_8333068	1	8333068	C	A	0.000143813	0.000831054	0.862642
S01_8341116	1	8341116	A	G	-0.0115867	0.00588264	0.0491089
S01_8341179	1	8341179	A	G	0.00313051	0.0131854	0.81237
S01_8364018	1	8364018	C	T	0.00768322	0.0119078	0.518905
S01_8369766	1	8369766	A	G	-0.0173884	0.0128306	0.1756
S01_8388152	1	8388152	C	T	4.31497e-06	0.000828412	0.995845
S01_8388223	1	8388223	C	T	-9.78962e-06	0.00082946	0.990585
S01_8388469	1	8388469	T	G	-0.000477954	0.000850684	0.574325
S01_8404246	1	8404246	T	A	-0.000412258	0.000796877	0.605012
S01_8404256	1	8404256	A	C	-0.00046526	0.000813284	0.567378
S01_8407353	1	8407353	T	G	0.0010483	0.00576101	0.855642
S01_8422171	1	8422171	T	G	-0.00110636	0.002863	0.699243
S01_8422183	1	8422183	A	G	0.00073783	0.00114143	0.51814
S01_8422187	1	8422187	T	C	-0.000434068	0.00105575	0.681039
S01_8422188	1	8422188	G	A	-0.00110656	0.00128141	0.388005
S01_8422190	1	8422190	C	T	-0.00121061	0.0018123	0.504263
S01_8422192	1	8422192	T	C	-0.00172014	0.00109097	0.115124
S01_8422198	1	8422198	G	C	-0.00079274	0.00230737	0.73123
S01_8422200	1	8422200	T	C	0.000163626	0.00105788	0.877105
S01_8422203	1	8422203	A	G	-0.000250511	0.00143801	0.861732
S01_8422218	1	8422218	C	T	-0.00185265	0.00182313	0.309741
S01_8442853	1	8442853	C	A	-0.000278859	0.000831189	0.737311
S01_8442937	1	8442937	T	A	-0.00192995	0.00314837	0.539993
S01_8486002	1	8486002	T	C	-0.00107487	0.00110609	0.331356
S01_8503620	1	8503620	C	T	-0.000599267	0.000825999	0.468283
S01_8506459	1	8506459	G	A	-0.000235368	0.00165341	0.886825
S01_8509698	1	8509698	G	A	2.17107e-05	0.000798008	0.9783
S01_8510955	1	8510955	A	G	0.0207943	0.0128624	0.106211
S01_8530190	1	8530190	A	G	-0.00197868	0.011786	0.866702
S01_8530280	1	8530280	T	C	0.00299779	0.00870787	0.730709
S01_8530454	1	8530454	A	G	0.0068917	0.0135911	0.612194
S01_8538850	1	8538850	G	A	0.000208692	0.00169401	0.901974
S01_8556541	1	8556541	A	T	0.00268333	0.00166568	0.107452
S01_8561494	1	8561494	G	C	-0.00123828	0.000977419	0.20544
S01_8561527	1	8561527	A	G	0.00241235	0.00173718	0.165195
S01_8562858	1	8562858	G	A	-0.00175779	0.00103509	0.0897294
S01_8562872	1	8562872	A	G	0.00715449	0.0120376	0.552393
S01_8566664	1	8566664	T	A	0.00139066	0.00176633	0.431252
S01_8566696	1	8566696	T	C	0.0258351	0.0126807	0.0418327
S01_8566712	1	8566712	G	T	-0.000236262	0.00480971	0.96083
S01_8568675	1	8568675	A	G	0.0105278	0.0124267	0.397059
S01_8568701	1	8568701	A	G	0.00782653	0.0128736	0.543335
S01_8569705	1	8569705	T	C	-0.0131765	0.0122031	0.280461
S01_8578107	1	8578107	G	C	-0.000390176	0.0017317	0.821773
S01_8609166	1	8609166	A	G	0.017619	0.0133928	0.188571
S01_8615666	1	8615666	T	C	0.00686261	0.0150816	0.649169
S01_8623640	1	8623640	T	C	-0.00668977	0.0124586	0.591396
S01_8634890	1	8634890	A	G	-0.00173095	0.00100724	0.0859618
S01_8688013	1	8688013	G	A	-0.00265946	0.00164564	0.106344
S01_8688028	1	8688028	A	C	-0.00197025	0.0015623	0.20751
S01_8692769	1	8692769	T	C	0.000677085	0.000663704	0.307858
S01_8718561	1	8718561	T	C	0.0126067	0.00872726	0.148854
S01_8734670	1	8734670	G	C	-4.29419e-05	0.00089815	0.961874
S01_8739934	1	8739934	A	G	-0.00186459	0.00100588	0.0640287
S01_8745464	1	8745464	G	A	-0.00168643	0.000959012	0.0789152
S01_8745478	1	8745478	T	G	-0.00168643	0.000959012	0.0789152
S01_8745610	1	8745610	T	C	-0.00623688	0.00941833	0.507966
S01_8745667	1	8745667	A	G	-0.00236707	0.0119344	0.842813
S01_8756547	1	8756547	C	T	-0.00181332	0.00100406	0.0711705
S01_8756557	1	8756557	A	G	-0.00639329	0.0121423	0.598617
S01_8757548	1	8757548	C	T	0.000110108	0.000863437	0.898548
S01_8757551	1	8757551	T	C	-8.1947e-05	0.000889	0.926571
S01_8757647	1	8757647	G	A	-0.00194213	0.000958337	0.0429275
S01_8777243	1	8777243	A	T	4.42553e-05	0.0016861	0.979065
S01_8781716	1	8781716	T	C	0.000452875	0.0119657	0.969815
S01_8781748	1	8781748	T	C	0.00817626	0.0123062	0.50656
S01_8782831	1	8782831	C	A	-0.00130077	0.000994338	0.191064
S01_8782833	1	8782833	T	C	-0.00130077	0.000994338	0.191064
S01_8782834	1	8782834	C	T	-0.00130077	0.000994338	0.191064
S01_8816782	1	8816782	A	G	-0.000987183	0.000967984	0.308012
S01_8819520	1	8819520	G	C	8.74522e-05	0.00124592	0.944053
S01_8819523	1	8819523	C	G	8.74522e-05	0.00124592	0.944053
S01_8819524	1	8819524	T	C	8.74522e-05	0.00124592	0.944053
S01_8824023	1	8824023	A	T	-0.000740716	0.000845454	0.381142
S01_8824068	1	8824068	T	C	0.000937884	0.00106274	0.377673
S01_8838784	1	8838784	A	G	0.00123231	0.00179376	0.492217
S01_8853824	1	8853824	A	G	0.0201401	0.0123016	0.101852
S01_8853906	1	8853906	G	A	0.00109488	0.0017944	0.541867
S01_8853970	1	8853970	T	C	0.00438289	0.0128829	0.733758
S01_8865542	1	8865542	A	G	-6.10917e-06	0.00118936	0.995903
S01_8869174	1	8869174	C	A	0.000181743	0.00120424	0.880065
S01_8870059	1	8870059	T	C	-0.0122283	0.012207	0.31667
S01_8877105	1	8877105	A	G	-0.0130697	0.0121475	0.28218
S01_8877596	1	8877596	A	G	-0.00159047	0.0124077	0.898025
S01_8878088	1	8878088	A	G	-0.00241463	0.0122217	0.843416
S01_8878142	1	8878142	C	T	-0.00897878	0.0120107	0.454868
S01_8878162	1	8878162	T	C	-0.000390176	0.0017317	0.821773
S01_8882002	1	8882002	T	C	-0.00236247	0.0126414	0.851783
S01_8893118	1	8893118	G	A	-0.000129646	0.00170808	0.93951
S01_8917452	1	8917452	C	T	-0.00106045	0.00107107	0.32233
S01_8940718	1	8940718	A	G	0.000624269	0.00145722	0.66844
S01_8972471	1	8972471	A	T	0.000609251	0.00160914	0.705038
S01_8972474	1	8972474	A	T	-0.00149095	0.00122947	0.22549
S01_8977496	1	8977496	C	G	0.00146437	0.00156703	0.350241
S01_8977535	1	8977535	T	C	0.00486497	0.00726667	0.503311
S01_8977546	1	8977546	T	C	-5.00161e-05	0.00854932	0.995333
S01_8990005	1	8990005	T	C	0.00193814	0.00166081	0.243449
S01_8999225	1	8999225	C	T	0.00193814	0.00166081	0.243449
S01_9022658	1	9022658	C	G	-0.00137817	0.00121804	0.258088
S01_9039856	1	9039856	G	T	-0.000908116	0.00108106	0.401064
S01_9046623	1	9046623	A	G	0.0209551	0.0183031	0.252481
S01_9074873	1	9074873	G	T	-0.00211731	0.00126676	0.0948945
S01_9074885	1	9074885	T	A	-0.00112384	0.00108786	0.301778
S01_9074926	1	9074926	A	G	-0.00206386	0.00160825	0.199635
S01_9074981	1	9074981	G	A	-0.00223309	0.00125326	0.0750295
S01_9074990	1	9074990	A	G	-0.00719388	0.0123242	0.559518
S01_9088963	1	9088963	A	G	0.00122694	0.0124147	0.92129
S01_9089938	1	9089938	T	C	-0.0018098	0.00125839	0.150643
S01_9092597	1	9092597	A	G	-0.0117098	0.0133795	0.381639
S01_9108360	1	9108360	A	G	-0.00818762	0.0127029	0.519343
S01_9116341	1	9116341	A	C	0.00595253	0.00473003	0.208472
S01_9116360	1	9116360	T	C	-0.000499708	0.00112537	0.657095
S01_9130383	1	9130383	T	C	0.000464727	0.011927	0.968925
S01_9142567	1	9142567	T	C	-0.000837544	0.0149712	0.955396
S01_9142592	1	9142592	A	G	0.0175367	0.0129273	0.175175
S01_9142595	1	9142595	A	G	0.00465708	0.0131643	0.723576
S01_9153303	1	9153303	A	G	-0.00231514	0.0086648	0.789369
S01_9153367	1	9153367	A	G	-0.004457	0.0123157	0.717494
S01_9155794	1	9155794	C	T	-0.0018098	0.00125839	0.150643
S01_9164957	1	9164957	C	A	-0.00130148	0.00162559	0.423508
S01_9175333	1	9175333	G	A	0.000218564	0.00193673	0.910167
S01_9175349	1	9175349	T	C	0.00204788	0.00131163	0.11871
S01_9175360	1	9175360	A	G	0.000382042	0.00144551	0.791598
S01_9175366	1	9175366	G	A	0.00384637	0.0023506	0.102031
S01_9175371	1	9175371	A	G	-0.00149204	0.0010142	0.141513
S01_9175382	1	9175382	T	C	-6.89316e-05	0.00111602	0.95076
S01_9266772	1	9266772	A	G	-0.0112656	0.0125123	0.368109
S01_9287448	1	9287448	G	T	8.67093e-06	0.00151228	0.995426
S01_9290612	1	9290612	G	T	-0.000511695	0.00127328	0.687851
S01_9298484	1	9298484	A	G	0.0106892	0.012538	0.394082
S01_9298558	1	9298558	T	C	-0.00123464	0.0118081	0.916743
S01_9353210	1	9353210	C	T	0.00090706	0.000805704	0.260476
S01_9353836	1	9353836	G	A	0.000545378	0.0010071	0.58824
S01_9355382	1	9355382	G	A	-0.000290072	0.000684248	0.671694
S01_9366714	1	9366714	T	C	0.00348046	0.00482655	0.470984
S01_9373671	1	9373671	A	T	6.25684e-05	0.000869911	0.942674
S01_9384325	1	9384325	A	C	-0.00111213	0.00154882	0.472865
S01_9384327	1	9384327	G	C	0.000619013	0.00079864	0.438443
S01_9384329	1	9384329	C	A	0.000619013	0.00079864	0.438443
S01_9391550	1	9391550	A	C	-0.00108874	0.00155492	0.483944
S01_9391553	1	9391553	G	A	-0.000913406	0.000766167	0.233427
S01_9412963	1	9412963	A	G	0.000296717	0.000804477	0.712318
S01_9417112	1	9417112	T	G	0.000254663	0.00104171	0.806912
S01_9418499	1	9418499	A	T	-6.88028e-05	0.000958515	0.942788
S01_9418543	1	9418543	A	G	-0.00032703	0.000808671	0.685988
S01_9418607	1	9418607	C	T	-4.61855e-05	0.000801552	0.954061
S01_9418857	1	9418857	G	C	-0.000229712	0.000800332	0.774146
S01_9418912	1	9418912	G	A	-0.000286382	0.000802034	0.721103
S01_9429919	1	9429919	G	T	-0.0024873	0.00173674	0.152356
S01_9430671	1	9430671	G	C	-0.000102967	0.0005263	0.844922
S01_9437274	1	9437274	A	G	-0.000898296	0.000996788	0.367668
S01_9447542	1	9447542	A	G	0.0115483	0.0124195	0.352636
S01_9459479	1	9459479	C	T	-0.00112314	0.00127456	0.378387
S01_9468823	1	9468823	T	C	-0.0003372	0.00157328	0.830326
S01_9485528	1	9485528	C	A	-0.00114586	0.00118675	0.334465
S01_9490393	1	9490393	G	C	-0.00787839	0.00293817	0.0074319
S01_9490397	1	9490397	C	T	0.00101939	0.000837056	0.223527
S01_9490419	1	9490419	G	A	-0.00233628	0.00114996	0.0424131
S01_9490423	1	9490423	G	A	-8.02248e-06	0.00331885	0.998072
S01_9490424	1	9490424	C	T	0.000934928	0.000866905	0.281042
S01_9512757	1	9512757	T	C	-0.0057959	0.012235	0.63579
S01_9559206	1	9559206	A	G	-0.00885584	0.00858412	0.302442
S01_9570563	1	9570563	T	G	-0.00091771	0.00146201	0.530317
S01_9570763	1	9570763	T	C	-0.0203641	0.0117035	0.0821152
S01_9579622	1	9579622	G	C	0.000168928	0.000715963	0.813515
S01_9580957	1	9580957	C	G	-0.000979757	0.00113451	0.387985
S01_9582233	1	9582233	T	A	-0.00117849	0.000847415	0.164577
S01_9606610	1	9606610	C	G	4.45113e-05	0.000655105	0.945841
S01_9621498	1	9621498	A	G	-0.00744845	0.0120809	0.537651
S01_9621504	1	9621504	C	G	-0.000333967	0.00117453	0.776198
S01_9628447	1	9628447	G	A	-0.00149809	0.00144999	0.301731
S01_9630628	1	9630628	C	T	-0.000858838	0.00149694	0.566259
S01_9630643	1	9630643	A	G	-0.000911291	0.00160456	0.570184
S01_9670395	1	9670395	A	C	-0.00111284	0.00115384	0.335005
S01_9673632	1	9673632	T	C	-0.000945578	0.00117734	0.422049
S01_9673646	1	9673646	A	G	-0.000232823	0.000824272	0.77764
S01_9675969	1	9675969	G	A	0.00455412	0.00356989	0.202307
S01_9682525	1	9682525	G	A	0.000212358	0.00156377	0.892003
S01_9687538	1	9687538	G	C	0.000646143	0.00142517	0.650357
S01_9687593	1	9687593	T	C	0.00847892	0.0147834	0.566383
S01_9687595	1	9687595	T	C	-0.000652731	0.0122922	0.95766
S01_9688438	1	9688438	A	G	0.000414199	0.00135921	0.760621
S01_9693263	1	9693263	T	C	-0.000688825	0.000979995	0.482263
S01_9693266	1	9693266	C	A	-0.000688825	0.000979995	0.482263
S01_9693283	1	9693283	T	G	-0.000688825	0.000979995	0.482263
S01_9693284	1	9693284	G	T	-0.000574422	0.000979281	0.557599
S01_9693766	1	9693766	C	T	-0.000595041	0.000813369	0.46457
S01_9693783	1	9693783	G	C	-0.000595041	0.000813369	0.46457
S01_9693825	1	9693825	T	C	-0.000199984	0.00117321	0.864678
S01_9697355	1	9697355	C	T	-0.000872553	0.000801824	0.27672
S01_9711721	1	9711721	C	T	-0.00163003	0.00126417	0.197504
S01_9711723	1	9711723	A	G	-0.000376957	0.000945132	0.690081
S01_9711728	1	9711728	T	G	-0.00225802	0.00167719	0.178457
S01_9711730	1	9711730	G	A	-0.000261785	0.00149229	0.860775
S01_9711731	1	9711731	A	G	0.0010048	0.00158336	0.525811
S01_9711734	1	9711734	A	T	0.000413138	0.00168024	0.805816
S01_9711737	1	9711737	A	G	0.000422366	0.000860957	0.623815
S01_9711738	1	9711738	G	T	-0.000725828	0.00152372	0.63391
S01_9711742	1	9711742	G	A	-0.00122632	0.00148443	0.408899
S01_9711744	1	9711744	G	A	0.00164999	0.00138759	0.234633
S01_9711749	1	9711749	T	C	0.000358845	0.000851849	0.673645
S01_9711753	1	9711753	C	T	0.00123826	0.0011192	0.268783
S01_9711755	1	9711755	A	C	-0.00290206	0.00256311	0.257758
S01_9711767	1	9711767	A	C	0.00100182	0.00240867	0.67754
S01_9711773	1	9711773	A	G	0.000987669	0.00102935	0.337498
S01_9720360	1	9720360	G	T	-0.000567011	0.00224478	0.800628
S01_9733196	1	9733196	G	T	-0.000851248	0.00143519	0.553208
S01_9733238	1	9733238	G	A	-0.000995634	0.00158111	0.529005
S01_9745643	1	9745643	C	T	-0.000818044	0.00160882	0.611213
S01_9745644	1	9745644	T	C	-0.000497998	0.000915935	0.586745
S01_9745673	1	9745673	G	C	-0.000818044	0.00160882	0.611213
S01_9745693	1	9745693	G	C	-0.000818044	0.00160882	0.611213
S01_9747369	1	9747369	C	T	-0.000101271	0.000875183	0.907898
S01_9751016	1	9751016	A	C	-0.00226144	0.0126847	0.858533
S01_9756192	1	9756192	G	T	0.0018013	0.00174976	0.303472
S01_9760052	1	9760052	C	T	-0.000256655	0.000813398	0.752411
S01_9787511	1	9787511	T	C	0.00101061	0.00130353	0.43832
S01_9787524	1	9787524	T	C	0.000209858	0.00122929	0.864476
S01_9787600	1	9787600	T	C	-0.000179117	0.00568471	0.974869
S01_9802414	1	9802414	G	A	-5.30427e-05	0.000896161	0.952812
S01_9802464	1	9802464	G	T	-0.000880381	0.00162033	0.587
S01_9803189	1	9803189	G	A	-0.00114224	0.00162169	0.481349
S01_9811576	1	9811576	G	T	-8.73366e-05	0.000873297	0.920355
S01_9811596	1	9811596	C	A	0.000209048	0.000885617	0.813436
S01_9813521	1	9813521	G	T	-0.00116238	0.00155094	0.453722
S01_9818537	1	9818537	G	A	0.000427364	0.00113606	0.706848
S01_9821422	1	9821422	G	A	-0.000162013	0.00092924	0.86162
S01_9821428	1	9821428	G	T	-0.000223962	0.000926317	0.808994
S01_9821458	1	9821458	G	A	-0.000159091	0.000921606	0.862976
S01_9821527	1	9821527	G	A	-2.06951e-05	0.000947851	0.982584
S01_9822856	1	9822856	A	G	-0.0125286	0.0123434	0.310306
S01_9822902	1	9822902	C	G	0.000170426	0.000963745	0.859666
S01_9824764	1	9824764	T	C	-0.0159974	0.0125916	0.204161
S01_9824814	1	9824814	C	T	9.74498e-05	0.000962198	0.919346
S01_9829158	1	9829158	T	C	-3.05776e-07	0.000603567	0.999596
S01_9829198	1	9829198	G	A	-2.36694e-05	0.000603406	0.968716
S01_9833983	1	9833983	T	A	-0.000135232	0.000794128	0.864811
S01_9837955	1	9837955	A	G	-0.000430137	0.000782241	0.582506
S01_9837970	1	9837970	T	C	-0.000430137	0.000782241	0.582506
S01_9838068	1	9838068	A	G	-2.97734e-05	0.000805742	0.97053
S01_9838081	1	9838081	A	C	-2.97734e-05	0.000805742	0.97053
S01_9838084	1	9838084	G	C	-2.97734e-05	0.000805742	0.97053
S01_9851359	1	9851359	A	G	0.00284622	0.00714539	0.690458
S01_9852631	1	9852631	T	C	-0.0011989	0.00154683	0.438452
S01_9852634	1	9852634	C	T	0.000443682	0.000884628	0.616079
S01_9877012	1	9877012	G	A	0.00019635	0.001467	0.893548
S01_9890807	1	9890807	T	C	0.00586632	0.00297863	0.0491284
S01_9894068	1	9894068	T	C	-0.00361051	0.00588459	0.539627
S01_9894076	1	9894076	C	T	0.000294864	0.000841602	0.726129
S01_9897451	1	9897451	A	G	-0.00191326	0.0122151	0.875562
S01_9899220	1	9899220	T	C	0.0160071	0.0130351	0.219688
S01_9899356	1	9899356	A	G	-0.000580786	0.00107116	0.58778
S01_9903613	1	9903613	A	G	0.00686342	0.0126143	0.586476
S01_9910921	1	9910921	T	G	-0.000100141	0.00146115	0.945371
S01_9926427	1	9926427	T	C	0.000558883	0.00146075	0.702085
S01_9955699	1	9955699	T	G	0.00130795	0.0025341	0.605851
S01_9961534	1	9961534	A	C	0.000631824	0.0008768	0.471294
S01_9961643	1	9961643	A	T	0.000658323	0.000859958	0.444106
S01_9964197	1	9964197	T	G	0.00030538	0.000799175	0.702441
S01_9970731	1	9970731	A	G	-0.000638365	0.000608948	0.294707
S01_9970748	1	9970748	C	T	-0.000837933	0.00062836	0.182613
S01_9990520	1	9990520	A	G	0.000169368	0.000721837	0.814532
S01_9991070	1	9991070	A	G	0.0155899	0.0122211	0.202321
S01_10000617	1	10000617	A	G	-0.015714	0.0116438	0.177412
S01_10009992	1	10009992	A	G	0.0243762	0.0122529	0.0468813
S01_10020871	1	10020871	C	T	0.00011542	0.000534248	0.828992
S01_10029021	1	10029021	C	T	0.000253744	0.00145046	0.861156
S01_10035688	1	10035688	T	C	-0.00118437	0.000797034	0.137549
S01_10073564	1	10073564	G	C	-0.000351834	0.00166204	0.832386
S01_10083393	1	10083393	T	A	6.56865e-05	0.00083594	0.937381
S01_10083401	1	10083401	C	A	6.56865e-05	0.00083594	0.937381
S01_10088019	1	10088019	G	A	0.00175471	0.00176981	0.321658
S01_10088021	1	10088021	A	G	0.000379295	0.000801639	0.636193
S01_10088033	1	10088033	C	G	0.00175471	0.00176981	0.321658
S01_10112760	1	10112760	T	C	-0.00490988	0.0119625	0.681557
S01_10112793	1	10112793	A	G	-0.0113336	0.00619382	0.067524
S01_10112810	1	10112810	A	G	-0.0288813	0.012889	0.0252235
S01_10124431	1	10124431	G	C	0.00283136	0.00241582	0.241427
S01_10125249	1	10125249	G	A	-0.000710325	0.0012269	0.562726
S01_10146011	1	10146011	T	C	2.21396e-05	0.000833974	0.978825
S01_10146026	1	10146026	C	T	-0.000129869	0.000821428	0.874404
S01_10146035	1	10146035	C	A	4.76382e-05	0.000831998	0.95435
S01_10177068	1	10177068	A	G	0.0209551	0.0183031	0.252481
S01_10177074	1	10177074	A	G	-0.0120831	0.012914	0.349635
S01_10179872	1	10179872	T	C	0.010232	0.0123885	0.409009
S01_10180966	1	10180966	A	G	-0.0219977	0.0135637	0.105107
S01_10182251	1	10182251	T	A	0.000234326	0.000862656	0.785951
S01_10182262	1	10182262	A	G	0.000234326	0.000862656	0.785951
S01_10182269	1	10182269	T	C	0.000234326	0.000862656	0.785951
S01_10184765	1	10184765	A	T	-2.76731e-05	0.000801253	0.972454
S01_10184802	1	10184802	A	G	-2.76731e-05	0.000801253	0.972454
S01_10190656	1	10190656	C	T	0.000789782	0.00220493	0.720265
S01_10190660	1	10190660	T	C	-0.00219486	0.00123475	0.0757256
S01_10190662	1	10190662	G	A	-0.000228799	0.00148949	0.877944
S01_10190671	1	10190671	C	T	0.000526514	0.00143875	0.714465
S01_10190681	1	10190681	A	G	0.000127304	0.00146318	0.930682
S01_10190692	1	10190692	G	A	-0.00115789	0.00141454	0.413199
S01_10190699	1	10190699	C	A	0.00262533	0.00197976	0.185064
S01_10190709	1	10190709	C	G	-0.00370845	0.00355854	0.297563
S01_10190711	1	10190711	C	G	0.00178358	0.00316436	0.573101
S01_10190714	1	10190714	T	C	6.80087e-05	0.000970889	0.944167
S01_10199285	1	10199285	T	C	-0.000541279	0.000566913	0.339879
S01_10199689	1	10199689	T	C	-0.000266605	0.000824928	0.746611
S01_10199713	1	10199713	T	C	0.00020739	0.00083047	0.802842
S01_10201661	1	10201661	A	G	-0.00213602	0.00616456	0.729027
S01_10201692	1	10201692	T	C	-0.00455348	0.0128893	0.723944
S01_10203419	1	10203419	A	G	-0.00956965	0.0118487	0.41945
S01_10203421	1	10203421	A	G	0.00993203	0.00912889	0.276823
S01_10205016	1	10205016	G	T	-0.00133336	0.0015225	0.381329
S01_10229161	1	10229161	A	G	-0.00394702	0.0122937	0.748222
S01_10233674	1	10233674	C	G	-5.11347e-05	0.000820775	0.950334
S01_10248973	1	10248973	G	C	-0.0010804	0.00187692	0.564978
S01_10276800	1	10276800	A	G	0.0049452	0.00712154	0.487565
S01_10277282	1	10277282	T	C	-0.0257754	0.0147895	0.0816202
S01_10277291	1	10277291	A	G	-0.000597638	0.0133056	0.964182
S01_10277314	1	10277314	G	A	0.00715449	0.0120376	0.552393
S01_10277323	1	10277323	A	G	0.00929374	0.00915059	0.310003
S01_10303866	1	10303866	A	G	-0.0090721	0.0127955	0.478457
S01_10324423	1	10324423	T	C	-0.000306852	0.0120839	0.979745
S01_10380113	1	10380113	T	C	-0.000572322	0.000807501	0.478613
S01_10381228	1	10381228	T	C	-0.000517482	0.00085122	0.543349
S01_10392442	1	10392442	A	G	2.62804e-05	0.000843382	0.975146
S01_10410434	1	10410434	A	G	0.000194183	0.0027389	0.943491
S01_10410477	1	10410477	T	C	-0.0139982	0.0120036	0.243777
S01_10438187	1	10438187	G	A	-0.000326031	0.000794641	0.681668
S01_10464888	1	10464888	T	C	0.00613975	0.00897407	0.494002
S01_10465151	1	10465151	C	T	-0.000293086	0.000855302	0.731907
S01_10465508	1	10465508	T	C	-0.004457	0.0123157	0.717494
S01_10465511	1	10465511	T	C	0.00320478	0.0117723	0.785491
S01_10465514	1	10465514	T	C	0.0162402	0.0128341	0.205974
S01_10465660	1	10465660	A	C	-9.12026e-05	0.000829761	0.912496
S01_10465661	1	10465661	C	A	-8.87294e-05	0.000830767	0.914962
S01_10465781	1	10465781	C	T	-0.000653576	0.000966052	0.498826
S01_10466530	1	10466530	T	A	0.000685826	0.00141171	0.627189
S01_10479791	1	10479791	A	T	-0.000505	0.000950405	0.595273
S01_10479792	1	10479792	A	T	-0.000121139	0.000915611	0.894766
S01_10479797	1	10479797	A	G	7.44698e-05	0.000753264	0.921264
S01_10490156	1	10490156	T	C	0.000114643	0.000779295	0.883069
S01_10508686	1	10508686	A	C	0.00198539	0.00186105	0.286273
S01_10527616	1	10527616	T	C	-0.000557438	0.000939568	0.553097
S01_10548385	1	10548385	A	G	0.000532834	0.00074188	0.47276
S01_10560035	1	10560035	G	A	0.00338218	0.00278765	0.225263
S01_10560046	1	10560046	G	A	-0.00146723	0.0013963	0.293563
S01_10560083	1	10560083	G	A	-0.00232649	0.00190623	0.222529
S01_10560094	1	10560094	G	A	-0.00232649	0.00190623	0.222529
S01_10560128	1	10560128	C	A	-0.00232649	0.00190623	0.222529
S01_10570362	1	10570362	T	C	-0.00058703	0.0126616	0.963029
S01_10570883	1	10570883	T	C	0.000106253	0.000793007	0.893435
S01_10570910	1	10570910	A	G	-4.56192e-05	0.000784227	0.953622
S01_10578045	1	10578045	C	T	0.000598784	0.00101445	0.55513
S01_10578046	1	10578046	G	C	0.000598784	0.00101445	0.55513
S01_10578081	1	10578081	T	G	0.000918504	0.0010235	0.369677
S01_10578095	1	10578095	C	T	-0.000491001	0.000821464	0.550143
S01_10588435	1	10588435	A	G	0.000442414	0.000889213	0.618903
S01_10589819	1	10589819	C	T	0.000102303	0.00088795	0.908296
S01_10607120	1	10607120	A	G	-0.00211818	0.00166126	0.20254
S01_10607137	1	10607137	G	A	0.000449581	0.00093998	0.632532
S01_10607230	1	10607230	A	G	0.000564507	0.000890162	0.526096
S01_10622307	1	10622307	C	T	-0.00019653	0.000803983	0.806928
S01_10634198	1	10634198	T	C	-0.00531503	0.00901234	0.555469
S01_10636406	1	10636406	G	A	0.000462958	0.000930927	0.619062
S01_10636410	1	10636410	T	A	0.000462958	0.000930927	0.619062
S01_10637320	1	10637320	T	C	0.000785269	0.000910853	0.388791
S01_10639568	1	10639568	G	A	0.000446915	0.000932589	0.63187
S01_10643796	1	10643796	G	T	3.38086e-05	0.000889718	0.969695
S01_10643862	1	10643862	T	C	-0.00394702	0.0122937	0.748222
S01_10644764	1	10644764	T	A	0.00113389	0.000734731	0.123026
S01_10644766	1	10644766	T	A	0.000927113	0.00170369	0.586418
S01_10669370	1	10669370	G	C	0.000818122	0.00174049	0.638402
S01_10677713	1	10677713	G	A	0.000205719	0.000615505	0.738266
S01_10677749	1	10677749	G	A	0.00127825	0.00179497	0.476525
S01_10678221	1	10678221	C	T	0.000372209	0.000925293	0.687564
S01_10678247	1	10678247	T	C	0.0013865	0.00177639	0.435241
S01_10678379	1	10678379	T	C	0.000888447	0.000860467	0.302037
S01_10678381	1	10678381	T	C	0.000888447	0.000860467	0.302037
S01_10690404	1	10690404	T	C	-6.85228e-05	0.000850969	0.935835
S01_10690425	1	10690425	G	A	-0.00039154	0.0015047	0.794745
S01_10699065	1	10699065	C	G	-0.000631352	0.00129717	0.626548
S01_10699069	1	10699069	T	C	-0.000631352	0.00129717	0.626548
S01_10701725	1	10701725	C	T	0.000521234	0.000700839	0.457186
S01_10718745	1	10718745	A	T	0.000812884	0.000623638	0.192669
S01_10744107	1	10744107	G	C	0.000241827	0.000832285	0.771439
S01_10788635	1	10788635	G	A	0.000337252	0.000936852	0.718922
S01_10788662	1	10788662	T	G	-0.000311022	0.000846995	0.71353
S01_10796463	1	10796463	G	T	0.000248459	0.000819531	0.761811
S01_10799410	1	10799410	A	G	-0.0150978	0.0119569	0.206947
S01_10808351	1	10808351	G	A	0.000487282	0.000890166	0.584202
S01_10822780	1	10822780	G	T	8.26944e-05	0.00268175	0.975405
S01_10822796	1	10822796	G	A	8.26944e-05	0.00268175	0.975405
S01_10842424	1	10842424	C	T	6.44794e-05	0.000874718	0.94125
S01_10843202	1	10843202	C	G	-3.2027e-05	0.00121148	0.978914
S01_10843205	1	10843205	T	C	-3.2027e-05	0.00121148	0.978914
S01_10843207	1	10843207	T	C	0.000175392	0.00155105	0.909986
S01_10843221	1	10843221	C	T	0.000175392	0.00155105	0.909986
S01_10843222	1	10843222	T	C	0.000175392	0.00155105	0.909986
S01_10843229	1	10843229	T	C	-3.2027e-05	0.00121148	0.978914
S01_10843230	1	10843230	G	A	-0.000340049	0.00189468	0.857594
S01_10847597	1	10847597	G	C	0.000296694	0.000861397	0.73058
S01_10848428	1	10848428	A	T	0.000451796	0.000827782	0.585311
S01_10852363	1	10852363	T	C	-0.000786554	0.00851475	0.926415
S01_10852380	1	10852380	G	T	0.0015383	0.00179962	0.392837
S01_10852381	1	10852381	A	T	0.0015383	0.00179962	0.392837
S01_10852387	1	10852387	T	C	-0.0134711	0.0123554	0.275799
S01_10876011	1	10876011	C	T	-0.000459813	0.00286285	0.872425
S01_10910057	1	10910057	T	C	0.000547173	0.00137999	0.691804
S01_10917952	1	10917952	C	A	-0.000232265	0.00117701	0.843599
S01_10920395	1	10920395	A	C	-0.000337829	0.000898485	0.706985
S01_10950572	1	10950572	G	A	8.50666e-05	0.00229531	0.970442
S01_10950655	1	10950655	A	G	0.00605246	0.012994	0.641452
S01_10962553	1	10962553	T	C	-0.0108482	0.0126912	0.392843
S01_10969140	1	10969140	G	A	-0.00484785	0.0124277	0.696543
S01_10979802	1	10979802	T	G	0.000221027	0.000952566	0.816552
S01_10987180	1	10987180	C	G	0.000423077	0.000970377	0.66292
S01_11003138	1	11003138	C	T	0.00146132	0.00178281	0.412565
S01_11003155	1	11003155	T	C	0.00146132	0.00178281	0.412565
S01_11003156	1	11003156	G	T	0.0298371	0.0125848	0.0179024
S01_11003157	1	11003157	G	T	0.00146132	0.00178281	0.412565
S01_11003163	1	11003163	T	C	-0.00543827	0.0126361	0.667
S01_11003165	1	11003165	T	C	0.00118875	0.00175933	0.499372
S01_11006947	1	11006947	C	T	-0.00196034	0.00197845	0.32196
S01_11013294	1	11013294	C	T	0.00148784	0.00199225	0.455323
S01_11019224	1	11019224	A	G	-0.000486819	0.00154459	0.752682
S01_11019262	1	11019262	A	G	-0.000486819	0.00154459	0.752682
S01_11019279	1	11019279	G	C	-0.000690248	0.00153278	0.652559
S01_11023078	1	11023078	T	G	0.000114386	0.00144618	0.93697
S01_11026320	1	11026320	T	C	0.000246489	0.00127902	0.847214
S01_11029315	1	11029315	A	G	-0.000597713	0.00138892	0.667023
S01_11053298	1	11053298	T	C	0.00465708	0.0131643	0.723576
S01_11053345	1	11053345	T	C	-0.000831442	0.00149701	0.578723
S01_11055107	1	11055107	T	A	-0.000736714	0.000733958	0.315698
S01_11055129	1	11055129	C	T	-0.00632709	0.00351728	0.0722919
S01_11056283	1	11056283	C	G	0.000160988	0.00142675	0.91018
S01_11056352	1	11056352	T	C	-0.000246849	0.00278194	0.929309
S01_11056354	1	11056354	A	G	-0.004457	0.0123157	0.717494
S01_11059912	1	11059912	T	C	0.000114386	0.00144618	0.93697
S01_11081514	1	11081514	G	C	-0.000890474	0.00154499	0.564479
S01_11091889	1	11091889	G	A	-0.00176652	0.00157897	0.263457
S01_11091902	1	11091902	C	G	0.000704511	0.00166699	0.672645
S01_11091917	1	11091917	C	G	0.00128587	0.00162499	0.428921
S01_11091924	1	11091924	C	G	0.000704511	0.00166699	0.672645
S01_11107657	1	11107657	T	A	0.00183645	0.00197386	0.352359
S01_11107659	1	11107659	C	G	0.00183645	0.00197386	0.352359
S01_11107742	1	11107742	C	A	0.000542226	0.000950034	0.56828
S01_11107768	1	11107768	C	T	0.000542226	0.000950034	0.56828
S01_11112423	1	11112423	A	T	-7.10551e-05	0.000717877	0.921171
S01_11112434	1	11112434	A	G	-0.0020842	0.00153171	0.173861
S01_11114951	1	11114951	G	A	-0.0011609	0.00161632	0.47275
S01_11126810	1	11126810	T	A	-0.000270327	0.00247634	0.913091
S01_11126862	1	11126862	G	A	-0.000776663	0.00187575	0.678909
S01_11151142	1	11151142	T	C	0.00101508	0.00123411	0.410945
S01_11151144	1	11151144	T	G	0.00101508	0.00123411	0.410945
S01_11151759	1	11151759	T	C	-0.0176791	0.0127562	0.166026
S01_11168732	1	11168732	G	C	4.10838e-05	0.00140825	0.976731
S01_11168785	1	11168785	C	T	0.000209766	0.000685169	0.759541
S01_11173740	1	11173740	C	T	-0.000325109	0.000725315	0.654067
S01_11173761	1	11173761	G	T	-0.000325109	0.000725315	0.654067
S01_11173777	1	11173777	C	T	-0.000325109	0.000725315	0.654067
S01_11176184	1	11176184	C	A	0.000529643	0.000684045	0.438917
S01_11195569	1	11195569	A	G	0.0147109	0.0124605	0.237993
S01_11195907	1	11195907	C	G	-0.00100668	0.00086469	0.244572
S01_11197374	1	11197374	T	C	-0.000404058	0.000857063	0.637408
S01_11204184	1	11204184	A	G	3.06775e-05	0.000683128	0.964189
S01_11204224	1	11204224	G	A	-0.00237069	0.00164106	0.148827
S01_11205303	1	11205303	C	T	0.000212202	0.000684117	0.756475
S01_11225314	1	11225314	A	G	-0.00116668	0.001558	0.454106
S01_11297130	1	11297130	G	A	-0.00216542	0.00191614	0.258661
S01_11302068	1	11302068	T	C	0.0209551	0.0183031	0.252481
S01_11302079	1	11302079	T	G	-0.00294053	0.00343566	0.392233
S01_11302107	1	11302107	T	C	0.00300436	0.00192963	0.119742
S01_11310107	1	11310107	G	C	-0.00118035	0.00101012	0.242826
S01_11310180	1	11310180	C	T	0.00155266	0.00135512	0.252118
S01_11310185	1	11310185	G	C	0.000529138	0.000905314	0.559007
S01_11310202	1	11310202	T	G	0.00155266	0.00135512	0.252118
S01_11336509	1	11336509	T	A	0.000349587	0.00106858	0.74361
S01_11357577	1	11357577	T	C	0.0260635	0.013395	0.0519154
S01_11357599	1	11357599	T	C	-0.00380552	0.0120723	0.752644
S01_11369402	1	11369402	A	G	0.00822098	0.00869333	0.344509
S01_11379272	1	11379272	A	G	0.00103744	0.00118088	0.379829
S01_11379283	1	11379283	C	G	-0.000138578	0.00278786	0.960364
S01_11379323	1	11379323	T	G	0.00111508	0.00108987	0.306451
S01_11390820	1	11390820	T	C	0.0013306	0.0011817	0.260389
S01_11410135	1	11410135	T	C	-0.00047448	0.000620877	0.444892
S01_11410176	1	11410176	G	T	-0.000505755	0.000622269	0.416516
S01_11410203	1	11410203	G	A	0.000972488	0.000767181	0.205182
S01_11414524	1	11414524	C	T	-0.0057959	0.012235	0.63579
S01_11415436	1	11415436	C	T	0.0133023	0.00905593	0.142121
S01_11431224	1	11431224	T	A	0.000615856	0.000818409	0.451895
S01_11449965	1	11449965	A	G	-0.00355593	0.0051684	0.491577
S01_11449970	1	11449970	T	G	-0.0221347	0.012948	0.0876148
S01_11449989	1	11449989	T	C	0.017619	0.0133928	0.188571
S01_11458862	1	11458862	T	G	-0.00180733	0.00137191	0.187962
S01_11467412	1	11467412	T	C	0.00826079	0.0127339	0.516639
S01_11467450	1	11467450	A	G	-0.00128351	0.0122317	0.916446
S01_11524012	1	11524012	A	G	0.000309852	0.00256045	0.9037
S01_11526820	1	11526820	A	T	0.00266902	0.00147646	0.0709008
S01_11527547	1	11527547	A	C	0.000560529	0.000756294	0.458746
S01_11527569	1	11527569	T	G	0.000560529	0.000756294	0.458746
S01_11532253	1	11532253	C	T	0.000382914	0.000734061	0.602019
S01_11550661	1	11550661	T	C	-0.000146725	0.00074894	0.844713
S01_11584813	1	11584813	T	G	0.00240384	0.00148385	0.105494
S01_11595965	1	11595965	A	G	0.00066369	0.000863114	0.442075
S01_11599546	1	11599546	A	G	0.00238212	0.00877374	0.786049
S01_11636403	1	11636403	G	C	-2.44927e-05	0.000728678	0.973192
S01_11658717	1	11658717	C	G	-0.00183593	0.0015378	0.232768
S01_11658725	1	11658725	C	A	-0.00183593	0.0015378	0.232768
S01_11675486	1	11675486	A	G	-0.000862174	0.000857778	0.315039
S01_11677732	1	11677732	G	A	0.000228804	0.00153541	0.881564
S01_11677737	1	11677737	G	A	0.000228804	0.00153541	0.881564
S01_11677751	1	11677751	T	C	0.000631413	0.000960336	0.510991
S01_11677764	1	11677764	A	G	0.000228804	0.00153541	0.881564
S01_11677780	1	11677780	A	T	0.000228804	0.00153541	0.881564
S01_11708767	1	11708767	G	A	-0.000167945	0.000811387	0.836057
S01_11708794	1	11708794	C	A	-0.000167945	0.000811387	0.836057
S01_11708807	1	11708807	T	A	-0.000167945	0.000811387	0.836057
S01_11709183	1	11709183	G	A	-0.00133833	0.000752335	0.0755086
S01_11709195	1	11709195	G	A	-0.00133833	0.000752335	0.0755086
S01_11709212	1	11709212	G	A	-0.00133833	0.000752335	0.0755086
S01_11710567	1	11710567	A	G	-0.00551455	0.00932907	0.554555
S01_11721833	1	11721833	G	T	0.00106828	0.00130695	0.413872
S01_11721834	1	11721834	C	G	0.00106828	0.00130695	0.413872
S01_11721848	1	11721848	C	G	-0.00107341	0.000756361	0.156107
S01_11721902	1	11721902	A	G	-0.000760217	0.00182557	0.677171
S01_11728220	1	11728220	C	T	0.00240937	0.00149525	0.107368
S01_11728251	1	11728251	C	A	-0.00125187	0.000815673	0.125104
S01_11754894	1	11754894	C	T	0.00240937	0.00149525	0.107368
S01_11778229	1	11778229	G	C	0.000621917	0.00140833	0.658858
S01_11788748	1	11788748	G	A	0.00768322	0.0119078	0.518905
S01_11790840	1	11790840	G	C	0.000601996	0.00135233	0.656289
S01_11790866	1	11790866	C	A	0.000601996	0.00135233	0.656289
S01_11808014	1	11808014	G	A	0.002002	0.00148393	0.17755
S01_11811513	1	11811513	A	G	0.0155899	0.0122211	0.202321
S01_11815106	1	11815106	A	G	-0.00058703	0.0126616	0.963029
S01_11818429	1	11818429	C	T	-0.000511738	0.000900838	0.570094
S01_11867029	1	11867029	A	C	-0.0238558	0.0123029	0.0527294
S01_11868529	1	11868529	T	A	0.00111055	0.000703732	0.11481
S01_11868530	1	11868530	C	A	0.00111055	0.000703732	0.11481
S01_11868544	1	11868544	C	T	0.00111055	0.000703732	0.11481
S01_11868579	1	11868579	A	G	0.00048408	0.000586663	0.409455
S01_11877125	1	11877125	G	A	0.000740176	0.000847758	0.382784
S01_11877161	1	11877161	C	G	0.000740176	0.000847758	0.382784
S01_11877165	1	11877165	C	A	0.000349621	0.00102275	0.732529
S01_11915255	1	11915255	C	G	-0.000521694	0.000971409	0.591334
S01_11916876	1	11916876	A	G	0.000464727	0.011927	0.968925
S01_11920239	1	11920239	T	C	-0.0231734	0.0117653	0.0491089
S01_11920278	1	11920278	A	T	-0.000163199	0.0029278	0.955557
S01_11920330	1	11920330	A	G	0.00139719	0.00179368	0.43616
S01_11920343	1	11920343	G	C	0.00139719	0.00179368	0.43616
S01_11947459	1	11947459	T	C	-0.0162976	0.00708794	0.0216565
S01_11958561	1	11958561	C	G	0.00061146	0.000709386	0.388883
S01_11966573	1	11966573	G	A	-0.00105732	0.000728018	0.14667
S01_11967110	1	11967110	G	C	0.00516229	0.00907076	0.569386
S01_11967111	1	11967111	G	A	0.00516229	0.00907076	0.569386
S01_11967112	1	11967112	A	C	0.00516229	0.00907076	0.569386
S01_11967114	1	11967114	C	G	0.00516229	0.00907076	0.569386
S01_11967120	1	11967120	C	G	0.000725173	0.00162265	0.655023
S01_11967123	1	11967123	G	C	0.000656003	0.00072884	0.368266
S01_11967126	1	11967126	G	A	0.000627037	0.000731389	0.391437
S01_11967157	1	11967157	G	A	0.000725173	0.00162265	0.655023
S01_11967165	1	11967165	G	A	0.000627037	0.000731389	0.391437
S01_11967175	1	11967175	C	G	-0.0030211	0.00294967	0.30594
S01_11967190	1	11967190	C	G	-0.0030211	0.00294967	0.30594
S01_11976085	1	11976085	A	C	-0.000657693	0.000691779	0.341934
S01_11982334	1	11982334	T	C	0.00394974	0.00882056	0.654387
S01_11986143	1	11986143	T	C	-0.00108579	0.000694839	0.118398
S01_11997178	1	11997178	A	G	0.000452875	0.0119657	0.969815
S01_11997180	1	11997180	A	G	-0.00191326	0.0122151	0.875562
S01_11997190	1	11997190	T	C	0.00320478	0.0117723	0.785491
S01_12002439	1	12002439	C	G	-0.000825833	0.000686383	0.229149
S01_12032072	1	12032072	C	T	-0.00310557	0.0013236	0.0191225
S01_12032175	1	12032175	A	G	-0.00223755	0.0128786	0.862098
S01_12036460	1	12036460	C	T	0.000704276	0.0014467	0.626479
S01_12052166	1	12052166	G	A	0.000704276	0.0014467	0.626479
S01_12054292	1	12054292	A	G	0.000189717	0.00171949	0.912164
S01_12054325	1	12054325	T	C	0.00168822	0.00162798	0.299944
S01_12054326	1	12054326	T	A	0.000189717	0.00171949	0.912164
S01_12054343	1	12054343	T	C	0.000403296	0.00097442	0.679033
S01_12055519	1	12055519	C	G	-0.000617048	0.000745547	0.408036
S01_12055520	1	12055520	C	T	-0.00108024	0.00235049	0.6459
S01_12066133	1	12066133	A	G	4.01053e-05	0.00078571	0.959299
S01_12066152	1	12066152	A	T	4.01053e-05	0.00078571	0.959299
S01_12096026	1	12096026	A	C	-9.02277e-05	0.000769236	0.906646
S01_12096033	1	12096033	T	C	-0.000127958	0.00077106	0.868224
S01_12096034	1	12096034	C	T	-0.000127958	0.00077106	0.868224
S01_12096040	1	12096040	T	G	-9.02277e-05	0.000769236	0.906646
S01_12098645	1	12098645	G	A	-2.09785e-05	0.000774849	0.978405
S01_12110801	1	12110801	G	A	-0.00134433	0.00129934	0.301052
S01_12110817	1	12110817	C	G	-0.00121114	0.00125955	0.336462
S01_12122950	1	12122950	T	A	-0.000200166	0.000763174	0.79315
S01_12140836	1	12140836	A	G	0.00821156	0.00999161	0.411328
S01_12140879	1	12140879	T	A	-0.000653756	0.000943328	0.488424
S01_12146659	1	12146659	A	T	0.000639173	0.00116094	0.582035
S01_12151395	1	12151395	C	G	0.0016619	0.00143637	0.247495
S01_12153305	1	12153305	T	C	-0.00494898	0.0127613	0.698224
S01_12153311	1	12153311	A	G	0.00715449	0.0120376	0.552393
S01_12153338	1	12153338	A	G	-0.00394702	0.0122937	0.748222
S01_12160126	1	12160126	G	C	-0.000768937	0.000809434	0.342319
S01_12168806	1	12168806	A	G	0.0220303	0.012452	0.0771101
S01_12175038	1	12175038	C	A	-0.000410837	0.00314688	0.89615
S01_12175040	1	12175040	C	T	0.000366777	0.00121967	0.763681
S01_12175043	1	12175043	G	A	-0.000756077	0.00122285	0.536499
S01_12175045	1	12175045	T	C	-0.00176552	0.000992961	0.0756514
S01_12175052	1	12175052	T	A	0.00192267	0.00250451	0.442826
S01_12175056	1	12175056	T	A	-0.00130703	0.00177102	0.460654
S01_12175057	1	12175057	C	T	0.000958211	0.0015567	0.538314
S01_12175060	1	12175060	A	G	-0.00163951	0.00102407	0.109646
S01_12175061	1	12175061	G	A	-0.00185678	0.00272786	0.496209
S01_12175063	1	12175063	T	C	0.000490793	0.0010206	0.630683
S01_12175065	1	12175065	C	T	-0.000455348	0.00147979	0.758355
S01_12175072	1	12175072	A	T	-0.00104161	0.00243897	0.669406
S01_12175073	1	12175073	T	C	-6.72635e-05	0.00110135	0.951311
S01_12175074	1	12175074	G	A	-0.000891695	0.00254827	0.726458
S01_12175076	1	12175076	A	G	-0.00214034	0.000992064	0.031167
S01_12175080	1	12175080	C	T	0.000173602	0.00185991	0.92565
S01_12175082	1	12175082	C	T	0.00118729	0.00121756	0.32969
S01_12175090	1	12175090	C	T	-0.00135719	0.00187306	0.468848
S01_12175091	1	12175091	A	G	0.000533409	0.000850109	0.530477
S01_12189691	1	12189691	T	C	0.00907721	0.00704383	0.197759
S01_12195008	1	12195008	G	C	-0.000764006	0.000770144	0.321382
S01_12196757	1	12196757	G	A	-0.000427825	0.000747501	0.567199
S01_12209737	1	12209737	C	T	-2.60273e-05	0.00275182	0.992455
S01_12213205	1	12213205	G	A	-0.00142855	0.00148067	0.334839
S01_12223183	1	12223183	A	C	-0.00519922	0.00311645	0.0955135
S01_12223260	1	12223260	T	A	-0.00107977	0.000797901	0.176226
S01_12227250	1	12227250	T	C	0.0410378	0.0122847	0.000861788
S01_12227269	1	12227269	T	C	0.00181312	0.0120599	0.880519
S01_12227272	1	12227272	T	C	-0.00185557	0.0124327	0.881382
S01_12227339	1	12227339	T	C	0.0298155	0.012366	0.0160544
S01_12227353	1	12227353	T	C	-0.00412081	0.0125559	0.74282
S01_12227358	1	12227358	T	C	-0.000720281	0.0125377	0.954197
S01_12228218	1	12228218	G	A	-0.00201725	0.00150422	0.180154
S01_12249158	1	12249158	A	C	0.000101995	0.0015514	0.947593
S01_12254932	1	12254932	T	C	-0.00110339	0.000718295	0.124773
S01_12254952	1	12254952	A	G	-0.00110339	0.000718295	0.124773
S01_12254953	1	12254953	C	A	-0.00110339	0.000718295	0.124773
S01_12267255	1	12267255	A	C	0.00101021	0.00102246	0.323342
S01_12267673	1	12267673	G	A	-0.00137809	0.000844155	0.102835
S01_12302379	1	12302379	A	T	-0.000683093	0.000715343	0.339812
S01_12304254	1	12304254	C	T	0.00105856	0.00102049	0.299799
S01_12321681	1	12321681	A	C	-0.00034445	0.00137929	0.802839
S01_12321684	1	12321684	T	C	-0.000176515	0.00217416	0.935306
S01_12328249	1	12328249	T	C	-0.012086	0.0124921	0.333494
S01_12328276	1	12328276	T	C	0.0106919	0.00907869	0.239153
S01_12340026	1	12340026	A	G	0.00197925	0.00851495	0.816233
S01_12340040	1	12340040	A	G	-0.00236707	0.0119344	0.842813
S01_12340054	1	12340054	A	G	0.00320478	0.0117723	0.785491
S01_12340059	1	12340059	T	C	0.0222515	0.0125535	0.0765596
S01_12342478	1	12342478	A	G	-0.00150381	0.00893812	0.866417
S01_12347957	1	12347957	T	C	0.0222515	0.0125535	0.0765596
S01_12347995	1	12347995	A	G	-0.004457	0.0123157	0.717494
S01_12352354	1	12352354	A	G	0.00366655	0.00621696	0.555459
S01_12374866	1	12374866	A	G	0.0298371	0.0125848	0.0179024
S01_12425998	1	12425998	A	G	-0.001354	0.000723591	0.0615571
S01_12445064	1	12445064	A	G	-0.00197868	0.011786	0.866702
S01_12487232	1	12487232	A	G	-0.00056809	0.000824671	0.491039
S01_12487254	1	12487254	C	G	-0.0021242	0.00184653	0.250219
S01_12489375	1	12489375	C	T	-0.00553467	0.00221267	0.0125043
S01_12543594	1	12543594	A	G	0.00208065	0.0124267	0.867057
S01_12543615	1	12543615	A	G	-8.25455e-05	0.0127114	0.99482
S01_12552851	1	12552851	A	T	0.000657761	0.00115176	0.568045
S01_12578428	1	12578428	A	T	0.00214449	0.00185701	0.248397
S01_12578459	1	12578459	G	T	-0.005042	0.00946159	0.594207
S01_12578466	1	12578466	G	A	-0.00700264	0.00889342	0.431206
S01_12578488	1	12578488	A	G	0.00113191	0.0122339	0.926298
S01_12583277	1	12583277	T	A	0.000755939	0.00111944	0.499628
S01_12591132	1	12591132	T	C	0.00194373	0.0018679	0.29827
S01_12591148	1	12591148	T	C	0.00194373	0.0018679	0.29827
S01_12595221	1	12595221	C	A	0.00198257	0.00183737	0.280792
S01_12595228	1	12595228	G	T	0.00198257	0.00183737	0.280792
S01_12595264	1	12595264	T	C	0.00184368	0.00187055	0.324509
S01_12595302	1	12595302	T	C	0.00184368	0.00187055	0.324509
S01_12605099	1	12605099	T	G	0.000905811	0.00119112	0.447124
S01_12621397	1	12621397	A	G	-0.00293382	0.0118986	0.805284
S01_12621415	1	12621415	A	G	-0.00462202	0.00874507	0.59723
S01_12628068	1	12628068	A	G	0.0144845	0.0116481	0.213924
S01_12628116	1	12628116	C	A	0.000452875	0.0119657	0.969815
S01_12628118	1	12628118	T	C	-0.0221347	0.012948	0.0876148
S01_12632057	1	12632057	A	G	0.000466319	0.001111	0.674757
S01_12633565	1	12633565	A	G	7.75268e-05	0.000690254	0.910591
S01_12633568	1	12633568	T	A	7.75268e-05	0.000690254	0.910591
S01_12658993	1	12658993	G	A	-4.34648e-06	0.00132297	0.997379
S01_12659019	1	12659019	A	G	0.00715449	0.0120376	0.552393
S01_12672519	1	12672519	C	T	-0.000190475	0.00111306	0.864153
S01_12695989	1	12695989	A	G	0.0144845	0.0116481	0.213924
S01_12696027	1	12696027	A	G	0.0105278	0.0124267	0.397059
S01_12696029	1	12696029	A	G	0.00320478	0.0117723	0.785491
S01_12696835	1	12696835	C	T	0.00190344	0.00875313	0.827888
S01_12696842	1	12696842	T	C	-0.00180777	0.00499338	0.717391
S01_12701620	1	12701620	C	T	-0.0014069	0.00072865	0.053739
S01_12701714	1	12701714	G	T	-0.00124264	0.000703694	0.0776705
S01_12704141	1	12704141	A	C	0.00295198	0.00168744	0.0804794
S01_12713382	1	12713382	C	T	0.000763783	0.00156493	0.625595
S01_12713428	1	12713428	A	G	0.000763783	0.00156493	0.625595
S01_12713432	1	12713432	T	C	0.000763783	0.00156493	0.625595
S01_12714512	1	12714512	A	G	-0.00204012	0.00462014	0.65888
S01_12714515	1	12714515	A	G	-0.000389981	0.00388902	0.920141
S01_12714518	1	12714518	A	G	0.00366875	0.00602442	0.542653
S01_12714522	1	12714522	C	G	0.00358372	0.00432452	0.407439
S01_12714524	1	12714524	A	G	-0.00150619	0.00603457	0.802945
S01_12714527	1	12714527	A	G	0.002217	0.00610574	0.716593
S01_12714530	1	12714530	C	G	-0.00559884	0.00644769	0.385377
S01_12714533	1	12714533	T	G	-0.000125957	0.00307448	0.967328
S01_12714600	1	12714600	G	T	0.00137138	0.001566	0.381357
S01_12725797	1	12725797	C	T	0.000135999	0.000958716	0.887218
S01_12732200	1	12732200	T	A	0.000658449	0.000942931	0.485125
S01_12735688	1	12735688	C	A	0.00122488	0.00271975	0.65253
S01_12735724	1	12735724	T	G	0.00122488	0.00271975	0.65253
S01_12735725	1	12735725	T	G	0.00122488	0.00271975	0.65253
S01_12735793	1	12735793	T	C	-0.0061129	0.00708579	0.388476
S01_12735795	1	12735795	A	G	0.0293123	0.0124894	0.0190883
S01_12743016	1	12743016	T	C	-0.00045916	0.000747191	0.538992
S01_12743109	1	12743109	G	A	-0.000585885	0.000694959	0.399369
S01_12743113	1	12743113	T	C	0.000575866	0.00116275	0.620507
S01_12748806	1	12748806	T	G	-0.000276988	0.00315369	0.930027
S01_12758619	1	12758619	T	C	0.00560775	0.00885242	0.526547
S01_12758643	1	12758643	T	C	-0.0123316	0.0115589	0.286256
S01_12758739	1	12758739	G	A	-0.00228724	0.0138574	0.868928
S01_12769230	1	12769230	A	C	0.000285845	0.000958683	0.765629
S01_12769235	1	12769235	T	C	0.000420857	0.000910466	0.64399
S01_12769238	1	12769238	A	C	0.00110737	0.000741223	0.135446
S01_12769240	1	12769240	T	C	0.00146844	0.000939385	0.11827
S01_12769244	1	12769244	T	C	0.000494177	0.000736386	0.502296
S01_12769248	1	12769248	C	G	3.26718e-05	0.000900582	0.971066
S01_12780086	1	12780086	G	T	-0.000643378	0.000757316	0.395745
S01_12780119	1	12780119	C	A	-0.000556469	0.000755665	0.461633
S01_12827488	1	12827488	A	C	0.000355156	0.00130646	0.785787
S01_12839801	1	12839801	C	T	-0.000951488	0.000655835	0.147095
S01_12864693	1	12864693	T	C	0.000828768	0.0120061	0.944978
S01_12914031	1	12914031	T	C	-3.80451e-05	0.000887583	0.965817
S01_12914045	1	12914045	T	C	-3.80451e-05	0.000887583	0.965817
S01_12914324	1	12914324	T	A	-0.000627265	0.000700913	0.371006
S01_12914325	1	12914325	G	T	-0.000288675	0.000704073	0.681874
S01_12914327	1	12914327	A	G	-0.000487641	0.000676577	0.471205
S01_12914351	1	12914351	G	T	0.00196963	0.00143214	0.169293
S01_12914376	1	12914376	T	C	-0.000299266	0.00069046	0.66478
S01_12918852	1	12918852	T	C	-0.00999205	0.0121951	0.412748
S01_12920882	1	12920882	C	T	-0.000566472	0.000690145	0.411922
S01_12920912	1	12920912	G	C	-0.000852539	0.000710081	0.230135
S01_12920979	1	12920979	G	C	-0.00061977	0.00068836	0.368111
S01_12921025	1	12921025	A	C	-0.000351404	0.00068848	0.609862
S01_12921087	1	12921087	A	T	-0.000520055	0.000717335	0.468604
S01_12921125	1	12921125	G	A	-0.000393752	0.000682456	0.564072
S01_12922089	1	12922089	A	G	-0.00227309	0.0148481	0.878353
S01_12922095	1	12922095	A	G	0.0298371	0.0125848	0.0179024
S01_12922174	1	12922174	G	C	0.00102222	0.00146262	0.484752
S01_12935535	1	12935535	T	A	-0.000425413	0.00133872	0.750711
S01_12935537	1	12935537	C	A	0.00125718	0.00138731	0.365012
S01_12935538	1	12935538	A	T	0.00125718	0.00138731	0.365012
S01_12962883	1	12962883	T	A	0.000130732	0.00110588	0.905917
S01_12962884	1	12962884	A	T	0.000148246	0.000701953	0.832774
S01_12962885	1	12962885	T	A	-8.00385e-05	0.000822007	0.922449
S01_12967488	1	12967488	T	C	0.00122433	0.00156051	0.432858
S01_12967498	1	12967498	T	C	0.00122433	0.00156051	0.432858
S01_12967980	1	12967980	A	G	-0.000743947	0.000765858	0.331549
S01_12968016	1	12968016	T	C	-0.000743947	0.000765858	0.331549
S01_12968019	1	12968019	T	C	-0.0057959	0.012235	0.63579
S01_12968054	1	12968054	G	A	0.00128085	0.00153936	0.405536
S01_12995506	1	12995506	G	T	-0.00136177	0.000674889	0.0438377
S01_12995528	1	12995528	G	C	-0.00075069	0.00164778	0.648777
S01_12997390	1	12997390	A	C	0.000494756	0.0016617	0.765953
S01_12999835	1	12999835	C	T	0.000735847	0.00180138	0.682987
S01_12999874	1	12999874	A	G	-0.000518044	0.000683465	0.44862
S01_12999899	1	12999899	C	T	-0.000510098	0.00137585	0.710889
S01_13006844	1	13006844	A	G	0.00873789	0.0115906	0.45107
S01_13016063	1	13016063	G	T	-0.000156966	0.00102654	0.878496
S01_13028398	1	13028398	T	C	-0.0087406	0.012134	0.471458
S01_13028415	1	13028415	T	C	-0.00129825	0.0124596	0.917031
S01_13039268	1	13039268	A	G	-0.00169491	0.00115915	0.143949
S01_13040064	1	13040064	C	T	0.000520058	0.000602784	0.388442
S01_13040079	1	13040079	T	A	0.000520058	0.000602784	0.388442
S01_13049499	1	13049499	A	G	0.000952612	0.00101857	0.34985
S01_13049504	1	13049504	C	T	0.000470695	0.00154518	0.760707
S01_13049506	1	13049506	G	A	-0.00334329	0.00153388	0.0294779
S01_13067630	1	13067630	T	C	-0.00956965	0.0118487	0.41945
S01_13075206	1	13075206	G	A	0.000693848	0.00268922	0.796443
S01_13075232	1	13075232	A	G	0.0044545	0.00412322	0.280205
S01_13080033	1	13080033	G	A	-0.00159556	0.000676068	0.0184309
S01_13080034	1	13080034	C	G	-0.00159934	0.00066516	0.0163473
S01_13080120	1	13080120	C	T	-0.000566966	0.001358	0.676388
S01_13080122	1	13080122	A	T	-0.000566966	0.001358	0.676388
S01_13080128	1	13080128	T	C	-0.000566966	0.001358	0.676388
S01_13080132	1	13080132	G	A	-0.00151512	0.00150813	0.315273
S01_13090909	1	13090909	T	C	0.000595673	0.00151781	0.694791
S01_13090911	1	13090911	T	C	0.00299458	0.00255499	0.241408
S01_13090913	1	13090913	T	C	-0.000138715	0.00193197	0.942773
S01_13090915	1	13090915	T	C	0.00254898	0.00328827	0.438389
S01_13093240	1	13093240	C	A	-0.00170401	0.00069781	0.0147523
S01_13102291	1	13102291	G	C	-0.00173522	0.000723158	0.016569
S01_13133787	1	13133787	G	A	0.000833332	0.00108992	0.444669
S01_13133798	1	13133798	G	A	0.000307934	0.000722316	0.669955
S01_13133816	1	13133816	G	A	-0.000789485	0.00132484	0.551347
S01_13133818	1	13133818	T	A	0.000232022	0.000721489	0.747821
S01_13133821	1	13133821	T	G	0.00497403	0.00262504	0.0583534
S01_13133825	1	13133825	G	A	0.000248427	0.000722322	0.73096
S01_13133916	1	13133916	G	A	-0.000664348	0.00294736	0.821703
S01_13133918	1	13133918	C	T	4.5838e-05	0.00297474	0.987708
S01_13142379	1	13142379	T	C	-9.40841e-05	0.0010067	0.925555
S01_13142416	1	13142416	C	T	3.06024e-05	0.00101957	0.97606
S01_13142459	1	13142459	G	A	-0.0010157	0.000565421	0.0726884
S01_13150977	1	13150977	T	A	-0.000188771	0.00707139	0.978707
S01_13185032	1	13185032	C	G	-0.000853767	0.000851368	0.316151
S01_13185632	1	13185632	T	G	-0.0005868	0.000806596	0.46706
S01_13196985	1	13196985	A	G	-0.00187905	0.0129963	0.885065
S01_13197698	1	13197698	G	A	0.000168032	0.00261457	0.948768
S01_13226138	1	13226138	A	C	-8.95973e-05	0.0012713	0.943826
S01_13226145	1	13226145	G	A	-8.95973e-05	0.0012713	0.943826
S01_13229156	1	13229156	A	T	0.00129476	0.00278952	0.642624
S01_13229164	1	13229164	T	C	0.00129476	0.00278952	0.642624
S01_13234626	1	13234626	C	G	-0.00323322	0.00208764	0.121707
S01_13234683	1	13234683	C	A	-0.00162715	0.00240784	0.499317
S01_13234737	1	13234737	A	G	-0.0118394	0.0122251	0.333014
S01_13234772	1	13234772	G	T	-0.000327171	0.0012691	0.796607
S01_13234780	1	13234780	T	C	0.000452875	0.0119657	0.969815
S01_13235883	1	13235883	A	G	0.000452875	0.0119657	0.969815
S01_13252210	1	13252210	C	T	0.00221734	0.00157398	0.159167
S01_13257353	1	13257353	C	G	0.00222857	0.00158427	0.15978
S01_13263616	1	13263616	C	T	-0.0260853	0.0146403	0.0750417
S01_13263625	1	13263625	T	C	-0.0117267	0.0128134	0.360274
S01_13300900	1	13300900	T	C	0.00475622	0.0125255	0.704219
S01_13324168	1	13324168	A	C	-0.00239185	0.00156503	0.126699
S01_13332317	1	13332317	A	G	-0.000406771	0.000672468	0.545365
S01_13332342	1	13332342	A	C	-0.000406771	0.000672468	0.545365
S01_13352513	1	13352513	C	T	-0.00182123	0.000795415	0.0222139
S01_13356547	1	13356547	T	C	-0.0149548	0.0125769	0.234648
S01_13359577	1	13359577	A	G	-7.30571e-05	0.00258472	0.977455
S01_13370783	1	13370783	C	G	0.000787373	0.000870986	0.366176
S01_13370816	1	13370816	A	T	-2.30509e-07	0.000696149	0.999736
S01_13373714	1	13373714	G	A	0.00121571	0.00161906	0.452878
S01_13373728	1	13373728	A	G	0.000907674	0.000866553	0.295101
S01_13376375	1	13376375	A	C	0.0014433	0.00193427	0.455709
S01_13376393	1	13376393	T	C	0.0014433	0.00193427	0.455709
S01_13376453	1	13376453	T	G	4.03236e-05	0.000522379	0.938483
S01_13376456	1	13376456	T	C	-4.91184e-05	0.000512415	0.92365
S01_13383922	1	13383922	A	G	-0.00399315	0.00698028	0.567387
S01_13403671	1	13403671	A	G	-0.00130977	0.000916199	0.153099
S01_13413188	1	13413188	G	C	0.00113581	0.00157549	0.471096
S01_13413634	1	13413634	C	T	-0.0015431	0.000924509	0.0953567
S01_13413652	1	13413652	C	T	0.000694763	0.00155795	0.655717
S01_13422688	1	13422688	C	T	0.00170476	0.00267597	0.524207
S01_13422718	1	13422718	C	T	0.00170476	0.00267597	0.524207
S01_13422829	1	13422829	G	A	-0.00128903	0.000879275	0.142907
S01_13424004	1	13424004	A	G	3.8448e-05	0.00167072	0.981644
S01_13428352	1	13428352	A	G	0.000601682	0.00160131	0.707174
S01_13430365	1	13430365	G	C	0.000899057	0.00163906	0.583436
S01_13463685	1	13463685	G	A	0.000452371	0.000766609	0.555239
S01_13463791	1	13463791	C	T	0.000692962	0.0024194	0.774607
S01_13471242	1	13471242	A	T	0.000970269	0.000747858	0.194743
S01_13486493	1	13486493	G	A	0.000483867	0.00206671	0.814929
S01_13535821	1	13535821	T	C	-0.00169082	0.00897154	0.850544
S01_13535936	1	13535936	G	A	-0.000837544	0.0149712	0.955396
S01_13535955	1	13535955	T	C	0.017514	0.013716	0.201885
S01_13537049	1	13537049	G	C	0.00281441	0.00136455	0.039372
S01_13540332	1	13540332	C	T	-0.000502945	0.00272504	0.853602
S01_13574511	1	13574511	A	G	-0.00350175	0.00220621	0.112725
S01_13587222	1	13587222	C	A	-0.00216323	0.002231	0.332431
S01_13607432	1	13607432	G	T	-0.00121177	0.00148819	0.415661
S01_13621352	1	13621352	T	C	0.000611518	0.000688694	0.374751
S01_13621798	1	13621798	T	C	-0.00205303	0.0116511	0.860159
S01_13622161	1	13622161	G	A	-0.0121917	0.0124497	0.327637
S01_13622408	1	13622408	A	G	-0.00884017	0.0120642	0.463848
S01_13650384	1	13650384	C	T	-0.00158698	0.00183644	0.387672
S01_13650420	1	13650420	C	T	0.000565003	0.000916735	0.537799
S01_13671009	1	13671009	A	G	0.00083672	0.00068017	0.218877
S01_13679347	1	13679347	A	G	0.000522537	0.000679258	0.44188
S01_13679451	1	13679451	G	A	-0.00302048	0.00105325	0.00420583
S01_13704077	1	13704077	A	G	0.00443413	0.0132542	0.738026
S01_13718252	1	13718252	A	G	-0.000170298	0.000950895	0.857895
S01_13725150	1	13725150	C	A	-0.00133626	0.00146534	0.361999
S01_13727448	1	13727448	G	T	-0.00713594	0.00620699	0.250512
S01_13780957	1	13780957	G	C	0.000540288	0.000715166	0.450114
S01_13816792	1	13816792	A	T	0.00148503	0.00260048	0.568065
S01_13816797	1	13816797	G	A	0.00148503	0.00260048	0.568065
S01_13830847	1	13830847	A	G	-0.0119608	0.0150387	0.426577
S01_13830867	1	13830867	A	G	-0.00257031	0.0124469	0.836433
S01_13830891	1	13830891	T	C	-0.00588628	0.0125145	0.638185
S01_13831030	1	13831030	G	A	0.000472684	0.00130397	0.717046
S01_13831037	1	13831037	C	G	-0.000215204	0.000691895	0.755828
S01_13845221	1	13845221	T	G	-0.00123464	0.0118081	0.916743
S01_13858224	1	13858224	T	G	0.000545253	0.00277211	0.844101
S01_13879601	1	13879601	G	A	-0.000810262	0.00387239	0.834296
S01_13894075	1	13894075	G	A	0.00210184	0.00260147	0.419282
S01_13895437	1	13895437	T	A	0.00112197	0.000966965	0.246158
S01_13895478	1	13895478	A	C	0.00208142	0.00323182	0.519672
S01_13899598	1	13899598	A	G	0.0010231	0.000965061	0.289296
S01_13900647	1	13900647	T	C	0.00670548	0.0128231	0.601124
S01_13917043	1	13917043	G	A	0.00114286	0.00284033	0.687485
S01_13924820	1	13924820	C	T	0.00176711	0.00136898	0.197015
S01_13954975	1	13954975	A	G	-0.000720281	0.0125377	0.954197
S01_13955004	1	13955004	G	A	0.000896698	0.00297696	0.763304
S01_13955023	1	13955023	T	C	0.0133922	0.0123236	0.27738
S01_13976028	1	13976028	A	G	-0.0004473	0.000563862	0.427772
S01_13976030	1	13976030	C	T	0.000405095	0.00157599	0.79719
S01_13976072	1	13976072	A	G	0.000405095	0.00157599	0.79719
S01_13977290	1	13977290	G	T	0.000878113	0.000974495	0.367718
S01_13977382	1	13977382	A	G	0.00179909	0.0018076	0.319795
S01_13981697	1	13981697	T	C	-0.00196255	0.00129099	0.128727
S01_13981719	1	13981719	T	C	-0.00139799	0.00125726	0.266387
S01_14018648	1	14018648	A	G	-0.00999205	0.0121951	0.412748
S01_14018692	1	14018692	G	A	0.0177311	0.0121966	0.146271
S01_14018697	1	14018697	A	G	0.0222515	0.0125535	0.0765596
S01_14026700	1	14026700	T	C	0.00151632	0.00125109	0.225751
S01_14073417	1	14073417	T	G	-0.00148506	0.00168	0.376893
S01_14073521	1	14073521	A	G	-0.00770032	0.0115872	0.506462
S01_14081936	1	14081936	A	G	0.000330879	0.00293389	0.910225
S01_14088734	1	14088734	A	G	0.000309905	0.00069504	0.655764
S01_14088780	1	14088780	A	C	0.000419589	0.00302225	0.889605
S01_14088824	1	14088824	T	C	0.00586598	0.00877877	0.504134
S01_14089109	1	14089109	T	C	0.000145535	0.00858285	0.986474
S01_14094344	1	14094344	T	G	0.00105728	0.00114254	0.354955
S01_14152887	1	14152887	C	G	-0.00123464	0.0118081	0.916743
S01_14153084	1	14153084	A	G	0.00511098	0.0125604	0.684145
S01_14153112	1	14153112	A	G	0.000452875	0.0119657	0.969815
S01_14153120	1	14153120	T	C	-0.00500554	0.00787828	0.525315
S01_14161533	1	14161533	C	T	-0.000250864	0.000743239	0.735778
S01_14205070	1	14205070	T	C	0.0105278	0.0124267	0.397059
S01_14206990	1	14206990	C	A	0.000662654	0.00117263	0.572112
S01_14206991	1	14206991	T	C	0.000662654	0.00117263	0.572112
S01_14206996	1	14206996	C	T	0.000662654	0.00117263	0.572112
S01_14207634	1	14207634	T	C	7.97643e-06	0.000848799	0.992504
S01_14211527	1	14211527	A	G	-0.00106748	0.0020157	0.596498
S01_14226927	1	14226927	G	T	0.000212202	0.000908494	0.815355
S01_14226939	1	14226939	A	C	5.60371e-05	0.000941995	0.952574
S01_14239256	1	14239256	T	C	0.0076137	0.00882166	0.388272
S01_14239323	1	14239323	T	C	-0.0115867	0.00588264	0.0491089
S01_14241497	1	14241497	A	G	-0.00400618	0.00841738	0.634202
S01_14241518	1	14241518	C	T	0.0261919	0.0124417	0.0354837
S01_14244233	1	14244233	T	C	0.000822949	0.0067981	0.903667
S01_14244257	1	14244257	T	C	-0.0101644	0.0123117	0.409202
S01_14248496	1	14248496	C	G	-0.000547747	0.000944941	0.56225
S01_14250686	1	14250686	A	G	0.000777426	0.000801	0.331958
S01_14250876	1	14250876	A	G	0.00114593	0.0126393	0.927775
S01_14250879	1	14250879	A	G	-0.00157887	0.00293731	0.591005
S01_14250909	1	14250909	T	A	0.000716243	0.000652845	0.272813
S01_14250913	1	14250913	C	G	0.000716243	0.000652845	0.272813
S01_14250964	1	14250964	C	T	0.000342236	0.00407492	0.933081
S01_14264401	1	14264401	T	A	-0.000134809	0.000797504	0.865795
S01_14266360	1	14266360	G	A	-0.000552854	0.00121345	0.648756
S01_14279196	1	14279196	A	C	0.000590034	0.000710481	0.406437
S01_14287998	1	14287998	A	G	0.0208159	0.0132643	0.116837
S01_14291656	1	14291656	C	A	0.00060505	0.000907225	0.504949
S01_14303449	1	14303449	A	G	0.0208159	0.0132643	0.116837
S01_14315950	1	14315950	T	C	-0.00226144	0.0126847	0.858533
S01_14332381	1	14332381	T	A	-0.0017865	0.00147481	0.226002
S01_14342577	1	14342577	G	C	0.000438195	0.00172196	0.799172
S01_14353409	1	14353409	T	C	0.00349363	0.00155342	0.0246936
S01_14353433	1	14353433	G	A	-0.00117727	0.00130725	0.367997
S01_14353463	1	14353463	G	C	0.00351037	0.00155197	0.0238828
S01_14353961	1	14353961	T	C	-0.021954	0.0131364	0.0949362
S01_14362086	1	14362086	C	T	0.00318849	0.00156524	0.0418622
S01_14369711	1	14369711	A	G	-0.00592619	0.00855863	0.488806
S01_14369754	1	14369754	T	C	-0.0101644	0.0123117	0.409202
S01_14369807	1	14369807	C	T	0.000764365	0.00205845	0.710457
S01_14372567	1	14372567	A	G	0.00139285	0.0018177	0.443665
S01_14379833	1	14379833	A	G	-0.00123601	0.00118774	0.298254
S01_14379845	1	14379845	T	C	-0.00127653	0.00166521	0.44348
S01_14379853	1	14379853	A	G	-0.00123601	0.00118774	0.298254
S01_14379858	1	14379858	A	G	0.000257727	0.0026338	0.922065
S01_14385064	1	14385064	T	A	0.000148385	0.000743083	0.841758
S01_14385875	1	14385875	C	T	0.00229773	0.00111631	0.0397737
S01_14400813	1	14400813	C	T	0.00144229	0.000806869	0.0741061
S01_14400896	1	14400896	C	T	0.00129827	0.000826419	0.116456
S01_14408385	1	14408385	T	C	-0.000933448	0.00268665	0.728322
S01_14430680	1	14430680	G	A	0.00228282	0.002825	0.419205
S01_14438510	1	14438510	T	C	0.000793912	0.00274504	0.772465
S01_14438531	1	14438531	A	G	0.00143929	0.000778843	0.06485
S01_14438762	1	14438762	T	C	-0.00134948	0.000955606	0.158159
S01_14438777	1	14438777	T	G	-0.00154596	0.000972742	0.112261
S01_14448785	1	14448785	A	G	1.97053e-05	0.000968	0.983762
S01_14448810	1	14448810	A	G	1.97053e-05	0.000968	0.983762
S01_14455825	1	14455825	G	T	-0.000920804	0.00161696	0.569147
S01_14496673	1	14496673	C	T	-0.000106725	0.000993849	0.914501
S01_14496705	1	14496705	G	A	-0.000167518	0.00101578	0.869038
S01_14496706	1	14496706	C	G	-0.00465333	0.00194364	0.0168121
S01_14511664	1	14511664	T	G	0.000325702	0.000693527	0.638704
S01_14515857	1	14515857	A	G	0.00128659	0.000811274	0.113028
S01_14520460	1	14520460	G	A	0.000820541	0.000785496	0.296411
S01_14544083	1	14544083	C	T	-0.00134446	0.0018816	0.475038
S01_14544126	1	14544126	G	A	-4.34991e-05	0.00279833	0.9876
S01_14547841	1	14547841	C	A	-0.00014345	0.000896203	0.872857
S01_14547903	1	14547903	C	T	0.000658607	0.000695141	0.343603
S01_14547912	1	14547912	A	G	-0.0125286	0.0123434	0.310306
S01_14555040	1	14555040	C	T	0.000893282	0.000828063	0.28091
S01_14555080	1	14555080	A	G	0.000765766	0.00070484	0.277503
S01_14569607	1	14569607	A	T	0.000507468	0.000865076	0.557571
S01_14569610	1	14569610	T	C	8.3838e-05	0.00047335	0.859447
S01_14569622	1	14569622	A	G	-0.000509809	0.00108691	0.639122
S01_14569637	1	14569637	G	T	0.0011716	0.00128713	0.362877
S01_14577783	1	14577783	C	T	0.000882698	0.00126747	0.486297
S01_14577805	1	14577805	T	A	0.000882698	0.00126747	0.486297
S01_14585981	1	14585981	A	T	-0.00302981	0.000975924	0.00195016
S01_14586015	1	14586015	G	A	-0.00302981	0.000975924	0.00195016
S01_14605315	1	14605315	T	G	0.00108284	0.00162025	0.504061
S01_14606923	1	14606923	T	C	0.0136759	0.0141898	0.335351
S01_14606927	1	14606927	T	C	0.0147109	0.0124605	0.237993
S01_14606956	1	14606956	A	C	0.00307163	0.00871204	0.72447
S01_14621852	1	14621852	G	A	-0.00719388	0.0123242	0.559518
S01_14659951	1	14659951	T	C	0.0023696	0.0123422	0.847781
S01_14672358	1	14672358	A	C	0.000874706	0.000833495	0.294185
S01_14722781	1	14722781	T	G	-0.00206222	0.00112263	0.0664635
S01_14728691	1	14728691	G	A	0.000790346	0.000820852	0.335823
S01_14728725	1	14728725	G	C	0.00175574	0.00274802	0.523002
S01_14728760	1	14728760	A	G	0.00920722	0.0118097	0.435761
S01_14736567	1	14736567	G	C	-3.29997e-05	0.000697684	0.962283
S01_14742982	1	14742982	T	C	0.00377718	0.0124916	0.762415
S01_14743030	1	14743030	T	C	0.0163929	0.012863	0.20276
S01_14749432	1	14749432	T	C	0.000811985	0.000831504	0.329
S01_14755503	1	14755503	C	G	0.000426179	0.000779759	0.584788
S01_14774535	1	14774535	T	G	0.00104831	0.00376639	0.780804
S01_14774541	1	14774541	T	C	0.00229724	0.00304998	0.451478
S01_14774542	1	14774542	C	A	0.00229724	0.00304998	0.451478
S01_14774545	1	14774545	G	A	0.00229724	0.00304998	0.451478
S01_14774553	1	14774553	G	C	0.00108824	0.00131082	0.406593
S01_14774558	1	14774558	A	C	0.00229724	0.00304998	0.451478
S01_14774560	1	14774560	G	T	0.00229724	0.00304998	0.451478
S01_14774563	1	14774563	T	C	0.00134132	0.00123439	0.277421
S01_14774569	1	14774569	G	C	0.00229724	0.00304998	0.451478
S01_14774602	1	14774602	A	G	0.00257335	0.00276797	0.352718
S01_14774625	1	14774625	T	A	0.00257335	0.00276797	0.352718
S01_14775894	1	14775894	A	G	-0.000169106	0.000559761	0.762625
S01_14775933	1	14775933	C	A	-0.000124497	0.000558483	0.823635
S01_14777355	1	14777355	A	T	0.000988519	0.00086562	0.25369
S01_14779352	1	14779352	A	G	-0.00112183	0.0016098	0.486018
S01_14779802	1	14779802	A	G	-0.00180915	0.000922886	0.050189
S01_14780220	1	14780220	A	G	-0.00187385	0.0010776	0.0823058
S01_14780226	1	14780226	A	G	-0.00162076	0.00112241	0.149001
S01_14780228	1	14780228	C	T	-0.00153668	0.00106139	0.147936
S01_14788666	1	14788666	A	G	-0.00201811	0.00107894	0.0616618
S01_14788668	1	14788668	G	A	-8.14454e-05	0.00077197	0.915994
S01_14797645	1	14797645	A	G	0.000539051	0.000750056	0.472478
S01_14797650	1	14797650	A	T	0.000711807	0.000732758	0.331541
S01_14797699	1	14797699	G	A	-0.000189892	0.000913562	0.835375
S01_14797712	1	14797712	T	G	-0.00023727	0.000916302	0.795723
S01_14797727	1	14797727	C	T	-7.23664e-05	0.000907687	0.936468
S01_14819872	1	14819872	T	G	0.00239395	0.00380477	0.529339
S01_14819873	1	14819873	T	C	0.00239395	0.00380477	0.529339
S01_14819874	1	14819874	G	C	0.00239395	0.00380477	0.529339
S01_14824172	1	14824172	C	G	5.20328e-05	0.000858824	0.951699
S01_14824191	1	14824191	A	T	0.000250296	0.000868428	0.77323
S01_14824221	1	14824221	G	A	0.000221962	0.000869468	0.798547
S01_14852037	1	14852037	T	C	0.00813712	0.0125034	0.515306
S01_14856814	1	14856814	A	T	0.000853701	0.00206806	0.679825
S01_14858744	1	14858744	A	G	0.0145746	0.00714365	0.0415473
S01_14858770	1	14858770	T	C	-0.0122283	0.012207	0.31667
S01_14858773	1	14858773	A	G	-0.00961891	0.0130077	0.459761
S01_14858787	1	14858787	A	C	-0.00179585	0.013172	0.891577
S01_14865692	1	14865692	G	C	0.000985197	0.00157526	0.531815
S01_14870076	1	14870076	A	G	0.00178405	0.00160789	0.26741
S01_14870155	1	14870155	A	G	-0.000562782	0.000984056	0.567496
S01_14870912	1	14870912	C	T	-0.000414908	0.000976174	0.670887
S01_14870981	1	14870981	T	G	-0.000516208	0.00115651	0.655425
S01_14871161	1	14871161	C	T	-0.00138544	0.00137033	0.312207
S01_14872509	1	14872509	A	G	-0.00211571	0.00112718	0.0607612
S01_14875232	1	14875232	A	T	-0.000957341	0.00138597	0.489865
S01_14875237	1	14875237	T	C	0.0020715	0.00158819	0.192374
S01_14875273	1	14875273	A	C	-0.000957341	0.00138597	0.489865
S01_14876110	1	14876110	T	C	-0.000334977	0.0130813	0.979575
S01_14879041	1	14879041	A	G	-0.00273759	0.00535321	0.609171
S01_14893243	1	14893243	A	G	-0.00963919	0.00953849	0.312432
S01_14893254	1	14893254	A	G	-0.00236707	0.0119344	0.842813
S01_14893260	1	14893260	G	A	-0.000915811	0.00165775	0.580747
S01_14893264	1	14893264	G	A	-0.000902582	0.00164237	0.582722
S01_14917790	1	14917790	G	T	0.00218276	0.00100035	0.0293028
S01_14920415	1	14920415	A	G	0.0144845	0.0116481	0.213924
S01_14920432	1	14920432	A	G	-0.000687263	0.00969882	0.943521
S01_14920441	1	14920441	A	G	-0.0121708	0.00848719	0.151826
S01_14926006	1	14926006	A	G	-0.00293382	0.0118986	0.805284
S01_14926186	1	14926186	C	T	0.00607785	0.0142065	0.668859
S01_14963759	1	14963759	T	C	0.00174464	0.00162646	0.283639
S01_14988280	1	14988280	A	G	-0.00999205	0.0121951	0.412748
S01_14988348	1	14988348	T	C	-0.000926413	0.00482553	0.847789
S01_14988351	1	14988351	A	C	0.00377998	0.00233641	0.105956
S01_14988352	1	14988352	A	C	-0.00156232	0.00462902	0.735795
S01_14988353	1	14988353	G	C	-0.000565596	0.00337367	0.866887
S01_14988358	1	14988358	A	C	-0.0153233	0.00720815	0.0337207
S01_14988364	1	14988364	A	C	-0.00561555	0.00524984	0.284987
S01_14988365	1	14988365	G	C	-0.00562067	0.00553274	0.309885
S01_14988367	1	14988367	T	C	-0.00603743	0.00286009	0.034985
S01_14988369	1	14988369	A	C	0.00615295	0.00425598	0.148517
S01_14988371	1	14988371	A	C	0.00195459	0.00794701	0.805761
S01_14988377	1	14988377	A	C	-5.40088e-05	0.00131022	0.967126
S01_14988378	1	14988378	T	C	-0.000752731	0.00288568	0.794253
S01_14988380	1	14988380	T	C	0.00579563	0.00376576	0.12406
S01_14988381	1	14988381	A	C	0.00522293	0.00410446	0.203442
S01_14988383	1	14988383	A	C	0.00083891	0.00293469	0.775035
S01_14988384	1	14988384	T	C	-0.00367668	0.00442986	0.406717
S01_14988386	1	14988386	A	C	0.00461961	0.00567434	0.415736
S01_14988388	1	14988388	T	C	0.00577247	0.00848701	0.496539
S01_14988389	1	14988389	A	C	-0.00535	0.00549035	0.330036
S01_14988391	1	14988391	A	C	0.00133952	0.00427225	0.753925
S01_14988396	1	14988396	T	C	0.000703433	0.00331294	0.831886
S01_15001822	1	15001822	G	T	-0.000238461	0.000756021	0.752501
S01_15001852	1	15001852	G	A	-0.000168477	0.000763876	0.825476
S01_15003369	1	15003369	T	C	0.000454324	0.000699816	0.516331
S01_15004615	1	15004615	G	A	-0.000678859	0.00146261	0.64263
S01_15004616	1	15004616	T	G	-0.000678859	0.00146261	0.64263
S01_15004617	1	15004617	A	T	-0.000678859	0.00146261	0.64263
S01_15004631	1	15004631	A	T	-0.000678859	0.00146261	0.64263
S01_15004719	1	15004719	G	A	-0.000469124	0.00144697	0.745835
S01_15016508	1	15016508	G	A	-0.00102264	0.000772152	0.185622
S01_15016513	1	15016513	G	T	-0.00104301	0.00168351	0.535676
S01_15016514	1	15016514	T	A	-0.00104301	0.00168351	0.535676
S01_15016566	1	15016566	G	A	0.00247086	0.00147797	0.0948247
S01_15016569	1	15016569	G	A	0.00291298	0.00283519	0.304422
S01_15030104	1	15030104	G	A	0.000361544	0.000757819	0.633388
S01_15030173	1	15030173	C	G	-1.63442e-05	0.000763617	0.982927
S01_15037370	1	15037370	C	G	-0.000596748	0.00133941	0.656016
S01_15037415	1	15037415	A	T	0.000102894	0.000644156	0.873117
S01_15054646	1	15054646	A	G	-0.000378539	0.00106443	0.722183
S01_15082408	1	15082408	C	G	-0.00116902	0.00112493	0.298921
S01_15085422	1	15085422	T	C	-0.00264555	0.00875961	0.762692
S01_15107886	1	15107886	A	T	0.000428587	0.000868091	0.6216
S01_15169748	1	15169748	C	G	-0.000721191	0.000879353	0.4123
S01_15172866	1	15172866	A	C	-0.000461522	0.00130717	0.724099
S01_15173103	1	15173103	T	C	0.00735581	0.0118983	0.536543
S01_15173114	1	15173114	G	C	0.00178405	0.00160789	0.26741
S01_15173130	1	15173130	A	G	0.00262352	0.0128741	0.838558
S01_15175748	1	15175748	A	G	-0.000576896	0.000868804	0.50681
S01_15175778	1	15175778	C	T	-0.00104301	0.00168351	0.535676
S01_15183714	1	15183714	C	T	0.000655382	0.000785084	0.404
S01_15183724	1	15183724	C	T	-0.000112412	0.000964557	0.907242
S01_15185633	1	15185633	A	T	0.000319637	0.00122945	0.79492
S01_15185635	1	15185635	G	A	0.000808861	0.000967499	0.403302
S01_15185744	1	15185744	A	G	-0.00713623	0.00855367	0.404284
S01_15185793	1	15185793	A	G	0.00271123	0.012144	0.823373
S01_15185794	1	15185794	T	C	0.0044015	0.0123639	0.721906
S01_15200194	1	15200194	A	G	0.000954964	0.00130545	0.464604
S01_15200221	1	15200221	T	G	0.000954964	0.00130545	0.464604
S01_15202608	1	15202608	C	T	-0.000281354	0.000680378	0.679295
S01_15202680	1	15202680	T	A	0.00132088	0.00131219	0.31432
S01_15205078	1	15205078	A	T	-0.000853741	0.00072696	0.240468
S01_15244382	1	15244382	G	C	-0.000822229	0.00139562	0.555871
S01_15244417	1	15244417	C	T	-9.79256e-05	0.000901569	0.913525
S01_15244423	1	15244423	C	G	-9.79256e-05	0.000901569	0.913525
S01_15244442	1	15244442	C	T	-9.79256e-05	0.000901569	0.913525
S01_15244446	1	15244446	C	T	-9.79256e-05	0.000901569	0.913525
S01_15247745	1	15247745	A	T	-0.000369668	0.000681456	0.587597
S01_15271885	1	15271885	G	A	0.000715658	0.000835206	0.39169
S01_15291233	1	15291233	G	C	0.000384137	0.000784019	0.624253
S01_15291234	1	15291234	G	T	-0.000276679	0.000776476	0.721658
S01_15291236	1	15291236	C	G	-0.000274449	0.000717478	0.702144
S01_15294211	1	15294211	C	G	-0.00072449	0.00100214	0.469855
S01_15302346	1	15302346	C	A	-8.58972e-05	0.00282516	0.97575
S01_15302943	1	15302943	G	A	-0.000335384	0.00129772	0.796112
S01_15302951	1	15302951	A	G	0.000789313	0.000733857	0.282336
S01_15315301	1	15315301	G	C	0.000729485	0.000772126	0.344964
S01_15361852	1	15361852	A	G	0.00483903	0.00611645	0.429012
S01_15361869	1	15361869	C	A	-0.00137672	0.000755888	0.0688054
S01_15375433	1	15375433	T	C	0.000180536	0.00106511	0.865432
S01_15375445	1	15375445	T	C	-0.000352235	0.000987271	0.721322
S01_15386018	1	15386018	A	G	-0.000904758	0.0129041	0.944115
S01_15403830	1	15403830	T	G	8.0824e-05	0.00074287	0.913379
S01_15403861	1	15403861	G	T	0.0026072	0.00164584	0.11343
S01_15405015	1	15405015	A	G	0.00271123	0.012144	0.823373
S01_15405024	1	15405024	A	G	-0.00115272	0.0128718	0.928656
S01_15408349	1	15408349	C	T	-0.00103903	0.0013438	0.439552
S01_15415134	1	15415134	C	A	0.000515426	0.000875207	0.556027
S01_15432792	1	15432792	G	A	-0.00238264	0.00273785	0.384332
S01_15432798	1	15432798	A	G	-0.00238264	0.00273785	0.384332
S01_15432901	1	15432901	C	G	-0.00196693	0.00280812	0.483785
S01_15432903	1	15432903	T	C	-0.00196693	0.00280812	0.483785
S01_15432905	1	15432905	A	G	0.0147109	0.0124605	0.237993
S01_15432926	1	15432926	A	G	-0.00691124	0.0120206	0.565433
S01_15433217	1	15433217	A	G	0.0079882	0.0119662	0.504542
S01_15433222	1	15433222	A	G	-0.00618448	0.012324	0.615883
S01_15433285	1	15433285	C	A	-0.00108978	0.00279596	0.696775
S01_15433286	1	15433286	T	C	-0.00108978	0.00279596	0.696775
S01_15439189	1	15439189	C	A	-7.99113e-05	0.00082119	0.922495
S01_15439242	1	15439242	A	C	-0.000155175	0.00081059	0.848217
S01_15440214	1	15440214	C	T	-0.00302679	0.00258294	0.241493
S01_15456689	1	15456689	G	A	-0.00020168	0.00102673	0.844307
S01_15461728	1	15461728	A	G	-0.000416897	0.000943607	0.658705
S01_15480353	1	15480353	A	G	0.00809348	0.00701884	0.249095
S01_15480402	1	15480402	G	T	-0.00897878	0.0120107	0.454868
S01_15494809	1	15494809	T	C	-0.00734231	0.0123146	0.551136
S01_15494821	1	15494821	A	G	0.00271123	0.012144	0.823373
S01_15494863	1	15494863	T	C	-0.00213602	0.00616456	0.729027
S01_15498388	1	15498388	C	T	0.000350403	0.000831179	0.673411
S01_15501203	1	15501203	A	C	6.2213e-05	0.000932395	0.946813
S01_15518334	1	15518334	A	G	-0.00062882	0.00105401	0.550886
S01_15585473	1	15585473	C	T	0.00403316	0.00418884	0.335824
S01_15602646	1	15602646	C	T	0.00051258	0.000700475	0.464458
S01_15607878	1	15607878	G	A	0.000589366	0.00106199	0.579022
S01_15613286	1	15613286	C	T	0.00123457	0.000803199	0.12454
S01_15616559	1	15616559	A	G	-0.00884017	0.0120642	0.463848
S01_15638414	1	15638414	A	G	-0.000837544	0.0149712	0.955396
S01_15638429	1	15638429	A	G	0.00602729	0.00871358	0.489252
S01_15639627	1	15639627	C	A	0.00122878	0.00085814	0.15243
S01_15701963	1	15701963	G	A	0.000307848	0.000695657	0.658187
S01_15701982	1	15701982	C	G	-0.000932732	0.00131257	0.47746
S01_15702758	1	15702758	G	A	-0.00904934	0.0129361	0.484348
S01_15702796	1	15702796	T	C	0.000145734	0.00270754	0.957083
S01_15714462	1	15714462	G	A	-0.00196693	0.00280812	0.483785
S01_15714476	1	15714476	G	A	-0.00196693	0.00280812	0.483785
S01_15714519	1	15714519	A	G	-0.000300897	0.00073636	0.682886
S01_15724632	1	15724632	C	G	-0.0015442	0.00100375	0.124204
S01_15724649	1	15724649	T	C	0.00306887	0.0120148	0.798439
S01_15754029	1	15754029	T	C	-0.000290531	0.00134988	0.829627
S01_15775368	1	15775368	C	A	0.000429256	0.00169977	0.800669
S01_15788452	1	15788452	A	G	-0.00187905	0.0129963	0.885065
S01_15791651	1	15791651	C	T	0.00218139	0.00253037	0.388815
S01_15791662	1	15791662	A	C	0.000923628	0.000653558	0.157847
S01_15791689	1	15791689	C	T	7.6897e-05	0.000714558	0.914319
S01_15791707	1	15791707	C	T	-7.00238e-05	0.000753267	0.925951
S01_15792766	1	15792766	G	T	-0.000357401	0.00120411	0.766656
S01_15792804	1	15792804	T	C	-0.000357401	0.00120411	0.766656
S01_15794412	1	15794412	G	C	-0.000631589	0.00146266	0.665959
S01_15794413	1	15794413	G	C	-0.000631589	0.00146266	0.665959
S01_15794414	1	15794414	G	C	-0.000631589	0.00146266	0.665959
S01_15794450	1	15794450	A	G	0.00377718	0.0124916	0.762415
S01_15794494	1	15794494	C	T	-0.000160402	0.00135649	0.905891
S01_15798787	1	15798787	C	G	-0.000211027	0.000882015	0.810948
S01_15818261	1	15818261	C	T	-5.76685e-05	0.00136997	0.96643
S01_15818262	1	15818262	G	C	-5.76685e-05	0.00136997	0.96643
S01_15818928	1	15818928	C	G	-5.76685e-05	0.00136997	0.96643
S01_15819002	1	15819002	G	A	-5.76685e-05	0.00136997	0.96643
S01_15819005	1	15819005	T	C	0.00329034	0.0130674	0.801241
S01_15819014	1	15819014	A	T	0.00120749	0.000801239	0.132067
S01_15819021	1	15819021	T	C	-8.68825e-05	0.000698905	0.901089
S01_15819372	1	15819372	C	T	-5.19996e-05	0.0013735	0.969806
S01_15819403	1	15819403	A	G	-5.19996e-05	0.0013735	0.969806
S01_15819415	1	15819415	G	T	-5.19996e-05	0.0013735	0.969806
S01_15819428	1	15819428	C	G	-5.76685e-05	0.00136997	0.96643
S01_15819429	1	15819429	G	T	-0.00162183	0.00125238	0.195569
S01_15819432	1	15819432	C	A	-0.00157887	0.00212742	0.458141
S01_15819455	1	15819455	T	A	-0.00136235	0.00285392	0.633191
S01_15821879	1	15821879	C	G	-5.76685e-05	0.00136997	0.96643
S01_15824430	1	15824430	A	C	-0.000249739	0.00136343	0.854696
S01_15836203	1	15836203	G	C	0.000263804	0.00134617	0.84467
S01_15843228	1	15843228	G	A	0.00160176	0.00116729	0.170257
S01_15852856	1	15852856	A	G	0.000250978	0.00138676	0.856413
S01_15852857	1	15852857	T	G	0.000250978	0.00138676	0.856413
S01_15852858	1	15852858	A	C	0.000342277	0.00137914	0.804036
S01_15852924	1	15852924	T	G	-0.000787946	0.000923442	0.393679
S01_15852933	1	15852933	G	C	-0.000787946	0.000923442	0.393679
S01_15855300	1	15855300	A	G	0.023581	0.0133153	0.0768195
S01_15866623	1	15866623	C	A	0.00232057	0.000998181	0.0202484
S01_15890097	1	15890097	C	T	-0.0013512	0.00124995	0.279912
S01_15890099	1	15890099	T	C	-0.0013512	0.00124995	0.279912
S01_15890297	1	15890297	G	A	-0.028205	0.0126608	0.026082
S01_15897157	1	15897157	A	C	-0.00166957	0.00124388	0.179774
S01_15897161	1	15897161	C	G	-0.00166957	0.00124388	0.179774
S01_15897503	1	15897503	C	T	-0.00184028	0.00124684	0.140218
S01_15907944	1	15907944	G	T	-0.00150255	0.00118955	0.206787
S01_15907955	1	15907955	T	G	-0.00150255	0.00118955	0.206787
S01_15907979	1	15907979	C	T	-0.00155961	0.0011705	0.182971
S01_15910220	1	15910220	G	A	0.00179856	0.000998935	0.072036
S01_15925649	1	15925649	A	G	-0.00168273	0.0129603	0.896717
S01_15925686	1	15925686	C	T	0.00131243	0.00158164	0.406822
S01_15936617	1	15936617	A	G	0.0108913	0.0129675	0.401136
S01_15946067	1	15946067	G	A	-0.000329783	0.000736509	0.654404
S01_15946148	1	15946148	T	C	-0.000539088	0.000698309	0.440271
S01_15949542	1	15949542	T	G	-0.000825148	0.00131252	0.529682
S01_15949543	1	15949543	T	C	-0.00142245	0.00273617	0.603251
S01_15966277	1	15966277	G	C	0.00027777	0.00163037	0.864745
S01_15966283	1	15966283	C	A	0.00196407	0.00118087	0.0965253
S01_15966289	1	15966289	C	T	0.00027777	0.00163037	0.864745
S01_15966294	1	15966294	G	A	0.00238238	0.001095	0.0297732
S01_16048930	1	16048930	T	C	-0.00179997	0.00101469	0.0763306
S01_16068992	1	16068992	G	A	-0.00183654	0.00163858	0.262593
S01_16119863	1	16119863	C	T	-0.000817441	0.00190838	0.668479
S01_16119864	1	16119864	C	G	-0.000817441	0.00190838	0.668479
S01_16331497	1	16331497	T	A	0.00262712	0.00118854	0.0272671
S01_16331515	1	16331515	G	A	0.00248775	0.00119757	0.0379822
S01_16331522	1	16331522	C	T	0.00248775	0.00119757	0.0379822
S01_16331542	1	16331542	G	A	0.00248775	0.00119757	0.0379822
S01_16331543	1	16331543	G	A	0.00248775	0.00119757	0.0379822
S01_16396438	1	16396438	A	C	0.00976874	0.00630533	0.121577
S01_16396440	1	16396440	A	C	0.000257303	0.00859355	0.976119
S01_16404348	1	16404348	G	T	0.000957302	0.000753295	0.204038
S01_16409542	1	16409542	T	C	0.000979686	0.000756496	0.195558
S01_16414696	1	16414696	C	A	0.000585126	0.00118292	0.620941
S01_16414710	1	16414710	G	A	0.000202615	0.00113367	0.858184
S01_16414747	1	16414747	C	T	0.00057958	0.00114241	0.612017
S01_16419406	1	16419406	T	C	-0.00170438	0.00118564	0.150831
S01_16440125	1	16440125	C	T	0.000899936	0.000802814	0.262522
S01_16443433	1	16443433	A	G	0.000599545	0.00361511	0.868308
S01_16443449	1	16443449	C	T	-0.000553028	0.00167164	0.74083
S01_16443675	1	16443675	C	T	0.000898387	0.00325978	0.782905
S01_16443692	1	16443692	G	A	0.000898387	0.00325978	0.782905
S01_16443697	1	16443697	C	T	0.000898387	0.00325978	0.782905
S01_16453886	1	16453886	A	T	0.00184431	0.00155485	0.235793
S01_16483986	1	16483986	C	T	0.000796253	0.00254451	0.754388
S01_16489054	1	16489054	T	C	0.0168758	0.00724487	0.0200061
S01_16489061	1	16489061	C	T	0.00160789	0.00130192	0.217067
S01_16489066	1	16489066	G	A	0.00160789	0.00130192	0.217067
S01_16492251	1	16492251	C	T	-0.000140677	0.00168169	0.933347
S01_16525133	1	16525133	A	T	0.00228978	0.00734017	0.755131
S01_16525224	1	16525224	A	C	0.000311387	0.000981968	0.751219
S01_16525241	1	16525241	A	G	-0.00172776	0.012651	0.891393
S01_16530586	1	16530586	G	C	0.00154123	0.00148591	0.299838
S01_16530588	1	16530588	A	C	0.00154123	0.00148591	0.299838
S01_16540496	1	16540496	T	C	0.00175442	0.00116422	0.132087
S01_16540501	1	16540501	G	A	0.00175442	0.00116422	0.132087
S01_16540503	1	16540503	C	T	0.00210979	0.00118913	0.0762789
S01_16540520	1	16540520	A	G	0.00175442	0.00116422	0.132087
S01_16543390	1	16543390	T	C	0.00195285	0.00116866	0.0949781
S01_16582158	1	16582158	G	A	-0.000762727	0.00207439	0.713171
S01_16589707	1	16589707	C	A	0.00144685	0.00139058	0.298333
S01_16605673	1	16605673	C	T	-0.0020018	0.0012495	0.109399
S01_16605676	1	16605676	T	C	-0.00183525	0.00123641	0.137982
S01_16605700	1	16605700	T	G	-0.00183525	0.00123641	0.137982
S01_16605712	1	16605712	C	T	-0.0020018	0.0012495	0.109399
S01_16605785	1	16605785	A	G	0.00128337	0.000740769	0.0834438
S01_16616124	1	16616124	C	T	-0.00141411	0.00262231	0.589807
S01_16616200	1	16616200	A	C	0.000472449	0.00149074	0.751358
S01_16616203	1	16616203	A	G	0.000313417	0.00193028	0.871043
S01_16616204	1	16616204	G	T	0.000718797	0.00171636	0.675443
S01_16616212	1	16616212	A	G	0.000606396	0.00157745	0.700739
S01_16616216	1	16616216	G	A	9.37411e-05	0.00177342	0.957853
S01_16616221	1	16616221	A	G	-0.000844892	0.00189068	0.655048
S01_16616224	1	16616224	T	A	-0.000590385	0.0019589	0.763172
S01_16616225	1	16616225	G	C	-0.000590385	0.0019589	0.763172
S01_16616237	1	16616237	G	C	0.000313417	0.00193028	0.871043
S01_16616244	1	16616244	C	T	-0.00149193	0.00163791	0.362542
S01_16616251	1	16616251	A	G	-0.000844892	0.00189068	0.655048
S01_16641219	1	16641219	G	A	0.00141938	0.00141082	0.314586
S01_16641334	1	16641334	T	G	0.000915178	0.000825206	0.267639
S01_16647722	1	16647722	G	A	-1.13623e-05	0.000903096	0.989964
S01_16647819	1	16647819	C	A	0.000642365	0.00108685	0.55461
S01_16683482	1	16683482	G	A	0.002164	0.00159285	0.174536
S01_16694114	1	16694114	G	C	-0.000134016	0.00170989	0.937541
S01_16701595	1	16701595	T	C	3.67699e-05	0.00171893	0.982937
S01_16701607	1	16701607	A	G	3.67699e-05	0.00171893	0.982937
S01_16703857	1	16703857	C	G	-0.00155458	0.00125768	0.216674
S01_16703922	1	16703922	C	G	-0.00162654	0.00124601	0.192007
S01_16703928	1	16703928	T	A	-0.00162654	0.00124601	0.192007
S01_16704619	1	16704619	T	A	0.000445868	0.000685745	0.515691
S01_16706638	1	16706638	G	T	-0.000231885	0.000869842	0.789836
S01_16706650	1	16706650	G	A	-0.000684617	0.00168233	0.684119
S01_16732074	1	16732074	A	C	-0.00102806	0.00148814	0.489803
S01_16732391	1	16732391	G	C	-0.00210627	0.00119816	0.0790149
S01_16733293	1	16733293	A	G	0.0165801	0.0120672	0.169706
S01_16740157	1	16740157	G	C	0.000416688	0.000845137	0.622074
S01_16746660	1	16746660	G	A	0.00249386	0.00115275	0.0307063
S01_16761962	1	16761962	T	C	0.000107319	0.000839214	0.898265
S01_16770088	1	16770088	C	A	0.00199731	0.00181859	0.272305
S01_16770091	1	16770091	T	C	0.00199731	0.00181859	0.272305
S01_16770093	1	16770093	A	G	0.00199731	0.00181859	0.272305
S01_16770094	1	16770094	A	T	0.00199731	0.00181859	0.272305
S01_16776849	1	16776849	A	G	-0.0112656	0.0125123	0.368109
S01_16776867	1	16776867	G	C	-0.000507378	0.00212459	0.811292
S01_16776870	1	16776870	T	C	-0.0171	0.0120774	0.157073
S01_16776878	1	16776878	T	C	-0.000637309	0.00889409	0.942888
S01_16776897	1	16776897	T	C	-0.000507378	0.00212459	0.811292
S01_16801235	1	16801235	A	G	0.00671159	0.0128126	0.600495
S01_16801255	1	16801255	T	C	-0.00550349	0.0038078	0.148629
S01_16803272	1	16803272	A	G	-0.00238977	0.00109725	0.0296028
S01_16821879	1	16821879	C	T	-0.000992809	0.00152243	0.514446
S01_16822146	1	16822146	C	T	0.000884104	0.000965696	0.360108
S01_16822153	1	16822153	G	T	0.000824631	0.00250305	0.741873
S01_16822167	1	16822167	C	T	0.000824631	0.00250305	0.741873
S01_16822174	1	16822174	C	T	0.000824631	0.00250305	0.741873
S01_16832995	1	16832995	C	T	0.000225542	0.00173552	0.896623
S01_16832999	1	16832999	G	A	0.0023286	0.00203038	0.251659
S01_16833006	1	16833006	G	A	0.000225542	0.00173552	0.896623
S01_16833017	1	16833017	G	A	0.00250974	0.00129392	0.0526568
S01_16833024	1	16833024	G	A	0.000776174	0.0013408	0.562772
S01_16833031	1	16833031	G	A	0.000225542	0.00173552	0.896623
S01_16833036	1	16833036	A	C	0.00240985	0.00128932	0.0618542
S01_16833040	1	16833040	G	C	0.000512372	0.0016102	0.750385
S01_16833050	1	16833050	G	A	0.00250974	0.00129392	0.0526568
S01_16833051	1	16833051	T	A	0.00271769	0.00198466	0.171146
S01_16835324	1	16835324	C	T	-0.000173529	0.00108619	0.873097
S01_16852096	1	16852096	C	T	0.000954234	0.00195716	0.62595
S01_16852245	1	16852245	G	T	0.000883839	0.00157918	0.5758
S01_16852270	1	16852270	G	A	0.000883839	0.00157918	0.5758
S01_16852272	1	16852272	C	T	-8.05225e-05	0.00073221	0.91245
S01_16854380	1	16854380	A	C	5.55253e-05	0.000763032	0.942002
S01_16855171	1	16855171	A	T	0.000349435	0.0016065	0.827846
S01_16855214	1	16855214	T	C	-0.000528108	0.00169801	0.755843
S01_16931294	1	16931294	T	C	-0.0173884	0.0128306	0.1756
S01_16935617	1	16935617	T	C	-0.0129401	0.00896294	0.149074
S01_16935634	1	16935634	T	G	-0.00460284	0.00288643	0.111054
S01_16935656	1	16935656	G	A	-0.00549031	0.0123122	0.655732
S01_16958982	1	16958982	T	C	-0.00186053	0.00133107	0.16244
S01_16959005	1	16959005	C	T	-0.00165071	0.00134735	0.220757
S01_16959054	1	16959054	T	A	-0.00165071	0.00134735	0.220757
S01_16960045	1	16960045	C	G	-0.00253535	0.00128629	0.0489468
S01_16960065	1	16960065	G	A	0.00123211	0.00158495	0.437087
S01_16960633	1	16960633	A	G	0.0032607	0.00182932	0.0749253
S01_16960642	1	16960642	G	A	-0.00158987	0.00122793	0.195651
S01_16992897	1	16992897	A	G	-0.0172777	0.0125735	0.169653
S01_16992913	1	16992913	A	G	0.000452875	0.0119657	0.969815
S01_16992990	1	16992990	A	G	-0.000592048	0.0123142	0.961662
S01_16993003	1	16993003	A	G	-0.00758676	0.00901716	0.400308
S01_16996019	1	16996019	T	C	-0.00163653	0.00140358	0.243861
S01_17011932	1	17011932	A	G	-0.000585344	0.000766095	0.444981
S01_17011955	1	17011955	C	G	-0.000208201	0.000940112	0.824769
S01_17012114	1	17012114	G	T	-0.00307547	0.00292339	0.293
S01_17012147	1	17012147	A	G	-0.0181647	0.0123699	0.142241
S01_17012891	1	17012891	A	T	-0.000789861	0.00080904	0.329115
S01_17062395	1	17062395	A	G	-0.000832699	0.000816442	0.307975
S01_17062401	1	17062401	A	G	-3.69836e-05	0.00076309	0.961353
S01_17062403	1	17062403	C	T	-0.000731763	0.000832828	0.379768
S01_17062406	1	17062406	T	G	-0.00170306	0.00363781	0.639759
S01_17062421	1	17062421	C	T	-0.00170306	0.00363781	0.639759
S01_17078136	1	17078136	C	T	-0.00295376	0.00279038	0.290017
S01_17095344	1	17095344	C	G	-0.0013904	0.00116452	0.232727
S01_17095390	1	17095390	T	C	0.00200064	0.00121461	0.0997889
S01_17095424	1	17095424	G	A	0.00200064	0.00121461	0.0997889
S01_17105610	1	17105610	G	T	-0.000829402	0.00116062	0.474982
S01_17105619	1	17105619	A	G	-0.000829402	0.00116062	0.474982
S01_17120269	1	17120269	G	A	-0.00127077	0.00118727	0.284688
S01_17130857	1	17130857	A	C	0.00113458	0.00120098	0.344997
S01_17130871	1	17130871	C	G	0.00113458	0.00120098	0.344997
S01_17133548	1	17133548	T	C	0.00173155	0.000785189	0.0276243
S01_17133572	1	17133572	A	G	0.00173155	0.000785189	0.0276243
S01_17134869	1	17134869	T	A	0.00211295	0.00159933	0.186704
S01_17138044	1	17138044	A	G	-0.0127173	0.0118599	0.283802
S01_17138054	1	17138054	A	G	-0.00339908	0.0123372	0.782968
S01_17197432	1	17197432	C	T	-0.000525389	0.000834659	0.529163
S01_17229117	1	17229117	T	C	0.00671159	0.0128126	0.600495
S01_17229147	1	17229147	T	C	-0.00999205	0.0121951	0.412748
S01_17229716	1	17229716	T	C	-0.00293382	0.0118986	0.805284
S01_17233800	1	17233800	T	C	0.00105823	0.000749282	0.158113
S01_17233902	1	17233902	C	G	0.000957557	0.00124116	0.440562
S01_17238833	1	17238833	C	T	0.00161733	0.0012672	0.202095
S01_17238845	1	17238845	C	T	0.000830812	0.00132333	0.530241
S01_17238871	1	17238871	G	A	0.00169141	0.000810837	0.037189
S01_17248173	1	17248173	C	G	0.00104852	0.000757234	0.166411
S01_17248393	1	17248393	C	A	-0.00924884	0.00693389	0.182502
S01_17291052	1	17291052	A	G	-0.0260853	0.0146403	0.0750417
S01_17299053	1	17299053	T	A	6.6392e-05	0.0016241	0.967399
S01_17305131	1	17305131	G	A	0.00610788	0.00280719	0.0297646
S01_17305156	1	17305156	T	C	-0.00228296	0.00188345	0.225707
S01_17328276	1	17328276	C	A	0.000543682	0.00141301	0.700477
S01_17328313	1	17328313	G	A	-0.00122937	0.00216382	0.57004
S01_17361642	1	17361642	C	T	0.00109168	0.000745538	0.143378
S01_17369426	1	17369426	C	T	0.0208159	0.0132643	0.116837
S01_17370746	1	17370746	G	A	0.000120439	0.00271617	0.96464
S01_17370818	1	17370818	C	T	-0.00189225	0.00328247	0.564405
S01_17421482	1	17421482	G	T	0.000318818	0.00396652	0.935951
S01_17421497	1	17421497	C	A	0.000318818	0.00396652	0.935951
S01_17425416	1	17425416	T	C	0.000420452	0.00858829	0.960962
S01_17443660	1	17443660	C	G	0.00213237	0.00132067	0.106657
S01_17453372	1	17453372	G	C	0.00117308	0.00234678	0.617259
S01_17453391	1	17453391	T	A	0.00175808	0.0013059	0.178472
S01_17463120	1	17463120	A	G	0.000280356	0.000775927	0.717925
S01_17466487	1	17466487	A	G	0.00202899	0.00103266	0.0496638
S01_17466750	1	17466750	T	G	7.48436e-06	0.000796531	0.992505
S01_17466772	1	17466772	A	G	7.48436e-06	0.000796531	0.992505
S01_17484718	1	17484718	T	C	-0.000206169	0.000724108	0.775906
S01_17485004	1	17485004	T	A	0.00333947	0.0013602	0.0142243
S01_17487219	1	17487219	G	A	0.000469542	0.00152858	0.758763
S01_17490508	1	17490508	A	G	0.000743222	0.00099365	0.454623
S01_17490913	1	17490913	T	C	-0.000526256	0.00147507	0.721328
S01_17490959	1	17490959	T	C	0.000976202	0.000803413	0.224579
S01_17490965	1	17490965	A	G	0.00124245	0.000882497	0.159424
S01_17497260	1	17497260	T	G	-0.00310217	0.00351822	0.378091
S01_17497296	1	17497296	C	G	-0.000320457	0.00111579	0.774007
S01_17505013	1	17505013	G	A	-0.000155664	0.00141545	0.912448
S01_17505056	1	17505056	A	G	0.000681792	0.000865648	0.431081
S01_17514437	1	17514437	T	C	-0.00214378	0.00209777	0.30702
S01_17514468	1	17514468	G	A	-0.00214378	0.00209777	0.30702
S01_17537019	1	17537019	A	G	0.00159697	0.00175608	0.363326
S01_17556142	1	17556142	G	A	0.00133032	0.00180751	0.461876
S01_17556149	1	17556149	C	T	0.00049985	0.000979944	0.610089
S01_17556200	1	17556200	T	C	0.000270604	0.000768122	0.724681
S01_17581270	1	17581270	C	T	0.000759494	0.00104837	0.468928
S01_17581291	1	17581291	C	G	0.000135663	0.000698693	0.846078
S01_17584882	1	17584882	T	G	0.00148211	0.000754893	0.0498366
S01_17584925	1	17584925	T	G	-0.00109811	0.00151751	0.469436
S01_17584969	1	17584969	A	G	-0.00293382	0.0118986	0.805284
S01_17597109	1	17597109	C	T	0.00182877	0.000872189	0.0362237
S01_17604939	1	17604939	G	A	-0.00210117	0.00191912	0.273797
S01_17604940	1	17604940	G	A	0.00181472	0.000980838	0.0645346
S01_17604946	1	17604946	T	G	0.000233355	0.000723175	0.746993
S01_17604954	1	17604954	A	G	0.000124943	0.00168968	0.941067
S01_17610658	1	17610658	A	T	0.000208308	0.00155208	0.893257
S01_17611175	1	17611175	G	C	0.00128578	0.000809626	0.112524
S01_17611184	1	17611184	T	C	-0.00677051	0.00871098	0.437171
S01_17611215	1	17611215	T	C	0.00954619	0.0128719	0.458458
S01_17611233	1	17611233	T	C	-0.0150978	0.0119569	0.206947
S01_17631616	1	17631616	G	A	-0.00162225	0.00189283	0.391587
S01_17631617	1	17631617	C	T	-0.00162225	0.00189283	0.391587
S01_17631681	1	17631681	G	A	-0.000839753	0.0018607	0.651847
S01_17632473	1	17632473	A	G	-0.00162225	0.00189283	0.391587
S01_17632476	1	17632476	G	T	-0.00162225	0.00189283	0.391587
S01_17632546	1	17632546	C	T	-0.000941779	0.00190252	0.620679
S01_17637764	1	17637764	C	T	-0.000941779	0.00190252	0.620679
S01_17644554	1	17644554	T	A	-0.000239496	0.00188238	0.898779
S01_17644560	1	17644560	C	A	-0.000239496	0.00188238	0.898779
S01_17644575	1	17644575	T	G	-0.000665314	0.00149496	0.656371
S01_17644590	1	17644590	G	C	-0.000239496	0.00188238	0.898779
S01_17644612	1	17644612	G	A	-0.000117824	0.00149781	0.937313
S01_17644654	1	17644654	T	A	0.000909587	0.00163147	0.577271
S01_17654856	1	17654856	T	C	0.00253024	0.00194936	0.19454
S01_17654887	1	17654887	C	G	0.00162155	0.000780936	0.0380676
S01_17660301	1	17660301	T	C	0.000873456	0.000752563	0.246018
S01_17660620	1	17660620	T	G	-0.00608783	0.00228908	0.00792952
S01_17662469	1	17662469	C	A	0.00283125	0.00204479	0.166426
S01_17685516	1	17685516	A	G	-0.00227309	0.0148481	0.878353
S01_17685529	1	17685529	G	T	-0.00307547	0.00292339	0.293
S01_17685664	1	17685664	C	G	-0.00012812	0.00277251	0.96315
S01_17686112	1	17686112	A	G	-0.00490988	0.0119625	0.681557
S01_17686131	1	17686131	C	A	-0.00307547	0.00292339	0.293
S01_17686264	1	17686264	C	A	-0.00161637	0.000976111	0.0979968
S01_17686308	1	17686308	A	G	0.00991851	0.0128209	0.439306
S01_17686349	1	17686349	A	G	-0.0086762	0.00808315	0.283321
S01_17686360	1	17686360	G	A	-0.000568025	0.0117959	0.961601
S01_17690801	1	17690801	T	C	-5.04048e-05	0.00102288	0.960706
S01_17690829	1	17690829	A	G	-5.04048e-05	0.00102288	0.960706
S01_17692148	1	17692148	A	C	0.000715187	0.00119243	0.548771
S01_17702515	1	17702515	A	G	-9.21404e-06	0.00134964	0.994554
S01_17705929	1	17705929	T	G	-0.000355002	0.00153652	0.817321
S01_17707541	1	17707541	T	C	0.000301204	0.0024506	0.902199
S01_17707583	1	17707583	C	G	-0.000444438	0.00154001	0.772942
S01_17707623	1	17707623	T	C	-0.000720281	0.0125377	0.954197
S01_17710731	1	17710731	T	C	0.0222515	0.0125535	0.0765596
S01_17720663	1	17720663	A	G	0.00342119	0.00208101	0.100436
S01_17720666	1	17720666	G	T	-0.000664808	0.00114086	0.560188
S01_17720670	1	17720670	A	G	-0.00212268	0.0018991	0.263905
S01_17722609	1	17722609	T	G	-0.00020143	0.000741064	0.785813
S01_17723405	1	17723405	C	T	-0.00021721	0.000914564	0.812309
S01_17723473	1	17723473	C	G	-0.00016547	0.00186055	0.929148
S01_17737193	1	17737193	T	C	0.00101024	0.000888931	0.25599
S01_17737207	1	17737207	G	T	0.00101024	0.000888931	0.25599
S01_17741025	1	17741025	A	T	-0.000576264	0.000669787	0.389757
S01_17752556	1	17752556	C	T	-0.00222698	0.000915712	0.0151626
S01_17752574	1	17752574	T	C	-0.00149227	0.000822059	0.0697293
S01_17752583	1	17752583	A	G	0.000750881	0.00164281	0.647702
S01_17752590	1	17752590	A	G	-0.00149227	0.000822059	0.0697293
S01_17752675	1	17752675	A	G	0.00047946	0.000812065	0.55502
S01_17761478	1	17761478	C	T	0.00233312	0.00337633	0.489685
S01_17775186	1	17775186	C	T	-0.000950978	0.00258555	0.713084
S01_17775189	1	17775189	G	C	-0.000950978	0.00258555	0.713084
S01_17802591	1	17802591	C	T	0.00183601	0.00164995	0.26603
S01_17804723	1	17804723	A	G	0.0175367	0.0129273	0.175175
S01_17808698	1	17808698	T	C	0.00271123	0.012144	0.823373
S01_17811467	1	17811467	T	C	0.00194142	0.0124478	0.876088
S01_17812520	1	17812520	G	A	-0.000933769	0.00303178	0.75814
S01_17812539	1	17812539	G	A	-0.00112099	0.00329664	0.733886
S01_17812597	1	17812597	C	T	0.00120712	0.00097402	0.215469
S01_17814657	1	17814657	T	C	-0.000217995	0.000886584	0.805815
S01_17816720	1	17816720	A	C	0.000521329	0.000746072	0.484835
S01_17816732	1	17816732	C	G	0.00120014	0.00115816	0.300298
S01_17823388	1	17823388	T	C	0.00117761	0.0133806	0.929884
S01_17823459	1	17823459	C	A	0.000737277	0.000864949	0.394165
S01_17823461	1	17823461	T	A	0.000660884	0.000863688	0.44431
S01_17827031	1	17827031	C	T	0.00237737	0.0012072	0.0491451
S01_17827055	1	17827055	C	T	0.00155518	0.000936051	0.0968885
S01_17827089	1	17827089	T	C	0.00173081	0.00117639	0.141475
S01_17827103	1	17827103	C	G	0.00173081	0.00117639	0.141475
S01_17831091	1	17831091	C	G	0.00177976	0.0011996	0.138172
S01_17845568	1	17845568	A	G	0.00686342	0.0126143	0.586476
S01_17898549	1	17898549	C	T	-7.08015e-05	0.000947795	0.940465
S01_17898561	1	17898561	C	A	-7.08015e-05	0.000947795	0.940465
S01_17919918	1	17919918	A	T	0.000712271	0.00107508	0.507759
S01_17919991	1	17919991	A	G	0.00261869	0.00161834	0.105897
S01_17920802	1	17920802	T	G	-0.0033665	0.00139562	0.0160058
S01_17920804	1	17920804	G	A	0.000611942	0.00173072	0.723719
S01_17932938	1	17932938	T	C	-0.00127249	0.00252353	0.614179
S01_17941442	1	17941442	A	C	-0.0011014	0.00156185	0.480828
S01_17941443	1	17941443	T	G	-0.0011014	0.00156185	0.480828
S01_17941513	1	17941513	G	A	0.0010605	0.00105034	0.312855
S01_17941546	1	17941546	T	C	-0.00364096	0.0130591	0.780441
S01_17944921	1	17944921	A	G	7.6262e-05	0.00113668	0.94652
S01_17955904	1	17955904	T	G	-0.0019718	0.00349728	0.572989
S01_17959821	1	17959821	A	C	-0.000506856	0.00252478	0.840926
S01_17959826	1	17959826	C	T	0.000665112	0.00107354	0.535672
S01_17971743	1	17971743	A	C	0.00283694	0.00134489	0.0351142
S01_17971784	1	17971784	A	G	-0.00172776	0.012651	0.891393
S01_17971786	1	17971786	A	G	0.0220303	0.012452	0.0771101
S01_17976902	1	17976902	T	G	0.00176604	0.00130784	0.177157
S01_17980626	1	17980626	G	A	-0.000323957	0.000492511	0.510814
S01_17980632	1	17980632	A	G	-0.000372804	0.000655429	0.569602
S01_17980665	1	17980665	A	C	-0.00177478	0.00105843	0.0938398
S01_17980675	1	17980675	T	G	-0.00252044	0.0017166	0.142291
S01_17984840	1	17984840	A	C	0.00670548	0.0128231	0.601124
S01_17984882	1	17984882	G	A	0.00190597	0.00208939	0.361841
S01_17984896	1	17984896	C	T	0.000869478	0.000987645	0.378843
S01_17984908	1	17984908	T	C	-2.97929e-05	0.00148178	0.983962
S01_17984936	1	17984936	G	A	0.00239514	0.0019787	0.22634
S01_17984941	1	17984941	C	A	0.00307421	0.00181955	0.0913752
S01_17985446	1	17985446	A	T	0.000882714	0.00115216	0.443744
S01_17985458	1	17985458	T	A	-0.00137929	0.00135204	0.307863
S01_17985461	1	17985461	T	C	-0.00233497	0.000757744	0.00210663
S01_17985469	1	17985469	T	G	0.00150959	0.00142409	0.289338
S01_17985472	1	17985472	T	C	0.00152225	0.000679507	0.0252584
S01_17985474	1	17985474	A	G	-0.000244828	0.000770435	0.750708
S01_17985478	1	17985478	T	C	0.00177396	0.000642692	0.00586442
S01_17985480	1	17985480	C	T	-0.000285842	0.000924976	0.757355
S01_17985523	1	17985523	A	T	-0.0127995	0.0125797	0.309134
S01_17985579	1	17985579	T	C	-0.004457	0.0123157	0.717494
S01_17985627	1	17985627	G	A	-0.000275981	0.000529095	0.602038
S01_17985643	1	17985643	C	A	0.000659831	0.000991241	0.505755
S01_17985647	1	17985647	G	T	-0.000411456	0.000986243	0.67661
S01_17985655	1	17985655	C	A	-1.42527e-05	0.0012068	0.990579
S01_17985659	1	17985659	A	T	0.00110904	0.000721339	0.124441
S01_17985676	1	17985676	G	C	-0.000694646	0.00100445	0.489343
S01_18035483	1	18035483	C	T	-0.000520604	0.00188294	0.782223
S01_18035534	1	18035534	T	C	-0.000293417	0.00187176	0.87546
S01_18035841	1	18035841	G	A	0.000159114	0.00186465	0.932012
S01_18035842	1	18035842	C	G	0.000159114	0.00186465	0.932012
S01_18035849	1	18035849	T	C	0.00632694	0.0125625	0.614607
S01_18042815	1	18042815	A	C	0.00265601	0.00167164	0.112353
S01_18043900	1	18043900	C	A	-0.00512692	0.00287949	0.0752477
S01_18043914	1	18043914	A	G	-0.0112497	0.00856102	0.189076
S01_18045968	1	18045968	G	T	0.000482366	0.000684838	0.481351
S01_18045971	1	18045971	G	T	0.000482366	0.000684838	0.481351
S01_18046013	1	18046013	T	C	0.000482366	0.000684838	0.481351
S01_18046015	1	18046015	G	T	0.000482366	0.000684838	0.481351
S01_18047358	1	18047358	T	G	0.000684226	0.000915745	0.455101
S01_18050219	1	18050219	G	C	-0.00662466	0.00285817	0.0206277
S01_18050225	1	18050225	A	G	-0.000249786	0.000741265	0.736197
S01_18050235	1	18050235	C	G	-0.00662466	0.00285817	0.0206277
S01_18050249	1	18050249	T	C	0.000584163	0.000716992	0.415382
S01_18050254	1	18050254	C	A	-0.00662466	0.00285817	0.0206277
S01_18050317	1	18050317	T	A	-0.00512692	0.00287949	0.0752477
S01_18056741	1	18056741	C	A	-0.000712113	0.000960036	0.458379
S01_18056745	1	18056745	C	A	0.00126852	0.000836403	0.129622
S01_18056748	1	18056748	G	A	0.00130002	0.00156137	0.405229
S01_18056749	1	18056749	G	A	-0.00108564	0.00109865	0.323275
S01_18056750	1	18056750	A	T	-0.000892234	0.000833549	0.284653
S01_18056751	1	18056751	A	T	-0.00057906	0.000593888	0.32974
S01_18056771	1	18056771	G	C	0.00282036	0.00183868	0.125316
S01_18056772	1	18056772	A	C	0.000602333	0.00166964	0.718344
S01_18056773	1	18056773	A	C	-0.00154027	0.00193384	0.425906
S01_18056776	1	18056776	G	A	-0.000847347	0.00146917	0.564214
S01_18078960	1	18078960	T	C	0.00012158	0.000746541	0.870658
S01_18078977	1	18078977	T	C	-0.00335105	0.00596387	0.574294
S01_18078979	1	18078979	C	G	0.000392599	0.000843463	0.641686
S01_18104975	1	18104975	G	A	0.000752884	0.000825491	0.361928
S01_18104996	1	18104996	G	A	-0.00108646	0.00135202	0.421799
S01_18104999	1	18104999	G	T	0.000271157	0.000732467	0.711301
S01_18105527	1	18105527	G	A	0.000517848	0.000818787	0.527209
S01_18109646	1	18109646	C	A	-0.000185629	0.000753248	0.805385
S01_18116028	1	18116028	A	C	0.000626608	0.000824413	0.447365
S01_18149414	1	18149414	A	G	0.00872551	0.0093188	0.34929
S01_18149429	1	18149429	A	G	-0.000625239	0.0119091	0.958138
S01_18151226	1	18151226	C	T	-0.000737208	0.00133204	0.580062
S01_18151237	1	18151237	G	A	0.00311782	0.00205953	0.130327
S01_18155652	1	18155652	G	C	-0.00112869	0.00125933	0.370293
S01_18155653	1	18155653	C	G	-0.000992186	0.00125961	0.431032
S01_18155654	1	18155654	G	A	-0.000834808	0.00124785	0.503627
S01_18156602	1	18156602	A	G	-0.00187905	0.0129963	0.885065
S01_18156893	1	18156893	T	A	0.00258203	0.00165295	0.118534
S01_18167182	1	18167182	T	A	-0.00469511	0.00290699	0.10655
S01_18182778	1	18182778	G	A	-0.000784597	0.00128347	0.54111
S01_18188882	1	18188882	A	C	0.000255991	0.000782958	0.74376
S01_18207540	1	18207540	T	G	-0.00340826	0.00264075	0.197076
S01_18223844	1	18223844	T	C	0.00119109	0.0024123	0.621569
S01_18225111	1	18225111	G	T	6.48243e-05	0.000915382	0.943555
S01_18228949	1	18228949	G	A	-0.000135176	0.00160029	0.932697
S01_18229717	1	18229717	C	T	6.52734e-05	0.000840798	0.938133
S01_18239481	1	18239481	C	T	0.000180527	0.000953265	0.849828
S01_18242906	1	18242906	A	G	-0.00884017	0.0120642	0.463848
S01_18245955	1	18245955	C	G	0.000162761	0.001418	0.908637
S01_18245989	1	18245989	A	G	-0.000939523	0.00649817	0.885065
S01_18246004	1	18246004	A	G	0.000423446	0.0121396	0.97218
S01_18246011	1	18246011	C	T	-0.000492278	0.00174313	0.777677
S01_18252903	1	18252903	A	G	0.000738453	0.00173594	0.670628
S01_18252925	1	18252925	G	A	0.000110546	0.000865182	0.898351
S01_18252942	1	18252942	T	C	0.000738453	0.00173594	0.670628
S01_18278307	1	18278307	G	A	0.00145855	0.00112122	0.193556
S01_18278373	1	18278373	A	G	0.000605557	0.00085678	0.479839
S01_18298444	1	18298444	A	T	-0.000998715	0.00139804	0.475139
S01_18298961	1	18298961	A	C	-0.000849808	0.00137083	0.535427
S01_18298969	1	18298969	T	C	-0.000541629	0.00166292	0.7447
S01_18307865	1	18307865	C	A	-0.00048223	0.000740245	0.514882
S01_18307866	1	18307866	G	A	-0.00048223	0.000740245	0.514882
S01_18386175	1	18386175	C	T	0.000502403	0.00152675	0.742162
S01_18386180	1	18386180	G	A	0.000502403	0.00152675	0.742162
S01_18398909	1	18398909	T	C	-0.0293507	0.0132213	0.0266075
S01_18398911	1	18398911	A	G	-0.000317393	0.00164882	0.847386
S01_18398913	1	18398913	T	C	0.000868317	0.0126036	0.945085
S01_18399628	1	18399628	T	C	-0.00166582	0.00146979	0.257283
S01_18399707	1	18399707	T	C	0.000664087	0.000668305	0.320574
S01_18420242	1	18420242	A	C	-0.0015773	0.00154312	0.306916
S01_18428315	1	18428315	G	T	0.00177133	0.00108875	0.104014
S01_18430028	1	18430028	C	T	0.00161348	0.00107466	0.13352
S01_18430031	1	18430031	G	C	0.00161348	0.00107466	0.13352
S01_18434009	1	18434009	C	G	0.00020246	0.00084284	0.810207
S01_18434083	1	18434083	A	T	-0.000713583	0.00169768	0.674322
S01_18474941	1	18474941	G	A	-0.00157997	0.00152775	0.301261
S01_18474962	1	18474962	C	A	0.010769	0.00453377	0.0176915
S01_18515608	1	18515608	A	G	0.00310191	0.00196226	0.114191
S01_18516029	1	18516029	T	C	-0.000778005	0.0012169	0.522729
S01_18526320	1	18526320	A	G	-0.000632386	0.00121006	0.601343
S01_18542695	1	18542695	T	A	0.00175307	0.00123084	0.154622
S01_18542697	1	18542697	T	C	0.00175307	0.00123084	0.154622
S01_18559771	1	18559771	T	C	-0.00129825	0.0124596	0.917031
S01_18559792	1	18559792	A	G	-0.0102725	0.0122786	0.402975
S01_18583241	1	18583241	A	T	0.000453515	0.001189	0.702955
S01_18602113	1	18602113	A	T	-0.00238817	0.00108112	0.0273636
S01_18602119	1	18602119	C	T	0.00110445	0.00113565	0.330984
S01_18602124	1	18602124	A	G	0.00112638	0.000713292	0.11457
S01_18640303	1	18640303	A	G	0.000325399	0.00210045	0.876912
S01_18640306	1	18640306	G	C	0.000325399	0.00210045	0.876912
S01_18658104	1	18658104	T	A	-0.00107353	0.00161899	0.507403
S01_18658105	1	18658105	T	G	-0.00107353	0.00161899	0.507403
S01_18658106	1	18658106	A	T	-0.00107353	0.00161899	0.507403
S01_18658109	1	18658109	C	G	-0.0010829	0.00166203	0.514813
S01_18658110	1	18658110	C	T	-0.00107353	0.00161899	0.507403
S01_18662107	1	18662107	T	G	0.0087973	0.00503911	0.0811007
S01_18665206	1	18665206	A	T	-0.00035203	0.00171826	0.837704
S01_18687224	1	18687224	T	C	0.000428079	0.00182699	0.814786
S01_18687225	1	18687225	G	A	0.000327234	0.00203951	0.872555
S01_18693872	1	18693872	C	T	0.000453302	0.000658389	0.49127
S01_18694008	1	18694008	C	T	7.73577e-05	0.00151204	0.959206
S01_18694018	1	18694018	A	G	0.000344397	0.00135081	0.798801
S01_18694019	1	18694019	C	T	0.00140219	0.00300864	0.641259
S01_18695574	1	18695574	G	A	0.00813712	0.0125034	0.515306
S01_18703311	1	18703311	A	G	-0.000282742	0.00866062	0.973962
S01_18753852	1	18753852	T	C	0.000681543	0.00209245	0.744697
S01_18789455	1	18789455	C	G	-0.00151618	0.00113443	0.181634
S01_18789476	1	18789476	A	T	-0.00151618	0.00113443	0.181634
S01_18793987	1	18793987	A	G	0.00876833	0.00646363	0.175175
S01_18796522	1	18796522	T	C	-0.000229974	0.00151068	0.879029
S01_18801871	1	18801871	G	A	-0.00219075	0.00142096	0.1234
S01_18801876	1	18801876	A	C	-0.00219075	0.00142096	0.1234
S01_18802422	1	18802422	A	G	0.000478588	0.00565762	0.9326
S01_18809787	1	18809787	T	C	-0.00469511	0.00290699	0.10655
S01_18811803	1	18811803	A	G	-0.00169918	0.00140605	0.227099
S01_18811862	1	18811862	G	A	-0.00364286	0.00282639	0.19769
S01_18818768	1	18818768	A	G	0.00686342	0.0126143	0.586476
S01_18818778	1	18818778	A	G	-0.00129825	0.0124596	0.917031
S01_18818798	1	18818798	C	G	-0.00223755	0.0128786	0.862098
S01_18820236	1	18820236	C	T	-0.000767652	0.00240775	0.749914
S01_18820237	1	18820237	A	G	0.000139565	0.00131636	0.915582
S01_18820247	1	18820247	T	C	6.17926e-05	0.000703247	0.929997
S01_18820249	1	18820249	T	C	-0.000575357	0.00067545	0.394488
S01_18820257	1	18820257	A	G	-0.000368804	0.000702452	0.599663
S01_18820265	1	18820265	T	C	0.000689285	0.00123951	0.57825
S01_18820268	1	18820268	T	C	-0.00146735	0.00160984	0.362222
S01_18820279	1	18820279	T	C	-0.000709629	0.00209457	0.734823
S01_18820752	1	18820752	A	C	-0.00250273	0.0026163	0.338967
S01_18820801	1	18820801	A	G	0.00867427	0.00846265	0.305567
S01_18820817	1	18820817	C	A	-0.000774207	0.00255159	0.761621
S01_18820828	1	18820828	T	C	0.00620999	0.0129878	0.632637
S01_18823724	1	18823724	G	A	-3.64932e-05	0.00106426	0.972652
S01_18823727	1	18823727	A	G	-0.000364563	0.00105363	0.729397
S01_18846929	1	18846929	T	C	-0.00079539	0.0122413	0.948204
S01_18856570	1	18856570	C	T	0.000591452	0.00142732	0.67867
S01_18861122	1	18861122	G	A	5.83919e-05	0.00106212	0.956166
S01_18861132	1	18861132	T	A	0.000573224	0.00109046	0.599212
S01_18861149	1	18861149	A	G	0.000254509	0.00109144	0.815657
S01_18861179	1	18861179	A	G	0.000747044	0.000996802	0.453738
S01_18861209	1	18861209	T	C	0.000641174	0.000973275	0.510163
S01_18880715	1	18880715	C	A	-0.000833524	0.00164414	0.612271
S01_18880752	1	18880752	A	G	-0.0013221	0.00163944	0.420152
S01_18898680	1	18898680	G	A	-0.00129314	0.0010709	0.227464
S01_18901381	1	18901381	T	C	6.69817e-05	0.00115367	0.953711
S01_18902141	1	18902141	G	A	0.00197757	0.0021502	0.357907
S01_18902208	1	18902208	T	C	-0.000457856	0.00120783	0.704699
S01_18905219	1	18905219	T	C	-0.000625239	0.0119091	0.958138
S01_18905747	1	18905747	T	C	0.000784794	0.00110155	0.476326
S01_18907565	1	18907565	C	T	0.00359527	0.00246486	0.144934
S01_18907584	1	18907584	C	T	0.00359527	0.00246486	0.144934
S01_18908439	1	18908439	G	T	-0.00206111	0.00269904	0.445228
S01_18908442	1	18908442	G	A	-0.00217817	0.00285811	0.446149
S01_18908444	1	18908444	A	G	0.0005108	0.00141673	0.718501
S01_18908448	1	18908448	T	C	0.00240948	0.00122231	0.0489244
S01_18908461	1	18908461	C	A	-0.000990244	0.00212383	0.641118
S01_18908464	1	18908464	A	C	0.00066543	0.000776265	0.391494
S01_18910531	1	18910531	C	G	0.00205812	0.00247878	0.406536
S01_18910534	1	18910534	G	A	0.000148479	0.00146897	0.919506
S01_18910537	1	18910537	T	C	-5.89699e-05	0.00355384	0.986764
S01_18910541	1	18910541	A	C	0.00038706	0.00141227	0.784078
S01_18910555	1	18910555	T	C	0.000122725	0.00130946	0.925346
S01_18910557	1	18910557	A	C	0.00108337	0.00132377	0.413295
S01_18910560	1	18910560	T	G	-0.00174897	0.00139437	0.209974
S01_18910563	1	18910563	T	C	0.000783137	0.00122642	0.523235
S01_18910567	1	18910567	T	G	-0.0012189	0.00140006	0.384143
S01_18910572	1	18910572	C	A	0.00322938	0.00242834	0.183813
S01_18910578	1	18910578	T	C	0.000670036	0.00158841	0.673226
S01_18910580	1	18910580	C	A	-0.00068145	0.000767314	0.374666
S01_18910584	1	18910584	A	G	0.000645381	0.000792451	0.415571
S01_18947386	1	18947386	A	G	-0.00165534	0.0022241	0.456856
S01_18947406	1	18947406	C	T	-0.00143447	0.0021833	0.511294
S01_18947408	1	18947408	A	T	0.000197452	0.000994033	0.84258
S01_18947437	1	18947437	T	A	0.00061549	0.00110865	0.578883
S01_18947439	1	18947439	A	G	0.000850822	0.00047254	0.0720276
S01_18956498	1	18956498	T	A	-0.000910803	0.00107372	0.396458
S01_18976446	1	18976446	C	T	-0.000689926	0.00158863	0.664156
S01_18976519	1	18976519	T	C	-0.00144504	0.00111866	0.196688
S01_19004405	1	19004405	C	A	-0.000414461	0.00198542	0.834677
S01_19033237	1	19033237	G	A	7.8099e-05	0.001314	0.952615
S01_19034215	1	19034215	A	G	-0.000539272	0.00127306	0.671932
S01_19051243	1	19051243	G	A	-0.00035857	0.00167491	0.830519
S01_19063852	1	19063852	G	T	0.000896029	0.00181334	0.621304
S01_19063894	1	19063894	C	T	-0.000908194	0.00164636	0.581299
S01_19064360	1	19064360	G	A	-0.000738634	0.00167468	0.659249
S01_19064371	1	19064371	C	A	-0.000153695	0.00108647	0.887528
S01_19064381	1	19064381	T	C	-0.000738634	0.00167468	0.659249
S01_19064421	1	19064421	A	G	0.000856603	0.00176247	0.627039
S01_19064934	1	19064934	T	C	-0.00108225	0.00269963	0.688574
S01_19066954	1	19066954	G	A	-0.000902557	0.00164913	0.584279
S01_19067003	1	19067003	C	T	-0.00150789	0.00119114	0.205787
S01_19067513	1	19067513	C	G	-0.00464027	0.0028868	0.108228
S01_19080914	1	19080914	A	T	-0.000891141	0.00124379	0.473837
S01_19090337	1	19090337	A	G	-0.0034291	0.00944804	0.716711
S01_19090347	1	19090347	T	C	0.000865919	0.00964898	0.928507
S01_19090383	1	19090383	T	C	0.00521568	0.012354	0.672966
S01_19090425	1	19090425	C	A	-0.00107353	0.00125219	0.39144
S01_19100508	1	19100508	T	A	0.00420548	0.00169578	0.0132756
S01_19100527	1	19100527	A	G	0.00205036	0.0095305	0.829697
S01_19158170	1	19158170	C	G	-0.000484084	0.000742682	0.514652
S01_19159475	1	19159475	C	T	0.000317183	0.000765878	0.678843
S01_19160528	1	19160528	A	C	0.00135279	0.00178855	0.44958
S01_19160537	1	19160537	A	G	0.00135279	0.00178855	0.44958
S01_19160544	1	19160544	T	C	0.00135279	0.00178855	0.44958
S01_19163704	1	19163704	A	G	0.00172847	0.00153293	0.259732
S01_19200853	1	19200853	A	G	8.39656e-05	0.000795853	0.915994
S01_19200858	1	19200858	C	T	0.000247736	0.00170886	0.884758
S01_19200867	1	19200867	T	A	0.00162569	0.00122247	0.183823
S01_19200885	1	19200885	C	T	0.00162569	0.00122247	0.183823
S01_19200973	1	19200973	G	T	-0.000910302	0.0016264	0.575786
S01_19201500	1	19201500	G	A	0.000481171	0.000759902	0.526722
S01_19201506	1	19201506	T	C	-0.000171879	0.000909199	0.85009
S01_19201511	1	19201511	A	T	-0.000171879	0.000909199	0.85009
S01_19201517	1	19201517	G	T	-0.000322096	0.00177719	0.85621
S01_19221200	1	19221200	A	G	0.00055372	0.000819042	0.499134
S01_19221213	1	19221213	C	T	0.00055372	0.000819042	0.499134
S01_19222632	1	19222632	G	A	-0.000526208	0.00149559	0.72502
S01_19225629	1	19225629	T	G	-0.00118157	0.00165691	0.475913
S01_19225644	1	19225644	G	A	0.000336149	0.00184535	0.855488
S01_19225646	1	19225646	C	T	-0.00118157	0.00165691	0.475913
S01_19225687	1	19225687	A	G	-0.00174109	0.00167338	0.298335
S01_19225692	1	19225692	T	C	-0.0173884	0.0128306	0.1756
S01_19225693	1	19225693	T	C	-0.0123815	0.0124183	0.318948
S01_19225709	1	19225709	T	C	-0.00174109	0.00167338	0.298335
S01_19225717	1	19225717	C	T	0.00348468	0.001649	0.0347888
S01_19225723	1	19225723	T	C	0.0144845	0.0116481	0.213924
S01_19244366	1	19244366	G	C	0.00041684	0.00189885	0.82628
S01_19245150	1	19245150	C	G	0.001353	0.00164145	0.40995
S01_19247163	1	19247163	T	C	0.0014869	0.00110262	0.177747
S01_19247166	1	19247166	A	G	0.0014869	0.00110262	0.177747
S01_19247179	1	19247179	C	G	0.0014869	0.00110262	0.177747
S01_19260682	1	19260682	T	C	-0.00373381	0.00898857	0.677927
S01_19260734	1	19260734	C	G	1.80452e-05	0.00189872	0.992419
S01_19266690	1	19266690	G	T	0.000135421	0.000801207	0.865808
S01_19272197	1	19272197	C	T	0.000543605	0.00196299	0.781884
S01_19310137	1	19310137	G	A	0.00170656	0.000897606	0.0575097
S01_19315537	1	19315537	G	T	0.000355019	0.00191331	0.852827
S01_19338609	1	19338609	G	T	-0.000245892	0.00185304	0.894455
S01_19361946	1	19361946	A	G	0.00052232	0.00195771	0.789668
S01_19361948	1	19361948	C	T	0.00052232	0.00195771	0.789668
S01_19361952	1	19361952	G	A	0.00052232	0.00195771	0.789668
S01_19379130	1	19379130	C	T	0.00348468	0.001649	0.0347888
S01_19399737	1	19399737	G	A	-0.000247199	0.000594704	0.677728
S01_19399754	1	19399754	G	A	-0.0022092	0.00182712	0.226857
S01_19399760	1	19399760	C	T	-5.56936e-05	0.00059682	0.925667
S01_19399770	1	19399770	A	G	5.9768e-05	0.000501269	0.90511
S01_19399776	1	19399776	G	A	4.86154e-05	0.000498931	0.922394
S01_19407876	1	19407876	C	T	0.00133294	0.00184211	0.469456
S01_19407918	1	19407918	C	T	0.000996045	0.00191517	0.603102
S01_19408530	1	19408530	A	G	0.0222515	0.0125535	0.0765596
S01_19416491	1	19416491	C	G	0.000245662	0.000727241	0.735573
S01_19419298	1	19419298	G	A	0.000104778	0.00109552	0.923821
S01_19421820	1	19421820	A	G	0.002699	0.00155585	0.0830431
S01_19423500	1	19423500	A	G	-0.000522075	0.00180231	0.772119
S01_19423514	1	19423514	G	T	-0.000522075	0.00180231	0.772119
S01_19423517	1	19423517	C	A	-0.000522075	0.00180231	0.772119
S01_19423518	1	19423518	C	G	-0.000522075	0.00180231	0.772119
S01_19429626	1	19429626	T	C	-0.000702716	0.000644653	0.275901
S01_19445422	1	19445422	A	G	0.0081157	0.0127825	0.525609
S01_19445451	1	19445451	G	A	0.000592998	0.00105403	0.573811
S01_19458880	1	19458880	G	A	-2.13325e-05	0.000582385	0.970786
S01_19461108	1	19461108	G	T	-0.000174382	0.00206457	0.932701
S01_19461128	1	19461128	G	C	-0.00463987	0.00337825	0.169866
S01_19467695	1	19467695	A	C	-0.000561808	0.000731842	0.442838
S01_19480064	1	19480064	A	T	-0.00123654	0.00124441	0.320578
S01_19480110	1	19480110	A	G	-0.00403716	0.00984334	0.681775
S01_19480114	1	19480114	A	G	0.0163929	0.012863	0.20276
S01_19480137	1	19480137	A	G	-0.0123815	0.0124183	0.318948
S01_19490849	1	19490849	T	G	-0.000407694	0.000734303	0.578853
S01_19490941	1	19490941	T	C	0.00920722	0.0118097	0.435761
S01_19495326	1	19495326	C	G	0.00531611	0.00486009	0.274249
S01_19495327	1	19495327	C	T	0.00101281	0.00194189	0.602073
S01_19495329	1	19495329	A	G	-0.00146934	0.00133317	0.270623
S01_19495345	1	19495345	C	A	-0.00275773	0.00236256	0.243336
S01_19495351	1	19495351	C	T	0.00136804	0.00165915	0.409797
S01_19495352	1	19495352	T	C	-0.000143579	0.00132734	0.913878
S01_19495357	1	19495357	C	T	0.00117972	0.00200023	0.555439
S01_19495359	1	19495359	C	T	8.17105e-05	0.00130504	0.950086
S01_19495365	1	19495365	T	C	-9.04633e-05	0.00116182	0.93795
S01_19495366	1	19495366	T	A	-0.00246868	0.0029121	0.396755
S01_19495367	1	19495367	C	A	0.00146628	0.00202455	0.469053
S01_19495373	1	19495373	T	C	6.21147e-05	0.00125269	0.960461
S01_19495375	1	19495375	C	T	0.00139252	0.00168414	0.40849
S01_19495376	1	19495376	C	T	-0.000704223	0.00141707	0.619311
S01_19495381	1	19495381	T	C	-0.000102834	0.00109144	0.924952
S01_19511730	1	19511730	A	G	0.000466099	0.0018348	0.799514
S01_19529021	1	19529021	G	C	-1.51014e-05	0.000777411	0.984505
S01_19529023	1	19529023	A	C	0.000914735	0.00108585	0.399725
S01_19539664	1	19539664	T	G	0.000832999	0.00191444	0.663559
S01_19553231	1	19553231	A	G	0.0201401	0.0123016	0.101852
S01_19553286	1	19553286	C	G	0.000200732	0.0019273	0.917066
S01_19561619	1	19561619	A	G	2.79392e-05	0.00984572	0.997736
S01_19562285	1	19562285	A	G	-0.00124458	0.0115163	0.913957
S01_19562308	1	19562308	G	T	-0.00130459	0.00111229	0.241075
S01_19567906	1	19567906	C	G	3.54933e-05	0.00159472	0.982247
S01_19568759	1	19568759	A	G	-0.000779355	0.0017557	0.657195
S01_19568781	1	19568781	C	T	-0.000703939	0.00170416	0.679628
S01_19588106	1	19588106	C	G	-0.00211926	0.00168997	0.210077
S01_19602622	1	19602622	G	A	-0.00383525	0.00288982	0.184708
S01_19602625	1	19602625	G	A	0.00178101	0.00152811	0.244048
S01_19602665	1	19602665	G	A	0.00117492	0.00131856	0.373073
S01_19602677	1	19602677	G	A	-0.000570957	0.00256296	0.82375
S01_19637935	1	19637935	A	G	0.0209551	0.0183031	0.252481
S01_19640910	1	19640910	C	T	-0.00107856	0.000968072	0.265444
S01_19640912	1	19640912	G	T	-0.00107856	0.000968072	0.265444
S01_19664215	1	19664215	A	G	-0.000105753	0.00177241	0.952431
S01_19664234	1	19664234	C	A	-0.000105753	0.00177241	0.952431
S01_19680845	1	19680845	C	T	-0.0001511	0.00135491	0.911223
S01_19680853	1	19680853	G	A	-0.000934049	0.00154294	0.545048
S01_19680890	1	19680890	G	A	-0.0001511	0.00135491	0.911223
S01_19694670	1	19694670	C	T	-0.000457219	0.00123971	0.712332
S01_19694712	1	19694712	G	A	0.000909006	0.00123693	0.46255
S01_19716079	1	19716079	C	T	-0.00602876	0.00701278	0.390136
S01_19746885	1	19746885	G	A	-0.000523358	0.00116613	0.653657
S01_19746888	1	19746888	C	T	-0.000523358	0.00116613	0.653657
S01_19746905	1	19746905	G	A	-0.000523358	0.00116613	0.653657
S01_19746907	1	19746907	G	T	-0.00159802	0.00139966	0.253799
S01_19746908	1	19746908	A	G	0.000272677	0.00128257	0.831673
S01_19746921	1	19746921	G	T	-0.000523358	0.00116613	0.653657
S01_19746935	1	19746935	G	A	0.000978267	0.0012189	0.422375
S01_19758808	1	19758808	A	G	-0.00223755	0.0128786	0.862098
S01_19758820	1	19758820	T	C	-0.00129825	0.0124596	0.917031
S01_19833010	1	19833010	C	T	0.00255105	0.00243054	0.29412
S01_19833021	1	19833021	G	A	-0.000346085	0.00170132	0.83884
S01_19833025	1	19833025	C	T	0.000996715	0.000876257	0.255569
S01_19833034	1	19833034	G	A	0.00169456	0.00103808	0.102859
S01_19833051	1	19833051	T	C	0.00169456	0.00103808	0.102859
S01_19833054	1	19833054	C	T	-0.000346085	0.00170132	0.83884
S01_19868028	1	19868028	T	C	-0.0019191	0.00158421	0.225981
S01_19868034	1	19868034	A	G	-0.0019191	0.00158421	0.225981
S01_19868072	1	19868072	T	C	-0.0019191	0.00158421	0.225981
S01_19869023	1	19869023	G	C	0.00105618	0.00192597	0.583526
S01_19885541	1	19885541	A	G	0.00377718	0.0124916	0.762415
S01_19885545	1	19885545	C	T	-0.00172554	0.0016912	0.307791
S01_19906319	1	19906319	A	G	-0.00334971	0.00299846	0.264156
S01_19907852	1	19907852	C	T	0.00287095	0.00141307	0.0424021
S01_19907857	1	19907857	A	G	0.00287095	0.00141307	0.0424021
S01_19907881	1	19907881	G	A	0.00287095	0.00141307	0.0424021
S01_19919801	1	19919801	C	T	0.00318791	0.00228667	0.163537
S01_19925147	1	19925147	T	C	0.0013514	0.000927197	0.145236
S01_19925150	1	19925150	G	A	-0.000266029	0.00171032	0.876419
S01_19925158	1	19925158	G	T	0.0013514	0.000927197	0.145236
S01_19932356	1	19932356	C	G	0.00130147	0.00186412	0.485206
S01_19935840	1	19935840	G	A	0.000522833	0.00191151	0.784502
S01_19938510	1	19938510	G	A	-0.000393614	0.00169425	0.816326
S01_19943637	1	19943637	G	A	0.000252851	0.00272553	0.926101
S01_19943827	1	19943827	A	G	0.0114294	0.0127187	0.36903
S01_19947951	1	19947951	G	A	-1.87501e-06	0.00277476	0.999461
S01_19953135	1	19953135	A	G	-0.000283465	0.00260376	0.913326
S01_19953137	1	19953137	T	A	-0.000283465	0.00260376	0.913326
S01_19953141	1	19953141	A	G	-0.000283465	0.00260376	0.913326
S01_19953175	1	19953175	C	A	-0.000283465	0.00260376	0.913326
S01_19958506	1	19958506	A	T	-0.000230028	0.00116462	0.84346
S01_20000090	1	20000090	T	C	0.000206405	0.00080567	0.797848
S01_20000175	1	20000175	C	G	0.000508808	0.000776683	0.512526
S01_20000179	1	20000179	T	C	0.0107961	0.0128808	0.402109
S01_20002838	1	20002838	G	A	0.000181153	0.000804039	0.821781
S01_20005114	1	20005114	G	A	-0.0012457	0.00120936	0.303193
S01_20005135	1	20005135	T	C	-0.000498837	0.0013384	0.70943
S01_20005955	1	20005955	G	A	0.000424364	0.000795152	0.593655
S01_20006037	1	20006037	A	G	0.0030896	0.0015697	0.0492666
S01_20012705	1	20012705	C	T	0.000695973	0.000772683	0.367917
S01_20039751	1	20039751	C	T	-0.00307576	0.00205883	0.135455
S01_20057931	1	20057931	C	G	-0.00210533	0.00171692	0.220355
S01_20057932	1	20057932	A	C	0.00284868	0.00174129	0.10211
S01_20060982	1	20060982	C	T	0.000594803	0.00170807	0.727728
S01_20060984	1	20060984	G	A	0.000594803	0.00170807	0.727728
S01_20067919	1	20067919	C	G	0.0013247	0.00111628	0.235575
S01_20067924	1	20067924	G	T	-0.00245839	0.00255423	0.336002
S01_20067928	1	20067928	A	T	0.00141657	0.00159639	0.375064
S01_20067929	1	20067929	A	G	0.00231132	0.00171849	0.178888
S01_20086099	1	20086099	A	G	4.33104e-06	0.00080303	0.995698
S01_20135422	1	20135422	C	A	-0.000883004	0.00123193	0.473657
S01_20135429	1	20135429	C	A	-0.000400242	0.00105651	0.704878
S01_20135461	1	20135461	T	G	-0.000400242	0.00105651	0.704878
S01_20135469	1	20135469	A	C	0.000813474	0.00190884	0.670067
S01_20135511	1	20135511	T	G	-1.20103e-05	0.001786	0.994636
S01_20135516	1	20135516	T	C	-1.20103e-05	0.001786	0.994636
S01_20142821	1	20142821	C	T	-0.00214438	0.00219953	0.329793
S01_20142834	1	20142834	G	A	-0.00214438	0.00219953	0.329793
S01_20162888	1	20162888	T	C	-0.0129909	0.0126459	0.304498
S01_20163489	1	20163489	A	C	0.000771924	0.00197078	0.695361
S01_20186979	1	20186979	T	A	-0.000535457	0.00127368	0.674268
S01_20187230	1	20187230	A	G	-0.00669322	0.0148345	0.651931
S01_20187283	1	20187283	A	G	-0.0014999	0.00315729	0.634832
S01_20187296	1	20187296	A	G	0.00776681	0.0126332	0.538807
S01_20193864	1	20193864	A	G	-0.000544507	0.000722629	0.451293
S01_20193873	1	20193873	C	A	-0.000544507	0.000722629	0.451293
S01_20193877	1	20193877	A	G	-0.00154041	0.00165641	0.352574
S01_20195268	1	20195268	A	G	-0.000498854	0.000702027	0.477476
S01_20198774	1	20198774	C	G	0.00186838	0.00160067	0.243342
S01_20207309	1	20207309	T	C	-0.0058508	0.00267706	0.0290426
S01_20223076	1	20223076	T	A	0.00147894	0.00192498	0.442469
S01_20224577	1	20224577	T	C	0.0145331	0.00886321	0.101328
S01_20261830	1	20261830	A	G	-0.00455348	0.0128893	0.723944
S01_20261837	1	20261837	C	T	0.00137936	0.00164393	0.401601
S01_20266229	1	20266229	C	A	0.000250749	0.000947243	0.791275
S01_20291735	1	20291735	T	C	0.000773993	0.000892706	0.386105
S01_20292299	1	20292299	T	C	-0.00770032	0.0115872	0.506462
S01_20292390	1	20292390	T	C	0.0163997	0.0121083	0.175857
S01_20294180	1	20294180	G	A	-0.0011716	0.000716706	0.102372
S01_20317760	1	20317760	G	A	-0.00159945	0.0011369	0.15973
S01_20317779	1	20317779	G	A	0.00073359	0.00104437	0.482551
S01_20318351	1	20318351	G	C	0.00174008	0.00166414	0.29594
S01_20318779	1	20318779	G	A	-0.00128165	0.0011549	0.26733
S01_20318795	1	20318795	G	A	0.00174008	0.00166414	0.29594
S01_20318851	1	20318851	G	A	0.000102045	0.00184132	0.955814
S01_20331933	1	20331933	G	A	0.000963229	0.00103662	0.352972
S01_20331934	1	20331934	C	T	0.000963229	0.00103662	0.352972
S01_20331955	1	20331955	G	T	0.00374443	0.00172384	0.0300399
S01_20331956	1	20331956	C	T	0.00116006	0.00104472	0.267049
S01_20331976	1	20331976	C	T	-0.00323899	0.00313535	0.301785
S01_20363780	1	20363780	A	G	0.000830774	0.00106221	0.434298
S01_20363789	1	20363789	G	C	0.000830774	0.00106221	0.434298
S01_20363803	1	20363803	C	G	0.000830774	0.00106221	0.434298
S01_20363868	1	20363868	A	G	-0.00702955	0.00636198	0.269411
S01_20366444	1	20366444	G	A	-0.000129932	0.00185538	0.944182
S01_20366446	1	20366446	T	A	0.00191668	0.00151292	0.205448
S01_20366452	1	20366452	A	G	0.00119763	0.00102283	0.241871
S01_20366459	1	20366459	G	A	0.00119763	0.00102283	0.241871
S01_20366479	1	20366479	C	T	0.00119763	0.00102283	0.241871
S01_20395262	1	20395262	C	T	0.00110804	0.00298176	0.710253
S01_20416894	1	20416894	G	A	0.000530648	0.00211617	0.802044
S01_20416897	1	20416897	G	A	0.00110271	0.000738979	0.135908
S01_20416926	1	20416926	G	A	0.000574653	0.00152269	0.705947
S01_20427572	1	20427572	A	T	-0.000891156	0.00125137	0.476512
S01_20427576	1	20427576	A	T	-0.000367439	0.00152917	0.810149
S01_20427582	1	20427582	G	T	-0.00069651	0.000597472	0.243943
S01_20427631	1	20427631	G	C	-0.00101871	0.00152379	0.503919
S01_20495155	1	20495155	T	C	-0.00121657	0.00114962	0.290159
S01_20495157	1	20495157	C	T	-0.000381811	0.00148156	0.796676
S01_20498116	1	20498116	T	A	0.000866298	0.000726428	0.233283
S01_20498136	1	20498136	C	T	0.00139314	0.00129049	0.280564
S01_20498137	1	20498137	A	G	0.000902296	0.000725455	0.213828
S01_20561178	1	20561178	G	A	0.00119092	0.0010099	0.238534
S01_20561199	1	20561199	C	T	0.00292225	0.00152899	0.0562125
S01_20563200	1	20563200	C	T	-0.00162774	0.00165571	0.325752
S01_20573294	1	20573294	G	A	0.00139609	0.00150567	0.353998
S01_20589066	1	20589066	C	T	-0.00136268	0.00164986	0.409002
S01_20603344	1	20603344	A	T	0.00130171	0.00150299	0.386619
S01_20623433	1	20623433	C	T	0.00116841	0.0015695	0.456751
S01_20623463	1	20623463	G	A	-0.00148258	0.00160829	0.3568
S01_20658876	1	20658876	G	A	0.0019688	0.00219038	0.368919
S01_20658882	1	20658882	G	A	-0.000669595	0.00101996	0.511632
S01_20658900	1	20658900	G	A	-0.00144249	0.0011384	0.205357
S01_20674993	1	20674993	A	G	-0.0136884	0.0128228	0.285958
S01_20686632	1	20686632	A	G	-0.00716236	0.0125818	0.569285
S01_20687225	1	20687225	C	T	0.000509	0.00130931	0.697526
S01_20693472	1	20693472	A	T	1.17642e-05	0.00125377	0.992515
S01_20696318	1	20696318	G	A	-0.000463443	0.00124554	0.709898
S01_20720290	1	20720290	G	A	0.0011493	0.00113934	0.313299
S01_20720432	1	20720432	G	A	0.00148304	0.000842665	0.0786715
S01_20720441	1	20720441	G	A	0.000579596	0.00171731	0.735798
S01_20720503	1	20720503	C	T	0.00111179	0.00150591	0.460485
S01_20739024	1	20739024	G	A	0.00223126	0.00154301	0.148426
S01_20750970	1	20750970	T	C	-0.0203641	0.0117035	0.0821152
S01_20750976	1	20750976	T	C	-0.00227309	0.0148481	0.878353
S01_20760806	1	20760806	A	C	-0.00262129	0.00478132	0.583632
S01_20760812	1	20760812	T	A	-0.00833166	0.00444882	0.0613411
S01_20766074	1	20766074	G	A	0.0013466	0.00151754	0.375066
S01_20792566	1	20792566	A	G	0.0155899	0.0122211	0.202321
S01_20821190	1	20821190	A	G	-0.000793006	0.00300069	0.791614
S01_20828461	1	20828461	G	T	0.0034097	0.00238685	0.153398
S01_20828462	1	20828462	A	G	-0.00117523	0.00108076	0.277072
S01_20828463	1	20828463	A	C	0.00199807	0.00261953	0.445756
S01_20828471	1	20828471	T	C	0.0013048	0.00091058	0.152138
S01_20828473	1	20828473	T	C	0.000104286	0.0010639	0.921931
S01_20828480	1	20828480	G	T	-0.00131482	0.00140105	0.3482
S01_20828486	1	20828486	A	G	-0.00267412	0.00112385	0.0174952
S01_20828489	1	20828489	T	C	0.00136379	0.000759493	0.0728
S01_20828499	1	20828499	C	A	0.000389422	0.00204951	0.849335
S01_20828501	1	20828501	T	C	4.30728e-06	0.000808675	0.995751
S01_20828504	1	20828504	C	A	0.00123488	0.00179236	0.490975
S01_20828505	1	20828505	A	C	0.00182601	0.00161464	0.258319
S01_20854474	1	20854474	G	C	0.00151145	0.00195613	0.439868
S01_20861687	1	20861687	C	T	0.00227868	0.00173137	0.188387
S01_20861693	1	20861693	G	C	0.00405751	0.00438458	0.354942
S01_20877367	1	20877367	A	C	-0.001644	0.00169629	0.332655
S01_20882674	1	20882674	C	T	0.00151145	0.00195613	0.439868
S01_20917841	1	20917841	C	T	0.0008289	0.000760384	0.275885
S01_20917846	1	20917846	T	A	0.000825194	0.000758692	0.276966
S01_20976716	1	20976716	A	G	-0.00639329	0.0121423	0.598617
S01_20976743	1	20976743	T	C	0.00723667	0.00554979	0.192499
S01_21086102	1	21086102	T	C	0.000818938	0.00183166	0.654883
S01_21143441	1	21143441	T	G	-0.000289298	0.00131371	0.825741
S01_21158050	1	21158050	C	T	0.000128732	0.0010336	0.900903
S01_21172714	1	21172714	G	A	0.000676368	0.00139713	0.628394
S01_21172776	1	21172776	A	C	0.00184153	0.0019528	0.345861
S01_21172781	1	21172781	T	G	-0.00151267	0.00174072	0.385028
S01_21172812	1	21172812	A	T	0.000257487	0.00131819	0.845164
S01_21172823	1	21172823	T	G	-0.000738714	0.00131584	0.57463
S01_21172824	1	21172824	C	A	-0.00282789	0.00136581	0.0386206
S01_21177180	1	21177180	C	T	0.00160163	0.00127992	0.211048
S01_21191728	1	21191728	A	G	-0.000501497	0.00111516	0.653002
S01_21191769	1	21191769	T	A	-0.000553103	0.00114656	0.629607
S01_21192990	1	21192990	C	A	0.000777501	0.000992769	0.433685
S01_21193036	1	21193036	A	C	0.000777501	0.000992769	0.433685
S01_21199608	1	21199608	C	T	0.00058511	0.000971781	0.547221
S01_21212232	1	21212232	T	C	0.00106227	0.000832578	0.202245
S01_21224976	1	21224976	T	C	0.000953615	0.0010137	0.347035
S01_21242041	1	21242041	T	C	0.00123469	0.000778977	0.113225
S01_21301163	1	21301163	C	G	-0.00014555	0.000966352	0.880302
S01_21305951	1	21305951	C	G	0.0011679	0.000832161	0.160739
S01_21319611	1	21319611	C	T	0.000210067	0.00181751	0.908005
S01_21322490	1	21322490	G	C	-0.00108455	0.00133117	0.415388
S01_21347812	1	21347812	T	C	0.00158934	0.00078463	0.0430271
S01_21379999	1	21379999	C	T	0.000998543	0.000803206	0.214038
S01_21380023	1	21380023	C	T	0.00198985	0.0016758	0.235305
S01_21380048	1	21380048	G	A	0.000490868	0.000833985	0.556253
S01_21380463	1	21380463	T	C	8.52456e-06	0.00253439	0.997317
S01_21381203	1	21381203	G	C	0.017619	0.0133928	0.188571
S01_21395949	1	21395949	C	T	1.64676e-05	0.000763105	0.982787
S01_21432739	1	21432739	A	G	0.00186297	0.00147082	0.205537
S01_21432756	1	21432756	G	A	0.00186297	0.00147082	0.205537
S01_21440471	1	21440471	C	T	-0.00137925	0.0019595	0.481645
S01_21440493	1	21440493	T	C	0.0136555	0.0153215	0.372964
S01_21440505	1	21440505	T	C	-0.00447896	0.00859335	0.602315
S01_21450093	1	21450093	G	A	0.00108762	0.000794519	0.171287
S01_21450155	1	21450155	A	G	0.00768322	0.0119078	0.518905
S01_21451317	1	21451317	G	A	-0.00136125	0.00197199	0.490144
S01_21451389	1	21451389	C	T	0.000886035	0.00139894	0.526618
S01_21451459	1	21451459	G	A	-0.00074158	0.00196393	0.705794
S01_21456952	1	21456952	A	G	0.00382775	0.0125911	0.761177
S01_21457153	1	21457153	T	G	-0.00164109	0.00195509	0.401416
S01_21460852	1	21460852	G	C	0.000562102	0.00133575	0.673965
S01_21460861	1	21460861	G	A	-0.000692464	0.00248344	0.780421
S01_21460878	1	21460878	T	C	0.000562102	0.00133575	0.673965
S01_21460887	1	21460887	G	A	0.00467115	0.00299196	0.118732
S01_21466093	1	21466093	C	T	-0.000541873	0.00126976	0.669637
S01_21473741	1	21473741	A	G	-0.00754737	0.0127608	0.554329
S01_21473753	1	21473753	C	A	-0.000610923	0.00131204	0.641567
S01_21496426	1	21496426	T	C	-0.00180242	0.00125318	0.150616
S01_21517179	1	21517179	T	C	-0.00227309	0.0148481	0.878353
S01_21517230	1	21517230	T	C	-0.00226144	0.0126847	0.858533
S01_21519193	1	21519193	C	T	0.00124489	0.000833916	0.135747
S01_21534757	1	21534757	A	G	0.0135902	0.0124352	0.274665
S01_21543341	1	21543341	A	G	0.00130158	0.000836496	0.119974
S01_21543806	1	21543806	A	T	0.000853836	0.00306708	0.780763
S01_21543807	1	21543807	A	T	0.000853836	0.00306708	0.780763
S01_21558454	1	21558454	T	C	0.00242304	0.0127163	0.848914
S01_21558474	1	21558474	A	G	0.0209551	0.0183031	0.252481
S01_21568427	1	21568427	T	C	-0.0078302	0.0043799	0.0740671
S01_21568447	1	21568447	T	C	-0.00241605	0.00451128	0.592363
S01_21568475	1	21568475	A	G	-0.0087406	0.012134	0.471458
S01_21576696	1	21576696	T	C	0.0116331	0.0125459	0.353986
S01_21578389	1	21578389	T	C	0.00111786	0.00084548	0.186364
S01_21602831	1	21602831	G	T	-0.00168886	0.00131429	0.199038
S01_21602833	1	21602833	C	A	-0.00168886	0.00131429	0.199038
S01_21602843	1	21602843	G	A	-0.00168886	0.00131429	0.199038
S01_21626228	1	21626228	A	G	-0.0123815	0.0124183	0.318948
S01_21627567	1	21627567	A	G	0.00112823	0.000735841	0.125475
S01_21677040	1	21677040	A	G	0.0155899	0.0122211	0.202321
S01_21678474	1	21678474	G	A	0.00323506	0.0015254	0.0341438
S01_21683003	1	21683003	G	T	0.00224738	0.00299991	0.453914
S01_21683045	1	21683045	T	C	0.00224738	0.00299991	0.453914
S01_21684199	1	21684199	A	G	0.000447041	0.00106424	0.67452
S01_21690761	1	21690761	G	A	0.000774051	0.00214655	0.71846
S01_21691149	1	21691149	G	C	-0.000177059	0.000603872	0.769415
S01_21691168	1	21691168	G	A	0.00448657	0.00414552	0.27935
S01_21692088	1	21692088	A	G	0.0260635	0.013395	0.0519154
S01_21715688	1	21715688	T	A	0.0015431	0.00283971	0.586955
S01_21715701	1	21715701	C	G	0.0015431	0.00283971	0.586955
S01_21715734	1	21715734	A	G	-0.0010083	0.00119375	0.398475
S01_21722212	1	21722212	T	C	0.000902097	0.000984051	0.359475
S01_21722213	1	21722213	C	G	0.00158412	0.00139745	0.257197
S01_21722222	1	21722222	A	T	0.00158412	0.00139745	0.257197
S01_21722269	1	21722269	A	G	-0.000261761	0.00134321	0.845522
S01_21725516	1	21725516	T	C	0.00207994	0.00139214	0.135423
S01_21725540	1	21725540	A	G	0.00217077	0.00138293	0.11675
S01_21725593	1	21725593	A	T	-0.000184584	0.00290178	0.949291
S01_21738331	1	21738331	A	G	-0.00127339	0.00136135	0.349774
S01_21754832	1	21754832	G	A	-0.000820584	0.000708583	0.247068
S01_21754873	1	21754873	C	T	-0.000760491	0.000709055	0.283692
S01_21792426	1	21792426	A	G	0.00155485	0.00124842	0.213207
S01_21822497	1	21822497	G	T	-0.000440069	0.00103117	0.669626
S01_21826870	1	21826870	C	T	0.000367104	0.00101397	0.717379
S01_21841852	1	21841852	A	G	0.00126863	0.000971872	0.192024
S01_21841867	1	21841867	T	C	-0.0411985	0.0129373	0.00148743
S01_21854066	1	21854066	A	G	-1.89997e-05	0.00117633	0.987116
S01_21854068	1	21854068	T	G	-1.89997e-05	0.00117633	0.987116
S01_21881206	1	21881206	C	G	0.00307502	0.0014729	0.0370328
S01_21886578	1	21886578	G	C	0.000342418	0.00107022	0.749061
S01_21891595	1	21891595	A	G	-0.000330038	0.00323883	0.918853
S01_21900730	1	21900730	T	A	-0.000106266	0.00104499	0.91902
S01_21903414	1	21903414	G	A	-0.00018517	0.0010339	0.85789
S01_21903455	1	21903455	G	A	-0.000269993	0.00305137	0.929508
S01_21903468	1	21903468	G	A	-0.00356326	0.00261091	0.172584
S01_21911573	1	21911573	T	C	-0.00197022	0.00306242	0.520116
S01_21915906	1	21915906	A	G	-0.000568025	0.0117959	0.961601
S01_22000845	1	22000845	C	A	0.00335417	0.00215661	0.120139
S01_22026762	1	22026762	G	C	0.00038785	0.000788455	0.622872
S01_22026765	1	22026765	G	T	0.00126303	0.00451424	0.779689
S01_22026770	1	22026770	C	G	1.39205e-05	0.00196889	0.99436
S01_22036311	1	22036311	A	G	0.000121604	0.00206982	0.95316
S01_22088068	1	22088068	G	A	-0.00231898	0.00236389	0.326789
S01_22088071	1	22088071	C	T	0.000818602	0.00230603	0.722665
S01_22162392	1	22162392	A	G	0.0105278	0.0124267	0.397059
S01_22162397	1	22162397	C	A	0.00156874	0.0012995	0.227599
S01_22162401	1	22162401	T	C	-0.00159047	0.0124077	0.898025
S01_22214006	1	22214006	G	C	0.00115829	0.000840211	0.168282
S01_22214024	1	22214024	G	A	-0.00250946	0.00925114	0.786238
S01_22214038	1	22214038	C	T	0.00276906	0.00214504	0.196981
S01_22214099	1	22214099	G	A	0.000728652	0.000841043	0.386462
S01_22245004	1	22245004	A	G	-7.49595e-05	0.00205738	0.970942
S01_22250054	1	22250054	A	G	0.000518293	0.000783448	0.508384
S01_22259374	1	22259374	A	G	0.000452875	0.0119657	0.969815
S01_22269268	1	22269268	A	G	0.000437854	0.000797398	0.583036
S01_22269296	1	22269296	A	G	0.00086265	0.000865624	0.319177
S01_22269303	1	22269303	A	C	0.00086265	0.000865624	0.319177
S01_22272408	1	22272408	A	T	-0.000593297	0.000835954	0.478013
S01_22274837	1	22274837	G	A	-0.00130962	0.00167443	0.434293
S01_22274939	1	22274939	A	G	-0.00105238	0.00169551	0.534923
S01_22275498	1	22275498	C	T	-0.00160365	0.00167541	0.338673
S01_22275540	1	22275540	T	G	4.09772e-05	0.000877866	0.962777
S01_22335069	1	22335069	A	G	0.00111946	0.00872	0.897871
S01_22335104	1	22335104	G	A	0.000782205	0.00117412	0.505406
S01_22335112	1	22335112	G	A	0.00053652	0.00107066	0.616386
S01_22335158	1	22335158	T	C	-0.00197868	0.011786	0.866702
S01_22454950	1	22454950	T	C	0.0010629	0.000798663	0.18349
S01_22457933	1	22457933	G	A	-0.000261714	0.000930242	0.778498
S01_22460991	1	22460991	T	C	0.000853986	0.000806738	0.29001
S01_22477663	1	22477663	C	T	-0.00227104	0.0032147	0.480043
S01_22484566	1	22484566	T	C	0.000503458	0.000782634	0.520161
S01_22484714	1	22484714	A	G	0.000672838	0.000784777	0.391416
S01_22504606	1	22504606	G	A	-0.00150893	0.00172481	0.381837
S01_22504614	1	22504614	G	A	0.00255099	0.00125789	0.0427811
S01_22504644	1	22504644	C	T	-0.000948872	0.0010059	0.345716
S01_22506426	1	22506426	G	A	0.00053992	0.000690738	0.43457
S01_22506433	1	22506433	T	C	-0.000633752	0.000547644	0.247407
S01_22506495	1	22506495	A	G	0.000921505	0.000668862	0.168546
S01_22506498	1	22506498	T	C	-0.000197262	0.00124981	0.874614
S01_22506501	1	22506501	C	T	0.00151746	0.00203539	0.456093
S01_22586541	1	22586541	C	T	0.00166514	0.00279647	0.551659
S01_22589414	1	22589414	G	T	0.000423713	0.000972568	0.663159
S01_22589434	1	22589434	G	A	0.000423713	0.000972568	0.663159
S01_22629026	1	22629026	C	T	0.000930825	0.0028082	0.74035
S01_22665178	1	22665178	C	T	0.000411386	0.00267198	0.877665
S01_22671178	1	22671178	A	G	0.00768322	0.0119078	0.518905
S01_22681846	1	22681846	A	C	0.017231	0.0124044	0.165057
S01_22694246	1	22694246	A	G	-0.0130194	0.0119621	0.276642
S01_22700620	1	22700620	G	C	0.000195984	0.000714563	0.783923
S01_22700623	1	22700623	G	A	0.000983596	0.00222028	0.657842
S01_22716578	1	22716578	G	A	0.000971448	0.0032439	0.764634
S01_22716599	1	22716599	G	A	0.000971448	0.0032439	0.764634
S01_22716623	1	22716623	G	A	0.000971448	0.0032439	0.764634
S01_22732540	1	22732540	G	A	-0.00207766	0.00100728	0.0393605
S01_22767539	1	22767539	T	C	0.000945384	0.00251696	0.707276
S01_22767579	1	22767579	G	A	0.00111659	0.00256434	0.663328
S01_22768516	1	22768516	C	T	-0.000785086	0.000956332	0.411846
S01_22782090	1	22782090	C	T	0.000747182	0.00158574	0.637593
S01_22782138	1	22782138	G	A	0.000747182	0.00158574	0.637593
S01_22806055	1	22806055	C	T	0.000510999	0.00276621	0.853473
S01_22806065	1	22806065	A	G	0.000510999	0.00276621	0.853473
S01_22823135	1	22823135	A	G	-0.00188604	0.00191427	0.324697
S01_22838183	1	22838183	T	C	-0.000975381	0.00861796	0.909907
S01_22842037	1	22842037	G	A	-0.000463631	0.000637472	0.467186
S01_22927080	1	22927080	G	A	-0.000809411	0.000897623	0.367383
S01_22927110	1	22927110	A	G	-0.000802393	0.00075312	0.286897
S01_22927131	1	22927131	C	T	-0.000862078	0.000791931	0.276558
S01_22927137	1	22927137	C	T	0.00100945	0.0016995	0.552645
S01_22930333	1	22930333	G	A	-0.000957795	0.000718296	0.182644
S01_23059123	1	23059123	T	C	-0.0297648	0.0123165	0.0158117
S01_23059160	1	23059160	C	T	0.00026967	0.00151016	0.858305
S01_23059346	1	23059346	T	C	-0.0231734	0.0117653	0.0491089
S01_23059355	1	23059355	A	G	0.00920722	0.0118097	0.435761
S01_23064013	1	23064013	T	C	0.00373095	0.00179927	0.03833
S01_23064315	1	23064315	G	A	0.00381679	0.00178136	0.0323437
S01_23064345	1	23064345	T	G	0.00381679	0.00178136	0.0323437
S01_23065316	1	23065316	G	A	0.00337	0.00177409	0.0577292
S01_23094165	1	23094165	T	C	0.00353446	0.00174301	0.0428018
S01_23119200	1	23119200	C	T	0.00304962	0.0017639	0.0840818
S01_23119205	1	23119205	T	C	0.00304962	0.0017639	0.0840818
S01_23121887	1	23121887	A	G	-0.000845486	0.000914051	0.355158
S01_23121891	1	23121891	A	G	0.00327396	0.00122148	0.00745572
S01_23121895	1	23121895	T	C	-0.000990278	0.000833722	0.235155
S01_23121897	1	23121897	G	A	-1.33685e-05	0.00136056	0.992162
S01_23121899	1	23121899	G	A	-0.000598076	0.00152072	0.694179
S01_23121900	1	23121900	A	G	8.35801e-05	0.00112081	0.940569
S01_23121902	1	23121902	C	A	-0.000955148	0.00194495	0.623452
S01_23121903	1	23121903	A	G	-8.5642e-05	0.00113364	0.939793
S01_23121905	1	23121905	A	G	-0.00132348	0.00137695	0.336662
S01_23121908	1	23121908	A	G	-0.000211858	0.000936591	0.821084
S01_23121909	1	23121909	A	G	0.0012531	0.00171972	0.46635
S01_23121915	1	23121915	A	T	0.00186942	0.00173856	0.28247
S01_23121919	1	23121919	C	T	-0.00130059	0.00195091	0.50512
S01_23121926	1	23121926	A	G	0.000712841	0.00161062	0.658143
S01_23121929	1	23121929	T	G	-0.00159998	0.00212843	0.452367
S01_23121934	1	23121934	T	C	-3.3975e-06	0.00117958	0.997702
S01_23121937	1	23121937	T	C	0.000428072	0.00128769	0.73962
S01_23121940	1	23121940	T	C	-0.00126582	0.0009668	0.190685
S01_23121942	1	23121942	C	A	-0.00204524	0.00163055	0.209966
S01_23122078	1	23122078	A	G	-0.000308052	0.000486369	0.526612
S01_23122104	1	23122104	T	A	-0.000902489	0.00120839	0.4553
S01_23122110	1	23122110	T	G	0.000485032	0.00180508	0.788203
S01_23122111	1	23122111	A	G	0.000230063	0.00084079	0.784418
S01_23122113	1	23122113	A	C	-0.00148186	0.00127098	0.243879
S01_23132442	1	23132442	T	C	0.0026308	0.00176086	0.135426
S01_23215470	1	23215470	A	G	-0.0090721	0.0127955	0.478457
S01_23217509	1	23217509	G	C	0.00373473	0.00193303	0.053587
S01_23217512	1	23217512	A	G	0.00373473	0.00193303	0.053587
S01_23217556	1	23217556	C	T	0.00219366	0.00228591	0.337427
S01_23223524	1	23223524	T	C	-0.00897878	0.0120107	0.454868
S01_23223536	1	23223536	T	C	-0.00759819	0.0117785	0.518993
S01_23225824	1	23225824	C	A	0.0034504	0.0017757	0.0522345
S01_23241047	1	23241047	A	G	0.00353958	0.00173022	0.0409989
S01_23260263	1	23260263	A	G	-0.00972382	0.0119797	0.417128
S01_23266701	1	23266701	G	A	-0.00204346	0.00202217	0.312448
S01_23266713	1	23266713	T	C	0.00326115	0.00177703	0.0667279
S01_23266743	1	23266743	T	C	0.00326115	0.00177703	0.0667279
S01_23266776	1	23266776	C	A	-0.00110202	0.00161573	0.495334
S01_23267148	1	23267148	T	A	0.000141824	0.00122231	0.907648
S01_23292585	1	23292585	T	C	0.00317277	0.00177475	0.0740721
S01_23292586	1	23292586	T	G	0.00317277	0.00177475	0.0740721
S01_23292647	1	23292647	C	T	0.00317277	0.00177475	0.0740721
S01_23297907	1	23297907	T	G	7.58047e-05	0.00295224	0.979519
S01_23297944	1	23297944	C	G	-0.000633931	0.0013302	0.633755
S01_23352430	1	23352430	C	T	0.00330789	0.00274247	0.227988
S01_23402473	1	23402473	G	T	-0.00120095	0.0020138	0.551046
S01_23402534	1	23402534	T	A	-0.000264765	0.00121876	0.828057
S01_23490899	1	23490899	A	C	0.00507229	0.00357724	0.156469
S01_23490901	1	23490901	A	C	-0.00352121	0.00485962	0.468847
S01_23490907	1	23490907	A	T	0.00813465	0.0118009	0.49075
S01_23490911	1	23490911	G	T	-0.00013868	0.00845365	0.986914
S01_23490922	1	23490922	G	C	-0.000473738	0.00864515	0.956308
S01_23520916	1	23520916	A	G	0.00119423	0.00138708	0.389428
S01_23522221	1	23522221	T	C	-0.000274185	0.000487509	0.573934
S01_23522231	1	23522231	G	A	-0.000244971	0.000487415	0.615343
S01_23522242	1	23522242	C	G	-0.000274185	0.000487509	0.573934
S01_23522272	1	23522272	A	T	0.0013919	0.00131328	0.289416
S01_23522290	1	23522290	C	T	0.000129816	0.000614661	0.832768
S01_23522294	1	23522294	G	A	0.000539742	0.000530998	0.309611
S01_23522312	1	23522312	G	A	0.000129816	0.000614661	0.832768
S01_23523607	1	23523607	T	C	-0.00191075	0.00140731	0.174804
S01_23525582	1	23525582	T	G	-0.0108625	0.006112	0.0757827
S01_23525583	1	23525583	T	G	-0.0018241	0.00902584	0.839874
S01_23525613	1	23525613	T	C	-0.00740448	0.00842543	0.379671
S01_23536325	1	23536325	C	A	0.00170806	0.00144673	0.23798
S01_23538731	1	23538731	C	G	0.00146598	0.0014114	0.299168
S01_23538733	1	23538733	T	G	0.00146598	0.0014114	0.299168
S01_23613966	1	23613966	C	T	-0.00147789	0.000691729	0.0328383
S01_23613994	1	23613994	T	C	-0.00148834	0.000691333	0.0315291
S01_23648876	1	23648876	G	A	0.0016379	0.00140579	0.244204
S01_23660261	1	23660261	G	A	0.00182002	0.00140859	0.196574
S01_23660270	1	23660270	A	G	0.00192454	0.0033978	0.571222
S01_23708453	1	23708453	C	T	0.000625478	0.00132891	0.637962
S01_23708479	1	23708479	G	C	0.00118524	0.000992488	0.232633
S01_23708550	1	23708550	G	A	0.000625478	0.00132891	0.637962
S01_23725023	1	23725023	G	T	-0.000453888	0.00130758	0.728562
S01_23725026	1	23725026	C	A	-0.000453888	0.00130758	0.728562
S01_23745255	1	23745255	A	G	-0.00159047	0.0124077	0.898025
S01_23745340	1	23745340	G	A	0.00318685	0.00538597	0.554167
S01_23745341	1	23745341	C	T	0.00266913	0.00351576	0.447887
S01_23745356	1	23745356	A	G	0.0105595	0.00475303	0.0264935
S01_23751978	1	23751978	C	T	0.000293359	0.00232697	0.899698
S01_23751999	1	23751999	A	G	0.000293359	0.00232697	0.899698
S01_23768746	1	23768746	G	A	0.00199831	0.0013929	0.15165
S01_23768963	1	23768963	A	G	0.0013814	0.00101247	0.172702
S01_23794952	1	23794952	C	A	0.00165742	0.00200525	0.408661
S01_23794954	1	23794954	T	A	0.00187671	0.00214042	0.380775
S01_23801673	1	23801673	G	A	0.000911414	0.00116764	0.435215
S01_23805295	1	23805295	C	G	0.000963958	0.00115243	0.403062
S01_23805299	1	23805299	T	G	0.000872717	0.00114	0.444101
S01_23805319	1	23805319	A	G	0.000872717	0.00114	0.444101
S01_23805349	1	23805349	A	G	-1.5135e-05	0.00103661	0.988353
S01_23805378	1	23805378	A	C	-1.5135e-05	0.00103661	0.988353
S01_23840084	1	23840084	A	G	-0.000324092	0.00126228	0.797414
S01_23840090	1	23840090	T	C	-0.000324092	0.00126228	0.797414
S01_23843190	1	23843190	G	A	-0.00188397	0.00212163	0.374727
S01_23884810	1	23884810	G	A	-0.00081604	0.00188728	0.665536
S01_23892403	1	23892403	G	C	-0.00023248	0.00189747	0.902507
S01_23892412	1	23892412	G	A	-0.00023248	0.00189747	0.902507
S01_23907088	1	23907088	G	A	0.00211208	0.00165438	0.201969
S01_23907405	1	23907405	A	G	-0.00906796	0.0128247	0.479662
S01_23907616	1	23907616	C	G	-0.000677879	0.00151264	0.65413
S01_23912187	1	23912187	G	C	0.000571482	0.00151988	0.706979
S01_23912653	1	23912653	A	G	0.0162402	0.0128341	0.205974
S01_23912702	1	23912702	T	C	-0.0136884	0.0128228	0.285958
S01_23912704	1	23912704	T	C	-0.00227309	0.0148481	0.878353
S01_23912774	1	23912774	G	A	-0.00155396	0.00319267	0.626541
S01_23938360	1	23938360	T	A	0.000149996	0.00148634	0.919634
S01_23961057	1	23961057	A	G	-0.00279902	0.00304988	0.358934
S01_23961072	1	23961072	T	A	-0.000782181	0.00155282	0.614552
S01_23964230	1	23964230	T	A	-0.000195695	0.000865272	0.821111
S01_23970079	1	23970079	T	C	0.000791968	0.00108816	0.466875
S01_23970118	1	23970118	A	G	0.00320478	0.0117723	0.785491
S01_23971176	1	23971176	A	G	0.00715449	0.0120376	0.552393
S01_23971179	1	23971179	A	G	0.000963129	0.00106142	0.364381
S01_23984064	1	23984064	G	A	-0.0022787	0.00157424	0.148019
S01_23984065	1	23984065	G	T	-0.000388375	0.00143301	0.786422
S01_23984078	1	23984078	T	A	-0.000388375	0.00143301	0.786422
S01_23984103	1	23984103	A	G	-0.0022787	0.00157424	0.148019
S01_24007262	1	24007262	C	A	0.00179134	0.00214762	0.404389
S01_24007279	1	24007279	G	T	0.00179134	0.00214762	0.404389
S01_24099228	1	24099228	T	C	0.000935503	0.000721423	0.194967
S01_24197867	1	24197867	G	T	0.000603739	0.00300692	0.840902
S01_24247338	1	24247338	A	G	0.00111849	0.00137259	0.415308
S01_24250278	1	24250278	T	C	0.0132012	0.0101649	0.194294
S01_24250488	1	24250488	C	G	-0.000130201	0.00164617	0.936972
S01_24250528	1	24250528	G	C	-0.000130201	0.00164617	0.936972
S01_24250533	1	24250533	A	G	-0.000130201	0.00164617	0.936972
S01_24290289	1	24290289	A	G	0.00237196	0.000851695	0.00543702
S01_24290291	1	24290291	C	T	0.00719412	0.00228139	0.0016538
S01_24293803	1	24293803	A	C	0.014801	0.00890966	0.0969286
S01_24293810	1	24293810	G	A	0.0222515	0.0125535	0.0765596
S01_24293818	1	24293818	C	A	0.0124266	0.00868848	0.152909
S01_24295701	1	24295701	G	A	-0.00062367	0.00301374	0.83609
S01_24295703	1	24295703	G	T	0.00316042	0.00173695	0.0690792
S01_24430597	1	24430597	T	C	-0.00197868	0.011786	0.866702
S01_24430626	1	24430626	G	A	-0.00101627	0.00152816	0.506159
S01_24437860	1	24437860	C	T	0.00153307	0.00146136	0.294357
S01_24437886	1	24437886	T	C	-5.79695e-05	0.00149588	0.969094
S01_24449275	1	24449275	T	C	-0.00917111	0.0136003	0.500231
S01_24449285	1	24449285	A	G	0.00491107	0.00868931	0.572053
S01_24449294	1	24449294	C	T	-0.00177809	0.00333491	0.59401
S01_24510176	1	24510176	T	C	-0.00148033	0.00219845	0.500853
S01_24519064	1	24519064	A	G	0.000486378	0.000636501	0.444932
S01_24519066	1	24519066	G	A	-0.000373785	0.000852025	0.660956
S01_24519107	1	24519107	G	T	-0.000789071	0.000889902	0.375421
S01_24522959	1	24522959	A	G	-0.000859116	0.00124171	0.489146
S01_24535716	1	24535716	A	G	0.00214648	0.0127235	0.866059
S01_24538442	1	24538442	C	A	0.0201401	0.0123016	0.101852
S01_24538443	1	24538443	A	G	0.0148292	0.0121598	0.222886
S01_24588162	1	24588162	T	C	-0.00897878	0.0120107	0.454868
S01_24589091	1	24589091	G	A	-0.00356111	0.0035001	0.309153
S01_24589094	1	24589094	T	G	-0.00706826	0.00360617	0.0502212
S01_24590139	1	24590139	G	A	-0.012159	0.0136601	0.373585
S01_24596116	1	24596116	A	G	-0.00105523	0.00102009	0.301132
S01_24635404	1	24635404	A	G	-0.000214503	0.000559245	0.701374
S01_24635417	1	24635417	T	G	-0.00275856	0.00258059	0.285301
S01_24635426	1	24635426	G	A	-0.000175162	0.0007135	0.806114
S01_24635434	1	24635434	T	C	-0.00022206	0.0005605	0.692041
S01_24635486	1	24635486	A	T	4.76817e-05	0.000640365	0.940657
S01_24635488	1	24635488	C	T	-0.000507986	0.000697597	0.466636
S01_24650446	1	24650446	C	T	0.00141	0.00152892	0.356597
S01_24650453	1	24650453	G	A	-3.86571e-05	0.00126201	0.975569
S01_24650464	1	24650464	A	G	-0.00128675	0.000902821	0.154342
S01_24650485	1	24650485	G	C	0.00288622	0.00233637	0.216944
S01_24650492	1	24650492	C	A	-0.00104901	0.00163897	0.522267
S01_24650493	1	24650493	C	G	0.00796137	0.00341138	0.0197719
S01_24657810	1	24657810	C	A	0.00102214	0.00214951	0.634503
S01_24657816	1	24657816	C	T	0.000225714	0.00152394	0.882279
S01_24657826	1	24657826	T	A	0.00385839	0.00163928	0.0187474
S01_24657832	1	24657832	C	T	-0.00139177	0.00143448	0.332131
S01_24657835	1	24657835	T	C	-0.000242991	0.000957848	0.799783
S01_24657839	1	24657839	C	T	-0.00226776	0.00154598	0.14267
S01_24657840	1	24657840	C	T	-0.0017034	0.000893051	0.0567082
S01_24657848	1	24657848	C	G	0.00317386	0.00258199	0.219226
S01_24665212	1	24665212	G	A	-0.00075411	0.0005881	0.199991
S01_24665225	1	24665225	A	G	-0.000467427	0.000596156	0.433155
S01_24665231	1	24665231	C	T	-0.000527413	0.000585846	0.368163
S01_24678505	1	24678505	G	A	-0.000618784	0.00119714	0.60533
S01_24706980	1	24706980	G	C	-0.00084333	0.00110091	0.443807
S01_24707297	1	24707297	A	G	-0.00465019	0.00567825	0.412978
S01_24715405	1	24715405	G	A	-0.00081039	0.00202565	0.689181
S01_24715934	1	24715934	T	G	0.000675848	0.00176706	0.702181
S01_24715952	1	24715952	G	A	-0.000493941	0.00100668	0.623756
S01_24721300	1	24721300	A	G	0.00408813	0.00615309	0.50656
S01_24721322	1	24721322	A	G	0.0144845	0.0116481	0.213924
S01_24721335	1	24721335	T	C	0.0147109	0.0124605	0.237993
S01_24721402	1	24721402	T	C	0.00325087	0.0120795	0.787882
S01_24763244	1	24763244	A	G	-0.00813096	0.0123791	0.511416
S01_24769196	1	24769196	T	C	0.00644801	0.00904735	0.476173
S01_24771007	1	24771007	A	G	0.000538763	0.00159957	0.736314
S01_24771063	1	24771063	T	C	0.000437437	0.00159936	0.784511
S01_24772743	1	24772743	A	G	-0.000641207	0.00114754	0.576425
S01_24803210	1	24803210	A	G	0.00304836	0.0118497	0.797028
S01_24803260	1	24803260	G	C	-0.00117481	0.00291275	0.686774
S01_24803283	1	24803283	T	C	-0.00117481	0.00291275	0.686774
S01_24803300	1	24803300	C	T	-0.00117481	0.00291275	0.686774
S01_24808958	1	24808958	C	T	0.00353249	0.00275639	0.200243
S01_24809024	1	24809024	T	C	0.0178352	0.00918938	0.0525105
S01_24809042	1	24809042	T	C	-0.0123316	0.0115589	0.286256
S01_24817660	1	24817660	A	G	-0.000935273	0.000772041	0.225969
S01_24817671	1	24817671	T	C	-0.00092031	0.000773007	0.234062
S01_24854185	1	24854185	G	A	-0.00127495	0.00098687	0.196636
S01_24858891	1	24858891	C	T	0.000322833	0.0018521	0.861654
S01_24858892	1	24858892	T	A	-0.00172333	0.000975407	0.0775195
S01_24858934	1	24858934	T	C	-0.00152568	0.00095727	0.111248
S01_24888236	1	24888236	C	T	-0.000416031	0.00294297	0.887606
S01_24901783	1	24901783	T	C	-0.00103836	0.00176356	0.556116
S01_24905888	1	24905888	C	T	-0.00111488	0.00245609	0.649964
S01_24905925	1	24905925	G	A	-0.000752686	0.000963843	0.435003
S01_24921453	1	24921453	A	G	0.00137946	0.0016559	0.40498
S01_24921482	1	24921482	G	T	0.00252011	0.00294896	0.392957
S01_24935081	1	24935081	T	G	-0.00121652	0.000819499	0.137948
S01_24970635	1	24970635	C	T	0.00183197	0.00146066	0.210011
S01_24970660	1	24970660	T	A	-0.000543706	0.00318265	0.864383
S01_24970694	1	24970694	G	A	-0.00293743	0.00253429	0.246657
S01_24970707	1	24970707	C	T	-0.000751491	0.00114772	0.512741
S01_24970708	1	24970708	C	A	-0.00293743	0.00253429	0.246657
S01_24970721	1	24970721	C	T	-0.000519303	0.000896138	0.562368
S01_24970735	1	24970735	G	A	-0.000751491	0.00114772	0.512741
S01_24974482	1	24974482	T	C	0.0042001	0.0121182	0.728957
S01_24974582	1	24974582	A	C	0.000977854	0.00185918	0.599014
S01_24974621	1	24974621	T	C	0.00671159	0.0128126	0.600495
S01_24981945	1	24981945	G	A	-0.00214466	0.00278446	0.441319
S01_24994040	1	24994040	G	A	0.00144287	0.00177587	0.416671
S01_25000743	1	25000743	T	A	-0.00114183	0.00115261	0.322057
S01_25033782	1	25033782	C	T	-0.000249197	0.00150143	0.868206
S01_25034913	1	25034913	G	A	-0.000261642	0.00309977	0.932747
S01_25035599	1	25035599	G	A	0.00298331	0.00199235	0.134557
S01_25035644	1	25035644	A	G	0.00298331	0.00199235	0.134557
S01_25035703	1	25035703	C	T	-0.00106287	0.00225965	0.638175
S01_25036228	1	25036228	C	T	-0.000143586	0.00163913	0.93021
S01_25036237	1	25036237	C	A	-0.000143586	0.00163913	0.93021
S01_25036245	1	25036245	C	A	0.00254862	0.000952668	0.00756875
S01_25075350	1	25075350	C	T	-0.00129847	0.000921003	0.158846
S01_25075351	1	25075351	C	A	-0.00129847	0.000921003	0.158846
S01_25076667	1	25076667	G	A	-0.00286417	0.000888339	0.00129727
S01_25076671	1	25076671	A	C	-0.00183404	0.000806092	0.0230678
S01_25088722	1	25088722	C	T	-0.00157975	0.00090964	0.0827003
S01_25093858	1	25093858	T	C	-0.000628603	0.000868451	0.469316
S01_25093873	1	25093873	G	A	0.00299537	0.00434424	0.490639
S01_25093875	1	25093875	G	A	0.00299537	0.00434424	0.490639
S01_25093877	1	25093877	G	A	0.000692294	0.00160066	0.665452
S01_25093888	1	25093888	G	A	-0.000771398	0.000922225	0.403066
S01_25095170	1	25095170	T	C	-0.00432584	0.0120753	0.720228
S01_25095211	1	25095211	T	G	-0.00134514	0.0010505	0.200627
S01_25105720	1	25105720	C	A	-2.19318e-05	0.00184517	0.990519
S01_25117583	1	25117583	C	G	0.00019104	0.00163809	0.907178
S01_25124137	1	25124137	T	C	0.010383	0.0088361	0.240202
S01_25124178	1	25124178	A	G	-0.000652731	0.0122922	0.95766
S01_25135731	1	25135731	G	A	0.00244375	0.00101219	0.0159133
S01_25135957	1	25135957	A	G	-0.00124458	0.0115163	0.913957
S01_25165023	1	25165023	T	G	-0.00139585	0.00208048	0.502396
S01_25167211	1	25167211	A	G	-0.000770704	0.000933513	0.409198
S01_25167215	1	25167215	G	T	-0.000770704	0.000933513	0.409198
S01_25180644	1	25180644	A	G	-0.00151808	0.000861069	0.0781523
S01_25203251	1	25203251	T	C	-0.000317067	0.00227569	0.889214
S01_25203260	1	25203260	G	A	-0.000317067	0.00227569	0.889214
S01_25203270	1	25203270	T	C	-0.000718955	0.00309424	0.816304
S01_25203277	1	25203277	G	A	-0.000317067	0.00227569	0.889214
S01_25203301	1	25203301	G	A	0.000155036	0.00334363	0.963025
S01_25203329	1	25203329	T	C	0.00220235	0.00394803	0.577061
S01_25237210	1	25237210	A	G	-0.000344126	0.00160233	0.829987
S01_25237215	1	25237215	C	A	-0.000344126	0.00160233	0.829987
S01_25238061	1	25238061	T	C	-0.00100695	0.000793115	0.204467
S01_25238117	1	25238117	C	T	0.00181185	0.00217278	0.404513
S01_25238165	1	25238165	C	G	-0.0014545	0.000884947	0.10052
S01_25238173	1	25238173	G	T	-0.0014545	0.000884947	0.10052
S01_25238174	1	25238174	G	T	-0.0014545	0.000884947	0.10052
S01_25301858	1	25301858	C	T	0.000355021	0.00160397	0.824866
S01_25301881	1	25301881	G	A	0.00256757	0.000963119	0.00778135
S01_25305845	1	25305845	C	G	-0.000921233	0.000966515	0.340706
S01_25309077	1	25309077	C	T	-0.000278387	0.00165263	0.866257
S01_25309112	1	25309112	A	G	0.000324706	0.00161308	0.840501
S01_25309120	1	25309120	C	T	0.000324706	0.00161308	0.840501
S01_25309142	1	25309142	C	T	0.000304479	0.00164566	0.853245
S01_25309148	1	25309148	C	A	0.000304479	0.00164566	0.853245
S01_25309176	1	25309176	A	T	0.000304479	0.00164566	0.853245
S01_25327189	1	25327189	G	A	-0.00163338	0.00100903	0.10576
S01_25327221	1	25327221	T	G	-0.00163338	0.00100903	0.10576
S01_25327224	1	25327224	A	C	-0.00163338	0.00100903	0.10576
S01_25330287	1	25330287	C	G	-0.00231523	0.00127855	0.0704175
S01_25332515	1	25332515	T	C	-0.00300991	0.00162521	0.0642697
S01_25332517	1	25332517	C	T	-0.00300991	0.00162521	0.0642697
S01_25388522	1	25388522	T	C	-0.00161612	0.000967952	0.0952535
S01_25388525	1	25388525	T	C	-0.00161612	0.000967952	0.0952535
S01_25388537	1	25388537	G	T	-0.00161612	0.000967952	0.0952535
S01_25416837	1	25416837	C	T	-0.00167039	0.00183324	0.362389
S01_25465595	1	25465595	T	G	-0.000549058	0.000818043	0.502232
S01_25465607	1	25465607	T	A	-0.000549058	0.000818043	0.502232
S01_25465628	1	25465628	G	A	0.000676059	0.00103479	0.513667
S01_25473396	1	25473396	A	G	0.00715449	0.0120376	0.552393
S01_25480458	1	25480458	C	G	0.00259116	0.000969956	0.00765516
S01_25480972	1	25480972	A	G	-0.00364096	0.0130591	0.780441
S01_25482054	1	25482054	A	G	0.0165801	0.0120672	0.169706
S01_25482071	1	25482071	T	C	-0.00187905	0.0129963	0.885065
S01_25482072	1	25482072	T	C	-0.00395993	0.0132997	0.765949
S01_25486883	1	25486883	T	A	0.000748593	0.00217976	0.731336
S01_25486889	1	25486889	T	C	-0.00159047	0.0124077	0.898025
S01_25486930	1	25486930	A	G	0.00686089	0.0127246	0.58986
S01_25497926	1	25497926	A	G	-0.0130697	0.0121475	0.28218
S01_25497951	1	25497951	C	A	0.00035689	0.00116505	0.759406
S01_25497994	1	25497994	A	G	0.00037843	0.00116243	0.744821
S01_25498011	1	25498011	T	C	0.000170003	0.00841253	0.983881
S01_25498037	1	25498037	G	A	0.00037843	0.00116243	0.744821
S01_25583631	1	25583631	G	A	-0.00124458	0.0115163	0.913957
S01_25584560	1	25584560	T	C	0.00160239	0.00588615	0.785491
S01_25584584	1	25584584	C	T	-0.00170589	0.00188055	0.364524
S01_25594074	1	25594074	A	G	0.00035894	0.000850353	0.673022
S01_25602355	1	25602355	A	G	-0.004457	0.0123157	0.717494
S01_25606798	1	25606798	G	A	-0.00208688	0.00114148	0.0677634
S01_25613690	1	25613690	A	G	-0.000490528	0.000835658	0.557317
S01_25613692	1	25613692	C	T	-0.000740579	0.00107413	0.49066
S01_25619145	1	25619145	T	G	-0.000912473	0.00108571	0.40083
S01_25619342	1	25619342	A	G	-0.00119804	0.00110058	0.276571
S01_25619365	1	25619365	T	C	0.00228666	0.00108876	0.0359146
S01_25619368	1	25619368	T	C	0.00228666	0.00108876	0.0359146
S01_25619369	1	25619369	C	A	0.00228666	0.00108876	0.0359146
S01_25619536	1	25619536	T	C	-0.0057959	0.012235	0.63579
S01_25619950	1	25619950	C	A	0.00186105	0.00105242	0.0772564
S01_25630230	1	25630230	A	G	0.00048533	0.00125341	0.69867
S01_25640883	1	25640883	G	T	0.000106423	0.000664275	0.872743
S01_25640905	1	25640905	C	T	4.89902e-05	0.000700776	0.944278
S01_25641165	1	25641165	C	T	0.00240206	0.00146625	0.101634
S01_25641166	1	25641166	G	A	0.00240206	0.00146625	0.101634
S01_25641193	1	25641193	C	T	0.00240206	0.00146625	0.101634
S01_25641205	1	25641205	G	A	0.00236283	0.00147293	0.10894
S01_25649581	1	25649581	G	T	-1.80895e-06	0.00188786	0.999236
S01_25649659	1	25649659	T	C	0.000272636	0.000973449	0.779471
S01_25649669	1	25649669	G	T	0.000272636	0.000973449	0.779471
S01_25667243	1	25667243	A	T	0.0016608	0.000800552	0.0382395
S01_25667253	1	25667253	A	G	0.001614	0.000828814	0.0517237
S01_25669808	1	25669808	A	C	0.00108492	0.00101444	0.285069
S01_25696325	1	25696325	A	T	-0.00190339	0.00112526	0.090997
S01_25696333	1	25696333	C	G	-1.39329e-05	0.001004	0.98893
S01_25711880	1	25711880	G	T	0.000333253	0.000581806	0.566894
S01_25717813	1	25717813	G	A	0.000304847	0.00117791	0.795831
S01_25727167	1	25727167	C	T	2.46394e-05	0.000861486	0.977188
S01_25727182	1	25727182	G	A	0.000556808	0.000895102	0.53402
S01_25727196	1	25727196	C	T	-0.000428004	0.000676224	0.526898
S01_25760845	1	25760845	C	T	-0.000480676	0.00222883	0.829287
S01_25760866	1	25760866	C	T	-0.000480676	0.00222883	0.829287
S01_25760871	1	25760871	C	T	-0.000480676	0.00222883	0.829287
S01_25760881	1	25760881	A	T	0.000372572	0.00259579	0.885896
S01_25760931	1	25760931	C	T	0.00211907	0.00201815	0.293927
S01_25760939	1	25760939	C	T	0.000409338	0.00117729	0.728131
S01_25805577	1	25805577	A	G	5.27423e-05	0.00114534	0.963278
S01_25817367	1	25817367	C	T	-0.0010148	0.000870726	0.244064
S01_25817376	1	25817376	A	T	-0.0010148	0.000870726	0.244064
S01_25817394	1	25817394	C	T	-0.000975023	0.000869783	0.262513
S01_25827017	1	25827017	T	C	-0.00127827	0.0010406	0.21954
S01_25832604	1	25832604	C	G	0.00174769	0.00116179	0.132764
S01_25853452	1	25853452	A	G	0.00138379	0.00116071	0.233421
S01_25862984	1	25862984	C	G	-0.000111355	0.00129365	0.931419
S01_25888065	1	25888065	T	C	0.00660375	0.00856778	0.440998
S01_25888116	1	25888116	T	C	-0.00395993	0.0132997	0.765949
S01_25898344	1	25898344	C	T	-7.549e-05	0.00210053	0.971337
S01_25898385	1	25898385	C	T	-0.00095624	0.0021809	0.661131
S01_25920869	1	25920869	A	G	-0.00118291	0.00126073	0.348292
S01_25920871	1	25920871	C	A	-0.00118291	0.00126073	0.348292
S01_25952461	1	25952461	C	T	-2.27043e-05	0.000634629	0.971467
S01_25993477	1	25993477	C	T	0.00140533	0.0014407	0.329533
S01_26007464	1	26007464	C	T	-0.00105343	0.001936	0.586455
S01_26007468	1	26007468	C	T	-0.00105343	0.001936	0.586455
S01_26007490	1	26007490	C	T	-0.00105343	0.001936	0.586455
S01_26007545	1	26007545	G	A	-0.00312418	0.00167493	0.0623895
S01_26008688	1	26008688	C	T	0.000116339	0.00111007	0.91655
S01_26008741	1	26008741	G	A	0.00118292	0.00146286	0.418884
S01_26009846	1	26009846	T	C	-0.00380824	0.00164185	0.020536
S01_26018610	1	26018610	C	A	-0.00253482	0.00174299	0.146126
S01_26018652	1	26018652	G	A	-8.04094e-05	0.00150918	0.957518
S01_26019040	1	26019040	T	C	-0.000938233	0.00118743	0.429602
S01_26028133	1	26028133	A	T	-0.00187324	0.00169925	0.270513
S01_26046825	1	26046825	A	G	-0.00541824	0.00863518	0.530477
S01_26046840	1	26046840	T	C	-0.00672468	0.0086419	0.436634
S01_26046904	1	26046904	C	T	-0.00186403	0.00196226	0.342333
S01_26046926	1	26046926	T	C	-0.0156234	0.0125022	0.211668
S01_26101560	1	26101560	G	A	0.00207597	0.000880956	0.0186078
S01_26101565	1	26101565	G	A	0.000692028	0.0015156	0.648038
S01_26122226	1	26122226	C	T	-0.00121685	0.000985723	0.217269
S01_26122233	1	26122233	A	G	0.000159642	0.000640598	0.803242
S01_26122245	1	26122245	G	A	0.000159642	0.000640598	0.803242
S01_26125253	1	26125253	T	A	-0.00125012	0.00195895	0.523491
S01_26125263	1	26125263	T	C	-0.000993872	0.00477502	0.835155
S01_26125273	1	26125273	T	C	-0.00120491	0.00180616	0.504828
S01_26190887	1	26190887	C	T	-7.99713e-05	0.00211129	0.969791
S01_26213838	1	26213838	G	A	-0.000727822	0.00206406	0.724437
S01_26229737	1	26229737	T	A	0.000858275	0.00217606	0.693343
S01_26229758	1	26229758	G	A	0.000858275	0.00217606	0.693343
S01_26229799	1	26229799	C	T	0.000129929	0.000533074	0.807478
S01_26229807	1	26229807	T	G	8.09623e-05	0.000533191	0.879335
S01_26229816	1	26229816	G	A	0.000129929	0.000533074	0.807478
S01_26239686	1	26239686	T	C	-0.000858757	0.00104607	0.411844
S01_26241596	1	26241596	T	C	-0.0127963	0.0127682	0.316448
S01_26241599	1	26241599	T	C	-0.0124519	0.012334	0.31291
S01_26256431	1	26256431	T	C	7.64365e-05	0.000876632	0.930532
S01_26263361	1	26263361	T	C	-0.00106191	0.000964726	0.271232
S01_26265013	1	26265013	A	G	0.0154079	0.011963	0.198007
S01_26265042	1	26265042	C	T	-0.000677018	0.0011256	0.547639
S01_26314640	1	26314640	T	G	-0.00011984	0.000938166	0.898377
S01_26314676	1	26314676	C	T	4.70261e-05	0.00205506	0.981747
S01_26335260	1	26335260	A	G	-0.000288352	0.00184085	0.875554
S01_26355478	1	26355478	T	C	0.00115308	0.000973295	0.236365
S01_26355507	1	26355507	T	C	0.0016656	0.00114897	0.147417
S01_26355526	1	26355526	A	T	-0.000150807	0.00184139	0.934741
S01_26398934	1	26398934	G	T	0.000249064	0.000933496	0.789663
S01_26512456	1	26512456	C	G	-0.00134044	0.00223885	0.549472
S01_26512473	1	26512473	G	A	-0.00134044	0.00223885	0.549472
S01_26512476	1	26512476	G	A	-0.000275028	0.00122378	0.822223
S01_26512520	1	26512520	A	T	0.000304536	0.00206045	0.882525
S01_26512541	1	26512541	C	T	0.000304536	0.00206045	0.882525
S01_26515688	1	26515688	A	G	0.00566323	0.0128439	0.659346
S01_26517347	1	26517347	A	C	0.000744466	0.00203215	0.714173
S01_26517423	1	26517423	A	G	-0.0203641	0.0117035	0.0821152
S01_26527150	1	26527150	G	A	-0.000563699	0.000983119	0.566496
S01_26527191	1	26527191	G	A	0.000350327	0.00120838	0.771932
S01_26554693	1	26554693	G	A	0.00173668	0.00183723	0.344708
S01_26562018	1	26562018	A	G	0.0107196	0.0086831	0.217244
S01_26568376	1	26568376	T	G	-0.00224075	0.00130349	0.085866
S01_26568675	1	26568675	C	A	-0.00244137	0.00145307	0.0931882
S01_26568734	1	26568734	G	A	-0.000129133	0.00210388	0.951068
S01_26580656	1	26580656	A	G	0.00354982	0.00835173	0.670883
S01_26580719	1	26580719	T	C	-0.000620326	0.00216796	0.774825
S01_26580731	1	26580731	C	T	-0.00206284	0.00159782	0.196942
S01_26580734	1	26580734	G	A	-0.00118572	0.00231974	0.609344
S01_26593294	1	26593294	G	A	0.000832848	0.00199162	0.675894
S01_26610426	1	26610426	A	C	-0.00174367	0.00127383	0.171304
S01_26666227	1	26666227	T	C	-0.000844095	0.000682698	0.216548
S01_26669785	1	26669785	C	T	-0.000775631	0.000592279	0.190592
S01_26679809	1	26679809	G	A	-0.00104564	0.000747902	0.16234
S01_26679827	1	26679827	G	A	0.00386048	0.00182316	0.0344255
S01_26719063	1	26719063	G	T	0.000841011	0.00105631	0.426088
S01_26727131	1	26727131	T	C	0.000513604	0.000883039	0.560923
S01_26760583	1	26760583	C	T	-0.00183301	0.00160583	0.253899
S01_26760609	1	26760609	A	T	-0.00183301	0.00160583	0.253899
S01_26798321	1	26798321	G	A	-0.000100098	0.000900207	0.911481
S01_26798342	1	26798342	G	A	0.000873488	0.00198982	0.660757
S01_26847411	1	26847411	G	T	0.000383341	0.00112648	0.733691
S01_26848578	1	26848578	T	C	-0.0183702	0.0128053	0.151667
S01_26851985	1	26851985	G	C	-0.00293736	0.00325967	0.367705
S01_26852004	1	26852004	C	A	-0.0102165	0.0118328	0.388087
S01_26853922	1	26853922	A	C	-0.00372547	0.00295355	0.207426
S01_26887850	1	26887850	T	A	-0.000826212	0.00103309	0.424014
S01_26893025	1	26893025	G	A	-0.000829766	0.00102976	0.420528
S01_26894176	1	26894176	C	T	-0.00140262	0.000922186	0.128529
S01_26894221	1	26894221	T	C	-0.00140262	0.000922186	0.128529
S01_26918200	1	26918200	A	G	-0.00134615	0.000928492	0.147368
S01_26927581	1	26927581	A	G	0.000921379	0.00213612	0.666303
S01_26927582	1	26927582	C	A	0.000921379	0.00213612	0.666303
S01_26932174	1	26932174	G	A	-0.00105151	0.000987357	0.287103
S01_26945576	1	26945576	A	G	0.00753561	0.00895286	0.400124
S01_26945598	1	26945598	G	A	0.000372826	0.00522012	0.943075
S01_26946064	1	26946064	A	G	-0.0118682	0.0123962	0.338555
S01_26946114	1	26946114	C	T	-0.00293736	0.00325967	0.367705
S01_26946132	1	26946132	C	T	-0.00293736	0.00325967	0.367705
S01_26960955	1	26960955	A	T	-0.00149468	0.00243775	0.539901
S01_26960979	1	26960979	C	T	-0.00100866	0.00221521	0.64895
S01_26977437	1	26977437	C	T	-0.000995011	0.00288934	0.730626
S01_26977476	1	26977476	A	G	-0.000995011	0.00288934	0.730626
S01_26987041	1	26987041	C	T	0.000857264	0.00134118	0.522824
S01_26987042	1	26987042	T	C	0.000857264	0.00134118	0.522824
S01_26987044	1	26987044	C	A	0.000857264	0.00134118	0.522824
S01_26987055	1	26987055	T	C	0.0012347	0.00075847	0.103812
S01_26987060	1	26987060	G	A	-0.0016448	0.00294345	0.576401
S01_27009218	1	27009218	T	C	-0.000392714	0.00223107	0.860308
S01_27009226	1	27009226	A	G	-0.004457	0.0123157	0.717494
S01_27009246	1	27009246	C	A	-0.000392714	0.00223107	0.860308
S01_27009312	1	27009312	C	T	-0.000138158	0.00223968	0.950823
S01_27012579	1	27012579	T	G	-0.000198976	0.000635872	0.754397
S01_27012589	1	27012589	A	G	-0.000302376	0.00063406	0.633528
S01_27012606	1	27012606	C	G	-0.000191659	0.000637627	0.763785
S01_27080560	1	27080560	C	T	-0.000918386	0.00117277	0.433726
S01_27080585	1	27080585	G	T	-0.000918386	0.00117277	0.433726
S01_27096188	1	27096188	G	A	-0.000743408	0.00113893	0.514058
S01_27096225	1	27096225	A	T	-0.000619652	0.0011479	0.589426
S01_27096231	1	27096231	G	A	-0.000743408	0.00113893	0.514058
S01_27100475	1	27100475	C	T	0.000341622	0.00127313	0.788489
S01_27100476	1	27100476	G	T	-0.00204367	0.00222219	0.357934
S01_27100478	1	27100478	G	A	-0.000766287	0.00146547	0.601143
S01_27100480	1	27100480	G	A	0.000307306	0.00146513	0.833901
S01_27100481	1	27100481	G	C	-0.00185307	0.00242986	0.445838
S01_27100492	1	27100492	G	A	-0.000281445	0.00121501	0.816857
S01_27100493	1	27100493	A	G	0.000842184	0.00101001	0.40454
S01_27100496	1	27100496	C	T	-0.00105108	0.00149041	0.480804
S01_27100502	1	27100502	G	A	-0.00100468	0.00187518	0.592211
S01_27100503	1	27100503	C	T	0.000312081	0.0011234	0.781213
S01_27100515	1	27100515	G	C	-0.00448465	0.00335365	0.181395
S01_27100518	1	27100518	G	A	-0.00114841	0.00117228	0.327463
S01_27100521	1	27100521	T	C	-0.000281445	0.00121501	0.816857
S01_27100525	1	27100525	C	T	-0.00117688	0.00132318	0.373948
S01_27100526	1	27100526	G	A	-0.00296075	0.00119695	0.013514
S01_27100531	1	27100531	T	C	-0.00119777	0.00117408	0.30785
S01_27122966	1	27122966	T	C	0.0016442	0.00127565	0.197677
S01_27130741	1	27130741	T	C	-0.000708933	0.00116165	0.541791
S01_27133352	1	27133352	G	C	-0.00133603	0.00109324	0.221916
S01_27150553	1	27150553	A	G	-0.000909019	0.00119965	0.448756
S01_27150555	1	27150555	C	A	-0.000909019	0.00119965	0.448756
S01_27152416	1	27152416	C	T	-0.000826411	0.00119477	0.489264
S01_27152417	1	27152417	C	G	-0.000826411	0.00119477	0.489264
S01_27152418	1	27152418	C	A	-0.000826411	0.00119477	0.489264
S01_27152426	1	27152426	A	C	-0.0101376	0.00863854	0.240817
S01_27155314	1	27155314	G	C	-0.00202958	0.00271074	0.454172
S01_27159991	1	27159991	C	T	-0.000336028	0.0012628	0.79021
S01_27160048	1	27160048	G	A	-0.000107045	0.00221784	0.961513
S01_27162661	1	27162661	G	A	-0.00390014	0.00301941	0.196714
S01_27167852	1	27167852	T	A	0.00153179	0.00190318	0.421062
S01_27172244	1	27172244	G	A	0.00045723	0.00125854	0.716442
S01_27172297	1	27172297	C	T	4.16163e-06	0.000943522	0.996481
S01_27178397	1	27178397	A	G	-0.000303514	0.000782393	0.698136
S01_27178399	1	27178399	A	G	0.000381501	0.000876522	0.663464
S01_27180801	1	27180801	T	C	-0.000591752	0.000958216	0.536985
S01_27204125	1	27204125	T	C	-0.000879734	0.00173595	0.612406
S01_27204141	1	27204141	T	A	0.000136919	0.00165939	0.934254
S01_27204167	1	27204167	C	T	-0.000879734	0.00173595	0.612406
S01_27207468	1	27207468	G	A	0.000284321	0.00124424	0.819289
S01_27236192	1	27236192	A	T	0.00123729	0.00205748	0.547712
S01_27236199	1	27236199	T	C	0.00123729	0.00205748	0.547712
S01_27244438	1	27244438	T	C	-0.000495038	0.002557	0.846521
S01_27244455	1	27244455	C	T	-0.0038059	0.00314896	0.227045
S01_27244458	1	27244458	C	T	0.000509509	0.00116712	0.662515
S01_27244462	1	27244462	T	A	-0.0038059	0.00314896	0.227045
S01_27244468	1	27244468	C	T	0.00142278	0.00118397	0.229713
S01_27244471	1	27244471	C	T	-0.000861467	0.000956014	0.367714
S01_27244484	1	27244484	A	G	0.00100569	0.000689096	0.144706
S01_27260749	1	27260749	C	T	-0.00431543	0.00295413	0.144328
S01_27260759	1	27260759	T	C	0.000675167	0.00109729	0.53847
S01_27260792	1	27260792	G	A	-0.0019874	0.00167853	0.236644
S01_27291800	1	27291800	C	T	-0.000986622	0.00109242	0.366626
S01_27292259	1	27292259	T	A	-0.00308691	0.0031717	0.330616
S01_27292260	1	27292260	A	G	-0.00308691	0.0031717	0.330616
S01_27292261	1	27292261	C	G	-0.00308691	0.0031717	0.330616
S01_27292263	1	27292263	C	A	-0.00308691	0.0031717	0.330616
S01_27292307	1	27292307	T	C	-0.000233539	0.00977312	0.98094
S01_27355599	1	27355599	T	C	-0.004457	0.0123157	0.717494
S01_27385834	1	27385834	G	A	0.00244997	0.00158584	0.122632
S01_27385835	1	27385835	G	A	-0.000788132	0.00159472	0.621245
S01_27385852	1	27385852	G	C	-0.00166123	0.00219587	0.449482
S01_27433978	1	27433978	A	G	-0.00455348	0.0128893	0.723944
S01_27441403	1	27441403	C	T	-0.000324591	0.00124651	0.7946
S01_27466253	1	27466253	C	T	0.00940071	0.0029553	0.0015054
S01_27504044	1	27504044	G	A	-0.00129015	0.00196356	0.511278
S01_27504085	1	27504085	G	A	-6.92011e-06	0.000823246	0.993295
S01_27504086	1	27504086	T	G	0.000197958	0.00106575	0.852676
S01_27516557	1	27516557	G	A	0.000211104	0.001146	0.85388
S01_27519999	1	27519999	T	G	0.000549373	0.000595778	0.356657
S01_27520016	1	27520016	A	C	0.000549373	0.000595778	0.356657
S01_27541379	1	27541379	G	A	-0.00125097	0.00189503	0.509295
S01_27541388	1	27541388	A	G	-0.00492872	0.0125711	0.695079
S01_27543028	1	27543028	G	A	0.000717667	0.00109667	0.512977
S01_27543131	1	27543131	A	G	-0.00226144	0.0126847	0.858533
S01_27557912	1	27557912	G	A	0.00275947	0.00183278	0.132427
S01_27557954	1	27557954	C	T	0.00121723	0.0021135	0.564769
S01_27558762	1	27558762	G	A	0.000499313	0.00188162	0.790775
S01_27561534	1	27561534	G	A	0.00122586	0.00189965	0.518849
S01_27571708	1	27571708	C	T	-0.000314469	0.00114497	0.783631
S01_27595588	1	27595588	C	T	0.000500748	0.00152576	0.742821
S01_27595609	1	27595609	A	C	0.000500748	0.00152576	0.742821
S01_27595693	1	27595693	T	C	-0.00155174	0.00127616	0.224245
S01_27595697	1	27595697	G	T	-0.00155174	0.00127616	0.224245
S01_27596626	1	27596626	G	A	0.00056294	0.00132096	0.670067
S01_27596646	1	27596646	G	A	0.00056294	0.00132096	0.670067
S01_27669249	1	27669249	T	C	-0.00188349	0.00172663	0.27556
S01_27669290	1	27669290	T	A	-0.00188349	0.00172663	0.27556
S01_27704763	1	27704763	A	T	-0.00583391	0.00306852	0.0575132
S01_27704815	1	27704815	T	A	-0.00583391	0.00306852	0.0575132
S01_27784921	1	27784921	A	G	0.00117865	0.000746749	0.114742
S01_27784929	1	27784929	A	C	0.00108521	0.00313594	0.729362
S01_27812667	1	27812667	C	T	-0.00132532	0.00176003	0.451594
S01_27831512	1	27831512	A	G	-0.00716236	0.0125818	0.569285
S01_27831579	1	27831579	G	C	-0.000833912	0.00137011	0.542873
S01_27831585	1	27831585	G	T	-0.000833912	0.00137011	0.542873
S01_27831601	1	27831601	C	T	-0.00157757	0.00899736	0.860844
S01_27831607	1	27831607	C	G	0.000887141	0.00102046	0.384826
S01_27832731	1	27832731	T	A	0.00190388	0.00182855	0.297992
S01_27839115	1	27839115	C	T	0.000605268	0.0012929	0.639765
S01_27839117	1	27839117	G	A	8.07576e-05	0.000862001	0.925374
S01_27906577	1	27906577	A	G	-0.00119434	0.00108591	0.271615
S01_27906584	1	27906584	T	A	0.000822518	0.00162089	0.611933
S01_27906585	1	27906585	C	T	0.000822518	0.00162089	0.611933
S01_27958833	1	27958833	G	C	-0.000516935	0.000907357	0.568977
S01_27980849	1	27980849	A	G	-0.0123815	0.0124183	0.318948
S01_28000633	1	28000633	C	G	-0.00112336	0.00110353	0.308895
S01_28000680	1	28000680	G	T	-0.00100442	0.00192208	0.601369
S01_28000707	1	28000707	A	G	-0.00155653	0.00181573	0.391479
S01_28060738	1	28060738	A	G	-0.010574	0.00920414	0.250852
S01_28060752	1	28060752	T	C	-0.00393234	0.00876632	0.65382
S01_28061440	1	28061440	G	A	0.000267325	0.00121675	0.82614
S01_28065335	1	28065335	G	A	-0.00130899	0.00194355	0.500758
S01_28077487	1	28077487	T	C	-0.000527915	0.00107577	0.623705
S01_28077499	1	28077499	T	C	0.000392799	0.00121512	0.746555
S01_28078455	1	28078455	A	G	0.00063643	0.00872233	0.941846
S01_28099727	1	28099727	C	A	-0.000481071	0.00210411	0.819193
S01_28099751	1	28099751	G	A	-0.00162634	0.00184183	0.377411
S01_28123890	1	28123890	G	A	-8.33554e-05	0.00128442	0.948267
S01_28123900	1	28123900	G	A	0.00136614	0.000981468	0.1642
S01_28123914	1	28123914	C	A	0.00136614	0.000981468	0.1642
S01_28186716	1	28186716	G	A	0.000248993	0.00177861	0.888689
S01_28197337	1	28197337	C	T	-0.0123691	0.0128737	0.336846
S01_28209588	1	28209588	T	G	0.00653473	0.00440004	0.137766
S01_28209637	1	28209637	G	C	0.000553224	0.00117306	0.637294
S01_28209675	1	28209675	C	A	-0.000125638	0.00119671	0.916404
S01_28209687	1	28209687	G	A	-0.00129015	0.00196356	0.511278
S01_28220195	1	28220195	G	A	0.00133786	0.00184238	0.467883
S01_28243956	1	28243956	G	C	-2.79961e-05	0.00211562	0.989444
S01_28244111	1	28244111	A	G	0.00155733	0.0087882	0.859376
S01_28244114	1	28244114	T	G	0.000498343	0.00391027	0.89861
S01_28244139	1	28244139	A	G	-0.00137862	0.00199668	0.49004
S01_28244148	1	28244148	A	C	-0.00137862	0.00199668	0.49004
S01_28244152	1	28244152	C	T	-0.00137862	0.00199668	0.49004
S01_28244187	1	28244187	C	T	-0.000268785	0.00211562	0.898923
S01_28245658	1	28245658	C	T	0.000215517	0.0030661	0.943974
S01_28245664	1	28245664	T	C	0.000215517	0.0030661	0.943974
S01_28283877	1	28283877	C	T	-0.00407869	0.00309896	0.188375
S01_28345233	1	28345233	T	G	-0.00236381	0.00112099	0.0351791
S01_28345294	1	28345294	G	T	-0.000363388	0.00238696	0.879024
S01_28399274	1	28399274	G	A	0.00019803	0.00179888	0.91236
S01_28399293	1	28399293	G	C	0.00150854	0.0019213	0.432509
S01_28399307	1	28399307	C	T	0.00059297	0.00161159	0.712982
S01_28399322	1	28399322	A	G	-0.00198088	0.00305205	0.516441
S01_28424503	1	28424503	C	T	0.000501208	0.00111035	0.651786
S01_28558954	1	28558954	C	A	-0.00124658	0.0015372	0.417562
S01_28576986	1	28576986	G	A	0.000526131	0.000784045	0.50232
S01_28586975	1	28586975	C	T	-0.00052291	0.0013086	0.689526
S01_28586988	1	28586988	G	A	0.00188234	0.00333619	0.572712
S01_28609825	1	28609825	T	A	0.00240614	0.0025008	0.336169
S01_28609832	1	28609832	C	T	-0.000122191	0.000605274	0.840046
S01_28609879	1	28609879	C	T	0.000416409	0.00164336	0.800011
S01_28609900	1	28609900	G	A	-0.000947031	0.00156247	0.544556
S01_28609924	1	28609924	C	A	-0.000947031	0.00156247	0.544556
S01_28609933	1	28609933	A	C	-0.000947031	0.00156247	0.544556
S01_28615370	1	28615370	G	A	0.00207357	0.00282085	0.46243
S01_28615398	1	28615398	C	T	-8.42734e-05	0.000762568	0.912021
S01_28615403	1	28615403	T	C	-0.000433914	0.000738861	0.55713
S01_28670284	1	28670284	C	T	-0.00119127	0.00170001	0.483598
S01_28677299	1	28677299	G	A	-0.000179808	0.00171418	0.916477
S01_28695513	1	28695513	A	G	-0.000702422	0.00181722	0.699167
S01_28695522	1	28695522	C	T	-0.000702422	0.00181722	0.699167
S01_28695528	1	28695528	C	T	-0.000702422	0.00181722	0.699167
S01_28714118	1	28714118	G	A	-0.000933066	0.000858296	0.277204
S01_28715963	1	28715963	C	T	0.00180809	0.00110903	0.103291
S01_28715977	1	28715977	C	T	-0.000645189	0.00168505	0.701869
S01_28716015	1	28716015	G	A	0.000760821	0.00240818	0.752109
S01_28724407	1	28724407	C	T	0.00137552	0.00111878	0.219132
S01_28748208	1	28748208	T	C	0.00204213	0.00183559	0.266137
S01_28805681	1	28805681	A	C	-0.000575087	0.00106847	0.590514
S01_28812384	1	28812384	G	T	0.000319659	0.00210789	0.879489
S01_28844765	1	28844765	T	G	0.000905168	0.00114267	0.428428
S01_28884771	1	28884771	A	T	-0.00122881	0.00158429	0.438125
S01_28884790	1	28884790	C	T	-0.00122881	0.00158429	0.438125
S01_28884798	1	28884798	T	C	-0.00122881	0.00158429	0.438125
S01_28896946	1	28896946	C	T	-0.000301705	0.00259798	0.907568
S01_28959014	1	28959014	G	T	0.000288483	0.000861662	0.737835
S01_28959037	1	28959037	A	C	-0.00275443	0.00202862	0.174787
S01_28964792	1	28964792	C	T	-5.55639e-05	0.00105957	0.958187
S01_28964849	1	28964849	G	A	0.00428154	0.00394972	0.278578
S01_28977713	1	28977713	C	T	-3.64049e-06	0.00220152	0.998681
S01_28977753	1	28977753	C	T	-0.00106655	0.00213589	0.617627
S01_29051469	1	29051469	T	A	-0.00169348	0.00170621	0.321135
S01_29101059	1	29101059	C	T	-0.000892375	0.00166773	0.592691
S01_29101060	1	29101060	G	C	-1.43732e-05	0.00120323	0.990471
S01_29104475	1	29104475	C	T	-0.00103022	0.00175664	0.557671
S01_29106211	1	29106211	A	G	-0.00157184	0.0014529	0.279532
S01_29125811	1	29125811	A	G	-0.00214463	0.00192984	0.266663
S01_29131925	1	29131925	C	T	-0.00354955	0.00292419	0.22504
S01_29163466	1	29163466	T	C	0.00256206	0.00265052	0.333925
S01_29211252	1	29211252	G	A	-0.0018187	0.00161026	0.258936
S01_29211336	1	29211336	T	A	-0.00190772	0.00160699	0.235409
S01_29211366	1	29211366	G	A	-0.00190772	0.00160699	0.235409
S01_29271159	1	29271159	C	T	-0.000821454	0.000968995	0.396753
S01_29280097	1	29280097	G	A	-0.000174826	0.00164532	0.915397
S01_29280517	1	29280517	G	A	-0.000143031	0.00213743	0.946658
S01_29280537	1	29280537	A	G	-0.000211782	0.00114236	0.852955
S01_29288795	1	29288795	G	A	0.000514458	0.00108105	0.634241
S01_29288796	1	29288796	G	A	0.000514458	0.00108105	0.634241
S01_29288822	1	29288822	G	A	-0.000419567	0.00189985	0.825253
S01_29288884	1	29288884	C	T	-0.00104417	0.00163947	0.524316
S01_29294162	1	29294162	T	A	-0.00146615	0.00393859	0.709771
S01_29294167	1	29294167	C	A	0.0012018	0.00108083	0.266392
S01_29294175	1	29294175	G	A	-0.00146615	0.00393859	0.709771
S01_29294428	1	29294428	G	A	0.000945041	0.000937875	0.31383
S01_29294448	1	29294448	T	C	-0.00150412	0.00126714	0.235456
S01_29322957	1	29322957	C	T	-0.00473328	0.00289503	0.102318
S01_29322958	1	29322958	A	C	-0.00473328	0.00289503	0.102318
S01_29322959	1	29322959	G	A	-0.00473328	0.00289503	0.102318
S01_29322975	1	29322975	C	A	0.000150324	0.00186562	0.935793
S01_29323032	1	29323032	A	G	-0.00197868	0.011786	0.866702
S01_29323051	1	29323051	T	C	-0.0057959	0.012235	0.63579
S01_29323060	1	29323060	T	C	0.0222515	0.0125535	0.0765596
S01_29323064	1	29323064	A	G	-0.00867742	0.00866771	0.31697
S01_29324589	1	29324589	A	G	0.00516229	0.00907076	0.569386
S01_29338645	1	29338645	A	G	-0.00102426	0.00137823	0.457525
S01_29349128	1	29349128	T	A	0.000133122	0.00105961	0.900044
S01_29349164	1	29349164	G	A	-0.00271319	0.0028678	0.344293
S01_29361687	1	29361687	G	C	-0.00157268	0.00177622	0.376113
S01_29397202	1	29397202	G	A	0.000466314	0.00110008	0.671721
S01_29581850	1	29581850	C	T	-0.000833548	0.00160209	0.60296
S01_29581858	1	29581858	C	T	-0.00011537	0.00116268	0.920974
S01_29581880	1	29581880	C	T	-0.00011537	0.00116268	0.920974
S01_29603301	1	29603301	G	A	-0.00147105	0.00113658	0.195821
S01_29603323	1	29603323	A	G	-0.00119584	0.000823131	0.146542
S01_29605200	1	29605200	C	T	-0.00118745	0.00111951	0.289042
S01_29690065	1	29690065	A	G	-0.00168667	0.00154296	0.274551
S01_29690129	1	29690129	A	G	-0.00217369	0.00146926	0.139284
S01_29713454	1	29713454	G	T	-0.000717129	0.000722818	0.321334
S01_29713475	1	29713475	G	C	-0.000717129	0.000722818	0.321334
S01_29713480	1	29713480	C	A	-0.00188697	0.0015136	0.212758
S01_29713481	1	29713481	C	T	-0.00035744	0.000814609	0.660895
S01_29743142	1	29743142	T	C	0.000696735	0.00105126	0.507612
S01_29775178	1	29775178	C	T	0.00192626	0.00102167	0.0596155
S01_29783762	1	29783762	C	A	0.000231677	0.0016744	0.889976
S01_29783765	1	29783765	C	T	-0.00234241	0.00294956	0.427262
S01_29783770	1	29783770	T	C	0.000231677	0.0016744	0.889976
S01_29783780	1	29783780	T	C	-0.00217431	0.00240458	0.366051
S01_29783794	1	29783794	A	T	0.000231677	0.0016744	0.889976
S01_29783829	1	29783829	T	C	0.000435396	0.00359524	0.903629
S01_29783834	1	29783834	C	A	-0.00288462	0.00129206	0.0257608
S01_29783837	1	29783837	G	A	0.00118496	0.00184798	0.521502
S01_29783850	1	29783850	G	T	0.00533785	0.00225956	0.0183186
S01_29786391	1	29786391	T	A	0.000170114	0.00120841	0.888071
S01_29787023	1	29787023	A	G	-0.00124458	0.0115163	0.913957
S01_29811666	1	29811666	G	A	0.000852407	0.00121286	0.482314
S01_29839997	1	29839997	C	T	-0.00206596	0.00183992	0.261725
S01_29840005	1	29840005	G	A	-0.00214299	0.00182352	0.240148
S01_29840033	1	29840033	G	A	-0.00211637	0.00184085	0.250507
S01_29851427	1	29851427	T	C	0.00146289	0.00175418	0.404478
S01_29851433	1	29851433	A	G	-0.000807815	0.000524552	0.123821
S01_29935740	1	29935740	C	T	0.00285673	0.00246998	0.247673
S01_29935768	1	29935768	C	G	-0.00155129	0.00198638	0.434977
S01_29980497	1	29980497	C	T	0.00125035	0.00122942	0.309344
S01_29980500	1	29980500	A	T	-0.00119611	0.00172584	0.488409
S01_29982497	1	29982497	A	G	-0.0121917	0.0124497	0.327637
S01_29982520	1	29982520	T	C	0.00310518	0.00868503	0.720756
S01_29982542	1	29982542	T	C	0.000226423	0.0122944	0.985309
S01_29982559	1	29982559	C	T	0.017619	0.0133928	0.188571
S01_29982582	1	29982582	T	C	-0.000337796	0.0123702	0.978219
S01_30024858	1	30024858	A	T	-0.000217474	0.00236797	0.92684
S01_30024862	1	30024862	T	C	-0.00414223	0.00339497	0.222663
S01_30024866	1	30024866	G	C	0.000282196	0.00237583	0.905471
S01_30066898	1	30066898	C	T	0.00141583	0.000763669	0.063986
S01_30066936	1	30066936	C	T	-0.00633233	0.00582838	0.277492
S01_30078585	1	30078585	T	C	0.00140575	0.00134334	0.295561
S01_30095721	1	30095721	G	A	0.00054255	0.000949917	0.568001
S01_30095736	1	30095736	A	G	0.000332095	0.000810287	0.68199
S01_30098131	1	30098131	A	T	-0.00137456	0.00103257	0.183375
S01_30098141	1	30098141	G	T	0.00114914	0.00184254	0.532961
S01_30132131	1	30132131	C	A	0.00113163	0.00111898	0.312075
S01_30174938	1	30174938	T	C	0.00518941	0.0136187	0.703232
S01_30178937	1	30178937	G	A	-0.00205783	0.00188463	0.275094
S01_30180636	1	30180636	C	T	-0.00247434	0.0018825	0.188965
S01_30214736	1	30214736	C	T	0.000946337	0.00105432	0.369588
S01_30248204	1	30248204	A	T	-0.00191295	0.00125263	0.126987
S01_30248221	1	30248221	C	G	-0.00191295	0.00125263	0.126987
S01_30248239	1	30248239	A	T	-0.00191295	0.00125263	0.126987
S01_30253039	1	30253039	G	A	0.000504138	0.000890575	0.571444
S01_30253052	1	30253052	G	A	-0.000583874	0.000814801	0.47377
S01_30253057	1	30253057	G	C	0.000504138	0.000890575	0.571444
S01_30253075	1	30253075	T	A	0.000504138	0.000890575	0.571444
S01_30253086	1	30253086	C	T	-1.51308e-05	0.00153736	0.992149
S01_30267647	1	30267647	G	A	0.000807995	0.00166352	0.627259
S01_30308928	1	30308928	G	A	-0.00128781	0.00252271	0.609804
S01_30308934	1	30308934	T	G	0.00426632	0.00366509	0.244638
S01_30317035	1	30317035	C	A	0.00723021	0.00861884	0.401701
S01_30317190	1	30317190	G	A	-3.47131e-05	0.00184476	0.98499
S01_30321484	1	30321484	G	A	-0.000399455	0.00125325	0.749982
S01_30321490	1	30321490	G	A	-0.000399455	0.00125325	0.749982
S01_30321512	1	30321512	G	A	-0.000225678	0.000984819	0.818786
S01_30392308	1	30392308	C	T	-0.00104329	0.00185915	0.574789
S01_30421889	1	30421889	C	T	0.000990638	0.00114362	0.386535
S01_30457115	1	30457115	C	A	0.000305612	0.00137043	0.823569
S01_30463178	1	30463178	A	T	0.000882107	0.00121553	0.468166
S01_30465705	1	30465705	G	C	0.000765864	0.00085731	0.371857
S01_30476856	1	30476856	T	C	-0.00160885	0.000880007	0.0677637
S01_30477761	1	30477761	A	C	-0.000387261	0.0010959	0.723872
S01_30477802	1	30477802	C	T	-0.000196327	0.00136377	0.885557
S01_30477803	1	30477803	G	C	-0.000343565	0.00119248	0.773312
S01_30479190	1	30479190	C	T	-4.06347e-05	0.000591256	0.945219
S01_30479193	1	30479193	C	T	0.000690134	0.00111513	0.536113
S01_30479214	1	30479214	C	A	0.00092492	0.000762899	0.225607
S01_30479228	1	30479228	T	C	-0.000857284	0.00061967	0.166783
S01_30479265	1	30479265	G	A	0.000154705	0.000585472	0.79164
S01_30479275	1	30479275	T	C	0.000281763	0.000645904	0.662748
S01_30479281	1	30479281	C	T	0.00212784	0.00263966	0.420342
S01_30481974	1	30481974	G	T	0.00122741	0.00109959	0.264542
S01_30481977	1	30481977	G	A	0.00122741	0.00109959	0.264542
S01_30482040	1	30482040	T	A	-0.00219586	0.00247735	0.375593
S01_30482046	1	30482046	G	C	-0.00414352	0.00268572	0.123144
S01_30482055	1	30482055	G	A	0.000994833	0.00135469	0.462873
S01_30482061	1	30482061	G	T	-0.000589871	0.00183101	0.74739
S01_30482063	1	30482063	A	T	0.00129467	0.00135004	0.337759
S01_30482064	1	30482064	G	T	0.00575291	0.00227217	0.0114712
S01_30482069	1	30482069	A	T	-0.000819382	0.00209199	0.695367
S01_30482081	1	30482081	G	A	0.00152277	0.00210581	0.469742
S01_30482085	1	30482085	T	G	0.00125932	0.00238895	0.598191
S01_30482095	1	30482095	T	G	0.00374064	0.00212812	0.0790499
S01_30482635	1	30482635	C	G	0.000221902	0.000704591	0.752864
S01_30486737	1	30486737	C	T	-0.00190812	0.00103691	0.0659849
S01_30486739	1	30486739	A	G	0.000467165	0.000599816	0.436223
S01_30486740	1	30486740	C	T	0.000137613	0.000900695	0.878593
S01_30486742	1	30486742	C	G	0.00232668	0.00162305	0.151968
S01_30486743	1	30486743	A	C	0.000617454	0.00191144	0.746728
S01_30486748	1	30486748	T	G	0.000373848	0.000958305	0.696521
S01_30486759	1	30486759	A	C	3.90698e-05	0.00201869	0.984562
S01_30486781	1	30486781	C	A	-0.000788121	0.00154131	0.609213
S01_30486788	1	30486788	T	A	0.00117414	0.00125171	0.348417
S01_30486791	1	30486791	T	A	0.00220252	0.00119983	0.0666494
S01_30506651	1	30506651	A	T	0.000672942	0.000722935	0.352119
S01_30506653	1	30506653	T	A	-0.000301642	0.000615201	0.624001
S01_30506659	1	30506659	T	G	-0.00236144	0.0021179	0.265077
S01_30506660	1	30506660	T	G	-0.00117537	0.000609665	0.0541037
S01_30506666	1	30506666	A	G	0.000148516	0.00062852	0.813244
S01_30509837	1	30509837	A	G	0.000213549	0.000862898	0.80458
S01_30511445	1	30511445	G	A	0.000396336	0.00121682	0.744697
S01_30529183	1	30529183	G	A	0.000451893	0.00116998	0.699387
S01_30529201	1	30529201	C	A	0.000451893	0.00116998	0.699387
S01_30562173	1	30562173	A	G	0.0144845	0.0116481	0.213924
S01_30562181	1	30562181	C	T	-0.00210425	0.00167231	0.20853
S01_30562214	1	30562214	G	T	-0.00054096	0.00136702	0.692381
S01_30569149	1	30569149	T	C	-0.0122283	0.012207	0.31667
S01_30569158	1	30569158	T	C	0.00320478	0.0117723	0.785491
S01_30569178	1	30569178	C	T	-0.000534649	0.000915984	0.559539
S01_30569183	1	30569183	C	G	-1.29111e-06	0.00175208	0.999412
S01_30569195	1	30569195	A	C	-0.000766958	0.000940586	0.415003
S01_30582295	1	30582295	G	C	-0.000578259	0.0021349	0.786545
S01_30582296	1	30582296	C	T	0.00110037	0.00104112	0.290765
S01_30582303	1	30582303	C	T	-0.000201736	0.000806707	0.802574
S01_30582320	1	30582320	C	T	0.000232888	0.00107299	0.82821
S01_30582325	1	30582325	C	G	-0.00179943	0.00195486	0.3575
S01_30582336	1	30582336	A	G	-0.000403091	0.000719108	0.575213
S01_30582338	1	30582338	T	A	0.00107146	0.00156937	0.494908
S01_30582341	1	30582341	T	G	-0.00182107	0.00142463	0.201398
S01_30590915	1	30590915	G	C	0.00124284	0.00190906	0.515158
S01_30590922	1	30590922	T	A	0.00229927	0.00181541	0.205571
S01_30590925	1	30590925	T	A	-0.00147817	0.00129543	0.254069
S01_30590932	1	30590932	A	G	-0.000465096	0.000693849	0.502787
S01_30590941	1	30590941	T	A	0.00242853	0.00146993	0.098768
S01_30590944	1	30590944	G	A	0.000387253	0.000917477	0.673038
S01_30590952	1	30590952	A	G	-0.00101018	0.000814051	0.214875
S01_30590955	1	30590955	C	T	-0.00186216	0.000904558	0.0397438
S01_30654795	1	30654795	G	A	-0.00262809	0.00199767	0.188566
S01_30654796	1	30654796	T	A	-0.00262809	0.00199767	0.188566
S01_30654817	1	30654817	G	A	-0.00262809	0.00199767	0.188566
S01_30695706	1	30695706	A	G	-0.000357304	0.00192508	0.852786
S01_30702322	1	30702322	A	G	0.000678145	0.00215006	0.752508
S01_30702406	1	30702406	T	C	0.0116331	0.0125459	0.353986
S01_30702461	1	30702461	G	C	-0.00011807	0.00215419	0.956299
S01_30702470	1	30702470	C	T	0.000815252	0.00115171	0.479169
S01_30702523	1	30702523	G	A	0.000575947	0.00128613	0.654368
S01_30702553	1	30702553	G	A	0.0005319	0.00134535	0.692645
S01_30736834	1	30736834	T	C	-0.000404603	0.000728788	0.57888
S01_30754204	1	30754204	G	A	-0.00202182	0.00187584	0.28133
S01_30754223	1	30754223	G	C	-0.00202182	0.00187584	0.28133
S01_30754234	1	30754234	C	T	-0.00220069	0.00188192	0.242479
S01_30754311	1	30754311	C	T	0.000121885	0.00190073	0.948881
S01_30758868	1	30758868	C	T	0.00120677	0.00110444	0.274767
S01_30758870	1	30758870	G	A	-0.00417358	0.00300711	0.165423
S01_30760481	1	30760481	C	T	-0.00130927	0.00212473	0.537877
S01_30760531	1	30760531	G	T	-0.0009188	0.0020611	0.655836
S01_30760556	1	30760556	C	T	-0.00267858	0.00149663	0.0737461
S01_30764015	1	30764015	T	C	-0.00373251	0.00231915	0.107786
S01_30764037	1	30764037	T	C	-0.00373251	0.00231915	0.107786
S01_30777167	1	30777167	A	G	-0.000110638	0.00104628	0.915803
S01_30787960	1	30787960	C	T	-0.00187359	0.00202574	0.355207
S01_30787988	1	30787988	C	T	0.000130772	0.00106875	0.902634
S01_30788051	1	30788051	T	C	-0.000335191	0.000938997	0.721179
S01_30799738	1	30799738	G	A	-0.00121557	0.0044045	0.782608
S01_30804533	1	30804533	C	T	4.24716e-05	0.00202711	0.983288
S01_30831281	1	30831281	T	G	-0.000239407	0.00187172	0.898244
S01_30831326	1	30831326	A	G	-0.00135066	0.00183927	0.462883
S01_30834195	1	30834195	A	G	-0.000662253	0.000646506	0.305873
S01_30834211	1	30834211	G	A	-0.000942634	0.000660231	0.153628
S01_30834270	1	30834270	T	C	-0.00152067	0.000965353	0.115463
S01_30834296	1	30834296	G	A	-0.000791884	0.00185457	0.669464
S01_30834305	1	30834305	T	A	-0.000791884	0.00185457	0.669464
S01_30834389	1	30834389	C	T	-0.00201685	0.00361957	0.57749
S01_30935090	1	30935090	G	A	0.000368053	0.00100692	0.714785
S01_30935108	1	30935108	G	C	-0.000351209	0.00226553	0.876829
S01_30935109	1	30935109	A	C	-0.00108002	0.00211452	0.609611
S01_30937966	1	30937966	G	A	-7.96215e-05	0.00115539	0.94507
S01_30937970	1	30937970	C	T	-0.000383292	0.00157629	0.807922
S01_30937974	1	30937974	C	T	2.75486e-05	0.00115338	0.980948
S01_30938009	1	30938009	C	T	-7.96215e-05	0.00115539	0.94507
S01_31010807	1	31010807	A	G	0.00100652	0.00108891	0.355493
S01_31010828	1	31010828	T	C	0.00100652	0.00108891	0.355493
S01_31010829	1	31010829	G	T	0.00100652	0.00108891	0.355493
S01_31010836	1	31010836	C	G	0.00100652	0.00108891	0.355493
S01_31019688	1	31019688	C	T	0.000191095	0.00106581	0.857736
S01_31022368	1	31022368	A	G	-0.000894955	0.00335665	0.789806
S01_31023587	1	31023587	T	A	0.00107803	0.00111529	0.333943
S01_31024076	1	31024076	G	T	-0.00122269	0.00133519	0.359988
S01_31042831	1	31042831	C	T	0.000868736	0.000814595	0.286428
S01_31042849	1	31042849	C	T	0.00227502	0.00160684	0.157083
S01_31094508	1	31094508	A	G	-0.00278503	0.00172481	0.106641
S01_31094542	1	31094542	T	C	-0.00144927	0.0027935	0.603996
S01_31101107	1	31101107	A	G	0.00104991	0.00102508	0.305936
S01_31101157	1	31101157	G	A	0.000904433	0.00106742	0.39699
S01_31102568	1	31102568	G	A	0.00360705	0.00252007	0.152596
S01_31102574	1	31102574	G	A	-0.00271535	0.00172151	0.114986
S01_31114291	1	31114291	G	C	-0.000730717	0.00112337	0.515512
S01_31114310	1	31114310	G	C	6.572e-06	0.000689038	0.992392
S01_31144708	1	31144708	T	C	5.7274e-05	0.00217011	0.978949
S01_31144748	1	31144748	A	C	5.7274e-05	0.00217011	0.978949
S01_31159649	1	31159649	G	C	0.000397668	0.00102801	0.698949
S01_31159654	1	31159654	C	T	-8.74424e-05	0.00101044	0.931052
S01_31171069	1	31171069	G	A	0.00252724	0.00218936	0.248595
S01_31171895	1	31171895	C	T	0.00206022	0.00158692	0.19445
S01_31171901	1	31171901	G	A	0.00206022	0.00158692	0.19445
S01_31171912	1	31171912	C	T	0.00189531	0.000774099	0.0144909
S01_31172558	1	31172558	G	A	0.000746995	0.000956955	0.435194
S01_31220801	1	31220801	T	C	0.00794436	0.00893055	0.373874
S01_31220803	1	31220803	T	C	-0.004457	0.0123157	0.717494
S01_31220828	1	31220828	C	T	-0.00111146	0.002278	0.625702
S01_31242618	1	31242618	C	T	0.0029972	0.00297003	0.313107
S01_31248773	1	31248773	T	A	0.000136659	0.00222535	0.951043
S01_31258296	1	31258296	C	T	-0.000923275	0.00323598	0.775452
S01_31284012	1	31284012	C	T	0.000128086	0.00106251	0.904068
S01_31292488	1	31292488	G	A	0.00122573	0.00142319	0.389269
S01_31292514	1	31292514	C	T	-0.000308458	0.00108178	0.775586
S01_31294005	1	31294005	G	A	0.000477771	0.00107121	0.655669
S01_31310484	1	31310484	C	T	-0.00340613	0.00105929	0.00133688
S01_31310502	1	31310502	A	T	-0.00213903	0.00121941	0.0796588
S01_31310533	1	31310533	A	C	-0.00676223	0.00205775	0.00104475
S01_31313942	1	31313942	G	C	-0.000252026	0.00084146	0.764603
S01_31313946	1	31313946	T	A	-0.000495927	0.000815098	0.54302
S01_31316596	1	31316596	C	T	0.000514987	0.0011846	0.663834
S01_31316627	1	31316627	T	G	0.000514987	0.0011846	0.663834
S01_31335510	1	31335510	C	T	0.00265087	0.00254388	0.297594
S01_31342185	1	31342185	G	A	0.00143333	0.00222654	0.519861
S01_31345417	1	31345417	A	G	-0.0172777	0.0125735	0.169653
S01_31508645	1	31508645	G	C	-0.000248481	0.000820223	0.761985
S01_31508679	1	31508679	C	G	-0.000419104	0.00128649	0.744654
S01_31508776	1	31508776	T	G	-0.000692101	0.000778241	0.374012
S01_31508799	1	31508799	T	C	-0.000692101	0.000778241	0.374012
S01_31508811	1	31508811	A	G	-0.00181721	0.0014013	0.194947
S01_31508845	1	31508845	G	A	-0.000505176	0.00102409	0.621897
S01_31602116	1	31602116	A	C	-2.62628e-06	0.000811532	0.997418
S01_31627012	1	31627012	T	C	0.000527627	0.00147991	0.721509
S01_31627048	1	31627048	G	A	-0.000790534	0.00177766	0.656612
S01_31659761	1	31659761	T	C	0.0209551	0.0183031	0.252481
S01_31660032	1	31660032	C	T	-0.000239363	0.00171638	0.889111
S01_31660170	1	31660170	C	T	-0.000667413	0.00167999	0.691237
S01_31737807	1	31737807	A	T	-0.000281935	0.000643706	0.661474
S01_31737819	1	31737819	G	C	0.000669516	0.000683811	0.32773
S01_31737826	1	31737826	A	G	-0.000206605	0.000767409	0.787803
S01_31737828	1	31737828	T	C	-0.000206605	0.000767409	0.787803
S01_31737847	1	31737847	T	A	-0.000206605	0.000767409	0.787803
S01_31737852	1	31737852	T	C	-0.00248455	0.00130931	0.0579883
S01_31737864	1	31737864	C	G	-0.000206605	0.000767409	0.787803
S01_31749050	1	31749050	G	C	-0.00273304	0.00346974	0.43104
S01_31749056	1	31749056	A	C	-0.00273304	0.00346974	0.43104
S01_31761243	1	31761243	C	T	-0.000116764	0.00175102	0.946845
S01_31761277	1	31761277	G	C	-0.000764446	0.000682785	0.263108
S01_31763607	1	31763607	T	A	-0.000172525	0.000765322	0.821684
S01_31763625	1	31763625	C	A	-0.00061709	0.00126532	0.625853
S01_31763628	1	31763628	G	T	0.000453067	0.000754312	0.548196
S01_31763643	1	31763643	A	T	0.000286794	0.00100589	0.775606
S01_31763655	1	31763655	T	A	0.00193017	0.000939746	0.0401985
S01_31763659	1	31763659	G	A	-0.000177206	0.000780181	0.820358
S01_31763670	1	31763670	G	C	0.00113932	0.000888089	0.199776
S01_31763673	1	31763673	T	C	-0.00037346	0.000602959	0.535785
S01_31763676	1	31763676	C	A	0.0020172	0.000924009	0.0292217
S01_31763691	1	31763691	T	C	-0.000775167	0.000579196	0.181035
S01_31763705	1	31763705	G	A	-0.00178345	0.00092869	0.0550441
S01_31763711	1	31763711	T	A	0.00143189	0.00191865	0.455633
S01_31763717	1	31763717	A	C	-0.00125637	0.00105973	0.236032
S01_31763718	1	31763718	C	A	-0.00120395	0.00171547	0.482927
S01_31763719	1	31763719	T	C	5.52516e-05	0.00101432	0.956569
S01_31763720	1	31763720	G	T	0.000633292	0.000838456	0.450213
S01_31763728	1	31763728	G	A	0.000585011	0.00187944	0.75565
S01_31763729	1	31763729	A	G	0.000244553	0.00107213	0.819608
S01_31763730	1	31763730	A	G	4.34809e-05	0.00101694	0.965903
S01_31763735	1	31763735	C	T	0.00019121	0.001339	0.886472
S01_31763737	1	31763737	C	A	0.002016	0.00171831	0.240929
S01_31763738	1	31763738	C	T	-0.00186897	0.00127827	0.143973
S01_31763743	1	31763743	T	C	-0.000622263	0.00110769	0.57438
S01_31763745	1	31763745	C	T	-0.00186897	0.00127827	0.143973
S01_31763746	1	31763746	A	G	-0.000374808	0.000891564	0.674273
S01_31763748	1	31763748	G	T	-0.00246189	0.00265915	0.354725
S01_31763749	1	31763749	T	C	0.000780313	0.000736318	0.289471
S01_31763753	1	31763753	A	G	0.00160836	0.00228345	0.481348
S01_31763754	1	31763754	T	C	0.000556879	0.00165391	0.736398
S01_31763954	1	31763954	A	T	0.000295964	0.00150555	0.844188
S01_31763968	1	31763968	T	C	0.000295964	0.00150555	0.844188
S01_31764000	1	31764000	A	G	0.00111213	0.00104962	0.289561
S01_31764015	1	31764015	G	C	0.000691149	0.000696237	0.32106
S01_31764017	1	31764017	T	G	5.43657e-05	0.000663453	0.934705
S01_31764021	1	31764021	C	T	-0.000115066	0.000612691	0.851062
S01_31764032	1	31764032	T	G	0.000571236	0.000661373	0.387918
S01_31764034	1	31764034	G	T	0.000964391	0.000748072	0.197587
S01_31764043	1	31764043	G	T	0.000121903	0.000587606	0.835688
S01_31764044	1	31764044	C	T	0.000306854	0.000539655	0.569726
S01_31764073	1	31764073	A	C	0.000159707	0.00049969	0.749318
S01_31764086	1	31764086	C	T	0.00555516	0.00263469	0.035197
S01_31764087	1	31764087	T	A	-0.00072052	0.00516869	0.889157
S01_31764095	1	31764095	A	T	0.00555516	0.00263469	0.035197
S01_31764096	1	31764096	T	C	-0.00072052	0.00516869	0.889157
S01_31764102	1	31764102	C	G	-0.000204847	0.000730854	0.779308
S01_31764111	1	31764111	A	T	0.00053233	0.000568599	0.349352
S01_31764114	1	31764114	C	G	0.00170518	0.00157141	0.278081
S01_31764115	1	31764115	C	T	-0.000379956	0.000479065	0.427865
S01_31764116	1	31764116	T	G	0.000540434	0.000569177	0.342557
S01_31764140	1	31764140	T	C	0.00154829	0.00145743	0.288292
S01_31764144	1	31764144	G	T	3.36645e-05	0.00129343	0.97924
S01_31764147	1	31764147	C	T	-0.00389342	0.00192465	0.0433019
S01_31764149	1	31764149	G	A	0.000100205	0.00184017	0.956582
S01_31764152	1	31764152	C	A	-0.000716213	0.00155371	0.644903
S01_31764157	1	31764157	C	G	0.00126791	0.00124615	0.309136
S01_31764163	1	31764163	T	C	-0.000382631	0.00137019	0.780098
S01_31764166	1	31764166	T	G	-0.000357006	0.000769775	0.642889
S01_31764167	1	31764167	G	T	0.000483879	0.000901353	0.59148
S01_31764168	1	31764168	A	G	0.00233096	0.00228642	0.308179
S01_31764171	1	31764171	A	G	-0.000394571	0.000525491	0.452883
S01_31764173	1	31764173	C	T	0.000443665	0.00112285	0.692821
S01_31764178	1	31764178	A	C	-0.00129727	0.00139087	0.351161
S01_31764179	1	31764179	A	C	-0.000808564	0.000983914	0.411363
S01_31764180	1	31764180	A	C	0.00126791	0.00124615	0.309136
S01_31764182	1	31764182	C	T	-0.000317152	0.00137904	0.818147
S01_31764184	1	31764184	A	C	0.00170592	0.00149124	0.252865
S01_31764188	1	31764188	A	C	-0.00425175	0.00197366	0.0314189
S01_31764189	1	31764189	A	G	-0.00159182	0.00143288	0.266826
S01_31764190	1	31764190	T	G	0.00231651	0.00188659	0.219733
S01_31764191	1	31764191	A	G	-0.000506702	0.000957969	0.596949
S01_31764192	1	31764192	T	G	0.00158977	0.00220619	0.471299
S01_31764194	1	31764194	C	T	-0.000716213	0.00155371	0.644903
S01_31764490	1	31764490	G	A	0.000175832	0.000700682	0.801901
S01_31764581	1	31764581	C	T	0.0040191	0.00222185	0.0707173
S01_31764582	1	31764582	A	C	-0.00162091	0.00498272	0.745005
S01_31764636	1	31764636	G	C	8.00831e-05	0.00108833	0.941354
S01_31764652	1	31764652	A	T	0.00149227	0.00105673	0.158162
S01_31764684	1	31764684	T	A	0.00148144	0.00227514	0.515079
S01_31764685	1	31764685	C	A	-0.00149756	0.00213551	0.483272
S01_31764701	1	31764701	A	G	-0.000853294	0.00164553	0.604169
S01_31764959	1	31764959	T	G	-1.66508e-05	0.000686286	0.980647
S01_31764969	1	31764969	C	G	0.000912778	0.0011564	0.430076
S01_31764985	1	31764985	G	C	0.000679203	0.000555703	0.221856
S01_31765006	1	31765006	T	G	-0.000197833	0.000508148	0.697107
S01_31765009	1	31765009	C	A	0.000996044	0.00115234	0.387557
S01_31765040	1	31765040	G	A	-0.00249921	0.00203413	0.219447
S01_31765052	1	31765052	C	A	0.000304966	0.000774312	0.693758
S01_31765061	1	31765061	C	G	0.00079594	0.000905315	0.379476
S01_31765064	1	31765064	A	G	-0.00166738	0.000783928	0.0336273
S01_31765087	1	31765087	G	A	-0.00166738	0.000783928	0.0336273
S01_31765132	1	31765132	A	T	-0.00126364	0.00132373	0.339966
S01_31765147	1	31765147	T	A	-0.00133341	0.00167663	0.426601
S01_31799484	1	31799484	T	C	-7.55243e-05	0.00108068	0.944296
S01_31799510	1	31799510	T	C	-0.000301954	0.00108337	0.78051
S01_31834714	1	31834714	T	A	0.00419091	0.00282062	0.137592
S01_31834721	1	31834721	A	T	-0.000626519	0.00186763	0.737335
S01_31875156	1	31875156	G	C	0.00109836	0.00202208	0.587103
S01_31895421	1	31895421	C	T	-0.00142135	0.00184427	0.441046
S01_31928092	1	31928092	A	G	0.000616108	0.000740665	0.40567
S01_31942624	1	31942624	T	C	0.00163819	0.00199133	0.410864
S01_31942664	1	31942664	G	A	0.00163819	0.00199133	0.410864
S01_31974158	1	31974158	A	T	-0.000939171	0.00138888	0.499038
S01_31974174	1	31974174	G	A	-0.00187694	0.00103227	0.0692722
S01_31974208	1	31974208	G	T	-0.00268159	0.00149493	0.0730975
S01_31974249	1	31974249	A	G	-0.000599763	0.000613369	0.328361
S01_31974264	1	31974264	A	G	-0.000599763	0.000613369	0.328361
S01_32001359	1	32001359	G	A	0.000853091	0.00107349	0.426953
S01_32001376	1	32001376	G	A	0.000853091	0.00107349	0.426953
S01_32072785	1	32072785	C	T	-0.00253712	0.00212402	0.232521
S01_32072852	1	32072852	A	G	-0.000462284	0.000529631	0.382924
S01_32072854	1	32072854	T	C	-0.00108811	0.000782652	0.164699
S01_32072868	1	32072868	G	A	4.05905e-05	0.000686437	0.952857
S01_32078020	1	32078020	T	C	0.00237364	0.00243211	0.329281
S01_32078028	1	32078028	T	C	0.00237364	0.00243211	0.329281
S01_32078033	1	32078033	G	A	-0.000190395	0.00160965	0.905863
S01_32078036	1	32078036	G	A	0.00237364	0.00243211	0.329281
S01_32078038	1	32078038	A	G	0.00237364	0.00243211	0.329281
S01_32078054	1	32078054	G	T	-0.00178331	0.00128185	0.164421
S01_32078205	1	32078205	A	G	0.000468204	0.00131651	0.722172
S01_32078247	1	32078247	G	T	0.000468204	0.00131651	0.722172
S01_32114826	1	32114826	C	A	-0.000675201	0.00222409	0.761496
S01_32114868	1	32114868	G	A	-0.000219559	0.0020951	0.916555
S01_32132714	1	32132714	T	C	-0.00163474	0.00322233	0.612025
S01_32132722	1	32132722	G	A	-0.000898442	0.00111002	0.418449
S01_32137398	1	32137398	T	A	0.000476171	0.00149042	0.749411
S01_32137422	1	32137422	T	A	0.000476171	0.00149042	0.749411
S01_32150965	1	32150965	A	T	-0.000123792	0.00102394	0.903792
S01_32150977	1	32150977	A	G	5.90681e-05	0.000789326	0.94036
S01_32209843	1	32209843	G	A	-0.000139949	0.000852425	0.869619
S01_32209860	1	32209860	C	T	-0.0026651	0.00220765	0.227589
S01_32215019	1	32215019	C	T	-0.00260311	0.00203608	0.201324
S01_32215044	1	32215044	C	T	-0.00260311	0.00203608	0.201324
S01_32217128	1	32217128	T	C	-0.00949909	0.0154679	0.539256
S01_32217145	1	32217145	A	G	-0.012086	0.0124921	0.333494
S01_32219113	1	32219113	A	G	-0.00496128	0.00524676	0.344549
S01_32231092	1	32231092	A	C	0.00332852	0.00195108	0.0882689
S01_32264710	1	32264710	T	C	0.0012576	0.000713712	0.0783131
S01_32274315	1	32274315	G	A	-0.00278254	0.001988	0.161871
S01_32324414	1	32324414	C	T	-0.000400028	0.000735479	0.58661
S01_32326464	1	32326464	G	T	0.00188854	0.00135529	0.163738
S01_32326466	1	32326466	A	G	0.000479187	0.00152425	0.753291
S01_32326467	1	32326467	G	C	0.00188854	0.00135529	0.163738
S01_32326486	1	32326486	C	T	0.000701389	0.00265165	0.791432
S01_32326487	1	32326487	A	G	0.00188854	0.00135529	0.163738
S01_32326502	1	32326502	G	A	-0.000869701	0.00132546	0.511852
S01_32326509	1	32326509	A	G	7.11373e-05	0.000672317	0.915751
S01_32365864	1	32365864	A	G	3.49114e-05	0.0126187	0.997793
S01_32365869	1	32365869	A	G	-0.00716236	0.0125818	0.569285
S01_32383505	1	32383505	G	A	0.000288517	0.000879748	0.743004
S01_32417071	1	32417071	T	C	0.00235596	0.00140302	0.0933714
S01_32417074	1	32417074	A	G	-0.000312919	0.0012233	0.79815
S01_32417080	1	32417080	T	C	-0.0015839	0.00138326	0.252417
S01_32417081	1	32417081	A	G	-0.000253709	0.00120935	0.833868
S01_32417084	1	32417084	T	C	0.00185841	0.0013597	0.17195
S01_32417085	1	32417085	T	C	0.00221402	0.00139811	0.113554
S01_32417089	1	32417089	T	C	0.00057883	0.000964066	0.54835
S01_32417095	1	32417095	T	C	0.000236295	0.00133042	0.85906
S01_32417096	1	32417096	T	C	-0.00280202	0.00136401	0.040167
S01_32417110	1	32417110	T	C	-0.00197576	0.000990766	0.046359
S01_32417116	1	32417116	G	A	0.00372129	0.00153711	0.0156271
S01_32417118	1	32417118	T	C	0.0045878	0.0017509	0.0088972
S01_32417122	1	32417122	T	G	-0.00404797	0.00244749	0.0984034
S01_32417123	1	32417123	G	C	0.0023588	0.00254598	0.354382
S01_32417124	1	32417124	G	A	-0.000776608	0.00159752	0.62696
S01_32417128	1	32417128	A	G	0.000881714	0.00112589	0.433706
S01_32435562	1	32435562	C	T	0.000623895	0.00247601	0.801103
S01_32435576	1	32435576	C	G	-0.000716804	0.000660617	0.278116
S01_32435582	1	32435582	A	T	5.18321e-06	0.000645155	0.993591
S01_32435590	1	32435590	G	A	0.000142549	0.000646648	0.825563
S01_32435616	1	32435616	G	C	-0.000963939	0.000604315	0.110954
S01_32435617	1	32435617	G	A	-0.00402811	0.0025868	0.119691
S01_32435626	1	32435626	G	A	0.00280646	0.00147508	0.0573339
S01_32435632	1	32435632	A	G	0.00280646	0.00147508	0.0573339
S01_32435646	1	32435646	G	A	0.00280646	0.00147508	0.0573339
S01_32486300	1	32486300	T	C	0.000166396	0.000942061	0.859829
S01_32486308	1	32486308	A	T	0.000236103	0.000963488	0.80646
S01_32486309	1	32486309	T	C	0.000166396	0.000942061	0.859829
S01_32486310	1	32486310	A	G	-0.00140918	0.00459151	0.758965
S01_32486331	1	32486331	C	A	0.000166396	0.000942061	0.859829
S01_32486341	1	32486341	T	C	0.000166396	0.000942061	0.859829
S01_32572686	1	32572686	G	A	0.000869735	0.00100322	0.386145
S01_32611213	1	32611213	G	A	-0.00207234	0.00151004	0.170205
S01_32643210	1	32643210	G	A	-0.0017174	0.00261927	0.512155
S01_32644320	1	32644320	C	T	0.000652147	0.00177407	0.713236
S01_32647590	1	32647590	T	C	0.000158499	0.000688004	0.817839
S01_32647593	1	32647593	A	G	-0.000290333	0.00178062	0.870506
S01_32647605	1	32647605	C	T	0.000158499	0.000688004	0.817839
S01_32694396	1	32694396	T	C	0.000247966	0.00094536	0.793137
S01_32694409	1	32694409	T	G	0.000247966	0.00094536	0.793137
S01_32694420	1	32694420	C	T	0.000247966	0.00094536	0.793137
S01_32719820	1	32719820	C	T	0.000412752	0.00155777	0.791084
S01_32719830	1	32719830	G	A	-0.00258141	0.00217863	0.2363
S01_32747106	1	32747106	G	T	-0.000447989	0.000607688	0.461143
S01_32773516	1	32773516	T	C	-0.000740586	0.000779287	0.342131
S01_32773544	1	32773544	T	A	-0.000105176	0.00226972	0.963048
S01_32773578	1	32773578	C	G	3.3416e-05	0.000988228	0.973031
S01_32773604	1	32773604	G	T	-0.00011107	0.000954181	0.907352
S01_32777877	1	32777877	C	T	0.000101098	0.00175949	0.954189
S01_32777918	1	32777918	C	A	-0.000431479	0.00188967	0.819424
S01_32796813	1	32796813	A	G	-0.00499603	0.00609753	0.412748
S01_32796844	1	32796844	A	G	0.0147109	0.0124605	0.237993
S01_32817449	1	32817449	C	G	-0.000659625	0.0019507	0.735311
S01_32817451	1	32817451	T	G	8.13226e-05	0.000727334	0.910993
S01_32817457	1	32817457	G	A	0.00151478	0.00243509	0.534018
S01_32817462	1	32817462	G	T	0.000262739	0.000592328	0.657433
S01_32817468	1	32817468	G	T	0.00102387	0.00288323	0.722568
S01_32817476	1	32817476	C	A	0.00105675	0.00144501	0.464734
S01_32817489	1	32817489	G	C	0.000632232	0.000696566	0.36425
S01_32817492	1	32817492	A	G	0.00176399	0.00240735	0.463851
S01_32817522	1	32817522	G	T	0.0032353	0.00352005	0.358225
S01_32817543	1	32817543	C	T	-0.00034256	0.000964519	0.722531
S01_32817568	1	32817568	G	T	0.0032353	0.00352005	0.358225
S01_32817577	1	32817577	A	G	-0.00101211	0.000640505	0.114331
S01_32817589	1	32817589	G	A	0.000854147	0.00064593	0.186302
S01_32817594	1	32817594	A	C	0.00139997	0.00146229	0.338567
S01_32817631	1	32817631	C	A	0.000627634	0.000652655	0.336412
S01_32817658	1	32817658	C	T	-0.000331448	0.00076579	0.665224
S01_32817668	1	32817668	G	T	-0.0107109	0.00555605	0.0541156
S01_32817670	1	32817670	G	T	-0.0107109	0.00555605	0.0541156
S01_32817688	1	32817688	T	A	5.61439e-05	0.000786868	0.94313
S01_32818738	1	32818738	C	G	0.000502505	0.00055751	0.367589
S01_32818752	1	32818752	T	A	-0.00272275	0.00643075	0.672083
S01_32818756	1	32818756	A	T	0.00711058	0.00904793	0.432093
S01_32818760	1	32818760	T	G	-0.00272275	0.00643075	0.672083
S01_32818763	1	32818763	C	G	0.000399294	0.000550036	0.468016
S01_32818765	1	32818765	G	A	0.023581	0.0133153	0.0768195
S01_32818793	1	32818793	G	A	0.00036506	0.000527321	0.488889
S01_32818795	1	32818795	G	C	-0.000422262	0.000759874	0.57852
S01_32818872	1	32818872	T	G	0.00146334	0.00105154	0.164299
S01_32818876	1	32818876	T	C	-0.00186729	0.00116863	0.110338
S01_32818910	1	32818910	G	T	0.000533589	0.000767731	0.487176
S01_32819090	1	32819090	G	T	-0.00687871	0.0051306	0.180264
S01_32819093	1	32819093	T	A	-0.00687871	0.0051306	0.180264
S01_32819095	1	32819095	T	A	-0.00687871	0.0051306	0.180264
S01_32819098	1	32819098	C	G	-0.000385439	0.000753386	0.609019
S01_32819100	1	32819100	T	G	0.0046162	0.00340348	0.175253
S01_32819109	1	32819109	G	A	0.00111996	0.0126953	0.929717
S01_32819114	1	32819114	T	A	0.00055734	0.00761298	0.941652
S01_32819115	1	32819115	T	C	-0.00644234	0.00515051	0.211245
S01_32819116	1	32819116	T	C	0.00509701	0.00484194	0.2927
S01_32819123	1	32819123	A	G	-0.0077306	0.00473578	0.102861
S01_32819129	1	32819129	T	C	-0.0105661	0.00460146	0.0218337
S01_32819132	1	32819132	T	A	-0.000617189	0.000715745	0.388693
S01_32819142	1	32819142	G	A	-0.00793235	0.00563512	0.159489
S01_32819163	1	32819163	A	G	0.000546497	0.000478626	0.253764
S01_32819200	1	32819200	G	C	0.000546421	0.000707599	0.440137
S01_32819203	1	32819203	T	A	0.000603637	0.000530854	0.255721
S01_32819222	1	32819222	T	G	-0.0030075	0.0022815	0.187683
S01_32819254	1	32819254	A	G	0.000285857	0.000539838	0.596539
S01_32819260	1	32819260	G	T	1.4996e-05	0.000885838	0.986496
S01_32819263	1	32819263	G	A	-0.000667356	0.000492835	0.175954
S01_32819267	1	32819267	G	A	-0.00123077	0.000585663	0.0358053
S01_32819273	1	32819273	C	G	-0.000157411	0.00108803	0.884992
S01_32819276	1	32819276	C	T	-0.000126963	0.000693696	0.85481
S01_32820588	1	32820588	C	T	2.5657e-05	0.000666969	0.969321
S01_32820617	1	32820617	T	C	-0.000130186	0.000644464	0.839946
S01_32820633	1	32820633	T	A	-0.00109023	0.00224531	0.62737
S01_32822915	1	32822915	G	A	0.00205842	0.00224448	0.359274
S01_32861223	1	32861223	A	G	0.000385753	0.000695781	0.579397
S01_32899277	1	32899277	T	C	0.000434445	0.000905747	0.631561
S01_32899358	1	32899358	G	A	0.00048884	0.000629841	0.437824
S01_32899391	1	32899391	G	A	-0.000791055	0.000492923	0.108795
S01_32937937	1	32937937	G	A	0.000736962	0.00180522	0.68317
S01_33032291	1	33032291	A	G	-0.000337426	0.00105804	0.749845
S01_33032292	1	33032292	A	C	-0.000337426	0.00105804	0.749845
S01_33032338	1	33032338	C	T	0.00151757	0.00140567	0.280535
S01_33036954	1	33036954	T	C	-0.00105148	0.00172072	0.541269
S01_33037011	1	33037011	T	C	-0.00105148	0.00172072	0.541269
S01_33037024	1	33037024	C	T	0.00361084	0.00192875	0.0614334
S01_33037039	1	33037039	G	A	9.15951e-05	0.000514326	0.858684
S01_33037069	1	33037069	G	A	-0.0011165	0.00121769	0.359379
S01_33124586	1	33124586	T	C	-0.000377522	0.000532436	0.478433
S01_33124595	1	33124595	A	G	-0.000181958	0.00062521	0.771074
S01_33124621	1	33124621	A	G	-0.00184719	0.00201795	0.360177
S01_33124634	1	33124634	C	T	-0.000214934	0.000715742	0.764004
S01_33137595	1	33137595	T	C	-0.000771526	0.00175923	0.661061
S01_33137597	1	33137597	C	A	-0.000771526	0.00175923	0.661061
S01_33137598	1	33137598	A	T	-0.000979492	0.00170671	0.566138
S01_33204155	1	33204155	C	A	-0.000750342	0.00160333	0.639876
S01_33225895	1	33225895	C	T	0.000590506	0.00175691	0.73685
S01_33250914	1	33250914	G	A	0.00115191	0.00107595	0.284563
S01_33254672	1	33254672	C	G	0.000500073	0.00105985	0.637132
S01_33255304	1	33255304	A	G	0.00127414	0.00266663	0.632874
S01_33255305	1	33255305	G	A	0.00127414	0.00266663	0.632874
S01_33262470	1	33262470	G	A	-0.00182422	0.00179663	0.31014
S01_33262472	1	33262472	G	A	0.000468902	0.000637018	0.46182
S01_33297128	1	33297128	G	A	6.67278e-05	0.000623412	0.914778
S01_33297141	1	33297141	C	T	0.000859784	0.000700909	0.220187
S01_33297143	1	33297143	G	A	-0.000274307	0.000627235	0.661953
S01_33297152	1	33297152	G	C	0.00027246	0.00158755	0.863763
S01_33298572	1	33298572	A	G	-0.000991205	0.00103592	0.338843
S01_33368148	1	33368148	G	A	-0.00320562	0.00145619	0.0278989
S01_33375794	1	33375794	A	T	0.000756419	0.00173084	0.662172
S01_33375799	1	33375799	G	A	5.76242e-05	0.00100357	0.954221
S01_33400056	1	33400056	C	T	0.000917466	0.00222036	0.67953
S01_33400098	1	33400098	T	G	0.000917466	0.00222036	0.67953
S01_33403627	1	33403627	C	T	-0.00043426	0.00173466	0.802364
S01_33403664	1	33403664	C	G	-0.000578222	0.00144086	0.688269
S01_33403689	1	33403689	C	A	-0.000373419	0.00198162	0.850562
S01_33425534	1	33425534	G	C	-0.00117887	0.000836714	0.159117
S01_33626129	1	33626129	G	A	0.00198454	0.0019123	0.299583
S01_33631950	1	33631950	G	A	0.0011922	0.00114292	0.297103
S01_33650816	1	33650816	G	A	0.00048774	0.00114267	0.669571
S01_33650817	1	33650817	T	A	-0.0035202	0.00184698	0.0568985
S01_33650850	1	33650850	T	A	3.35009e-05	0.0019947	0.986603
S01_33730349	1	33730349	C	T	2.78914e-05	0.00266909	0.991664
S01_33737470	1	33737470	A	C	0.000193437	0.00275983	0.944134
S01_33737502	1	33737502	A	G	0.000193437	0.00275983	0.944134
S01_33740438	1	33740438	C	G	0.00244898	0.00202743	0.227314
S01_33745798	1	33745798	G	A	0.000194473	0.000758708	0.797747
S01_33813004	1	33813004	C	T	-0.000857418	0.00150427	0.568791
S01_33813005	1	33813005	G	A	-0.00205565	0.00186172	0.26974
S01_33813035	1	33813035	G	A	-0.00205565	0.00186172	0.26974
S01_33813046	1	33813046	C	T	-0.0018172	0.00218868	0.406551
S01_33869978	1	33869978	A	C	-0.00100456	0.00114866	0.381992
S01_33908763	1	33908763	G	C	6.7668e-05	0.00115619	0.953339
S01_33955942	1	33955942	C	T	0.00166562	0.0010802	0.123347
S01_33959077	1	33959077	C	T	0.0012687	0.00111728	0.256381
S01_33968591	1	33968591	C	A	-0.000662756	0.00178178	0.709987
S01_33968594	1	33968594	A	T	-0.000662756	0.00178178	0.709987
S01_34027918	1	34027918	A	G	0.00343171	0.00630717	0.586476
S01_34027968	1	34027968	A	G	-0.00365689	0.0130468	0.779304
S01_34027970	1	34027970	A	G	0.00475622	0.0125255	0.704219
S01_34027986	1	34027986	T	C	-0.00470848	0.00496089	0.34275
S01_34029409	1	34029409	A	G	-0.00375124	0.00266173	0.158998
S01_34029489	1	34029489	C	G	-0.000133188	0.00118531	0.910552
S01_34029549	1	34029549	A	G	-0.00135878	0.00187262	0.468225
S01_34029557	1	34029557	G	A	0.00150702	0.0013271	0.256363
S01_34030302	1	34030302	G	A	-0.000632291	0.00199755	0.751653
S01_34031207	1	34031207	C	T	0.00101623	0.00157709	0.519458
S01_34032214	1	34032214	A	G	-0.000579997	0.00182372	0.750517
S01_34032247	1	34032247	G	A	-0.00177283	0.00219744	0.419959
S01_34038832	1	34038832	C	G	0.000393638	0.00157276	0.80241
S01_34052647	1	34052647	A	G	-0.000590539	0.00180337	0.743373
S01_34053072	1	34053072	T	A	-0.000415132	0.000774304	0.591964
S01_34102682	1	34102682	C	T	0.000103436	0.00205579	0.95988
S01_34102770	1	34102770	C	G	0.00042542	0.000605899	0.482734
S01_34253974	1	34253974	G	T	0.0021467	0.00306845	0.48431
S01_34253998	1	34253998	C	T	0.0021467	0.00306845	0.48431
S01_34254011	1	34254011	A	C	0.0021467	0.00306845	0.48431
S01_34254018	1	34254018	G	A	0.0021467	0.00306845	0.48431
S01_34261195	1	34261195	G	A	-0.00102474	0.00231146	0.657606
S01_34261268	1	34261268	T	C	-0.00187905	0.0129963	0.885065
S01_34262333	1	34262333	T	G	-0.000837893	0.00219102	0.702216
S01_34262334	1	34262334	G	A	-0.000837893	0.00219102	0.702216
S01_34266260	1	34266260	A	G	-0.00175149	0.00158741	0.27009
S01_34266279	1	34266279	C	T	-0.00175149	0.00158741	0.27009
S01_34266333	1	34266333	G	A	-0.00197986	0.00203863	0.331659
S01_34266388	1	34266388	G	A	-0.00239693	0.00172567	0.165095
S01_34268230	1	34268230	G	A	0.00408647	0.00400201	0.30741
S01_34268317	1	34268317	A	T	-0.00180247	0.00213686	0.399109
S01_34319013	1	34319013	T	G	0.000794791	0.00100307	0.42831
S01_34323564	1	34323564	C	T	0.000753525	0.00154935	0.626808
S01_34323595	1	34323595	T	C	0.000501257	0.00134594	0.709645
S01_34323609	1	34323609	C	T	-0.0003845	0.000696828	0.581198
S01_34323756	1	34323756	C	T	-0.0017448	0.00177355	0.325416
S01_34324343	1	34324343	G	A	0.000377235	0.000643518	0.557846
S01_34324421	1	34324421	T	C	-0.00229919	0.000955164	0.0162289
S01_34324444	1	34324444	C	T	-8.02073e-05	0.00188647	0.966094
S01_34324457	1	34324457	G	A	-0.00272702	0.00102999	0.00821215
S01_34324464	1	34324464	C	A	-0.00229919	0.000955164	0.0162289
S01_34324488	1	34324488	G	T	-0.00195173	0.00199377	0.32782
S01_34326631	1	34326631	G	A	-0.000501105	0.000770017	0.515318
S01_34326632	1	34326632	C	A	0.00333356	0.00187567	0.0757768
S01_34326638	1	34326638	C	T	0.000748444	0.00153777	0.626554
S01_34326642	1	34326642	A	G	0.00168638	0.00109955	0.125367
S01_34326648	1	34326648	A	G	0.00211992	0.0010807	0.0500369
S01_34326652	1	34326652	T	C	-0.0003657	0.00127748	0.774723
S01_34326663	1	34326663	T	C	-0.000589678	0.00103976	0.570733
S01_34326668	1	34326668	A	G	-0.000347449	0.00108184	0.748142
S01_34326680	1	34326680	G	A	-0.00157617	0.00166075	0.342774
S01_34326681	1	34326681	A	G	-0.00124149	0.0010098	0.219146
S01_34328043	1	34328043	G	C	0.000307479	0.0009183	0.737808
S01_34328106	1	34328106	G	A	-0.000114066	0.00156939	0.942072
S01_34328137	1	34328137	T	C	-0.000229963	0.00104727	0.826233
S01_34331342	1	34331342	G	T	-0.000537584	0.00189304	0.776475
S01_34331381	1	34331381	G	A	-0.00130923	0.00110037	0.234355
S01_34331382	1	34331382	A	T	-0.00130923	0.00110037	0.234355
S01_34331400	1	34331400	T	C	0.000514483	0.0012033	0.669048
S01_34331419	1	34331419	C	T	0.000514483	0.0012033	0.669048
S01_34346326	1	34346326	T	C	0.0013988	0.0122144	0.908844
S01_34346368	1	34346368	C	T	-0.00267624	0.00314495	0.394959
S01_34346495	1	34346495	A	C	0.000141374	0.00183883	0.938729
S01_34366312	1	34366312	T	C	-0.000400358	0.00109453	0.714593
S01_34419262	1	34419262	C	G	0.00114963	0.00262814	0.661878
S01_34455685	1	34455685	T	A	0.000852571	0.000860455	0.321964
S01_34455692	1	34455692	C	T	0.00113915	0.000687171	0.097632
S01_34474462	1	34474462	T	A	0.000706221	0.00126723	0.577429
S01_34486260	1	34486260	A	G	0.000270742	0.000735785	0.712965
S01_34527995	1	34527995	G	A	-0.000538383	0.00188238	0.774918
S01_34534574	1	34534574	G	A	-0.000321222	0.00112188	0.774678
S01_34597637	1	34597637	G	A	-0.000102153	0.00208606	0.960952
S01_34613571	1	34613571	C	T	0.00204613	0.00215253	0.342013
S01_34613969	1	34613969	T	C	0.00019047	0.000574028	0.740089
S01_34640044	1	34640044	C	T	4.79082e-05	0.000862557	0.955716
S01_34640065	1	34640065	C	T	-0.000998456	0.00244524	0.683106
S01_34663841	1	34663841	A	T	-0.00276312	0.00163645	0.0915767
S01_34663865	1	34663865	A	G	-0.000801554	0.0016289	0.62275
S01_34672143	1	34672143	C	T	-3.06676e-05	0.00172413	0.985812
S01_34687466	1	34687466	A	G	0.000657961	0.00100072	0.510995
S01_34687480	1	34687480	G	A	0.000593706	0.00101092	0.557116
S01_34687496	1	34687496	G	A	0.00112023	0.000881213	0.20389
S01_34697788	1	34697788	T	C	0.000173496	0.000528115	0.742576
S01_34704264	1	34704264	G	C	0.000311396	0.00095016	0.743173
S01_34704278	1	34704278	C	T	0.00275074	0.00155358	0.0768839
S01_34704303	1	34704303	C	T	-0.000582031	0.00155248	0.707799
S01_34704317	1	34704317	C	A	0.000610603	0.00071911	0.39599
S01_34704335	1	34704335	A	G	-0.00115652	0.00214158	0.589276
S01_34704376	1	34704376	A	G	0.000530084	0.00117353	0.651565
S01_34707783	1	34707783	A	C	0.000293925	0.0010658	0.782765
S01_34707829	1	34707829	C	T	0.000283174	0.000896198	0.752078
S01_34709312	1	34709312	A	G	0.00127974	0.00161794	0.429118
S01_34776990	1	34776990	C	T	0.000125809	0.00164717	0.93913
S01_34806125	1	34806125	A	G	-0.000245336	0.00103613	0.812867
S01_34831259	1	34831259	C	T	0.000366061	0.00183672	0.84206
S01_34831262	1	34831262	C	T	-0.000520834	0.00069192	0.451755
S01_34831296	1	34831296	C	A	0.000442329	0.000592515	0.455494
S01_34831297	1	34831297	C	A	0.000933227	0.00065465	0.154262
S01_34839738	1	34839738	A	C	-0.00365995	0.00163195	0.0250984
S01_34839754	1	34839754	C	G	0.000994513	0.000898043	0.268333
S01_34839755	1	34839755	A	G	0.000850072	0.000898194	0.344122
S01_34844003	1	34844003	T	C	-0.00047811	0.000675496	0.479212
S01_34844011	1	34844011	G	T	-0.00138441	0.00077929	0.0759026
S01_34844039	1	34844039	T	A	0.000416906	0.00105752	0.693481
S01_34863402	1	34863402	C	T	0.00193815	0.00101794	0.0571502
S01_34863410	1	34863410	G	A	-0.00144433	0.00207305	0.486115
S01_34865269	1	34865269	C	A	5.66745e-05	0.00173018	0.973874
S01_34932163	1	34932163	A	G	5.9718e-05	0.000682157	0.930255
S01_34932175	1	34932175	C	T	6.7166e-05	0.000679998	0.921334
S01_34939230	1	34939230	C	A	-0.000115787	0.000744232	0.876391
S01_34942650	1	34942650	G	A	-0.00213908	0.00174239	0.219811
S01_34944070	1	34944070	C	T	-0.000958549	0.00191862	0.617445
S01_34967960	1	34967960	T	A	-0.00012414	0.000636902	0.845495
S01_34984064	1	34984064	T	C	0.000128255	0.000689082	0.852379
S01_34994841	1	34994841	G	A	-0.000931471	0.00230877	0.68669
S01_35007061	1	35007061	T	C	-0.00112094	0.00333355	0.736734
S01_35066305	1	35066305	C	T	0.00281559	0.00251471	0.263087
S01_35080635	1	35080635	C	G	0.00108706	0.0019623	0.579699
S01_35080643	1	35080643	G	A	-0.00124061	0.00151438	0.412824
S01_35080645	1	35080645	C	G	0.000862846	0.00178593	0.629089
S01_35080652	1	35080652	G	A	-0.00124061	0.00151438	0.412824
S01_35080673	1	35080673	G	C	0.000770558	0.00063381	0.224317
S01_35080676	1	35080676	T	C	0.000184859	0.00057895	0.749554
S01_35080677	1	35080677	G	T	-0.000603357	0.00177124	0.733433
S01_35116127	1	35116127	C	T	-0.00208135	0.00148391	0.160989
S01_35195218	1	35195218	T	G	-9.0411e-06	0.000729182	0.990109
S01_35195241	1	35195241	C	T	-0.000507794	0.00167103	0.761271
S01_35208246	1	35208246	C	A	0.000221976	0.000798883	0.781169
S01_35282321	1	35282321	T	C	-0.000722705	0.000784709	0.357243
S01_35282337	1	35282337	T	C	-0.000478266	0.000770668	0.53499
S01_35332490	1	35332490	A	T	-0.00141498	0.00179464	0.430592
S01_35332510	1	35332510	A	G	0.000451759	0.00110617	0.683053
S01_35332549	1	35332549	A	G	-7.64022e-06	0.00202104	0.996984
S01_35332571	1	35332571	G	A	-0.00118131	0.00161908	0.465767
S01_35396509	1	35396509	G	A	-0.000767703	0.0010633	0.470434
S01_35414868	1	35414868	C	G	0.00145643	0.00199281	0.465018
S01_35484923	1	35484923	G	A	0.000184594	0.000902291	0.837932
S01_35485002	1	35485002	C	T	-0.00124911	0.00141018	0.375913
S01_35485003	1	35485003	C	G	-0.00124911	0.00141018	0.375913
S01_35579763	1	35579763	C	T	-0.000419055	0.00130908	0.748938
S01_35634846	1	35634846	A	G	-1.51451e-05	0.000865719	0.986045
S01_35634967	1	35634967	C	G	-0.00117528	0.00268561	0.661741
S01_35634983	1	35634983	A	T	0.00376616	0.00229794	0.10149
S01_35677267	1	35677267	C	T	0.00109364	0.00148603	0.461907
S01_35677280	1	35677280	G	A	0.00109364	0.00148603	0.461907
S01_35684644	1	35684644	G	A	0.00074546	0.00148117	0.614852
S01_35684666	1	35684666	G	A	0.00074546	0.00148117	0.614852
S01_35732868	1	35732868	G	T	0.00875565	0.00282508	0.00198508
S01_35732874	1	35732874	C	A	0.00117074	0.00198299	0.555039
S01_35770137	1	35770137	T	C	0.000331268	0.00110345	0.764069
S01_35808161	1	35808161	G	A	-0.000116808	0.00180895	0.948526
S01_35822036	1	35822036	A	C	0.00211895	0.00226058	0.348767
S01_35822039	1	35822039	C	A	0.00211895	0.00226058	0.348767
S01_35822047	1	35822047	A	G	0.00211895	0.00226058	0.348767
S01_35883368	1	35883368	G	A	-0.00220657	0.000907377	0.0151689
S01_35883374	1	35883374	G	A	-0.000370696	0.000810757	0.647594
S01_35883376	1	35883376	C	T	-0.00220657	0.000907377	0.0151689
S01_36090577	1	36090577	C	T	-0.00247636	0.00242629	0.307633
S01_36091610	1	36091610	A	T	-0.000243877	0.00170486	0.886276
S01_36146728	1	36146728	A	G	-0.00105069	0.000698774	0.132944
S01_36154300	1	36154300	T	C	0.00462165	0.00872672	0.596489
S01_36154369	1	36154369	T	C	0.00180309	0.00160693	0.262057
S01_36158824	1	36158824	T	C	-0.00172776	0.012651	0.891393
S01_36158854	1	36158854	T	C	-0.00334659	0.00861913	0.697881
S01_36160533	1	36160533	T	C	-0.00103985	0.0130173	0.936344
S01_36186944	1	36186944	G	A	0.00136725	0.00117911	0.246456
S01_36212583	1	36212583	G	T	0.00166054	0.000821522	0.0434707
S01_36212607	1	36212607	C	T	0.000927389	0.00160849	0.564346
S01_36212610	1	36212610	C	A	0.00130947	0.000712861	0.0664678
S01_36212637	1	36212637	C	A	-0.000712299	0.000600518	0.235801
S01_36212651	1	36212651	A	C	-0.000712299	0.000600518	0.235801
S01_36220346	1	36220346	C	T	-0.00181276	0.00189785	0.339686
S01_36222666	1	36222666	C	T	-0.000944448	0.00183685	0.607229
S01_36223223	1	36223223	T	A	-0.000275991	0.000755589	0.714977
S01_36239625	1	36239625	T	C	-0.0016836	0.00192481	0.381919
S01_36249296	1	36249296	T	C	-0.000536933	0.00109221	0.623092
S01_36249324	1	36249324	C	T	-0.001391	0.00108288	0.199201
S01_36249414	1	36249414	G	A	0.000547747	0.00191208	0.77457
S01_36252539	1	36252539	G	A	7.96671e-05	0.00113836	0.944218
S01_36252823	1	36252823	G	A	-0.00150271	0.0018694	0.421646
S01_36289181	1	36289181	T	C	0.00102498	0.00105671	0.332254
S01_36336918	1	36336918	G	A	-0.000424399	0.0012167	0.727291
S01_36336926	1	36336926	G	A	0.000609834	0.0021082	0.772427
S01_36336930	1	36336930	G	A	0.00126355	0.00122085	0.300888
S01_36356375	1	36356375	T	C	0.000571338	0.000724391	0.430435
S01_36356392	1	36356392	T	C	0.000571338	0.000724391	0.430435
S01_36356413	1	36356413	C	G	0.000571338	0.000724391	0.430435
S01_36384391	1	36384391	T	A	-0.000180721	0.00114025	0.874095
S01_36394155	1	36394155	C	T	0.00041666	0.00173948	0.810734
S01_36394193	1	36394193	T	C	-0.00182461	0.00149138	0.221403
S01_36396253	1	36396253	G	A	-0.00172073	0.00170904	0.314214
S01_36397071	1	36397071	A	C	-0.000930455	0.00186059	0.617106
S01_36397775	1	36397775	C	T	0.00035306	0.000617155	0.567377
S01_36412959	1	36412959	G	A	-0.000507416	0.000927506	0.584429
S01_36467641	1	36467641	A	G	0.000981554	0.00100978	0.331221
S01_36584205	1	36584205	C	T	1.61951e-05	0.00123649	0.989552
S01_36797994	1	36797994	T	C	-0.000751505	0.00177367	0.671861
S01_36798014	1	36798014	A	C	-0.0014406	0.00169802	0.396383
S01_36830142	1	36830142	C	T	-0.000497146	0.000709524	0.483641
S01_36898209	1	36898209	G	C	0.000336047	0.000885895	0.70451
S01_36925681	1	36925681	A	T	-0.00102787	0.00137522	0.454954
S01_36925703	1	36925703	C	T	-1.35157e-05	0.000780513	0.986187
S01_36925737	1	36925737	T	C	0.00119822	0.000630307	0.0575392
S01_36973799	1	36973799	T	C	-0.00236707	0.0119344	0.842813
S01_36973817	1	36973817	T	C	0.00817626	0.0123062	0.50656
S01_36973850	1	36973850	A	G	0.0155899	0.0122211	0.202321
S01_36976870	1	36976870	C	T	0.000386843	0.000868299	0.656026
S01_36991121	1	36991121	G	A	-0.00298284	0.00200934	0.137942
S01_36992600	1	36992600	G	A	-0.000654753	0.00196208	0.738661
S01_37045744	1	37045744	A	C	-0.000230299	0.000716235	0.747856
S01_37071507	1	37071507	T	C	-0.00251355	0.00191816	0.190312
S01_37071527	1	37071527	C	T	0.00168996	0.00178053	0.342743
S01_37071555	1	37071555	T	G	0.000546774	0.000551142	0.321361
S01_37072760	1	37072760	G	A	-0.00135647	0.00231999	0.558867
S01_37159688	1	37159688	C	T	0.00175417	0.0010122	0.083346
S01_37315893	1	37315893	C	T	0.00119732	0.000867099	0.167587
S01_37315915	1	37315915	T	G	-0.000526966	0.00191407	0.783124
S01_37322038	1	37322038	T	C	0.00179666	0.00163192	0.27114
S01_37322057	1	37322057	T	C	0.000372131	0.00108521	0.731726
S01_37322077	1	37322077	T	C	-0.000467958	0.00138701	0.735884
S01_37322094	1	37322094	T	C	0.000193021	0.000560797	0.730763
S01_37371351	1	37371351	A	C	-0.000555454	0.00203796	0.785243
S01_37393974	1	37393974	C	T	0.000286709	0.000786666	0.715579
S01_37410799	1	37410799	C	T	-1.08256e-05	0.00181739	0.995248
S01_37466664	1	37466664	C	T	0.00339136	0.00187855	0.0712764
S01_37466669	1	37466669	T	C	-0.000808451	0.00102439	0.430149
S01_37466700	1	37466700	A	C	0.000596375	0.000883284	0.499692
S01_37466735	1	37466735	C	T	-0.000415932	0.00131214	0.751308
S01_37466777	1	37466777	A	G	-0.000231836	0.000652429	0.722395
S01_37466779	1	37466779	T	C	-4.92687e-05	0.000753015	0.947844
S01_37502282	1	37502282	C	G	0.000637779	0.00120025	0.595259
S01_37502292	1	37502292	G	A	0.000542477	0.000933936	0.56145
S01_37502299	1	37502299	T	C	0.000735901	0.000741034	0.320874
S01_37532992	1	37532992	C	T	-0.000448874	0.00072399	0.535375
S01_37533014	1	37533014	A	C	-0.0010889	0.00182605	0.551076
S01_37533017	1	37533017	T	G	-0.0010889	0.00182605	0.551076
S01_37533020	1	37533020	T	A	-0.00131323	0.00112411	0.242942
S01_37533037	1	37533037	C	A	0.000298104	0.00190254	0.875518
S01_37533039	1	37533039	G	A	-0.00124384	0.00108874	0.253492
S01_37533045	1	37533045	C	T	-0.00214545	0.00171614	0.211483
S01_37549945	1	37549945	C	T	0.000582129	0.000996371	0.559162
S01_37549950	1	37549950	C	G	0.000350058	0.00094573	0.711339
S01_37549954	1	37549954	C	G	-0.000153349	0.00178182	0.93143
S01_37602690	1	37602690	G	A	-0.000222552	0.00212849	0.916744
S01_37602701	1	37602701	G	A	0.000708517	0.00102235	0.488427
S01_37602710	1	37602710	C	T	-0.000222552	0.00212849	0.916744
S01_37602712	1	37602712	C	A	-0.000572462	0.000888025	0.519279
S01_37602713	1	37602713	T	C	-0.000669494	0.000876156	0.444942
S01_37602718	1	37602718	T	G	0.00095708	0.00116242	0.410472
S01_37649560	1	37649560	T	C	0.00122989	0.00163071	0.450875
S01_37649564	1	37649564	A	G	0.00122989	0.00163071	0.450875
S01_37649574	1	37649574	G	A	0.00122989	0.00163071	0.450875
S01_37676502	1	37676502	A	G	-0.000940656	0.00126838	0.458461
S01_37676510	1	37676510	C	T	-0.000940656	0.00126838	0.458461
S01_37676520	1	37676520	G	A	-0.000940656	0.00126838	0.458461
S01_37726061	1	37726061	G	A	-0.000250993	0.000609761	0.680687
S01_37726063	1	37726063	T	C	4.09104e-06	0.00079159	0.995877
S01_37726076	1	37726076	G	C	-0.00144712	0.00305534	0.635847
S01_37729310	1	37729310	T	C	-0.000448039	0.00181007	0.804543
S01_37729366	1	37729366	C	G	-0.00142092	0.0020331	0.484752
S01_37729738	1	37729738	T	G	0.00063789	0.000932138	0.493899
S01_37729746	1	37729746	C	G	-0.000999923	0.00148491	0.500828
S01_37768502	1	37768502	T	C	-4.24218e-05	0.00078334	0.956821
S01_37772739	1	37772739	G	A	-0.00144492	0.00213865	0.49941
S01_37772753	1	37772753	C	T	-0.00144492	0.00213865	0.49941
S01_37783466	1	37783466	C	G	-0.000256439	0.00432789	0.952761
S01_37783501	1	37783501	G	A	-0.000256439	0.00432789	0.952761
S01_37807461	1	37807461	T	C	-0.00294611	0.00163247	0.0713733
S01_37807479	1	37807479	T	C	-0.000847561	0.000577828	0.142691
S01_37822916	1	37822916	G	C	6.69889e-05	0.0020071	0.97338
S01_37839964	1	37839964	T	C	-0.00231857	0.00177179	0.190917
S01_37839986	1	37839986	G	A	-0.00279395	0.00174787	0.110197
S01_37839995	1	37839995	T	C	-0.00226827	0.00175946	0.197582
S01_37843678	1	37843678	A	G	-0.000404022	0.00191296	0.832765
S01_37843679	1	37843679	C	G	0.000752678	0.00108203	0.486804
S01_37852842	1	37852842	C	G	-0.000159764	0.00165448	0.923089
S01_37880897	1	37880897	G	A	-9.82497e-05	0.00175286	0.95531
S01_37884108	1	37884108	T	C	0.00200185	0.00106829	0.0611892
S01_37945397	1	37945397	G	A	0.00150033	0.00109899	0.172449
S01_37945921	1	37945921	T	G	0.00107907	0.0012448	0.386189
S01_37965394	1	37965394	C	T	-0.00109815	0.000850376	0.196825
S01_37965408	1	37965408	A	G	-0.00109815	0.000850376	0.196825
S01_37978574	1	37978574	T	C	0.00102509	0.0012587	0.415577
S01_37978596	1	37978596	G	A	0.00041874	0.00119928	0.727031
S01_37983407	1	37983407	T	A	0.00178702	0.00114676	0.119418
S01_37983445	1	37983445	G	A	-0.000805019	0.00175819	0.64713
S01_37983454	1	37983454	G	A	0.000287567	0.00188347	0.878677
S01_37996225	1	37996225	G	T	-0.00268974	0.00137208	0.0501866
S01_38038747	1	38038747	C	G	7.95086e-05	0.000811072	0.921926
S01_38112008	1	38112008	G	A	0.000851788	0.00111138	0.443575
S01_38112014	1	38112014	A	G	-0.000295604	0.00178708	0.868648
S01_38155286	1	38155286	G	A	-0.00106248	0.00103078	0.302865
S01_38161782	1	38161782	A	G	-0.0163958	0.0124137	0.186827
S01_38162772	1	38162772	T	C	-0.00344894	0.00385484	0.371124
S01_38168613	1	38168613	T	C	0.00493903	0.0125968	0.695064
S01_38178396	1	38178396	G	A	0.000927386	0.00106742	0.385123
S01_38197269	1	38197269	A	G	0.000774266	0.000784132	0.323636
S01_38197270	1	38197270	G	C	0.000774266	0.000784132	0.323636
S01_38197271	1	38197271	T	C	0.000774266	0.000784132	0.323636
S01_38208195	1	38208195	T	C	-0.00250086	0.00191411	0.191619
S01_38285801	1	38285801	G	A	-0.00132727	0.00190394	0.485863
S01_38472065	1	38472065	A	C	0.0017402	0.00209226	0.405725
S01_38477345	1	38477345	G	T	-0.0011784	0.001815	0.516295
S01_38495069	1	38495069	A	C	-0.00110389	0.00174453	0.527004
S01_38495071	1	38495071	G	A	-0.00110389	0.00174453	0.527004
S01_38495086	1	38495086	G	T	-0.00110389	0.00174453	0.527004
S01_38561462	1	38561462	C	T	0.000498158	0.000984973	0.613119
S01_38561466	1	38561466	G	A	-0.00109967	0.00177335	0.535303
S01_38591577	1	38591577	C	T	0.00347371	0.00268281	0.195636
S01_38664113	1	38664113	G	A	0.000964259	0.0018721	0.606599
S01_38696726	1	38696726	C	G	0.000557252	0.000657366	0.396772
S01_38696734	1	38696734	T	C	0.000557252	0.000657366	0.396772
S01_38730985	1	38730985	A	G	5.57536e-05	0.000695379	0.93611
S01_38754312	1	38754312	T	G	-0.000812888	0.000838101	0.332283
S01_38754338	1	38754338	T	G	-0.000812888	0.000838101	0.332283
S01_38754419	1	38754419	C	T	-0.00253762	0.00157837	0.108152
S01_38754420	1	38754420	T	G	-0.00253762	0.00157837	0.108152
S01_38845860	1	38845860	A	C	-0.00017267	0.00126122	0.891127
S01_38845869	1	38845869	G	A	0.000214069	0.000630624	0.734326
S01_38845872	1	38845872	C	T	0.000704618	0.000547497	0.198349
S01_38848527	1	38848527	C	G	-0.00514536	0.00700208	0.462585
S01_38862512	1	38862512	G	A	0.000143987	0.00170429	0.932685
S01_38877706	1	38877706	A	G	-0.000905926	0.00172567	0.5997
S01_38912240	1	38912240	G	A	-0.000376757	0.00178802	0.833148
S01_38923667	1	38923667	C	T	-0.000429352	0.00180594	0.81212
S01_38935168	1	38935168	C	T	-0.00277921	0.00161854	0.0862156
S01_38935169	1	38935169	G	A	-0.000590421	0.00159396	0.711141
S01_38935263	1	38935263	C	T	0.000708054	0.00105646	0.502852
S01_38945203	1	38945203	C	T	-0.000638124	0.000962599	0.50751
S01_38945215	1	38945215	A	C	-0.000656552	0.000680745	0.335009
S01_38947743	1	38947743	T	C	0.000218377	0.000816783	0.789236
S01_38947749	1	38947749	A	G	0.000218377	0.000816783	0.789236
S01_38947792	1	38947792	G	C	0.000926563	0.00169104	0.583845
S01_38956700	1	38956700	C	G	0.00109735	0.000902098	0.224057
S01_39008218	1	39008218	T	A	-0.00186421	0.00161766	0.249381
S01_39034989	1	39034989	T	A	0.000498462	0.000704088	0.479111
S01_39034990	1	39034990	G	A	0.000498462	0.000704088	0.479111
S01_39035017	1	39035017	C	T	0.000498462	0.000704088	0.479111
S01_39035020	1	39035020	A	G	0.000498462	0.000704088	0.479111
S01_39094595	1	39094595	T	C	-0.000865301	0.00195905	0.65879
S01_39233324	1	39233324	A	G	0.0157645	0.0117823	0.181156
S01_39242899	1	39242899	G	A	-0.000291555	0.000703906	0.678805
S01_39242964	1	39242964	T	C	0.00271123	0.012144	0.823373
S01_39250654	1	39250654	A	G	0.00715449	0.0120376	0.552393
S01_39250866	1	39250866	C	T	-0.00187905	0.0129963	0.885065
S01_39254635	1	39254635	A	G	-0.00495932	0.00698646	0.477937
S01_39296678	1	39296678	G	A	-0.00151043	0.00183271	0.410018
S01_39608791	1	39608791	G	A	-0.0011519	0.00191404	0.547411
S01_39608813	1	39608813	A	G	0.000605429	0.0010907	0.578941
S01_39617381	1	39617381	G	T	0.000503133	0.000931275	0.589116
S01_39617383	1	39617383	C	G	0.000503133	0.000931275	0.589116
S01_39617394	1	39617394	T	C	0.000503133	0.000931275	0.589116
S01_39684025	1	39684025	C	T	0.000682813	0.000840908	0.416956
S01_39717923	1	39717923	A	C	0.000986917	0.00107205	0.357452
S01_39717929	1	39717929	C	T	-0.000526635	0.00184359	0.77519
S01_39717945	1	39717945	G	A	-0.000526635	0.00184359	0.77519
S01_39722277	1	39722277	C	T	0.00113694	0.00106731	0.286984
S01_39749374	1	39749374	T	G	0.00168104	0.00108072	0.120093
S01_39749381	1	39749381	A	C	0.00161434	0.00157571	0.305799
S01_39749406	1	39749406	A	T	-0.00116715	0.00115165	0.311046
S01_39749411	1	39749411	T	A	-0.000585921	0.00102629	0.568167
S01_39749415	1	39749415	G	T	0.00129632	0.000939681	0.167986
S01_39752048	1	39752048	C	A	-0.000170748	0.00104162	0.869818
S01_39752052	1	39752052	G	A	-0.000170748	0.00104162	0.869818
S01_39809763	1	39809763	G	A	-0.000560309	0.000723748	0.438978
S01_39809790	1	39809790	T	C	-3.20662e-05	0.00163846	0.984389
S01_39809869	1	39809869	G	A	-0.000166474	0.0010566	0.874833
S01_39836472	1	39836472	A	G	0.000932507	0.0123366	0.939759
S01_39836526	1	39836526	A	G	-0.0028569	0.0049164	0.561285
S01_39843517	1	39843517	A	G	-0.00131024	0.00547187	0.810797
S01_39843707	1	39843707	G	A	-0.000793877	0.00179213	0.65786
S01_39843739	1	39843739	T	C	0.0012634	0.000954501	0.18588
S01_39843777	1	39843777	A	G	-0.00246965	0.00885291	0.78032
S01_39843836	1	39843836	A	T	-0.000940955	0.00153896	0.541036
S01_39844127	1	39844127	G	A	-0.0030789	0.00216796	0.155814
S01_39851868	1	39851868	C	T	-0.000562141	0.00218256	0.79679
S01_39909083	1	39909083	G	A	0.000576538	0.00114454	0.614545
S01_39995487	1	39995487	C	T	8.86016e-05	0.00163929	0.956905
S01_39997809	1	39997809	A	G	-0.0238751	0.0124549	0.0554852
S01_39997997	1	39997997	T	C	0.00421179	0.0121328	0.728547
S01_39998054	1	39998054	T	C	-5.7168e-05	0.000538612	0.91549
S01_39998106	1	39998106	C	T	-5.7168e-05	0.000538612	0.91549
S01_39998184	1	39998184	T	C	0.00863198	0.007548	0.253013
S01_39998752	1	39998752	T	C	-0.00677979	0.00883564	0.44304
S01_40075587	1	40075587	C	T	0.00117965	0.00132215	0.372455
S01_40075588	1	40075588	A	T	-0.00190256	0.00157209	0.226436
S01_40098673	1	40098673	A	G	0.000319404	0.00272356	0.906662
S01_40099916	1	40099916	A	G	-0.00136898	0.00174518	0.43294
S01_40114695	1	40114695	G	A	0.00106102	0.00194047	0.584628
S01_40114713	1	40114713	G	T	-0.000936978	0.00179983	0.602747
S01_40122380	1	40122380	C	T	-0.0011149	0.000711454	0.11736
S01_40131527	1	40131527	G	A	-0.00140461	0.00188033	0.45521
S01_40338593	1	40338593	C	T	0.00257191	0.00121974	0.0351877
S01_40347346	1	40347346	A	C	-0.00243497	0.00206878	0.239425
S01_40373679	1	40373679	C	T	0.00123647	0.000762153	0.104994
S01_40373689	1	40373689	C	T	-0.000446759	0.00225695	0.843119
S01_40373694	1	40373694	G	A	0.000117751	0.000668362	0.860183
S01_40373729	1	40373729	G	A	0.000935918	0.000676109	0.166532
S01_40394849	1	40394849	G	T	-0.00366971	0.0020139	0.0686746
S01_40394927	1	40394927	G	C	-0.00148198	0.00163441	0.364725
S01_40436420	1	40436420	A	T	-0.00126305	0.000663764	0.057297
S01_40436432	1	40436432	C	T	-0.00126305	0.000663764	0.057297
S01_40436443	1	40436443	T	A	-0.000916097	0.000648644	0.158113
S01_40439072	1	40439072	A	G	0.00107025	0.000880949	0.224651
S01_40439112	1	40439112	T	A	0.000811577	0.0016751	0.628124
S01_40439115	1	40439115	C	G	0.00544365	0.00180919	0.0026767
S01_40439116	1	40439116	T	A	0.000746554	0.000714908	0.296572
S01_40439125	1	40439125	G	T	-0.000495734	0.00141118	0.725432
S01_40439129	1	40439129	C	A	4.70153e-05	0.000715621	0.947629
S01_40489931	1	40489931	T	C	0.000947214	0.00380678	0.80354
S01_40509060	1	40509060	T	A	0.00150393	0.00109503	0.16988
S01_40517087	1	40517087	T	C	-0.00569606	0.00560615	0.309817
S01_40517149	1	40517149	G	A	0.00103466	0.0011806	0.380997
S01_40520354	1	40520354	T	C	0.00107202	0.00111281	0.335568
S01_40520407	1	40520407	C	T	0.00034356	0.00105956	0.745807
S01_40596633	1	40596633	C	T	0.00191058	0.0015357	0.213699
S01_40612216	1	40612216	A	G	-0.000286694	0.00108806	0.792217
S01_40642637	1	40642637	G	A	-0.00131802	0.000726453	0.0698771
S01_40642691	1	40642691	A	G	-0.00123824	0.000679071	0.0684867
S01_40687420	1	40687420	T	C	0.000452136	0.000816791	0.579989
S01_40744976	1	40744976	C	T	-0.00102347	0.000958702	0.285935
S01_40755879	1	40755879	T	C	0.0013427	0.00110914	0.226296
S01_40765303	1	40765303	G	A	-0.000984597	0.00166618	0.554679
S01_40792001	1	40792001	A	G	-0.00155856	0.00264223	0.555391
S01_40792008	1	40792008	A	G	-0.00162524	0.000943807	0.0853259
S01_40792041	1	40792041	G	T	0.00019644	0.000758157	0.795601
S01_40792062	1	40792062	T	G	0.000580545	0.000794788	0.465264
S01_40792090	1	40792090	C	G	-0.00174137	0.0026889	0.517357
S01_40792095	1	40792095	A	G	0.000580545	0.000794788	0.465264
S01_40792098	1	40792098	G	A	-0.000541984	0.000676719	0.423349
S01_45625058	1	45625058	C	T	5.71062e-05	0.00178231	0.974445
S01_45625100	1	45625100	C	T	5.71062e-05	0.00178231	0.974445
S01_45644745	1	45644745	G	T	0.00194675	0.00204819	0.342063
S01_45644795	1	45644795	C	T	-0.000143447	0.0020455	0.944103
S01_45644796	1	45644796	G	A	0.000410873	0.00217639	0.850292
S01_45646446	1	45646446	G	A	0.000771079	0.0029285	0.792363
S01_45646522	1	45646522	T	G	-0.000251794	0.00114182	0.825504
S01_45676860	1	45676860	G	C	-0.000634462	0.00190306	0.738898
S01_45697949	1	45697949	A	T	0.00051292	0.0016955	0.76231
S01_45697995	1	45697995	A	G	0.00144098	0.00174095	0.408006
S01_45697997	1	45697997	G	A	-4.30441e-05	0.00219488	0.984357
S01_45790787	1	45790787	G	A	0.00039785	0.00123927	0.748239
S01_45790851	1	45790851	C	A	0.00151965	0.0011778	0.197216
S01_45839476	1	45839476	G	A	-0.00203092	0.00143506	0.157264
S01_45839497	1	45839497	C	T	-0.00203092	0.00143506	0.157264
S01_45839501	1	45839501	C	G	-0.000258238	0.000770781	0.737657
S01_45839519	1	45839519	C	T	0.000399073	0.000899364	0.657319
S01_45839531	1	45839531	G	T	-0.000698618	0.00118676	0.556189
S01_45839537	1	45839537	C	T	0.000754724	0.0011886	0.525571
S01_45839560	1	45839560	C	T	-0.00040573	0.00181606	0.823252
S01_45842861	1	45842861	G	A	-0.000694685	0.00215224	0.746923
S01_45851383	1	45851383	C	T	-0.000479604	0.00220527	0.82787
S01_45851408	1	45851408	C	T	-0.00188235	0.00321623	0.558479
S01_45851424	1	45851424	C	T	-0.000747453	0.00126146	0.553607
S01_45851473	1	45851473	A	C	-0.000717755	0.00188252	0.703068
S01_45851477	1	45851477	T	G	-0.000433055	0.0022216	0.845482
S01_45857154	1	45857154	G	C	-0.000286989	0.00140346	0.838007
S01_45857231	1	45857231	G	A	-0.00245494	0.00598126	0.681557
S01_45890852	1	45890852	G	A	-0.00113466	0.00215604	0.598797
S01_45895786	1	45895786	C	A	0.00118314	0.00117696	0.314976
S01_45970835	1	45970835	C	T	0.000278571	0.00204121	0.89147
S01_45970861	1	45970861	G	C	0.000287472	0.00121177	0.812516
S01_45971231	1	45971231	G	C	5.1509e-05	0.00202628	0.979724
S01_46012395	1	46012395	C	T	-0.00104801	0.000589816	0.0758475
S01_46012457	1	46012457	G	T	-3.22891e-05	0.00118034	0.978181
S01_46012482	1	46012482	C	T	-0.000792865	0.00212177	0.708708
S01_46082129	1	46082129	C	T	0.00123167	0.000940312	0.190497
S01_46082147	1	46082147	C	T	0.00389689	0.00141381	0.00593409
S01_46168062	1	46168062	T	C	0.00033935	0.000697316	0.626594
S01_46168090	1	46168090	C	T	-0.000542085	0.000897696	0.546049
S01_46184827	1	46184827	G	A	-0.000160384	0.00103295	0.876636
S01_46193792	1	46193792	C	T	0.000519301	0.00244781	0.832026
S01_46193866	1	46193866	T	G	0.00028875	0.00107349	0.787989
S01_46318052	1	46318052	C	T	0.000916501	0.00103096	0.374194
S01_46350174	1	46350174	T	C	-0.00163359	0.000531488	0.0021624
S01_46350194	1	46350194	G	T	0.00116467	0.000681126	0.0875399
S01_46350205	1	46350205	G	A	0.00304291	0.00179101	0.0895805
S01_46350212	1	46350212	G	A	0.00137178	0.00111352	0.218216
S01_46350222	1	46350222	C	T	-0.000727179	0.000499298	0.145543
S01_46427591	1	46427591	C	T	0.000611095	0.000939858	0.515688
S01_46427614	1	46427614	G	A	0.000661331	0.000939915	0.481814
S01_46435916	1	46435916	C	A	-0.000609571	0.0005917	0.303122
S01_46435940	1	46435940	C	T	-0.000609571	0.0005917	0.303122
S01_46447861	1	46447861	T	C	0.000452269	0.000752196	0.547777
S01_46451424	1	46451424	T	C	-0.00104783	0.00109691	0.339642
S01_46451435	1	46451435	C	T	-0.00118012	0.00202416	0.559993
S01_46453206	1	46453206	T	A	0.000722342	0.00107131	0.500274
S01_46472852	1	46472852	C	T	0.00137635	0.000991267	0.165249
S01_46534260	1	46534260	G	T	0.0016932	0.0012754	0.184568
S01_46535754	1	46535754	G	T	0.00239547	0.00124332	0.054256
S01_46548213	1	46548213	A	G	0.00318521	0.00896685	0.722487
S01_46548590	1	46548590	A	G	0.0108298	0.0127584	0.396137
S01_46553994	1	46553994	C	T	0.0014765	0.00119384	0.216416
S01_46558451	1	46558451	A	T	0.000811186	0.00121087	0.503037
S01_46558571	1	46558571	G	A	-0.00063601	0.00114521	0.578747
S01_46558574	1	46558574	G	A	-0.00298365	0.0031318	0.340936
S01_46558709	1	46558709	A	G	-0.000267542	0.00109876	0.807663
S01_46558756	1	46558756	C	T	0.000284987	0.00117456	0.808332
S01_46562113	1	46562113	A	C	5.74899e-05	0.00472256	0.990289
S01_46562115	1	46562115	A	C	0.00337255	0.00445609	0.449294
S01_46562120	1	46562120	A	C	-0.00162081	0.0019652	0.409674
S01_46562121	1	46562121	A	C	-0.00243393	0.00166571	0.144223
S01_46562122	1	46562122	A	C	0.000236282	0.00168073	0.888223
S01_46562123	1	46562123	A	C	-0.00402853	0.00345525	0.243879
S01_46564705	1	46564705	C	T	0.00125021	0.00127001	0.325109
S01_46614245	1	46614245	T	G	-0.000294215	0.00109049	0.78736
S01_46614262	1	46614262	G	T	-0.00135	0.00178201	0.448856
S01_46614265	1	46614265	G	A	-0.000809654	0.00213431	0.704494
S01_46649906	1	46649906	T	C	0.00221063	0.00912001	0.808516
S01_46653507	1	46653507	T	C	-0.00153659	0.00222989	0.490901
S01_46653538	1	46653538	T	C	-0.00153659	0.00222989	0.490901
S01_46678519	1	46678519	G	T	0.00156648	0.00168947	0.354007
S01_46678522	1	46678522	C	A	-0.000484571	0.000931925	0.603182
S01_46678546	1	46678546	G	C	-0.000300136	0.000581418	0.6058
S01_46678547	1	46678547	G	A	4.53032e-05	0.000885118	0.959188
S01_46761377	1	46761377	T	C	0.000415274	0.000635996	0.513913
S01_46780139	1	46780139	T	C	-0.0130697	0.0121475	0.28218
S01_46787273	1	46787273	T	C	-0.0163958	0.0124137	0.186827
S01_46787290	1	46787290	G	A	0.000138143	0.00312871	0.964789
S01_46793848	1	46793848	G	C	0.000885145	0.00215033	0.680683
S01_46793849	1	46793849	T	G	0.000885145	0.00215033	0.680683
S01_46793855	1	46793855	C	G	0.000218416	0.000959462	0.819961
S01_46793885	1	46793885	G	A	0.000885145	0.00215033	0.680683
S01_46804167	1	46804167	G	A	0.000401966	0.000653196	0.538418
S01_46804194	1	46804194	G	A	0.000260317	0.000720619	0.717983
S01_46804201	1	46804201	G	T	-0.00121973	0.00158335	0.441245
S01_46825050	1	46825050	T	A	-0.000219883	0.00078168	0.778532
S01_46825051	1	46825051	A	T	-0.000373471	0.000797137	0.639502
S01_46907244	1	46907244	T	C	-0.00119917	0.00181369	0.508628
S01_46908472	1	46908472	T	A	-0.00104653	0.000628185	0.0959808
S01_46917150	1	46917150	A	G	-0.000441913	0.0043649	0.919375
S01_46932035	1	46932035	A	G	-3.8196e-05	0.000826229	0.963135
S01_46932060	1	46932060	T	C	-5.09747e-05	0.00082896	0.950977
S01_46932083	1	46932083	C	T	-0.0163858	0.00855295	0.0556265
S01_46932110	1	46932110	T	C	-0.00897878	0.0120107	0.454868
S01_46940406	1	46940406	G	A	-8.00167e-05	0.00238584	0.973251
S01_46940423	1	46940423	A	G	-8.00167e-05	0.00238584	0.973251
S01_46940475	1	46940475	G	A	0.000333002	0.00233665	0.886699
S01_47026599	1	47026599	C	T	5.62005e-05	0.00144118	0.9689
S01_47041882	1	47041882	C	T	0.000249304	0.00184689	0.892646
S01_47067667	1	47067667	T	G	-0.000773611	0.000933546	0.40745
S01_47067698	1	47067698	C	G	-0.00126143	0.00224185	0.573762
S01_47067716	1	47067716	G	A	-0.0011696	0.000770915	0.129491
S01_47067717	1	47067717	T	C	0.000100559	0.000606166	0.868269
S01_47067721	1	47067721	C	T	0.000701217	0.0014957	0.639281
S01_47103658	1	47103658	G	A	-0.000981176	0.00106432	0.356777
S01_47103709	1	47103709	T	C	-0.000981176	0.00106432	0.356777
S01_47189891	1	47189891	T	C	-0.00349677	0.0026816	0.192487
S01_47189892	1	47189892	G	T	-0.00349677	0.0026816	0.192487
S01_47277445	1	47277445	C	G	-0.000340142	0.00226591	0.880701
S01_47280381	1	47280381	T	A	-0.000228869	0.000918201	0.803203
S01_47290011	1	47290011	G	A	0.000319007	0.000701678	0.649454
S01_47290062	1	47290062	C	T	3.10083e-05	0.000669285	0.963055
S01_47352301	1	47352301	T	C	0.000343853	0.000723875	0.634861
S01_47352307	1	47352307	A	C	0.000343853	0.000723875	0.634861
S01_47355963	1	47355963	T	A	3.62021e-05	0.000681577	0.957649
S01_47523165	1	47523165	A	G	0.000564012	0.000636643	0.37584
S01_47523174	1	47523174	C	A	0.000725446	0.000662214	0.273524
S01_47564048	1	47564048	G	A	-9.32472e-05	0.00186552	0.960143
S01_47564052	1	47564052	C	T	-9.32472e-05	0.00186552	0.960143
S01_47564068	1	47564068	C	T	-0.00222064	0.00294424	0.450859
S01_47564103	1	47564103	G	A	-0.000421804	0.00186916	0.8215
S01_47589038	1	47589038	C	A	0.00185911	0.0022113	0.400667
S01_47589039	1	47589039	C	A	0.000729187	0.00268242	0.785792
S01_47589040	1	47589040	C	A	-0.000724836	0.00220761	0.742715
S01_47589041	1	47589041	T	C	-0.00609017	0.00870354	0.484228
S01_47594949	1	47594949	C	T	0.000764475	0.0014815	0.60594
S01_47594957	1	47594957	C	G	0.00145702	0.000984354	0.139086
S01_47595508	1	47595508	C	T	0.000435661	0.00299923	0.884532
S01_47688534	1	47688534	A	T	-0.000275343	0.000812416	0.73473
S01_47695896	1	47695896	G	C	0.00168562	0.00185544	0.36381
S01_47695898	1	47695898	C	T	-0.00181683	0.00158289	0.251283
S01_47702478	1	47702478	G	A	-1.35257e-05	0.00102411	0.989465
S01_47775263	1	47775263	G	A	0.000284932	0.000931888	0.759842
S01_47788047	1	47788047	G	A	0.000282951	0.00103963	0.785543
S01_47788068	1	47788068	G	A	-0.001262	0.00216682	0.560393
S01_47846835	1	47846835	G	A	-0.000341764	0.000671636	0.610949
S01_47922729	1	47922729	C	A	-0.00238113	0.00298679	0.425481
S01_47922760	1	47922760	G	A	-7.39212e-05	0.00187539	0.968565
S01_47926271	1	47926271	T	C	0.000287913	0.00068029	0.67221
S01_47930380	1	47930380	T	G	0.00267788	0.00269005	0.319704
S01_47952475	1	47952475	A	G	5.09421e-05	0.000597533	0.932074
S01_47952494	1	47952494	A	G	0.00213194	0.00288932	0.460738
S01_47952532	1	47952532	T	C	-5.12079e-05	0.000591961	0.931079
S01_47983813	1	47983813	G	A	-0.000233007	0.00102777	0.820687
S01_47983839	1	47983839	T	C	-0.000233007	0.00102777	0.820687
S01_48021648	1	48021648	G	A	-0.000163928	0.000952886	0.863441
S01_48131761	1	48131761	A	G	-0.00267855	0.00721084	0.710359
S01_48131797	1	48131797	T	C	-0.010471	0.00916684	0.253571
S01_48131799	1	48131799	T	C	0.0108913	0.0129675	0.401136
S01_48146500	1	48146500	C	A	0.000346082	0.00208735	0.868343
S01_48158044	1	48158044	G	A	0.000816349	0.00106774	0.444685
S01_48158079	1	48158079	G	A	0.000816349	0.00106774	0.444685
S01_48218890	1	48218890	A	C	-0.000150669	0.00202118	0.940589
S01_48218899	1	48218899	C	T	-1.74752e-05	0.00112972	0.987661
S01_48266473	1	48266473	A	G	0.00306168	0.00257538	0.234741
S01_48285737	1	48285737	C	T	0.000403492	0.0011669	0.729569
S01_48348769	1	48348769	G	A	-0.00122922	0.00112571	0.275072
S01_48383771	1	48383771	T	C	0.00167571	0.00197471	0.396281
S01_48406862	1	48406862	C	T	-0.000100527	0.000783795	0.897967
S01_48406879	1	48406879	G	T	0.00146551	0.000745609	0.0495839
S01_48406910	1	48406910	C	T	-0.000815586	0.000933716	0.382574
S01_48406912	1	48406912	T	C	0.000223344	0.000591866	0.705975
S01_48437747	1	48437747	G	A	0.00121894	0.00187825	0.516477
S01_48437759	1	48437759	G	A	0.00121894	0.00187825	0.516477
S01_48454096	1	48454096	T	C	-0.000833958	0.000814683	0.306202
S01_48454103	1	48454103	C	T	0.000849654	0.00127291	0.504587
S01_48454107	1	48454107	T	C	-0.00136756	0.000783684	0.0812338
S01_48454114	1	48454114	A	G	-0.000401947	0.000981061	0.682094
S01_48454120	1	48454120	A	G	0.000531083	0.00102743	0.605318
S01_48454126	1	48454126	A	G	-0.000487296	0.000739516	0.510061
S01_48454130	1	48454130	C	A	0.00156509	0.00114684	0.172602
S01_48454143	1	48454143	C	A	-0.00233319	0.00154004	0.13003
S01_48457990	1	48457990	C	A	-0.00326251	0.00195795	0.0959157
S01_48458084	1	48458084	C	T	0.00017255	0.00179922	0.923614
S01_48459120	1	48459120	C	T	-0.000444662	0.00165203	0.787852
S01_48459188	1	48459188	C	T	0.0011105	0.00196126	0.571351
S01_48459209	1	48459209	C	T	-0.000539119	0.00134182	0.687916
S01_48494116	1	48494116	C	T	-0.00018189	0.00115543	0.874938
S01_48494132	1	48494132	C	A	0.00105229	0.00107764	0.329023
S01_48514560	1	48514560	C	T	-0.00173186	0.00274538	0.528272
S01_48528228	1	48528228	T	A	-0.000582381	0.0012686	0.646265
S01_48530626	1	48530626	G	A	0.00059433	0.00104356	0.569109
S01_48532045	1	48532045	C	T	-0.000616167	0.00106344	0.562423
S01_48547733	1	48547733	C	A	0.00141346	0.00177838	0.426884
S01_48547750	1	48547750	A	T	0.00141346	0.00177838	0.426884
S01_48550011	1	48550011	C	T	-0.00082174	0.00210861	0.696823
S01_48550020	1	48550020	G	T	-0.00254276	0.00292098	0.384192
S01_48550030	1	48550030	G	A	0.00346057	0.00167604	0.0391632
S01_48550032	1	48550032	G	C	0.00182188	0.00131907	0.167479
S01_48550033	1	48550033	A	G	0.00346057	0.00167604	0.0391632
S01_48550048	1	48550048	G	A	-0.000268215	0.00109889	0.807213
S01_48550055	1	48550055	G	T	-7.74459e-05	0.00205929	0.970006
S01_48550065	1	48550065	T	C	0.00346057	0.00167604	0.0391632
S01_48550081	1	48550081	A	C	-0.00160697	0.00119191	0.177837
S01_48550092	1	48550092	A	G	-0.00108666	0.00134857	0.420524
S01_48593943	1	48593943	C	T	-0.00143671	0.00213067	0.500252
S01_48594015	1	48594015	C	T	-0.00185833	0.00204643	0.364017
S01_48613202	1	48613202	C	T	-0.000158537	0.00206985	0.93896
S01_48613232	1	48613232	A	T	-0.000192905	0.00103424	0.85207
S01_48613307	1	48613307	G	A	-0.000598464	0.000689636	0.385679
S01_48636681	1	48636681	C	T	-0.00176847	0.00216481	0.414138
S01_48636687	1	48636687	G	T	-0.00124912	0.00296555	0.673676
S01_48636691	1	48636691	T	G	-0.00779726	0.013012	0.549127
S01_48636732	1	48636732	G	A	0.000407566	0.000815099	0.617152
S01_48636737	1	48636737	G	T	0.00107648	0.00118876	0.365353
S01_48636811	1	48636811	G	A	-0.00015094	0.000589929	0.798102
S01_48680676	1	48680676	T	C	0.000807176	0.00111915	0.4709
S01_48736489	1	48736489	C	G	0.00158819	0.000746393	0.0335554
S01_48739049	1	48739049	A	G	-0.00148323	0.00111155	0.182334
S01_48751436	1	48751436	G	A	-0.000627528	0.00136226	0.645132
S01_48781356	1	48781356	G	A	-0.00168774	0.00303492	0.578243
S01_48782387	1	48782387	C	T	0.00197128	0.00113015	0.0813671
S01_48782388	1	48782388	G	A	7.68753e-05	0.00135604	0.954801
S01_48782443	1	48782443	G	T	-0.00302511	0.00200209	0.131057
S01_48782455	1	48782455	G	T	0.000279821	0.00301263	0.926012
S01_48792115	1	48792115	G	T	-0.000184381	0.000783093	0.813898
S01_48792117	1	48792117	T	A	-0.000221429	0.000602401	0.713253
S01_48792124	1	48792124	A	G	0.00153774	0.00109885	0.16195
S01_48815689	1	48815689	A	C	0.00114886	0.000684676	0.0936133
S01_48815720	1	48815720	A	T	0.00134114	0.000683449	0.0499569
S01_48815736	1	48815736	T	C	-0.00134368	0.0016636	0.419427
S01_48821118	1	48821118	A	T	0.00102788	0.00166344	0.536744
S01_48821122	1	48821122	G	T	-0.000660146	0.000894962	0.460887
S01_48821132	1	48821132	G	A	0.00114367	0.00167076	0.493777
S01_48856982	1	48856982	A	G	-6.20357e-07	0.00100609	0.999508
S01_48866593	1	48866593	G	T	0.000610973	0.000735225	0.406138
S01_48866599	1	48866599	C	G	0.000285618	0.00128794	0.824535
S01_48898933	1	48898933	C	T	-0.000661604	0.000826397	0.423528
S01_48992184	1	48992184	C	T	-0.000928391	0.00120043	0.439447
S01_49019748	1	49019748	A	G	-0.00188706	0.000979589	0.0542926
S01_49044046	1	49044046	G	A	0.00150629	0.00176171	0.392712
S01_49044091	1	49044091	A	G	-0.00130913	0.00111304	0.239756
S01_49046376	1	49046376	A	G	-0.00105529	0.00106058	0.319928
S01_49046382	1	49046382	C	G	-0.000786532	0.000685719	0.251602
S01_49119315	1	49119315	T	G	-0.000605179	0.00105283	0.565528
S01_49158481	1	49158481	G	C	-0.000115994	0.0011515	0.919779
S01_49168369	1	49168369	T	G	-0.000270628	0.000990038	0.78463
S01_49168377	1	49168377	C	T	-0.000270628	0.000990038	0.78463
S01_49205609	1	49205609	T	C	-0.00106926	0.00103805	0.303186
S01_49205610	1	49205610	G	A	-0.00112073	0.00187041	0.549159
S01_49205618	1	49205618	C	T	-0.00112073	0.00187041	0.549159
S01_49205645	1	49205645	C	T	-0.000708702	0.00108121	0.51229
S01_49205650	1	49205650	T	C	-0.000708702	0.00108121	0.51229
S01_49221890	1	49221890	A	G	-0.000324897	0.000948276	0.731945
S01_49221917	1	49221917	T	C	-0.00104859	0.00128602	0.415016
S01_49297705	1	49297705	T	C	-0.000757566	0.00101991	0.457763
S01_49297726	1	49297726	G	C	-0.00111258	0.000934612	0.234118
S01_49298939	1	49298939	G	A	-0.00112084	0.0011039	0.310143
S01_49298990	1	49298990	G	A	0.00199948	0.00182241	0.27279
S01_49299014	1	49299014	A	G	-0.00107723	0.00103803	0.299589
S01_49304672	1	49304672	A	G	-0.000961348	0.00102771	0.349757
S01_49306918	1	49306918	T	G	-0.000778059	0.00111043	0.483636
S01_49349202	1	49349202	C	T	-0.0057474	0.0151396	0.704289
S01_49365250	1	49365250	A	C	-0.00091074	0.0021664	0.674273
S01_49378501	1	49378501	G	A	0.00077245	0.00191164	0.686228
S01_49413962	1	49413962	G	T	0.00185958	0.00398326	0.640692
S01_49414959	1	49414959	G	C	0.000861461	0.00114728	0.452875
S01_49415027	1	49415027	A	C	-0.000850165	0.0011024	0.440744
S01_49426460	1	49426460	G	C	-0.00133436	0.00204224	0.513638
S01_49426467	1	49426467	C	T	7.9536e-06	0.00105535	0.993988
S01_49426480	1	49426480	T	A	-0.000797162	0.000922655	0.387767
S01_49426488	1	49426488	T	C	-0.000797162	0.000922655	0.387767
S01_49426491	1	49426491	C	T	-0.00133436	0.00204224	0.513638
S01_49433384	1	49433384	G	C	0.00112484	0.00185326	0.543997
S01_49436244	1	49436244	C	A	-3.07558e-06	0.000910685	0.997306
S01_49436247	1	49436247	G	T	-3.07558e-06	0.000910685	0.997306
S01_49436251	1	49436251	C	T	-0.00136379	0.00179717	0.448089
S01_49436253	1	49436253	G	C	-3.07558e-06	0.000910685	0.997306
S01_49436275	1	49436275	G	T	-3.07558e-06	0.000910685	0.997306
S01_49444606	1	49444606	T	C	-0.000826526	0.0010857	0.446635
S01_49444610	1	49444610	A	G	-0.000826526	0.0010857	0.446635
S01_49458711	1	49458711	C	T	-0.00242994	0.00227615	0.285931
S01_49458726	1	49458726	G	A	-0.000180196	0.00138608	0.896585
S01_49458727	1	49458727	T	C	8.84783e-05	0.000633148	0.888886
S01_49458747	1	49458747	A	G	-0.00308838	0.00142826	0.0307892
S01_49486123	1	49486123	C	G	-0.000517752	0.000610364	0.396458
S01_49496458	1	49496458	A	T	-0.000704041	0.00191394	0.71305
S01_49542491	1	49542491	T	A	-0.000271254	0.000910877	0.765912
S01_49542493	1	49542493	A	G	0.000405533	0.00173041	0.814748
S01_49542498	1	49542498	G	T	0.000405533	0.00173041	0.814748
S01_49542535	1	49542535	G	A	0.000405533	0.00173041	0.814748
S01_49559868	1	49559868	G	A	0.00131271	0.00103983	0.20704
S01_49559895	1	49559895	G	A	-0.00123805	0.00159911	0.438957
S01_49575760	1	49575760	T	C	-4.81056e-05	0.00118292	0.967568
S01_49597099	1	49597099	T	G	-0.000622101	0.00125027	0.618875
S01_49597523	1	49597523	T	C	0.00138052	0.0121729	0.909725
S01_49597528	1	49597528	T	C	0.003069	0.0115362	0.79026
S01_49597532	1	49597532	T	C	0.0120776	0.0128556	0.347672
S01_49647227	1	49647227	C	A	-0.00249554	0.00184434	0.176285
S01_49666280	1	49666280	T	A	0.00148842	0.0018565	0.422865
S01_49666308	1	49666308	A	G	0.00148842	0.0018565	0.422865
S01_49736505	1	49736505	A	G	-0.00618448	0.012324	0.615883
S01_49779899	1	49779899	C	T	-0.000215144	0.00185211	0.907544
S01_49831550	1	49831550	T	C	-0.000434949	0.00111034	0.69533
S01_49886490	1	49886490	C	T	0.000658785	0.0019243	0.732147
S01_49886500	1	49886500	C	A	0.00202319	0.00250597	0.419625
S01_49997796	1	49997796	T	C	-0.000974046	0.000771549	0.20703
S01_49997844	1	49997844	G	A	-0.00273044	0.00157683	0.0836022
S01_50039042	1	50039042	C	G	-0.00163884	0.00184343	0.374173
S01_50039046	1	50039046	A	G	0.00145798	0.00123508	0.238043
S01_50039050	1	50039050	G	A	0.00103667	0.00175859	0.555643
S01_50039068	1	50039068	A	G	0.00103667	0.00175859	0.555643
S01_50056967	1	50056967	G	A	-0.00101089	0.00178013	0.570228
S01_50057008	1	50057008	T	C	-0.000653738	0.00101907	0.521316
S01_50061976	1	50061976	C	T	-0.00111125	0.00102733	0.279609
S01_50085148	1	50085148	G	T	0.000553495	0.00117799	0.638536
S01_50132154	1	50132154	T	G	-0.000612156	0.00125828	0.626699
S01_50137653	1	50137653	A	G	-0.00224983	0.00147121	0.12647
S01_50137662	1	50137662	C	A	-0.00224983	0.00147121	0.12647
S01_50147868	1	50147868	C	T	-0.000487419	0.00113408	0.667425
S01_50163337	1	50163337	A	G	0.000630506	0.00122201	0.605978
S01_50165647	1	50165647	G	A	-9.82159e-05	0.000791674	0.901288
S01_50165652	1	50165652	A	T	0.00015521	0.0010751	0.885234
S01_50165653	1	50165653	G	A	-2.19133e-05	0.000794174	0.977992
S01_50175667	1	50175667	C	T	-0.000396181	0.00103163	0.70102
S01_50175684	1	50175684	C	T	-0.000249793	0.000917247	0.785416
S01_50197989	1	50197989	C	T	-0.00149921	0.00193987	0.439769
S01_50203452	1	50203452	G	A	6.70948e-05	0.00119361	0.955183
S01_50221264	1	50221264	T	A	-0.00103278	0.00118512	0.383677
S01_50223292	1	50223292	T	C	0.0147109	0.0124605	0.237993
S01_50245512	1	50245512	C	T	0.00104006	0.00179753	0.562965
S01_50250725	1	50250725	T	C	0.00686342	0.0126143	0.586476
S01_50250743	1	50250743	G	A	-0.000679982	0.00355477	0.848333
S01_50256199	1	50256199	C	T	-0.000284408	0.00176637	0.872111
S01_50256515	1	50256515	A	C	0.000883459	0.00103847	0.395089
S01_50256526	1	50256526	A	C	-8.4368e-05	0.00183322	0.9633
S01_50256548	1	50256548	T	G	-8.4368e-05	0.00183322	0.9633
S01_50256618	1	50256618	C	G	-0.000926861	0.00201257	0.645214
S01_50256964	1	50256964	T	C	-0.0091812	0.00863636	0.287956
S01_50318113	1	50318113	T	C	-0.000320273	0.00112294	0.775532
S01_50318120	1	50318120	A	G	-0.000320273	0.00112294	0.775532
S01_50335275	1	50335275	C	A	6.10495e-05	0.00101568	0.952081
S01_50335319	1	50335319	T	A	0.00124646	0.001312	0.342282
S01_50335338	1	50335338	G	A	-0.000983083	0.00149246	0.510215
S01_50371700	1	50371700	C	T	0.000928893	0.00124716	0.456535
S01_50382771	1	50382771	G	C	-0.000831764	0.00108632	0.444021
S01_50403911	1	50403911	A	T	0.000495708	0.00116814	0.671383
S01_50473331	1	50473331	G	A	-0.000748501	0.00196508	0.703344
S01_50473348	1	50473348	A	T	0.000203998	0.00149594	0.891553
S01_50490212	1	50490212	G	T	-0.000477712	0.000803075	0.552054
S01_50490257	1	50490257	C	A	5.55561e-06	0.000719467	0.99384
S01_50490260	1	50490260	T	C	-0.000193532	0.000837666	0.817325
S01_50525865	1	50525865	T	G	0.00385952	0.00265988	0.147037
S01_50525873	1	50525873	T	A	0.000264569	0.00124873	0.832245
S01_50525889	1	50525889	T	A	0.000264569	0.00124873	0.832245
S01_50525904	1	50525904	G	T	0.00318826	0.00533931	0.550534
S01_50527217	1	50527217	C	A	0.00204004	0.00138126	0.139953
S01_50527249	1	50527249	G	A	0.00204004	0.00138126	0.139953
S01_50551927	1	50551927	G	C	-0.000568552	0.00104801	0.587569
S01_50551928	1	50551928	C	T	0.000338158	0.00124937	0.786697
S01_50571733	1	50571733	T	A	0.000250087	0.00181111	0.890197
S01_50639386	1	50639386	G	C	-0.00182243	0.00111134	0.101298
S01_50669206	1	50669206	A	T	0.00284023	0.00279337	0.309464
S01_50669240	1	50669240	A	G	-0.00136054	0.00101493	0.180328
S01_50689841	1	50689841	A	C	-0.000323817	0.000667282	0.627568
S01_50717602	1	50717602	A	T	0.00038093	0.000686759	0.579218
S01_50717610	1	50717610	C	G	0.000285491	0.000663696	0.667162
S01_50791564	1	50791564	C	G	-0.00205291	0.00108641	0.0590471
S01_50791640	1	50791640	G	A	0.000133791	0.000979372	0.891363
S01_50802030	1	50802030	C	T	-0.000696323	0.00189202	0.712914
S01_50828911	1	50828911	A	G	-0.000127394	0.00106794	0.905067
S01_50828929	1	50828929	G	T	-0.000127394	0.00106794	0.905067
S01_50828975	1	50828975	G	A	-0.000532176	0.00105142	0.612846
S01_50830176	1	50830176	A	G	-0.000629535	0.0010381	0.544342
S01_50830575	1	50830575	G	A	-0.000469607	0.00103319	0.649537
S01_50845599	1	50845599	G	A	0.000690713	0.0018213	0.704576
S01_50852716	1	50852716	T	C	0.000453655	0.00117782	0.700183
S01_50852730	1	50852730	G	A	0.000453655	0.00117782	0.700183
S01_50852753	1	50852753	T	C	0.000453655	0.00117782	0.700183
S01_50888855	1	50888855	G	A	0.00107489	0.000978842	0.272368
S01_50923153	1	50923153	C	T	0.00715449	0.0120376	0.552393
S01_50926175	1	50926175	A	C	0.000400648	0.000760515	0.598421
S01_50926192	1	50926192	T	A	0.000400648	0.000760515	0.598421
S01_50928481	1	50928481	C	T	-0.00141829	0.00113929	0.213416
S01_50928499	1	50928499	C	T	-0.00138761	0.00112012	0.215657
S01_50928502	1	50928502	G	T	-0.00141829	0.00113929	0.213416
S01_50929516	1	50929516	A	G	-0.0260853	0.0146403	0.0750417
S01_50929527	1	50929527	A	G	0.00122694	0.0124147	0.92129
S01_50982519	1	50982519	G	A	0.000780262	0.00189089	0.679942
S01_50988805	1	50988805	G	A	0.000121647	0.000893801	0.891765
S01_51003788	1	51003788	A	G	0.00475622	0.0125255	0.704219
S01_51011160	1	51011160	A	G	0.000565666	0.00128201	0.659123
S01_51015562	1	51015562	C	T	-4.48245e-05	0.00102959	0.965281
S01_51029813	1	51029813	G	A	-0.000462236	0.00216285	0.830804
S01_51031509	1	51031509	C	T	0.00042536	0.00183992	0.817212
S01_51041897	1	51041897	A	G	0.000486959	0.00121036	0.687516
S01_51041909	1	51041909	A	G	0.000486959	0.00121036	0.687516
S01_51067410	1	51067410	T	C	0.00010239	0.00285195	0.971367
S01_51067412	1	51067412	G	C	-0.000402677	0.00104479	0.699998
S01_51067413	1	51067413	T	C	-0.000402677	0.00104479	0.699998
S01_51070420	1	51070420	T	A	-0.0003656	0.00113862	0.748199
S01_51131235	1	51131235	G	A	-0.00016257	0.00105902	0.878022
S01_51142950	1	51142950	C	G	0.00223967	0.00226072	0.322037
S01_51142958	1	51142958	T	C	0.00223967	0.00226072	0.322037
S01_51142998	1	51142998	A	T	0.00475622	0.0125255	0.704219
S01_51158235	1	51158235	T	C	-0.00142548	0.00218569	0.514407
S01_51158237	1	51158237	C	G	0.0010534	0.000550138	0.0557562
S01_51158245	1	51158245	T	C	0.0013707	0.000586351	0.0195671
S01_51158260	1	51158260	A	G	-0.000842522	0.00115865	0.467271
S01_51158272	1	51158272	A	T	0.00126788	0.00131717	0.335951
S01_51158281	1	51158281	C	T	-0.00191395	0.00137174	0.163192
S01_51158282	1	51158282	A	C	0.001176	0.00167949	0.483931
S01_51158283	1	51158283	A	T	0.00120211	0.000958468	0.210014
S01_51158284	1	51158284	A	T	0.000179725	0.00109506	0.869661
S01_51187669	1	51187669	T	C	-0.000263201	0.00222556	0.905879
S01_51189266	1	51189266	T	G	0.000156599	0.00380684	0.967194
S01_51191099	1	51191099	C	T	0.000778199	0.00181904	0.668868
S01_51191153	1	51191153	C	T	0.00112087	0.00235012	0.633491
S01_51202420	1	51202420	C	A	-0.000702567	0.00225416	0.755341
S01_51202484	1	51202484	T	A	-0.000632209	0.00192193	0.742255
S01_51202493	1	51202493	A	G	-0.000632209	0.00192193	0.742255
S01_51232885	1	51232885	G	A	0.000256334	0.0009915	0.796041
S01_51232907	1	51232907	G	A	0.000165917	0.00162407	0.918646
S01_51232909	1	51232909	C	T	0.000165917	0.00162407	0.918646
S01_51386185	1	51386185	G	T	-1.06505e-05	0.00144115	0.994105
S01_51445177	1	51445177	C	T	-0.000418332	0.00107106	0.696178
S01_51445207	1	51445207	T	C	-0.000210593	0.00097829	0.829597
S01_51445223	1	51445223	C	A	-0.00365182	0.00295004	0.215999
S01_51488517	1	51488517	G	A	0.000345248	0.00130195	0.790918
S01_51495601	1	51495601	G	A	0.00189107	0.00174997	0.280078
S01_51495620	1	51495620	C	T	-0.000356673	0.000660951	0.589548
S01_51495622	1	51495622	T	C	-0.000356673	0.000660951	0.589548
S01_51495650	1	51495650	G	A	0.000159333	0.00181217	0.929952
S01_51495665	1	51495665	G	A	0.000159333	0.00181217	0.929952
S01_51497807	1	51497807	T	C	-0.00378949	0.00288037	0.188551
S01_51529474	1	51529474	C	A	0.000199388	0.00188172	0.915631
S01_51529475	1	51529475	T	C	0.0106752	0.00862414	0.21602
S01_51543700	1	51543700	G	A	-0.000993466	0.00217631	0.64812
S01_51557679	1	51557679	T	C	-0.000589237	0.000915517	0.51995
S01_51581998	1	51581998	A	G	-8.5044e-05	0.00281844	0.975933
S01_51590033	1	51590033	T	G	-0.00108361	0.00211427	0.60838
S01_51590107	1	51590107	C	G	-0.000343212	0.0010621	0.746643
S01_51631727	1	51631727	C	G	0.00142853	0.00117086	0.22268
S01_51631826	1	51631826	C	T	0.00140232	0.00173018	0.417812
S01_51644197	1	51644197	G	A	-0.00132024	0.00102332	0.197246
S01_51666515	1	51666515	C	G	0.00197846	0.00220317	0.369363
S01_51666533	1	51666533	G	A	0.00197846	0.00220317	0.369363
S01_51666545	1	51666545	G	T	0.000495414	0.00177289	0.779956
S01_51697687	1	51697687	A	T	0.000658116	0.00175071	0.707047
S01_51711420	1	51711420	C	T	-0.00177308	0.00175011	0.311204
S01_51711444	1	51711444	A	C	-0.00177308	0.00175011	0.311204
S01_51713482	1	51713482	A	T	-0.000770462	0.00186232	0.679159
S01_51713739	1	51713739	G	A	-0.00118632	0.001149	0.302056
S01_51714523	1	51714523	T	C	-0.00162578	0.0021595	0.451687
S01_51740791	1	51740791	G	A	0.00088422	0.0017658	0.61664
S01_51740795	1	51740795	G	A	-0.000289873	0.00149831	0.846626
S01_51753653	1	51753653	T	C	-0.00110566	0.00190544	0.561846
S01_51753655	1	51753655	C	T	0.0260635	0.013395	0.0519154
S01_51753663	1	51753663	G	A	0.017619	0.0133928	0.188571
S01_51753680	1	51753680	A	T	-0.00110566	0.00190544	0.561846
S01_51753683	1	51753683	A	G	-0.00711292	0.0102407	0.487459
S01_51753714	1	51753714	C	G	-0.00187974	0.00170662	0.270926
S01_51753725	1	51753725	G	C	-0.00187974	0.00170662	0.270926
S01_51820576	1	51820576	T	G	-0.000254749	0.00459808	0.955826
S01_51834584	1	51834584	C	T	0.00138684	0.00143374	0.333594
S01_51834585	1	51834585	A	G	0.00138684	0.00143374	0.333594
S01_51834587	1	51834587	G	A	0.00138684	0.00143374	0.333594
S01_51834588	1	51834588	T	C	0.00129995	0.00142336	0.361271
S01_51834602	1	51834602	A	G	0.0114294	0.0127187	0.36903
S01_51834691	1	51834691	C	G	0.00699372	0.00438848	0.111277
S01_51839525	1	51839525	A	C	-0.00105732	0.00174732	0.54522
S01_51841775	1	51841775	A	G	0.00649832	0.00644939	0.313856
S01_51841776	1	51841776	A	G	0.0106892	0.012538	0.394082
S01_51859164	1	51859164	G	A	-0.00115849	0.00166072	0.485571
S01_51859235	1	51859235	A	G	0.000321153	0.000895314	0.719879
S01_51859254	1	51859254	A	G	-0.000893422	0.00103911	0.390073
S01_51861487	1	51861487	C	T	0.000327268	0.00130147	0.8015
S01_51861495	1	51861495	A	G	0.000327268	0.00130147	0.8015
S01_51861519	1	51861519	C	T	-0.00155508	0.00173178	0.369384
S01_51861542	1	51861542	A	G	0.000327268	0.00130147	0.8015
S01_51861559	1	51861559	G	A	0.000331928	0.00130072	0.798622
S01_51861587	1	51861587	C	T	0.000367145	0.00130218	0.778033
S01_51861672	1	51861672	C	T	-8.1071e-06	0.00125007	0.994827
S01_51861673	1	51861673	C	T	0.0015415	0.00137022	0.260813
S01_51863413	1	51863413	G	A	-0.00291506	0.00465198	0.531023
S01_51863427	1	51863427	C	A	-0.00139987	0.00160052	0.381947
S01_51874290	1	51874290	C	T	-0.00149593	0.00128938	0.246201
S01_51874313	1	51874313	C	A	-0.00149593	0.00128938	0.246201
S01_51874322	1	51874322	A	G	0.00021303	0.000632407	0.736284
S01_51874325	1	51874325	G	A	-0.00026904	0.000573731	0.639205
S01_51874328	1	51874328	T	A	-0.00149593	0.00128938	0.246201
S01_51874330	1	51874330	A	T	-0.000158898	0.00058446	0.785767
S01_51889030	1	51889030	G	C	0.00272136	0.00188256	0.148561
S01_51889037	1	51889037	C	T	0.00198481	0.00192896	0.303707
S01_51907394	1	51907394	C	T	-0.00103092	0.00109579	0.346995
S01_51918424	1	51918424	G	A	-0.0015523	0.00174253	0.373199
S01_52038637	1	52038637	G	A	0.00157241	0.00173922	0.366132
S01_52054971	1	52054971	A	T	0.00208958	0.00257785	0.417762
S01_52054974	1	52054974	A	G	-0.000423453	0.00148195	0.775126
S01_52091448	1	52091448	A	G	0.000383983	0.00138994	0.782397
S01_52091455	1	52091455	T	C	-0.0136853	0.0122199	0.262971
S01_52100966	1	52100966	C	T	-0.000349561	0.000905753	0.699614
S01_52131218	1	52131218	G	T	0.00246965	0.0019518	0.206001
S01_52181636	1	52181636	G	A	-0.00097738	0.00206402	0.63592
S01_52181639	1	52181639	C	G	0.000612759	0.000584941	0.295053
S01_52181653	1	52181653	A	C	0.000772423	0.00171244	0.652024
S01_52181669	1	52181669	T	C	0.000612759	0.000584941	0.295053
S01_52181684	1	52181684	G	A	0.000389197	0.000664316	0.558079
S01_52183366	1	52183366	C	T	-0.000582962	0.00119233	0.624983
S01_52183393	1	52183393	G	A	-0.000582962	0.00119233	0.624983
S01_52225157	1	52225157	G	T	-0.000846359	0.00102413	0.408733
S01_52226811	1	52226811	T	A	-0.000172173	0.00129711	0.894425
S01_52256295	1	52256295	T	C	4.12787e-05	0.00134596	0.975539
S01_52256314	1	52256314	C	T	-0.000663696	0.00203148	0.743948
S01_52256323	1	52256323	T	C	4.12787e-05	0.00134596	0.975539
S01_52258804	1	52258804	G	T	0.00133956	0.0010457	0.200434
S01_52258807	1	52258807	C	A	0.00167558	0.00137391	0.222865
S01_52258829	1	52258829	G	A	-0.0020183	0.00106595	0.0585413
S01_52258848	1	52258848	C	T	0.000810383	0.0017317	0.63989
S01_52258857	1	52258857	A	G	9.6641e-05	0.000971391	0.920768
S01_52265229	1	52265229	C	T	0.0014383	0.00107466	0.181026
S01_52319139	1	52319139	A	G	8.68795e-05	0.000541329	0.87252
S01_52319140	1	52319140	A	T	-0.00207036	0.0022891	0.365941
S01_52319151	1	52319151	C	A	0.000610492	0.00081116	0.451828
S01_52319164	1	52319164	G	A	0.00035826	0.000690655	0.604048
S01_52346883	1	52346883	T	C	0.000373758	0.000619304	0.546282
S01_52349896	1	52349896	C	T	0.000491429	0.00138983	0.723708
S01_52349905	1	52349905	C	G	0.000491429	0.00138983	0.723708
S01_52351176	1	52351176	A	G	-0.000365651	0.00198085	0.85358
S01_52351183	1	52351183	G	A	-0.000365651	0.00198085	0.85358
S01_52351188	1	52351188	G	C	-0.000365651	0.00198085	0.85358
S01_52351218	1	52351218	A	T	0.000326644	0.00134661	0.808381
S01_52351220	1	52351220	A	G	0.000326644	0.00134661	0.808381
S01_52351272	1	52351272	T	C	0.000326644	0.00134661	0.808381
S01_52370440	1	52370440	A	G	-0.0013867	0.00196134	0.479695
S01_52370472	1	52370472	C	T	0.000424459	0.000722161	0.556802
S01_52370483	1	52370483	C	T	0.00636921	0.00296971	0.0321748
S01_52370486	1	52370486	T	C	0.000965711	0.000720289	0.180262
S01_52371902	1	52371902	C	T	0.00230185	0.00198924	0.247442
S01_52371940	1	52371940	T	C	0.00028816	0.000617363	0.640756
S01_52371941	1	52371941	T	A	0.00230185	0.00198924	0.247442
S01_52371942	1	52371942	G	A	7.82373e-05	0.000753084	0.917275
S01_52390129	1	52390129	T	C	0.000317168	0.00178254	0.858808
S01_52489839	1	52489839	A	T	0.00114647	0.00174733	0.511869
S01_52489905	1	52489905	A	G	0.00032046	0.00127307	0.801298
S01_52489939	1	52489939	C	T	-0.000777639	0.00179925	0.665673
S01_52495191	1	52495191	G	A	-0.00100802	0.00282463	0.721253
S01_52498217	1	52498217	T	C	0.00216971	0.00162453	0.181935
S01_52498254	1	52498254	G	C	-0.00029244	0.00104526	0.779697
S01_52527437	1	52527437	C	T	-0.00175126	0.00175542	0.318659
S01_52527439	1	52527439	A	G	-0.00175126	0.00175542	0.318659
S01_52527471	1	52527471	G	A	-0.000871964	0.0018235	0.632608
S01_52527474	1	52527474	G	C	-0.000871964	0.0018235	0.632608
S01_52527476	1	52527476	T	C	-0.000871964	0.0018235	0.632608
S01_52527503	1	52527503	G	C	-0.000871964	0.0018235	0.632608
S01_52527505	1	52527505	T	C	0.0147109	0.0124605	0.237993
S01_52618917	1	52618917	C	G	0.000220161	0.00175513	0.900198
S01_52620006	1	52620006	A	T	-0.0017264	0.00126729	0.173363
S01_52645507	1	52645507	A	G	0.00159848	0.00206227	0.438429
S01_52645527	1	52645527	A	T	0.00159848	0.00206227	0.438429
S01_52702299	1	52702299	G	A	0.000233763	0.00152059	0.877847
S01_52723450	1	52723450	G	A	-0.000213301	0.00167313	0.898577
S01_52723460	1	52723460	C	T	0.00151813	0.00164664	0.356736
S01_52723462	1	52723462	G	A	-0.000213301	0.00167313	0.898577
S01_52725079	1	52725079	A	C	-0.00132534	0.00173771	0.445796
S01_52726006	1	52726006	T	C	-0.00152317	0.00168639	0.366596
S01_52726091	1	52726091	A	G	-0.00077828	0.00166743	0.64076
S01_52734043	1	52734043	G	A	0.00422614	0.00199148	0.0340325
S01_52734121	1	52734121	A	G	0.00195244	0.00171584	0.255392
S01_52734138	1	52734138	C	T	0.00014304	0.000967986	0.882548
S01_52734271	1	52734271	G	A	0.00242439	0.00284968	0.395074
S01_52747335	1	52747335	C	T	0.000774515	0.00171046	0.650767
S01_52755678	1	52755678	G	A	-0.000225082	0.00106928	0.833315
S01_52803029	1	52803029	T	C	-1.92777e-05	0.00120875	0.987278
S01_52819164	1	52819164	C	T	0.000320296	0.00119371	0.7885
S01_52829807	1	52829807	T	A	0.000295464	0.000973372	0.761526
S01_52903009	1	52903009	G	A	-0.00101502	0.000977743	0.29942
S01_52905281	1	52905281	C	G	0.000908242	0.000910275	0.318594
S01_52905292	1	52905292	G	T	0.000131932	0.00139766	0.924811
S01_52916374	1	52916374	G	A	0.000740587	0.00131255	0.572701
S01_52916448	1	52916448	C	T	0.000988117	0.000766654	0.197691
S01_52916478	1	52916478	T	C	0.00131014	0.000648859	0.0436944
S01_52921005	1	52921005	T	C	-0.000590938	0.000923284	0.522269
S01_52921008	1	52921008	C	T	-0.000643905	0.000686547	0.34849
S01_52921025	1	52921025	T	A	-0.000741198	0.00069146	0.283965
S01_52922850	1	52922850	G	T	-0.00118596	0.00107063	0.2682
S01_52922859	1	52922859	G	C	-0.000284257	0.000679255	0.675669
S01_52922866	1	52922866	G	A	-0.00101875	0.00155923	0.513647
S01_52922875	1	52922875	C	T	-0.00101875	0.00155923	0.513647
S01_52980776	1	52980776	G	A	-0.000761283	0.00122733	0.535193
S01_52980808	1	52980808	T	G	-0.000761283	0.00122733	0.535193
S01_52986062	1	52986062	T	A	0.00100787	0.00101713	0.321935
S01_52986077	1	52986077	C	T	-0.00022273	0.000761032	0.769826
S01_52986079	1	52986079	A	C	-0.000995018	0.00124859	0.425659
S01_52986096	1	52986096	G	T	-0.000274223	0.000848786	0.746693
S01_52991993	1	52991993	A	G	0.000778375	0.00171591	0.650183
S01_53006579	1	53006579	A	G	-0.000729595	0.00101756	0.473512
S01_53016970	1	53016970	T	C	-0.00226144	0.0126847	0.858533
S01_53017020	1	53017020	A	C	-0.00224185	0.00301809	0.457746
S01_53052484	1	53052484	T	C	0.000656256	0.00184156	0.721635
S01_53059408	1	53059408	T	C	0.000126683	0.00131972	0.923543
S01_53059448	1	53059448	G	T	0.000126683	0.00131972	0.923543
S01_53059486	1	53059486	G	A	-0.00161296	0.00178191	0.365548
S01_53060309	1	53060309	C	G	-0.00211645	0.00171336	0.216975
S01_53094899	1	53094899	C	G	-0.000741836	0.00106218	0.485056
S01_53095632	1	53095632	A	G	-0.000287475	0.00838059	0.972642
S01_53095667	1	53095667	T	C	0.0222515	0.0125535	0.0765596
S01_53113716	1	53113716	C	G	-0.000442935	0.00124137	0.721295
S01_53113736	1	53113736	C	T	-0.000420878	0.00121848	0.729846
S01_53113748	1	53113748	T	C	-0.000442935	0.00124137	0.721295
S01_53143896	1	53143896	A	G	-0.00499813	0.0123016	0.684596
S01_53144743	1	53144743	G	A	-0.000419832	0.00123617	0.734199
S01_53148669	1	53148669	A	G	0.00197284	0.00286869	0.491765
S01_53148674	1	53148674	C	T	-0.00122742	0.000667367	0.0661325
S01_53148677	1	53148677	C	A	0.00197284	0.00286869	0.491765
S01_53148694	1	53148694	G	A	0.00152745	0.00187921	0.416487
S01_53155493	1	53155493	G	A	-0.00086628	0.00185652	0.64086
S01_53202599	1	53202599	T	C	-0.00057552	0.00213992	0.788019
S01_53203249	1	53203249	A	T	0.000963695	0.00104962	0.358733
S01_53233539	1	53233539	C	T	-0.00163685	0.00224689	0.466454
S01_53233540	1	53233540	A	T	0.000570131	0.00167512	0.73365
S01_53233543	1	53233543	T	C	0.000570131	0.00167512	0.73365
S01_53233580	1	53233580	G	C	0.000410526	0.00190868	0.829739
S01_53254006	1	53254006	G	A	-0.000333719	0.00108827	0.759163
S01_53254017	1	53254017	C	T	-0.000290064	0.00105629	0.783666
S01_53284051	1	53284051	C	T	0.000696546	0.00104605	0.505613
S01_53287110	1	53287110	G	A	-0.00148077	0.0020341	0.466771
S01_53310016	1	53310016	C	T	-0.00374001	0.00263666	0.156314
S01_53310031	1	53310031	C	T	-0.00156976	0.00108467	0.148094
S01_53310049	1	53310049	C	T	-0.00374001	0.00263666	0.156314
S01_53349380	1	53349380	A	G	0.0144845	0.0116481	0.213924
S01_53408378	1	53408378	C	T	-0.015714	0.0116438	0.177412
S01_53408404	1	53408404	T	C	0.00276599	0.0087239	0.751254
S01_53408632	1	53408632	A	G	0.0200952	0.0123764	0.104708
S01_53408633	1	53408633	T	C	-0.0171	0.0120774	0.157073
S01_53424368	1	53424368	G	A	-0.00142822	0.00127609	0.26327
S01_53455464	1	53455464	G	A	-0.00173368	0.00122014	0.155607
S01_53455802	1	53455802	T	C	0.0128895	0.0097813	0.187832
S01_53479522	1	53479522	T	C	-0.00146393	0.00128892	0.256272
S01_53479542	1	53479542	C	T	-0.00146393	0.00128892	0.256272
S01_53479561	1	53479561	C	T	-0.00146393	0.00128892	0.256272
S01_53479593	1	53479593	T	C	-0.00104449	0.0015879	0.510804
S01_53479604	1	53479604	C	T	-0.00104449	0.0015879	0.510804
S01_53479622	1	53479622	G	C	-0.00104449	0.0015879	0.510804
S01_53490799	1	53490799	T	C	-0.00139358	0.00128029	0.276597
S01_53491460	1	53491460	T	C	-0.0013065	0.00132936	0.325904
S01_53491528	1	53491528	T	C	0.00949948	0.00713668	0.183416
S01_53544239	1	53544239	G	A	-0.000642737	0.00134201	0.63207
S01_53544247	1	53544247	C	G	-0.000642737	0.00134201	0.63207
S01_53544260	1	53544260	G	A	-0.000961496	0.0018179	0.596969
S01_53544285	1	53544285	A	G	-0.000642737	0.00134201	0.63207
S01_53550036	1	53550036	C	A	-0.00262606	0.00213636	0.219229
S01_53550038	1	53550038	C	T	-0.00010158	0.000644273	0.874747
S01_53550069	1	53550069	T	A	-7.37849e-05	0.00064383	0.908779
S01_53550071	1	53550071	A	G	-9.95985e-05	0.000644874	0.877284
S01_53550376	1	53550376	A	G	-0.00300419	0.00178553	0.0927275
S01_53550382	1	53550382	G	A	-0.00300419	0.00178553	0.0927275
S01_53550385	1	53550385	T	C	-0.00300419	0.00178553	0.0927275
S01_53552225	1	53552225	A	G	-0.000577643	0.000890697	0.516767
S01_53558082	1	53558082	C	T	-0.000181677	0.000666379	0.785182
S01_53559572	1	53559572	G	A	-0.0020949	0.0017295	0.226026
S01_53559580	1	53559580	G	A	-0.000459378	0.000937232	0.624122
S01_53580519	1	53580519	G	C	-0.00090208	0.000975624	0.35535
S01_53582089	1	53582089	C	A	-0.000937294	0.00154548	0.544314
S01_53582107	1	53582107	A	G	0.000155819	0.00165908	0.925189
S01_53582113	1	53582113	A	G	-0.000636403	0.00178996	0.722247
S01_53600847	1	53600847	T	A	0.0004521	0.00147462	0.75921
S01_53600858	1	53600858	C	A	-0.000563864	0.0017131	0.742102
S01_53600869	1	53600869	A	T	-0.000527953	0.000593459	0.373848
S01_53600874	1	53600874	T	C	0.0004521	0.00147462	0.75921
S01_53600883	1	53600883	A	T	0.0004521	0.00147462	0.75921
S01_53600898	1	53600898	G	T	0.000549526	0.00147496	0.709535
S01_53600950	1	53600950	T	G	-0.000720281	0.0125377	0.954197
S01_53606753	1	53606753	T	C	3.11418e-07	0.00160878	0.999846
S01_53606756	1	53606756	C	T	3.11418e-07	0.00160878	0.999846
S01_53606771	1	53606771	A	T	3.11418e-07	0.00160878	0.999846
S01_53606772	1	53606772	G	T	0.00107637	0.00109065	0.323888
S01_53645793	1	53645793	G	A	0.000313384	0.00108093	0.771927
S01_53676254	1	53676254	T	A	-0.000500707	0.00092252	0.587396
S01_53676264	1	53676264	G	A	-0.00104814	0.000548756	0.0563662
S01_53676278	1	53676278	C	T	-0.000842354	0.00100172	0.400569
S01_53676293	1	53676293	T	G	0.00134222	0.00136114	0.324282
S01_53687685	1	53687685	C	T	-7.41607e-05	0.00133933	0.955852
S01_53691245	1	53691245	A	T	0.000623025	0.00165979	0.707457
S01_53691252	1	53691252	A	G	0.000615518	0.000808949	0.446874
S01_53694803	1	53694803	G	A	0.000632534	0.00106999	0.554527
S01_53694832	1	53694832	C	T	0.00132304	0.00169932	0.436388
S01_53694833	1	53694833	G	A	-0.0013001	0.00140456	0.354826
S01_53694846	1	53694846	A	G	-0.000595085	0.00124308	0.632227
S01_53694877	1	53694877	A	T	-0.000124042	0.00107905	0.9085
S01_53694892	1	53694892	C	T	0.00052757	0.0010874	0.627648
S01_53694913	1	53694913	A	T	-0.0045182	0.00173789	0.00944182
S01_53694916	1	53694916	C	T	-0.0045182	0.00173789	0.00944182
S01_53700701	1	53700701	G	A	-0.000366436	0.00202168	0.856199
S01_53766142	1	53766142	T	C	0.0177874	0.0096648	0.0659507
S01_53766157	1	53766157	C	A	-0.000347771	0.00118599	0.769395
S01_53772288	1	53772288	G	A	0.0014768	0.00313069	0.637215
S01_53772305	1	53772305	G	C	0.0014768	0.00313069	0.637215
S01_53773932	1	53773932	A	C	-0.000215268	0.0015261	0.887849
S01_53773989	1	53773989	G	A	0.000479934	0.0016968	0.777343
S01_53790963	1	53790963	A	C	-0.00167429	0.000920763	0.0692556
S01_53791012	1	53791012	T	G	0.000759958	0.00094614	0.422006
S01_53791016	1	53791016	G	A	-0.00167429	0.000920763	0.0692556
S01_53792981	1	53792981	T	C	-0.0057959	0.012235	0.63579
S01_53793645	1	53793645	G	T	0.000515446	0.00117677	0.661452
S01_53806422	1	53806422	G	C	-0.000706505	0.00174855	0.686246
S01_53810911	1	53810911	T	C	-0.00101105	0.00153561	0.510406
S01_53810915	1	53810915	T	C	0.00038896	0.000962869	0.686314
S01_53822275	1	53822275	C	T	-0.00416347	0.00200081	0.0376548
S01_53822289	1	53822289	C	T	-0.00176142	0.00197722	0.373186
S01_53842601	1	53842601	A	G	0.000424324	0.0017398	0.807355
S01_53854223	1	53854223	C	G	-0.00119447	0.00180221	0.507599
S01_53854275	1	53854275	C	G	-0.00185757	0.00175255	0.289392
S01_53854289	1	53854289	T	C	-0.00108963	0.0017362	0.530389
S01_53874853	1	53874853	G	A	-0.000776339	0.00101143	0.442896
S01_53874855	1	53874855	G	C	-0.00089153	0.00114979	0.438265
S01_53874869	1	53874869	G	A	-0.00089153	0.00114979	0.438265
S01_53874889	1	53874889	G	T	-0.00089153	0.00114979	0.438265
S01_53881139	1	53881139	A	C	0.000515591	0.000892877	0.563744
S01_53881144	1	53881144	G	A	0.000626632	0.000888482	0.48077
S01_53881159	1	53881159	G	A	0.000626632	0.000888482	0.48077
S01_53881176	1	53881176	C	T	0.00279428	0.00241551	0.247581
S01_53881190	1	53881190	C	T	-0.00103857	0.000825676	0.208692
S01_53881218	1	53881218	C	G	-0.00314621	0.00295688	0.287529
S01_53881221	1	53881221	A	T	0.000700582	0.00120991	0.562674
S01_53881225	1	53881225	T	C	0.00147627	0.000818251	0.0714539
S01_53881238	1	53881238	C	T	0.00138859	0.000813156	0.0879581
S01_53881404	1	53881404	T	C	0.00459793	0.00571888	0.421561
S01_53887844	1	53887844	A	G	-0.000425528	0.00178991	0.812125
S01_53887881	1	53887881	C	G	0.000940067	0.000935237	0.31502
S01_53896022	1	53896022	G	T	0.000746455	0.00112815	0.508316
S01_53919444	1	53919444	C	T	0.000623737	0.00114682	0.586623
S01_53931784	1	53931784	A	G	-0.000657114	0.00181764	0.717774
S01_53936213	1	53936213	T	C	0.000243161	0.000891593	0.78511
S01_53936221	1	53936221	A	G	-0.000124053	0.00089847	0.890207
S01_53936279	1	53936279	G	A	-7.5023e-05	0.000958066	0.937597
S01_53955873	1	53955873	G	C	0.000384774	0.000976919	0.693751
S01_53974180	1	53974180	G	A	0.00105655	0.00192457	0.583122
S01_53974213	1	53974213	C	A	-0.00167677	0.00177148	0.344066
S01_53974669	1	53974669	G	C	8.79908e-05	0.000996477	0.929651
S01_53974672	1	53974672	A	G	0.00158103	0.00300488	0.598877
S01_53974675	1	53974675	T	G	-0.00114065	0.00421054	0.786511
S01_54026886	1	54026886	G	T	-0.000298314	0.00113325	0.792412
S01_54033015	1	54033015	A	G	-0.000248597	0.00887266	0.977652
S01_54033016	1	54033016	G	A	-0.00031024	0.00122971	0.800862
S01_54033017	1	54033017	A	G	-0.00619073	0.00620914	0.318948
S01_54033027	1	54033027	A	G	0.00417288	0.0121926	0.732225
S01_54033030	1	54033030	T	C	-0.00274083	0.0130839	0.834108
S01_54033047	1	54033047	A	G	-0.004457	0.0123157	0.717494
S01_54033076	1	54033076	T	C	-0.000322348	0.00122941	0.793213
S01_54033120	1	54033120	C	T	-0.000322348	0.00122941	0.793213
S01_54033121	1	54033121	A	G	-0.00078636	0.00136059	0.563404
S01_54033122	1	54033122	C	T	-0.00060202	0.000977782	0.538209
S01_54047217	1	54047217	T	G	-0.00229806	0.00168923	0.173954
S01_54047218	1	54047218	G	T	-0.00229806	0.00168923	0.173954
S01_54047237	1	54047237	C	T	-0.00117244	0.00101055	0.246201
S01_54065670	1	54065670	T	C	-0.000509964	0.0010202	0.617262
S01_54087630	1	54087630	G	A	-0.00138221	0.00198576	0.486526
S01_54087651	1	54087651	G	A	-0.00134912	0.001244	0.278359
S01_54087662	1	54087662	G	A	-0.00107214	0.00143416	0.454864
S01_54095440	1	54095440	G	T	-0.00128051	0.00089689	0.153632
S01_54095464	1	54095464	A	C	-0.000992459	0.00145697	0.495888
S01_54113839	1	54113839	G	A	-0.000243099	0.00204677	0.905476
S01_54119583	1	54119583	C	T	0.00213356	0.00271855	0.432715
S01_54119665	1	54119665	T	G	-0.000801388	0.00089763	0.372153
S01_54120581	1	54120581	T	C	-0.00100443	0.000906061	0.267839
S01_54129530	1	54129530	A	G	0.0016691	0.00272656	0.540545
S01_54154481	1	54154481	T	A	-0.000846356	0.00128182	0.509202
S01_54154491	1	54154491	C	G	-0.000846356	0.00128182	0.509202
S01_54154510	1	54154510	G	C	-0.000846356	0.00128182	0.509202
S01_54154511	1	54154511	T	A	-0.000756245	0.00127427	0.552976
S01_54169879	1	54169879	A	G	0.0156962	0.012782	0.21969
S01_54177436	1	54177436	T	G	0.00103183	0.00477569	0.828979
S01_54177445	1	54177445	T	G	-0.00480801	0.00750861	0.522079
S01_54177490	1	54177490	A	G	0.000319381	0.00235358	0.892081
S01_54177509	1	54177509	T	C	0.000345592	0.00215956	0.872885
S01_54187873	1	54187873	C	T	-0.000606101	0.000817585	0.458637
S01_54187915	1	54187915	T	C	0.000644923	0.000785446	0.411757
S01_54187957	1	54187957	C	T	0.000105506	0.000815857	0.897127
S01_54220882	1	54220882	A	G	-0.0057959	0.012235	0.63579
S01_54226527	1	54226527	T	C	-0.00112416	0.00126747	0.375297
S01_54226570	1	54226570	T	C	-0.00112416	0.00126747	0.375297
S01_54228759	1	54228759	G	A	-0.00250722	0.00156696	0.10985
S01_54243560	1	54243560	G	A	-0.000625496	0.00128248	0.625835
S01_54248654	1	54248654	C	T	-0.00100485	0.00104961	0.338579
S01_54248919	1	54248919	G	T	-0.000291544	0.00103852	0.778965
S01_54248925	1	54248925	C	G	-0.000379578	0.00104704	0.717024
S01_54248980	1	54248980	T	C	0.00913533	0.0121881	0.453685
S01_54298423	1	54298423	C	G	-0.000772386	0.00182359	0.671968
S01_54337766	1	54337766	A	G	-0.000772386	0.00182359	0.671968
S01_54337772	1	54337772	C	A	-0.000772386	0.00182359	0.671968
S01_54337800	1	54337800	C	T	-0.00106185	0.00112605	0.345876
S01_54337824	1	54337824	T	C	0.000835936	0.000839545	0.319596
S01_54348908	1	54348908	G	A	0.00145337	0.00183457	0.428393
S01_54390925	1	54390925	C	T	-0.000993158	0.000979737	0.310931
S01_54390971	1	54390971	A	G	-0.00145786	0.00219534	0.506774
S01_54391031	1	54391031	A	G	-0.000411904	0.00095732	0.667078
S01_54395352	1	54395352	T	A	0.00100027	0.001886	0.595957
S01_54395354	1	54395354	T	C	-0.00228001	0.00876707	0.794858
S01_54395466	1	54395466	G	C	-0.00275772	0.00173672	0.112574
S01_54395808	1	54395808	C	T	0.00048083	0.00163677	0.768986
S01_54404228	1	54404228	G	C	-9.09636e-06	0.00100665	0.992792
S01_54404243	1	54404243	G	A	-0.00275772	0.00173672	0.112574
S01_54404258	1	54404258	G	A	0.000228378	0.00137467	0.86808
S01_54417187	1	54417187	C	T	6.39589e-05	0.00100745	0.94939
S01_54417263	1	54417263	C	T	-0.00205357	0.0019972	0.304051
S01_54417284	1	54417284	C	T	-0.000541115	0.00223087	0.808389
S01_54438140	1	54438140	G	C	-0.00624235	0.00696049	0.369992
S01_54438141	1	54438141	G	T	-0.00052291	0.00128641	0.684455
S01_54438149	1	54438149	G	A	-0.0012723	0.00134804	0.345456
S01_54438222	1	54438222	A	G	-0.000196269	0.000965018	0.83887
S01_54438244	1	54438244	G	A	-0.000196269	0.000965018	0.83887
S01_54438511	1	54438511	C	A	-0.000323078	0.000681614	0.635594
S01_54440884	1	54440884	G	A	-0.000778262	0.00105424	0.460524
S01_54460944	1	54460944	A	G	-0.00829597	0.00528397	0.116673
S01_54462817	1	54462817	A	T	0.000753187	0.000690836	0.27582
S01_54462844	1	54462844	G	A	-0.000811467	0.000649948	0.212087
S01_54472746	1	54472746	C	G	-4.708e-05	0.000688645	0.945506
S01_54472755	1	54472755	C	T	0.0014554	0.00163654	0.374014
S01_54472757	1	54472757	G	A	0.0014554	0.00163654	0.374014
S01_54472791	1	54472791	T	C	-0.000308261	0.000606606	0.611425
S01_54472794	1	54472794	T	C	-0.000235487	0.000790379	0.765799
S01_54472818	1	54472818	A	G	3.57153e-05	0.000660546	0.956889
S01_54472837	1	54472837	A	G	0.00089796	0.00137177	0.51285
S01_54490671	1	54490671	G	A	6.92122e-05	0.00139745	0.960507
S01_54490690	1	54490690	T	C	6.92122e-05	0.00139745	0.960507
S01_54490800	1	54490800	A	T	-0.000777617	0.000947514	0.411984
S01_54490801	1	54490801	G	C	0.000748221	0.000909959	0.411093
S01_54491613	1	54491613	C	T	-0.000705971	0.00149821	0.637576
S01_54500222	1	54500222	A	G	-0.0017065	0.00140813	0.225791
S01_54556338	1	54556338	G	A	-0.00232415	0.00169175	0.169756
S01_54569401	1	54569401	G	A	0.000289191	0.00127135	0.820098
S01_54598944	1	54598944	C	T	0.00124804	0.00140964	0.37614
S01_54619376	1	54619376	G	A	0.00199189	0.00268703	0.458657
S01_54635884	1	54635884	C	T	0.000237987	0.00173667	0.891025
S01_54677139	1	54677139	C	T	-0.00135133	0.000996496	0.175327
S01_54693565	1	54693565	A	G	-0.000694874	0.00154091	0.652107
S01_54693605	1	54693605	G	A	-0.000569664	0.00154785	0.712912
S01_54732476	1	54732476	G	A	-0.000352867	0.000498553	0.479217
S01_54732501	1	54732501	T	G	-0.000280524	0.000498156	0.573454
S01_54732522	1	54732522	G	T	-0.00190982	0.00137529	0.165189
S01_54732578	1	54732578	G	T	1.89681e-05	0.000453991	0.96668
S01_54733016	1	54733016	G	T	0.000745502	0.000847678	0.379326
S01_54733064	1	54733064	G	C	0.000745502	0.000847678	0.379326
S01_54747637	1	54747637	A	G	-0.000656087	0.00175856	0.709153
S01_54747665	1	54747665	C	T	0.0250488	0.0153065	0.102
S01_54747676	1	54747676	A	G	-0.00181976	0.0032927	0.580596
S01_54747677	1	54747677	C	G	-0.00181976	0.0032927	0.580596
S01_54747678	1	54747678	G	T	-0.00181976	0.0032927	0.580596
S01_54747680	1	54747680	G	C	-0.00181976	0.0032927	0.580596
S01_54794633	1	54794633	C	T	0.000506066	0.00246343	0.83727
S01_54794647	1	54794647	C	G	0.000851905	0.00243865	0.7269
S01_54794659	1	54794659	A	G	0.000505085	0.00081862	0.537354
S01_54804426	1	54804426	T	G	-0.000462141	0.00271911	0.86507
S01_54804448	1	54804448	C	G	-0.000462141	0.00271911	0.86507
S01_54804458	1	54804458	C	T	-0.000462141	0.00271911	0.86507
S01_54804460	1	54804460	G	A	-0.000462141	0.00271911	0.86507
S01_54897071	1	54897071	G	A	8.49021e-05	0.00136659	0.950472
S01_54925421	1	54925421	A	G	-0.0018136	0.00208254	0.384004
S01_54940811	1	54940811	A	G	-0.0173301	0.0120172	0.149534
S01_54940827	1	54940827	C	T	-0.015714	0.0116438	0.177412
S01_54940855	1	54940855	A	T	0.0104775	0.00915155	0.252481
S01_54941013	1	54941013	T	C	-0.00103985	0.0130173	0.936344
S01_54941399	1	54941399	A	G	-0.00124705	0.00449149	0.78133
S01_54941400	1	54941400	C	G	-0.00124705	0.00449149	0.78133
S01_54941401	1	54941401	G	C	-0.00124705	0.00449149	0.78133
S01_54941403	1	54941403	G	C	-0.00124705	0.00449149	0.78133
S01_54941408	1	54941408	A	G	0.0165801	0.0120672	0.169706
S01_54988648	1	54988648	C	T	-0.000946262	0.00196897	0.630897
S01_54988655	1	54988655	C	T	-0.000946262	0.00196897	0.630897
S01_54988656	1	54988656	T	G	-0.00071119	0.00170174	0.676081
S01_54988663	1	54988663	C	T	-0.000141864	0.00176977	0.936124
S01_55048517	1	55048517	A	G	0.000195475	0.000930627	0.833667
S01_55048573	1	55048573	C	T	0.000580058	0.00111059	0.601561
S01_55049696	1	55049696	G	A	0.000296811	0.000997689	0.766138
S01_55049708	1	55049708	G	A	0.000296811	0.000997689	0.766138
S01_55049722	1	55049722	T	C	0.000296811	0.000997689	0.766138
S01_55049766	1	55049766	G	A	-5.7867e-05	0.00289836	0.984074
S01_55049887	1	55049887	C	T	-0.00230514	0.00173812	0.185015
S01_55049915	1	55049915	T	C	0.000209711	0.00113467	0.853401
S01_55049928	1	55049928	T	C	-0.00259418	0.0118016	0.826051
S01_55052389	1	55052389	A	G	0.000245579	0.00131037	0.85137
S01_55061109	1	55061109	T	G	-0.000196126	0.00133192	0.882959
S01_55071875	1	55071875	G	A	0.000572179	0.00131182	0.662789
S01_55071881	1	55071881	G	A	0.000572179	0.00131182	0.662789
S01_55071932	1	55071932	G	A	0.000921517	0.00128923	0.474882
S01_55072048	1	55072048	T	C	0.000306383	0.00133805	0.818925
S01_55074990	1	55074990	C	T	0.00317121	0.00445302	0.476511
S01_55074997	1	55074997	A	T	0.00317121	0.00445302	0.476511
S01_55103997	1	55103997	T	G	-0.00949909	0.0154679	0.539256
S01_55104034	1	55104034	G	A	-0.00211522	0.00173543	0.223142
S01_55104362	1	55104362	T	C	0.00240541	0.0086533	0.781079
S01_55104882	1	55104882	G	T	0.000700054	0.00117979	0.553043
S01_55104895	1	55104895	G	C	-0.00161976	0.00133313	0.224602
S01_55104897	1	55104897	T	A	-0.00153141	0.0013406	0.253544
S01_55159785	1	55159785	T	G	0.000621906	0.00148269	0.674966
S01_55188437	1	55188437	G	A	0.00219122	0.00317605	0.490377
S01_55188484	1	55188484	A	C	-0.00139534	0.00165699	0.399904
S01_55196263	1	55196263	G	A	0.000413512	0.00287152	0.885521
S01_55196276	1	55196276	A	G	0.000168509	0.000725883	0.816466
S01_55196353	1	55196353	C	T	-0.00372915	0.00313132	0.23392
S01_55196393	1	55196393	T	C	-0.000123586	0.00223279	0.955868
S01_55200939	1	55200939	G	A	0.00093926	0.00239683	0.69522
S01_55219762	1	55219762	G	A	-0.000498374	0.00123407	0.686398
S01_55223094	1	55223094	A	G	-0.000188604	0.00124214	0.87934
S01_55223123	1	55223123	G	T	-0.000188604	0.00124214	0.87934
S01_55224071	1	55224071	C	A	-0.000223131	0.000992169	0.822102
S01_55224141	1	55224141	T	A	-0.000435887	0.00129014	0.735527
S01_55224828	1	55224828	T	C	-0.00015136	0.00186428	0.935305
S01_55224863	1	55224863	A	G	-0.000714603	0.00125429	0.568969
S01_55226166	1	55226166	T	C	-0.0142932	0.0122152	0.242185
S01_55261331	1	55261331	G	A	-0.00158624	0.0018297	0.386151
S01_55266262	1	55266262	C	T	0.000788667	0.00179536	0.660538
S01_55288441	1	55288441	T	C	-0.000312105	0.00166959	0.851743
S01_55288468	1	55288468	C	T	0.000914288	0.00287398	0.750444
S01_55301780	1	55301780	T	G	0.000161378	0.00123748	0.896265
S01_55301783	1	55301783	C	A	0.000161378	0.00123748	0.896265
S01_55304961	1	55304961	C	T	-0.000261057	0.00104239	0.802289
S01_55306673	1	55306673	T	C	0.00936166	0.0119771	0.434587
S01_55306706	1	55306706	T	C	0.0161213	0.00632518	0.0109345
S01_55308949	1	55308949	C	T	-0.000290929	0.00128967	0.821563
S01_55309731	1	55309731	T	G	9.51365e-05	0.00127763	0.940654
S01_55330201	1	55330201	G	A	-0.000451321	0.00106683	0.672335
S01_55330204	1	55330204	G	A	-0.000851704	0.000839188	0.310351
S01_55330223	1	55330223	G	A	-0.00163616	0.00133814	0.221677
S01_55337648	1	55337648	C	T	0.000989874	0.00144031	0.492048
S01_55348629	1	55348629	G	A	0.000672532	0.00180002	0.708749
S01_55348656	1	55348656	G	T	0.00288957	0.001426	0.0429504
S01_55352392	1	55352392	A	G	-0.000577566	0.000497724	0.24611
S01_55352402	1	55352402	G	A	0.00043069	0.000573242	0.452605
S01_55367826	1	55367826	C	A	0.00158725	0.00128367	0.216519
S01_55367832	1	55367832	G	T	-0.00011267	0.00292476	0.969277
S01_55367859	1	55367859	G	A	-0.000830209	0.00221258	0.707562
S01_55376965	1	55376965	A	G	-0.00395993	0.0132997	0.765949
S01_55376996	1	55376996	T	C	0.0101822	0.0106706	0.340163
S01_55413772	1	55413772	T	C	-0.00020705	0.00126769	0.870288
S01_55413789	1	55413789	A	G	0.0222515	0.0125535	0.0765596
S01_55414115	1	55414115	A	G	-0.0118394	0.0122251	0.333014
S01_55414169	1	55414169	T	C	0.00122694	0.0124147	0.92129
S01_55414216	1	55414216	T	C	-0.00704338	0.0123546	0.568715
S01_55429330	1	55429330	T	C	0.000257946	0.000586212	0.660001
S01_55429342	1	55429342	G	A	-0.00177572	0.00122224	0.146531
S01_55429349	1	55429349	C	T	0.0001212	0.000571074	0.831962
S01_55429361	1	55429361	T	C	0.00063024	0.00110447	0.56836
S01_55429368	1	55429368	C	T	-0.00177572	0.00122224	0.146531
S01_55429372	1	55429372	A	G	0.00063024	0.00110447	0.56836
S01_55429383	1	55429383	G	A	-0.00177572	0.00122224	0.146531
S01_55435214	1	55435214	A	G	0.000508987	0.000895649	0.569945
S01_55435236	1	55435236	C	T	-0.000776333	0.000932451	0.405251
S01_55435252	1	55435252	G	A	-0.000526489	0.00151242	0.727819
S01_55464064	1	55464064	G	T	0.00104515	0.00106448	0.326378
S01_55470482	1	55470482	C	G	-0.00191185	0.0121944	0.875444
S01_55470486	1	55470486	A	G	-0.00121637	0.00154587	0.431523
S01_55470539	1	55470539	G	C	-0.000232541	0.00102258	0.820146
S01_55484629	1	55484629	T	G	-0.000260526	0.00100985	0.796462
S01_55484630	1	55484630	G	T	-0.00029989	0.00100623	0.765729
S01_55503078	1	55503078	G	A	-0.00130201	0.00100187	0.193992
S01_55509706	1	55509706	C	T	0.000254993	0.00119489	0.83105
S01_55538668	1	55538668	C	A	0.00244634	0.00168561	0.146955
S01_55573138	1	55573138	T	C	0.000181999	0.0124396	0.988329
S01_55582225	1	55582225	C	A	-0.000830856	0.00155901	0.594175
S01_55582267	1	55582267	C	T	-3.26434e-05	0.00121051	0.978491
S01_55583308	1	55583308	T	G	0.00866024	0.00899589	0.335898
S01_55583333	1	55583333	A	G	-0.00179585	0.013172	0.891577
S01_55589947	1	55589947	T	G	-0.000461179	0.00119835	0.700421
S01_55595395	1	55595395	C	T	-0.00037651	0.00138313	0.785502
S01_55595434	1	55595434	G	C	-0.00172143	0.0013789	0.212126
S01_55615053	1	55615053	T	A	0.000480845	0.00141819	0.734628
S01_55615062	1	55615062	T	C	0.00184116	0.00105928	0.0824464
S01_55615064	1	55615064	T	C	0.000198111	0.000955834	0.835838
S01_55615073	1	55615073	T	C	0.00160328	0.00119971	0.181676
S01_55615076	1	55615076	T	C	0.00119868	0.00107606	0.265522
S01_55615080	1	55615080	G	A	-0.000561785	0.00130147	0.66607
S01_55615091	1	55615091	A	G	-0.000219907	0.00095798	0.818478
S01_55615096	1	55615096	A	G	-0.000533797	0.00108234	0.621969
S01_55615101	1	55615101	T	C	0.00139755	0.0009312	0.133667
S01_55615105	1	55615105	A	G	-0.00128392	0.000954184	0.178696
S01_55617606	1	55617606	T	C	0.00133538	0.001028	0.194188
S01_55617638	1	55617638	A	G	0.00163923	0.00104346	0.116457
S01_55617709	1	55617709	C	T	-0.00204599	0.00177651	0.249677
S01_55619836	1	55619836	A	G	-0.00132356	0.0037627	0.725081
S01_55619837	1	55619837	G	A	-0.00132356	0.0037627	0.725081
S01_55619860	1	55619860	T	G	-0.00132356	0.0037627	0.725081
S01_55619862	1	55619862	A	G	-0.00132356	0.0037627	0.725081
S01_55640667	1	55640667	A	T	0.00442402	0.00158212	0.00525209
S01_55660990	1	55660990	G	A	-0.000648762	0.00070864	0.360111
S01_55661004	1	55661004	G	T	0.00111723	0.000681498	0.101398
S01_55674711	1	55674711	A	G	-0.0203641	0.0117035	0.0821152
S01_55679930	1	55679930	A	T	-0.000270069	0.000876077	0.75793
S01_55685946	1	55685946	G	A	0.00115594	0.000867095	0.182745
S01_55705978	1	55705978	C	A	0.000575021	0.000916881	0.530681
S01_55743207	1	55743207	T	G	0.00226461	0.00153076	0.139295
S01_55743222	1	55743222	A	G	-0.00217297	0.00397702	0.584905
S01_55743224	1	55743224	T	C	-0.00217297	0.00397702	0.584905
S01_55743228	1	55743228	G	A	0.000717954	0.00071566	0.315963
S01_55743248	1	55743248	T	A	-0.000914839	0.00109476	0.403516
S01_55743251	1	55743251	T	G	-0.000914839	0.00109476	0.403516
S01_55743256	1	55743256	G	C	-0.00017162	0.000657879	0.794238
S01_55743260	1	55743260	C	G	-0.00105539	0.00380405	0.781492
S01_55755115	1	55755115	C	T	0.000800787	0.00154859	0.605177
S01_55755131	1	55755131	C	A	-0.00746343	0.002528	0.0032153
S01_55755153	1	55755153	G	A	0.000800787	0.00154859	0.605177
S01_55759846	1	55759846	T	C	-0.00227835	0.0017591	0.195507
S01_55759848	1	55759848	C	T	-0.00503393	0.00520475	0.333649
S01_55759862	1	55759862	G	A	-2.3853e-05	0.000658737	0.971121
S01_55769917	1	55769917	A	T	-0.0035291	0.00238708	0.139557
S01_55797071	1	55797071	C	A	-0.00117295	0.00168344	0.486088
S01_55803653	1	55803653	A	G	-0.00301081	0.0131871	0.81944
S01_55809489	1	55809489	C	T	0.00119173	0.00101546	0.240794
S01_55809507	1	55809507	C	T	0.0010125	0.00170095	0.551783
S01_55809511	1	55809511	C	A	0.00119173	0.00101546	0.240794
S01_55809542	1	55809542	C	T	0.00118751	0.00101091	0.240351
S01_55811617	1	55811617	G	T	-0.000134783	0.00166997	0.935686
S01_55813645	1	55813645	C	T	0.000176496	0.00177213	0.920682
S01_55824924	1	55824924	A	C	-0.00296911	0.00372701	0.425814
S01_55824948	1	55824948	A	C	-0.00512393	0.00388065	0.18696
S01_55827598	1	55827598	C	T	0.000593928	0.00112693	0.598269
S01_55830381	1	55830381	G	T	-0.00210997	0.000924474	0.0226429
S01_55830390	1	55830390	A	G	-0.00210997	0.000924474	0.0226429
S01_55830399	1	55830399	A	G	-0.00194111	0.000938564	0.0388376
S01_55830427	1	55830427	C	T	-0.00215846	0.000941169	0.0219981
S01_55830436	1	55830436	T	C	-0.00104041	0.00375886	0.781991
S01_55830447	1	55830447	C	T	-0.00171873	0.000926998	0.0639715
S01_55832208	1	55832208	T	C	-0.00196707	0.00111034	0.0767172
S01_55832209	1	55832209	G	T	-0.000584409	0.00717587	0.935105
S01_55832241	1	55832241	C	T	0.00521219	0.00935494	0.577522
S01_55832245	1	55832245	A	C	0.00729006	0.00892731	0.414317
S01_55832417	1	55832417	T	G	0.000375047	0.00169663	0.825088
S01_55852182	1	55852182	G	A	-0.000838553	0.00295105	0.776341
S01_55872371	1	55872371	A	T	-0.00015749	0.000939145	0.866851
S01_55885614	1	55885614	T	C	-0.000320313	0.00100741	0.750573
S01_55894336	1	55894336	A	G	-0.000256552	0.000780563	0.742458
S01_55894337	1	55894337	C	T	0.000741068	0.00184155	0.68745
S01_55928324	1	55928324	C	T	0.000573626	0.00141516	0.685296
S01_55928325	1	55928325	T	G	0.000573626	0.00141516	0.685296
S01_55981192	1	55981192	T	C	0.0198022	0.0124229	0.111197
S01_56028929	1	56028929	A	G	-0.000646452	0.00228012	0.77683
S01_56028930	1	56028930	C	G	-0.000646452	0.00228012	0.77683
S01_56028947	1	56028947	T	A	-0.000736855	0.000938769	0.432657
S01_56028958	1	56028958	A	G	-0.000349081	0.00187787	0.852561
S01_56066521	1	56066521	G	A	-0.00242006	0.00102248	0.018098
S01_56069552	1	56069552	G	A	-0.00218247	0.00104882	0.0376564
S01_56146835	1	56146835	C	T	0.000799959	0.00105697	0.449292
S01_56147148	1	56147148	T	A	0.00177275	0.00116127	0.127134
S01_56147182	1	56147182	C	A	0.00213311	0.00114792	0.0633779
S01_56147562	1	56147562	T	C	0.0020234	0.00115145	0.079128
S01_56160859	1	56160859	C	T	0.0015133	0.00130937	0.248014
S01_56193119	1	56193119	G	A	0.00966475	0.0131822	0.4636
S01_56195592	1	56195592	A	G	-0.00293382	0.0118986	0.805284
S01_56197291	1	56197291	G	C	0.00106288	0.00110092	0.334518
S01_56197345	1	56197345	T	A	0.000901508	0.000973581	0.354647
S01_56199805	1	56199805	G	C	0.00124077	0.00109791	0.258649
S01_56199854	1	56199854	A	G	-0.000378168	0.00183077	0.836387
S01_56224795	1	56224795	T	C	0.000983332	0.00110296	0.372819
S01_56224861	1	56224861	T	C	0.0012536	0.00109243	0.25139
S01_56225727	1	56225727	G	T	0.000505504	0.00110958	0.648773
S01_56237476	1	56237476	C	T	0.00347285	0.00253057	0.170207
S01_56237486	1	56237486	A	G	0.00172913	0.000926402	0.0622151
S01_56237495	1	56237495	G	C	0.0012243	0.000850748	0.150385
S01_56256792	1	56256792	C	A	-0.00363489	0.0123429	0.768433
S01_56256828	1	56256828	A	G	0.000766877	0.000935637	0.412589
S01_56256909	1	56256909	T	C	0.00873789	0.0115906	0.45107
S01_56257273	1	56257273	T	C	0.000388892	0.000884928	0.660406
S01_56257498	1	56257498	G	A	-0.0023588	0.00233631	0.312877
S01_56264130	1	56264130	A	C	0.00136997	0.00110516	0.215362
S01_56290369	1	56290369	G	A	-0.000783344	0.00173517	0.651745
S01_56290389	1	56290389	G	A	0.000534706	0.00153849	0.728237
S01_56293443	1	56293443	C	T	-0.00103063	0.00208067	0.620452
S01_56293605	1	56293605	T	C	-0.00509934	0.00301764	0.0913171
S01_56293630	1	56293630	C	T	-0.00509934	0.00301764	0.0913171
S01_56310032	1	56310032	T	A	0.000846665	0.00172636	0.623917
S01_56318566	1	56318566	A	C	-0.00857763	0.00535941	0.109755
S01_56318569	1	56318569	C	G	-0.00857763	0.00535941	0.109755
S01_56318572	1	56318572	G	T	-0.00857763	0.00535941	0.109755
S01_56319014	1	56319014	C	A	0.000793052	0.000996465	0.426267
S01_56319068	1	56319068	C	G	0.000793052	0.000996465	0.426267
S01_56319080	1	56319080	A	G	0.00125596	0.00114078	0.271132
S01_56384188	1	56384188	G	A	0.000130398	0.00108959	0.90476
S01_56384230	1	56384230	C	T	0.00031604	0.00108103	0.770068
S01_56384244	1	56384244	C	T	0.00031604	0.00108103	0.770068
S01_56384245	1	56384245	C	T	0.00031604	0.00108103	0.770068
S01_56399686	1	56399686	T	C	-0.000983154	0.0010486	0.348645
S01_56408047	1	56408047	T	C	-0.001162	0.00161542	0.472087
S01_56408091	1	56408091	C	G	-0.00209602	0.00255523	0.412215
S01_56408104	1	56408104	T	C	-0.0136884	0.0128228	0.285958
S01_56419055	1	56419055	G	A	0.000257311	0.00108928	0.813301
S01_56420207	1	56420207	C	T	-0.000864239	0.00277066	0.755152
S01_56423194	1	56423194	G	A	-0.000560161	0.00135614	0.67964
S01_56423204	1	56423204	T	C	0.000582598	0.000730217	0.42512
S01_56423205	1	56423205	C	T	0.000684463	0.000738542	0.354228
S01_56423216	1	56423216	G	A	0.000278125	0.000681161	0.683118
S01_56433817	1	56433817	T	C	-0.00280504	0.00905217	0.75671
S01_56433908	1	56433908	A	G	0.00793124	0.00876711	0.365828
S01_56433932	1	56433932	T	G	-0.000412864	0.00100865	0.682376
S01_56463180	1	56463180	A	G	-0.000736735	0.000846413	0.384245
S01_56463214	1	56463214	T	C	-0.0148403	0.00988967	0.133726
S01_56465546	1	56465546	C	T	-0.00171585	0.00205358	0.403581
S01_56465596	1	56465596	A	G	-0.00171585	0.00205358	0.403581
S01_56505802	1	56505802	T	C	0.00114593	0.0126393	0.927775
S01_56507634	1	56507634	C	T	-0.000686725	0.000898719	0.444949
S01_56507708	1	56507708	C	G	-0.00251646	0.00285737	0.378661
S01_56507731	1	56507731	G	A	-0.0013742	0.000890269	0.122953
S01_56525249	1	56525249	A	G	-0.000540947	0.000862688	0.530747
S01_56525282	1	56525282	A	T	0.00129497	0.00107696	0.229431
S01_56545542	1	56545542	T	A	-0.000857931	0.000880111	0.329857
S01_56547813	1	56547813	A	G	-0.00101644	0.000848478	0.231169
S01_56547844	1	56547844	A	G	-0.00101644	0.000848478	0.231169
S01_56549292	1	56549292	T	C	-0.0127173	0.0118599	0.283802
S01_56549349	1	56549349	T	C	0.000310789	0.00112095	0.781631
S01_56554686	1	56554686	G	A	-0.000733427	0.00224298	0.743734
S01_56560707	1	56560707	T	A	-0.00212307	0.00127689	0.0966346
S01_56560742	1	56560742	A	G	-0.00333975	0.00116594	0.00425024
S01_56564769	1	56564769	A	C	-0.00802382	0.00883347	0.363879
S01_56583878	1	56583878	C	T	0.000184978	0.00123688	0.881143
S01_56601798	1	56601798	A	G	-0.000118062	0.0126184	0.992536
S01_56603600	1	56603600	T	C	-0.000105831	0.000978164	0.913861
S01_56691724	1	56691724	G	A	-0.00150463	0.00160776	0.349538
S01_56691725	1	56691725	T	A	-0.00150463	0.00160776	0.349538
S01_56691817	1	56691817	C	G	0.000174111	0.00108325	0.872333
S01_56697799	1	56697799	G	A	-0.00135308	0.00113453	0.233249
S01_56724404	1	56724404	T	C	0.00377718	0.0124916	0.762415
S01_56730827	1	56730827	C	G	0.000508975	0.00101435	0.615916
S01_56730875	1	56730875	C	G	-0.000538085	0.000818045	0.510812
S01_56734548	1	56734548	G	A	-0.000203411	0.000851373	0.811207
S01_56734706	1	56734706	A	G	0.000436814	0.000820662	0.594637
S01_56747129	1	56747129	C	G	4.63885e-06	0.000590546	0.993734
S01_56754965	1	56754965	C	G	-0.000899985	0.000880343	0.306839
S01_56757239	1	56757239	A	G	0.0219344	0.0123599	0.0762102
S01_56757242	1	56757242	A	G	0.0115483	0.0124195	0.352636
S01_56757272	1	56757272	A	G	-0.0129909	0.0126459	0.304498
S01_56772207	1	56772207	A	G	-0.000440522	0.00082322	0.592666
S01_56787004	1	56787004	C	T	0.0013734	0.00191269	0.472868
S01_56798512	1	56798512	G	A	-8.75459e-05	0.000846795	0.917675
S01_56798514	1	56798514	A	T	-0.000202914	0.000826045	0.805999
S01_56798611	1	56798611	T	C	-0.000660213	0.000841033	0.432607
S01_56798618	1	56798618	A	T	-9.87667e-05	0.000835709	0.905942
S01_56798707	1	56798707	C	T	-0.000555989	0.000863484	0.519769
S01_56798708	1	56798708	A	G	-0.000555989	0.000863484	0.519769
S01_56806285	1	56806285	A	G	0.0162402	0.0128341	0.205974
S01_56806291	1	56806291	T	C	-0.000863524	0.00207575	0.67748
S01_56806296	1	56806296	A	G	-0.015714	0.0116438	0.177412
S01_56817732	1	56817732	T	C	-0.00850962	0.00854746	0.319659
S01_56823244	1	56823244	C	G	-0.000305162	0.00081496	0.708135
S01_56826002	1	56826002	C	T	-0.000247963	0.000935296	0.790965
S01_56826004	1	56826004	G	A	-0.000247963	0.000935296	0.790965
S01_56826013	1	56826013	G	T	-0.00390366	0.00433799	0.368365
S01_56863319	1	56863319	G	C	0.00157321	0.0010428	0.131654
S01_56866397	1	56866397	C	G	0.000686008	0.00131593	0.602247
S01_56873357	1	56873357	A	T	-0.000230126	0.00175783	0.895864
S01_56888914	1	56888914	T	C	0.000452875	0.0119657	0.969815
S01_56904420	1	56904420	C	T	-0.00368666	0.00127738	0.00397003
S01_56904843	1	56904843	A	T	-0.00206752	0.00281883	0.463417
S01_56908620	1	56908620	T	C	0.000935865	0.000968772	0.334222
S01_56908622	1	56908622	C	T	0.00141575	0.00106692	0.184774
S01_56908639	1	56908639	T	A	0.00128101	0.00105774	0.226102
S01_56908653	1	56908653	C	T	0.00128101	0.00105774	0.226102
S01_56909302	1	56909302	A	G	0.00144774	0.00105374	0.16973
S01_56909493	1	56909493	G	A	0.0075723	0.00491944	0.124004
S01_56909498	1	56909498	G	C	-0.00122496	0.00282925	0.665119
S01_56909500	1	56909500	T	C	-0.000397834	0.000774094	0.607391
S01_56928782	1	56928782	T	A	-0.000462234	0.000770119	0.548479
S01_57002465	1	57002465	T	G	-0.00395378	0.00127846	0.00202976
S01_57004768	1	57004768	C	T	-0.000264452	0.00229077	0.908114
S01_57004773	1	57004773	C	A	-0.00285628	0.00230687	0.215897
S01_57004786	1	57004786	A	C	-0.000264452	0.00229077	0.908114
S01_57004878	1	57004878	C	G	-0.000540431	0.00227185	0.812014
S01_57004879	1	57004879	G	A	-0.000695804	0.00227877	0.760159
S01_57004880	1	57004880	T	G	-0.000540431	0.00227185	0.812014
S01_57004883	1	57004883	G	T	-0.000540431	0.00227185	0.812014
S01_57010765	1	57010765	T	C	-0.00411188	0.00128543	0.00141585
S01_57010795	1	57010795	T	C	-0.00411188	0.00128543	0.00141585
S01_57010797	1	57010797	G	T	-0.000687274	0.00697933	0.921573
S01_57030282	1	57030282	C	T	0.000564359	0.000687239	0.411696
S01_57030289	1	57030289	T	C	0.000301184	0.000673727	0.654925
S01_57045379	1	57045379	A	G	-0.00103325	0.00136387	0.448846
S01_57045389	1	57045389	C	T	0.00061255	0.00064918	0.345577
S01_57045390	1	57045390	G	A	-0.00103325	0.00136387	0.448846
S01_57078463	1	57078463	T	C	-0.000447772	0.0136561	0.973848
S01_57079393	1	57079393	A	G	0.00722953	0.0126108	0.566561
S01_57095496	1	57095496	T	C	-0.00133652	0.000944391	0.157265
S01_57095739	1	57095739	A	G	-0.000196044	0.00188076	0.916999
S01_57101040	1	57101040	C	T	-0.00139689	0.000921524	0.129821
S01_57101041	1	57101041	G	A	0.000839304	0.000584844	0.151522
S01_57101047	1	57101047	T	A	-0.00126743	0.000847632	0.135111
S01_57106426	1	57106426	T	G	-0.000824965	0.00089481	0.356742
S01_57106427	1	57106427	A	C	-0.000824965	0.00089481	0.356742
S01_57106428	1	57106428	T	A	-0.000214953	0.00185866	0.90795
S01_57111010	1	57111010	C	T	2.07495e-05	0.0029972	0.994477
S01_57111015	1	57111015	A	G	-0.00123464	0.0118081	0.916743
S01_57111533	1	57111533	A	G	-0.0011024	0.000936608	0.239424
S01_57111564	1	57111564	A	G	-0.0011024	0.000936608	0.239424
S01_57127936	1	57127936	G	C	-0.000874801	0.00218981	0.689605
S01_57128470	1	57128470	C	A	-0.00112249	0.000964704	0.244832
S01_57128509	1	57128509	C	T	-0.00220432	0.00205985	0.284773
S01_57128541	1	57128541	T	G	-0.00174398	0.00219583	0.427221
S01_57129355	1	57129355	T	C	-0.00704338	0.0123546	0.568715
S01_57129368	1	57129368	T	C	0.00391264	0.0117592	0.739396
S01_57130058	1	57130058	A	G	0.00440103	0.00872562	0.614086
S01_57130064	1	57130064	A	G	-0.00508237	0.00314291	0.106121
S01_57171887	1	57171887	A	G	0.00132795	0.0010847	0.221097
S01_57171895	1	57171895	T	A	-0.0238751	0.0124549	0.0554852
S01_57171953	1	57171953	A	G	-0.00852878	0.0124221	0.492478
S01_57171962	1	57171962	T	C	-0.00412081	0.0125559	0.74282
S01_57171965	1	57171965	A	C	0.0438674	0.0150919	0.00371975
S01_57181409	1	57181409	A	G	-0.00152353	0.00890224	0.864142
S01_57182708	1	57182708	T	C	0.0103888	0.0131858	0.430925
S01_57182731	1	57182731	T	C	0.0079882	0.0119662	0.504542
S01_57182779	1	57182779	T	C	-0.00275593	0.00131011	0.0356222
S01_57182817	1	57182817	T	C	-0.0120538	0.0119629	0.31385
S01_57182819	1	57182819	T	C	0.00377718	0.0124916	0.762415
S01_57182828	1	57182828	T	C	0.00768322	0.0119078	0.518905
S01_57187344	1	57187344	C	T	-0.000751956	0.00103772	0.468824
S01_57192021	1	57192021	T	C	-0.00420556	0.00118626	0.000407347
S01_57195045	1	57195045	G	T	0.00079989	0.00152917	0.60101
S01_57195055	1	57195055	T	A	-0.000320537	0.00185568	0.862891
S01_57195061	1	57195061	A	G	-0.00135285	0.000849669	0.111601
S01_57195064	1	57195064	A	G	-0.00148049	0.000850107	0.081847
S01_57195066	1	57195066	G	A	-0.00135313	0.00137364	0.324787
S01_57202194	1	57202194	C	G	-0.00174217	0.000936444	0.0630711
S01_57208278	1	57208278	A	G	-0.000441341	0.00141304	0.754842
S01_57208283	1	57208283	C	G	-0.000441341	0.00141304	0.754842
S01_57208398	1	57208398	G	A	-0.000835193	0.000837473	0.318831
S01_57208401	1	57208401	G	C	-0.000465234	0.00167304	0.781001
S01_57208443	1	57208443	T	G	-0.000709769	0.00141423	0.615846
S01_57209320	1	57209320	T	C	0.000758559	0.00363332	0.834657
S01_57213229	1	57213229	A	G	0.00626991	0.00725214	0.387453
S01_57213487	1	57213487	T	C	-0.00708883	0.00583855	0.224932
S01_57215073	1	57215073	C	T	-0.00148776	0.000896653	0.0973291
S01_57215142	1	57215142	A	G	0.00377137	0.0123132	0.759439
S01_57222205	1	57222205	C	T	-0.00245628	0.00277567	0.376371
S01_57223745	1	57223745	C	T	-0.00275534	0.00232654	0.236527
S01_57223746	1	57223746	A	G	-0.00275534	0.00232654	0.236527
S01_57225540	1	57225540	C	T	-0.00148412	0.000867219	0.0872736
S01_57225559	1	57225559	T	G	-0.00148412	0.000867219	0.0872736
S01_57231928	1	57231928	A	G	0.00104075	0.000812607	0.200527
S01_57260048	1	57260048	G	A	0.0016458	0.00194758	0.398251
S01_57282485	1	57282485	T	C	0.00404037	0.00859195	0.638262
S01_57283306	1	57283306	A	G	-0.0114518	0.0083236	0.169132
S01_57283314	1	57283314	A	G	-0.00813096	0.0123791	0.511416
S01_57283341	1	57283341	T	C	-0.00631978	0.0118924	0.59523
S01_57283353	1	57283353	A	G	0.00122694	0.0124147	0.92129
S01_57328301	1	57328301	G	A	-0.00512708	0.00128931	7.4074e-05
S01_57344976	1	57344976	T	C	3.49114e-05	0.0126187	0.997793
S01_57345046	1	57345046	A	G	0.0120973	0.012719	0.341733
S01_57345286	1	57345286	C	T	-0.000517833	0.000975503	0.59563
S01_57345289	1	57345289	A	G	0.00155384	0.00318132	0.625337
S01_57345294	1	57345294	A	T	0.00152728	0.00148819	0.304972
S01_57345295	1	57345295	T	G	-0.000142713	0.00140173	0.918922
S01_57345296	1	57345296	G	T	0.0041815	0.00415076	0.313942
S01_57345303	1	57345303	T	G	0.00108398	0.000720863	0.132913
S01_57345312	1	57345312	A	G	-0.00138119	0.00327762	0.673539
S01_57346676	1	57346676	T	G	-0.00114818	0.000878241	0.191339
S01_57367774	1	57367774	A	C	-0.00024752	0.00112962	0.826595
S01_57368450	1	57368450	T	C	0.000330274	0.00211079	0.875689
S01_57372461	1	57372461	C	G	-0.00467699	0.00128623	0.000288383
S01_57380707	1	57380707	T	G	0.00156543	0.0031805	0.622671
S01_57380723	1	57380723	G	A	-0.00213806	0.000892553	0.0167525
S01_57381414	1	57381414	G	A	0.000137436	0.00167698	0.934697
S01_57396290	1	57396290	T	C	-0.00999205	0.0121951	0.412748
S01_57396291	1	57396291	C	G	-0.000184349	0.00197515	0.925654
S01_57409084	1	57409084	T	C	-0.000460879	0.00168658	0.784698
S01_57419933	1	57419933	G	A	0.00020059	0.00190689	0.916241
S01_57424384	1	57424384	G	T	0.00112345	0.000941728	0.233118
S01_57424425	1	57424425	G	A	0.0011047	0.000943364	0.241822
S01_57470609	1	57470609	T	C	0.0136299	0.0123565	0.270223
S01_57470631	1	57470631	T	C	0.00511098	0.0125604	0.684145
S01_57470635	1	57470635	A	G	-0.00598041	0.00751937	0.426577
S01_57485731	1	57485731	T	C	-0.000758316	0.00124068	0.541175
S01_57485756	1	57485756	C	A	-0.000705055	0.00109561	0.520003
S01_57490008	1	57490008	T	G	-0.000289244	0.00179497	0.872009
S01_57490024	1	57490024	A	C	-0.00243991	0.00118033	0.0389348
S01_57490042	1	57490042	G	A	-0.00076407	0.00396839	0.847353
S01_57490044	1	57490044	C	T	-0.00072639	0.00117974	0.538195
S01_57490045	1	57490045	A	G	-0.00243991	0.00118033	0.0389348
S01_57490047	1	57490047	T	C	-0.00243991	0.00118033	0.0389348
S01_57490053	1	57490053	T	C	-0.00162774	0.00362883	0.653832
S01_57499097	1	57499097	C	A	-0.000330034	0.00320425	0.917981
S01_57507418	1	57507418	C	T	1.41765e-05	0.00496957	0.997724
S01_57507419	1	57507419	C	T	0.00109348	0.00503177	0.828
S01_57507423	1	57507423	A	C	-0.000206269	0.000833358	0.804551
S01_57511211	1	57511211	C	G	-0.00359056	0.00126891	0.00473769
S01_57536474	1	57536474	A	G	-0.00799562	0.00884073	0.365961
S01_57536475	1	57536475	A	G	0.00353145	0.0129116	0.784508
S01_57536483	1	57536483	A	G	-0.00342387	0.00552204	0.53535
S01_57536497	1	57536497	T	G	0.00466212	0.00895349	0.602668
S01_57536509	1	57536509	A	G	-0.0123691	0.0128737	0.336846
S01_57570332	1	57570332	G	A	2.37341e-05	0.00139843	0.986462
S01_57575928	1	57575928	T	C	-0.00087113	0.00187535	0.642362
S01_57575969	1	57575969	T	C	-0.00087113	0.00187535	0.642362
S01_57589522	1	57589522	A	G	-0.000972049	0.00201122	0.628962
S01_57593124	1	57593124	T	C	-0.00132556	0.00291392	0.64926
S01_57593136	1	57593136	T	A	8.47274e-05	0.00121885	0.944592
S01_57594478	1	57594478	G	C	-0.000520421	0.00106942	0.626602
S01_57596275	1	57596275	C	T	-0.000483347	0.00121882	0.691755
S01_57603580	1	57603580	G	A	0.00186937	0.00160012	0.24293
S01_57664021	1	57664021	T	C	-0.000597114	0.00121392	0.622886
S01_57664042	1	57664042	A	G	0.00774692	0.00859544	0.367619
S01_57665941	1	57665941	G	C	-0.000470315	0.00107348	0.661375
S01_57665959	1	57665959	G	A	-0.000470315	0.00107348	0.661375
S01_57672168	1	57672168	G	A	-0.00265204	0.00168759	0.11633
S01_57678970	1	57678970	A	T	-0.000933684	0.000855252	0.275181
S01_57680469	1	57680469	A	C	-0.00180355	0.00129555	0.164147
S01_57683239	1	57683239	A	G	0.00872167	0.00820879	0.288232
S01_57683256	1	57683256	A	G	-0.00179585	0.013172	0.891577
S01_57687976	1	57687976	G	A	-0.000299624	0.00123412	0.808215
S01_57707561	1	57707561	A	G	0.00306887	0.0120148	0.798439
S01_57715152	1	57715152	G	A	-0.00309114	0.00171322	0.0714368
S01_57716326	1	57716326	T	G	-0.0142046	0.00560419	0.0113826
S01_57716830	1	57716830	T	A	-0.000544413	0.00121165	0.653285
S01_57716831	1	57716831	G	A	-0.000544413	0.00121165	0.653285
S01_57716832	1	57716832	G	A	0.000879921	0.000724709	0.22492
S01_57722940	1	57722940	T	A	-0.000763089	0.000721219	0.290244
S01_57723112	1	57723112	A	C	-0.000606796	0.000732074	0.407342
S01_57723114	1	57723114	T	A	-0.000630575	0.000730115	0.387944
S01_57740537	1	57740537	C	T	-0.000411281	0.00107611	0.702388
S01_57740541	1	57740541	T	C	-0.000411281	0.00107611	0.702388
S01_57740542	1	57740542	T	A	-0.000411281	0.00107611	0.702388
S01_57740543	1	57740543	A	T	-0.000411281	0.00107611	0.702388
S01_57751981	1	57751981	T	C	0.000638563	0.000742068	0.389675
S01_57781003	1	57781003	A	C	0.000330906	0.00124662	0.790715
S01_57781004	1	57781004	A	C	-0.00837836	0.00428611	0.0508417
S01_57781066	1	57781066	T	C	-0.00319888	0.0124698	0.797585
S01_57781075	1	57781075	A	G	-0.00538501	0.00910283	0.554246
S01_57781086	1	57781086	T	C	-0.00236707	0.0119344	0.842813
S01_57784698	1	57784698	G	A	0.00111468	0.000712339	0.117888
S01_57784707	1	57784707	C	T	0.000634097	0.00353518	0.857679
S01_57851924	1	57851924	C	T	-0.00287452	0.00298892	0.33638
S01_57851941	1	57851941	C	T	-0.000610691	0.00112413	0.587053
S01_57851964	1	57851964	T	A	-0.00287452	0.00298892	0.33638
S01_57852599	1	57852599	A	C	-0.000182837	0.00160881	0.909536
S01_57852638	1	57852638	C	T	-0.00100605	0.00169238	0.552319
S01_57852647	1	57852647	G	A	-0.00100605	0.00169238	0.552319
S01_57852679	1	57852679	T	C	-0.00100605	0.00169238	0.552319
S01_57853811	1	57853811	C	T	0.000275128	0.00313974	0.930187
S01_57853812	1	57853812	A	G	0.000275128	0.00313974	0.930187
S01_57874075	1	57874075	A	G	0.000636269	0.00214205	0.766489
S01_57874296	1	57874296	C	G	0.000394344	0.00311268	0.899207
S01_57874628	1	57874628	T	C	0.000278131	0.00158488	0.860724
S01_57874654	1	57874654	A	G	-0.00704338	0.0123546	0.568715
S01_57876190	1	57876190	G	A	-0.00145492	0.000972018	0.134706
S01_57876235	1	57876235	G	C	-0.00192142	0.00134552	0.153548
S01_57878603	1	57878603	A	G	-0.000625239	0.0119091	0.958138
S01_57878638	1	57878638	C	T	-0.0123316	0.0115589	0.286256
S01_57880173	1	57880173	G	A	-0.000656828	0.00115734	0.570458
S01_57881164	1	57881164	G	T	-0.00110022	0.00279479	0.693897
S01_57881943	1	57881943	T	C	-0.000133349	0.00302274	0.96482
S01_57889931	1	57889931	C	A	-0.000971584	0.000922656	0.292539
S01_57892139	1	57892139	T	C	0.00768322	0.0119078	0.518905
S01_57895158	1	57895158	G	C	-0.000263247	0.001427	0.853671
S01_57895187	1	57895187	C	G	-0.000263247	0.001427	0.853671
S01_57899751	1	57899751	A	G	-0.00121002	0.000762941	0.113002
S01_57906034	1	57906034	C	T	-0.000518599	0.00145066	0.720787
S01_57906963	1	57906963	A	C	-0.000869525	0.00125566	0.488766
S01_57908786	1	57908786	C	A	-0.000291448	0.00147618	0.843522
S01_57908790	1	57908790	G	A	0.00157183	0.00298277	0.598311
S01_57908793	1	57908793	C	T	0.00157183	0.00298277	0.598311
S01_57908802	1	57908802	C	T	-0.00022317	0.000848772	0.792648
S01_57943047	1	57943047	A	G	-0.00364096	0.0130591	0.780441
S01_57943076	1	57943076	C	G	-0.00327461	0.00305034	0.283252
S01_57945718	1	57945718	C	T	0.0114933	0.00725073	0.113201
S01_57950939	1	57950939	C	A	-0.000799091	0.00146141	0.584621
S01_57953325	1	57953325	G	A	-0.00152702	0.00244767	0.532835
S01_57953327	1	57953327	G	T	-0.00152227	0.00263275	0.563234
S01_57953330	1	57953330	C	T	0.000918373	0.00143465	0.522204
S01_57953331	1	57953331	G	A	0.00148179	0.00182685	0.417458
S01_57953335	1	57953335	G	T	0.00194037	0.0025661	0.449706
S01_57953336	1	57953336	T	C	-0.00036637	0.00141088	0.795159
S01_57953456	1	57953456	G	A	-0.000549338	0.0012367	0.656981
S01_57995057	1	57995057	A	G	0.00369142	0.0115518	0.749362
S01_57998661	1	57998661	C	T	-0.000679227	0.00142167	0.632904
S01_58000165	1	58000165	G	C	-0.000231676	0.00111857	0.835953
S01_58031572	1	58031572	A	G	-0.000579955	0.000864436	0.502409
S01_58031586	1	58031586	C	T	-0.001017	0.00220051	0.644047
S01_58031612	1	58031612	T	A	-0.000721554	0.0011549	0.532236
S01_58035038	1	58035038	A	G	0.0107961	0.0128808	0.402109
S01_58036037	1	58036037	T	C	-0.00133323	0.000795785	0.0941233
S01_58037875	1	58037875	G	A	-0.00148978	0.00077585	0.0550698
S01_58037882	1	58037882	A	G	-0.00148978	0.00077585	0.0550698
S01_58037945	1	58037945	A	T	-0.0022839	0.00311891	0.464144
S01_58038658	1	58038658	T	A	0.000405805	0.00124791	0.745096
S01_58038696	1	58038696	G	A	-7.10628e-05	0.000994281	0.943034
S01_58041468	1	58041468	A	G	-0.00427205	0.0123291	0.729027
S01_58051423	1	58051423	A	G	-0.00444088	0.0016263	0.00641291
S01_58148940	1	58148940	G	A	-0.000322405	0.00205983	0.875649
S01_58160835	1	58160835	A	G	-0.00129825	0.0124596	0.917031
S01_58161201	1	58161201	C	A	-0.000995102	0.000945497	0.292798
S01_58162160	1	58162160	T	G	0.000217895	0.00111402	0.844962
S01_58165771	1	58165771	C	A	0.000253396	0.00105818	0.810786
S01_58165813	1	58165813	C	A	0.000253396	0.00105818	0.810786
S01_58167107	1	58167107	A	G	0.0116952	0.0120604	0.33238
S01_58170528	1	58170528	C	A	0.000334497	0.000793883	0.67358
S01_58184632	1	58184632	T	G	-7.27577e-05	0.00075037	0.922772
S01_58184642	1	58184642	C	A	0.00153073	0.00106645	0.151446
S01_58184645	1	58184645	G	A	0.00153073	0.00106645	0.151446
S01_58184660	1	58184660	G	C	-0.000391667	0.000760802	0.606781
S01_58186921	1	58186921	A	G	-0.00102758	0.00136423	0.45146
S01_58186930	1	58186930	C	T	-0.00138392	0.00132425	0.296206
S01_58187319	1	58187319	T	C	-0.000290349	0.000911314	0.750082
S01_58187321	1	58187321	A	G	-0.000566635	0.000931963	0.543301
S01_58192639	1	58192639	G	A	0.000401555	0.000821459	0.625051
S01_58192641	1	58192641	T	C	0.00111973	0.00112725	0.320748
S01_58192685	1	58192685	A	G	0.00671159	0.0128126	0.600495
S01_58193330	1	58193330	A	G	-0.0121917	0.0124497	0.327637
S01_58200062	1	58200062	C	G	-0.000532994	0.00167662	0.750618
S01_58202238	1	58202238	A	C	-0.000146302	0.00125551	0.907253
S01_58203938	1	58203938	G	A	-0.00102434	0.000971939	0.292132
S01_58203943	1	58203943	T	C	0.0104752	0.00857499	0.222098
S01_58204285	1	58204285	T	C	0.00493903	0.0125968	0.695064
S01_58212637	1	58212637	A	G	-0.000657303	0.0013435	0.624756
S01_58212662	1	58212662	T	C	0.00115296	0.0013717	0.400777
S01_58212666	1	58212666	T	C	0.000109989	0.000954561	0.908286
S01_58212667	1	58212667	T	C	8.04784e-05	0.000944689	0.932124
S01_58218819	1	58218819	A	G	-0.00012918	0.00720936	0.985707
S01_58218849	1	58218849	A	G	0.0120331	0.00865925	0.164902
S01_58219154	1	58219154	T	C	0.00320478	0.0117723	0.785491
S01_58219181	1	58219181	T	C	-0.00364096	0.0130591	0.780441
S01_58232083	1	58232083	C	A	-0.000426601	0.000823973	0.604737
S01_58232092	1	58232092	C	T	-0.000426601	0.000823973	0.604737
S01_58232183	1	58232183	A	G	-0.000635184	0.000782606	0.417166
S01_58232198	1	58232198	C	T	-0.000733181	0.0016932	0.665081
S01_58239654	1	58239654	T	C	0.00781904	0.00870324	0.369149
S01_58246195	1	58246195	C	T	0.00220667	0.00180758	0.222407
S01_58246209	1	58246209	A	G	0.00038523	0.00164889	0.815312
S01_58247676	1	58247676	G	A	-0.00150104	0.00150336	0.318259
S01_58247702	1	58247702	C	T	0.00169299	0.00152563	0.267352
S01_58262216	1	58262216	G	C	-0.000967712	0.00265977	0.716047
S01_58262299	1	58262299	A	G	-0.0111914	0.00712505	0.116512
S01_58289463	1	58289463	C	T	0.000207113	0.00102189	0.839422
S01_58341787	1	58341787	T	C	-0.00128351	0.0122317	0.916446
S01_58370393	1	58370393	G	A	0.000212155	0.00104647	0.839376
S01_58374693	1	58374693	T	C	-0.00011418	0.00096639	0.905967
S01_58376434	1	58376434	C	T	-0.000304012	0.000931096	0.744095
S01_58378087	1	58378087	G	C	-0.000108451	0.000880706	0.902016
S01_58379215	1	58379215	G	C	-0.000234555	0.000843742	0.781065
S01_58379297	1	58379297	T	C	0.000318578	0.00114102	0.780136
S01_58379300	1	58379300	T	G	0.0015327	0.00114201	0.179815
S01_58396596	1	58396596	T	C	-0.000485729	0.000789242	0.538383
S01_58396849	1	58396849	A	T	-0.000591229	0.000764687	0.439577
S01_58407679	1	58407679	A	G	0.000237077	0.00335689	0.943709
S01_58413604	1	58413604	T	C	-0.000674914	0.000961606	0.482901
S01_58413631	1	58413631	C	T	-0.000639953	0.000974352	0.511436
S01_58467803	1	58467803	A	G	-0.0121128	0.0128191	0.344896
S01_58507957	1	58507957	A	C	-0.000681726	0.00130688	0.602015
S01_58507970	1	58507970	A	G	-0.000681726	0.00130688	0.602015
S01_58507978	1	58507978	A	G	-0.000681726	0.00130688	0.602015
S01_58507979	1	58507979	C	T	-0.000681726	0.00130688	0.602015
S01_58509891	1	58509891	C	G	-0.000505222	0.00108717	0.642221
S01_58509892	1	58509892	G	T	-0.000505222	0.00108717	0.642221
S01_58509906	1	58509906	G	T	-0.000505222	0.00108717	0.642221
S01_58509907	1	58509907	T	G	-0.000505222	0.00108717	0.642221
S01_58513790	1	58513790	C	G	-0.00080928	0.00107431	0.451414
S01_58513814	1	58513814	C	T	-0.00080928	0.00107431	0.451414
S01_58513856	1	58513856	C	G	-0.000812271	0.00185207	0.661049
S01_58513874	1	58513874	T	G	-0.00102287	0.00105571	0.332795
S01_58515772	1	58515772	C	T	0.00131388	0.00349431	0.70698
S01_58515774	1	58515774	G	A	0.000993496	0.000823436	0.227853
S01_58515797	1	58515797	A	G	0.00131388	0.00349431	0.70698
S01_58515814	1	58515814	C	T	-0.00395993	0.0132997	0.765949
S01_58515846	1	58515846	T	C	-0.00575152	0.00628822	0.360559
S01_58530112	1	58530112	A	C	-0.00037449	0.000766421	0.625199
S01_58542306	1	58542306	G	A	-0.001038	0.000978771	0.289123
S01_58542338	1	58542338	A	T	0.000590378	0.000737889	0.423817
S01_58542339	1	58542339	A	C	-0.000942078	0.000977553	0.335385
S01_58549851	1	58549851	T	C	0.00165882	0.00156015	0.287884
S01_58552256	1	58552256	G	A	0.000296975	0.000807734	0.713188
S01_58552283	1	58552283	C	G	0.00228691	0.00156889	0.145196
S01_58555506	1	58555506	T	C	0.00239153	0.00159813	0.134798
S01_58557558	1	58557558	T	C	-7.95988e-05	0.000798221	0.920583
S01_58557620	1	58557620	C	T	0.00019747	0.000793644	0.803547
S01_58557636	1	58557636	G	C	0.00019747	0.000793644	0.803547
S01_58557669	1	58557669	T	C	0.00019747	0.000793644	0.803547
S01_58558178	1	58558178	A	C	-8.65808e-05	0.000773316	0.910873
S01_58563786	1	58563786	T	C	0.00225203	0.00867143	0.795134
S01_58563817	1	58563817	C	A	-0.000421012	0.00113933	0.7118
S01_58563831	1	58563831	T	C	0.000279259	0.0126367	0.982373
S01_58563832	1	58563832	G	A	-0.000216996	0.00106264	0.838227
S01_58584138	1	58584138	T	C	-0.0053755	0.013067	0.680868
S01_58585480	1	58585480	C	A	0.0001049	0.00080896	0.896847
S01_58610115	1	58610115	T	C	-0.000370204	0.000751947	0.622578
S01_58632212	1	58632212	A	C	-0.000235747	0.00121851	0.846622
S01_58632298	1	58632298	A	C	-0.000301423	0.00118064	0.798532
S01_58632316	1	58632316	A	T	0.000473146	0.00296299	0.873156
S01_58635662	1	58635662	T	C	-0.000185127	0.00183678	0.919735
S01_58645080	1	58645080	A	G	0.0114294	0.0127187	0.36903
S01_58645727	1	58645727	T	C	-0.000103607	0.00116918	0.929402
S01_58645736	1	58645736	T	A	-0.000103607	0.00116918	0.929402
S01_58645771	1	58645771	A	G	-0.000103607	0.00116918	0.929402
S01_58645814	1	58645814	G	C	0.000177843	0.000898418	0.843116
S01_58661267	1	58661267	G	C	-0.000299033	0.00115649	0.796011
S01_58661295	1	58661295	C	T	0.000124803	0.000860887	0.884759
S01_58661308	1	58661308	G	C	0.000124803	0.000860887	0.884759
S01_58663913	1	58663913	A	G	0.000330187	0.00155155	0.831511
S01_58671281	1	58671281	A	T	-5.15932e-05	0.000885947	0.953571
S01_58671573	1	58671573	C	T	0.000634595	0.00147999	0.668158
S01_58684406	1	58684406	G	A	9.7805e-05	0.00151851	0.948656
S01_58708457	1	58708457	A	G	-0.000154427	0.00117052	0.895062
S01_58713195	1	58713195	C	G	-0.000861017	0.00343087	0.801887
S01_58732643	1	58732643	G	A	-0.00441996	0.00313689	0.159086
S01_58796075	1	58796075	C	G	0.000841638	0.000963524	0.382566
S01_58807832	1	58807832	T	C	0.000532044	0.000871345	0.54158
S01_58807887	1	58807887	G	A	0.00123264	0.00147218	0.402596
S01_58810741	1	58810741	A	C	-0.00118418	0.00146894	0.420316
S01_58816965	1	58816965	T	A	-0.000876422	0.000896898	0.328682
S01_58817039	1	58817039	T	A	0.000570171	0.000805555	0.479207
S01_58817040	1	58817040	T	A	0.000570171	0.000805555	0.479207
S01_58817041	1	58817041	T	C	0.000570171	0.000805555	0.479207
S01_58817042	1	58817042	C	T	0.000570171	0.000805555	0.479207
S01_58817043	1	58817043	A	G	0.000570171	0.000805555	0.479207
S01_58832575	1	58832575	G	A	0.00089625	0.000783238	0.252732
S01_58832608	1	58832608	T	C	0.000722053	0.000777798	0.353423
S01_58832609	1	58832609	G	C	0.000398151	0.000775769	0.607882
S01_58832610	1	58832610	C	A	0.00089625	0.000783238	0.252732
S01_58832613	1	58832613	C	T	0.000729601	0.00161231	0.650978
S01_58832614	1	58832614	C	G	0.000729601	0.00161231	0.650978
S01_58832615	1	58832615	A	C	0.000729601	0.00161231	0.650978
S01_58832616	1	58832616	T	A	0.000729601	0.00161231	0.650978
S01_58833299	1	58833299	C	G	0.000515645	0.000729555	0.479831
S01_58834174	1	58834174	T	C	-0.00455348	0.0128893	0.723944
S01_58834189	1	58834189	T	G	-0.00480363	0.0122338	0.694647
S01_58834213	1	58834213	A	G	0.00377718	0.0124916	0.762415
S01_58847220	1	58847220	T	C	-0.000341768	0.0014078	0.808227
S01_58847222	1	58847222	A	G	0.000611597	0.000779091	0.4326
S01_58848084	1	58848084	A	G	-0.000409416	0.00206439	0.842826
S01_58848086	1	58848086	A	C	-0.000409416	0.00206439	0.842826
S01_58848097	1	58848097	A	T	0.000204037	0.00096926	0.833307
S01_58848099	1	58848099	C	T	-0.00108374	0.00121228	0.371515
S01_58848106	1	58848106	G	T	0.000777977	0.00106124	0.463649
S01_58848108	1	58848108	C	T	-0.000409416	0.00206439	0.842826
S01_58848112	1	58848112	C	T	-0.000409416	0.00206439	0.842826
S01_58851315	1	58851315	C	G	-0.00104652	0.000904184	0.247333
S01_58851319	1	58851319	C	T	-0.000201518	0.00102325	0.843908
S01_58851551	1	58851551	T	C	0.00203143	0.00213908	0.342466
S01_58851579	1	58851579	G	C	-0.00346258	0.00366747	0.345291
S01_58851629	1	58851629	G	T	-0.00346258	0.00366747	0.345291
S01_58852108	1	58852108	T	G	0.00058948	0.00152358	0.698895
S01_58852112	1	58852112	A	C	-0.000423889	0.000766879	0.580541
S01_58853114	1	58853114	G	C	-0.000313769	0.001689	0.852655
S01_58854292	1	58854292	C	T	1.41322e-05	0.00154924	0.992723
S01_58854359	1	58854359	C	T	-0.00108746	0.00136578	0.426061
S01_58854377	1	58854377	T	C	-0.000440057	0.000876332	0.615648
S01_58862016	1	58862016	T	G	0.00058579	0.000947433	0.5365
S01_58862023	1	58862023	A	G	0.00058579	0.000947433	0.5365
S01_58864442	1	58864442	A	T	-2.44111e-06	0.00164363	0.998815
S01_58882582	1	58882582	C	T	0.000394833	0.00186948	0.832768
S01_58882599	1	58882599	G	C	0.000394833	0.00186948	0.832768
S01_58882627	1	58882627	C	T	0.000751705	0.000985775	0.44588
S01_58885074	1	58885074	C	T	0.000289373	0.000644888	0.653716
S01_58885136	1	58885136	C	G	0.000958432	0.00140377	0.494894
S01_58900338	1	58900338	C	T	0.00085996	0.000600202	0.15218
S01_58900347	1	58900347	T	C	0.000709599	0.000553843	0.200361
S01_58900395	1	58900395	G	A	0.000687937	0.000649259	0.289552
S01_58900406	1	58900406	C	A	-0.00155976	0.00217782	0.474006
S01_58900421	1	58900421	C	T	0.000159089	0.00072344	0.825982
S01_58900430	1	58900430	C	T	0.000127501	0.000729724	0.861325
S01_58919058	1	58919058	T	C	-0.0123691	0.0128737	0.336846
S01_58919076	1	58919076	A	G	-0.0231734	0.0117653	0.0491089
S01_58925745	1	58925745	A	G	-0.000353352	0.000546132	0.517749
S01_58925765	1	58925765	A	G	0.000156978	0.000586255	0.788927
S01_58925786	1	58925786	G	T	-0.000268783	0.000684308	0.694551
S01_58925791	1	58925791	G	C	-0.000268783	0.000684308	0.694551
S01_58925819	1	58925819	T	C	-0.000268783	0.000684308	0.694551
S01_58929424	1	58929424	C	T	0.00109626	0.0016526	0.50723
S01_58934977	1	58934977	G	C	0.000482386	0.000687359	0.482942
S01_58938309	1	58938309	A	G	-0.00260163	0.00161629	0.107741
S01_58938347	1	58938347	C	T	-0.00260163	0.00161629	0.107741
S01_58960731	1	58960731	T	C	-0.00190582	0.00161514	0.238245
S01_58993159	1	58993159	C	T	-0.000299321	0.00068585	0.662608
S01_58993169	1	58993169	A	G	-0.000299321	0.00068585	0.662608
S01_58993648	1	58993648	C	G	-0.000213757	0.000673426	0.750982
S01_59000578	1	59000578	A	G	0.0133922	0.0123236	0.27738
S01_59000625	1	59000625	A	G	-0.0133676	0.0119209	0.262361
S01_59010649	1	59010649	C	T	-0.00105816	0.00142029	0.4564
S01_59136246	1	59136246	G	T	-0.00197563	0.00146104	0.176563
S01_59140056	1	59140056	A	C	-0.00302731	0.00156114	0.0527143
S01_59140058	1	59140058	A	G	-0.00302731	0.00156114	0.0527143
S01_59140507	1	59140507	C	T	-0.00130731	0.00154301	0.397027
S01_59140569	1	59140569	A	C	-0.000779906	0.00153585	0.611685
S01_59141887	1	59141887	T	A	-0.00010618	0.000910218	0.907154
S01_59142357	1	59142357	G	A	-0.00158052	0.00154739	0.307264
S01_59166387	1	59166387	A	G	0.0160071	0.0130351	0.219688
S01_59167573	1	59167573	T	C	0.00468398	0.00894531	0.600636
S01_59169444	1	59169444	T	C	0.00126832	0.00120438	0.292513
S01_59169452	1	59169452	T	C	0.00126832	0.00120438	0.292513
S01_59177660	1	59177660	T	C	-0.0022292	0.00155964	0.153176
S01_59177823	1	59177823	T	C	-0.000770502	0.000810136	0.341756
S01_59252928	1	59252928	G	A	-0.000349129	0.00192262	0.855935
S01_59252945	1	59252945	A	T	0.00115532	0.000801135	0.149532
S01_59252947	1	59252947	C	T	0.00294716	0.00143199	0.0397964
S01_59252949	1	59252949	T	C	0.00317218	0.00116229	0.00644047
S01_59252950	1	59252950	C	T	0.00247896	0.00247664	0.317058
S01_59252968	1	59252968	A	G	-0.000349129	0.00192262	0.855935
S01_59252969	1	59252969	G	A	0.00357224	0.00198028	0.0714956
S01_59252977	1	59252977	G	C	-0.000349129	0.00192262	0.855935
S01_59280616	1	59280616	C	G	0.00116204	0.00315775	0.712941
S01_59280646	1	59280646	A	G	0.00920722	0.0118097	0.435761
S01_59302669	1	59302669	T	G	-0.00215585	0.00639402	0.73605
S01_59302698	1	59302698	T	C	-0.00133911	0.00121692	0.271371
S01_59302714	1	59302714	G	T	-0.00133911	0.00121692	0.271371
S01_59302722	1	59302722	G	T	-0.00133911	0.00121692	0.271371
S01_59302740	1	59302740	G	A	-0.00178856	0.00124666	0.151638
S01_59302751	1	59302751	T	C	-0.00178856	0.00124666	0.151638
S01_59302760	1	59302760	A	G	-0.00178856	0.00124666	0.151638
S01_59308352	1	59308352	A	T	0.000926604	0.00186689	0.619748
S01_59308368	1	59308368	A	T	0.00123858	0.00189511	0.513517
S01_59308445	1	59308445	A	G	0.000225056	0.00077215	0.770744
S01_59312862	1	59312862	A	G	-0.000562089	0.000831676	0.499265
S01_59326192	1	59326192	C	G	0.000124984	0.00169187	0.941124
S01_59326202	1	59326202	C	A	0.000297801	0.000942757	0.752146
S01_59332279	1	59332279	G	A	-0.000560858	0.00100444	0.57669
S01_59332340	1	59332340	A	G	0.0114294	0.0127187	0.36903
S01_59338980	1	59338980	G	A	-0.00209989	0.00119934	0.0802223
S01_59338991	1	59338991	A	G	-0.00209989	0.00119934	0.0802223
S01_59339017	1	59339017	A	G	-0.00174584	0.00118573	0.14118
S01_59357182	1	59357182	T	C	-0.00127702	0.00117981	0.279295
S01_59363316	1	59363316	A	G	-0.00106811	0.000783592	0.173108
S01_59363326	1	59363326	A	G	0.000604081	0.000889555	0.497216
S01_59363330	1	59363330	G	A	0.000349297	0.000918273	0.703727
S01_59363336	1	59363336	A	G	-0.00240769	0.00117982	0.0414956
S01_59363342	1	59363342	A	G	-0.000705112	0.00079861	0.377454
S01_59363456	1	59363456	T	G	-0.00232945	0.00117971	0.0485437
S01_59368019	1	59368019	C	G	-0.00163774	0.00122209	0.180461
S01_59368027	1	59368027	C	T	0.000942044	0.00309216	0.760681
S01_59368043	1	59368043	T	G	0.000177172	0.000981188	0.856736
S01_59368080	1	59368080	A	G	0.00865047	0.0132264	0.513219
S01_59370009	1	59370009	A	G	-0.00156517	0.00120471	0.194121
S01_59377171	1	59377171	C	G	-0.000284413	0.00371894	0.939052
S01_59377177	1	59377177	A	G	-0.000284413	0.00371894	0.939052
S01_59386329	1	59386329	T	G	0.00110682	0.00119746	0.355513
S01_59386354	1	59386354	T	C	0.000811269	0.00121037	0.502817
S01_59386357	1	59386357	A	G	0.000811269	0.00121037	0.502817
S01_59386557	1	59386557	C	A	0.000473963	0.00126821	0.708674
S01_59387179	1	59387179	A	G	-0.0136884	0.0128228	0.285958
S01_59387183	1	59387183	T	C	-0.00412081	0.0125559	0.74282
S01_59388941	1	59388941	C	A	-0.000625586	0.000940971	0.506287
S01_59388979	1	59388979	G	A	-0.00063061	0.000950939	0.507365
S01_59395421	1	59395421	C	A	-0.00229338	0.00118329	0.0528393
S01_59395450	1	59395450	T	C	-0.00213125	0.00119629	0.0750754
S01_59395464	1	59395464	T	C	-0.00213125	0.00119629	0.0750754
S01_59395472	1	59395472	A	G	-0.00213125	0.00119629	0.0750754
S01_59426404	1	59426404	C	G	-0.00094358	0.000926149	0.308493
S01_59426497	1	59426497	A	G	0.0162402	0.0128341	0.205974
S01_59429127	1	59429127	A	G	-0.00198238	0.00184488	0.2828
S01_59429213	1	59429213	T	C	0.000450471	0.000706334	0.523752
S01_59429215	1	59429215	G	C	0.000450471	0.000706334	0.523752
S01_59429225	1	59429225	G	A	0.000450471	0.000706334	0.523752
S01_59430712	1	59430712	C	T	0.00123388	0.00112286	0.272043
S01_59444830	1	59444830	C	A	-0.00492709	0.00213169	0.0209822
S01_59445200	1	59445200	T	C	0.00465708	0.0131643	0.723576
S01_59453571	1	59453571	T	A	-0.000497334	0.00169762	0.769603
S01_59455667	1	59455667	A	G	-0.000705107	0.0017097	0.680109
S01_59455687	1	59455687	A	G	0.0163929	0.012863	0.20276
S01_59455696	1	59455696	T	C	-0.00455348	0.0128893	0.723944
S01_59455703	1	59455703	C	T	-0.00216666	0.00169013	0.200107
S01_59478322	1	59478322	C	T	0.000692427	0.00296396	0.815323
S01_59479234	1	59479234	A	T	0.000692427	0.00296396	0.815323
S01_59479276	1	59479276	G	T	0.000237578	0.000874105	0.785826
S01_59520230	1	59520230	T	C	0.0222515	0.0125535	0.0765596
S01_59520323	1	59520323	T	C	0.000305746	0.000789254	0.698539
S01_59532705	1	59532705	T	C	-0.000796904	0.000750039	0.28823
S01_59544299	1	59544299	T	C	0.00187605	0.00271889	0.490324
S01_59544318	1	59544318	T	C	0.00187605	0.00271889	0.490324
S01_59549917	1	59549917	C	T	0.00150599	0.00136584	0.270416
S01_59549959	1	59549959	C	G	0.00199321	0.00135123	0.140444
S01_59555925	1	59555925	T	C	-0.00877298	0.00593587	0.13968
S01_59557406	1	59557406	A	G	0.00482687	0.00272122	0.0763514
S01_59557407	1	59557407	G	A	0.00482687	0.00272122	0.0763514
S01_59557480	1	59557480	G	A	0.000444937	0.000656229	0.497889
S01_59558280	1	59558280	T	C	-0.000408203	0.000754503	0.588592
S01_59601372	1	59601372	C	T	-1.33696e-05	0.000887491	0.987983
S01_59629509	1	59629509	C	T	0.000586072	0.000890544	0.510596
S01_59629518	1	59629518	C	T	0.000586072	0.000890544	0.510596
S01_59629535	1	59629535	C	T	0.000586072	0.000890544	0.510596
S01_59629549	1	59629549	C	T	-0.000382266	0.000693097	0.581371
S01_59629560	1	59629560	A	G	0.000419584	0.000719791	0.560053
S01_59629568	1	59629568	T	C	-0.000334836	0.000659873	0.611949
S01_59629592	1	59629592	G	A	0.000445237	0.000991929	0.653614
S01_59629600	1	59629600	C	T	0.000445237	0.000991929	0.653614
S01_59641113	1	59641113	G	A	-0.00305867	0.00273472	0.263594
S01_59654024	1	59654024	T	C	-0.000224249	0.000677072	0.740548
S01_59654703	1	59654703	C	G	-0.00107329	0.000970805	0.269134
S01_59654764	1	59654764	C	T	-0.0011296	0.00153504	0.461948
S01_59655369	1	59655369	T	C	-0.000398382	0.000876131	0.649403
S01_59658667	1	59658667	G	C	0.00026104	0.000810205	0.747365
S01_59658675	1	59658675	A	G	0.00026104	0.000810205	0.747365
S01_59660782	1	59660782	A	G	0.000549375	0.000908939	0.545683
S01_59660785	1	59660785	C	A	0.000549375	0.000908939	0.545683
S01_59661214	1	59661214	A	G	-0.00455791	0.00378817	0.229137
S01_59661448	1	59661448	A	G	0.0150531	0.0127462	0.23784
S01_59661477	1	59661477	A	G	0.00631834	0.00712322	0.375253
S01_59663924	1	59663924	G	C	-0.019132	0.0127276	0.133054
S01_59663965	1	59663965	T	C	-0.00480363	0.0122338	0.694647
S01_59664029	1	59664029	G	A	-0.0057959	0.012235	0.63579
S01_59664495	1	59664495	T	C	-0.000290209	0.000727444	0.690006
S01_59664503	1	59664503	G	A	-0.00149553	0.00182023	0.411457
S01_59668337	1	59668337	G	T	-0.000536339	0.000768765	0.485523
S01_59682360	1	59682360	C	T	0.00162353	0.00154049	0.29214
S01_59683354	1	59683354	A	G	-0.0011783	0.00154245	0.445069
S01_59685582	1	59685582	T	C	-0.000751679	0.000860744	0.382679
S01_59685584	1	59685584	A	T	-0.000751679	0.000860744	0.382679
S01_59686695	1	59686695	T	C	-0.0121917	0.0124497	0.327637
S01_59686861	1	59686861	A	G	-0.00648809	0.0123975	0.600834
S01_59686873	1	59686873	A	G	-0.00842758	0.00894569	0.34634
S01_59686882	1	59686882	A	G	-0.00523583	0.00720389	0.467486
S01_59687138	1	59687138	A	G	-0.000179152	0.000680948	0.792524
S01_59687142	1	59687142	C	A	-0.000664808	0.000712435	0.35093
S01_59691910	1	59691910	G	T	0.000448125	0.000758699	0.554867
S01_59692007	1	59692007	A	G	-0.00207518	0.00352918	0.556639
S01_59697715	1	59697715	C	G	-0.0064139	0.00578731	0.267967
S01_59703681	1	59703681	G	C	-0.000474541	0.000796352	0.551358
S01_59703683	1	59703683	G	A	-0.000474541	0.000796352	0.551358
S01_59703846	1	59703846	T	C	-0.000404326	0.000796824	0.611952
S01_59703891	1	59703891	C	A	0.00219697	0.0119614	0.854302
S01_59708723	1	59708723	A	G	0.00320478	0.0117723	0.785491
S01_59708741	1	59708741	T	C	-0.011503	0.0125764	0.360559
S01_59712069	1	59712069	C	T	-9.59412e-05	0.000765303	0.900257
S01_59715443	1	59715443	G	A	0.00133226	0.00108122	0.218121
S01_59715452	1	59715452	G	A	0.00318896	0.00194596	0.101525
S01_59715455	1	59715455	T	C	0.000346292	0.00129175	0.788685
S01_59720591	1	59720591	C	G	0.000663177	0.00265271	0.80263
S01_59757579	1	59757579	A	G	0.000346196	0.00176671	0.844678
S01_59758224	1	59758224	A	G	-0.000667845	0.000987819	0.49912
S01_59759304	1	59759304	G	A	-0.000236094	0.000907107	0.794699
S01_59795561	1	59795561	C	A	-0.000310613	0.00124556	0.803113
S01_59795577	1	59795577	A	C	-0.000506686	0.000872544	0.561551
S01_59795617	1	59795617	A	G	-0.000411334	0.000861997	0.633315
S01_59795667	1	59795667	T	G	-0.000411334	0.000861997	0.633315
S01_59795669	1	59795669	T	C	-0.000557331	0.00109011	0.609262
S01_59803109	1	59803109	T	C	0.0008664	0.00237412	0.715224
S01_59803142	1	59803142	G	T	0.0008664	0.00237412	0.715224
S01_59820519	1	59820519	T	C	-0.0025184	0.00842267	0.764989
S01_59820675	1	59820675	G	T	-0.000361382	0.00127333	0.776606
S01_59820713	1	59820713	C	T	-0.000361382	0.00127333	0.776606
S01_59821187	1	59821187	C	G	-0.000399526	0.00280073	0.88659
S01_59826017	1	59826017	C	A	0.00301204	0.0025109	0.230537
S01_59826031	1	59826031	C	A	0.00283952	0.00228055	0.213336
S01_59826032	1	59826032	C	A	-0.0059802	0.00512871	0.243836
S01_59826438	1	59826438	C	T	-0.000554285	0.000678215	0.413935
S01_59832075	1	59832075	C	A	-0.000478223	0.00156814	0.760448
S01_59835775	1	59835775	A	G	-0.0357875	0.0157205	0.0229922
S01_59835811	1	59835811	T	C	-0.0074797	0.0024992	0.00282042
S01_59840297	1	59840297	G	A	0.00152198	0.00118879	0.200693
S01_59842727	1	59842727	A	T	-0.000444786	0.00128549	0.7294
S01_59874259	1	59874259	A	T	-0.000963807	0.000988948	0.329965
S01_59885395	1	59885395	C	A	-0.000549338	0.000971765	0.571976
S01_59885422	1	59885422	A	C	-0.000549338	0.000971765	0.571976
S01_59892921	1	59892921	T	C	-0.00058916	0.000870896	0.498855
S01_59892938	1	59892938	C	T	-0.000685742	0.00129556	0.596695
S01_59892939	1	59892939	T	C	-0.000255865	0.000879308	0.771114
S01_59905806	1	59905806	C	A	-0.000394617	0.000950397	0.67806
S01_59906132	1	59906132	A	G	-8.474e-05	0.000630846	0.893166
S01_59906207	1	59906207	G	A	-0.000706652	0.000968812	0.465899
S01_59936941	1	59936941	T	G	-0.000762999	0.000720417	0.289763
S01_59936962	1	59936962	G	T	0.000888097	0.00188049	0.63682
S01_59980813	1	59980813	G	A	-0.000354458	0.00087142	0.684257
S01_59982288	1	59982288	C	G	-0.00107145	0.00102234	0.29483
S01_59982300	1	59982300	A	T	-0.000171126	0.000969696	0.859951
S01_59982312	1	59982312	G	A	-0.00107145	0.00102234	0.29483
S01_59985146	1	59985146	A	G	-0.000704158	0.00158756	0.657449
S01_59990067	1	59990067	A	G	-0.00107588	0.00100712	0.285613
S01_59990070	1	59990070	G	T	-0.00107588	0.00100712	0.285613
S01_59990096	1	59990096	T	C	-0.00107588	0.00100712	0.285613
S01_59990100	1	59990100	C	A	-0.00107588	0.00100712	0.285613
S01_59994580	1	59994580	G	A	0.00146743	0.00237159	0.536196
S01_59994587	1	59994587	A	G	0.00107738	0.00179538	0.548564
S01_59994700	1	59994700	A	G	-0.000568025	0.0117959	0.961601
S01_60003456	1	60003456	T	C	-0.000434455	0.00150658	0.773112
S01_60003477	1	60003477	G	C	-0.000434455	0.00150658	0.773112
S01_60003486	1	60003486	G	A	-0.000434455	0.00150658	0.773112
S01_60003495	1	60003495	A	G	-0.000425796	0.00150155	0.776787
S01_60003516	1	60003516	C	G	-0.000425796	0.00150155	0.776787
S01_60021169	1	60021169	A	G	0.00116622	0.00128566	0.364537
S01_60028823	1	60028823	G	T	-0.000237847	0.00129726	0.854557
S01_60028826	1	60028826	A	C	-0.000237847	0.00129726	0.854557
S01_60028869	1	60028869	A	T	-0.000247814	0.00125569	0.843585
S01_60044355	1	60044355	C	T	0.000786709	0.00182302	0.666152
S01_60054582	1	60054582	G	A	-0.000137625	0.00214987	0.948968
S01_60060740	1	60060740	G	C	0.000467727	0.00109706	0.669932
S01_60067948	1	60067948	A	G	0.00768322	0.0119078	0.518905
S01_60067950	1	60067950	A	G	0.00920722	0.0118097	0.435761
S01_60067992	1	60067992	A	G	0.00114312	0.00933047	0.902512
S01_60075613	1	60075613	A	G	-0.00301081	0.0131871	0.81944
S01_60097035	1	60097035	A	G	0.0247589	0.0127088	0.0516266
S01_60097043	1	60097043	T	C	-0.00293382	0.0118986	0.805284
S01_60104529	1	60104529	A	G	0.026096	0.0120584	0.0306513
S01_60104579	1	60104579	A	G	0.026096	0.0120584	0.0306513
S01_60173112	1	60173112	A	C	0.000900989	0.00175823	0.608438
S01_60178056	1	60178056	C	G	-0.000261458	0.00112906	0.816911
S01_60178082	1	60178082	T	C	-0.000261458	0.00112906	0.816911
S01_60178089	1	60178089	T	A	-0.000261458	0.00112906	0.816911
S01_60200211	1	60200211	A	G	-0.00214956	0.00561064	0.701697
S01_60209005	1	60209005	C	T	-0.000545281	0.000880148	0.535682
S01_60209030	1	60209030	A	C	-0.000545281	0.000880148	0.535682
S01_60229888	1	60229888	T	C	-0.00058703	0.0126616	0.963029
S01_60229923	1	60229923	T	C	-0.00128351	0.0122317	0.916446
S01_60231485	1	60231485	G	C	6.98554e-05	0.00125231	0.955525
S01_60264738	1	60264738	C	G	8.4243e-05	0.00125173	0.946353
S01_60264776	1	60264776	T	C	8.4243e-05	0.00125173	0.946353
S01_60265836	1	60265836	C	T	-0.000192688	0.00128184	0.880537
S01_60270321	1	60270321	C	G	-8.48306e-07	0.00121476	0.999443
S01_60271535	1	60271535	T	C	0.00605246	0.012994	0.641452
S01_60271546	1	60271546	A	G	-0.000443295	0.00163867	0.786806
S01_60275439	1	60275439	T	C	-0.00197868	0.011786	0.866702
S01_60275502	1	60275502	T	C	-0.00159047	0.0124077	0.898025
S01_60302075	1	60302075	T	C	-0.0121917	0.0124497	0.327637
S01_60302110	1	60302110	A	G	-0.00999205	0.0121951	0.412748
S01_60315256	1	60315256	A	C	0.0024347	0.00367127	0.507346
S01_60315349	1	60315349	G	A	-0.00121935	0.00271869	0.653868
S01_60318660	1	60318660	A	G	-0.00051954	0.000781702	0.506417
S01_60331700	1	60331700	G	A	-0.00410069	0.0019414	0.0348721
S01_60400332	1	60400332	T	C	0.0117209	0.0123118	0.341286
S01_60400362	1	60400362	T	C	-0.0155134	0.0124721	0.213799
S01_60402902	1	60402902	A	T	9.61089e-05	0.00124595	0.938527
S01_60413641	1	60413641	T	C	-0.00364096	0.0130591	0.780441
S01_60429310	1	60429310	G	A	-0.00112141	0.00160541	0.484989
S01_60429382	1	60429382	T	G	-0.0173884	0.0128306	0.1756
S01_60462303	1	60462303	T	A	5.97368e-05	0.0012851	0.962932
S01_60462313	1	60462313	C	A	0.00111029	0.00121618	0.361461
S01_60462322	1	60462322	A	G	0.00107008	0.000625459	0.0873622
S01_60462325	1	60462325	A	C	0.000963784	0.000539912	0.0745012
S01_60476989	1	60476989	A	G	0.00974012	0.0119231	0.414141
S01_60477012	1	60477012	T	G	0.0243209	0.012684	0.0554175
S01_60486942	1	60486942	T	C	-0.000726865	0.00157249	0.643995
S01_60487008	1	60487008	C	A	-0.000404863	0.00115621	0.726278
S01_60505302	1	60505302	G	C	-0.000810678	0.00162108	0.617107
S01_60509507	1	60509507	A	G	-0.00853569	0.00889518	0.337457
S01_60524588	1	60524588	T	C	0.010232	0.0123885	0.409009
S01_60530976	1	60530976	T	C	-0.000512798	0.00910077	0.955075
S01_60531179	1	60531179	T	C	-0.004457	0.0123157	0.717494
S01_60531180	1	60531180	T	C	0.00377718	0.0124916	0.762415
S01_60531186	1	60531186	A	G	-0.00685346	0.00894288	0.443613
S01_60531189	1	60531189	T	C	0.00116297	0.0015479	0.452608
S01_60531191	1	60531191	A	G	-0.0293507	0.0132213	0.0266075
S01_60531241	1	60531241	C	A	0.0070635	0.00410503	0.0855641
S01_60531243	1	60531243	A	G	0.0070635	0.00410503	0.0855641
S01_60531988	1	60531988	T	C	0.00750919	0.00474289	0.113627
S01_60555704	1	60555704	C	T	-0.000573455	0.00165745	0.729414
S01_60576937	1	60576937	A	G	-0.00236247	0.0126414	0.851783
S01_60576946	1	60576946	T	C	-0.000447772	0.0136561	0.973848
S01_60576965	1	60576965	A	G	-0.00058703	0.0126616	0.963029
S01_60576977	1	60576977	T	C	-0.00319148	0.0123157	0.795572
S01_60599793	1	60599793	A	T	-0.000704415	0.00270647	0.794699
S01_60599794	1	60599794	T	C	-0.000704415	0.00270647	0.794699
S01_60599798	1	60599798	C	T	-0.000704415	0.00270647	0.794699
S01_60601167	1	60601167	T	A	-0.00031473	0.000916019	0.731219
S01_60644328	1	60644328	G	T	0.000443553	0.00128226	0.729467
S01_60644329	1	60644329	C	T	0.000443553	0.00128226	0.729467
S01_60644333	1	60644333	G	A	-0.000407489	0.00090334	0.652005
S01_60644394	1	60644394	T	A	0.00039256	0.00125514	0.754515
S01_60644421	1	60644421	T	C	0.000595129	0.00275331	0.828907
S01_60644439	1	60644439	A	C	0.00118593	0.00197893	0.5491
S01_60656803	1	60656803	T	A	0.000576136	0.000903302	0.523718
S01_60671922	1	60671922	A	T	0.000459719	0.00117696	0.696164
S01_60671936	1	60671936	T	C	0.000459719	0.00117696	0.696164
S01_60704323	1	60704323	G	A	0.00026473	0.00269932	0.921891
S01_60704753	1	60704753	C	G	-4.56277e-05	0.00118169	0.969206
S01_60708496	1	60708496	C	T	-0.00112321	0.00139096	0.419534
S01_60708545	1	60708545	A	C	-0.000363932	0.0011897	0.759733
S01_60708554	1	60708554	G	A	-0.000282799	0.00119213	0.812526
S01_60708557	1	60708557	T	C	1.17255e-05	0.00110988	0.991573
S01_60712418	1	60712418	T	C	-0.000305958	0.00192477	0.873729
S01_60712437	1	60712437	G	C	-9.26862e-05	0.00103427	0.928608
S01_60712447	1	60712447	T	C	0.00341179	0.00234929	0.14669
S01_60742793	1	60742793	G	T	-0.000765994	0.00162137	0.636702
S01_60742800	1	60742800	C	T	-0.000765994	0.00162137	0.636702
S01_60742804	1	60742804	G	A	-0.000765994	0.00162137	0.636702
S01_60742886	1	60742886	A	G	-0.0122283	0.012207	0.31667
S01_60742902	1	60742902	T	C	-0.00107571	0.00164129	0.512334
S01_60743628	1	60743628	C	A	0.000751386	0.00127125	0.55459
S01_60743667	1	60743667	A	C	0.000654461	0.00129306	0.612857
S01_60743675	1	60743675	A	C	0.000654461	0.00129306	0.612857
S01_60744300	1	60744300	G	A	0.000559537	0.00126477	0.658278
S01_60744322	1	60744322	C	A	-0.000370404	0.00278549	0.894235
S01_60744344	1	60744344	C	A	0.000755508	0.00125838	0.548366
S01_60746283	1	60746283	T	C	-0.00103297	0.00116053	0.373598
S01_60746704	1	60746704	C	T	-0.000728076	0.00112722	0.518465
S01_60746732	1	60746732	G	T	-0.000728076	0.00112722	0.518465
S01_60746774	1	60746774	T	A	-0.000519443	0.00114446	0.65
S01_60746775	1	60746775	G	A	-0.000519443	0.00114446	0.65
S01_60773678	1	60773678	T	G	0.000778348	0.00127718	0.542356
S01_60810553	1	60810553	T	A	-0.000357586	0.00154396	0.816886
S01_60812587	1	60812587	A	G	-0.00395993	0.0132997	0.765949
S01_60812599	1	60812599	G	T	7.96351e-05	0.000971041	0.934652
S01_60812686	1	60812686	T	C	0.00213606	0.00922754	0.816976
S01_60815295	1	60815295	G	A	-0.0101644	0.0123117	0.409202
S01_60815316	1	60815316	A	G	-0.00925668	0.00664737	0.164019
S01_60837489	1	60837489	C	T	0.000829933	0.00126682	0.51251
S01_60837568	1	60837568	G	A	0.000769029	0.00123163	0.532484
S01_60841224	1	60841224	C	A	0.000477607	0.00116787	0.682644
S01_60841225	1	60841225	A	G	0.000551862	0.00116813	0.636703
S01_60848821	1	60848821	G	T	0.00100984	0.00169989	0.55258
S01_60848826	1	60848826	C	A	0.00133681	0.00168532	0.427814
S01_60849027	1	60849027	G	C	-1.75233e-05	0.00140381	0.990043
S01_60849842	1	60849842	A	G	0.000128297	0.000920192	0.889139
S01_60849856	1	60849856	C	T	0.000128297	0.000920192	0.889139
S01_60859294	1	60859294	T	A	-0.000348981	0.00142923	0.807137
S01_60859314	1	60859314	G	C	0.00197263	0.00264665	0.456217
S01_60871504	1	60871504	A	G	0.000358314	0.000811456	0.65888
S01_60871507	1	60871507	G	C	0.000358314	0.000811456	0.65888
S01_60871522	1	60871522	C	A	0.000358314	0.000811456	0.65888
S01_60871554	1	60871554	C	T	0.000358314	0.000811456	0.65888
S01_60871568	1	60871568	C	T	0.00102487	0.000589806	0.0825296
S01_60877491	1	60877491	T	G	0.000440762	0.000982227	0.653702
S01_60877505	1	60877505	A	C	-0.00143267	0.00123127	0.244832
S01_60877514	1	60877514	G	A	0.0002042	0.00088736	0.818037
S01_60883395	1	60883395	C	T	0.00151706	0.00138579	0.273857
S01_60883509	1	60883509	A	T	0.00260278	0.00131077	0.047296
S01_60886219	1	60886219	T	C	0.00898933	0.00873348	0.303548
S01_60890096	1	60890096	G	C	0.000312822	0.000950607	0.742155
S01_60890097	1	60890097	C	G	0.000312822	0.000950607	0.742155
S01_60902874	1	60902874	A	T	0.00186692	0.00142251	0.18963
S01_60902895	1	60902895	A	T	0.00186692	0.00142251	0.18963
S01_60902986	1	60902986	G	C	-0.000268274	0.00112645	0.811798
S01_60916419	1	60916419	G	A	-7.81051e-05	0.00150464	0.958609
S01_60916431	1	60916431	G	A	-0.000217421	0.00154995	0.888466
S01_60926217	1	60926217	A	G	-0.0111672	0.00855513	0.192034
S01_60926265	1	60926265	A	G	-0.0136884	0.0128228	0.285958
S01_60947515	1	60947515	T	C	0.00555601	0.00859438	0.518099
S01_60954312	1	60954312	G	C	-0.000354148	0.00153506	0.817582
S01_60963453	1	60963453	A	G	0.00231833	0.00118716	0.0510707
S01_60963464	1	60963464	T	G	0.000663134	0.00147883	0.653932
S01_60963474	1	60963474	C	T	0.000756998	0.00120158	0.528813
S01_60963481	1	60963481	C	T	-0.000515161	0.00103663	0.619311
S01_60963486	1	60963486	A	G	5.38795e-05	0.00123628	0.965245
S01_60963492	1	60963492	G	T	-0.000391674	0.00312131	0.900161
S01_60963508	1	60963508	G	A	0.0015987	0.00147204	0.277677
S01_60979416	1	60979416	T	C	-0.00650857	0.00872001	0.455575
S01_60989356	1	60989356	A	G	-0.00167065	0.00127501	0.190344
S01_60990080	1	60990080	A	C	-4.63629e-05	0.00105123	0.964829
S01_61002386	1	61002386	G	T	0.000843829	0.00270781	0.755378
S01_61011408	1	61011408	C	T	-0.00056201	0.00111309	0.613716
S01_61011787	1	61011787	A	G	-0.000199191	0.000895373	0.823988
S01_61018829	1	61018829	A	G	-0.0160627	0.0120379	0.182343
S01_61028983	1	61028983	T	A	0.00116588	0.00125031	0.351279
S01_61028986	1	61028986	A	G	0.00116588	0.00125031	0.351279
S01_61029012	1	61029012	G	C	0.00116588	0.00125031	0.351279
S01_61031014	1	61031014	C	A	0.000799226	0.0027051	0.7677
S01_61064870	1	61064870	G	C	-0.00067284	0.00154058	0.662376
S01_61064914	1	61064914	T	C	0.0298155	0.012366	0.0160544
S01_61085531	1	61085531	G	A	-0.000434726	0.00154761	0.778833
S01_61085555	1	61085555	A	G	-0.000434726	0.00154761	0.778833
S01_61085618	1	61085618	G	A	-0.000284422	0.00156298	0.855634
S01_61108839	1	61108839	T	C	-0.00124458	0.0115163	0.913957
S01_61108844	1	61108844	T	C	0.0161451	0.012712	0.204308
S01_61108848	1	61108848	A	G	0.017619	0.0133928	0.188571
S01_61108895	1	61108895	T	C	0.00412412	0.0122706	0.736856
S01_61109470	1	61109470	T	C	-0.00364615	0.0124835	0.770277
S01_61112618	1	61112618	T	C	-0.00879907	0.012305	0.474697
S01_61112630	1	61112630	T	C	0.00974012	0.0119231	0.414141
S01_61129445	1	61129445	T	C	0.000294183	0.00264547	0.911474
S01_61135733	1	61135733	G	C	8.73403e-05	0.00062582	0.88903
S01_61137487	1	61137487	A	G	0.000815623	0.000758201	0.282262
S01_61137542	1	61137542	G	C	0.000122647	0.00138198	0.929298
S01_61140239	1	61140239	G	T	0.000992773	0.00155217	0.522552
S01_61140280	1	61140280	G	A	0.00309532	0.00456965	0.498304
S01_61140285	1	61140285	G	A	0.0020529	0.00167055	0.21936
S01_61140347	1	61140347	C	G	0.000212078	0.000569576	0.709703
S01_61140348	1	61140348	C	G	-0.000778719	0.000596588	0.192045
S01_61140349	1	61140349	C	G	-0.000298712	0.000922422	0.746119
S01_61140354	1	61140354	C	A	-0.000303701	0.000548143	0.579645
S01_61140359	1	61140359	G	A	-0.000284984	0.000548807	0.603662
S01_61140433	1	61140433	A	G	-0.0160811	0.0127523	0.207542
S01_61140440	1	61140440	C	T	0.000119811	0.0018961	0.949627
S01_61140447	1	61140447	C	T	-0.00157575	0.00225264	0.484368
S01_61157433	1	61157433	T	C	0.00114873	0.0012499	0.35825
S01_61157435	1	61157435	T	C	-0.010147	0.012905	0.43186
S01_61157471	1	61157471	G	A	0.000974901	0.00120972	0.420466
S01_61163813	1	61163813	T	C	0.000924463	0.00130979	0.480445
S01_61172416	1	61172416	C	G	0.00127054	0.00124454	0.307514
S01_61173853	1	61173853	G	A	0.000950521	0.00256709	0.711246
S01_61192635	1	61192635	T	C	-0.000467436	0.000753236	0.534999
S01_61192636	1	61192636	G	A	-0.000467436	0.000753236	0.534999
S01_61192637	1	61192637	C	A	-0.000467436	0.000753236	0.534999
S01_61192642	1	61192642	T	C	-5.74514e-05	0.0006928	0.933924
S01_61213979	1	61213979	A	G	-0.01614	0.0116976	0.167914
S01_61213982	1	61213982	A	G	-0.00884017	0.0120642	0.463848
S01_61214016	1	61214016	A	G	0.00493903	0.0125968	0.695064
S01_61226796	1	61226796	T	C	0.000354552	0.000693869	0.60946
S01_61229179	1	61229179	C	T	6.20435e-05	0.00275567	0.982041
S01_61229180	1	61229180	C	G	6.20435e-05	0.00275567	0.982041
S01_61229247	1	61229247	G	T	-0.0026381	0.0027641	0.340066
S01_61230625	1	61230625	C	T	0.00182495	0.00150397	0.225208
S01_61230668	1	61230668	T	C	0.000208387	0.000682058	0.760018
S01_61234905	1	61234905	T	C	-0.00187905	0.0129963	0.885065
S01_61235145	1	61235145	T	C	6.20435e-05	0.00275567	0.982041
S01_61235160	1	61235160	C	T	6.20435e-05	0.00275567	0.982041
S01_61235211	1	61235211	T	C	0.000175698	0.00263718	0.946893
S01_61259749	1	61259749	T	C	-0.00049519	0.00260655	0.849358
S01_61266953	1	61266953	G	C	0.000221169	0.00069127	0.749065
S01_61289279	1	61289279	C	T	0.000253535	0.00147343	0.86341
S01_61289281	1	61289281	T	C	0.0136759	0.0141898	0.335351
S01_61327710	1	61327710	T	C	0.00128331	0.0021884	0.557706
S01_61345778	1	61345778	A	G	0.000444517	0.00252439	0.860254
S01_61345859	1	61345859	G	A	0.000444517	0.00252439	0.860254
S01_61351556	1	61351556	G	C	0.000151383	0.00266924	0.954783
S01_61353429	1	61353429	G	C	0.000267761	0.00272608	0.921772
S01_61353450	1	61353450	T	C	0.000561842	0.000718615	0.434463
S01_61354110	1	61354110	G	A	0.000572446	0.000689419	0.406517
S01_61354118	1	61354118	A	G	-0.000281596	0.00255836	0.912373
S01_61354196	1	61354196	C	T	0.000609944	0.000706542	0.388155
S01_61354199	1	61354199	A	C	0.000609944	0.000706542	0.388155
S01_61354778	1	61354778	T	C	-0.0143344	0.0105761	0.175559
S01_61359072	1	61359072	T	A	2.90856e-05	0.00119894	0.98065
S01_61368357	1	61368357	T	C	0.000314119	0.000726403	0.665506
S01_61378157	1	61378157	G	A	0.000349339	0.000728432	0.631616
S01_61380684	1	61380684	T	C	0.000156835	0.000719789	0.827551
S01_61383936	1	61383936	C	A	0.00165247	0.00184007	0.369342
S01_61383939	1	61383939	T	G	-0.000288668	0.000600787	0.630971
S01_61383942	1	61383942	C	A	0.00378315	0.00126373	0.0028131
S01_61383947	1	61383947	C	G	0.000164729	0.000883831	0.852177
S01_61383949	1	61383949	T	G	0.000272439	0.000615086	0.657898
S01_61383956	1	61383956	T	G	0.000263789	0.000879498	0.764282
S01_61383973	1	61383973	A	G	0.000224841	0.00190098	0.905868
S01_61395662	1	61395662	T	C	0.000266003	0.000657638	0.68593
S01_61411230	1	61411230	A	G	0.000725697	0.000640145	0.257169
S01_61429932	1	61429932	C	G	-0.00163862	0.00144622	0.257427
S01_61431456	1	61431456	C	T	0.0029214	0.00152227	0.0552071
S01_61450430	1	61450430	A	G	-0.00298507	0.00244246	0.221888
S01_61450840	1	61450840	C	T	-0.0017255	0.00112222	0.124415
S01_61454070	1	61454070	C	A	0.000544149	0.00149387	0.715732
S01_61455823	1	61455823	T	A	-0.000355485	0.00182067	0.845231
S01_61494587	1	61494587	G	A	0.0016381	0.00162963	0.315007
S01_61494611	1	61494611	A	T	0.0016381	0.00162963	0.315007
S01_61552795	1	61552795	T	C	0.00120626	0.00160451	0.452323
S01_61552839	1	61552839	G	A	0.000394865	0.00155104	0.79909
S01_61558828	1	61558828	A	T	0.00199625	0.000958962	0.037583
S01_61560464	1	61560464	G	A	-0.000720235	0.00162275	0.657241
S01_61560516	1	61560516	T	G	0.00258538	0.00152624	0.0905338
S01_61560519	1	61560519	G	A	0.00258538	0.00152624	0.0905338
S01_61596166	1	61596166	C	T	0.00050506	0.000779051	0.516913
S01_61600111	1	61600111	C	T	0.00136363	0.00159265	0.392057
S01_61603784	1	61603784	A	C	0.00123665	0.000942178	0.189589
S01_61603867	1	61603867	G	C	0.00144592	0.00167621	0.388523
S01_61604554	1	61604554	T	C	-0.00427205	0.0123291	0.729027
S01_61608190	1	61608190	A	C	0.00125714	0.00166807	0.451209
S01_61608233	1	61608233	C	G	0.000808161	0.00155938	0.604373
S01_61609689	1	61609689	T	G	0.00136967	0.00153516	0.372465
S01_61624778	1	61624778	C	T	0.00234024	0.00198524	0.238702
S01_61632551	1	61632551	T	A	0.00111368	0.00160658	0.48832
S01_61632570	1	61632570	T	C	0.00111368	0.00160658	0.48832
S01_61633771	1	61633771	A	T	0.00118501	0.00108569	0.275278
S01_61639667	1	61639667	C	T	0.00194916	0.00158776	0.219833
S01_61639669	1	61639669	T	C	-0.000720281	0.0125377	0.954197
S01_61639685	1	61639685	C	T	0.00194916	0.00158776	0.219833
S01_61639729	1	61639729	C	T	0.000452638	0.00144298	0.753816
S01_61640098	1	61640098	G	C	-7.74388e-05	0.000829451	0.925632
S01_61640137	1	61640137	A	G	0.00768322	0.0119078	0.518905
S01_61640148	1	61640148	A	G	-0.024858	0.0130205	0.0564805
S01_61640308	1	61640308	G	A	0.000938599	0.00108591	0.387571
S01_61663117	1	61663117	A	T	-0.00132035	0.0014505	0.362859
S01_61665761	1	61665761	T	A	0.000847756	0.000949163	0.371949
S01_61665782	1	61665782	T	G	0.00173245	0.00113075	0.125755
S01_61665783	1	61665783	A	C	0.00128478	0.00106099	0.226166
S01_61674133	1	61674133	T	C	-0.00197868	0.011786	0.866702
S01_61693058	1	61693058	C	T	0.00165611	0.000880848	0.060332
S01_61693082	1	61693082	A	G	2.03056e-05	0.000800762	0.979774
S01_61693143	1	61693143	T	G	0.0015339	0.0010569	0.14695
S01_61702461	1	61702461	C	A	0.000609314	0.000976099	0.532593
S01_61722015	1	61722015	G	A	0.00242288	0.00149189	0.104632
S01_61724217	1	61724217	T	A	0.0021941	0.00113936	0.0543734
S01_61727188	1	61727188	T	C	-0.000592401	0.000684743	0.387132
S01_61728965	1	61728965	C	G	0.00178024	0.00112779	0.114708
S01_61732075	1	61732075	G	A	-0.00107522	0.00144255	0.456198
S01_61732133	1	61732133	G	A	-0.000384692	0.000941934	0.683048
S01_61732151	1	61732151	T	C	-0.000384692	0.000941934	0.683048
S01_61756735	1	61756735	T	G	-7.98387e-05	0.000633232	0.899689
S01_61756736	1	61756736	G	T	-7.75722e-05	0.00190689	0.967558
S01_61756737	1	61756737	C	T	0.00249257	0.00239774	0.298759
S01_61756744	1	61756744	A	G	0.00147771	0.00136934	0.280741
S01_61756762	1	61756762	C	T	-0.00159737	0.00185947	0.390486
S01_61756773	1	61756773	G	A	0.00249257	0.00239774	0.298759
S01_61756774	1	61756774	T	C	0.000786872	0.0013536	0.561135
S01_61756781	1	61756781	A	G	-0.00115769	0.00122148	0.343433
S01_61763495	1	61763495	G	T	2.10312e-05	0.00108439	0.98453
S01_61782461	1	61782461	G	A	-0.00194218	0.00160503	0.226492
S01_61783733	1	61783733	G	A	0.000239395	0.00144268	0.868234
S01_61790439	1	61790439	T	G	-0.00110669	0.00117494	0.346428
S01_61790469	1	61790469	G	C	-0.000343867	0.000907748	0.704894
S01_61802532	1	61802532	C	A	-0.00262433	0.0014522	0.0709896
S01_61806584	1	61806584	A	G	-0.0013804	0.00252868	0.585238
S01_61806592	1	61806592	G	C	-0.0013804	0.00252868	0.585238
S01_61806641	1	61806641	T	G	-0.000542978	0.00258358	0.833575
S01_61806652	1	61806652	A	G	-0.00906796	0.0128247	0.479662
S01_61838394	1	61838394	A	G	0.00573406	0.0120354	0.633852
S01_61838430	1	61838430	A	G	0.00768322	0.0119078	0.518905
S01_61838432	1	61838432	T	G	-0.011776	0.00884751	0.183441
S01_61838442	1	61838442	T	G	-0.0118394	0.0122251	0.333014
S01_61838444	1	61838444	T	G	0.0023626	0.0126247	0.851582
S01_61838464	1	61838464	C	T	-0.000701975	0.000990488	0.478638
S01_61839672	1	61839672	C	A	0.00135669	0.00155108	0.381925
S01_61854063	1	61854063	A	G	0.00513025	0.013319	0.70017
S01_61854083	1	61854083	A	G	-0.00460505	0.00917468	0.615808
S01_61859774	1	61859774	T	C	0.00620999	0.0129878	0.632637
S01_61874941	1	61874941	G	A	0.00147922	0.00119858	0.217391
S01_61874958	1	61874958	C	T	0.000667597	0.00072949	0.360293
S01_61886373	1	61886373	A	G	0.0208159	0.0132643	0.116837
S01_61886396	1	61886396	A	G	-0.00704338	0.0123546	0.568715
S01_61891598	1	61891598	A	G	0.00198164	0.00113115	0.0800495
S01_61897189	1	61897189	T	C	-0.00123464	0.0118081	0.916743
S01_61897233	1	61897233	G	C	0.00140629	0.000778585	0.0711358
S01_61899168	1	61899168	A	T	-0.000459291	0.000851872	0.58988
S01_61899360	1	61899360	G	C	0.000873681	0.000714231	0.221477
S01_61899462	1	61899462	G	C	-0.000179556	0.000937746	0.848185
S01_61900821	1	61900821	T	G	0.0012807	0.000709254	0.0712157
S01_61901454	1	61901454	G	C	-0.000924004	0.00119893	0.441042
S01_61903643	1	61903643	A	T	0.000545474	0.000627584	0.384931
S01_61905793	1	61905793	A	G	0.00087266	0.00215801	0.686004
S01_61907281	1	61907281	G	A	-0.000229748	0.000949825	0.808911
S01_61907292	1	61907292	C	T	0.00109696	0.000880692	0.213168
S01_61907302	1	61907302	G	T	-0.00034561	0.00116404	0.76659
S01_61917297	1	61917297	G	C	0.00185511	0.0009705	0.0561784
S01_61917312	1	61917312	C	G	0.00185511	0.0009705	0.0561784
S01_61940357	1	61940357	G	A	-0.00102046	0.00261735	0.696691
S01_61940361	1	61940361	G	A	-0.00035424	0.0011728	0.76267
S01_61941269	1	61941269	C	T	0.00145537	0.00101918	0.153557
S01_61954696	1	61954696	C	T	0.00121143	0.00173017	0.483951
S01_61954722	1	61954722	C	T	0.00121143	0.00173017	0.483951
S01_61954725	1	61954725	C	G	0.00121143	0.00173017	0.483951
S01_61959776	1	61959776	C	T	0.000807344	0.000827041	0.32917
S01_61959778	1	61959778	T	A	-0.000451291	0.00092554	0.625924
S01_61961658	1	61961658	C	T	1.17514e-05	0.000838281	0.988818
S01_61961666	1	61961666	C	T	-0.000310441	0.000844556	0.713252
S01_61989204	1	61989204	C	T	-0.000621899	0.000951545	0.513516
S01_61989254	1	61989254	C	G	-0.000597891	0.000949364	0.528958
S01_61989309	1	61989309	C	G	-0.000597891	0.000949364	0.528958
S01_62009291	1	62009291	A	G	0.00284119	0.00294513	0.334885
S01_62009299	1	62009299	G	T	-0.00146841	0.0014256	0.303205
S01_62009308	1	62009308	G	A	0.00263003	0.00261405	0.314563
S01_62021034	1	62021034	A	G	-0.000568025	0.0117959	0.961601
S01_62021036	1	62021036	A	G	-0.0102725	0.0122786	0.402975
S01_62021050	1	62021050	A	G	-0.00128351	0.0122317	0.916446
S01_62030718	1	62030718	C	T	0.00123608	0.00128652	0.336852
S01_62053673	1	62053673	A	G	-0.00233627	0.00115005	0.0424295
S01_62079064	1	62079064	G	A	-0.00210574	0.00227238	0.354285
S01_62079110	1	62079110	T	C	7.27666e-05	0.00071372	0.91881
S01_62079190	1	62079190	G	C	-0.00048429	0.000793544	0.541787
S01_62124052	1	62124052	G	A	0.00037556	0.00122524	0.759262
S01_62125546	1	62125546	T	C	-0.00991811	0.0122387	0.417878
S01_62201527	1	62201527	C	T	0.00124828	0.00122179	0.307138
S01_62201537	1	62201537	G	T	0.000947714	0.00159915	0.553537
S01_62201546	1	62201546	G	A	0.0006022	0.000718203	0.401927
S01_62201553	1	62201553	T	C	-0.000567798	0.00072537	0.433916
S01_62201554	1	62201554	G	A	0.00112737	0.00075548	0.135893
S01_62201555	1	62201555	T	C	-0.000104941	0.000832497	0.899709
S01_62218159	1	62218159	A	G	0.00119127	0.00119743	0.320007
S01_62220748	1	62220748	T	C	-0.0123815	0.0124183	0.318948
S01_62222573	1	62222573	C	G	0.00191564	0.000931933	0.0400406
S01_62222578	1	62222578	C	A	-0.000798475	0.000988595	0.419431
S01_62222617	1	62222617	G	C	0.000422588	0.000747247	0.571821
S01_62238628	1	62238628	T	C	0.00122694	0.0124147	0.92129
S01_62248149	1	62248149	C	G	0.00257835	0.00120573	0.0326845
S01_62265197	1	62265197	A	G	0.000580945	0.000716572	0.417682
S01_62265205	1	62265205	G	A	0.000580945	0.000716572	0.417682
S01_62265218	1	62265218	G	T	0.000580945	0.000716572	0.417682
S01_62269147	1	62269147	G	A	0.000288434	0.000722957	0.68999
S01_62287865	1	62287865	T	C	-0.00282936	0.00870398	0.745188
S01_62288685	1	62288685	C	T	0.000447097	0.00126434	0.723685
S01_62339758	1	62339758	C	A	0.00265729	0.00159833	0.0966664
S01_62339781	1	62339781	C	T	-0.00136996	0.000996091	0.169283
S01_62340370	1	62340370	C	T	0.000267832	0.00147529	0.85597
S01_62342469	1	62342469	C	G	0.00191672	0.000951546	0.0441976
S01_62350060	1	62350060	A	G	-0.00191326	0.0122151	0.875562
S01_62355026	1	62355026	G	A	-5.2039e-05	0.000629675	0.934148
S01_62355263	1	62355263	A	C	-0.000291511	0.00269288	0.913814
S01_62355292	1	62355292	A	C	-0.00118935	0.00100117	0.235087
S01_62364669	1	62364669	T	C	0.0155899	0.0122211	0.202321
S01_62365226	1	62365226	T	C	-0.0163101	0.0120692	0.176828
S01_62365254	1	62365254	T	C	-0.0103165	0.00860754	0.230944
S01_62365286	1	62365286	G	A	-0.00141147	0.00165443	0.393746
S01_62392289	1	62392289	A	G	-0.00146792	0.00166727	0.3788
S01_62392293	1	62392293	T	C	-0.00146792	0.00166727	0.3788
S01_62398020	1	62398020	G	T	-0.000324008	0.000927001	0.726758
S01_62398029	1	62398029	T	C	-9.07448e-05	0.000913071	0.92085
S01_62402206	1	62402206	T	G	0.00079717	0.0007301	0.275111
S01_62402234	1	62402234	C	T	0.00079717	0.0007301	0.275111
S01_62405759	1	62405759	A	T	-0.00123525	0.00160364	0.441285
S01_62407361	1	62407361	G	T	-0.00523123	0.0117573	0.656446
S01_62407403	1	62407403	T	C	-0.00148955	0.00554325	0.788195
S01_62407918	1	62407918	C	A	0.001865	0.00152645	0.222029
S01_62411314	1	62411314	A	G	0.00651498	0.0127201	0.608618
S01_62412159	1	62412159	C	A	-0.00148383	0.000967932	0.125542
S01_62412168	1	62412168	G	C	-0.00148383	0.000967932	0.125542
S01_62432087	1	62432087	T	C	-0.00157877	0.00257654	0.540159
S01_62432090	1	62432090	T	C	-0.00157877	0.00257654	0.540159
S01_62441285	1	62441285	C	T	-0.00142482	0.000996621	0.153078
S01_62443689	1	62443689	T	C	0.00626866	0.00719859	0.384027
S01_62452734	1	62452734	T	A	0.0021258	0.00138201	0.124264
S01_62452749	1	62452749	G	C	0.00112836	0.00123371	0.360582
S01_62466132	1	62466132	A	T	-0.000866673	0.00097529	0.374379
S01_62467816	1	62467816	C	T	-3.90021e-06	0.000635859	0.995107
S01_62475961	1	62475961	T	C	0.0122593	0.00854962	0.151862
S01_62493306	1	62493306	C	G	0.000624697	0.00140665	0.657048
S01_62504231	1	62504231	C	A	-0.000397541	0.00170336	0.815501
S01_62504233	1	62504233	C	T	-0.000397541	0.00170336	0.815501
S01_62504234	1	62504234	A	T	-0.000397541	0.00170336	0.815501
S01_62508819	1	62508819	C	T	-0.000644611	0.00286688	0.822136
S01_62530295	1	62530295	G	A	-0.00132555	0.00100481	0.187351
S01_62533602	1	62533602	G	A	0.000424495	0.00142363	0.765619
S01_62536044	1	62536044	G	C	-0.00114457	0.00100673	0.255802
S01_62536047	1	62536047	G	T	-0.00114457	0.00100673	0.255802
S01_62536074	1	62536074	A	C	-0.000334673	0.000749215	0.655174
S01_62548194	1	62548194	C	T	-0.0010603	0.000974859	0.27697
S01_62548199	1	62548199	A	C	-0.0010603	0.000974859	0.27697
S01_62552514	1	62552514	A	G	0.00377718	0.0124916	0.762415
S01_62554952	1	62554952	T	C	0.00156643	0.0012195	0.199219
S01_62554979	1	62554979	G	C	0.00156643	0.0012195	0.199219
S01_62554988	1	62554988	G	C	0.00156643	0.0012195	0.199219
S01_62554989	1	62554989	C	G	0.00156643	0.0012195	0.199219
S01_62576669	1	62576669	T	A	0.000261977	0.000865431	0.762161
S01_62576677	1	62576677	C	T	-0.00172415	0.00240586	0.473732
S01_62576688	1	62576688	G	A	-0.000176124	0.00156412	0.910365
S01_62576713	1	62576713	A	G	0.000936147	0.00203577	0.645708
S01_62576716	1	62576716	C	T	-0.00172415	0.00240586	0.473732
S01_62618426	1	62618426	A	G	-2.64186e-05	0.00162873	0.987061
S01_62623736	1	62623736	C	A	0.000308954	0.00145648	0.832046
S01_62623738	1	62623738	A	C	0.001623	0.000739115	0.028292
S01_62623745	1	62623745	C	A	0.00158332	0.00071133	0.0262082
S01_62624401	1	62624401	C	G	-0.000338075	0.00274268	0.901918
S01_62624667	1	62624667	A	G	0.00124397	0.000687793	0.0707557
S01_62624734	1	62624734	T	G	0.00195246	0.00215964	0.366141
S01_62624761	1	62624761	G	T	0.00195246	0.00215964	0.366141
S01_62624762	1	62624762	A	C	0.00195246	0.00215964	0.366141
S01_62662894	1	62662894	C	A	-0.00121436	0.00290462	0.675964
S01_62662924	1	62662924	A	G	-0.00179585	0.013172	0.891577
S01_62662953	1	62662953	C	G	0.000429446	0.000855782	0.615888
S01_62662961	1	62662961	A	G	-0.00770032	0.0115872	0.506462
S01_62662965	1	62662965	G	A	0.000429446	0.000855782	0.615888
S01_62662993	1	62662993	A	T	0.000480587	0.00082208	0.558927
S01_62663001	1	62663001	T	C	0.000480587	0.00082208	0.558927
S01_62663004	1	62663004	C	G	0.000480587	0.00082208	0.558927
S01_62663007	1	62663007	A	G	-0.019132	0.0127276	0.133054
S01_62665857	1	62665857	G	A	0.000394556	0.000925444	0.669935
S01_62665867	1	62665867	C	T	-0.000362592	0.00283315	0.898185
S01_62665883	1	62665883	G	A	-0.000181766	0.000990959	0.854496
S01_62669920	1	62669920	C	A	0.00486837	0.001845	0.00843047
S01_62669922	1	62669922	C	A	0.00511555	0.00185826	0.00599649
S01_62676358	1	62676358	C	T	0.000256806	0.000822857	0.755026
S01_62676361	1	62676361	C	T	-0.000169216	0.000941078	0.857331
S01_62705724	1	62705724	A	G	-0.00402685	0.0123736	0.744906
S01_62707243	1	62707243	G	A	0.00111456	0.000874604	0.202781
S01_62708122	1	62708122	G	C	-7.74083e-05	0.00219416	0.971863
S01_62712156	1	62712156	T	C	-0.000256728	0.00118398	0.828374
S01_62717114	1	62717114	A	G	0.00740627	0.00691553	0.284401
S01_62724667	1	62724667	A	T	-0.00121436	0.00290462	0.675964
S01_62724674	1	62724674	G	C	-0.00121436	0.00290462	0.675964
S01_62724689	1	62724689	G	T	-0.00121436	0.00290462	0.675964
S01_62724716	1	62724716	T	G	0.00190843	0.00154999	0.218468
S01_62724728	1	62724728	A	G	0.000121872	0.00160936	0.939649
S01_62728630	1	62728630	C	G	-0.00211241	0.00119975	0.0785416
S01_62729436	1	62729436	T	C	-0.0146552	0.00733198	0.0458547
S01_62729446	1	62729446	A	G	0.00921646	0.00722812	0.202526
S01_62729532	1	62729532	A	G	0.0163035	0.0122304	0.182774
S01_62729555	1	62729555	C	A	0.000776857	0.000986431	0.431119
S01_62729678	1	62729678	A	G	-0.00319148	0.0123157	0.795572
S01_62736207	1	62736207	T	C	0.0105278	0.0124267	0.397059
S01_62736227	1	62736227	T	C	0.00686342	0.0126143	0.586476
S01_62738107	1	62738107	A	G	0.00847892	0.0147834	0.566383
S01_62740836	1	62740836	A	G	0.00064158	0.000952647	0.500777
S01_62740900	1	62740900	G	T	0.000281385	0.000631637	0.656049
S01_62755149	1	62755149	T	C	-0.00149057	0.00156844	0.342124
S01_62764732	1	62764732	A	G	-0.0121917	0.0124497	0.327637
S01_62775564	1	62775564	C	T	0.00128241	0.00119424	0.283116
S01_62786700	1	62786700	C	G	-0.00111368	0.00139781	0.425766
S01_62786703	1	62786703	C	G	-0.00161711	0.00181146	0.372192
S01_62791099	1	62791099	A	C	-0.000918344	0.000842353	0.275838
S01_62795810	1	62795810	A	C	0.000392718	0.00146891	0.789243
S01_62795812	1	62795812	A	G	0.000392718	0.00146891	0.789243
S01_62795833	1	62795833	C	T	0.000392718	0.00146891	0.789243
S01_62795834	1	62795834	A	G	0.000392718	0.00146891	0.789243
S01_62801194	1	62801194	C	A	0.000840431	0.00126087	0.50519
S01_62801214	1	62801214	C	T	0.000840431	0.00126087	0.50519
S01_62804686	1	62804686	C	A	-0.000570672	0.000920951	0.535602
S01_62804702	1	62804702	G	T	-0.000430415	0.00150116	0.774375
S01_62805651	1	62805651	T	C	-0.00197868	0.011786	0.866702
S01_62806265	1	62806265	A	C	0.00105526	0.00191464	0.581631
S01_62806274	1	62806274	C	T	4.59876e-05	0.00146896	0.975031
S01_62806283	1	62806283	A	G	4.59876e-05	0.00146896	0.975031
S01_62820493	1	62820493	T	C	-0.00123464	0.0118081	0.916743
S01_62820495	1	62820495	T	C	0.00122694	0.0124147	0.92129
S01_62857267	1	62857267	C	A	-0.00128983	0.000900968	0.152518
S01_62857268	1	62857268	C	T	-0.00128983	0.000900968	0.152518
S01_62861514	1	62861514	T	C	-0.00145894	0.00117936	0.216306
S01_62861520	1	62861520	G	A	-0.00145894	0.00117936	0.216306
S01_62866145	1	62866145	G	C	-0.00103562	0.000978646	0.290167
S01_62866929	1	62866929	T	C	0.0219344	0.0123599	0.0762102
S01_62866935	1	62866935	T	C	0.00724871	0.0122656	0.554644
S01_62873280	1	62873280	G	A	-0.00110359	0.00100154	0.270726
S01_62873281	1	62873281	C	A	-0.00110359	0.00100154	0.270726
S01_62873312	1	62873312	G	A	-0.00110359	0.00100154	0.270726
S01_62894146	1	62894146	G	A	-0.000974516	0.00292055	0.738682
S01_62899310	1	62899310	G	A	-0.00145811	0.000825934	0.0777502
S01_62902552	1	62902552	T	A	-0.000905311	0.000712733	0.20426
S01_62902593	1	62902593	C	A	-0.00105422	0.000707641	0.136549
S01_62903688	1	62903688	A	G	0.00311781	0.0121883	0.798146
S01_62903728	1	62903728	A	G	-0.00102713	0.0012284	0.403235
S01_62915872	1	62915872	T	C	0.00282159	0.00687945	0.68177
S01_62915894	1	62915894	A	G	0.00682213	0.00877929	0.43727
S01_62915903	1	62915903	G	A	-0.000412952	0.00164115	0.801375
S01_62923648	1	62923648	C	G	-0.000402644	0.000758434	0.595594
S01_62932435	1	62932435	A	G	-0.000712956	0.00109092	0.513537
S01_62935782	1	62935782	A	G	-0.000138669	0.000859925	0.871918
S01_62935903	1	62935903	T	C	7.27173e-05	0.000854787	0.932219
S01_62935975	1	62935975	A	G	-0.00191326	0.0122151	0.875562
S01_62936063	1	62936063	C	T	-0.00130037	0.00124355	0.295915
S01_62936358	1	62936358	G	C	-0.000247573	0.000759298	0.744439
S01_62954979	1	62954979	T	C	-0.00181275	0.00284085	0.523529
S01_62955009	1	62955009	T	C	-0.00181275	0.00284085	0.523529
S01_62955010	1	62955010	A	T	-0.00181275	0.00284085	0.523529
S01_62967883	1	62967883	C	T	0.000457521	0.0014688	0.75548
S01_62967904	1	62967904	C	G	0.000809812	0.00107997	0.453495
S01_62968015	1	62968015	C	G	0.00441943	0.00335605	0.188139
S01_62968021	1	62968021	A	G	0.00167157	0.00177575	0.346726
S01_62968026	1	62968026	T	C	0.00441943	0.00335605	0.188139
S01_62968584	1	62968584	T	G	-0.00109903	0.000886964	0.215552
S01_62968606	1	62968606	A	G	-0.00109903	0.000886964	0.215552
S01_62968608	1	62968608	G	A	-0.00109903	0.000886964	0.215552
S01_62968629	1	62968629	A	C	-0.00109903	0.000886964	0.215552
S01_62968660	1	62968660	G	A	-0.00248977	0.00294616	0.398228
S01_62968669	1	62968669	C	T	-0.00138401	0.000883092	0.117324
S01_62968691	1	62968691	T	C	-0.00120081	0.000898371	0.181589
S01_62968695	1	62968695	T	C	-0.00130948	0.000901431	0.146578
S01_62968722	1	62968722	C	G	-0.00115775	0.00101366	0.253619
S01_62982711	1	62982711	A	C	-0.00108069	0.000686896	0.115913
S01_62982726	1	62982726	G	T	-0.000938242	0.000705566	0.183846
S01_62985764	1	62985764	G	C	0.000474751	0.000908044	0.60119
S01_62987116	1	62987116	G	A	-0.000292074	0.000750325	0.69715
S01_62987187	1	62987187	C	A	0.000790004	0.00101755	0.437679
S01_62987213	1	62987213	C	A	-0.000740136	0.00145784	0.611762
S01_62987907	1	62987907	G	A	-0.000363499	0.000864065	0.674061
S01_62987950	1	62987950	A	T	0.000517089	0.000950548	0.586549
S01_62988013	1	62988013	G	A	0.000538483	0.00183749	0.769532
S01_62988043	1	62988043	T	C	-0.00164252	0.00108292	0.129592
S01_62988052	1	62988052	A	G	0.000459199	0.000947215	0.627915
S01_62993445	1	62993445	C	G	0.000118326	0.000831312	0.886838
S01_62993461	1	62993461	A	C	-0.000465215	0.00106838	0.663322
S01_62993490	1	62993490	C	T	-0.000472781	0.000608743	0.437518
S01_63004907	1	63004907	G	C	-0.000297433	0.000656078	0.650378
S01_63006883	1	63006883	C	A	-0.000474941	0.0076766	0.950678
S01_63006886	1	63006886	C	A	0.000490661	0.00166226	0.76791
S01_63006902	1	63006902	T	A	0.000228603	0.00171533	0.894002
S01_63009399	1	63009399	G	A	-0.000208307	0.00161455	0.897365
S01_63011131	1	63011131	G	A	-0.000802021	0.00154008	0.602627
S01_63011154	1	63011154	C	A	-0.000787445	0.000719534	0.274007
S01_63011658	1	63011658	A	C	-0.000965538	0.000777473	0.214518
S01_63011665	1	63011665	A	G	-0.00120014	0.000805224	0.136372
S01_63014929	1	63014929	T	C	-0.000145089	0.000707756	0.837608
S01_63014964	1	63014964	C	A	0.00784279	0.00877734	0.371754
S01_63015000	1	63015000	T	G	-0.000194721	0.000692757	0.778697
S01_63024088	1	63024088	T	C	0.00283767	0.00179285	0.113738
S01_63049947	1	63049947	G	A	0.00506966	0.00405946	0.211963
S01_63049972	1	63049972	G	A	0.000380481	0.00160109	0.812202
S01_63050400	1	63050400	T	C	0.000390488	0.0015348	0.799212
S01_63075324	1	63075324	C	A	-0.00103501	0.00147777	0.483822
S01_63075336	1	63075336	T	C	-0.00125015	0.00268876	0.642049
S01_63075419	1	63075419	A	G	-0.000469624	0.000767673	0.540819
S01_63075678	1	63075678	A	C	-0.00092614	0.00185142	0.617003
S01_63075706	1	63075706	A	T	0.00934681	0.00802342	0.244274
S01_63138907	1	63138907	C	T	-0.000947436	0.00161889	0.558497
S01_63160496	1	63160496	T	A	-0.00121303	0.00165344	0.463314
S01_63160498	1	63160498	A	C	0.00103039	0.00143001	0.471329
S01_63160506	1	63160506	C	A	0.000661166	0.00148834	0.656957
S01_63160513	1	63160513	G	T	0.003818	0.0013963	0.00634174
S01_63160526	1	63160526	T	G	-0.000671536	0.00210799	0.75011
S01_63160528	1	63160528	T	G	-0.00201708	0.00166509	0.225983
S01_63160537	1	63160537	G	A	-0.000774941	0.000853167	0.363896
S01_63160538	1	63160538	A	C	-0.00165833	0.0010464	0.113275
S01_63160546	1	63160546	A	T	0.00116331	0.00126566	0.358211
S01_63201131	1	63201131	G	A	-0.0014626	0.00160549	0.362479
S01_63201147	1	63201147	T	C	-0.0014626	0.00160549	0.362479
S01_63206821	1	63206821	A	T	-0.000562763	0.000783127	0.472521
S01_63212380	1	63212380	A	G	-0.0251732	0.0121276	0.038135
S01_63221879	1	63221879	G	A	-0.00103136	0.00282804	0.715407
S01_63221880	1	63221880	T	G	-0.00103136	0.00282804	0.715407
S01_63221916	1	63221916	G	T	-0.000964437	0.00149568	0.51917
S01_63221993	1	63221993	A	T	-0.000480993	0.0006959	0.489585
S01_63245514	1	63245514	G	C	0.00279757	0.00153775	0.0691202
S01_63260039	1	63260039	G	A	0.000690469	0.000900279	0.443262
S01_63260043	1	63260043	T	C	0.000690469	0.000900279	0.443262
S01_63260073	1	63260073	T	A	0.000690469	0.000900279	0.443262
S01_63272959	1	63272959	T	A	-0.000714232	0.000967624	0.46058
S01_63300144	1	63300144	A	G	-0.00836324	0.0085699	0.329318
S01_63300221	1	63300221	G	C	-0.00258991	0.00276264	0.348701
S01_63321300	1	63321300	T	C	-0.00176517	0.00143417	0.218638
S01_63335881	1	63335881	T	C	0.0144845	0.0116481	0.213924
S01_63336931	1	63336931	A	G	-0.00155908	0.00273985	0.569437
S01_63339420	1	63339420	A	G	-0.00201321	0.0127572	0.874633
S01_63348101	1	63348101	T	C	-0.000254773	0.000655024	0.69738
S01_63350284	1	63350284	G	A	-0.00099884	0.000857483	0.244311
S01_63351904	1	63351904	G	A	0.00102679	0.00118008	0.384419
S01_63351909	1	63351909	G	A	-7.11139e-05	0.000760445	0.925509
S01_63351922	1	63351922	C	T	0.000922568	0.0011866	0.437022
S01_63351944	1	63351944	T	C	-0.0057959	0.012235	0.63579
S01_63352758	1	63352758	A	G	-0.000168532	0.00119377	0.887754
S01_63352771	1	63352771	G	A	-0.000168532	0.00119377	0.887754
S01_63352816	1	63352816	A	T	5.43271e-05	0.00119236	0.963666
S01_63359107	1	63359107	C	G	-0.000372873	0.00123297	0.762384
S01_63359140	1	63359140	T	C	-0.006477	0.0123282	0.599417
S01_63369068	1	63369068	A	G	-0.00067588	0.000741211	0.362026
S01_63389655	1	63389655	C	T	0.00115209	0.00108472	0.288399
S01_63393904	1	63393904	A	G	-0.019132	0.0127276	0.133054
S01_63393936	1	63393936	A	G	0.0222515	0.0125535	0.0765596
S01_63449552	1	63449552	A	T	0.000597345	0.00161051	0.710774
S01_63458580	1	63458580	G	A	3.08994e-05	0.000703204	0.964959
S01_63477019	1	63477019	A	G	-0.000101139	0.00163075	0.950557
S01_63477206	1	63477206	C	T	0.000390707	0.00211872	0.853725
S01_63516326	1	63516326	G	C	-0.000343471	0.00067715	0.612086
S01_63521446	1	63521446	T	A	0.000785738	0.00180803	0.663943
S01_63521447	1	63521447	G	T	0.000785738	0.00180803	0.663943
S01_63521448	1	63521448	A	G	0.000785738	0.00180803	0.663943
S01_63526342	1	63526342	C	T	2.04736e-05	0.00124127	0.986843
S01_63542077	1	63542077	G	A	-0.000287629	0.00161092	0.858321
S01_63542180	1	63542180	C	T	0.000350634	0.00163303	0.830027
S01_63549309	1	63549309	A	G	-0.0183702	0.0128053	0.151667
S01_63555277	1	63555277	A	G	0.00369389	0.00149281	0.013481
S01_63559928	1	63559928	A	G	-0.00239288	0.00183319	0.192039
S01_63563354	1	63563354	T	C	0.000930559	0.000721469	0.197365
S01_63563462	1	63563462	T	C	-0.000616708	0.000724448	0.394784
S01_63564333	1	63564333	A	G	0.0115229	0.0122321	0.346369
S01_63566593	1	63566593	G	A	-0.000667909	0.000889546	0.452894
S01_63566639	1	63566639	T	C	0.0209551	0.0183031	0.252481
S01_63574731	1	63574731	T	C	-0.00846548	0.0130226	0.515777
S01_63621997	1	63621997	A	G	-0.00179585	0.013172	0.891577
S01_63639963	1	63639963	A	G	-0.0283293	0.0121829	0.0202197
S01_63640401	1	63640401	G	A	-0.00138029	0.00162117	0.394708
S01_63640414	1	63640414	A	C	-0.00138029	0.00162117	0.394708
S01_63642641	1	63642641	C	T	-0.000130536	0.000678315	0.847429
S01_63642745	1	63642745	T	A	0.0043343	0.00313405	0.16693
S01_63650746	1	63650746	A	G	-0.00115272	0.0128718	0.928656
S01_63650747	1	63650747	T	C	-0.00355809	0.00914868	0.697405
S01_63666183	1	63666183	T	C	0.0208642	0.0132952	0.116842
S01_63679307	1	63679307	T	C	0.00365248	0.0117033	0.755025
S01_63709035	1	63709035	G	T	0.000126665	0.00120645	0.916401
S01_63709084	1	63709084	G	T	-0.000290009	0.00070774	0.682049
S01_63711620	1	63711620	T	C	-0.000566715	0.000719587	0.431112
S01_63729511	1	63729511	A	G	0.0149532	0.0121097	0.217141
S01_63749629	1	63749629	C	T	8.42309e-05	0.00134545	0.950092
S01_63749651	1	63749651	G	A	0.000300764	0.000529647	0.570238
S01_63749702	1	63749702	C	T	0.000104639	0.00141627	0.941116
S01_63766862	1	63766862	T	A	-0.000228842	0.000869895	0.792542
S01_63782734	1	63782734	T	A	-0.000721753	0.00107072	0.50039
S01_63782735	1	63782735	T	A	-0.000453122	0.000934785	0.627953
S01_63783646	1	63783646	A	C	-0.00116414	0.00116914	0.319583
S01_63783695	1	63783695	G	A	-0.00157973	0.00153296	0.302978
S01_63804089	1	63804089	A	G	-0.000809434	0.000759427	0.286706
S01_63808126	1	63808126	G	A	-0.000792292	0.000727937	0.276633
S01_63808215	1	63808215	C	G	-0.000571318	0.00293456	0.845671
S01_63815125	1	63815125	T	G	-0.000849735	0.000945085	0.368774
S01_63815135	1	63815135	C	T	-0.00067795	0.000943448	0.472535
S01_63815138	1	63815138	C	T	-0.000653195	0.000943326	0.488796
S01_63815184	1	63815184	T	A	0.00380828	0.00288959	0.187778
S01_63815188	1	63815188	C	T	0.00199249	0.00134484	0.138713
S01_63815211	1	63815211	T	A	0.00380828	0.00288959	0.187778
S01_63836850	1	63836850	T	C	0.00169272	0.000680101	0.0129478
S01_63854194	1	63854194	A	G	-0.00131396	0.00178285	0.461269
S01_63856942	1	63856942	A	G	0.00798817	0.012542	0.524304
S01_63857002	1	63857002	T	C	-0.00159047	0.0124077	0.898025
S01_63867107	1	63867107	G	C	-0.00123258	0.000865241	0.154546
S01_63867364	1	63867364	C	T	-0.00105003	0.00115728	0.364416
S01_63867385	1	63867385	C	G	-0.00105003	0.00115728	0.364416
S01_63867387	1	63867387	G	T	-0.000882001	0.00109702	0.421558
S01_63867539	1	63867539	A	G	-0.000992981	0.00108195	0.358925
S01_63867547	1	63867547	A	G	-0.00236707	0.0119344	0.842813
S01_63867608	1	63867608	G	A	-0.00100694	0.00114678	0.380086
S01_63867614	1	63867614	G	T	-0.000576966	0.00109835	0.599468
S01_63867644	1	63867644	C	T	-0.00100694	0.00114678	0.380086
S01_63867653	1	63867653	C	G	-0.000866019	0.000961851	0.368106
S01_63874204	1	63874204	G	A	-0.000819529	0.00109506	0.454372
S01_63890667	1	63890667	G	A	0.0298155	0.012366	0.0160544
S01_63890682	1	63890682	A	G	-0.00058703	0.0126616	0.963029
S01_63891448	1	63891448	C	A	-0.00104529	0.00137447	0.447105
S01_63891513	1	63891513	A	G	-0.000614548	0.000759215	0.418416
S01_63896009	1	63896009	G	A	-0.00208046	0.00191573	0.2777
S01_63904654	1	63904654	A	G	-0.00123464	0.0118081	0.916743
S01_63904697	1	63904697	T	C	0.000452875	0.0119657	0.969815
S01_63904817	1	63904817	C	T	-0.00108358	0.00138062	0.432695
S01_63905403	1	63905403	A	G	0.0116179	0.0089112	0.192573
S01_63913956	1	63913956	A	G	-0.00101258	0.000712556	0.155561
S01_63936550	1	63936550	G	A	-0.0017764	0.00228627	0.437319
S01_63936556	1	63936556	T	G	-0.0017764	0.00228627	0.437319
S01_63936568	1	63936568	C	A	-0.0017764	0.00228627	0.437319
S01_63950946	1	63950946	C	G	-0.000978872	0.00113944	0.390467
S01_63978834	1	63978834	A	G	-0.000682762	0.00268391	0.799237
S01_63980506	1	63980506	G	A	0.000936685	0.00252396	0.710615
S01_63981008	1	63981008	T	C	0.000376541	0.000957318	0.694146
S01_63981010	1	63981010	T	C	-2.77769e-05	0.00107542	0.979398
S01_63981013	1	63981013	C	T	0.000143875	0.00245268	0.953232
S01_63981016	1	63981016	C	T	-0.000439188	0.00152823	0.773868
S01_63981026	1	63981026	G	A	5.90559e-05	0.00170195	0.972326
S01_63981029	1	63981029	G	A	0.000143875	0.00245268	0.953232
S01_63981033	1	63981033	T	C	0.000143875	0.00245268	0.953232
S01_63981037	1	63981037	T	C	0.000322556	0.000997248	0.746414
S01_63981048	1	63981048	A	C	0.00304974	0.00173845	0.0796373
S01_63981055	1	63981055	A	G	0.000758368	0.000924227	0.412069
S01_63981816	1	63981816	T	C	-0.00511223	0.00563157	0.364176
S01_63982198	1	63982198	A	G	-0.00154345	0.00293544	0.599125
S01_63982238	1	63982238	T	G	0.000360414	0.00157409	0.818934
S01_63986990	1	63986990	G	T	-0.000743632	0.000832705	0.372019
S01_63986992	1	63986992	T	C	-0.00226144	0.0126847	0.858533
S01_63987047	1	63987047	A	G	0.0108913	0.0129675	0.401136
S01_63991447	1	63991447	A	G	0.00423804	0.0075728	0.575829
S01_64008192	1	64008192	C	T	0.000569579	0.00160117	0.722108
S01_64008241	1	64008241	G	T	-0.00109982	0.00116825	0.346676
S01_64008266	1	64008266	A	G	-0.00669322	0.0148345	0.651931
S01_64008520	1	64008520	T	C	-0.000571318	0.00293456	0.845671
S01_64008532	1	64008532	C	A	-2.21948e-05	0.00102467	0.982722
S01_64008535	1	64008535	G	C	-2.21948e-05	0.00102467	0.982722
S01_64008536	1	64008536	G	A	-2.21948e-05	0.00102467	0.982722
S01_64008600	1	64008600	G	C	-0.000571318	0.00293456	0.845671
S01_64008637	1	64008637	A	G	-0.00383065	0.00597681	0.521698
S01_64009226	1	64009226	A	G	-0.000414608	0.0014008	0.767297
S01_64011067	1	64011067	G	A	0.000219677	0.00118386	0.852821
S01_64011630	1	64011630	C	G	0.000122167	0.00144574	0.932672
S01_64011701	1	64011701	A	G	-0.000653527	0.000932715	0.483644
S01_64016188	1	64016188	T	C	0.00209373	0.00174065	0.229273
S01_64016208	1	64016208	C	T	-0.00110494	0.000941008	0.240544
S01_64043407	1	64043407	C	A	0.00139883	0.0015869	0.37823
S01_64043430	1	64043430	A	G	0.00127607	0.00164611	0.438371
S01_64044480	1	64044480	A	G	0.00149451	0.00161916	0.356186
S01_64054978	1	64054978	A	G	-0.00148042	0.00280713	0.598029
S01_64055038	1	64055038	T	C	0.000428827	0.000741379	0.56309
S01_64055937	1	64055937	A	C	-0.00158213	0.00287236	0.581866
S01_64055964	1	64055964	A	G	-0.000781952	0.00107037	0.465202
S01_64060800	1	64060800	T	C	-0.00101408	0.00110985	0.361051
S01_64060915	1	64060915	A	G	-0.000919218	0.00111528	0.409986
S01_64063356	1	64063356	G	T	-0.000340909	0.000673739	0.612953
S01_64063405	1	64063405	A	G	-0.000503345	0.000794146	0.526319
S01_64071756	1	64071756	T	C	3.32038e-05	0.000804407	0.967082
S01_64071819	1	64071819	C	A	-0.000432612	0.00085157	0.611535
S01_64071829	1	64071829	C	T	-0.000432612	0.00085157	0.611535
S01_64071831	1	64071831	C	A	-0.00120767	0.00150288	0.421802
S01_64080802	1	64080802	C	A	-0.00494971	0.00879929	0.573872
S01_64087454	1	64087454	A	G	0.00964677	0.00800204	0.228233
S01_64100811	1	64100811	T	C	0.000372583	0.000625155	0.551297
S01_64100812	1	64100812	G	A	0.000854068	0.000651171	0.18991
S01_64100830	1	64100830	T	C	0.000614828	0.000621499	0.322732
S01_64100837	1	64100837	C	T	0.000423668	0.000611167	0.488311
S01_64100844	1	64100844	G	A	0.00197735	0.00130675	0.130498
S01_64100873	1	64100873	G	A	-4.80057e-05	0.000501661	0.92378
S01_64102477	1	64102477	G	T	-0.00118543	0.00113043	0.294549
S01_64134525	1	64134525	A	G	-0.000348336	0.000961836	0.717298
S01_64134526	1	64134526	A	G	0.00056925	0.00112158	0.611868
S01_64134572	1	64134572	G	A	0.000234102	0.00119001	0.844078
S01_64135480	1	64135480	C	T	0.000188226	0.00160895	0.90689
S01_64136742	1	64136742	T	C	0.0177311	0.0121966	0.146271
S01_64142359	1	64142359	T	C	-0.006477	0.0123282	0.599417
S01_64142384	1	64142384	A	G	-7.89726e-05	0.000853028	0.926253
S01_64142526	1	64142526	T	C	-0.004457	0.0123157	0.717494
S01_64142547	1	64142547	C	G	-0.00153281	0.00154252	0.320567
S01_64142557	1	64142557	T	A	-0.011503	0.0125764	0.360559
S01_64143845	1	64143845	A	G	0.00776681	0.0126332	0.538807
S01_64143854	1	64143854	T	C	-0.0119608	0.0150387	0.426577
S01_64159293	1	64159293	G	A	0.000381958	0.0011875	0.747776
S01_64159311	1	64159311	C	T	-0.000434607	0.00117519	0.711582
S01_64159325	1	64159325	C	G	0.000381958	0.0011875	0.747776
S01_64159823	1	64159823	C	T	0.000214223	0.00116066	0.853597
S01_64159863	1	64159863	A	G	0.000214223	0.00116066	0.853597
S01_64163318	1	64163318	T	C	-0.00427205	0.0123291	0.729027
S01_64201258	1	64201258	A	G	-0.00179585	0.013172	0.891577
S01_64201987	1	64201987	T	G	-7.29768e-05	0.000671245	0.913444
S01_64242606	1	64242606	T	C	0.00275769	0.00269798	0.306923
S01_64242634	1	64242634	T	C	0.00275769	0.00269798	0.306923
S01_64274107	1	64274107	C	T	0.00117188	0.00855395	0.891055
S01_64278628	1	64278628	T	A	0.000616736	0.000664107	0.353247
S01_64285828	1	64285828	A	G	-0.000156032	0.000649761	0.810264
S01_64297987	1	64297987	A	C	-0.00516583	0.00333646	0.121814
S01_64298098	1	64298098	A	G	0.00033427	0.00140228	0.81163
S01_64312098	1	64312098	T	C	-0.00187084	0.00122091	0.125703
S01_64312105	1	64312105	T	C	-0.000834653	0.000870685	0.337945
S01_64312122	1	64312122	C	T	0.00069381	0.0012756	0.586606
S01_64312164	1	64312164	C	T	-0.000324486	0.000613385	0.596897
S01_64312180	1	64312180	A	G	-3.86961e-05	0.000640225	0.951814
S01_64324883	1	64324883	A	G	0.000701326	0.0010522	0.505196
S01_64324936	1	64324936	G	A	0.00146982	0.00126853	0.246817
S01_64324947	1	64324947	T	C	0.00987389	0.0127374	0.438382
S01_64326525	1	64326525	T	C	-0.000243879	0.000703714	0.728983
S01_64326545	1	64326545	T	C	0.000537038	0.00153387	0.72631
S01_64339387	1	64339387	A	G	-0.0160811	0.0127523	0.207542
S01_64341351	1	64341351	T	G	-0.000329146	0.00115602	0.775905
S01_64353659	1	64353659	A	G	0.000542839	0.00152785	0.722429
S01_64369891	1	64369891	T	G	-0.000210717	0.0011125	0.849806
S01_64369893	1	64369893	T	G	-0.000210717	0.0011125	0.849806
S01_64369987	1	64369987	A	G	0.000104995	0.00109783	0.923823
S01_64395978	1	64395978	C	T	-0.00343549	0.00209085	0.100622
S01_64395980	1	64395980	G	A	0.000549308	0.00157334	0.72705
S01_64395997	1	64395997	G	A	-0.00274542	0.00199721	0.169504
S01_64396015	1	64396015	T	C	-0.00152911	0.000870531	0.0792526
S01_64396018	1	64396018	T	C	-0.00147334	0.000892136	0.0989038
S01_64396030	1	64396030	G	A	-0.000801988	0.000865654	0.354396
S01_64396052	1	64396052	C	T	-0.00274542	0.00199721	0.169504
S01_64401548	1	64401548	T	C	-0.0173884	0.0128306	0.1756
S01_64409616	1	64409616	T	G	-0.00480363	0.0122338	0.694647
S01_64420170	1	64420170	C	G	-0.00114161	0.00233851	0.625514
S01_64437433	1	64437433	T	C	0.0105278	0.0124267	0.397059
S01_64437434	1	64437434	G	A	-0.0136884	0.0128228	0.285958
S01_64438913	1	64438913	C	T	-0.00109895	0.00113293	0.332239
S01_64444399	1	64444399	G	A	-0.00134736	0.00169215	0.426049
S01_64451669	1	64451669	G	A	-0.00095506	0.000643249	0.137874
S01_64456821	1	64456821	T	C	-0.000695279	0.00103328	0.501151
S01_64456822	1	64456822	G	T	-0.000695279	0.00103328	0.501151
S01_64456824	1	64456824	A	T	-0.000695279	0.00103328	0.501151
S01_64459589	1	64459589	T	C	0.0013742	0.00242625	0.571235
S01_64471931	1	64471931	C	T	-7.40332e-05	0.00181946	0.96755
S01_64471934	1	64471934	T	C	0.00101653	0.00110518	0.35787
S01_64471943	1	64471943	A	C	0.00165885	0.00357394	0.642624
S01_64471944	1	64471944	A	T	0.000357588	0.00187455	0.848747
S01_64471946	1	64471946	T	C	0.00124927	0.00182697	0.494237
S01_64471949	1	64471949	T	C	0.000988893	0.00121807	0.417036
S01_64471953	1	64471953	T	C	-0.00175954	0.00109912	0.109669
S01_64471955	1	64471955	A	G	-1.37657e-05	0.00121757	0.990981
S01_64471956	1	64471956	T	C	-5.63185e-05	0.00131407	0.965822
S01_64471969	1	64471969	T	C	-0.000728142	0.00113549	0.521479
S01_64476841	1	64476841	A	C	0.0017684	0.00281241	0.529609
S01_64476849	1	64476849	A	G	-0.000142556	0.0014537	0.921898
S01_64476863	1	64476863	A	G	0.00128829	0.00101291	0.203665
S01_64476865	1	64476865	C	T	0.000488403	0.00173336	0.778171
S01_64476889	1	64476889	G	C	0.000584721	0.000724666	0.419893
S01_64511337	1	64511337	A	G	0.00721311	0.00880309	0.41273
S01_64514179	1	64514179	G	C	0.00305093	0.00178704	0.0880339
S01_64515789	1	64515789	T	C	0.0116331	0.0125459	0.353986
S01_64515797	1	64515797	A	G	0.00460361	0.00590485	0.435761
S01_64516117	1	64516117	T	C	0.0105381	0.0126904	0.40648
S01_64516219	1	64516219	A	G	0.00686342	0.0126143	0.586476
S01_64530690	1	64530690	C	T	0.00415207	0.00195419	0.0338155
S01_64533780	1	64533780	A	C	1.38512e-05	0.00108091	0.989778
S01_64533781	1	64533781	G	A	0.00305093	0.00178704	0.0880339
S01_64533782	1	64533782	C	A	-0.000155853	0.000913754	0.864596
S01_64533784	1	64533784	C	G	-1.4405e-05	0.0009043	0.987293
S01_64533828	1	64533828	T	A	-0.000115153	0.000915873	0.899966
S01_64534230	1	64534230	C	G	0.000255606	0.000981839	0.794651
S01_64534231	1	64534231	C	T	0.000255606	0.000981839	0.794651
S01_64534293	1	64534293	G	A	-0.000945252	0.00289947	0.744475
S01_64534297	1	64534297	C	A	-0.000945252	0.00289947	0.744475
S01_64535318	1	64535318	A	G	-2.84805e-06	0.00092672	0.997548
S01_64535337	1	64535337	G	A	-2.84805e-06	0.00092672	0.997548
S01_64535368	1	64535368	T	C	-2.84805e-06	0.00092672	0.997548
S01_64544113	1	64544113	T	C	-0.0411985	0.0129373	0.00148743
S01_64553969	1	64553969	A	T	0.000469563	0.000858806	0.584644
S01_64553979	1	64553979	T	A	-0.000145339	0.000920844	0.874615
S01_64553980	1	64553980	T	A	-0.00027451	0.000928101	0.767453
S01_64571923	1	64571923	T	C	-0.0118394	0.0122251	0.333014
S01_64635345	1	64635345	G	C	0.00284692	0.00171346	0.0968734
S01_64635419	1	64635419	G	T	0.00246047	0.00166909	0.140705
S01_64635705	1	64635705	A	G	0.000472332	0.00191523	0.805245
S01_64635726	1	64635726	T	C	0.000472332	0.00191523	0.805245
S01_64635734	1	64635734	G	A	-4.71152e-05	0.00115001	0.967327
S01_64635747	1	64635747	T	C	0.000472332	0.00191523	0.805245
S01_64668187	1	64668187	G	T	0.00337244	0.00167127	0.0438243
S01_64683150	1	64683150	A	G	0.00865047	0.0132264	0.513219
S01_64683161	1	64683161	T	C	-0.00419454	0.00878692	0.633191
S01_64683163	1	64683163	T	C	0.00327839	0.0124053	0.791615
S01_64683165	1	64683165	C	T	0.000384516	0.000861644	0.65549
S01_64697393	1	64697393	G	T	0.00307286	0.00168164	0.0679028
S01_64698906	1	64698906	T	C	0.000605473	0.000791802	0.444614
S01_64698920	1	64698920	C	A	-0.00230358	0.00187683	0.219921
S01_64698974	1	64698974	C	T	0.000787781	0.00102883	0.444001
S01_64708841	1	64708841	A	G	-0.0023844	0.00284683	0.402443
S01_64708842	1	64708842	G	C	-0.0023844	0.00284683	0.402443
S01_64708849	1	64708849	C	T	-0.000360792	0.00164767	0.82671
S01_64714455	1	64714455	A	G	0.00260306	0.00166105	0.11735
S01_64715504	1	64715504	C	T	0.00692733	0.00290859	0.0173887
S01_64718834	1	64718834	T	C	0.0177367	0.00969871	0.0676811
S01_64728791	1	64728791	T	A	-0.000214539	0.000761607	0.778228
S01_64729878	1	64729878	T	C	-0.00147767	0.00274477	0.59043
S01_64729924	1	64729924	A	C	9.47991e-05	0.000735708	0.897495
S01_64737879	1	64737879	T	A	0.00217857	0.0017718	0.219094
S01_64737895	1	64737895	C	G	0.00217857	0.0017718	0.219094
S01_64754214	1	64754214	C	A	-0.00056838	0.00121136	0.639006
S01_64766635	1	64766635	A	G	-0.00426324	0.0128178	0.739491
S01_64766678	1	64766678	A	G	0.00768322	0.0119078	0.518905
S01_64784572	1	64784572	G	T	0.00190347	0.00117779	0.106325
S01_64799387	1	64799387	C	A	-0.000767514	0.000697365	0.271295
S01_64799405	1	64799405	G	A	-0.000355829	0.00102848	0.729421
S01_64801319	1	64801319	A	G	-0.000573157	0.000713727	0.422105
S01_64801403	1	64801403	G	A	-0.00030432	0.000712537	0.669387
S01_64804596	1	64804596	T	C	0.000299965	0.000801815	0.708391
S01_64817375	1	64817375	A	C	-0.000166125	0.000771565	0.829563
S01_64855158	1	64855158	T	C	-0.00075899	0.00250174	0.761649
S01_64855170	1	64855170	A	T	-0.000834628	0.00107241	0.43656
S01_64870643	1	64870643	C	T	-0.000262559	0.00138163	0.849313
S01_64874684	1	64874684	G	C	0.000138639	0.000782557	0.859412
S01_64883860	1	64883860	A	G	0.000846497	0.00108307	0.434621
S01_64883889	1	64883889	T	A	-0.00642987	0.00474453	0.175603
S01_64887762	1	64887762	C	G	-0.000345089	0.00102054	0.735314
S01_64888488	1	64888488	T	C	-0.000100149	0.00901942	0.991143
S01_64888516	1	64888516	T	C	0.0105278	0.0124267	0.397059
S01_64888600	1	64888600	T	C	-9.608e-05	0.000745193	0.897432
S01_64895937	1	64895937	T	C	0.00365248	0.0117033	0.755025
S01_64895975	1	64895975	T	C	-0.00765575	0.00840734	0.362687
S01_64898877	1	64898877	A	G	-0.00347002	0.0088495	0.695043
S01_64901155	1	64901155	G	A	-0.000138356	0.000728526	0.84941
S01_64901219	1	64901219	T	C	-0.000264332	0.000727101	0.716264
S01_64901239	1	64901239	A	G	-0.00057455	0.000695297	0.408777
S01_64906777	1	64906777	A	T	-0.000405788	0.000711694	0.568667
S01_64931210	1	64931210	T	C	0.003069	0.0115362	0.79026
S01_64931224	1	64931224	A	G	-0.00236707	0.0119344	0.842813
S01_64936369	1	64936369	T	C	0.0160607	0.0126997	0.206241
S01_64936399	1	64936399	T	C	-0.00940059	0.00742568	0.205774
S01_64943853	1	64943853	G	A	0.000861133	0.00115277	0.455203
S01_64943895	1	64943895	T	G	-0.000848395	0.00162662	0.602067
S01_65020215	1	65020215	T	G	1.36411e-05	0.00160701	0.993229
S01_65020217	1	65020217	T	A	1.36411e-05	0.00160701	0.993229
S01_65020218	1	65020218	G	C	1.36411e-05	0.00160701	0.993229
S01_65020219	1	65020219	T	A	1.36411e-05	0.00160701	0.993229
S01_65020220	1	65020220	C	T	-0.00137372	0.00260146	0.597559
S01_65020243	1	65020243	C	T	-0.00137372	0.00260146	0.597559
S01_65020256	1	65020256	C	G	-0.00137372	0.00260146	0.597559
S01_65020257	1	65020257	G	T	-0.00137372	0.00260146	0.597559
S01_65031437	1	65031437	G	C	-0.000497305	0.00111943	0.656944
S01_65031516	1	65031516	G	T	0.000785577	0.000737322	0.286888
S01_65043621	1	65043621	G	A	0.00244509	0.00186454	0.189986
S01_65043632	1	65043632	A	G	0.0017958	0.00105353	0.0885348
S01_65043634	1	65043634	C	T	-0.00132533	0.00171738	0.440436
S01_65043645	1	65043645	G	A	0.00139819	0.00151513	0.356287
S01_65043650	1	65043650	A	G	0.000991919	0.00140798	0.48126
S01_65043652	1	65043652	C	T	-0.00548001	0.00169177	0.00123134
S01_65043657	1	65043657	T	C	0.00174336	0.00172826	0.313302
S01_65043663	1	65043663	C	T	0.00137224	0.00256119	0.592208
S01_65043667	1	65043667	G	A	-0.000522348	0.00222504	0.814435
S01_65043668	1	65043668	C	T	-0.000929846	0.0016426	0.571443
S01_65043669	1	65043669	A	G	-0.00208741	0.00109708	0.0573181
S01_65043672	1	65043672	C	T	0.00115774	0.00138227	0.402442
S01_65043674	1	65043674	G	A	-0.00101543	0.00192642	0.598217
S01_65047342	1	65047342	C	G	4.84628e-05	0.00079105	0.951159
S01_65066476	1	65066476	A	G	0.0113592	0.0132114	0.390069
S01_65066500	1	65066500	A	G	0.0177311	0.0121966	0.146271
S01_65066523	1	65066523	T	C	0.0208159	0.0132643	0.116837
S01_65068491	1	65068491	A	G	0.00320478	0.0117723	0.785491
S01_65069384	1	65069384	T	G	0.000559688	0.000828548	0.499485
S01_65069499	1	65069499	T	G	0.000262097	0.000877997	0.76536
S01_65091470	1	65091470	C	A	0.00137987	0.00178218	0.438931
S01_65100034	1	65100034	T	A	-0.000737035	0.000897341	0.411607
S01_65100099	1	65100099	T	C	0.0136759	0.0141898	0.335351
S01_65100127	1	65100127	T	A	-0.00227309	0.0148481	0.878353
S01_65100273	1	65100273	A	C	-0.000575751	0.000891722	0.518622
S01_65100746	1	65100746	T	C	-0.00949909	0.0154679	0.539256
S01_65100930	1	65100930	A	G	0.00152915	0.0014922	0.30568
S01_65101061	1	65101061	C	G	-0.000992958	0.000909107	0.274949
S01_65124983	1	65124983	T	C	-0.000693233	0.00274053	0.800345
S01_65130380	1	65130380	T	C	0.0081157	0.0127825	0.525609
S01_65163270	1	65163270	A	G	-0.00439816	0.00867449	0.612232
S01_65163870	1	65163870	A	G	-0.0118568	0.012007	0.323601
S01_65163879	1	65163879	T	C	-0.0106249	0.0125487	0.397337
S01_65183861	1	65183861	A	T	-0.000102709	0.00103074	0.920642
S01_65183862	1	65183862	C	A	-0.000102709	0.00103074	0.920642
S01_65183863	1	65183863	C	T	-0.000102709	0.00103074	0.920642
S01_65184088	1	65184088	A	G	0.00929203	0.00876386	0.289236
S01_65184126	1	65184126	T	C	0.00715449	0.0120376	0.552393
S01_65185090	1	65185090	A	G	-0.000837544	0.0149712	0.955396
S01_65185093	1	65185093	T	C	-0.0123173	0.00886907	0.165152
S01_65185161	1	65185161	T	G	0.00129897	0.00153573	0.397813
S01_65185948	1	65185948	A	G	0.000187605	0.000810501	0.81699
S01_65194576	1	65194576	C	T	0.000486058	0.00172022	0.777566
S01_65194583	1	65194583	A	G	0.000486058	0.00172022	0.777566
S01_65213826	1	65213826	G	A	-0.000403996	0.000863892	0.640122
S01_65214193	1	65214193	T	C	0.0114294	0.0127187	0.36903
S01_65220439	1	65220439	T	C	-0.00631978	0.0118924	0.59523
S01_65223504	1	65223504	T	C	-0.000619441	0.000844291	0.463285
S01_65223546	1	65223546	T	C	-0.000619441	0.000844291	0.463285
S01_65226203	1	65226203	G	A	-0.000341846	0.000875619	0.696307
S01_65226250	1	65226250	A	G	-0.000341846	0.000875619	0.696307
S01_65233947	1	65233947	T	C	0.00465708	0.0131643	0.723576
S01_65233957	1	65233957	T	C	-0.00945747	0.0129445	0.465156
S01_65245533	1	65245533	G	A	-0.000242223	0.000878091	0.782709
S01_65245539	1	65245539	T	C	0.0147109	0.0124605	0.237993
S01_65245565	1	65245565	G	C	-0.000242223	0.000878091	0.782709
S01_65249065	1	65249065	T	C	0.000317554	0.000951217	0.738559
S01_65255872	1	65255872	T	C	-0.0112443	0.00861326	0.191984
S01_65256499	1	65256499	G	A	-0.00120045	0.0014894	0.420406
S01_65256557	1	65256557	C	T	0.000392033	0.00105004	0.708954
S01_65256860	1	65256860	A	G	-0.0139635	0.0121243	0.249678
S01_65259124	1	65259124	G	A	0.000318152	0.00104895	0.761709
S01_65259155	1	65259155	A	C	-0.00131973	0.00148206	0.373391
S01_65259156	1	65259156	G	A	0.000318152	0.00104895	0.761709
S01_65300338	1	65300338	G	C	0.00120877	0.00321064	0.70662
S01_65300340	1	65300340	A	G	0.00120877	0.00321064	0.70662
S01_65300344	1	65300344	G	T	0.00120877	0.00321064	0.70662
S01_65301267	1	65301267	A	G	0.000987843	0.00259821	0.703864
S01_65301296	1	65301296	C	G	-0.00118632	0.00276737	0.668232
S01_65301444	1	65301444	A	G	-0.000667189	0.000757935	0.378888
S01_65315627	1	65315627	G	A	-0.00040939	0.000828777	0.621419
S01_65316353	1	65316353	G	C	0.000195752	0.00178126	0.912511
S01_65316358	1	65316358	T	C	0.000195752	0.00178126	0.912511
S01_65353964	1	65353964	C	A	-0.000367128	0.000890583	0.680242
S01_65353966	1	65353966	G	C	-0.000367128	0.000890583	0.680242
S01_65371433	1	65371433	C	G	-0.00249059	0.00162295	0.125144
S01_65469864	1	65469864	G	A	0.00116927	0.00320096	0.714962
S01_65469878	1	65469878	G	C	-0.000417464	0.000843296	0.620664
S01_65498059	1	65498059	A	G	-0.000980711	0.00136415	0.472333
S01_65500716	1	65500716	C	A	-0.000422382	0.000899383	0.638701
S01_65518051	1	65518051	A	G	0.0115229	0.0122321	0.346369
S01_65526929	1	65526929	T	C	-0.000137264	0.000818433	0.866836
S01_65537653	1	65537653	C	G	-5.48253e-05	0.000915215	0.952242
S01_65541125	1	65541125	C	T	-0.000271985	0.00166514	0.870278
S01_65541852	1	65541852	C	T	0.001445	0.00121555	0.234769
S01_65541856	1	65541856	G	A	0.000954735	0.000667623	0.152962
S01_65541890	1	65541890	G	A	0.00168749	0.000798565	0.034793
S01_65541891	1	65541891	C	T	0.000950442	0.00130083	0.46514
S01_65543712	1	65543712	A	G	0.001537	0.00132536	0.246407
S01_65543735	1	65543735	T	C	-0.00119175	0.00115379	0.301859
S01_65543751	1	65543751	G	A	0.000199589	0.001054	0.84984
S01_65543755	1	65543755	A	C	-0.000754418	0.0015499	0.626521
S01_65543756	1	65543756	A	G	0.00183347	0.00127485	0.150643
S01_65544477	1	65544477	T	A	-0.000359244	0.00119925	0.764566
S01_65551594	1	65551594	T	C	-0.00227309	0.0148481	0.878353
S01_65565912	1	65565912	C	T	-0.00286695	0.00732389	0.695533
S01_65566391	1	65566391	A	G	-0.0118394	0.0122251	0.333014
S01_65566394	1	65566394	T	C	0.000263296	0.00835196	0.974856
S01_65594208	1	65594208	A	G	-0.000515944	0.000914568	0.572765
S01_65594225	1	65594225	T	G	-0.000515944	0.000914568	0.572765
S01_65594226	1	65594226	G	C	-0.000515944	0.000914568	0.572765
S01_65604779	1	65604779	C	A	-0.000504289	0.000904856	0.577417
S01_65620148	1	65620148	G	T	-0.000827457	0.00197829	0.675825
S01_65620292	1	65620292	T	C	0.0111382	0.00857969	0.194466
S01_65625764	1	65625764	G	A	-0.00199887	0.000957065	0.0369594
S01_65625792	1	65625792	A	G	-0.00191618	0.000861527	0.026322
S01_65630305	1	65630305	G	A	-0.00101295	0.000854343	0.235997
S01_65630308	1	65630308	G	C	0.00045067	0.000565528	0.425666
S01_65658249	1	65658249	A	G	0.00149128	0.00415969	0.720026
S01_65712304	1	65712304	A	T	0.000171835	0.000990637	0.86232
S01_65740013	1	65740013	G	T	1.36781e-05	0.000881976	0.987629
S01_65740937	1	65740937	T	C	-0.000129942	0.000912762	0.886818
S01_65742542	1	65742542	C	T	-0.000315385	0.000846296	0.709463
S01_65742550	1	65742550	T	C	-0.000315385	0.000846296	0.709463
S01_65750972	1	65750972	G	T	-0.000214922	0.000923156	0.815947
S01_65755438	1	65755438	G	A	-0.000479233	0.000829667	0.563628
S01_65756534	1	65756534	A	G	-2.9962e-05	0.000858513	0.972165
S01_65756540	1	65756540	C	T	0.000569894	0.00152607	0.708888
S01_65756559	1	65756559	G	A	-2.9962e-05	0.000858513	0.972165
S01_65756565	1	65756565	G	A	-2.9962e-05	0.000858513	0.972165
S01_65759875	1	65759875	T	C	0.00387034	0.00227263	0.0888227
S01_65759893	1	65759893	G	T	0.00387034	0.00227263	0.0888227
S01_65759894	1	65759894	A	G	0.00499202	0.00560138	0.372993
S01_65759899	1	65759899	A	G	0.0243762	0.0122529	0.0468813
S01_65763047	1	65763047	G	C	-0.000893795	0.000809407	0.269702
S01_65763073	1	65763073	G	A	-0.000893795	0.000809407	0.269702
S01_65763134	1	65763134	G	C	-0.00013208	0.000644155	0.837573
S01_65778031	1	65778031	G	A	0.00133311	0.00143979	0.35468
S01_65778039	1	65778039	G	A	0.00133311	0.00143979	0.35468
S01_65829529	1	65829529	T	A	-0.00022456	0.0028021	0.936139
S01_65829536	1	65829536	T	C	5.93836e-05	0.000963568	0.950869
S01_65831815	1	65831815	T	C	-0.0215968	0.012485	0.0839199
S01_65831847	1	65831847	A	G	-0.0193266	0.00883667	0.0289281
S01_65836655	1	65836655	T	C	-0.0139232	0.00844727	0.099563
S01_65836691	1	65836691	A	G	-0.0102725	0.0122786	0.402975
S01_65838108	1	65838108	C	T	-0.00107669	0.00285762	0.706404
S01_65838156	1	65838156	T	C	-0.00107669	0.00285762	0.706404
S01_65838278	1	65838278	C	A	-0.00107669	0.00285762	0.706404
S01_65838297	1	65838297	C	T	-0.00107669	0.00285762	0.706404
S01_65858539	1	65858539	A	T	-0.00188153	0.00305153	0.537623
S01_65858570	1	65858570	A	G	0.000678993	0.0015326	0.657822
S01_65858576	1	65858576	T	C	0.000678993	0.0015326	0.657822
S01_65887543	1	65887543	C	T	-0.00165138	0.00102652	0.107941
S01_65887544	1	65887544	G	A	0.00105378	0.00112715	0.350026
S01_65887545	1	65887545	C	T	0.000800121	0.000723959	0.269293
S01_65887577	1	65887577	C	T	-0.000385675	0.0013433	0.774077
S01_65887581	1	65887581	T	C	0.00105378	0.00112715	0.350026
S01_65887586	1	65887586	G	A	0.00105378	0.00112715	0.350026
S01_65903202	1	65903202	A	G	-0.000106377	0.000858944	0.901457
S01_65966223	1	65966223	A	T	0.00019234	0.000970325	0.842905
S01_66004644	1	66004644	A	G	-0.00788951	0.00530215	0.137018
S01_66004740	1	66004740	A	G	-0.0057959	0.012235	0.63579
S01_66004744	1	66004744	A	G	-0.004457	0.0123157	0.717494
S01_66004751	1	66004751	T	C	0.00220111	0.00411143	0.592497
S01_66005910	1	66005910	T	G	-0.00569311	0.00905595	0.529691
S01_66005927	1	66005927	T	C	0.00682363	0.00889003	0.442899
S01_66005934	1	66005934	T	G	0.0177311	0.0121966	0.146271
S01_66013271	1	66013271	C	T	-0.000169254	0.00105432	0.872487
S01_66023327	1	66023327	A	G	-0.00128351	0.0122317	0.916446
S01_66027148	1	66027148	A	G	0.0038599	0.0089047	0.664753
S01_66035094	1	66035094	A	G	0.00110274	0.00870778	0.899248
S01_66065548	1	66065548	A	C	0.00101155	0.00240312	0.673879
S01_66087985	1	66087985	A	G	0.000431565	0.000895066	0.62978
S01_66094843	1	66094843	T	C	-0.000574734	0.00113645	0.61314
S01_66094853	1	66094853	G	T	-0.000574734	0.00113645	0.61314
S01_66095035	1	66095035	G	A	-0.000258621	0.00117112	0.825261
S01_66095044	1	66095044	A	G	-0.000258621	0.00117112	0.825261
S01_66095075	1	66095075	A	C	-0.000258621	0.00117112	0.825261
S01_66096595	1	66096595	C	T	0.000209498	0.000780089	0.788317
S01_66096624	1	66096624	G	C	0.000209498	0.000780089	0.788317
S01_66103990	1	66103990	A	G	-0.000712634	0.00103834	0.492645
S01_66104043	1	66104043	C	T	-0.000712634	0.00103834	0.492645
S01_66104044	1	66104044	A	T	-0.000712634	0.00103834	0.492645
S01_66104045	1	66104045	C	T	-0.000712634	0.00103834	0.492645
S01_66107599	1	66107599	A	G	0.00122694	0.0124147	0.92129
S01_66107652	1	66107652	A	C	-8.40561e-05	0.000798325	0.916163
S01_66108376	1	66108376	C	A	3.13762e-06	0.000873464	0.997134
S01_66109092	1	66109092	G	T	0.00111259	0.0013633	0.414604
S01_66109107	1	66109107	A	G	0.000941366	0.00137729	0.494428
S01_66111359	1	66111359	T	C	7.33972e-05	0.000820443	0.928731
S01_66111400	1	66111400	G	C	-3.7774e-05	0.000817129	0.963136
S01_66114022	1	66114022	G	C	-0.000850152	0.00142198	0.550041
S01_66119441	1	66119441	T	C	0.00044801	0.00065329	0.492987
S01_66119452	1	66119452	A	C	-5.71035e-05	0.000730449	0.937701
S01_66138669	1	66138669	A	G	0.0151298	0.00902041	0.0937474
S01_66138732	1	66138732	T	C	0.0020533	0.00916516	0.822769
S01_66138739	1	66138739	A	G	-0.00999205	0.0121951	0.412748
S01_66138765	1	66138765	T	G	-0.0087406	0.012134	0.471458
S01_66140371	1	66140371	C	T	-0.000764128	0.00155391	0.62299
S01_66166488	1	66166488	A	G	0.000241922	0.000856222	0.777573
S01_66179282	1	66179282	C	T	0.00106971	0.001474	0.468152
S01_66180691	1	66180691	T	C	-0.00236247	0.0126414	0.851783
S01_66180692	1	66180692	T	C	0.00123462	0.0126359	0.922181
S01_66203558	1	66203558	C	A	0.000141274	0.000823339	0.863791
S01_66204187	1	66204187	T	C	0.00620999	0.0129878	0.632637
S01_66204195	1	66204195	T	C	-0.015714	0.0116438	0.177412
S01_66238562	1	66238562	G	A	-0.000338518	0.00117303	0.77295
S01_66260559	1	66260559	T	C	0.00214648	0.0127235	0.866059
S01_66260976	1	66260976	T	C	0.00020471	0.00153984	0.894262
S01_66261166	1	66261166	A	G	0.00123462	0.0126359	0.922181
S01_66278688	1	66278688	A	G	0.000280031	0.000901405	0.756113
S01_66278694	1	66278694	G	A	0.000280031	0.000901405	0.756113
S01_66304247	1	66304247	T	G	-0.00129825	0.0124596	0.917031
S01_66304275	1	66304275	G	C	-0.00019093	0.00172793	0.912034
S01_66304277	1	66304277	A	T	-0.00019093	0.00172793	0.912034
S01_66304329	1	66304329	G	T	-3.49102e-05	0.000865067	0.967816
S01_66306923	1	66306923	G	A	-0.000123721	0.000838828	0.882768
S01_66307875	1	66307875	A	C	-0.000111897	0.00130506	0.931686
S01_66322947	1	66322947	T	C	0.00749112	0.0124215	0.546572
S01_66323587	1	66323587	T	C	-0.00691124	0.0120206	0.565433
S01_66323594	1	66323594	T	G	-0.00490988	0.0119625	0.681557
S01_66324742	1	66324742	T	C	-0.0270185	0.0127789	0.0346942
S01_66326687	1	66326687	A	G	-0.00113109	0.00164232	0.491137
S01_66326694	1	66326694	G	A	-0.00113109	0.00164232	0.491137
S01_66326719	1	66326719	G	A	-0.00129402	0.00122531	0.291146
S01_66326730	1	66326730	A	C	-0.00174754	0.00153332	0.254634
S01_66336784	1	66336784	C	T	-0.000431844	0.00110895	0.697036
S01_66343828	1	66343828	T	C	-0.00319412	0.0126154	0.800163
S01_66347925	1	66347925	C	T	-0.00194749	0.00174544	0.26475
S01_66348462	1	66348462	A	G	-0.00455348	0.0128893	0.723944
S01_66367353	1	66367353	T	G	-0.00109781	0.000965759	0.255875
S01_66395121	1	66395121	C	A	-0.000228787	0.000763691	0.764549
S01_66404512	1	66404512	A	G	-0.000166926	0.000786798	0.832019
S01_66415481	1	66415481	C	T	0.000207517	0.00186635	0.911485
S01_66415514	1	66415514	C	G	0.000227306	0.00106275	0.830674
S01_66421309	1	66421309	T	A	-0.00093518	0.00267409	0.72661
S01_66474094	1	66474094	A	T	-0.00176576	0.000770756	0.0221393
S01_66474096	1	66474096	G	A	-0.001556	0.000779327	0.0460943
S01_66480333	1	66480333	A	G	0.000623473	0.0010934	0.56864
S01_66480343	1	66480343	C	T	0.000807955	0.00106842	0.449669
S01_66480357	1	66480357	C	T	0.000623473	0.0010934	0.56864
S01_66480360	1	66480360	G	A	0.000623473	0.0010934	0.56864
S01_66480410	1	66480410	T	C	-0.000407653	0.000652767	0.532418
S01_66480908	1	66480908	C	T	-0.001659	0.00135838	0.222209
S01_66480945	1	66480945	T	C	-0.001659	0.00135838	0.222209
S01_66481162	1	66481162	C	T	-0.00041207	0.000556679	0.459306
S01_66481206	1	66481206	C	T	0.000737954	0.00108905	0.498149
S01_66495856	1	66495856	A	G	0.000577499	0.00087032	0.507107
S01_66495884	1	66495884	G	C	4.82569e-05	0.00167387	0.977005
S01_66515681	1	66515681	G	A	0.000452875	0.0119657	0.969815
S01_66516909	1	66516909	T	C	-0.00760255	0.0122821	0.536038
S01_66516930	1	66516930	T	C	-0.000984386	0.0120695	0.935011
S01_66519999	1	66519999	T	C	0.00365045	0.00908853	0.68801
S01_66521290	1	66521290	A	G	-0.00260229	0.00283739	0.359252
S01_66521440	1	66521440	C	T	0.00202137	0.0017521	0.248858
S01_66533104	1	66533104	C	A	-5.97776e-05	0.00171365	0.972179
S01_66533122	1	66533122	T	G	-5.97776e-05	0.00171365	0.972179
S01_66533907	1	66533907	C	G	-2.86514e-05	0.00168751	0.986457
S01_66533952	1	66533952	C	T	-2.86514e-05	0.00168751	0.986457
S01_66534000	1	66534000	A	C	-0.000520733	0.000856393	0.543267
S01_66536585	1	66536585	C	T	-0.000639765	0.00147447	0.664442
S01_66536610	1	66536610	G	A	0.000277875	0.000776348	0.720462
S01_66536765	1	66536765	C	G	-0.000155832	0.00166424	0.925415
S01_66555742	1	66555742	A	T	0.000182336	0.000765531	0.81178
S01_66555809	1	66555809	G	T	-0.000821094	0.00103328	0.426974
S01_66555825	1	66555825	T	G	0.000337387	0.00114065	0.767445
S01_66556947	1	66556947	T	C	0.0113863	0.00500368	0.0230458
S01_66574389	1	66574389	T	C	-0.010439	0.00848937	0.219068
S01_66590744	1	66590744	A	C	0.000151452	0.0011691	0.896947
S01_66592238	1	66592238	T	C	-0.00068889	0.00103904	0.507454
S01_66592242	1	66592242	T	C	-0.000686559	0.00132772	0.605185
S01_66592243	1	66592243	A	G	-7.47699e-05	0.00148748	0.959919
S01_66592251	1	66592251	C	T	-0.00129902	0.00141828	0.359898
S01_66592260	1	66592260	T	C	0.0011441	0.00103833	0.270742
S01_66592263	1	66592263	C	G	0.00283658	0.00216497	0.190373
S01_66592267	1	66592267	T	C	0.00102454	0.00098548	0.29872
S01_66593255	1	66593255	T	C	-0.0076703	0.0131898	0.560989
S01_66593274	1	66593274	C	G	0.000227363	0.00117602	0.846731
S01_66597079	1	66597079	T	C	0.00349736	0.00243885	0.151826
S01_66597302	1	66597302	A	G	0.00969522	0.0094488	0.30506
S01_66597356	1	66597356	G	A	0.000866277	0.00159697	0.587608
S01_66602962	1	66602962	A	G	0.0107961	0.0128808	0.402109
S01_66632262	1	66632262	G	T	-0.0010318	0.00107619	0.337877
S01_66643018	1	66643018	A	T	0.0018327	0.00180262	0.309505
S01_66643031	1	66643031	A	G	0.00034051	0.000918682	0.710963
S01_66643034	1	66643034	A	G	0.00034051	0.000918682	0.710963
S01_66651102	1	66651102	C	G	-0.000672525	0.000760006	0.37639
S01_66651106	1	66651106	G	C	-0.000290084	0.000725178	0.689214
S01_66656494	1	66656494	T	A	0.00127911	0.000840583	0.128349
S01_66656515	1	66656515	A	G	0.00123475	0.00082001	0.132388
S01_66664000	1	66664000	G	T	-0.000458061	0.00188423	0.807967
S01_66664004	1	66664004	A	G	0.000450574	0.00104123	0.665288
S01_66664011	1	66664011	G	A	-0.00033783	0.00146902	0.818155
S01_66664016	1	66664016	G	A	-1.73341e-05	0.00115913	0.988071
S01_66664020	1	66664020	T	A	0.000387523	0.00145144	0.789521
S01_66664025	1	66664025	A	C	0.000952198	0.00189455	0.615339
S01_66664038	1	66664038	A	G	0.000433752	0.000822771	0.598163
S01_66664046	1	66664046	G	A	-0.00204867	0.00127664	0.108814
S01_66664048	1	66664048	G	T	-0.00172321	0.00185639	0.353458
S01_66668547	1	66668547	T	G	-0.000383477	0.00219273	0.861199
S01_66668553	1	66668553	A	T	0.00300641	0.00144892	0.0382048
S01_66668556	1	66668556	A	T	-0.000505282	0.000961926	0.599485
S01_66668561	1	66668561	A	G	-0.000448779	0.000737609	0.543021
S01_66687444	1	66687444	T	G	-0.00032347	0.00131247	0.805369
S01_66693499	1	66693499	T	C	0.00206765	0.00179231	0.248884
S01_66693506	1	66693506	C	T	0.000914551	0.000991785	0.356648
S01_66693529	1	66693529	G	A	0.00206765	0.00179231	0.248884
S01_66699444	1	66699444	G	A	-0.00128873	0.00130436	0.323341
S01_66699465	1	66699465	A	C	-0.00126884	0.00130883	0.332517
S01_66709868	1	66709868	A	G	0.000439859	0.000881306	0.617801
S01_66709909	1	66709909	G	A	0.000439859	0.000881306	0.617801
S01_66710991	1	66710991	G	A	0.000364702	0.000731734	0.618287
S01_66711039	1	66711039	T	C	0.000840539	0.000737999	0.254954
S01_66711040	1	66711040	T	C	0.000861213	0.000737398	0.243075
S01_66711083	1	66711083	A	T	0.000398538	0.000886996	0.653288
S01_66711085	1	66711085	G	C	0.000398538	0.000886996	0.653288
S01_66711571	1	66711571	T	C	0.000414269	0.000882251	0.638755
S01_66711623	1	66711623	G	A	0.00232854	0.00658215	0.723576
S01_66719526	1	66719526	G	C	-7.91273e-05	0.00115936	0.945597
S01_66719540	1	66719540	T	C	0.000186393	0.000855889	0.82764
S01_66719545	1	66719545	G	A	0.000225234	0.000860268	0.793506
S01_66719546	1	66719546	T	C	-0.000627213	0.000770943	0.416055
S01_66719891	1	66719891	A	G	-0.000400556	0.00139184	0.773559
S01_66719909	1	66719909	G	C	0.000636304	0.00100425	0.526456
S01_66719913	1	66719913	C	A	0.000636304	0.00100425	0.526456
S01_66719915	1	66719915	G	C	0.000326994	0.000878021	0.709645
S01_66719917	1	66719917	A	G	0.000614716	0.000958751	0.521539
S01_66720132	1	66720132	C	T	8.04643e-05	0.000936029	0.93151
S01_66720172	1	66720172	A	G	-0.000213958	0.00123856	0.862879
S01_66720691	1	66720691	T	C	0.000987912	0.0010483	0.346182
S01_66720699	1	66720699	C	T	0.000466965	0.00117959	0.692271
S01_66727686	1	66727686	G	A	-0.000482792	0.000803286	0.547939
S01_66775709	1	66775709	C	A	-0.000404948	0.00110085	0.713051
S01_66776412	1	66776412	G	A	2.60533e-05	0.000997811	0.979174
S01_66780267	1	66780267	T	A	0.000117307	0.00100251	0.906869
S01_66781415	1	66781415	A	G	0.000137933	0.00163447	0.93276
S01_66787633	1	66787633	G	A	-0.000861255	0.00142688	0.546228
S01_66787695	1	66787695	C	G	0.00197565	0.00185483	0.287026
S01_66791623	1	66791623	G	C	-0.000320025	0.00103845	0.758001
S01_66791769	1	66791769	C	A	-0.000175697	0.000758209	0.81679
S01_66791776	1	66791776	G	C	-0.000175697	0.000758209	0.81679
S01_66791897	1	66791897	A	G	-7.37671e-05	0.000764492	0.923146
S01_66791903	1	66791903	A	T	-7.37671e-05	0.000764492	0.923146
S01_66792797	1	66792797	A	G	0.000641233	0.00088363	0.468176
S01_66793390	1	66793390	G	A	-0.000568664	0.000950165	0.549626
S01_66796818	1	66796818	G	A	-0.000765226	0.0017261	0.657609
S01_66800749	1	66800749	A	G	-0.00058703	0.0126616	0.963029
S01_66800770	1	66800770	A	G	-0.00265314	0.00883796	0.764078
S01_66809897	1	66809897	C	T	0.000189687	0.000943158	0.840639
S01_66809901	1	66809901	G	C	0.000189687	0.000943158	0.840639
S01_66812179	1	66812179	A	G	0.0163035	0.0122304	0.182774
S01_66817551	1	66817551	A	C	-0.000354948	0.00142272	0.803028
S01_66817552	1	66817552	A	T	-0.000655598	0.00142996	0.646695
S01_66822025	1	66822025	C	A	-0.00611414	0.00610351	0.31667
S01_66822067	1	66822067	C	T	0.000850936	0.000765382	0.266455
S01_66828431	1	66828431	A	G	2.56148e-06	0.000944023	0.997836
S01_66830103	1	66830103	C	G	-0.00142664	0.000963047	0.138767
S01_66832550	1	66832550	A	G	-0.000830627	0.000971978	0.392958
S01_66832586	1	66832586	C	T	-0.000198991	0.00163022	0.902869
S01_66841374	1	66841374	A	G	0.0080762	0.0125521	0.520079
S01_66862424	1	66862424	A	C	0.000907781	0.000994986	0.361765
S01_66882884	1	66882884	T	C	-0.00879907	0.012305	0.474697
S01_66887573	1	66887573	G	T	0.000756873	0.000846135	0.37123
S01_66887592	1	66887592	T	G	0.000756873	0.000846135	0.37123
S01_66889092	1	66889092	G	A	0.000734666	0.000850838	0.388056
S01_66892115	1	66892115	T	C	0.0209551	0.0183031	0.252481
S01_66896936	1	66896936	C	T	-0.00017817	0.00148399	0.904454
S01_66904915	1	66904915	G	A	-0.00749524	0.00906734	0.408617
S01_66918983	1	66918983	T	C	0.00149125	0.00287346	0.603875
S01_66934762	1	66934762	G	A	0.000687976	0.00117949	0.559812
S01_66934790	1	66934790	C	G	0.000944873	0.000922322	0.305829
S01_66961204	1	66961204	A	G	0.000782785	0.000810211	0.334164
S01_66961224	1	66961224	T	G	0.000778279	0.0010172	0.444351
S01_66961226	1	66961226	T	A	0.000782785	0.000810211	0.334164
S01_66961266	1	66961266	C	T	0.000672504	0.00102749	0.512909
S01_66977076	1	66977076	T	C	-0.0239119	0.0125031	0.0560512
S01_66983627	1	66983627	A	G	-0.00463926	0.00865699	0.592128
S01_66985453	1	66985453	G	A	-0.000947883	0.00712826	0.894235
S01_66985887	1	66985887	A	G	0.00722284	0.0092327	0.434186
S01_66986659	1	66986659	C	A	-0.00070445	0.00270573	0.794635
S01_67040053	1	67040053	G	A	-0.000577953	0.00176919	0.743969
S01_67040060	1	67040060	G	C	-0.000820436	0.00173828	0.637026
S01_67046758	1	67046758	C	T	-0.000476039	0.00188587	0.800756
S01_67057589	1	67057589	G	C	0.00920722	0.0118097	0.435761
S01_67058157	1	67058157	G	A	-0.00109578	0.00149108	0.46255
S01_67059305	1	67059305	A	G	-0.00226144	0.0126847	0.858533
S01_67073827	1	67073827	A	C	0.000279311	0.00115673	0.809235
S01_67073839	1	67073839	G	A	-0.00236417	0.00286337	0.40916
S01_67074623	1	67074623	C	G	-0.00222359	0.00280561	0.428194
S01_67074660	1	67074660	T	C	-0.00222359	0.00280561	0.428194
S01_67074672	1	67074672	T	A	-0.00222359	0.00280561	0.428194
S01_67074674	1	67074674	A	T	-0.00222359	0.00280561	0.428194
S01_67077879	1	67077879	C	T	0.000289523	0.00146015	0.842857
S01_67077881	1	67077881	T	A	-0.00236417	0.00286337	0.40916
S01_67077924	1	67077924	T	C	-0.00236417	0.00286337	0.40916
S01_67077948	1	67077948	C	T	-0.00236417	0.00286337	0.40916
S01_67084471	1	67084471	C	T	0.000492907	0.00255752	0.847204
S01_67084560	1	67084560	T	C	-0.0257754	0.0147895	0.0816202
S01_67101324	1	67101324	A	G	-0.0136884	0.0128228	0.285958
S01_67101325	1	67101325	A	G	0.00533954	0.00539944	0.322908
S01_67101429	1	67101429	A	G	0.000612988	0.00136693	0.653916
S01_67101430	1	67101430	T	G	0.000612988	0.00136693	0.653916
S01_67101431	1	67101431	G	C	0.000612988	0.00136693	0.653916
S01_67101432	1	67101432	T	C	0.000612988	0.00136693	0.653916
S01_67101433	1	67101433	A	T	0.000612988	0.00136693	0.653916
S01_67106362	1	67106362	G	A	0.00121401	0.000922779	0.18856
S01_67117178	1	67117178	T	C	0.000882194	0.00137803	0.522175
S01_67117192	1	67117192	A	G	0.017514	0.013716	0.201885
S01_67117231	1	67117231	T	G	0.00086356	0.00137198	0.529189
S01_67117281	1	67117281	T	A	0.00086356	0.00137198	0.529189
S01_67121879	1	67121879	A	G	-0.00052652	0.000775375	0.497236
S01_67123126	1	67123126	A	G	-0.00648809	0.0123975	0.600834
S01_67123130	1	67123130	A	G	0.0147109	0.0124605	0.237993
S01_67145560	1	67145560	G	A	0.000347696	0.000878378	0.692294
S01_67145566	1	67145566	C	T	0.00029387	0.00186923	0.875102
S01_67145651	1	67145651	A	G	-0.0123316	0.0115589	0.286256
S01_67147513	1	67147513	A	G	-0.00490988	0.0119625	0.681557
S01_67147525	1	67147525	A	G	0.0261919	0.0124417	0.0354837
S01_67148773	1	67148773	T	C	0.00539735	0.00909834	0.553143
S01_67153298	1	67153298	A	T	0.000641727	0.000936008	0.493098
S01_67153322	1	67153322	A	G	-0.00613195	0.0071822	0.393403
S01_67186868	1	67186868	A	T	0.000119328	0.0015795	0.939791
S01_67191793	1	67191793	G	T	0.000941699	0.00184614	0.610081
S01_67195565	1	67195565	A	T	-4.77984e-05	0.000800488	0.952395
S01_67204570	1	67204570	C	G	0.000299441	0.00125371	0.811267
S01_67205636	1	67205636	A	G	0.000512286	0.000916953	0.576482
S01_67207193	1	67207193	A	T	0.00421626	0.00711799	0.553735
S01_67207198	1	67207198	A	C	0.0298371	0.0125848	0.0179024
S01_67217865	1	67217865	G	A	-0.00013869	0.00089569	0.876972
S01_67217936	1	67217936	G	C	-1.45185e-05	0.000926431	0.987499
S01_67217972	1	67217972	C	A	-1.45185e-05	0.000926431	0.987499
S01_67218777	1	67218777	T	C	0.00817626	0.0123062	0.50656
S01_67218968	1	67218968	C	A	0.000496978	0.00096495	0.606627
S01_67218993	1	67218993	A	G	0.000296737	0.00082796	0.72011
S01_67218997	1	67218997	A	C	-8.28237e-05	0.000831328	0.920656
S01_67219004	1	67219004	G	A	8.19388e-05	0.000830094	0.921385
S01_67219051	1	67219051	A	G	-0.0034867	0.00948233	0.713158
S01_67219068	1	67219068	A	G	-0.00394702	0.0122937	0.748222
S01_67219077	1	67219077	T	C	0.010232	0.0123885	0.409009
S01_67229819	1	67229819	T	A	-0.00265994	0.00229473	0.246626
S01_67233593	1	67233593	A	G	0.000205942	0.00179102	0.908475
S01_67233612	1	67233612	G	C	0.00164117	0.00190128	0.388204
S01_67233657	1	67233657	T	C	0.0013639	0.00191738	0.477014
S01_67237247	1	67237247	G	A	-0.000233826	0.00177126	0.894998
S01_67265207	1	67265207	G	C	-0.000977414	0.00122667	0.425724
S01_67300190	1	67300190	C	T	-0.000513208	0.00076586	0.502918
S01_67310118	1	67310118	T	C	0.000551393	0.00088652	0.534076
S01_67310123	1	67310123	T	C	0.000551393	0.00088652	0.534076
S01_67310165	1	67310165	A	G	0.000334357	0.000883784	0.705257
S01_67310169	1	67310169	G	T	0.000334357	0.000883784	0.705257
S01_67310185	1	67310185	A	G	0.0004136	0.000886759	0.641001
S01_67314566	1	67314566	T	A	0.000484019	0.00185646	0.794351
S01_67314628	1	67314628	T	C	0.000464727	0.011927	0.968925
S01_67315645	1	67315645	T	A	0.000826144	0.00191116	0.66562
S01_67316082	1	67316082	A	G	0.000826144	0.00191116	0.66562
S01_67353929	1	67353929	T	C	-0.00116306	0.00123925	0.348168
S01_67365811	1	67365811	T	C	0.000138178	0.000813424	0.865139
S01_67365840	1	67365840	G	A	0.000138178	0.000813424	0.865139
S01_67365895	1	67365895	T	C	-0.000246451	0.0014007	0.860365
S01_67369715	1	67369715	T	C	0.00461148	0.0057656	0.42397
S01_67369728	1	67369728	T	C	-0.0057959	0.012235	0.63579
S01_67369733	1	67369733	A	G	-0.00913032	0.0129824	0.482015
S01_67387601	1	67387601	T	C	0.0150531	0.0127462	0.23784
S01_67387619	1	67387619	T	C	0.0163997	0.0121083	0.175857
S01_67388299	1	67388299	T	C	0.00171313	0.0014409	0.2347
S01_67396293	1	67396293	A	G	1.42531e-05	0.000922306	0.987673
S01_67398459	1	67398459	A	G	0.0163929	0.012863	0.20276
S01_67400507	1	67400507	A	T	6.53268e-05	0.000898179	0.942031
S01_67400508	1	67400508	G	A	0.000114719	0.000823613	0.889247
S01_67416092	1	67416092	T	C	-0.0108358	0.00638277	0.0898313
S01_67422410	1	67422410	A	G	0.00634326	0.00737163	0.389687
S01_67422493	1	67422493	G	T	6.48826e-05	0.000877188	0.941049
S01_67445633	1	67445633	A	G	-0.0107523	0.00906951	0.236038
S01_67457033	1	67457033	G	A	-0.000549346	0.00173598	0.751719
S01_67457146	1	67457146	C	T	0.00181123	0.00216971	0.404008
S01_67457220	1	67457220	G	T	-0.0021737	0.0027935	0.436646
S01_67457359	1	67457359	A	G	-0.00561259	0.0118178	0.634924
S01_67462703	1	67462703	G	C	-0.00260229	0.00283739	0.359252
S01_67462708	1	67462708	C	T	-0.00260229	0.00283739	0.359252
S01_67468272	1	67468272	C	T	-0.000628988	0.00189936	0.740584
S01_67471795	1	67471795	T	C	3.49114e-05	0.0126187	0.997793
S01_67471815	1	67471815	A	G	-0.0215968	0.012485	0.0839199
S01_67474253	1	67474253	G	A	-0.0023445	0.00283639	0.408641
S01_67474271	1	67474271	T	C	-0.00394702	0.0122937	0.748222
S01_67474279	1	67474279	A	G	-0.0023445	0.00283639	0.408641
S01_67474312	1	67474312	A	G	-0.00906796	0.0128247	0.479662
S01_67474355	1	67474355	A	G	-0.0023445	0.00283639	0.408641
S01_67474637	1	67474637	G	A	-0.00206169	0.00276627	0.456238
S01_67474646	1	67474646	C	T	-0.00206169	0.00276627	0.456238
S01_67474689	1	67474689	A	G	-0.00260705	0.012298	0.832151
S01_67474717	1	67474717	G	A	-0.0129909	0.0126459	0.304498
S01_67480402	1	67480402	G	T	-0.00561259	0.0118178	0.634924
S01_67480420	1	67480420	C	T	0.00188744	0.0018315	0.302963
S01_67487045	1	67487045	T	C	5.66117e-05	0.00097606	0.953758
S01_67487066	1	67487066	G	C	0.000836292	0.00136966	0.54159
S01_67487069	1	67487069	A	G	0.000836292	0.00136966	0.54159
S01_67487688	1	67487688	G	T	0.000418175	0.000820502	0.610385
S01_67497076	1	67497076	C	G	0.00114251	0.00125891	0.364304
S01_67497078	1	67497078	G	A	0.00114251	0.00125891	0.364304
S01_67497127	1	67497127	T	C	0.00105757	0.00125871	0.400963
S01_67497174	1	67497174	G	A	0.00105757	0.00125871	0.400963
S01_67515046	1	67515046	G	T	0.000731814	0.00108901	0.501714
S01_67519523	1	67519523	A	G	-0.0160811	0.0127523	0.207542
S01_67527403	1	67527403	A	G	0.000525471	0.00189024	0.781066
S01_67533111	1	67533111	T	A	-0.00109963	0.00217085	0.612566
S01_67533275	1	67533275	T	C	-0.00257031	0.0124469	0.836433
S01_67545078	1	67545078	T	C	0.00110514	0.0013312	0.406602
S01_67547344	1	67547344	A	G	-0.00054799	0.000818101	0.503094
S01_67547414	1	67547414	T	C	0.00817626	0.0123062	0.50656
S01_67561954	1	67561954	C	T	-0.000352007	0.000888442	0.692022
S01_67561955	1	67561955	A	C	-0.00113977	0.00155514	0.463761
S01_67561962	1	67561962	G	T	0.000574414	0.000954569	0.547453
S01_67561968	1	67561968	G	T	0.000548272	0.00123039	0.655962
S01_67561970	1	67561970	G	C	-0.00180773	0.001635	0.2691
S01_67561973	1	67561973	C	G	-0.000895069	0.0028642	0.754713
S01_67564501	1	67564501	G	A	-8.41735e-05	0.00120708	0.944417
S01_67567101	1	67567101	G	T	-9.78361e-05	0.000883249	0.911819
S01_67567107	1	67567107	G	C	-9.78361e-05	0.000883249	0.911819
S01_67567116	1	67567116	C	A	-9.78361e-05	0.000883249	0.911819
S01_67575779	1	67575779	A	G	-0.0119608	0.0150387	0.426577
S01_67575803	1	67575803	T	C	0.0162402	0.0128341	0.205974
S01_67576409	1	67576409	T	C	-0.00959563	0.00858957	0.264164
S01_67586751	1	67586751	C	T	-0.00236417	0.00286337	0.40916
S01_67590629	1	67590629	G	A	-1.37784e-05	0.00113665	0.99033
S01_67594570	1	67594570	G	A	0.00111281	0.00109439	0.309439
S01_67600713	1	67600713	C	G	0.00201117	0.00216515	0.353136
S01_67601289	1	67601289	T	C	4.99355e-05	0.000833357	0.952229
S01_67601301	1	67601301	A	C	4.99355e-05	0.000833357	0.952229
S01_67601320	1	67601320	C	G	4.99355e-05	0.000833357	0.952229
S01_67613725	1	67613725	G	A	0.000108501	0.00180223	0.952003
S01_67623852	1	67623852	T	C	-0.00711292	0.0102407	0.487459
S01_67623966	1	67623966	A	C	-0.000910676	0.000750151	0.22499
S01_67656915	1	67656915	C	T	-0.000568025	0.0117959	0.961601
S01_67660170	1	67660170	G	C	-0.000428583	0.00115502	0.710657
S01_67667303	1	67667303	A	G	-0.00236707	0.0119344	0.842813
S01_67668362	1	67668362	G	A	0.00145641	0.00189416	0.442106
S01_67669934	1	67669934	G	C	-5.36692e-06	0.000900713	0.995247
S01_67677852	1	67677852	T	C	0.000666426	0.000803432	0.407
S01_67678400	1	67678400	A	C	-0.00053927	0.000782735	0.490984
S01_67678836	1	67678836	T	C	-0.000837544	0.0149712	0.955396
S01_67678850	1	67678850	A	C	0.0003898	0.00156633	0.80351
S01_67683044	1	67683044	A	G	0.00546713	0.0119642	0.647784
S01_67683057	1	67683057	G	A	0.000580522	0.00157671	0.7128
S01_67683131	1	67683131	G	A	0.00155778	0.00152489	0.307189
S01_67683132	1	67683132	G	A	0.00155778	0.00152489	0.307189
S01_67683133	1	67683133	C	T	0.00155778	0.00152489	0.307189
S01_67683134	1	67683134	C	T	0.00155778	0.00152489	0.307189
S01_67698661	1	67698661	C	T	0.00101984	0.00128031	0.425863
S01_67710726	1	67710726	G	A	-0.000102354	0.00102128	0.920186
S01_67715896	1	67715896	T	C	0.000560013	0.00131603	0.670524
S01_67715898	1	67715898	G	T	-0.00362493	0.00306717	0.2375
S01_67721476	1	67721476	A	G	0.000518152	0.00157559	0.742318
S01_67721511	1	67721511	T	C	0.00138052	0.0121729	0.909725
S01_67724756	1	67724756	C	T	-1.73421e-06	0.00088796	0.998442
S01_67730684	1	67730684	G	T	0.000826144	0.00191116	0.66562
S01_67740134	1	67740134	A	C	-0.000390661	0.00105878	0.712214
S01_67740162	1	67740162	T	A	-0.000390661	0.00105878	0.712214
S01_67746027	1	67746027	A	G	-0.00236707	0.0119344	0.842813
S01_67762542	1	67762542	T	G	-0.000335626	0.000685112	0.624305
S01_67762557	1	67762557	C	T	-0.00123831	0.00193743	0.522846
S01_67767706	1	67767706	A	G	0.00817626	0.0123062	0.50656
S01_67767724	1	67767724	T	C	0.0127901	0.00843238	0.129584
S01_67791713	1	67791713	T	A	0.000930891	0.00188812	0.622085
S01_67794023	1	67794023	A	G	-0.000958514	0.00131994	0.467869
S01_67794050	1	67794050	G	T	0.000434968	0.00101393	0.668006
S01_67794063	1	67794063	C	T	-0.000719283	0.000954441	0.451227
S01_67798813	1	67798813	A	G	-0.004457	0.0123157	0.717494
S01_67803234	1	67803234	T	C	-0.00185557	0.0124327	0.881382
S01_67805541	1	67805541	C	T	0.000826144	0.00191116	0.66562
S01_67810282	1	67810282	G	A	-0.00283265	0.00547628	0.605071
S01_67822468	1	67822468	T	C	-0.00197868	0.011786	0.866702
S01_67822470	1	67822470	T	C	0.0196825	0.0122483	0.108326
S01_67830660	1	67830660	C	A	-0.00123464	0.0118081	0.916743
S01_67840253	1	67840253	C	T	-0.000245492	0.00091433	0.788365
S01_67840279	1	67840279	C	T	-0.00234547	0.00282345	0.406303
S01_67840330	1	67840330	G	A	-0.00131611	0.00281449	0.640142
S01_67840338	1	67840338	C	A	-0.00131611	0.00281449	0.640142
S01_67841996	1	67841996	T	C	0.00200755	0.00105621	0.0575773
S01_67842085	1	67842085	T	C	0.00090632	0.000867278	0.296226
S01_67843751	1	67843751	A	T	-0.000729022	0.000916512	0.42652
S01_67843755	1	67843755	A	G	-0.000486172	0.000920583	0.597518
S01_67843758	1	67843758	C	T	-0.000396368	0.000917798	0.665914
S01_67852799	1	67852799	C	T	0.00145062	0.00163467	0.375034
S01_67863652	1	67863652	T	G	-0.00236417	0.00286337	0.40916
S01_67900026	1	67900026	C	T	-0.000322787	0.00119497	0.787112
S01_67903568	1	67903568	G	A	0.000418011	0.00217483	0.847615
S01_67903736	1	67903736	C	T	0.00045979	0.00200748	0.818878
S01_67904909	1	67904909	T	C	-0.00402685	0.0123736	0.744906
S01_67904917	1	67904917	T	G	-0.00717387	0.00491332	0.144528
S01_67904922	1	67904922	T	G	0.000103712	0.00613339	0.986512
S01_67914212	1	67914212	A	G	0.00657795	0.0129597	0.611849
S01_67914229	1	67914229	A	G	-0.00172037	0.0123852	0.889548
S01_67918455	1	67918455	C	T	0.000286748	0.000911166	0.75304
S01_67918491	1	67918491	C	T	-0.00236417	0.00286337	0.40916
S01_67919514	1	67919514	C	G	-0.00136718	0.00225606	0.544626
S01_67919574	1	67919574	C	T	0.000999573	0.00282474	0.723503
S01_67919579	1	67919579	C	T	0.000650595	0.00262696	0.804439
S01_67919587	1	67919587	T	C	-0.00252634	0.00120038	0.0355316
S01_67919609	1	67919609	A	C	0.000650595	0.00262696	0.804439
S01_67939229	1	67939229	C	A	-0.000709528	0.00104165	0.495904
S01_67939299	1	67939299	A	G	-0.0024371	0.00175539	0.165288
S01_67942073	1	67942073	T	C	0.000452875	0.0119657	0.969815
S01_67947395	1	67947395	C	T	0.000350166	0.00101339	0.729749
S01_67949913	1	67949913	G	A	0.000318636	0.000909217	0.726061
S01_67954420	1	67954420	G	A	0.00111268	0.00184282	0.546095
S01_67965327	1	67965327	C	T	-0.000709175	0.00169567	0.675856
S01_67965355	1	67965355	A	C	0.00512741	0.00880559	0.56048
S01_67993419	1	67993419	C	T	-0.00236417	0.00286337	0.40916
S01_67995874	1	67995874	C	A	0.00112678	0.00183531	0.539368
S01_68002722	1	68002722	C	T	0.000986059	0.0017515	0.573552
S01_68019572	1	68019572	A	T	0.000133689	0.000932468	0.886021
S01_68065653	1	68065653	T	C	-0.00213969	0.0129657	0.868951
S01_68079722	1	68079722	C	A	0.000863076	0.00087545	0.324397
S01_68080792	1	68080792	T	C	0.0149301	0.0125371	0.233938
S01_68080816	1	68080816	T	C	0.000395338	0.000937005	0.673162
S01_68088131	1	68088131	A	G	0.00539427	0.00713719	0.449919
S01_68088141	1	68088141	T	C	-0.021954	0.0131364	0.0949362
S01_68088156	1	68088156	G	A	0.00115256	0.00183973	0.531116
S01_68088196	1	68088196	C	G	-0.00236417	0.00286337	0.40916
S01_68088395	1	68088395	G	A	0.000910591	0.00181007	0.615008
S01_68089849	1	68089849	T	C	0.0163997	0.0121083	0.175857
S01_68089858	1	68089858	C	T	0.000953787	0.00138465	0.491065
S01_68101598	1	68101598	T	C	-2.06407e-05	0.000776057	0.978786
S01_68101639	1	68101639	G	A	4.87744e-05	0.00115759	0.966399
S01_68122400	1	68122400	G	T	0.000371272	0.00166059	0.823124
S01_68122444	1	68122444	C	T	-0.00143194	0.00103416	0.16642
S01_68128086	1	68128086	T	A	0.000497357	0.000900386	0.58079
S01_68135274	1	68135274	T	C	0.0105278	0.0124267	0.397059
S01_68156982	1	68156982	T	C	-0.00455348	0.0128893	0.723944
S01_68181345	1	68181345	A	C	-0.00234547	0.00282345	0.406303
S01_68195755	1	68195755	A	G	-0.00588628	0.0125145	0.638185
S01_68195802	1	68195802	C	T	0.000710265	0.00180005	0.693222
S01_68195852	1	68195852	T	C	0.0175367	0.0129273	0.175175
S01_68195866	1	68195866	A	G	-0.00455348	0.0128893	0.723944
S01_68196774	1	68196774	A	C	0.000283576	0.00173196	0.86997
S01_68198125	1	68198125	A	G	0.000116674	0.000806827	0.885044
S01_68198145	1	68198145	C	T	0.000426473	0.00178062	0.810753
S01_68198233	1	68198233	C	A	-0.000240314	0.000983578	0.80702
S01_68200408	1	68200408	G	A	-0.00234547	0.00282345	0.406303
S01_68200453	1	68200453	C	T	0.000455601	0.000986537	0.644295
S01_68200468	1	68200468	C	T	-0.000880068	0.0016568	0.595388
S01_68205241	1	68205241	A	G	0.000520186	0.00127751	0.683942
S01_68213734	1	68213734	G	T	-0.000680076	0.00174971	0.697582
S01_68213744	1	68213744	G	A	0.000470997	0.00128676	0.714404
S01_68222127	1	68222127	A	G	-0.0114325	0.00780175	0.143079
S01_68222147	1	68222147	T	C	0.00123462	0.0126359	0.922181
S01_68222208	1	68222208	G	C	0.000729643	0.00127444	0.567077
S01_68222224	1	68222224	A	G	0.0260635	0.013395	0.0519154
S01_68247465	1	68247465	A	T	-0.00236417	0.00286337	0.40916
S01_68247579	1	68247579	T	C	-0.00229335	0.00863827	0.79068
S01_68248427	1	68248427	G	A	0.0298371	0.0125848	0.0179024
S01_68253799	1	68253799	T	C	0.00947975	0.0126925	0.455284
S01_68261301	1	68261301	A	G	0.00055807	0.000871965	0.522285
S01_68289387	1	68289387	C	G	0.000466371	0.00082095	0.570082
S01_68291975	1	68291975	C	A	0.00126166	0.00186762	0.49946
S01_68294520	1	68294520	A	C	-0.000985647	0.00147506	0.504128
S01_68294561	1	68294561	T	G	-0.000587676	0.00161704	0.716349
S01_68294580	1	68294580	C	A	-0.000587676	0.00161704	0.716349
S01_68294587	1	68294587	T	G	-0.000587676	0.00161704	0.716349
S01_68296548	1	68296548	A	G	0.00920722	0.0118097	0.435761
S01_68296602	1	68296602	A	G	0.00469368	0.00881835	0.594642
S01_68301341	1	68301341	T	C	0.026096	0.0120584	0.0306513
S01_68304816	1	68304816	A	G	0.00826079	0.0127339	0.516639
S01_68307821	1	68307821	G	A	0.0001671	0.000913592	0.854904
S01_68307839	1	68307839	A	G	0.000151025	0.000850521	0.859093
S01_68314299	1	68314299	A	C	-7.92792e-06	0.000837858	0.992452
S01_68318034	1	68318034	T	C	0.0133922	0.0123236	0.27738
S01_68321481	1	68321481	T	G	-0.000908028	0.00289385	0.753743
S01_68321503	1	68321503	G	A	-5.63323e-06	0.000876788	0.994875
S01_68323181	1	68323181	T	C	0.00718735	0.0127291	0.572424
S01_68328727	1	68328727	T	C	-0.00651296	0.0124503	0.60099
S01_68328749	1	68328749	T	C	0.0105245	0.00716826	0.142311
S01_68328754	1	68328754	A	G	-0.0047237	0.00863645	0.584515
S01_68328764	1	68328764	A	G	0.00254229	0.00725048	0.725921
S01_68328802	1	68328802	T	G	-0.000908028	0.00289385	0.753743
S01_68344448	1	68344448	T	G	-0.000468747	0.00100646	0.641486
S01_68345318	1	68345318	C	T	0.000120666	0.00082028	0.883075
S01_68345550	1	68345550	G	T	0.00202622	0.00138323	0.143223
S01_68345573	1	68345573	C	G	0.000137107	0.00079789	0.863594
S01_68366561	1	68366561	G	C	-0.00120889	0.00102205	0.237117
S01_68369798	1	68369798	A	T	0.000922271	0.00229128	0.687378
S01_68372498	1	68372498	G	C	0.000881723	0.00152153	0.562363
S01_68388024	1	68388024	G	T	0.00136424	0.00183667	0.457763
S01_68391345	1	68391345	A	G	0.00260842	0.00135679	0.0547794
S01_68391370	1	68391370	A	T	0.00254142	0.0013775	0.0652896
S01_68391386	1	68391386	G	A	0.00254142	0.0013775	0.0652896
S01_68398807	1	68398807	T	C	0.000279179	0.00083564	0.73837
S01_68398809	1	68398809	G	T	0.000293001	0.000842125	0.727953
S01_68398811	1	68398811	C	A	0.000293001	0.000842125	0.727953
S01_68398812	1	68398812	C	G	0.000293001	0.000842125	0.727953
S01_68400156	1	68400156	G	C	-0.000203729	0.000825381	0.805082
S01_68400426	1	68400426	A	G	0.000724772	0.0012108	0.549561
S01_68401360	1	68401360	G	A	0.00204919	0.00182489	0.2617
S01_68401374	1	68401374	A	G	0.00204919	0.00182489	0.2617
S01_68401414	1	68401414	C	T	-0.000458528	0.00127086	0.718311
S01_68401458	1	68401458	A	C	0.00161493	0.00412429	0.695448
S01_68413939	1	68413939	G	T	6.91481e-05	0.00273918	0.979864
S01_68415034	1	68415034	A	G	0.0144845	0.0116481	0.213924
S01_68415037	1	68415037	T	G	0.00526091	0.0122858	0.668576
S01_68415041	1	68415041	A	T	-0.00033551	0.00124499	0.7876
S01_68415054	1	68415054	G	A	-0.00117034	0.000925324	0.206192
S01_68419200	1	68419200	T	C	-0.00092308	0.00103944	0.374687
S01_68433323	1	68433323	C	T	-0.00136166	0.000868532	0.117197
S01_68462459	1	68462459	C	T	0.00014736	0.000595618	0.804636
S01_68462473	1	68462473	T	A	9.11738e-05	0.00111347	0.934754
S01_68462478	1	68462478	G	T	-0.00118013	0.000952367	0.215531
S01_68462486	1	68462486	T	G	0.000644554	0.00189099	0.733272
S01_68462487	1	68462487	G	T	-0.000630927	0.00143105	0.659377
S01_68462491	1	68462491	G	C	0.00121322	0.00166269	0.465734
S01_68479785	1	68479785	T	G	-0.00114439	0.00109883	0.29787
S01_68487102	1	68487102	G	A	-0.000188635	0.00327994	0.954147
S01_68487134	1	68487134	G	A	0.000151367	0.000979435	0.877206
S01_68489223	1	68489223	T	G	-0.00112928	0.000933701	0.22672
S01_68489236	1	68489236	T	C	-0.00904934	0.0129361	0.484348
S01_68489839	1	68489839	T	C	-0.00168273	0.0129603	0.896717
S01_68499420	1	68499420	A	G	-0.00226144	0.0126847	0.858533
S01_68513372	1	68513372	A	G	-0.00455348	0.0128893	0.723944
S01_68513406	1	68513406	A	T	0.00320478	0.0117723	0.785491
S01_68515228	1	68515228	A	G	0.0163929	0.012863	0.20276
S01_68521104	1	68521104	T	C	9.37826e-05	0.00154908	0.951735
S01_68521116	1	68521116	A	C	0.000395388	0.00147547	0.788766
S01_68521146	1	68521146	C	G	0.000395388	0.00147547	0.788766
S01_68527098	1	68527098	C	A	-0.000710301	0.00155897	0.648745
S01_68527120	1	68527120	T	C	-0.000710301	0.00155897	0.648745
S01_68529573	1	68529573	T	C	-0.000121833	0.00174098	0.944221
S01_68529600	1	68529600	C	T	-0.000121833	0.00174098	0.944221
S01_68529621	1	68529621	G	A	-0.00105864	0.00159913	0.50809
S01_68537603	1	68537603	C	T	-0.00104598	0.000893547	0.241992
S01_68542348	1	68542348	C	T	-0.00111224	0.000921245	0.227546
S01_68542412	1	68542412	T	C	0.0091744	0.00867818	0.290642
S01_68542456	1	68542456	T	C	-0.00129825	0.0124596	0.917031
S01_68542458	1	68542458	A	G	-0.00159047	0.0124077	0.898025
S01_68542889	1	68542889	A	G	-0.000883387	0.00169567	0.602487
S01_68546650	1	68546650	T	C	-0.000171524	0.00172413	0.92077
S01_68546653	1	68546653	A	G	0.0105278	0.0124267	0.397059
S01_68546665	1	68546665	T	C	-0.00770032	0.0115872	0.506462
S01_68546760	1	68546760	G	C	-0.00127777	0.00106931	0.232341
S01_68546763	1	68546763	G	C	-0.00124608	0.00291444	0.669052
S01_68546764	1	68546764	T	G	-0.00124608	0.00291444	0.669052
S01_68546781	1	68546781	T	G	-0.00127777	0.00106931	0.232341
S01_68552832	1	68552832	A	G	0.000525179	0.00181956	0.772914
S01_68553377	1	68553377	T	A	0.000532193	0.00179872	0.767378
S01_68553378	1	68553378	G	T	0.000532193	0.00179872	0.767378
S01_68553440	1	68553440	A	C	-0.000495224	0.00286958	0.863013
S01_68553485	1	68553485	T	G	-0.000495224	0.00286958	0.863013
S01_68554496	1	68554496	G	T	-0.00124608	0.00291444	0.669052
S01_68554505	1	68554505	C	T	-0.00124608	0.00291444	0.669052
S01_68554542	1	68554542	C	A	0.000118415	0.001706	0.944674
S01_68554543	1	68554543	G	T	0.000118415	0.001706	0.944674
S01_68554546	1	68554546	C	A	-0.00124608	0.00291444	0.669052
S01_68554560	1	68554560	G	A	-0.00124608	0.00291444	0.669052
S01_68554565	1	68554565	G	A	-0.00124608	0.00291444	0.669052
S01_68554567	1	68554567	A	G	-0.00124608	0.00291444	0.669052
S01_68556306	1	68556306	C	G	-0.000163225	0.00168892	0.923025
S01_68566872	1	68566872	T	C	-0.004457	0.0123157	0.717494
S01_68567225	1	68567225	A	G	-0.00103646	0.00284393	0.715589
S01_68577331	1	68577331	G	C	-0.000667447	0.000957755	0.486008
S01_68577334	1	68577334	C	T	-0.000547044	0.000970402	0.573043
S01_68577341	1	68577341	A	G	-0.019132	0.0127276	0.133054
S01_68578501	1	68578501	T	C	0.000445535	0.00127823	0.727484
S01_68587989	1	68587989	A	G	-0.000197626	0.01161	0.986422
S01_68605079	1	68605079	C	T	0.00141102	0.00180582	0.434737
S01_68637472	1	68637472	C	T	-0.000912895	0.00163286	0.576214
S01_68637802	1	68637802	G	A	-0.000860253	0.000994185	0.387055
S01_68640330	1	68640330	C	T	-0.00813096	0.0123791	0.511416
S01_68640349	1	68640349	T	C	-0.000796627	0.00849292	0.925285
S01_68640436	1	68640436	G	T	-0.000912578	0.00101734	0.369887
S01_68640438	1	68640438	A	G	-0.00354416	0.0050491	0.482853
S01_68640441	1	68640441	A	G	0.000622662	0.00219264	0.776476
S01_68640443	1	68640443	T	C	0.00962633	0.0045859	0.0360151
S01_68649531	1	68649531	C	T	0.00387216	0.00313262	0.21667
S01_68672860	1	68672860	C	T	0.00398789	0.00181021	0.0277835
S01_68681423	1	68681423	C	G	-0.000898817	0.00100922	0.373317
S01_68698830	1	68698830	A	G	-0.000334977	0.0130813	0.979575
S01_68698840	1	68698840	C	T	-0.00159047	0.0124077	0.898025
S01_68711670	1	68711670	A	G	0.00108438	0.00163087	0.506236
S01_68718817	1	68718817	T	C	0.0114294	0.0127187	0.36903
S01_68722422	1	68722422	T	C	-0.000146089	0.00110049	0.894414
S01_68734666	1	68734666	G	C	0.000842934	0.00167458	0.614795
S01_68734681	1	68734681	C	T	0.000842934	0.00167458	0.614795
S01_68738730	1	68738730	C	A	-0.00075976	0.000842052	0.367093
S01_68739681	1	68739681	G	A	-0.000425313	0.000800683	0.595386
S01_68739719	1	68739719	G	A	0.000141079	0.00268232	0.958063
S01_68750910	1	68750910	A	G	-0.000543402	0.000750771	0.469334
S01_68750994	1	68750994	A	G	0.00865047	0.0132264	0.513219
S01_68751033	1	68751033	T	C	0.00686261	0.0150816	0.649169
S01_68773150	1	68773150	T	C	-0.000592048	0.0123142	0.961662
S01_68799023	1	68799023	A	T	0.000521846	0.00164411	0.750992
S01_68810111	1	68810111	C	A	-0.000228573	0.00284829	0.936052
S01_68810118	1	68810118	G	A	-1.85364e-05	0.00108929	0.986426
S01_68811730	1	68811730	C	G	-0.000898716	0.000856294	0.29414
S01_68821203	1	68821203	C	T	0.000948145	0.000789241	0.229857
S01_68821221	1	68821221	C	T	-0.000690953	0.000754464	0.359945
S01_68828186	1	68828186	T	C	0.00391264	0.0117592	0.739396
S01_68828195	1	68828195	T	C	0.00264168	0.00714156	0.711521
S01_68828220	1	68828220	C	T	-2.49832e-06	0.00281917	0.999293
S01_68828238	1	68828238	A	G	-0.00395993	0.0132997	0.765949
S01_68828253	1	68828253	A	G	-0.0123691	0.0128737	0.336846
S01_68833985	1	68833985	A	G	0.0165801	0.0120672	0.169706
S01_68833989	1	68833989	A	G	0.0023626	0.0126247	0.851582
S01_68834336	1	68834336	A	G	0.000537089	0.00176274	0.760655
S01_68834339	1	68834339	C	A	0.000537089	0.00176274	0.760655
S01_68834396	1	68834396	G	A	0.000603044	0.00176899	0.733241
S01_68838775	1	68838775	A	G	0.00657795	0.0129597	0.611849
S01_68838798	1	68838798	T	C	-0.00434042	0.00728129	0.551217
S01_68846788	1	68846788	T	C	-0.00369388	0.00414457	0.372969
S01_68851032	1	68851032	G	C	-0.000571501	0.000852581	0.502783
S01_68851036	1	68851036	G	C	-0.000571501	0.000852581	0.502783
S01_68851143	1	68851143	G	C	-0.000275081	0.00109471	0.801639
S01_68879423	1	68879423	A	C	-0.000563277	0.000823	0.493843
S01_68879450	1	68879450	T	C	0.000911057	0.00129203	0.480862
S01_68882152	1	68882152	T	C	-0.004457	0.0123157	0.717494
S01_68886406	1	68886406	G	C	-0.000365958	0.00111073	0.741854
S01_68895674	1	68895674	A	C	0.000303037	0.00088703	0.732689
S01_68895760	1	68895760	G	A	-0.000524139	0.00112023	0.639951
S01_68901861	1	68901861	T	C	-0.000403848	0.0011094	0.715904
S01_68911472	1	68911472	G	A	-0.000854237	0.000899749	0.342599
S01_68911509	1	68911509	C	G	-0.000465546	0.00112815	0.679927
S01_68932477	1	68932477	G	T	-0.000369284	0.000800254	0.644553
S01_68939971	1	68939971	C	T	0.000511218	0.00130299	0.694874
S01_68940362	1	68940362	A	G	0.0147109	0.0124605	0.237993
S01_68943405	1	68943405	T	C	-0.00293382	0.0118986	0.805284
S01_68946511	1	68946511	C	T	-0.000643104	0.000874276	0.462127
S01_68960466	1	68960466	C	T	-0.000740934	0.000900655	0.410864
S01_68960506	1	68960506	G	C	-0.000296909	0.000878158	0.735343
S01_68960540	1	68960540	A	G	-0.000296909	0.000878158	0.735343
S01_68962348	1	68962348	G	A	-0.00061766	0.000802693	0.441757
S01_68967855	1	68967855	C	A	-0.000908745	0.0011268	0.420125
S01_68971130	1	68971130	A	G	-0.0123815	0.0124183	0.318948
S01_68973070	1	68973070	A	G	-0.0121963	0.0069266	0.0785274
S01_68973077	1	68973077	A	G	0.00391121	0.00974947	0.688365
S01_68995659	1	68995659	C	G	-0.000464469	0.000897467	0.60488
S01_69012741	1	69012741	A	G	-0.00260705	0.012298	0.832151
S01_69016673	1	69016673	A	G	0.0155899	0.0122211	0.202321
S01_69019858	1	69019858	G	A	-0.000330522	0.000893584	0.711535
S01_69024567	1	69024567	G	T	-0.0002384	0.000872311	0.784672
S01_69024576	1	69024576	T	C	-0.0002384	0.000872311	0.784672
S01_69041368	1	69041368	T	C	-0.00187905	0.0129963	0.885065
S01_69052967	1	69052967	A	G	-0.00033852	0.00106542	0.750742
S01_69052970	1	69052970	T	C	-0.00033852	0.00106542	0.750742
S01_69055255	1	69055255	T	G	-0.00103383	0.00169111	0.541097
S01_69068581	1	69068581	T	G	-0.000147263	0.00108758	0.892315
S01_69068583	1	69068583	G	C	-0.000147263	0.00108758	0.892315
S01_69074738	1	69074738	G	A	-0.000191027	0.000864199	0.825095
S01_69074762	1	69074762	T	G	-0.000191027	0.000864199	0.825095
S01_69074897	1	69074897	C	A	-0.000305086	0.000857074	0.721931
S01_69080216	1	69080216	A	G	-0.0090721	0.0127955	0.478457
S01_69080239	1	69080239	C	G	-0.000423799	0.00082765	0.60871
S01_69088074	1	69088074	G	A	-0.000747123	0.00104123	0.473181
S01_69103206	1	69103206	T	C	0.0243762	0.0122529	0.0468813
S01_69103224	1	69103224	A	G	0.00865047	0.0132264	0.513219
S01_69119886	1	69119886	G	T	-0.00044291	0.00107579	0.680629
S01_69129452	1	69129452	A	G	0.014314	0.0117795	0.224542
S01_69138204	1	69138204	T	C	-0.00103985	0.0130173	0.936344
S01_69143411	1	69143411	A	G	0.0160071	0.0130351	0.219688
S01_69152623	1	69152623	T	G	0.00281679	0.00236626	0.234126
S01_69152628	1	69152628	G	C	0.00281679	0.00236626	0.234126
S01_69165243	1	69165243	C	A	-0.00232272	0.0014473	0.108784
S01_69165244	1	69165244	C	T	-0.00232272	0.0014473	0.108784
S01_69170479	1	69170479	T	C	0.0105912	0.00731259	0.147781
S01_69193724	1	69193724	T	C	0.00183059	0.0125927	0.884443
S01_69193734	1	69193734	T	C	-0.0102725	0.0122786	0.402975
S01_69193750	1	69193750	A	G	-0.00525739	0.0119712	0.660618
S01_69193852	1	69193852	T	C	-0.00201736	0.0101684	0.84277
S01_69193855	1	69193855	G	A	0.00920722	0.0118097	0.435761
S01_69205627	1	69205627	A	G	0.00122694	0.0124147	0.92129
S01_69230428	1	69230428	G	A	0.000686336	0.000775087	0.376067
S01_69230430	1	69230430	T	G	0.000686336	0.000775087	0.376067
S01_69252311	1	69252311	T	C	-0.0125286	0.0123434	0.310306
S01_69267532	1	69267532	A	G	0.00027336	0.00120475	0.820539
S01_69274462	1	69274462	A	G	-0.000156419	0.000911443	0.863767
S01_69281682	1	69281682	A	G	-0.0041025	0.0121716	0.736134
S01_69290454	1	69290454	A	G	-0.00282256	0.00170577	0.0982432
S01_69292447	1	69292447	T	C	-0.00125448	0.00142937	0.380309
S01_69293210	1	69293210	A	G	0.0177311	0.0121966	0.146271
S01_69293215	1	69293215	A	G	-0.00259418	0.0118016	0.826051
S01_69299230	1	69299230	T	C	-0.00194591	0.00107685	0.0710063
S01_69299238	1	69299238	G	C	-0.00193469	0.00107552	0.0722942
S01_69318826	1	69318826	T	C	-0.00129213	0.00911966	0.887352
S01_69319082	1	69319082	A	G	-0.0145974	0.00870637	0.093875
S01_69319087	1	69319087	A	G	-0.00179585	0.013172	0.891577
S01_69327766	1	69327766	T	C	0.0222515	0.0125535	0.0765596
S01_69327821	1	69327821	T	C	-0.000228573	0.00284829	0.936052
S01_69327826	1	69327826	A	C	0.00629193	0.00435897	0.149156
S01_69327830	1	69327830	C	A	-0.00205306	0.00474919	0.665603
S01_69328321	1	69328321	T	C	-0.00145464	0.00143744	0.311757
S01_69340184	1	69340184	C	T	-0.0013127	0.00206737	0.525576
S01_69340263	1	69340263	C	T	-0.000270388	0.000977643	0.782157
S01_69340499	1	69340499	G	A	0.00201255	0.00238528	0.398984
S01_69341019	1	69341019	C	T	0.000859893	0.00125658	0.49391
S01_69351152	1	69351152	A	C	-0.00178619	0.0013241	0.177597
S01_69361036	1	69361036	A	G	-0.00484785	0.0124277	0.696543
S01_69365927	1	69365927	A	G	-0.00433109	0.00889321	0.62634
S01_69375125	1	69375125	C	T	-0.00061234	0.00174629	0.72591
S01_69392101	1	69392101	T	C	-0.000517424	0.00177063	0.770164
S01_69392114	1	69392114	G	A	-0.000517424	0.00177063	0.770164
S01_69392141	1	69392141	C	T	-0.000517424	0.00177063	0.770164
S01_69424521	1	69424521	C	T	-0.00172976	0.00136416	0.205043
S01_69431686	1	69431686	C	T	-0.000474572	0.0017512	0.786439
S01_69434048	1	69434048	T	A	-0.00146865	0.00116176	0.206415
S01_69434208	1	69434208	T	C	0.0209551	0.0183031	0.252481
S01_69435200	1	69435200	T	A	-0.000688484	0.00115138	0.549976
S01_69441724	1	69441724	C	T	-0.00162044	0.00114436	0.157028
S01_69452979	1	69452979	T	C	0.000868317	0.0126036	0.945085
S01_69459636	1	69459636	A	G	-0.00561259	0.0118178	0.634924
S01_69462041	1	69462041	T	C	-0.015714	0.0116438	0.177412
S01_69462072	1	69462072	T	C	-0.00691124	0.0120206	0.565433
S01_69482297	1	69482297	T	C	-0.00124437	0.00139069	0.371082
S01_69487707	1	69487707	C	G	-0.00160835	0.00112594	0.153423
S01_69489884	1	69489884	A	G	0.0208159	0.0132643	0.116837
S01_69492296	1	69492296	T	G	-0.00123607	0.00283976	0.663442
S01_69505967	1	69505967	A	G	-0.00123607	0.00283976	0.663442
S01_69505993	1	69505993	T	C	-0.0203641	0.0117035	0.0821152
S01_69506872	1	69506872	C	G	-0.000790592	0.00180721	0.661852
S01_69506874	1	69506874	A	C	-0.000790592	0.00180721	0.661852
S01_69506959	1	69506959	A	G	-0.00455348	0.0128893	0.723944
S01_69519316	1	69519316	C	T	-0.000688586	0.00178087	0.699078
S01_69519341	1	69519341	C	T	-0.000688586	0.00178087	0.699078
S01_69534265	1	69534265	G	A	-0.00107942	0.00182222	0.553716
S01_69538334	1	69538334	A	G	-0.00215531	0.00143253	0.132705
S01_69538358	1	69538358	A	T	-0.00215531	0.00143253	0.132705
S01_69543544	1	69543544	T	C	-0.00931271	0.00861148	0.279723
S01_69580336	1	69580336	A	G	0.000488262	0.00131206	0.70986
S01_69583206	1	69583206	T	C	-0.00151088	0.00142395	0.288883
S01_69583559	1	69583559	T	A	-0.00125226	0.00180551	0.488081
S01_69583650	1	69583650	T	C	0.010232	0.0123885	0.409009
S01_69584029	1	69584029	C	T	-0.00455348	0.0128893	0.723944
S01_69591045	1	69591045	T	C	0.0222515	0.0125535	0.0765596
S01_69591057	1	69591057	A	G	0.00715449	0.0120376	0.552393
S01_69596564	1	69596564	A	G	-0.0203641	0.0117035	0.0821152
S01_69607216	1	69607216	C	T	-0.00105571	0.00145021	0.466775
S01_69607244	1	69607244	T	C	-0.00105571	0.00145021	0.466775
S01_69621856	1	69621856	T	C	-0.0118568	0.012007	0.323601
S01_69621860	1	69621860	T	C	-0.00490988	0.0119625	0.681557
S01_69649600	1	69649600	G	C	-0.00144031	0.0010699	0.178489
S01_69657775	1	69657775	C	T	-0.00132029	0.00179648	0.462525
S01_69657822	1	69657822	G	A	-0.00100888	0.00139367	0.469267
S01_69692050	1	69692050	C	A	0.002639	0.00333938	0.429528
S01_69698820	1	69698820	C	T	-0.000701965	0.00145958	0.630649
S01_69704076	1	69704076	C	G	-0.00119027	0.00142049	0.402237
S01_69729373	1	69729373	C	G	0.00084707	0.00275207	0.758292
S01_69747123	1	69747123	C	T	-0.00128737	0.00178666	0.471329
S01_69759574	1	69759574	A	G	-0.00140451	0.00880856	0.873342
S01_69771949	1	69771949	A	G	-0.0123815	0.0124183	0.318948
S01_69771960	1	69771960	T	G	-0.0160811	0.0127523	0.207542
S01_69771996	1	69771996	T	C	0.0189094	0.0117618	0.108165
S01_69789067	1	69789067	A	G	0.000373321	0.00280479	0.894136
S01_69789896	1	69789896	T	C	-9.81089e-05	0.00283326	0.972382
S01_69790583	1	69790583	G	T	8.68922e-05	0.00184074	0.962358
S01_69804026	1	69804026	T	C	0.00110639	0.000696498	0.112436
S01_69824478	1	69824478	A	G	-0.00402685	0.0123736	0.744906
S01_69824481	1	69824481	T	C	-0.00240197	0.00862687	0.780731
S01_69834011	1	69834011	G	A	-0.00122056	0.00173708	0.48241
S01_69834033	1	69834033	G	A	-0.00122056	0.00173708	0.48241
S01_69834051	1	69834051	T	C	0.00463048	0.00578052	0.423262
S01_69840490	1	69840490	C	T	-0.00248078	0.00129099	0.0548907
S01_69840495	1	69840495	C	T	-0.00269561	0.00140662	0.0555543
S01_69840510	1	69840510	T	C	0.0120973	0.012719	0.341733
S01_69843615	1	69843615	T	C	0.0133922	0.0123236	0.27738
S01_69861224	1	69861224	A	G	-0.000158992	0.000748495	0.831819
S01_69869883	1	69869883	A	T	-0.00215197	0.00110382	0.0514603
S01_69869894	1	69869894	G	T	0.00145376	0.000889743	0.10254
S01_69925438	1	69925438	C	G	0.000168774	0.000718127	0.814233
S01_69925446	1	69925446	A	G	0.00060099	0.000780306	0.441334
S01_69925509	1	69925509	A	G	-0.00682685	0.0125998	0.588041
S01_69925515	1	69925515	A	G	-0.00123233	0.00893934	0.890379
S01_69925819	1	69925819	C	G	0.000287303	0.000721388	0.690506
S01_69925928	1	69925928	T	C	-0.000964687	0.00179039	0.590115
S01_69925934	1	69925934	T	C	-0.00221143	0.00494656	0.65491
S01_69936577	1	69936577	T	C	0.000758724	0.00462866	0.869823
S01_69943022	1	69943022	C	G	-0.00125561	0.00268739	0.640426
S01_69955757	1	69955757	T	A	-0.000982966	0.0006191	0.112609
S01_69957817	1	69957817	G	A	1.06327e-05	0.00264161	0.996789
S01_69964082	1	69964082	G	A	-0.00100227	0.00117991	0.395805
S01_69965327	1	69965327	A	C	-0.00166603	0.00128437	0.194827
S01_70006485	1	70006485	T	A	0.000225673	0.00272846	0.934096
S01_70006899	1	70006899	T	C	-0.0037861	0.00132321	0.0042922
S01_70008099	1	70008099	T	C	-0.0019084	0.0012833	0.13725
S01_70054925	1	70054925	T	C	-0.000962613	0.0055331	0.861915
S01_70054927	1	70054927	T	C	0.00391264	0.0117592	0.739396
S01_70054992	1	70054992	A	G	-0.00159047	0.0124077	0.898025
S01_70081816	1	70081816	T	C	-0.0231734	0.0117653	0.0491089
S01_70082114	1	70082114	T	C	0.00391264	0.0117592	0.739396
S01_70089093	1	70089093	G	A	-0.00026819	0.00148572	0.856781
S01_70138206	1	70138206	C	A	0.000122087	0.00137208	0.929113
S01_70140443	1	70140443	A	G	0.0079882	0.0119662	0.504542
S01_70141769	1	70141769	G	C	-0.0019145	0.00282649	0.498318
S01_70142848	1	70142848	C	T	-0.00411728	0.00133549	0.00209619
S01_70142932	1	70142932	G	A	-0.00411728	0.00133549	0.00209619
S01_70149367	1	70149367	C	T	-0.000401233	0.000664729	0.546221
S01_70173506	1	70173506	C	A	-0.000755824	0.00235849	0.748668
S01_70173507	1	70173507	C	A	-0.000268366	0.00120996	0.824509
S01_70174183	1	70174183	A	G	-0.0109078	0.0158468	0.491377
S01_70176297	1	70176297	A	G	0.000579291	0.0015091	0.701146
S01_70190121	1	70190121	A	G	0.0182342	0.0129974	0.160902
S01_70190904	1	70190904	G	T	-0.000270998	0.000720568	0.706916
S01_70193525	1	70193525	A	G	0.0311047	0.0125546	0.0133653
S01_70204760	1	70204760	A	G	-0.00884017	0.0120642	0.463848
S01_70205045	1	70205045	C	T	-0.0124954	0.0121478	0.303865
S01_70205145	1	70205145	G	C	-0.000190538	0.000719157	0.791096
S01_70232490	1	70232490	C	T	-0.00412081	0.0125559	0.74282
S01_70234807	1	70234807	A	G	-0.00750817	0.012636	0.552497
S01_70244813	1	70244813	A	G	-0.000639276	0.00130915	0.625416
S01_70244822	1	70244822	C	A	-0.00112863	0.00125235	0.367655
S01_70244824	1	70244824	C	A	0.000800158	0.00220905	0.717253
S01_70246900	1	70246900	C	T	0.00146951	0.00180033	0.414522
S01_70253481	1	70253481	T	C	-0.000862341	0.00516406	0.867407
S01_70254271	1	70254271	G	A	0.00175059	0.00157404	0.26629
S01_70276703	1	70276703	A	G	-0.0168589	0.0123982	0.174153
S01_70280704	1	70280704	T	G	0.000199902	0.00140459	0.88685
S01_70295523	1	70295523	C	A	0.000449167	0.00164019	0.784246
S01_70299387	1	70299387	G	A	0.00155661	0.00170402	0.361164
S01_70301059	1	70301059	T	C	-0.000837544	0.0149712	0.955396
S01_70307501	1	70307501	T	C	0.00589121	0.0131861	0.655118
S01_70308621	1	70308621	G	A	0.00188759	0.00182568	0.301386
S01_70311166	1	70311166	T	C	-0.00631978	0.0118924	0.59523
S01_70320245	1	70320245	A	G	-0.00494898	0.0127613	0.698224
S01_70320264	1	70320264	T	C	-0.0122646	0.012298	0.318825
S01_70320335	1	70320335	T	C	0.0154079	0.011963	0.198007
S01_70326591	1	70326591	A	G	0.0155899	0.0122211	0.202321
S01_70328839	1	70328839	C	A	0.000653109	0.00163775	0.690123
S01_70338348	1	70338348	G	A	0.000591119	0.000615128	0.336761
S01_70354191	1	70354191	T	G	-0.00125993	0.00251193	0.616056
S01_70370933	1	70370933	T	C	-0.0102725	0.0122786	0.402975
S01_70370955	1	70370955	T	C	-0.00213602	0.00616456	0.729027
S01_70389000	1	70389000	T	G	0.00768322	0.0119078	0.518905
S01_70389028	1	70389028	T	C	-0.00319888	0.0124698	0.797585
S01_70389032	1	70389032	A	G	-0.00123464	0.0118081	0.916743
S01_70395901	1	70395901	T	G	0.000641634	0.00267495	0.810474
S01_70408413	1	70408413	T	C	-0.000597638	0.0133056	0.964182
S01_70408498	1	70408498	T	G	0.00103103	0.001703	0.545012
S01_70408499	1	70408499	G	T	0.00223819	0.00112379	0.0466355
S01_70408516	1	70408516	T	C	0.00251688	0.0010863	0.0206751
S01_70408519	1	70408519	G	T	0.00143962	0.00131194	0.272722
S01_70413040	1	70413040	G	A	-0.000721068	0.00275241	0.793384
S01_70437248	1	70437248	A	G	-0.0167954	0.00893832	0.0604821
S01_70437434	1	70437434	T	C	-0.0203641	0.0117035	0.0821152
S01_70449212	1	70449212	T	C	0.0016246	0.0014412	0.259859
S01_70449229	1	70449229	T	C	0.00308466	0.00373297	0.408781
S01_70449246	1	70449246	A	G	0.0026062	0.00303272	0.390313
S01_70449257	1	70449257	A	G	0.00452228	0.00348804	0.195048
S01_70460099	1	70460099	A	C	0.000795181	0.000961374	0.408328
S01_70460100	1	70460100	T	C	0.000795181	0.000961374	0.408328
S01_70460124	1	70460124	T	C	0.000795181	0.000961374	0.408328
S01_70460136	1	70460136	A	G	0.000795181	0.000961374	0.408328
S01_70460170	1	70460170	T	G	0.00087859	0.00083676	0.293933
S01_70460201	1	70460201	A	C	0.00087859	0.00083676	0.293933
S01_70460204	1	70460204	G	A	0.000960044	0.000834097	0.249962
S01_70460213	1	70460213	A	G	0.00087859	0.00083676	0.293933
S01_70515153	1	70515153	G	C	0.000785422	0.00277746	0.777391
S01_70522139	1	70522139	T	C	0.000580674	0.00279952	0.835718
S01_70529596	1	70529596	A	G	-0.0231734	0.0117653	0.0491089
S01_70529622	1	70529622	A	G	-0.00121333	0.00240723	0.614329
S01_70532522	1	70532522	A	G	0.017619	0.0133928	0.188571
S01_70532572	1	70532572	T	C	0.00657795	0.0129597	0.611849
S01_70532624	1	70532624	A	G	-0.00689785	0.0129812	0.595258
S01_70537312	1	70537312	A	G	-0.00058703	0.0126616	0.963029
S01_70538134	1	70538134	T	C	-0.019132	0.0127276	0.133054
S01_70538170	1	70538170	A	G	0.0103246	0.0181415	0.569386
S01_70553945	1	70553945	T	G	0.0132913	0.00739038	0.0723559
S01_70553960	1	70553960	T	C	0.0102378	0.0123852	0.408621
S01_70557073	1	70557073	A	G	0.00306887	0.0120148	0.798439
S01_70642597	1	70642597	A	G	-0.004457	0.0123157	0.717494
S01_70660304	1	70660304	C	T	-0.00186469	0.00133657	0.163233
S01_70675865	1	70675865	T	C	0.0155899	0.0122211	0.202321
S01_70675871	1	70675871	T	C	-0.00364096	0.0130591	0.780441
S01_70683308	1	70683308	T	C	-0.00219334	0.0012448	0.0783245
S01_70689698	1	70689698	A	G	0.00936166	0.0119771	0.434587
S01_70693430	1	70693430	T	C	0.000452875	0.0119657	0.969815
S01_70693772	1	70693772	T	C	0.00304836	0.0118497	0.797028
S01_70726200	1	70726200	T	C	-0.00897878	0.0120107	0.454868
S01_70741235	1	70741235	T	C	-0.00480363	0.0122338	0.694647
S01_70741245	1	70741245	T	C	-0.00368527	0.00842555	0.661906
S01_70749602	1	70749602	A	G	-0.00848771	0.00720666	0.239126
S01_70751339	1	70751339	A	G	-0.0215521	0.0118123	0.0683168
S01_70753095	1	70753095	A	G	-0.00177457	0.00128708	0.168224
S01_70753162	1	70753162	G	A	-0.0288813	0.012889	0.0252235
S01_70753164	1	70753164	T	C	-0.00187905	0.0129963	0.885065
S01_70812895	1	70812895	A	T	-0.00158865	0.00089405	0.0758346
S01_70838138	1	70838138	A	G	0.0105278	0.0124267	0.397059
S01_70860416	1	70860416	A	G	-0.000334977	0.0130813	0.979575
S01_70864631	1	70864631	A	G	0.00449769	0.00874317	0.607051
S01_70864649	1	70864649	A	G	-0.00412081	0.0125559	0.74282
S01_70879075	1	70879075	T	G	-0.000230678	0.000703051	0.742885
S01_70899472	1	70899472	C	G	-0.000158094	0.000735764	0.829904
S01_70915456	1	70915456	T	C	-0.00135088	0.00199942	0.499402
S01_70915458	1	70915458	G	A	-0.00135088	0.00199942	0.499402
S01_70919994	1	70919994	T	C	-0.00016542	0.000737113	0.822472
S01_70923988	1	70923988	G	A	0.000795951	0.000791727	0.314938
S01_70923989	1	70923989	C	G	0.000795951	0.000791727	0.314938
S01_70923990	1	70923990	T	G	0.000795951	0.000791727	0.314938
S01_70926040	1	70926040	A	C	-8.59e-05	0.000714633	0.904344
S01_70937097	1	70937097	G	A	-0.00164076	0.00136853	0.230796
S01_70978586	1	70978586	A	G	0.000259066	0.0120626	0.982869
S01_70979255	1	70979255	C	T	-0.000395937	0.00117055	0.735235
S01_70979331	1	70979331	T	C	-0.00346666	0.0124296	0.780368
S01_70980682	1	70980682	C	T	-0.00207393	0.00146736	0.157804
S01_71000725	1	71000725	A	C	0.00686089	0.0127246	0.58986
S01_71022160	1	71022160	A	G	-0.00230449	0.0149609	0.877609
S01_71029941	1	71029941	A	G	-0.0125286	0.0123434	0.310306
S01_71029950	1	71029950	T	C	-0.00547414	0.00902331	0.544187
S01_71048798	1	71048798	G	C	-0.000410754	0.00110298	0.709658
S01_71048851	1	71048851	A	G	-0.0133676	0.0119209	0.262361
S01_71048888	1	71048888	T	C	-0.00168273	0.0129603	0.896717
S01_71055015	1	71055015	T	C	-0.00164317	0.00256905	0.522553
S01_71055051	1	71055051	T	C	-0.00156979	0.0027518	0.568472
S01_71070372	1	71070372	G	T	-0.00154328	0.00180676	0.393181
S01_71086674	1	71086674	A	G	-0.0178548	0.0128028	0.163395
S01_71091466	1	71091466	A	G	-0.000209789	0.000976004	0.829845
S01_71096032	1	71096032	T	C	-0.00174561	0.00141347	0.217081
S01_71101462	1	71101462	A	G	0.00377718	0.0124916	0.762415
S01_71102616	1	71102616	T	C	-0.00126276	0.00147438	0.391909
S01_71102851	1	71102851	A	G	-0.0127456	0.0123831	0.30356
S01_71102852	1	71102852	T	C	-0.000306852	0.0120839	0.979745
S01_71103813	1	71103813	A	G	0.00301856	0.00888098	0.733999
S01_71107113	1	71107113	T	C	-0.0139635	0.0121243	0.249678
S01_71107143	1	71107143	T	C	-0.0057474	0.0151396	0.704289
S01_71107151	1	71107151	A	G	-0.0066951	0.012813	0.601402
S01_71111204	1	71111204	T	C	0.00377718	0.0124916	0.762415
S01_71119245	1	71119245	A	G	-9.44486e-07	0.00166192	0.999547
S01_71119248	1	71119248	A	G	-9.44486e-07	0.00166192	0.999547
S01_71131046	1	71131046	A	G	-0.00750026	0.00731434	0.305372
S01_71164673	1	71164673	A	C	-0.000473897	0.00101795	0.641629
S01_71169339	1	71169339	T	C	-0.0171	0.0120774	0.157073
S01_71169378	1	71169378	G	T	-0.000910007	0.00100676	0.36623
S01_71174651	1	71174651	C	T	0.0010523	0.00165261	0.524409
S01_71194181	1	71194181	A	T	-0.000355133	0.00101354	0.726109
S01_71195929	1	71195929	T	C	0.0106892	0.012538	0.394082
S01_71195958	1	71195958	A	G	-0.0082027	0.0123208	0.505691
S01_71235628	1	71235628	C	T	-0.00111892	0.00139398	0.422317
S01_71237350	1	71237350	A	G	-0.00364096	0.0130591	0.780441
S01_71238877	1	71238877	T	C	0.0155899	0.0122211	0.202321
S01_71248039	1	71248039	T	C	0.0177826	0.0122021	0.145285
S01_71258101	1	71258101	T	C	0.00435021	0.00856358	0.611554
S01_71261679	1	71261679	T	C	-0.0203641	0.0117035	0.0821152
S01_71261721	1	71261721	T	C	-0.0123815	0.0124183	0.318948
S01_71290043	1	71290043	T	C	0.00768322	0.0119078	0.518905
S01_71293513	1	71293513	T	G	-0.000519775	0.00265429	0.844781
S01_71313813	1	71313813	C	G	0.000984853	0.00159593	0.537285
S01_71315523	1	71315523	T	C	0.0043275	0.00608931	0.477426
S01_71320809	1	71320809	G	C	0.000310785	0.00186044	0.86736
S01_71323165	1	71323165	T	C	0.00214648	0.0127235	0.866059
S01_71323220	1	71323220	C	A	-0.000841777	0.00118318	0.47694
S01_71330154	1	71330154	C	A	0.000950644	0.00120704	0.431098
S01_71343122	1	71343122	T	C	7.9307e-06	0.000910544	0.993052
S01_71343190	1	71343190	A	G	-8.97097e-05	0.00085968	0.916907
S01_71344083	1	71344083	C	T	-0.00277434	0.00491587	0.572612
S01_71351699	1	71351699	C	T	0.000221266	0.00125252	0.859808
S01_71359663	1	71359663	G	T	0.00169569	0.00183763	0.356317
S01_71359664	1	71359664	C	T	0.00169569	0.00183763	0.356317
S01_71359707	1	71359707	C	T	-0.000902026	0.00175744	0.607863
S01_71371527	1	71371527	C	A	0.000814833	0.00126699	0.520267
S01_71377201	1	71377201	G	A	-0.000697185	0.000864465	0.420118
S01_71378449	1	71378449	A	G	-0.00455348	0.0128893	0.723944
S01_71378454	1	71378454	A	G	0.0163929	0.012863	0.20276
S01_71389906	1	71389906	C	G	-7.08017e-05	0.000778854	0.927583
S01_71389911	1	71389911	C	G	-7.08017e-05	0.000778854	0.927583
S01_71391299	1	71391299	C	T	0.000442643	0.00163786	0.787009
S01_71391322	1	71391322	A	G	-0.00112358	0.00696037	0.871786
S01_71391499	1	71391499	A	G	-0.00703335	0.00912651	0.441066
S01_71408900	1	71408900	C	G	7.03197e-05	0.000672352	0.91672
S01_71408901	1	71408901	T	C	0.000457378	0.000672314	0.496443
S01_71416668	1	71416668	A	C	-1.27722e-05	0.000767015	0.986717
S01_71420676	1	71420676	C	T	0.000484624	0.000760877	0.524293
S01_71424579	1	71424579	G	A	-0.00171713	0.00146042	0.239917
S01_71428609	1	71428609	T	A	0.000526465	0.00119106	0.658558
S01_71428610	1	71428610	A	T	0.00182208	0.00162789	0.26324
S01_71441433	1	71441433	T	G	0.00180734	0.00184439	0.327328
S01_71441465	1	71441465	C	A	0.00110209	0.00117763	0.349534
S01_71450984	1	71450984	T	C	0.00304836	0.0118497	0.797028
S01_71453018	1	71453018	G	T	-0.000719649	0.00152858	0.637872
S01_71460359	1	71460359	A	G	-0.00364096	0.0130591	0.780441
S01_71460409	1	71460409	T	C	-0.0119608	0.0150387	0.426577
S01_71460815	1	71460815	T	A	-0.000270586	0.00125394	0.829189
S01_71463773	1	71463773	G	A	0.00034262	0.00154008	0.823986
S01_71469282	1	71469282	T	C	0.00914243	0.01259	0.46788
S01_71479591	1	71479591	T	G	0.00101907	0.00166857	0.541483
S01_71506612	1	71506612	G	A	0.000888844	0.00526881	0.866062
S01_71506614	1	71506614	A	G	0.000888844	0.00526881	0.866062
S01_71506687	1	71506687	A	G	-0.00309266	0.00854567	0.717492
S01_71512596	1	71512596	T	C	0.000808275	0.00181821	0.656728
S01_71514532	1	71514532	C	T	0.00011413	0.000747341	0.878649
S01_71514539	1	71514539	C	T	0.000771781	0.00150758	0.608792
S01_71514564	1	71514564	T	C	0.000229752	0.00141495	0.871039
S01_71515418	1	71515418	A	G	0.00102852	0.00153554	0.503111
S01_71516921	1	71516921	A	G	-0.00364096	0.0130591	0.780441
S01_71516929	1	71516929	T	C	0.00343171	0.00630717	0.586476
S01_71525758	1	71525758	G	C	0.000921644	0.00156787	0.556757
S01_71525801	1	71525801	C	A	-0.000245828	0.000782162	0.753353
S01_71525802	1	71525802	C	T	-0.000245828	0.000782162	0.753353
S01_71525803	1	71525803	A	G	-0.000245828	0.000782162	0.753353
S01_71525804	1	71525804	C	A	-0.000245828	0.000782162	0.753353
S01_71525805	1	71525805	A	C	-0.000245828	0.000782162	0.753353
S01_71558058	1	71558058	A	G	0.000783692	0.00136074	0.564769
S01_71595733	1	71595733	T	C	-0.00028889	0.00150739	0.848049
S01_71608988	1	71608988	A	C	0.000164736	0.00188374	0.930327
S01_71613010	1	71613010	A	G	-0.00026662	0.000942579	0.777331
S01_71613024	1	71613024	T	C	-0.00026662	0.000942579	0.777331
S01_71613100	1	71613100	G	A	0.00136243	0.00179757	0.448642
S01_71613832	1	71613832	C	G	2.77025e-05	0.000825647	0.97324
S01_71613843	1	71613843	T	C	-0.0090721	0.0127955	0.478457
S01_71613881	1	71613881	A	C	2.77025e-05	0.000825647	0.97324
S01_71614542	1	71614542	G	C	0.000332093	0.000863165	0.700499
S01_71628896	1	71628896	T	C	0.00152412	0.00872888	0.861418
S01_71628927	1	71628927	A	G	0.0147973	0.0087946	0.092724
S01_71629482	1	71629482	T	C	0.000221642	0.000923284	0.810326
S01_71631996	1	71631996	T	C	-0.00226144	0.0126847	0.858533
S01_71632107	1	71632107	A	G	-0.0136884	0.0128228	0.285958
S01_71632108	1	71632108	T	C	-0.00880577	0.0146685	0.548408
S01_71640324	1	71640324	A	G	-0.00213602	0.00616456	0.729027
S01_71652679	1	71652679	T	A	-0.00107881	0.00355167	0.761373
S01_71652689	1	71652689	C	T	-0.00107881	0.00355167	0.761373
S01_71667612	1	71667612	A	G	-0.0150978	0.0119569	0.206947
S01_71667770	1	71667770	C	G	0.000185589	0.000792873	0.814969
S01_71668174	1	71668174	A	C	0.000394578	0.000816635	0.629059
S01_71668182	1	71668182	T	C	-0.0012434	0.00281571	0.658864
S01_71668419	1	71668419	C	A	4.30155e-05	0.00080839	0.957572
S01_71688447	1	71688447	A	G	-0.0231734	0.0117653	0.0491089
S01_71688458	1	71688458	C	T	0.00093366	0.000929567	0.315386
S01_71688475	1	71688475	C	T	-0.00177728	0.00273251	0.515545
S01_71688849	1	71688849	A	T	0.000724332	0.000993431	0.46607
S01_71698476	1	71698476	A	G	0.00183678	0.00722383	0.799334
S01_71704069	1	71704069	T	A	-0.000808341	0.0010287	0.432146
S01_71704070	1	71704070	C	G	-0.000808341	0.0010287	0.432146
S01_71704071	1	71704071	T	G	-0.000808341	0.0010287	0.432146
S01_71707031	1	71707031	T	C	0.00732383	0.00684766	0.285042
S01_71707307	1	71707307	A	G	0.013075	0.0120306	0.277338
S01_71707326	1	71707326	C	G	0.00122506	0.00182678	0.502597
S01_71708632	1	71708632	G	C	0.000160249	0.000891357	0.857355
S01_71715725	1	71715725	T	A	0.00122506	0.00182678	0.502597
S01_71715743	1	71715743	G	A	0.00122506	0.00182678	0.502597
S01_71723905	1	71723905	G	A	-0.000481598	0.00253866	0.849572
S01_71723906	1	71723906	A	T	-0.00118242	0.00267481	0.658527
S01_71731113	1	71731113	A	G	-0.00386951	0.00722531	0.592369
S01_71731121	1	71731121	A	G	0.00981184	0.00960569	0.307241
S01_71731128	1	71731128	A	G	-0.00627816	0.00863303	0.467229
S01_71732202	1	71732202	T	C	0.0163035	0.0122304	0.182774
S01_71732208	1	71732208	A	G	-0.00168273	0.0129603	0.896717
S01_71738095	1	71738095	A	G	0.00030975	0.000769278	0.687277
S01_71744083	1	71744083	A	G	0.00100746	0.00166259	0.544657
S01_71745547	1	71745547	A	C	0.000289411	0.000810022	0.720939
S01_71761391	1	71761391	A	G	-0.00123464	0.0118081	0.916743
S01_71772407	1	71772407	T	G	-0.00140558	0.00153026	0.358528
S01_71772476	1	71772476	C	G	-0.00169741	0.00255472	0.506548
S01_71774650	1	71774650	G	A	0.00162131	0.00126599	0.200555
S01_71774694	1	71774694	C	T	-0.000381551	0.000609695	0.53156
S01_71781890	1	71781890	T	C	0.000830413	0.000710796	0.242923
S01_71793303	1	71793303	G	T	-0.004457	0.0123157	0.717494
S01_71793604	1	71793604	A	G	0.000181999	0.0124396	0.988329
S01_71831306	1	71831306	A	G	0.0243762	0.0122529	0.0468813
S01_71831837	1	71831837	C	T	0.000715215	0.0010869	0.510643
S01_71837878	1	71837878	T	G	-0.000143027	0.00158732	0.928218
S01_71838839	1	71838839	T	G	-0.00884017	0.0120642	0.463848
S01_71838841	1	71838841	T	C	-0.00226144	0.0126847	0.858533
S01_71868567	1	71868567	T	C	-0.00236707	0.0119344	0.842813
S01_71901092	1	71901092	A	G	0.000150337	0.00160037	0.925173
S01_71912574	1	71912574	A	G	-0.00974064	0.00903493	0.281201
S01_71912597	1	71912597	A	G	0.0079882	0.0119662	0.504542
S01_71912606	1	71912606	A	G	-0.0160811	0.0127523	0.207542
S01_71923906	1	71923906	T	C	-0.000293821	0.000805442	0.715329
S01_71926569	1	71926569	A	G	0.00798889	0.00745072	0.283832
S01_71928679	1	71928679	C	T	0.000401396	0.00143968	0.780439
S01_71928737	1	71928737	A	C	-0.000306852	0.0120839	0.979745
S01_71951468	1	71951468	A	G	-0.00549031	0.0123122	0.655732
S01_71951473	1	71951473	T	C	-0.0057959	0.012235	0.63579
S01_71956406	1	71956406	A	G	-0.0160811	0.0127523	0.207542
S01_71956435	1	71956435	A	G	0.013075	0.0120306	0.277338
S01_71960090	1	71960090	G	A	-0.00150563	0.00247713	0.543429
S01_71975853	1	71975853	T	C	-0.00191326	0.0122151	0.875562
S01_71975872	1	71975872	T	C	0.0101015	0.0124044	0.415606
S01_71975897	1	71975897	A	G	-0.0238558	0.0123029	0.0527294
S01_71976001	1	71976001	A	G	0.0155899	0.0122211	0.202321
S01_71976090	1	71976090	T	C	0.000154402	0.00154228	0.920271
S01_71978619	1	71978619	G	A	-4.11591e-05	0.000597866	0.945126
S01_71988879	1	71988879	C	G	0.000814608	0.00157093	0.604168
S01_72001781	1	72001781	G	C	0.000668858	0.00181364	0.712347
S01_72009420	1	72009420	A	C	-0.00185724	0.00287213	0.517986
S01_72009421	1	72009421	C	A	-0.00185724	0.00287213	0.517986
S01_72009431	1	72009431	G	A	0.000965142	0.00160428	0.547552
S01_72010595	1	72010595	T	C	0.0017328	0.00771061	0.822228
S01_72046988	1	72046988	C	T	0.001186	0.00161942	0.464094
S01_72056032	1	72056032	G	A	-0.0122283	0.012207	0.31667
S01_72059738	1	72059738	C	A	0.000886931	0.000946484	0.348906
S01_72066714	1	72066714	A	G	-0.00227309	0.0148481	0.878353
S01_72066726	1	72066726	A	G	0.000858282	0.00102516	0.402637
S01_72066808	1	72066808	T	C	0.00056996	0.000987642	0.563985
S01_72072626	1	72072626	T	C	-0.00364096	0.0130591	0.780441
S01_72073324	1	72073324	A	C	0.00135864	0.0028063	0.628375
S01_72073325	1	72073325	C	T	0.000445797	0.00160419	0.781141
S01_72073327	1	72073327	A	T	-0.000473116	0.000701556	0.500199
S01_72081258	1	72081258	C	T	0.000964731	0.00159418	0.545187
S01_72087163	1	72087163	A	G	-0.00492629	0.00774767	0.525001
S01_72087173	1	72087173	T	C	-0.00398518	0.0148743	0.788804
S01_72091868	1	72091868	A	G	0.0004612	0.00182628	0.800671
S01_72095167	1	72095167	A	G	-0.0113582	0.00720959	0.11542
S01_72095178	1	72095178	C	T	0.000663454	0.00183258	0.717391
S01_72096597	1	72096597	T	C	-0.0123815	0.0124183	0.318948
S01_72096633	1	72096633	G	A	0.000663454	0.00183258	0.717391
S01_72096685	1	72096685	T	G	0.00121297	0.000716824	0.0908765
S01_72096688	1	72096688	C	G	0.00298891	0.00180583	0.098155
S01_72096691	1	72096691	A	C	-0.00158632	0.00126361	0.209583
S01_72107579	1	72107579	T	C	-0.00105709	0.00263118	0.687934
S01_72108047	1	72108047	C	T	-0.00164513	0.00267536	0.538726
S01_72108098	1	72108098	C	T	-0.00164513	0.00267536	0.538726
S01_72122882	1	72122882	A	G	-0.00490988	0.0119625	0.681557
S01_72123307	1	72123307	G	A	-0.00205644	0.00275753	0.455961
S01_72142848	1	72142848	C	T	0.00250345	0.00177966	0.159775
S01_72142924	1	72142924	G	T	-0.00188701	0.00262207	0.471871
S01_72144190	1	72144190	C	T	0.00136804	0.00163773	0.403698
S01_72145161	1	72145161	C	T	0.00126518	0.0016478	0.442756
S01_72146028	1	72146028	A	G	-0.0087037	0.00922129	0.345426
S01_72146048	1	72146048	C	T	-0.000481039	0.00166057	0.772109
S01_72146114	1	72146114	G	A	-0.00197868	0.011786	0.866702
S01_72146125	1	72146125	A	G	-0.00813096	0.0123791	0.511416
S01_72146146	1	72146146	T	C	-0.00999205	0.0121951	0.412748
S01_72147932	1	72147932	A	G	-0.00609922	0.00880908	0.488833
S01_72147954	1	72147954	T	C	-0.00990623	0.00869636	0.254879
S01_72164820	1	72164820	G	A	0.00487129	0.00368384	0.186306
S01_72164845	1	72164845	G	T	0.00487129	0.00368384	0.186306
S01_72164893	1	72164893	G	C	0.00062318	0.00118459	0.598935
S01_72169130	1	72169130	A	G	0.000527818	0.00128997	0.682486
S01_72170250	1	72170250	T	C	-0.00231891	0.00273004	0.395826
S01_72170358	1	72170358	A	T	0.000207137	0.00130755	0.874155
S01_72180801	1	72180801	A	C	0.00219468	0.00186998	0.240772
S01_72181624	1	72181624	C	T	0.00071104	0.00152363	0.640817
S01_72183213	1	72183213	C	A	0.00233406	0.00183177	0.202834
S01_72186177	1	72186177	G	C	0.000319119	0.00158931	0.840896
S01_72204921	1	72204921	T	C	0.0144845	0.0116481	0.213924
S01_72204923	1	72204923	A	G	0.017619	0.0133928	0.188571
S01_72206868	1	72206868	C	A	0.000251934	0.00107217	0.814267
S01_72210644	1	72210644	C	T	0.00207191	0.00163334	0.204861
S01_72210751	1	72210751	C	G	0.0108894	0.0122653	0.374817
S01_72222622	1	72222622	G	A	0.00131238	0.00106569	0.218383
S01_72229516	1	72229516	A	T	0.000319119	0.00158931	0.840896
S01_72245783	1	72245783	G	A	0.000852898	0.00105492	0.418964
S01_72245871	1	72245871	G	A	0.000119712	0.00155731	0.938739
S01_72245874	1	72245874	C	T	0.000119712	0.00155731	0.938739
S01_72248670	1	72248670	T	C	-0.00490988	0.0119625	0.681557
S01_72248687	1	72248687	A	C	0.000254155	0.00122724	0.835971
S01_72252507	1	72252507	A	G	-0.000272951	0.000770532	0.723224
S01_72252510	1	72252510	A	G	-0.000148103	0.00103459	0.886195
S01_72261204	1	72261204	T	C	0.0113606	0.0128184	0.375649
S01_72261822	1	72261822	C	T	-4.1138e-06	0.00103847	0.99684
S01_72261823	1	72261823	C	G	3.71375e-05	0.00117469	0.974785
S01_72273205	1	72273205	G	A	0.000285739	0.00181462	0.874905
S01_72283709	1	72283709	C	A	0.000140739	0.00105102	0.893499
S01_72283739	1	72283739	A	G	-0.0057959	0.012235	0.63579
S01_72283765	1	72283765	A	G	-0.00226144	0.0126847	0.858533
S01_72294370	1	72294370	G	T	-0.000123219	0.000774551	0.873629
S01_72299394	1	72299394	T	C	-0.000494776	0.00248444	0.842179
S01_72302047	1	72302047	T	C	-0.0129909	0.0126459	0.304498
S01_72302128	1	72302128	C	T	0.000645934	0.00104309	0.535869
S01_72302139	1	72302139	G	C	0.000645934	0.00104309	0.535869
S01_72322291	1	72322291	A	T	-0.000503366	0.000806961	0.532891
S01_72322491	1	72322491	A	G	-0.000926931	0.0122677	0.939783
S01_72322496	1	72322496	A	G	-0.004457	0.0123157	0.717494
S01_72322524	1	72322524	G	A	-0.00194916	0.00273099	0.475538
S01_72322568	1	72322568	G	C	-0.00109693	0.000896796	0.221507
S01_72322594	1	72322594	A	C	-0.00109693	0.000896796	0.221507
S01_72322595	1	72322595	G	T	0.00251297	0.00184424	0.173262
S01_72322611	1	72322611	G	A	-0.00109693	0.000896796	0.221507
S01_72338420	1	72338420	A	T	-0.000584874	0.00148075	0.692924
S01_72338456	1	72338456	A	T	0.000706649	0.000760439	0.352938
S01_72338457	1	72338457	A	C	0.000706649	0.000760439	0.352938
S01_72347606	1	72347606	A	C	0.000290172	0.00113563	0.798369
S01_72347682	1	72347682	T	C	-0.00506874	0.00868052	0.559383
S01_72370685	1	72370685	T	C	0.0163929	0.012863	0.20276
S01_72370724	1	72370724	T	C	-0.00227309	0.0148481	0.878353
S01_72370730	1	72370730	T	G	0.000452875	0.0119657	0.969815
S01_72372602	1	72372602	A	G	-0.019778	0.0123117	0.10844
S01_72392034	1	72392034	T	A	0.00114142	0.00195036	0.558499
S01_72392047	1	72392047	A	G	-0.000417344	0.000884996	0.637314
S01_72392128	1	72392128	A	G	0.000763624	0.000828304	0.356759
S01_72399532	1	72399532	G	A	-0.0022819	0.00119402	0.0562281
S01_72401399	1	72401399	G	T	4.61999e-05	0.00121641	0.96971
S01_72403050	1	72403050	T	C	-0.000533946	0.00118251	0.651684
S01_72403089	1	72403089	A	G	-3.25237e-05	0.00118979	0.978197
S01_72403091	1	72403091	T	C	-0.000447577	0.00148439	0.763068
S01_72403102	1	72403102	A	G	-0.000373527	0.000578472	0.518588
S01_72403104	1	72403104	T	C	0.00074333	0.00175341	0.67169
S01_72404502	1	72404502	T	G	-0.000606407	0.0129211	0.962576
S01_72404550	1	72404550	G	A	-0.00076226	0.00412357	0.853375
S01_72404553	1	72404553	G	A	-0.00076226	0.00412357	0.853375
S01_72404657	1	72404657	A	G	-0.00261669	0.00239667	0.27514
S01_72404677	1	72404677	T	C	-0.00261669	0.00239667	0.27514
S01_72405480	1	72405480	G	A	-0.000674877	0.000981385	0.491788
S01_72405499	1	72405499	T	C	-4.24434e-06	0.00087658	0.996138
S01_72405517	1	72405517	G	A	0.000247983	0.000868104	0.775187
S01_72405534	1	72405534	G	T	-3.64387e-05	0.0017942	0.9838
S01_72405542	1	72405542	A	G	0.00120165	0.00112966	0.287667
S01_72405544	1	72405544	G	A	-0.000713696	0.00400185	0.858485
S01_72405557	1	72405557	T	A	-0.00096562	0.00140773	0.492883
S01_72407373	1	72407373	G	A	-0.000902366	0.00164715	0.583906
S01_72410772	1	72410772	A	G	-0.00544013	0.00873701	0.533631
S01_72416004	1	72416004	C	T	-0.00116975	0.000986199	0.235809
S01_72416344	1	72416344	A	G	-0.0157381	0.00859056	0.0671954
S01_72420177	1	72420177	T	C	-0.00159495	0.00275524	0.56278
S01_72420220	1	72420220	T	C	0.00320478	0.0117723	0.785491
S01_72434212	1	72434212	A	G	0.00768322	0.0119078	0.518905
S01_72454470	1	72454470	A	G	-0.00111767	0.00272582	0.681858
S01_72455474	1	72455474	T	C	0.00123462	0.0126359	0.922181
S01_72455492	1	72455492	A	G	-0.000334977	0.0130813	0.979575
S01_72456589	1	72456589	A	G	-0.00561259	0.0118178	0.634924
S01_72456626	1	72456626	A	G	0.0147109	0.0124605	0.237993
S01_72469504	1	72469504	A	G	0.000226423	0.0122944	0.985309
S01_72472084	1	72472084	C	T	0.000651669	0.000818932	0.426332
S01_72472090	1	72472090	C	T	0.000651669	0.000818932	0.426332
S01_72476483	1	72476483	T	C	-0.00293382	0.0118986	0.805284
S01_72487791	1	72487791	T	G	-0.00202308	0.00252466	0.4231
S01_72494554	1	72494554	A	G	-0.000977413	0.00264891	0.712203
S01_72494572	1	72494572	C	A	-0.000977413	0.00264891	0.712203
S01_72513056	1	72513056	T	C	-0.0203641	0.0117035	0.0821152
S01_72519326	1	72519326	A	G	3.30582e-05	0.000798413	0.96698
S01_72524829	1	72524829	C	G	0.00070825	0.000803006	0.377954
S01_72524835	1	72524835	T	C	-0.00599342	0.00696836	0.389911
S01_72527830	1	72527830	T	C	-0.00691124	0.0120206	0.565433
S01_72533095	1	72533095	A	C	0.000301392	0.00105051	0.774238
S01_72537307	1	72537307	C	G	0.000407066	0.0010451	0.696977
S01_72537376	1	72537376	A	T	0.00568546	0.00221017	0.0102185
S01_72537386	1	72537386	G	A	-7.17066e-05	0.00103358	0.944701
S01_72537388	1	72537388	A	G	0.00141365	0.00145247	0.330613
S01_72537518	1	72537518	T	C	0.0163035	0.0122304	0.182774
S01_72537532	1	72537532	T	C	-0.00364096	0.0130591	0.780441
S01_72543328	1	72543328	T	G	0.00628666	0.00863546	0.466752
S01_72547408	1	72547408	G	A	-7.77691e-05	0.00105215	0.941091
S01_72567814	1	72567814	A	T	0.000725729	0.000956625	0.44822
S01_72567818	1	72567818	C	T	0.000725729	0.000956625	0.44822
S01_72567827	1	72567827	C	T	0.000725729	0.000956625	0.44822
S01_72576124	1	72576124	G	A	0.00052525	0.000780174	0.50092
S01_72576179	1	72576179	G	A	0.000835371	0.000784976	0.287452
S01_72580377	1	72580377	A	T	0.00105639	0.000737875	0.152499
S01_72580389	1	72580389	A	T	0.0010957	0.000735841	0.136738
S01_72583272	1	72583272	T	C	0.000181999	0.0124396	0.988329
S01_72585850	1	72585850	C	A	0.0148292	0.0121598	0.222886
S01_72591539	1	72591539	C	G	0.00166398	0.00245622	0.498247
S01_72591659	1	72591659	C	T	0.000686875	0.00077521	0.375768
S01_72595752	1	72595752	A	G	-0.012511	0.0125751	0.319983
S01_72595802	1	72595802	T	C	-0.000447772	0.0136561	0.973848
S01_72607104	1	72607104	T	A	-0.00229304	0.00268268	0.392856
S01_72607665	1	72607665	C	G	0.00136824	0.000818229	0.0947466
S01_72633618	1	72633618	A	G	0.00916419	0.0128319	0.47526
S01_72633675	1	72633675	C	G	-0.00199152	0.00271971	0.464157
S01_72633678	1	72633678	A	C	-0.00199152	0.00271971	0.464157
S01_72638082	1	72638082	A	G	0.00124311	0.00156497	0.427158
S01_72663926	1	72663926	G	A	0.0144845	0.0116481	0.213924
S01_72667533	1	72667533	G	C	0.00106812	0.00165489	0.518769
S01_72673101	1	72673101	G	A	-0.00174766	0.00262423	0.505559
S01_72676095	1	72676095	T	C	-0.00300791	0.00263791	0.254403
S01_72676101	1	72676101	G	A	-0.00300791	0.00263791	0.254403
S01_72686942	1	72686942	T	C	0.00768322	0.0119078	0.518905
S01_72688675	1	72688675	T	A	-0.00289235	0.00282986	0.306947
S01_72688702	1	72688702	G	C	-0.000824738	0.001072	0.441838
S01_72688739	1	72688739	G	A	-0.000693584	0.0120552	0.954129
S01_72690957	1	72690957	C	T	0.000380734	0.000891894	0.669541
S01_72699796	1	72699796	T	C	-0.000102078	0.000890719	0.90878
S01_72706111	1	72706111	C	T	-7.91567e-05	0.000878836	0.928247
S01_72706162	1	72706162	G	A	-0.00225988	0.00262116	0.388768
S01_72711959	1	72711959	G	T	-0.00039189	0.000893199	0.660922
S01_72711975	1	72711975	A	G	-0.00039189	0.000893199	0.660922
S01_72712467	1	72712467	T	C	-6.29517e-05	0.000912557	0.945014
S01_72712503	1	72712503	C	T	-6.29517e-05	0.000912557	0.945014
S01_72724252	1	72724252	C	A	0.000500608	0.000807889	0.535606
S01_72724257	1	72724257	A	G	0.000500608	0.000807889	0.535606
S01_72724287	1	72724287	A	G	0.000500608	0.000807889	0.535606
S01_72724385	1	72724385	T	C	0.000837354	0.000787866	0.28808
S01_72731709	1	72731709	A	G	0.000998299	0.00174472	0.567306
S01_72731792	1	72731792	T	C	0.0110858	0.009265	0.231727
S01_72731797	1	72731797	A	C	-0.00861947	0.00858415	0.315526
S01_72737210	1	72737210	T	C	-0.000130772	0.000864553	0.879796
S01_72737238	1	72737238	G	T	-0.000406184	0.00105472	0.700224
S01_72737995	1	72737995	G	A	0.000329212	0.000873267	0.706248
S01_72757657	1	72757657	A	G	-0.00236217	0.0128523	0.854207
S01_72757671	1	72757671	A	G	0.00329553	0.00932972	0.723979
S01_72757719	1	72757719	T	A	0.000581847	0.000941291	0.536602
S01_72763134	1	72763134	A	G	-0.0121917	0.0124497	0.327637
S01_72763147	1	72763147	G	A	0.000190258	0.00094888	0.841117
S01_72763166	1	72763166	T	C	-0.0119608	0.0150387	0.426577
S01_72768959	1	72768959	A	G	0.00573406	0.0120354	0.633852
S01_72773523	1	72773523	T	C	-0.00716236	0.0125818	0.569285
S01_72778400	1	72778400	A	G	0.00100253	0.00176117	0.569298
S01_72792517	1	72792517	A	G	0.000196709	0.000921817	0.831057
S01_72799899	1	72799899	T	C	-0.00808242	0.00959681	0.399844
S01_72810077	1	72810077	G	A	0.000170499	0.000940582	0.856187
S01_72848553	1	72848553	A	G	0.000468176	0.000804754	0.560836
S01_72859984	1	72859984	A	T	0.000619248	0.000920281	0.501147
S01_72864226	1	72864226	G	A	0.000407805	0.000611504	0.504971
S01_72864228	1	72864228	A	G	0.000407805	0.000611504	0.504971
S01_72864259	1	72864259	G	A	0.000407805	0.000611504	0.504971
S01_72868612	1	72868612	T	C	-0.00394702	0.0122937	0.748222
S01_72868921	1	72868921	G	C	0.00173819	0.00118068	0.141231
S01_72872962	1	72872962	G	C	0.000482493	0.00080707	0.550064
S01_72875057	1	72875057	A	G	0.0159541	0.00862199	0.0645012
S01_72881871	1	72881871	G	A	0.000536061	0.000801756	0.503873
S01_72898790	1	72898790	C	T	0.00143994	0.00136578	0.291958
S01_72898835	1	72898835	A	G	-0.00691124	0.0120206	0.565433
S01_72902648	1	72902648	A	C	0.000780766	0.00118352	0.509575
S01_72903433	1	72903433	A	G	-0.0173301	0.0120172	0.149534
S01_72903457	1	72903457	T	C	-0.004457	0.0123157	0.717494
S01_72903575	1	72903575	A	G	0.0175443	0.00889812	0.0488744
S01_72910532	1	72910532	A	G	0.00365248	0.0117033	0.755025
S01_72910578	1	72910578	T	C	0.00122694	0.0124147	0.92129
S01_72911531	1	72911531	T	C	-0.00236247	0.0126414	0.851783
S01_72911535	1	72911535	A	G	0.00102266	0.00874197	0.906893
S01_72911542	1	72911542	C	A	0.00110446	0.00122217	0.366341
S01_72934384	1	72934384	C	A	0.000299444	0.000804893	0.709936
S01_72938663	1	72938663	A	G	-3.92637e-05	0.000604543	0.948226
S01_72938669	1	72938669	C	G	-3.92637e-05	0.000604543	0.948226
S01_72938774	1	72938774	A	C	-0.000452318	0.00141587	0.749432
S01_72942360	1	72942360	A	G	-0.000359118	0.000791778	0.650228
S01_72949380	1	72949380	T	C	0.00060337	0.00081935	0.461631
S01_72950225	1	72950225	C	T	-8.05017e-05	0.000754754	0.915077
S01_72960507	1	72960507	A	C	0.0046951	0.00571187	0.411246
S01_72960520	1	72960520	G	T	0.00185669	0.00550175	0.73582
S01_72967040	1	72967040	T	C	0.000199082	0.000935642	0.831538
S01_72967113	1	72967113	T	C	-0.000358206	0.000807919	0.657579
S01_72968880	1	72968880	G	T	0.000200244	0.000840636	0.811763
S01_72968895	1	72968895	A	T	0.000200244	0.000840636	0.811763
S01_72968902	1	72968902	T	A	0.000828552	0.00120686	0.492508
S01_72975349	1	72975349	C	A	-0.000172311	0.000767954	0.822502
S01_73010614	1	73010614	C	T	0.0298371	0.0125848	0.0179024
S01_73013135	1	73013135	G	C	-0.00163973	0.00279839	0.558017
S01_73015495	1	73015495	A	G	-0.00260705	0.012298	0.832151
S01_73035570	1	73035570	G	A	0.00327839	0.0124053	0.791615
S01_73035600	1	73035600	A	G	-0.00197868	0.011786	0.866702
S01_73036656	1	73036656	C	G	0.000489589	0.000910002	0.590671
S01_73036866	1	73036866	T	C	-0.0106878	0.00708246	0.131547
S01_73036872	1	73036872	T	C	-0.00362609	0.00873386	0.678087
S01_73036874	1	73036874	T	C	-0.00711716	0.00888779	0.423418
S01_73037489	1	73037489	C	T	0.00054262	0.000760997	0.475961
S01_73037503	1	73037503	T	C	0.00114237	0.000899186	0.20417
S01_73038505	1	73038505	C	T	0.000679158	0.000772338	0.379386
S01_73046438	1	73046438	T	A	-0.00165047	0.00155675	0.289267
S01_73046544	1	73046544	G	A	0.00132476	0.000905807	0.143859
S01_73062481	1	73062481	T	A	-4.72487e-05	0.00162285	0.976778
S01_73062482	1	73062482	A	G	0.000506734	0.00159105	0.750168
S01_73062530	1	73062530	T	C	-4.72487e-05	0.00162285	0.976778
S01_73062569	1	73062569	G	C	-0.000381842	0.0016001	0.811429
S01_73062600	1	73062600	A	T	-0.000381842	0.0016001	0.811429
S01_73083566	1	73083566	C	A	-0.000866849	0.000599213	0.148257
S01_73089022	1	73089022	T	C	0.00963909	0.00749636	0.198748
S01_73094596	1	73094596	A	G	0.00179243	0.0126449	0.8873
S01_73098463	1	73098463	G	C	0.000619686	0.000795687	0.436247
S01_73099573	1	73099573	A	G	-0.00124458	0.0115163	0.913957
S01_73106773	1	73106773	C	G	-0.00138277	0.00174715	0.428842
S01_73113821	1	73113821	C	T	0.00013964	0.00105388	0.89461
S01_73121090	1	73121090	T	C	-0.00218966	0.00914813	0.81087
S01_73144952	1	73144952	A	G	0.00327839	0.0124053	0.791615
S01_73144979	1	73144979	A	G	-0.0357875	0.0157205	0.0229922
S01_73161026	1	73161026	A	G	0.000947846	0.000934789	0.310802
S01_73161034	1	73161034	A	G	0.000199608	0.000825272	0.808922
S01_73161039	1	73161039	C	T	-0.000418311	0.00103901	0.68731
S01_73161045	1	73161045	C	A	-0.00145139	0.00166266	0.382874
S01_73161046	1	73161046	A	G	-0.000496386	0.000855801	0.562007
S01_73161054	1	73161054	C	T	0.00151175	0.00114729	0.187865
S01_73161057	1	73161057	T	C	-0.000801324	0.000959133	0.403621
S01_73161060	1	73161060	A	C	-0.00182875	0.00166472	0.272192
S01_73161066	1	73161066	G	C	0.000556836	0.00190786	0.770441
S01_73161071	1	73161071	G	T	0.000625283	0.00165935	0.706372
S01_73161074	1	73161074	A	T	-0.000765464	0.0013963	0.583651
S01_73161075	1	73161075	T	G	-0.000924066	0.00156566	0.555162
S01_73161077	1	73161077	T	G	0.000531935	0.00174895	0.76107
S01_73236485	1	73236485	T	C	-0.000293758	0.00253322	0.907702
S01_73238154	1	73238154	A	G	0.0103246	0.0181415	0.569386
S01_73240823	1	73240823	C	T	0.000390805	0.000862022	0.650372
S01_73243046	1	73243046	T	C	-0.000788045	0.00147899	0.594251
S01_73254722	1	73254722	T	A	0.00117984	0.00124684	0.344202
S01_73254726	1	73254726	A	G	0.000966606	0.0012518	0.440163
S01_73254727	1	73254727	G	A	0.000966606	0.0012518	0.440163
S01_73254787	1	73254787	A	G	0.00715449	0.0120376	0.552393
S01_73254811	1	73254811	T	C	-0.0203641	0.0117035	0.0821152
S01_73254817	1	73254817	T	C	-0.019132	0.0127276	0.133054
S01_73254832	1	73254832	T	C	0.00404904	0.00891675	0.649843
S01_73267653	1	73267653	T	C	-0.0119608	0.0150387	0.426577
S01_73267722	1	73267722	G	T	-0.000241777	0.000958756	0.800947
S01_73275309	1	73275309	T	C	-0.000500418	0.000886577	0.572561
S01_73309972	1	73309972	C	T	0.000414428	0.000857507	0.628975
S01_73310061	1	73310061	A	G	0.000483696	0.00938389	0.958899
S01_73339226	1	73339226	G	A	0.00287994	0.00159109	0.0705395
S01_73339255	1	73339255	T	C	0.00148705	0.00114239	0.19327
S01_73388545	1	73388545	G	A	-0.00344593	0.00175429	0.0497267
S01_73388576	1	73388576	T	G	-0.0029216	0.00132987	0.0282175
S01_73390325	1	73390325	C	A	-0.00385264	0.00276863	0.164321
S01_73434814	1	73434814	A	T	-0.00021312	0.000828835	0.797121
S01_73436260	1	73436260	A	G	-0.00770032	0.0115872	0.506462
S01_73461575	1	73461575	T	G	0.000129245	0.00131966	0.921998
S01_73474518	1	73474518	C	G	-0.00372504	0.00273103	0.172833
S01_73476668	1	73476668	C	T	-0.000261374	0.00103991	0.801592
S01_73476677	1	73476677	C	T	-0.000261374	0.00103991	0.801592
S01_73476679	1	73476679	T	C	-0.000261374	0.00103991	0.801592
S01_73478036	1	73478036	C	T	-0.000305936	0.00104924	0.77066
S01_73478070	1	73478070	C	G	-0.000305936	0.00104924	0.77066
S01_73479811	1	73479811	G	A	0.000144161	0.000995898	0.884928
S01_73479930	1	73479930	G	A	-0.000163888	0.00102975	0.873576
S01_73486122	1	73486122	G	A	-0.000301901	0.00104405	0.772505
S01_73486125	1	73486125	C	T	0.00148044	0.00126902	0.243602
S01_73486136	1	73486136	G	T	-0.000301901	0.00104405	0.772505
S01_73486171	1	73486171	T	C	-0.000265455	0.0010075	0.792228
S01_73486209	1	73486209	C	G	4.98987e-05	0.000818972	0.951426
S01_73497052	1	73497052	A	G	0.0023626	0.0126247	0.851582
S01_73497244	1	73497244	G	A	-0.000806947	0.00101515	0.426826
S01_73497268	1	73497268	C	G	-9.03835e-05	0.000791671	0.909124
S01_73498164	1	73498164	G	A	-0.000313971	0.00105212	0.765435
S01_73511307	1	73511307	C	T	-0.000759258	0.000779052	0.329959
S01_73515211	1	73515211	T	C	-0.00129825	0.0124596	0.917031
S01_73515244	1	73515244	C	T	0.00865047	0.0132264	0.513219
S01_73516935	1	73516935	T	C	-0.0146129	0.00903215	0.105951
S01_73523267	1	73523267	A	T	0.000363102	0.00120022	0.7623
S01_73523286	1	73523286	C	T	0.00686089	0.0127246	0.58986
S01_73523361	1	73523361	A	G	-0.000184969	0.0010781	0.863805
S01_73523364	1	73523364	A	G	0.000427399	0.00119424	0.720492
S01_73535467	1	73535467	C	G	-0.00273768	0.00273393	0.316849
S01_73535488	1	73535488	A	G	-0.00273768	0.00273393	0.316849
S01_73536862	1	73536862	A	G	-0.00153076	0.00271202	0.572562
S01_73543169	1	73543169	T	A	0.000298688	0.00117919	0.800081
S01_73548878	1	73548878	A	G	0.0108894	0.0122653	0.374817
S01_73548903	1	73548903	G	A	-0.0010514	0.00118636	0.375666
S01_73550372	1	73550372	C	A	-0.000851351	0.000867061	0.326356
S01_73551390	1	73551390	C	T	-0.00217675	0.00119592	0.0689859
S01_73551459	1	73551459	G	A	-0.00126134	0.00114771	0.271985
S01_73563090	1	73563090	A	T	-0.000984383	0.000970567	0.310675
S01_73563091	1	73563091	A	T	0.00138505	0.00125521	0.270056
S01_73563116	1	73563116	A	G	0.0020739	0.00578706	0.720131
S01_73563620	1	73563620	A	G	-0.0057959	0.012235	0.63579
S01_73563636	1	73563636	T	C	-0.00906796	0.0128247	0.479662
S01_73563705	1	73563705	A	G	0.0306262	0.0128331	0.0171636
S01_73565994	1	73565994	A	G	0.0105278	0.0124267	0.397059
S01_73568326	1	73568326	A	G	-0.00113691	0.00846705	0.893208
S01_73574252	1	73574252	A	G	-0.000584203	0.00151493	0.699838
S01_73580369	1	73580369	A	G	-0.00104478	0.00113599	0.357909
S01_73580410	1	73580410	C	G	0.000812199	0.00122414	0.507148
S01_73582153	1	73582153	A	G	-0.00010664	0.00087442	0.902955
S01_73584337	1	73584337	C	G	-1.76842e-05	0.000894633	0.984233
S01_73584342	1	73584342	T	A	-1.76842e-05	0.000894633	0.984233
S01_73593287	1	73593287	A	G	0.00943412	0.0152269	0.535659
S01_73593292	1	73593292	T	C	0.0108894	0.0122653	0.374817
S01_73596242	1	73596242	G	T	-3.94369e-05	0.00169942	0.98149
S01_73601606	1	73601606	T	C	-0.012159	0.0136601	0.373585
S01_73608526	1	73608526	A	C	9.64051e-05	0.000974179	0.921186
S01_73610743	1	73610743	T	C	0.00686342	0.0126143	0.586476
S01_73610809	1	73610809	G	A	0.000909314	0.0012439	0.46491
S01_73610819	1	73610819	A	T	-0.000989931	0.00165688	0.550308
S01_73610899	1	73610899	T	C	0.00526091	0.0122858	0.668576
S01_73610932	1	73610932	T	C	-0.00804932	0.00867184	0.353483
S01_73623637	1	73623637	T	A	-0.00053643	0.000905727	0.553785
S01_73623639	1	73623639	C	A	0.00332973	0.00208067	0.109791
S01_73623640	1	73623640	C	A	0.00234732	0.00184626	0.203833
S01_73623644	1	73623644	C	A	-0.000879301	0.000912419	0.335388
S01_73623646	1	73623646	A	T	0.00031841	0.000806921	0.693209
S01_73627454	1	73627454	C	A	-0.000458127	0.00134717	0.733866
S01_73627542	1	73627542	T	A	0.000646758	0.000917489	0.480996
S01_73637593	1	73637593	A	G	-0.00169547	0.00711818	0.811776
S01_73639516	1	73639516	A	G	0.0157645	0.0117823	0.181156
S01_73640117	1	73640117	A	G	0.00605914	0.00869636	0.486097
S01_73644562	1	73644562	G	A	0.00026947	0.000934489	0.77312
S01_73644576	1	73644576	T	A	-0.000341667	0.00116999	0.770317
S01_73644577	1	73644577	G	A	3.91315e-05	0.00081455	0.961692
S01_73644589	1	73644589	C	T	-0.000341667	0.00116999	0.770317
S01_73656429	1	73656429	T	A	0.00154896	0.00189608	0.414131
S01_73658524	1	73658524	T	C	0.000206225	0.00179572	0.908589
S01_73658598	1	73658598	T	C	0.000505934	0.00164973	0.759143
S01_73662903	1	73662903	T	C	-0.0221347	0.012948	0.0876148
S01_73662967	1	73662967	T	G	-0.000120795	0.00118761	0.919001
S01_73662970	1	73662970	G	A	0.000345726	0.000919806	0.707081
S01_73662993	1	73662993	A	G	0.0208642	0.0132952	0.116842
S01_73662999	1	73662999	C	T	0.000206225	0.00179572	0.908589
S01_73666628	1	73666628	A	G	-0.00632616	0.0101793	0.534408
S01_73666639	1	73666639	T	C	-0.0125286	0.0123434	0.310306
S01_73667925	1	73667925	A	C	0.000201128	0.000928956	0.828628
S01_73667951	1	73667951	C	G	-0.000823267	0.000969257	0.39584
S01_73669579	1	73669579	G	A	-0.000852418	0.000975138	0.382211
S01_73669580	1	73669580	T	C	-0.00145612	0.00171178	0.395135
S01_73669590	1	73669590	A	G	7.60045e-06	0.000912892	0.993359
S01_73669593	1	73669593	T	C	-0.000852418	0.000975138	0.382211
S01_73669619	1	73669619	G	A	0.00220756	0.00156134	0.157654
S01_73676686	1	73676686	G	A	-0.00314677	0.00179441	0.0797446
S01_73678864	1	73678864	G	T	-0.00352775	0.0035334	0.318286
S01_73678901	1	73678901	C	A	0.00268848	0.00161655	0.0965537
S01_73683237	1	73683237	G	A	0.00020611	0.00169335	0.903143
S01_73683239	1	73683239	C	G	0.00020611	0.00169335	0.903143
S01_73683240	1	73683240	G	C	0.00020611	0.00169335	0.903143
S01_73683321	1	73683321	G	A	0.000269268	0.000979542	0.783447
S01_73683329	1	73683329	C	T	0.000269268	0.000979542	0.783447
S01_73683338	1	73683338	G	C	0.000269268	0.000979542	0.783447
S01_73684275	1	73684275	T	C	0.000518215	0.00176634	0.76928
S01_73687862	1	73687862	A	G	0.000215764	0.000946129	0.819647
S01_73687871	1	73687871	C	T	0.000182209	0.000947772	0.847579
S01_73702468	1	73702468	A	G	0.00278722	0.00159729	0.0812468
S01_73702477	1	73702477	A	C	0.0177311	0.0121966	0.146271
S01_73720457	1	73720457	T	C	0.00123462	0.0126359	0.922181
S01_73734055	1	73734055	T	C	0.000364991	0.00179669	0.839055
S01_73734088	1	73734088	C	A	0.00287516	0.00156543	0.0665078
S01_73734173	1	73734173	C	T	-4.41008e-05	0.00146169	0.975936
S01_73735746	1	73735746	T	C	0.00546713	0.0119642	0.647784
S01_73735789	1	73735789	T	C	0.017514	0.013716	0.201885
S01_73740299	1	73740299	A	G	-0.00185747	0.00107354	0.0838444
S01_73740332	1	73740332	G	T	-0.000127464	0.00179667	0.943454
S01_73742498	1	73742498	T	G	-0.000840738	0.00107874	0.435917
S01_73743251	1	73743251	G	A	-0.00127089	0.00106814	0.23435
S01_73743269	1	73743269	A	G	-0.00157126	0.0010369	0.12995
S01_73747550	1	73747550	T	C	0.0180171	0.00899879	0.045491
S01_73748284	1	73748284	C	T	-0.00430429	0.00280853	0.125644
S01_73748287	1	73748287	T	C	0.00246678	0.0015687	0.116097
S01_73749092	1	73749092	G	T	0.00209524	0.00356207	0.556502
S01_73749099	1	73749099	A	G	-0.000321258	0.00185564	0.862582
S01_73749107	1	73749107	A	T	0.00178504	0.00177868	0.315785
S01_73749114	1	73749114	A	C	-0.00336332	0.00644937	0.602118
S01_73749116	1	73749116	A	C	-0.00329544	0.00471485	0.484719
S01_73756799	1	73756799	C	T	-0.00266773	0.00269205	0.321901
S01_73756972	1	73756972	G	A	-0.000563802	0.00150131	0.707325
S01_73756973	1	73756973	C	A	-0.000563802	0.00150131	0.707325
S01_73757043	1	73757043	A	G	0.00764477	0.00872139	0.380904
S01_73769414	1	73769414	A	C	-0.000469076	0.000789999	0.55278
S01_73777427	1	73777427	T	C	-0.00124458	0.0115163	0.913957
S01_73781428	1	73781428	C	T	0.00214355	0.001597	0.179774
S01_73783186	1	73783186	C	A	0.00152815	0.00190783	0.423298
S01_73785176	1	73785176	T	C	0.00157579	0.00177536	0.374941
S01_73785223	1	73785223	C	A	-0.000592648	0.00148472	0.689843
S01_73785231	1	73785231	G	C	-0.000656922	0.00130553	0.614926
S01_73790453	1	73790453	C	A	0.00064047	0.000783028	0.413554
S01_73791380	1	73791380	G	A	0.000811478	0.000784169	0.300958
S01_73791442	1	73791442	G	A	0.000654576	0.000779834	0.401424
S01_73799970	1	73799970	C	G	-0.000259414	0.00079161	0.743192
S01_73799971	1	73799971	C	G	-0.000259414	0.00079161	0.743192
S01_73808522	1	73808522	T	C	-0.00236247	0.0126414	0.851783
S01_73812006	1	73812006	A	G	-0.000108494	0.000783511	0.889891
S01_73816075	1	73816075	C	G	-0.00112274	0.00161677	0.487544
S01_73820874	1	73820874	C	T	-0.00140531	0.00130052	0.280104
S01_73820880	1	73820880	G	C	-0.00140531	0.00130052	0.280104
S01_73820883	1	73820883	C	T	-0.00140531	0.00130052	0.280104
S01_73820942	1	73820942	G	A	-0.00152047	0.00129049	0.238946
S01_73827367	1	73827367	A	T	-0.0013589	0.00130159	0.296683
S01_73827378	1	73827378	T	C	-0.0013589	0.00130159	0.296683
S01_73827478	1	73827478	C	T	-0.00136774	0.00129086	0.289558
S01_73827590	1	73827590	T	C	0.00612998	0.00561546	0.275217
S01_73831799	1	73831799	C	T	0.000473985	0.00719519	0.947488
S01_73843116	1	73843116	T	C	-1.67244e-06	0.000745256	0.99821
S01_73843126	1	73843126	G	C	4.85128e-06	0.000745991	0.994812
S01_73843137	1	73843137	C	T	-6.21365e-05	0.000744609	0.933509
S01_73843143	1	73843143	G	C	-1.08983e-05	0.00074485	0.988329
S01_73843190	1	73843190	A	G	-0.000361362	0.000754236	0.631948
S01_73848001	1	73848001	G	T	-0.000767126	0.000775968	0.323055
S01_73848047	1	73848047	G	A	-0.000460553	0.000900913	0.6093
S01_73856089	1	73856089	A	G	-0.000719042	0.000805481	0.372204
S01_73864203	1	73864203	T	C	-0.0123815	0.0124183	0.318948
S01_73864311	1	73864311	A	G	-0.00125226	0.00172399	0.467751
S01_73865189	1	73865189	T	C	-0.000175665	0.000817965	0.829992
S01_73865752	1	73865752	A	T	-0.00169065	0.00169325	0.318255
S01_73865761	1	73865761	C	T	0.000587294	0.00175712	0.73826
S01_73865763	1	73865763	T	G	-0.000368324	0.00104794	0.725294
S01_73865775	1	73865775	A	C	5.10069e-05	0.0009267	0.956115
S01_73867615	1	73867615	G	A	-0.00394334	0.00272172	0.147643
S01_73873559	1	73873559	T	C	-0.00115873	0.00651511	0.858869
S01_73873563	1	73873563	A	G	-0.000239035	0.0134199	0.985792
S01_73873565	1	73873565	A	G	0.00645045	0.00877064	0.462203
S01_73873616	1	73873616	G	A	3.18462e-05	0.00179395	0.98584
S01_73873624	1	73873624	C	T	3.18462e-05	0.00179395	0.98584
S01_73878161	1	73878161	C	T	-0.00115626	0.00118734	0.330341
S01_73878173	1	73878173	G	A	-0.00115626	0.00118734	0.330341
S01_73878221	1	73878221	A	G	-0.00142856	0.00118704	0.229034
S01_73878314	1	73878314	G	A	-0.0015182	0.00117263	0.195673
S01_73878386	1	73878386	T	G	-0.000664529	0.00108876	0.541742
S01_73878392	1	73878392	C	T	0.00204865	0.00248038	0.409001
S01_73878404	1	73878404	C	A	0.00204865	0.00248038	0.409001
S01_73884922	1	73884922	C	G	-0.00106687	0.00125493	0.395414
S01_73884944	1	73884944	C	G	-0.000102038	0.000984014	0.917428
S01_73885451	1	73885451	T	A	0.000478154	0.00125724	0.703775
S01_73887391	1	73887391	A	G	0.0155899	0.0122211	0.202321
S01_73887421	1	73887421	A	G	-0.00395993	0.0132997	0.765949
S01_73898068	1	73898068	T	G	-0.000710694	0.000842993	0.399362
S01_73898540	1	73898540	A	G	0.000569796	0.000744606	0.444284
S01_73898548	1	73898548	A	T	0.00194443	0.00180937	0.282751
S01_73906837	1	73906837	C	G	-0.000453811	0.000772865	0.557193
S01_73918077	1	73918077	T	C	0.00715449	0.0120376	0.552393
S01_73918104	1	73918104	T	C	-0.00395993	0.0132997	0.765949
S01_73920147	1	73920147	T	C	0.00187492	0.00180855	0.300087
S01_73920167	1	73920167	T	C	0.00353814	0.00156054	0.0235518
S01_73926658	1	73926658	A	T	0.00313013	0.00157193	0.0466779
S01_73926676	1	73926676	T	G	-0.000367372	0.000816096	0.652677
S01_73926773	1	73926773	A	G	0.000354766	0.000742664	0.632955
S01_73930561	1	73930561	T	C	0.00153909	0.0128283	0.904522
S01_73930603	1	73930603	T	C	-0.0042454	0.00878479	0.628994
S01_73930613	1	73930613	T	C	0.0179927	0.00910923	0.0484722
S01_73932617	1	73932617	A	T	-0.0033244	0.00267645	0.214444
S01_73932618	1	73932618	C	A	-0.0033244	0.00267645	0.214444
S01_73932619	1	73932619	T	A	-0.0033244	0.00267645	0.214444
S01_73934088	1	73934088	C	T	0.000835334	0.00240885	0.728819
S01_73942891	1	73942891	T	C	-0.00523123	0.0117573	0.656446
S01_73954918	1	73954918	T	C	0.00130458	0.00170426	0.444136
S01_73954929	1	73954929	C	T	0.00130458	0.00170426	0.444136
S01_73954997	1	73954997	T	C	-0.00972634	0.00752289	0.196295
S01_73967023	1	73967023	A	G	-0.000235069	0.000752002	0.754646
S01_73968564	1	73968564	A	G	-0.00408067	0.00613565	0.506129
S01_73972026	1	73972026	T	C	-0.00897878	0.0120107	0.454868
S01_73975758	1	73975758	A	G	0.00306887	0.0120148	0.798439
S01_73975772	1	73975772	A	G	-0.0411985	0.0129373	0.00148743
S01_73986850	1	73986850	G	A	0.000165367	0.000781411	0.832435
S01_73998648	1	73998648	T	C	0.0078859	0.0118623	0.506314
S01_74011048	1	74011048	A	G	0.00686342	0.0126143	0.586476
S01_74011082	1	74011082	A	G	-0.00197868	0.011786	0.866702
S01_74020934	1	74020934	A	G	-0.000787673	0.000779696	0.312588
S01_74034506	1	74034506	T	C	0.00403547	0.0019392	0.0376451
S01_74046036	1	74046036	T	C	-0.00427205	0.0123291	0.729027
S01_74046038	1	74046038	T	C	0.0258351	0.0126807	0.0418327
S01_74046049	1	74046049	T	C	-0.0160811	0.0127523	0.207542
S01_74049424	1	74049424	A	G	0.00329034	0.0130674	0.801241
S01_74049433	1	74049433	T	C	0.00824956	0.0131321	0.529994
S01_74049437	1	74049437	A	G	0.00615932	0.0149327	0.680066
S01_74050856	1	74050856	A	G	0.00692095	0.00912973	0.44856
S01_74051704	1	74051704	C	G	7.99143e-05	0.00095415	0.933266
S01_74051707	1	74051707	C	T	7.99143e-05	0.00095415	0.933266
S01_74051771	1	74051771	A	T	-0.000967414	0.000802735	0.228384
S01_74094486	1	74094486	C	T	0.000638825	0.00117414	0.586489
S01_74094487	1	74094487	C	A	0.000638825	0.00117414	0.586489
S01_74094543	1	74094543	T	A	0.000638825	0.00117414	0.586489
S01_74097564	1	74097564	A	T	-0.00129384	0.000749833	0.0846946
S01_74108116	1	74108116	T	C	-0.00110587	0.000786688	0.160063
S01_74110683	1	74110683	C	T	0.00140653	0.00155152	0.364829
S01_74123864	1	74123864	G	A	0.00106011	0.000970258	0.274786
S01_74127023	1	74127023	T	C	0.00768322	0.0119078	0.518905
S01_74132549	1	74132549	C	T	0.000370316	0.00171552	0.829132
S01_74145298	1	74145298	G	C	-0.00149181	0.00110484	0.17719
S01_74145303	1	74145303	A	G	-0.00149181	0.00110484	0.17719
S01_74145348	1	74145348	A	G	0.0155005	0.00507732	0.00231631
S01_74157520	1	74157520	A	C	-0.00343169	0.00526899	0.514978
S01_74172115	1	74172115	T	C	-0.0082452	0.00628774	0.190002
S01_74189746	1	74189746	C	T	0.000826613	0.00180093	0.646323
S01_74209946	1	74209946	A	G	0.010232	0.0123885	0.409009
S01_74210014	1	74210014	C	T	-0.000388372	0.000781012	0.619092
S01_74218454	1	74218454	T	C	-0.0173884	0.0128306	0.1756
S01_74218472	1	74218472	A	G	-0.000623915	0.000893798	0.485281
S01_74218524	1	74218524	A	G	-0.0119608	0.0150387	0.426577
S01_74218563	1	74218563	C	T	0.00320478	0.0117723	0.785491
S01_74232855	1	74232855	G	T	-0.000745972	0.000791687	0.34625
S01_74239342	1	74239342	A	G	-0.00123464	0.0118081	0.916743
S01_74240501	1	74240501	A	G	-0.00884017	0.0120642	0.463848
S01_74247318	1	74247318	A	T	-0.00211656	0.00140294	0.131648
S01_74247423	1	74247423	G	T	-0.000170932	0.00158753	0.914274
S01_74247440	1	74247440	G	C	-0.000170932	0.00158753	0.914274
S01_74249093	1	74249093	T	G	0.000672852	0.00172099	0.69589
S01_74249106	1	74249106	A	G	-0.00293382	0.0118986	0.805284
S01_74251430	1	74251430	C	A	0.000725815	0.000910232	0.425379
S01_74261224	1	74261224	A	G	-0.00525739	0.0119712	0.660618
S01_74262754	1	74262754	T	C	0.00942841	0.00872219	0.279928
S01_74262773	1	74262773	A	G	0.00463863	0.012242	0.70482
S01_74262782	1	74262782	A	G	0.00536701	0.00882332	0.54312
S01_74263283	1	74263283	T	C	0.0189094	0.0117618	0.108165
S01_74279225	1	74279225	C	T	-0.00047011	0.00073721	0.523798
S01_74286818	1	74286818	C	T	0.000817517	0.00155763	0.599786
S01_74286831	1	74286831	T	C	0.000344917	0.000889742	0.698336
S01_74305201	1	74305201	T	C	0.000811011	0.000799874	0.310823
S01_74305807	1	74305807	C	G	0.00129259	0.000839241	0.123776
S01_74313343	1	74313343	T	A	0.000506538	0.00114792	0.659101
S01_74313372	1	74313372	G	A	3.73509e-05	0.000898302	0.966841
S01_74313682	1	74313682	A	C	0.000848708	0.00135981	0.532655
S01_74313739	1	74313739	T	C	0.00104227	0.000923717	0.259402
S01_74323364	1	74323364	G	A	0.000432587	0.000877423	0.622089
S01_74323386	1	74323386	G	T	0.000432587	0.000877423	0.622089
S01_74360153	1	74360153	C	G	0.000700464	0.000837659	0.403199
S01_74360159	1	74360159	G	A	0.000700464	0.000837659	0.403199
S01_74360167	1	74360167	A	G	-0.0104203	0.00860881	0.226353
S01_74360213	1	74360213	T	C	-0.0136884	0.0128228	0.285958
S01_74360218	1	74360218	T	C	0.00573406	0.0120354	0.633852
S01_74360914	1	74360914	G	A	0.000673798	0.00154947	0.663743
S01_74360925	1	74360925	T	C	0.000150603	0.000937833	0.872447
S01_74361292	1	74361292	T	C	-0.00226144	0.0126847	0.858533
S01_74367845	1	74367845	A	T	-0.00259524	0.00326806	0.42728
S01_74368301	1	74368301	T	C	-4.69291e-05	0.000866235	0.956804
S01_74379407	1	74379407	T	C	-0.00589428	0.00500134	0.238815
S01_74386962	1	74386962	T	C	0.000255101	0.000770221	0.740547
S01_74386963	1	74386963	C	T	0.000255101	0.000770221	0.740547
S01_74386964	1	74386964	T	A	0.000255101	0.000770221	0.740547
S01_74398342	1	74398342	C	G	-0.000410979	0.000915559	0.653597
S01_74398354	1	74398354	C	G	0.0027292	0.00240658	0.256997
S01_74404473	1	74404473	T	C	-0.000819005	0.0126048	0.948204
S01_74404497	1	74404497	A	G	-0.00618448	0.012324	0.615883
S01_74410299	1	74410299	T	C	-0.000819005	0.0126048	0.948204
S01_74436597	1	74436597	A	G	-0.000926931	0.0122677	0.939783
S01_74436599	1	74436599	G	A	0.0162402	0.0128341	0.205974
S01_74436626	1	74436626	G	C	0.000469933	0.0012391	0.704567
S01_74436867	1	74436867	A	G	5.04031e-05	0.000858854	0.953212
S01_74441656	1	74441656	A	G	4.94754e-05	0.000825172	0.952199
S01_74441675	1	74441675	T	C	0.00655704	0.0120153	0.585355
S01_74449263	1	74449263	A	G	0.000825998	0.0010059	0.411721
S01_74467864	1	74467864	G	A	0.000252174	0.000813718	0.756688
S01_74467865	1	74467865	G	A	-0.000829232	0.000736046	0.260135
S01_74485968	1	74485968	G	C	-0.0173884	0.0128306	0.1756
S01_74485980	1	74485980	A	G	-0.0101821	0.00585177	0.0821152
S01_74519365	1	74519365	C	T	-0.000459041	0.00101855	0.652302
S01_74519433	1	74519433	C	T	0.00184328	0.00114077	0.106396
S01_74519450	1	74519450	C	T	0.00134802	0.000852753	0.114191
S01_74521427	1	74521427	C	G	0.00104506	0.0018054	0.562799
S01_74521453	1	74521453	C	T	-0.00159802	0.00148689	0.282705
S01_74523869	1	74523869	G	A	-0.00148627	0.00118928	0.211644
S01_74527856	1	74527856	A	T	-0.0039468	0.00259394	0.128386
S01_74530857	1	74530857	C	G	0.000972705	0.00181825	0.592771
S01_74533859	1	74533859	G	C	0.000248323	0.000931655	0.789869
S01_74533875	1	74533875	T	C	0.000442528	0.00078447	0.572784
S01_74535079	1	74535079	A	G	-0.0203641	0.0117035	0.0821152
S01_74539602	1	74539602	A	C	0.000664726	0.00183972	0.717925
S01_74541478	1	74541478	T	C	-0.000225281	0.00176327	0.898358
S01_74544208	1	74544208	C	A	0.000922035	0.00124353	0.458555
S01_74544222	1	74544222	A	G	-0.00226144	0.0126847	0.858533
S01_74549059	1	74549059	T	C	0.000550124	0.000815545	0.500093
S01_74549087	1	74549087	A	T	0.000541096	0.00162204	0.738747
S01_74551038	1	74551038	C	T	0.000475775	0.000850563	0.576017
S01_74557828	1	74557828	A	C	0.000577535	0.000810394	0.476194
S01_74557835	1	74557835	A	C	0.000577535	0.000810394	0.476194
S01_74565902	1	74565902	A	T	-0.00042746	0.000655641	0.514543
S01_74565904	1	74565904	G	A	-0.00305967	0.00131376	0.0200275
S01_74565931	1	74565931	C	T	-0.0012828	0.00105039	0.222227
S01_74565951	1	74565951	G	T	-0.00305967	0.00131376	0.0200275
S01_74588049	1	74588049	T	C	0.000452875	0.0119657	0.969815
S01_74588084	1	74588084	G	A	-0.00179585	0.013172	0.891577
S01_74591191	1	74591191	A	G	0.000768132	0.000557286	0.168353
S01_74600501	1	74600501	A	G	-0.00197868	0.011786	0.866702
S01_74600530	1	74600530	G	C	0.000277946	0.000891495	0.755266
S01_74600536	1	74600536	G	C	0.000159779	0.000832745	0.847876
S01_74600541	1	74600541	C	G	-0.000645202	0.00145783	0.658152
S01_74610863	1	74610863	T	C	0.0037297	0.00444411	0.401498
S01_74613019	1	74613019	T	C	-0.004457	0.0123157	0.717494
S01_74613069	1	74613069	G	A	0.000526316	0.000860675	0.540974
S01_74613105	1	74613105	T	C	0.0147109	0.0124605	0.237993
S01_74613938	1	74613938	A	T	0.000199156	0.000838611	0.812322
S01_74614880	1	74614880	A	G	0.000241598	0.000806572	0.764583
S01_74615233	1	74615233	T	C	0.000146463	0.000771779	0.849519
S01_74615282	1	74615282	G	A	-0.000356097	0.000876333	0.684559
S01_74617178	1	74617178	A	G	-0.0221347	0.012948	0.0876148
S01_74627037	1	74627037	C	G	-0.000712955	0.00159187	0.654326
S01_74627038	1	74627038	A	G	-0.000712955	0.00159187	0.654326
S01_74627040	1	74627040	C	G	-0.000859007	0.00155534	0.580849
S01_74627041	1	74627041	A	G	-0.000712955	0.00159187	0.654326
S01_74632494	1	74632494	C	A	-0.000206131	0.000857761	0.810128
S01_74632496	1	74632496	A	G	2.53928e-05	0.000863757	0.976552
S01_74633314	1	74633314	A	C	-0.000526832	0.000871456	0.545597
S01_74652585	1	74652585	T	C	-0.000789297	0.00252901	0.755021
S01_74652587	1	74652587	T	C	-0.0019334	0.00160024	0.22721
S01_74658877	1	74658877	A	G	0.000224357	0.00076114	0.768225
S01_74661561	1	74661561	C	T	0.000318893	0.000794215	0.688109
S01_74666534	1	74666534	T	A	-0.000304839	0.00102919	0.767134
S01_74668571	1	74668571	A	C	0.00920722	0.0118097	0.435761
S01_74669257	1	74669257	A	C	-0.00427205	0.0123291	0.729027
S01_74686353	1	74686353	A	G	-0.0123691	0.0128737	0.336846
S01_74686387	1	74686387	T	C	-0.00564775	0.00866313	0.514571
S01_74689983	1	74689983	T	G	-0.000963123	0.00296715	0.745544
S01_74689987	1	74689987	T	G	0.0066708	0.00480185	0.165025
S01_74689994	1	74689994	T	G	-0.00137572	0.00394884	0.727612
S01_74689995	1	74689995	T	G	0.00126694	0.00296	0.668712
S01_74699502	1	74699502	T	C	0.00817626	0.0123062	0.50656
S01_74714303	1	74714303	C	T	-0.000733182	0.000529801	0.166651
S01_74714313	1	74714313	A	C	-0.000704655	0.00053337	0.186707
S01_74714328	1	74714328	T	C	-0.000471419	0.00053231	0.376005
S01_74714350	1	74714350	G	A	-0.000683539	0.000534182	0.200933
S01_74714351	1	74714351	C	T	-0.000247992	0.00222986	0.911465
S01_74724780	1	74724780	G	C	0.000121464	0.00172804	0.943974
S01_74724781	1	74724781	G	T	0.000121464	0.00172804	0.943974
S01_74753628	1	74753628	T	C	0.00105069	0.000947958	0.267925
S01_74755985	1	74755985	A	T	5.85635e-05	0.00103426	0.954855
S01_74755986	1	74755986	A	G	5.85635e-05	0.00103426	0.954855
S01_74762291	1	74762291	A	G	0.0163929	0.012863	0.20276
S01_74763225	1	74763225	A	G	0.00114633	0.000938015	0.221917
S01_74768223	1	74768223	T	G	-4.28733e-05	0.00105542	0.967604
S01_74770473	1	74770473	A	G	0.0181074	0.0152118	0.234144
S01_74770487	1	74770487	T	C	0.00437825	0.0126997	0.730341
S01_74770492	1	74770492	T	C	0.0163997	0.0121083	0.175857
S01_74770539	1	74770539	C	T	0.00104859	0.000778546	0.178279
S01_74786505	1	74786505	T	C	-0.000358625	0.00145363	0.805175
S01_74789297	1	74789297	G	T	-3.11515e-05	0.00113233	0.978057
S01_74792442	1	74792442	T	A	-0.000845595	0.00223782	0.705597
S01_74794229	1	74794229	G	A	0.000387185	0.00127071	0.760647
S01_74794253	1	74794253	T	C	0.00054698	0.000668651	0.413499
S01_74794271	1	74794271	C	G	0.000110705	0.000703207	0.874933
S01_74794282	1	74794282	G	A	0.000387185	0.00127071	0.760647
S01_74797005	1	74797005	A	G	0.0147109	0.0124605	0.237993
S01_74806429	1	74806429	A	G	0.0157645	0.0117823	0.181156
S01_74816625	1	74816625	A	G	0.0114294	0.0127187	0.36903
S01_74818662	1	74818662	C	G	-0.000396395	0.000876386	0.65113
S01_74821367	1	74821367	C	G	-0.00330877	0.00297113	0.265657
S01_74823071	1	74823071	G	A	-0.000672673	0.00251782	0.789388
S01_74824459	1	74824459	T	C	-0.0108365	0.00698445	0.121042
S01_74827957	1	74827957	A	G	0.00188795	0.00158465	0.233733
S01_74843547	1	74843547	T	C	0.0105278	0.0124267	0.397059
S01_74845913	1	74845913	C	T	-0.00480363	0.0122338	0.694647
S01_74845923	1	74845923	C	T	0.00472504	0.00325493	0.146859
S01_74849056	1	74849056	A	C	-0.00197868	0.011786	0.866702
S01_74849363	1	74849363	T	C	-0.00395993	0.0132997	0.765949
S01_74861700	1	74861700	C	T	-0.000489988	0.00111201	0.659558
S01_74861701	1	74861701	A	G	-0.000232867	0.00063554	0.714126
S01_74861716	1	74861716	T	A	-0.000456585	0.000638335	0.474578
S01_74870841	1	74870841	T	A	0.000260645	0.000793749	0.742687
S01_74870842	1	74870842	A	T	0.000344277	0.000792822	0.66419
S01_74870843	1	74870843	G	C	0.000260645	0.000793749	0.742687
S01_74870844	1	74870844	A	T	0.000344277	0.000792822	0.66419
S01_74876659	1	74876659	C	G	0.000729037	0.00102025	0.475014
S01_74877556	1	74877556	C	T	0.00241931	0.00124213	0.0516831
S01_74880837	1	74880837	G	A	0.00150593	0.000864942	0.0819255
S01_74881538	1	74881538	T	A	-0.000867083	0.00260987	0.739772
S01_74887071	1	74887071	T	A	0.00240366	0.00124581	0.0539175
S01_74903170	1	74903170	C	A	0.000937848	0.00104264	0.368569
S01_74908695	1	74908695	G	C	0.000934931	0.000913216	0.306146
S01_74908697	1	74908697	C	T	0.000861427	0.000915807	0.347088
S01_74908749	1	74908749	T	G	0.00206308	0.00129268	0.110757
S01_74933324	1	74933324	G	C	-0.00126213	0.00151535	0.405068
S01_74933628	1	74933628	A	G	0.0165801	0.0120672	0.169706
S01_74933661	1	74933661	T	C	-0.00484785	0.0124277	0.696543
S01_74951236	1	74951236	G	A	0.00254813	0.00224122	0.255791
S01_74955909	1	74955909	C	T	0.00193977	0.00127202	0.127534
S01_74955919	1	74955919	G	A	-0.000701825	0.000595384	0.23872
S01_74955920	1	74955920	G	C	0.000332714	0.000522179	0.524139
S01_74955928	1	74955928	C	T	0.000543528	0.00203601	0.789548
S01_74955951	1	74955951	G	A	0.000297247	0.000524371	0.570912
S01_74961954	1	74961954	A	G	-0.00468225	0.0128855	0.71639
S01_74961981	1	74961981	T	C	-0.00716236	0.0125818	0.569285
S01_74962004	1	74962004	A	G	-0.00711292	0.0102407	0.487459
S01_74962140	1	74962140	C	T	-0.000787832	0.00124405	0.526671
S01_74968206	1	74968206	C	T	0.00041622	0.00166913	0.803122
S01_74968230	1	74968230	G	A	-0.00308633	0.00129002	0.0168882
S01_74969272	1	74969272	C	G	0.00243289	0.00126025	0.053781
S01_74969314	1	74969314	T	C	0.00243289	0.00126025	0.053781
S01_74970198	1	74970198	A	G	-0.000346179	0.0016239	0.831225
S01_74970244	1	74970244	T	C	-0.000985706	0.000713615	0.167448
S01_74970254	1	74970254	T	C	0.00192734	0.00124211	0.121003
S01_74972012	1	74972012	C	G	-0.000540711	0.000822465	0.511032
S01_74982164	1	74982164	C	T	0.0225767	0.0123447	0.0676694
S01_74987222	1	74987222	T	C	0.000131451	0.00164356	0.936267
S01_74987750	1	74987750	A	G	-0.011503	0.0125764	0.360559
S01_74989156	1	74989156	T	C	-0.00638837	0.00941825	0.497714
S01_75016747	1	75016747	C	T	0.00266477	0.0012502	0.0332523
S01_75016799	1	75016799	C	T	0.00279703	0.00125759	0.0263251
S01_75030569	1	75030569	T	C	0.0024915	0.00158743	0.11679
S01_75030585	1	75030585	T	G	0.0024915	0.00158743	0.11679
S01_75033394	1	75033394	C	A	0.00268632	0.00161691	0.0968962
S01_75033412	1	75033412	C	T	0.0025612	0.00143601	0.0747489
S01_75033426	1	75033426	A	T	0.00268632	0.00161691	0.0968962
S01_75043122	1	75043122	A	G	0.00949835	0.012404	0.443978
S01_75060604	1	75060604	C	G	-0.000582326	0.00168601	0.729865
S01_75060637	1	75060637	T	A	-0.000542621	0.000886589	0.540632
S01_75063378	1	75063378	C	T	-0.000747943	0.000860779	0.385068
S01_75068025	1	75068025	A	G	0.00228788	0.00158184	0.148342
S01_75068031	1	75068031	T	C	0.00228788	0.00158184	0.148342
S01_75068074	1	75068074	C	T	0.000358289	0.000753791	0.634648
S01_75068094	1	75068094	T	G	0.00211901	0.00157758	0.179461
S01_75068095	1	75068095	A	T	0.00211901	0.00157758	0.179461
S01_75073265	1	75073265	G	T	0.000649713	0.000817789	0.427076
S01_75078136	1	75078136	T	C	-0.004457	0.0123157	0.717494
S01_75078149	1	75078149	A	G	0.00306887	0.0120148	0.798439
S01_75078755	1	75078755	A	G	-0.00129825	0.0124596	0.917031
S01_75083040	1	75083040	T	C	0.00101312	0.00722184	0.888458
S01_75092941	1	75092941	G	C	0.000106976	0.00102214	0.916664
S01_75107822	1	75107822	T	C	0.0013988	0.0122144	0.908844
S01_75119292	1	75119292	C	T	0.0018783	0.00158228	0.23543
S01_75122297	1	75122297	C	G	-0.00020249	0.000803661	0.801116
S01_75135157	1	75135157	A	G	0.00019231	0.003498	0.956166
S01_75135159	1	75135159	T	G	-0.000897995	0.00284098	0.751992
S01_75144741	1	75144741	C	G	-0.000328485	0.00103734	0.751557
S01_75155164	1	75155164	T	C	-0.00229359	0.00279463	0.411973
S01_75159284	1	75159284	A	C	-0.000567714	0.00133656	0.671089
S01_75159326	1	75159326	C	T	-0.00258454	0.00297553	0.38524
S01_75159344	1	75159344	G	A	-0.00258454	0.00297553	0.38524
S01_75159353	1	75159353	T	C	0.00183843	0.00156681	0.240886
S01_75159362	1	75159362	G	C	0.00183843	0.00156681	0.240886
S01_75159452	1	75159452	A	G	0.00435887	0.0127766	0.733043
S01_75159459	1	75159459	A	G	-0.00517551	0.00279093	0.0639262
S01_75159465	1	75159465	A	T	-0.00105881	0.00387612	0.784775
S01_75159466	1	75159466	T	A	0.0021817	0.00148994	0.143379
S01_75159467	1	75159467	A	T	0.00265416	0.00158744	0.0947902
S01_75159760	1	75159760	T	A	-0.000785076	0.00163722	0.631658
S01_75159806	1	75159806	C	T	-0.00012152	0.00139733	0.930713
S01_75162082	1	75162082	T	C	0.00657551	0.0122228	0.590697
S01_75174206	1	75174206	G	C	-0.000123747	0.00114394	0.913874
S01_75180247	1	75180247	A	G	0.000644603	0.00111066	0.56177
S01_75180269	1	75180269	C	G	-5.08978e-05	0.00104151	0.961032
S01_75180394	1	75180394	T	C	0.000308112	0.00105139	0.769532
S01_75180410	1	75180410	C	T	0.00106358	0.00110443	0.335736
S01_75180427	1	75180427	C	T	-0.00311643	0.00245227	0.204033
S01_75180434	1	75180434	C	T	0.000344008	0.00105026	0.743312
S01_75180466	1	75180466	G	A	0.0009517	0.00121348	0.433034
S01_75180681	1	75180681	C	T	0.000466789	0.00126287	0.711726
S01_75180682	1	75180682	A	G	0.000466789	0.00126287	0.711726
S01_75183648	1	75183648	G	C	-1.89922e-06	0.00116993	0.998705
S01_75183676	1	75183676	C	A	0.00021782	0.00123088	0.859568
S01_75191448	1	75191448	G	C	0.00105713	0.00117815	0.369749
S01_75197047	1	75197047	G	A	-0.00234264	0.00163789	0.152895
S01_75232484	1	75232484	A	G	-0.000571062	0.00110956	0.606875
S01_75234119	1	75234119	C	T	-0.000243355	0.00120128	0.839498
S01_75234133	1	75234133	G	T	-0.000243355	0.00120128	0.839498
S01_75256996	1	75256996	A	T	0.00011813	0.00165481	0.943102
S01_75286277	1	75286277	G	A	-0.00149048	0.00161547	0.356387
S01_75312968	1	75312968	A	G	0.000452875	0.0119657	0.969815
S01_75312976	1	75312976	A	G	-0.00129825	0.0124596	0.917031
S01_75313696	1	75313696	T	C	0.0162402	0.0128341	0.205974
S01_75315611	1	75315611	T	C	-0.0221347	0.012948	0.0876148
S01_75328856	1	75328856	T	C	-6.94703e-05	0.00201821	0.972547
S01_75328871	1	75328871	G	A	-6.94703e-05	0.00201821	0.972547
S01_75328889	1	75328889	G	A	-6.94703e-05	0.00201821	0.972547
S01_75361229	1	75361229	C	A	-0.00303301	0.00132451	0.0221995
S01_75370477	1	75370477	T	C	-0.000340279	0.00164342	0.836002
S01_75382904	1	75382904	G	T	-0.000197394	0.00164922	0.904749
S01_75383082	1	75383082	A	G	0.00782653	0.0128736	0.543335
S01_75386839	1	75386839	A	G	0.00279302	0.00395679	0.480399
S01_75386842	1	75386842	C	A	0.00308593	0.00494025	0.532318
S01_75386849	1	75386849	C	A	-0.00135107	0.00430884	0.753911
S01_75389906	1	75389906	A	G	-0.000540887	0.0010735	0.614458
S01_75389954	1	75389954	A	G	-0.000642063	0.000923337	0.486957
S01_75392318	1	75392318	G	C	-0.000457882	0.000961797	0.634111
S01_75392326	1	75392326	C	G	-0.000457882	0.000961797	0.634111
S01_75399657	1	75399657	C	A	-0.000132056	0.00145846	0.92787
S01_75399688	1	75399688	A	G	-0.00187905	0.0129963	0.885065
S01_75402060	1	75402060	C	A	-0.00452666	0.00765145	0.554224
S01_75413669	1	75413669	A	G	-0.0023358	0.00869067	0.788152
S01_75416270	1	75416270	C	T	0.000445946	0.000810888	0.582457
S01_75435689	1	75435689	A	T	0.000636713	0.00158173	0.687356
S01_75435714	1	75435714	G	A	0.000636713	0.00158173	0.687356
S01_75435752	1	75435752	T	C	0.000512719	0.0015599	0.742449
S01_75437249	1	75437249	C	A	-0.000300749	0.000914998	0.742448
S01_75441522	1	75441522	C	T	-0.000236088	0.000912715	0.795938
S01_75441682	1	75441682	C	T	0.00092626	0.00146346	0.526903
S01_75442022	1	75442022	G	A	-0.000120728	0.000902289	0.893581
S01_75442028	1	75442028	A	G	-0.000120728	0.000902289	0.893581
S01_75442030	1	75442030	G	C	-0.000120728	0.000902289	0.893581
S01_75442055	1	75442055	G	A	-0.000120728	0.000902289	0.893581
S01_75445430	1	75445430	T	A	0.000790074	0.00160001	0.621542
S01_75445456	1	75445456	C	T	0.00140064	0.001575	0.374023
S01_75487573	1	75487573	T	C	-0.00691124	0.0120206	0.565433
S01_75487582	1	75487582	C	T	-0.00159047	0.0124077	0.898025
S01_75487583	1	75487583	T	C	0.00842775	0.00868821	0.332231
S01_75487584	1	75487584	C	A	0.0162402	0.0128341	0.205974
S01_75487585	1	75487585	T	C	-0.00643494	0.00880199	0.464874
S01_75494871	1	75494871	A	G	0.000721732	0.00181242	0.690543
S01_75495297	1	75495297	T	C	-0.00187905	0.0129963	0.885065
S01_75496245	1	75496245	T	C	-0.00884017	0.0120642	0.463848
S01_75513111	1	75513111	T	C	-0.00240103	0.00619839	0.698556
S01_75513510	1	75513510	C	G	0.000484697	0.00122668	0.692819
S01_75513542	1	75513542	C	G	0.000484697	0.00122668	0.692819
S01_75536993	1	75536993	T	C	0.00632694	0.0125625	0.614607
S01_75540929	1	75540929	G	C	0.000153224	0.00110627	0.889864
S01_75541485	1	75541485	A	G	-0.0173884	0.0128306	0.1756
S01_75569423	1	75569423	G	C	0.000314946	0.00147826	0.831322
S01_75578782	1	75578782	A	G	-0.0057959	0.012235	0.63579
S01_75578796	1	75578796	A	C	0.000951133	0.00120706	0.430868
S01_75578806	1	75578806	A	G	-0.00129825	0.0124596	0.917031
S01_75579128	1	75579128	T	C	-0.0203641	0.0117035	0.0821152
S01_75579256	1	75579256	T	C	-0.00897878	0.0120107	0.454868
S01_75579262	1	75579262	T	C	-0.00838135	0.00841324	0.319349
S01_75595609	1	75595609	A	G	0.00320478	0.0117723	0.785491
S01_75603053	1	75603053	C	A	0.00045741	0.000836334	0.584533
S01_75603054	1	75603054	C	A	0.000748751	0.00121512	0.537883
S01_75607111	1	75607111	G	A	0.00158865	0.0012545	0.20563
S01_75611034	1	75611034	C	A	8.60852e-05	0.000975778	0.929715
S01_75611058	1	75611058	C	G	-0.00144542	0.000849979	0.0892894
S01_75621195	1	75621195	C	G	-0.000231067	0.000952738	0.808412
S01_75622224	1	75622224	A	T	-0.000425745	0.0008815	0.629199
S01_75622225	1	75622225	G	T	-0.000425745	0.0008815	0.629199
S01_75622230	1	75622230	A	C	-0.000425745	0.0008815	0.629199
S01_75623213	1	75623213	G	A	-0.00143298	0.00256972	0.577194
S01_75626227	1	75626227	A	C	-0.000572278	0.000997539	0.566285
S01_75626278	1	75626278	A	C	-0.000524361	0.000757463	0.488908
S01_75635826	1	75635826	A	C	9.12091e-05	0.000898524	0.919163
S01_75637910	1	75637910	C	T	-0.000858112	0.00124537	0.49093
S01_75637914	1	75637914	G	C	0.000665858	0.00181498	0.713782
S01_75637943	1	75637943	C	T	-0.000638428	0.000900223	0.478345
S01_75638745	1	75638745	C	T	-0.00291414	0.00279712	0.297696
S01_75644859	1	75644859	A	C	-0.000812101	0.000769498	0.291471
S01_75661558	1	75661558	T	G	0.000467566	0.00079579	0.556946
S01_75662778	1	75662778	C	A	-0.000545343	0.00144229	0.705415
S01_75662789	1	75662789	G	T	0.000314736	0.000829247	0.704351
S01_75662805	1	75662805	G	C	0.000314736	0.000829247	0.704351
S01_75662841	1	75662841	G	A	-0.000840255	0.00140183	0.549019
S01_75663754	1	75663754	G	C	-0.000129467	0.000806215	0.872446
S01_75679625	1	75679625	A	G	-0.000918093	0.000876984	0.295367
S01_75679633	1	75679633	A	G	-0.000953164	0.000875649	0.276582
S01_75686016	1	75686016	T	C	0.0293123	0.0124894	0.0190883
S01_75688977	1	75688977	T	G	0.000986336	0.00167608	0.556323
S01_75698622	1	75698622	G	A	-0.00295698	0.00263691	0.26235
S01_75699473	1	75699473	T	A	0.000121452	0.00166246	0.941774
S01_75699490	1	75699490	T	C	-0.0057959	0.012235	0.63579
S01_75730946	1	75730946	T	C	0.000227323	0.000755772	0.763633
S01_75730956	1	75730956	A	T	0.000160753	0.0020774	0.938333
S01_75730982	1	75730982	T	A	0.000278038	0.000768845	0.717691
S01_75742970	1	75742970	A	G	0.000233326	0.000755157	0.757393
S01_75748887	1	75748887	A	G	-0.000919437	0.000971168	0.343965
S01_75748896	1	75748896	C	G	0.000717493	0.00153158	0.639535
S01_75748916	1	75748916	T	C	0.00686342	0.0126143	0.586476
S01_75752514	1	75752514	A	T	-0.000193566	0.000819269	0.813266
S01_75760334	1	75760334	G	A	-0.000361577	0.000788913	0.646803
S01_75761689	1	75761689	T	G	-5.05657e-05	0.000876464	0.954003
S01_75762092	1	75762092	C	T	-0.000204007	0.000810073	0.80121
S01_75762094	1	75762094	C	T	-0.00011127	0.000858699	0.896921
S01_75762118	1	75762118	T	G	6.20419e-06	0.000817511	0.993946
S01_75762119	1	75762119	T	C	6.20419e-06	0.000817511	0.993946
S01_75764456	1	75764456	A	C	0.000265923	0.000803039	0.740592
S01_75767175	1	75767175	T	A	-0.000559131	0.00093129	0.548364
S01_75767258	1	75767258	C	T	0.00283856	0.00475089	0.5503
S01_75796908	1	75796908	C	G	0.00151501	0.00155026	0.328636
S01_75796935	1	75796935	T	A	0.00151501	0.00155026	0.328636
S01_75796936	1	75796936	C	G	0.00151501	0.00155026	0.328636
S01_75796980	1	75796980	A	C	0.000901837	0.00177991	0.612475
S01_75796999	1	75796999	A	C	-0.00103616	0.000966267	0.283786
S01_75797128	1	75797128	C	G	9.52155e-05	0.000785672	0.903561
S01_75797835	1	75797835	T	C	0.00145602	0.00158919	0.359742
S01_75800224	1	75800224	G	A	0.00155253	0.00161066	0.335285
S01_75800235	1	75800235	C	T	-6.83651e-05	0.00175421	0.968919
S01_75801369	1	75801369	C	T	0.00163712	0.00157884	0.299985
S01_75801410	1	75801410	T	A	6.30327e-05	0.000808132	0.937843
S01_75807438	1	75807438	C	T	-0.000276296	0.00124578	0.824519
S01_75807550	1	75807550	T	C	0.0298371	0.0125848	0.0179024
S01_75830326	1	75830326	T	C	-0.000555149	0.000897919	0.53652
S01_75830334	1	75830334	A	T	-0.000555149	0.000897919	0.53652
S01_75833472	1	75833472	A	T	-0.00150734	0.000693003	0.0298185
S01_75833498	1	75833498	C	T	-0.000782671	0.000893601	0.38128
S01_75833512	1	75833512	C	A	-0.00163545	0.000759088	0.0313994
S01_75833519	1	75833519	A	T	-0.00163545	0.000759088	0.0313994
S01_75842768	1	75842768	T	C	-0.000589547	0.000735168	0.422757
S01_75842771	1	75842771	T	C	-0.012086	0.0124921	0.333494
S01_75844532	1	75844532	A	G	0.00114593	0.0126393	0.927775
S01_75844621	1	75844621	C	T	0.00178157	0.0015693	0.25649
S01_75848285	1	75848285	G	A	-0.000941646	0.000724905	0.194196
S01_75848907	1	75848907	A	C	-0.00164285	0.00142797	0.250175
S01_75848911	1	75848911	C	A	-0.00641871	0.00271817	0.0183646
S01_75848913	1	75848913	C	T	-0.00170348	0.00271766	0.530897
S01_75848933	1	75848933	C	T	0.00181681	0.00364314	0.618086
S01_75848934	1	75848934	T	C	0.00299162	0.00130685	0.0222419
S01_75848937	1	75848937	T	C	-0.000912377	0.0020331	0.653684
S01_75848942	1	75848942	T	C	-8.1602e-05	0.00120409	0.945979
S01_75848944	1	75848944	T	C	-0.000254489	0.00148002	0.863506
S01_75848945	1	75848945	C	A	-0.00336755	0.00250108	0.178414
S01_75848946	1	75848946	T	C	-0.00159811	0.00149282	0.284598
S01_75863451	1	75863451	A	G	-0.00079539	0.0122413	0.948204
S01_75865672	1	75865672	T	A	-0.000610041	0.000726074	0.400968
S01_75865673	1	75865673	T	A	-0.000610041	0.000726074	0.400968
S01_75865678	1	75865678	A	T	-0.000610041	0.000726074	0.400968
S01_75865727	1	75865727	T	G	-0.000610041	0.000726074	0.400968
S01_75937588	1	75937588	A	G	0.00767762	0.00621526	0.216966
S01_75937592	1	75937592	A	G	0.00511098	0.0125604	0.684145
S01_75937598	1	75937598	A	G	-0.0118394	0.0122251	0.333014
S01_75937615	1	75937615	T	C	-0.00170697	0.00665093	0.797492
S01_75966842	1	75966842	C	T	-0.00158692	0.00277222	0.567133
S01_75981393	1	75981393	A	C	-0.0010447	0.000809376	0.197041
S01_75981405	1	75981405	C	T	-0.0010447	0.000809376	0.197041
S01_75981450	1	75981450	G	T	-0.000249602	0.000816316	0.759836
S01_75981457	1	75981457	C	A	-0.000263884	0.000817528	0.746915
S01_75983853	1	75983853	T	C	0.00865047	0.0132264	0.513219
S01_75986925	1	75986925	T	C	0.00768322	0.0119078	0.518905
S01_75991065	1	75991065	A	G	0.0023626	0.0126247	0.851582
S01_76017420	1	76017420	A	T	-0.00241914	0.00260324	0.35293
S01_76021141	1	76021141	G	A	-0.00124937	0.000889294	0.160311
S01_76021203	1	76021203	G	T	0.00204659	0.00155304	0.187822
S01_76022201	1	76022201	A	G	-0.00202135	0.00256952	0.431632
S01_76031013	1	76031013	G	A	0.000205796	0.00049985	0.680621
S01_76031027	1	76031027	C	T	-0.00319729	0.00134888	0.0179291
S01_76031074	1	76031074	G	A	-0.00111354	0.000523889	0.0337468
S01_76031077	1	76031077	C	G	-0.000853662	0.00049112	0.0824324
S01_76033602	1	76033602	A	G	0.000461929	0.00068159	0.498078
S01_76033605	1	76033605	C	T	0.000260246	0.000824424	0.752307
S01_76051152	1	76051152	C	T	-0.000121484	0.000927233	0.895783
S01_76054552	1	76054552	A	G	0.0162402	0.0128341	0.205974
S01_76054564	1	76054564	A	G	-0.00197868	0.011786	0.866702
S01_76054585	1	76054585	T	C	-0.0090721	0.0127955	0.478457
S01_76054596	1	76054596	A	G	-0.0132605	0.0088045	0.132304
S01_76055999	1	76055999	C	A	0.0113128	0.00721053	0.116928
S01_76056140	1	76056140	C	T	0.00016582	0.000929818	0.85849
S01_76056276	1	76056276	G	T	-0.000223115	0.000940438	0.812506
S01_76056290	1	76056290	T	C	-0.000223115	0.000940438	0.812506
S01_76056314	1	76056314	T	C	-0.000223115	0.000940438	0.812506
S01_76056319	1	76056319	G	A	-0.000223115	0.000940438	0.812506
S01_76066366	1	76066366	T	G	-0.000144778	0.000946994	0.878517
S01_76080095	1	76080095	T	C	-0.000216432	0.00165171	0.895769
S01_76080103	1	76080103	T	C	-0.000884239	0.00216424	0.682929
S01_76080104	1	76080104	G	A	-0.000541462	0.0011737	0.644646
S01_76080149	1	76080149	G	A	-0.000216432	0.00165171	0.895769
S01_76102650	1	76102650	A	G	-0.00919006	0.0125398	0.463781
S01_76106630	1	76106630	C	A	0.0018296	0.00150836	0.22538
S01_76107182	1	76107182	A	G	0.000281736	0.000763197	0.712079
S01_76107216	1	76107216	G	T	-3.97594e-05	0.000986501	0.967858
S01_76111446	1	76111446	T	C	-0.0057959	0.012235	0.63579
S01_76121536	1	76121536	T	C	0.00526091	0.0122858	0.668576
S01_76155413	1	76155413	G	A	0.000269758	0.00267356	0.919648
S01_76157688	1	76157688	A	G	0.000304744	0.0007684	0.691736
S01_76162962	1	76162962	C	G	3.81631e-05	0.00264263	0.98848
S01_76162999	1	76162999	T	G	0.000133365	0.00101724	0.895715
S01_76165977	1	76165977	C	T	-0.000171459	0.000965131	0.859025
S01_76165993	1	76165993	G	A	-0.000171459	0.000965131	0.859025
S01_76166638	1	76166638	A	G	0.0165801	0.0120672	0.169706
S01_76166652	1	76166652	C	T	-2.36237e-05	0.000987415	0.980917
S01_76171092	1	76171092	C	T	-0.000118969	0.000975013	0.902906
S01_76174728	1	76174728	C	A	-0.00027702	0.00119523	0.816755
S01_76174795	1	76174795	C	G	-0.000794214	0.00117707	0.499973
S01_76180382	1	76180382	T	C	0.00101107	0.00136596	0.459328
S01_76180389	1	76180389	T	A	0.00101107	0.00136596	0.459328
S01_76180419	1	76180419	T	C	0.000105482	0.000772477	0.891409
S01_76180422	1	76180422	C	T	0.00124354	0.00137935	0.367482
S01_76180456	1	76180456	G	A	0.00124354	0.00137935	0.367482
S01_76184416	1	76184416	T	C	0.00813712	0.0125034	0.515306
S01_76205391	1	76205391	A	G	-0.00271243	0.0027378	0.322014
S01_76206031	1	76206031	T	G	0.00219697	0.0119614	0.854302
S01_76206035	1	76206035	C	T	-0.00813096	0.0123791	0.511416
S01_76206077	1	76206077	T	C	-0.004457	0.0123157	0.717494
S01_76216717	1	76216717	A	G	0.00269026	0.00898906	0.764777
S01_76216721	1	76216721	A	G	-0.0111619	0.00895464	0.212827
S01_76216723	1	76216723	A	G	-0.0253886	0.0128492	0.0483952
S01_76216724	1	76216724	A	G	-0.00319664	0.00607116	0.598617
S01_76220993	1	76220993	A	G	0.00323584	0.00717292	0.651986
S01_76220996	1	76220996	A	G	0.00478469	0.0124181	0.700084
S01_76220997	1	76220997	T	G	0.0162402	0.0128341	0.205974
S01_76221023	1	76221023	T	C	0.00141488	0.012443	0.909488
S01_76241918	1	76241918	T	C	9.66282e-05	0.00080455	0.904422
S01_76262120	1	76262120	G	A	0.00385416	0.00135447	0.00450915
S01_76273922	1	76273922	T	C	-0.000250076	0.00099658	0.801908
S01_76273934	1	76273934	G	C	-0.000250076	0.00099658	0.801908
S01_76290265	1	76290265	T	A	-0.00019725	0.000776196	0.799443
S01_76301351	1	76301351	G	A	-0.000855358	0.00122866	0.486457
S01_76312176	1	76312176	G	A	-0.00098555	0.000921462	0.285036
S01_76312181	1	76312181	A	G	-0.00381225	0.00661355	0.564432
S01_76313856	1	76313856	T	C	0.00879147	0.00664076	0.1858
S01_76314748	1	76314748	A	T	-0.0231734	0.0117653	0.0491089
S01_76314782	1	76314782	T	C	-0.00682953	0.00967533	0.480405
S01_76320972	1	76320972	A	G	0.00320478	0.0117723	0.785491
S01_76323956	1	76323956	A	T	-0.000464789	0.00123577	0.706899
S01_76351994	1	76351994	A	G	-0.00136703	0.00102722	0.183503
S01_76357718	1	76357718	A	T	-0.000982197	0.00158413	0.53536
S01_76357758	1	76357758	T	A	-0.000982197	0.00158413	0.53536
S01_76357760	1	76357760	A	G	-0.000761974	0.00108076	0.480924
S01_76357761	1	76357761	A	G	-0.000982197	0.00158413	0.53536
S01_76366413	1	76366413	T	C	-0.0243279	0.0114981	0.0345648
S01_76366469	1	76366469	T	G	-0.000611727	0.000782063	0.434253
S01_76397260	1	76397260	G	A	-0.000693153	0.00106625	0.515763
S01_76401331	1	76401331	T	G	-0.000674668	0.000787062	0.391506
S01_76403390	1	76403390	T	C	-0.000836548	0.00106912	0.434098
S01_76408828	1	76408828	A	G	-0.000933739	0.00106022	0.378656
S01_76440940	1	76440940	T	G	-0.000329729	0.000741793	0.656759
S01_76440977	1	76440977	C	G	-0.000694724	0.000784234	0.375869
S01_76444762	1	76444762	T	G	-0.00165259	0.00160159	0.302352
S01_76444862	1	76444862	T	C	0.00148125	0.0127003	0.907172
S01_76479919	1	76479919	G	A	0.000202064	0.00100281	0.840344
S01_76479986	1	76479986	C	T	-8.46338e-06	0.000966969	0.993018
S01_76502363	1	76502363	G	C	-1.85744e-05	0.000949508	0.984396
S01_76510754	1	76510754	T	C	0.000452875	0.0119657	0.969815
S01_76510770	1	76510770	C	A	-0.000487017	0.00124123	0.694857
S01_76510776	1	76510776	A	G	-5.59984e-05	0.001306	0.965806
S01_76511801	1	76511801	T	C	0.0438674	0.0150919	0.00371975
S01_76511816	1	76511816	G	T	-0.000282809	0.000848246	0.738887
S01_76511831	1	76511831	G	C	-0.000282809	0.000848246	0.738887
S01_76511845	1	76511845	A	G	-0.000194667	0.000850246	0.818944
S01_76511861	1	76511861	T	A	-0.000194667	0.000850246	0.818944
S01_76511869	1	76511869	G	C	-0.000194667	0.000850246	0.818944
S01_76519033	1	76519033	C	G	6.45659e-05	0.00128347	0.959887
S01_76521511	1	76521511	A	G	-0.000278194	0.00125941	0.825214
S01_76528857	1	76528857	A	G	-0.004457	0.0123157	0.717494
S01_76554425	1	76554425	A	G	0.000374924	0.00105583	0.722577
S01_76554850	1	76554850	T	C	0.0163929	0.012863	0.20276
S01_76577672	1	76577672	A	T	-0.00188221	0.00128768	0.144083
S01_76577673	1	76577673	T	G	-0.00188221	0.00128768	0.144083
S01_76605640	1	76605640	C	A	0.00111034	0.000750352	0.1392
S01_76605642	1	76605642	C	T	-0.000731947	0.00201109	0.715955
S01_76611656	1	76611656	A	C	-0.00241052	0.00263618	0.360691
S01_76611734	1	76611734	C	T	-0.00177364	0.00191982	0.355747
S01_76611735	1	76611735	A	G	0.000608891	0.00212288	0.774297
S01_76611736	1	76611736	C	T	0.000608891	0.00212288	0.774297
S01_76611758	1	76611758	G	T	0.000608891	0.00212288	0.774297
S01_76611763	1	76611763	G	A	0.000608891	0.00212288	0.774297
S01_76613052	1	76613052	C	T	-0.00146545	0.00132087	0.267456
S01_76613064	1	76613064	T	C	-0.00170507	0.00131328	0.194423
S01_76614004	1	76614004	A	G	-0.00106932	0.00284487	0.707075
S01_76614007	1	76614007	A	G	0.0224873	0.0128562	0.0805229
S01_76614024	1	76614024	A	G	0.0102378	0.0123852	0.408621
S01_76614029	1	76614029	A	G	0.000259066	0.0120626	0.982869
S01_76622366	1	76622366	C	T	-0.00106932	0.00284487	0.707075
S01_76622378	1	76622378	A	G	-0.00711292	0.0102407	0.487459
S01_76623641	1	76623641	C	T	-0.000361563	0.00054432	0.506659
S01_76623677	1	76623677	A	G	-0.000370986	0.000544216	0.495567
S01_76623683	1	76623683	G	A	-0.000370986	0.000544216	0.495567
S01_76625569	1	76625569	A	G	-0.00146392	0.00268098	0.585142
S01_76636392	1	76636392	T	C	-0.00187905	0.0129963	0.885065
S01_76641775	1	76641775	A	G	0.0120973	0.012719	0.341733
S01_76667461	1	76667461	T	C	0.0240191	0.00937256	0.0105069
S01_76667487	1	76667487	A	G	0.00961932	0.00850654	0.258359
S01_76667491	1	76667491	G	T	-0.000654755	0.00281304	0.81599
S01_76667912	1	76667912	C	G	-0.0013587	0.00281945	0.629963
S01_76669084	1	76669084	T	C	-0.00999205	0.0121951	0.412748
S01_76669127	1	76669127	G	A	-0.00106932	0.00284487	0.707075
S01_76679982	1	76679982	G	T	0.00359856	0.00148673	0.0156487
S01_76679986	1	76679986	C	T	0.00379742	0.00147176	0.00999225
S01_76686278	1	76686278	A	G	-0.011503	0.0125764	0.360559
S01_76730210	1	76730210	G	A	0.000121552	0.00128895	0.924884
S01_76730513	1	76730513	G	A	0.00183743	0.00114459	0.108686
S01_76737091	1	76737091	T	C	0.000106449	0.00155743	0.945519
S01_76756232	1	76756232	C	T	0.00258862	0.00142295	0.0691313
S01_76759038	1	76759038	A	C	0.000906287	0.00135948	0.505129
S01_76759073	1	76759073	A	G	-0.00122931	0.00873355	0.888086
S01_76764002	1	76764002	C	T	-0.000327039	0.000641551	0.610311
S01_76764013	1	76764013	G	T	-0.000276657	0.000641214	0.666213
S01_76764027	1	76764027	C	T	1.17189e-05	0.000629743	0.985156
S01_76764033	1	76764033	G	A	0.000601376	0.00137217	0.661271
S01_76764168	1	76764168	C	T	-0.000404218	0.000678807	0.551633
S01_76764296	1	76764296	A	G	-0.000175836	0.000607031	0.772121
S01_76793234	1	76793234	G	A	-0.00104194	0.000688237	0.130306
S01_76793256	1	76793256	C	T	-0.00104194	0.000688237	0.130306
S01_76809820	1	76809820	C	T	0.000114389	0.000765575	0.88125
S01_76809884	1	76809884	G	A	-0.000347439	0.000689958	0.614659
S01_76814228	1	76814228	A	G	-0.015714	0.0116438	0.177412
S01_76814250	1	76814250	A	G	-0.00999205	0.0121951	0.412748
S01_76814273	1	76814273	C	T	-0.00115224	0.00748046	0.877609
S01_76818640	1	76818640	T	A	0.0015699	0.00133897	0.241241
S01_76827394	1	76827394	T	G	0.0007462	0.000763511	0.328604
S01_76827421	1	76827421	T	C	-0.000189081	0.00241438	0.937591
S01_76827427	1	76827427	C	T	-0.000457894	0.000900538	0.611219
S01_76827445	1	76827445	C	T	0.00210546	0.00166876	0.207304
S01_76834805	1	76834805	A	G	-0.000926444	0.00108754	0.394454
S01_76834806	1	76834806	G	T	-0.000926444	0.00108754	0.394454
S01_76834808	1	76834808	T	G	-0.000926444	0.00108754	0.394454
S01_76864401	1	76864401	T	C	0.00271123	0.012144	0.823373
S01_76864423	1	76864423	A	G	-0.000334977	0.0130813	0.979575
S01_76864425	1	76864425	A	G	0.00391264	0.0117592	0.739396
S01_76864437	1	76864437	T	C	-0.0158358	0.00882675	0.0730537
S01_76867256	1	76867256	A	G	0.000163113	0.000706177	0.817369
S01_76868947	1	76868947	T	C	-0.00404203	0.00551283	0.463577
S01_76868966	1	76868966	A	G	0.000279259	0.0126367	0.982373
S01_76923726	1	76923726	C	A	-0.000886298	0.00105347	0.40034
S01_76929035	1	76929035	T	C	0.00219697	0.0119614	0.854302
S01_76935364	1	76935364	T	C	0.000828768	0.0120061	0.944978
S01_76936976	1	76936976	A	G	0.00686342	0.0126143	0.586476
S01_76936979	1	76936979	A	G	-0.00455348	0.0128893	0.723944
S01_76940177	1	76940177	T	C	0.0147109	0.0124605	0.237993
S01_76961028	1	76961028	G	C	-0.000808328	0.00061644	0.190012
S01_76961037	1	76961037	A	G	-0.000808328	0.00061644	0.190012
S01_76961115	1	76961115	G	C	-0.000398002	0.00164741	0.809137
S01_76961145	1	76961145	G	C	-0.000398002	0.00164741	0.809137
S01_76961389	1	76961389	T	A	-0.000306852	0.0120839	0.979745
S01_76962033	1	76962033	T	C	0.00377718	0.0124916	0.762415
S01_77008944	1	77008944	G	C	0.00166862	0.00156334	0.286031
S01_77016365	1	77016365	A	T	0.00162921	0.000818491	0.0467614
S01_77016366	1	77016366	T	A	0.0019843	0.00105104	0.0592737
S01_77034617	1	77034617	T	C	0.00165582	0.00119049	0.164522
S01_77034700	1	77034700	C	T	-0.000379182	0.00171267	0.82482
S01_77035137	1	77035137	G	A	0.0011558	0.00105771	0.274728
S01_77035155	1	77035155	G	T	0.0011558	0.00105771	0.274728
S01_77035165	1	77035165	A	G	0.0011558	0.00105771	0.274728
S01_77035172	1	77035172	C	T	0.0011558	0.00105771	0.274728
S01_77035214	1	77035214	T	C	0.0149301	0.0125371	0.233938
S01_77035232	1	77035232	A	G	-0.000989342	0.00589298	0.866702
S01_77035246	1	77035246	C	T	-0.000520828	0.00280843	0.852906
S01_77036033	1	77036033	C	A	0.00156304	0.00111805	0.162369
S01_77036082	1	77036082	G	T	0.00103632	0.00276602	0.707979
S01_77037411	1	77037411	G	T	0.00190524	0.0013339	0.153458
S01_77054678	1	77054678	G	A	-8.13398e-05	0.00262905	0.975323
S01_77057160	1	77057160	T	G	0.00134142	0.00093361	0.151031
S01_77073218	1	77073218	A	G	4.76772e-06	0.00274084	0.998612
S01_77077156	1	77077156	A	G	0.0113592	0.0132114	0.390069
S01_77077172	1	77077172	T	A	0.00141168	0.00111314	0.204973
S01_77077200	1	77077200	A	C	0.00123302	0.00112373	0.272747
S01_77088241	1	77088241	G	A	-0.00057764	0.00165109	0.72651
S01_77088983	1	77088983	A	G	-0.00691124	0.0120206	0.565433
S01_77089008	1	77089008	G	A	0.00686342	0.0126143	0.586476
S01_77089049	1	77089049	G	A	-0.00427205	0.0123291	0.729027
S01_77090150	1	77090150	T	C	-0.00175453	0.0026118	0.501859
S01_77090151	1	77090151	G	A	-0.00175453	0.0026118	0.501859
S01_77090179	1	77090179	A	G	-0.00175453	0.0026118	0.501859
S01_77093568	1	77093568	C	T	-0.000876921	0.00170165	0.606413
S01_77097926	1	77097926	T	C	-0.00073265	0.00149754	0.624764
S01_77104631	1	77104631	C	A	0.0222515	0.0125535	0.0765596
S01_77113714	1	77113714	A	G	-0.0141087	0.00774447	0.0687379
S01_77113720	1	77113720	T	C	-0.00631978	0.0118924	0.59523
S01_77119482	1	77119482	C	A	-0.000351386	0.000854832	0.681102
S01_77143603	1	77143603	A	G	0.000502777	0.00338574	0.881974
S01_77143611	1	77143611	C	T	0.000502777	0.00338574	0.881974
S01_77143613	1	77143613	A	T	0.000502777	0.00338574	0.881974
S01_77143651	1	77143651	G	T	0.000502777	0.00338574	0.881974
S01_77155728	1	77155728	T	C	0.00125506	0.00873412	0.885765
S01_77158081	1	77158081	G	T	-0.00128042	0.0017014	0.451856
S01_77165744	1	77165744	T	C	-0.000513594	0.00169027	0.761292
S01_77165758	1	77165758	C	T	-0.000513594	0.00169027	0.761292
S01_77165824	1	77165824	A	C	-0.00024226	0.00170693	0.887161
S01_77170040	1	77170040	C	T	0.00406784	0.00228135	0.0748248
S01_77170453	1	77170453	T	C	0.00154113	0.000841704	0.0673527
S01_77173951	1	77173951	A	G	-0.00057916	0.00171136	0.735106
S01_77177732	1	77177732	G	A	-0.000384053	0.000712976	0.59022
S01_77177827	1	77177827	G	T	-0.000611028	0.000833018	0.46339
S01_77184252	1	77184252	G	T	-0.000727212	0.000902888	0.420732
S01_77184301	1	77184301	A	G	-0.000403594	0.000876001	0.645081
S01_77184343	1	77184343	C	A	-0.000403594	0.000876001	0.645081
S01_77204363	1	77204363	G	A	0.000197572	0.00091576	0.829222
S01_77208030	1	77208030	T	C	0.00329034	0.0130674	0.801241
S01_77208043	1	77208043	T	C	0.00722953	0.0126108	0.566561
S01_77208094	1	77208094	A	G	-0.000819022	0.00089132	0.358339
S01_77208104	1	77208104	T	C	0.000226423	0.0122944	0.985309
S01_77214365	1	77214365	A	G	0.017619	0.0133928	0.188571
S01_77214369	1	77214369	A	G	-0.00259418	0.0118016	0.826051
S01_77214403	1	77214403	T	C	-0.00669322	0.0148345	0.651931
S01_77214422	1	77214422	C	T	0.00127597	0.00108073	0.237972
S01_77217894	1	77217894	T	C	0.000665153	0.000985596	0.499885
S01_77221555	1	77221555	A	G	8.69056e-05	0.000763501	0.909395
S01_77225391	1	77225391	C	T	-0.000766452	0.00101366	0.449724
S01_77232016	1	77232016	T	C	0.00920722	0.0118097	0.435761
S01_77239353	1	77239353	A	T	-0.000276917	0.00086002	0.747517
S01_77239354	1	77239354	T	A	-0.000276917	0.00086002	0.747517
S01_77239403	1	77239403	A	G	0.000486021	0.00111535	0.663092
S01_77251531	1	77251531	A	G	-0.000343086	0.000833709	0.680766
S01_77273210	1	77273210	A	T	0.000385315	0.00111473	0.72966
S01_77273251	1	77273251	T	C	0.0105278	0.0124267	0.397059
S01_77278389	1	77278389	A	G	-0.0181047	0.0129509	0.162387
S01_77278396	1	77278396	A	G	0.000277043	0.00896299	0.975347
S01_77308654	1	77308654	T	C	8.08465e-05	0.000974765	0.933914
S01_77323230	1	77323230	T	A	-0.0013458	0.0012157	0.268505
S01_77324798	1	77324798	A	G	0.000748525	0.00101318	0.460178
S01_77325651	1	77325651	A	T	0.00372969	0.00204229	0.0680632
S01_77325670	1	77325670	G	A	0.00372969	0.00204229	0.0680632
S01_77342530	1	77342530	A	G	-0.000140804	0.000831433	0.865549
S01_77343397	1	77343397	T	C	-0.00102436	0.00103071	0.320502
S01_77343456	1	77343456	G	A	0.00137982	0.00103076	0.180941
S01_77366091	1	77366091	G	A	-0.000152092	0.000850119	0.858041
S01_77384497	1	77384497	A	G	-9.00481e-05	0.000828137	0.91343
S01_77384499	1	77384499	C	T	-9.00481e-05	0.000828137	0.91343
S01_77384522	1	77384522	A	C	-0.000256523	0.000827006	0.756476
S01_77384523	1	77384523	T	A	-9.00481e-05	0.000828137	0.91343
S01_77386710	1	77386710	A	G	0.00377718	0.0124916	0.762415
S01_77386724	1	77386724	T	C	0.00320478	0.0117723	0.785491
S01_77412252	1	77412252	T	G	-5.99335e-05	0.000848699	0.943713
S01_77429206	1	77429206	T	C	0.00839953	0.00914862	0.35874
S01_77429813	1	77429813	G	T	0.00111001	0.00130242	0.394238
S01_77452360	1	77452360	T	G	0.00118899	0.00101424	0.241309
S01_77452386	1	77452386	T	C	0.00817626	0.0123062	0.50656
S01_77452431	1	77452431	T	C	-0.00427205	0.0123291	0.729027
S01_77452433	1	77452433	T	C	-0.00236247	0.0126414	0.851783
S01_77455080	1	77455080	A	G	0.0010039	0.00084733	0.236337
S01_77476857	1	77476857	A	G	0.0177311	0.0121966	0.146271
S01_77487743	1	77487743	C	G	0.00141327	0.00131234	0.281736
S01_77495294	1	77495294	A	G	-0.00578993	0.0120194	0.630097
S01_77514281	1	77514281	C	T	0.00155649	0.00130819	0.234359
S01_77514632	1	77514632	A	G	0.0288673	0.00917924	0.00170251
S01_77514878	1	77514878	T	C	0.00114957	0.00133314	0.388693
S01_77514889	1	77514889	A	G	0.00114957	0.00133314	0.388693
S01_77515436	1	77515436	T	C	5.29219e-05	0.000758308	0.944373
S01_77515460	1	77515460	C	A	-0.000831071	0.00329447	0.800881
S01_77515469	1	77515469	G	A	-0.000831071	0.00329447	0.800881
S01_77537646	1	77537646	G	A	0.00166821	0.00128833	0.195615
S01_77553222	1	77553222	G	A	0.00164407	0.00142373	0.248416
S01_77589497	1	77589497	A	G	-0.0057959	0.012235	0.63579
S01_77589502	1	77589502	C	A	0.00203614	0.00413597	0.622597
S01_77589505	1	77589505	C	G	0.00203614	0.00413597	0.622597
S01_77589535	1	77589535	A	G	0.00203614	0.00413597	0.622597
S01_77589634	1	77589634	C	T	0.00209273	0.00267992	0.43502
S01_77589694	1	77589694	C	T	0.000353638	0.00151034	0.814913
S01_77589701	1	77589701	T	C	-0.00093963	0.00120277	0.434825
S01_77589703	1	77589703	G	A	0.00046682	0.00133124	0.725901
S01_77589704	1	77589704	G	A	0.00136963	0.00160575	0.393856
S01_77589705	1	77589705	T	C	-0.00147292	0.000991058	0.137487
S01_77589710	1	77589710	A	G	0.000803095	0.00109188	0.462171
S01_77605504	1	77605504	A	G	-0.017156	0.0090283	0.0576404
S01_77609020	1	77609020	T	G	-0.000597346	0.00298542	0.841446
S01_77609025	1	77609025	A	C	-0.000597346	0.00298542	0.841446
S01_77609525	1	77609525	A	G	-0.00547741	0.00860667	0.524627
S01_77623329	1	77623329	A	G	0.00391264	0.0117592	0.739396
S01_77623434	1	77623434	T	C	-0.00184671	0.00118684	0.119974
S01_77623479	1	77623479	G	A	-0.00159427	0.0020782	0.443149
S01_77623487	1	77623487	C	T	0.00025883	0.00161287	0.872531
S01_77623488	1	77623488	G	A	0.00110723	0.00140058	0.429359
S01_77637300	1	77637300	A	T	8.63167e-05	0.00064016	0.892764
S01_77638587	1	77638587	A	G	0.00153909	0.0128283	0.904522
S01_77638627	1	77638627	A	G	-0.0173884	0.0128306	0.1756
S01_77641591	1	77641591	C	T	-0.00024821	0.000674551	0.712965
S01_77642503	1	77642503	A	G	-0.00168273	0.0129603	0.896717
S01_77643962	1	77643962	T	C	0.00573406	0.0120354	0.633852
S01_77644137	1	77644137	A	G	0.00377718	0.0124916	0.762415
S01_77644173	1	77644173	T	C	-0.00906796	0.0128247	0.479662
S01_77655575	1	77655575	C	A	0.000458556	0.000781742	0.557595
S01_77655581	1	77655581	C	G	0.000458556	0.000781742	0.557595
S01_77660528	1	77660528	A	G	0.00359849	0.0121604	0.767343
S01_77660530	1	77660530	T	A	-0.000270973	0.00125938	0.829676
S01_77660597	1	77660597	C	T	-4.21773e-05	0.00126281	0.973362
S01_77660638	1	77660638	C	T	-4.21773e-05	0.00126281	0.973362
S01_77660862	1	77660862	T	G	-0.00302695	0.0021496	0.159347
S01_77662321	1	77662321	A	C	-0.000390344	0.00125996	0.756761
S01_77662364	1	77662364	C	A	-0.000774982	0.00120766	0.521175
S01_77663386	1	77663386	C	A	0.000357918	0.00173871	0.836941
S01_77663429	1	77663429	T	A	0.00297918	0.0013328	0.0255819
S01_77666856	1	77666856	A	G	0.00306887	0.0120148	0.798439
S01_77666863	1	77666863	T	C	0.0147109	0.0124605	0.237993
S01_77666884	1	77666884	A	G	-0.000720281	0.0125377	0.954197
S01_77666886	1	77666886	A	G	-0.004457	0.0123157	0.717494
S01_77673057	1	77673057	T	G	0.000326068	0.00795409	0.967308
S01_77673060	1	77673060	C	G	-0.00440444	0.00728874	0.545771
S01_77673067	1	77673067	C	A	0.000658341	0.00546583	0.904149
S01_77674911	1	77674911	T	G	0.000522968	0.000832757	0.530126
S01_77674962	1	77674962	C	T	0.000522968	0.000832757	0.530126
S01_77677003	1	77677003	C	A	0.000469294	0.00055879	0.401165
S01_77684637	1	77684637	T	C	0.000495938	0.000750659	0.50895
S01_77684835	1	77684835	T	C	0.000563184	0.000827594	0.496314
S01_77686734	1	77686734	A	G	0.00191752	0.0016829	0.254757
S01_77686761	1	77686761	C	T	0.00191752	0.0016829	0.254757
S01_77686775	1	77686775	G	A	0.00191752	0.0016829	0.254757
S01_77689337	1	77689337	C	T	0.00577425	0.00443474	0.193149
S01_77689346	1	77689346	C	G	0.00577425	0.00443474	0.193149
S01_77689355	1	77689355	G	A	0.000119528	0.000941529	0.899001
S01_77708819	1	77708819	A	G	0.00203567	0.00122988	0.0981505
S01_77709358	1	77709358	G	A	0.000128012	0.00158591	0.935679
S01_77709387	1	77709387	T	G	0.000350451	0.000784869	0.65531
S01_77710663	1	77710663	A	G	-3.80455e-05	0.000771427	0.960674
S01_77712874	1	77712874	C	G	6.69509e-05	0.000830166	0.935736
S01_77712950	1	77712950	G	A	6.69215e-05	0.000837252	0.936306
S01_77724499	1	77724499	G	A	0.0153509	0.0105695	0.146658
S01_77724523	1	77724523	A	T	-0.00375148	0.00147912	0.0113292
S01_77724550	1	77724550	T	C	0.0103246	0.0181415	0.569386
S01_77745794	1	77745794	A	G	-0.0015001	0.000967314	0.121215
S01_77745832	1	77745832	C	T	-0.0015001	0.000967314	0.121215
S01_77750702	1	77750702	C	G	-0.00313708	0.00146297	0.0322073
S01_77750710	1	77750710	C	G	-0.00215874	0.000976049	0.0271743
S01_77752964	1	77752964	A	G	0.0181074	0.0152118	0.234144
S01_77753008	1	77753008	A	G	-0.0117098	0.0133795	0.381639
S01_77777295	1	77777295	C	T	-0.00106029	0.00123682	0.391466
S01_77777312	1	77777312	G	T	-0.00106029	0.00123682	0.391466
S01_77777319	1	77777319	C	T	-0.00106029	0.00123682	0.391466
S01_77777334	1	77777334	C	A	-0.00106029	0.00123682	0.391466
S01_77782371	1	77782371	G	T	0.000186098	0.0016645	0.910997
S01_77782417	1	77782417	A	G	-0.0216659	0.00886755	0.0146974
S01_77812096	1	77812096	A	G	-0.00674206	0.0136186	0.620647
S01_77812202	1	77812202	C	G	-0.00207063	0.00117142	0.0773761
S01_77821228	1	77821228	A	G	0.00533804	0.00850624	0.530422
S01_77821250	1	77821250	T	G	0.000269652	0.000769877	0.726209
S01_77821288	1	77821288	G	A	0.000269652	0.000769877	0.726209
S01_77821294	1	77821294	C	T	0.000269652	0.000769877	0.726209
S01_77828610	1	77828610	A	G	-0.0238558	0.0123029	0.0527294
S01_77828976	1	77828976	T	C	0.000452875	0.0119657	0.969815
S01_77829067	1	77829067	G	T	-0.00031903	0.00277417	0.908464
S01_77830137	1	77830137	C	A	-0.00031903	0.00277417	0.908464
S01_77830631	1	77830631	C	T	-0.000987954	0.00125134	0.429964
S01_77830653	1	77830653	T	C	-0.0202251	0.0146317	0.167141
S01_77830676	1	77830676	G	A	-0.000987954	0.00125134	0.429964
S01_77833499	1	77833499	T	C	-0.00171016	0.00110844	0.123127
S01_77839179	1	77839179	T	C	-0.00147228	0.00109214	0.17789
S01_77841640	1	77841640	G	A	0.00188567	0.000944746	0.0461642
S01_77852218	1	77852218	A	G	-0.0136884	0.0128228	0.285958
S01_77852245	1	77852245	T	G	0.000529891	0.000777116	0.495454
S01_77852306	1	77852306	A	T	-0.00166399	0.00109223	0.1279
S01_77856816	1	77856816	T	C	0.000904087	0.00074348	0.224216
S01_77861139	1	77861139	T	C	0.00140348	0.00122224	0.251079
S01_77861141	1	77861141	C	T	0.00145987	0.0012324	0.23642
S01_77861143	1	77861143	T	C	0.00140348	0.00122224	0.251079
S01_77861215	1	77861215	C	G	-0.00012162	0.000725374	0.866875
S01_77861978	1	77861978	A	G	-0.00999205	0.0121951	0.412748
S01_77864836	1	77864836	C	T	-0.000114375	0.00105297	0.913521
S01_77865039	1	77865039	T	C	-0.00106693	0.00632273	0.866025
S01_77867376	1	77867376	C	A	-0.000944447	0.00123306	0.443865
S01_77881202	1	77881202	C	T	0.00231672	0.00182304	0.204045
S01_77881226	1	77881226	G	A	-0.00259544	0.00118485	0.0286777
S01_77905124	1	77905124	C	T	-0.00046379	0.000790984	0.557753
S01_77917684	1	77917684	C	T	9.54425e-05	0.00113218	0.932832
S01_77961640	1	77961640	C	T	-0.00120893	0.000738591	0.101933
S01_77962702	1	77962702	G	A	-0.00047172	0.000978743	0.629919
S01_77970283	1	77970283	A	G	-0.000592895	0.00103517	0.566922
S01_77970307	1	77970307	C	T	-0.00195526	0.00128628	0.128751
S01_77970622	1	77970622	A	G	-0.00274	0.0128508	0.831194
S01_77976379	1	77976379	T	G	-0.00328636	0.00224138	0.142849
S01_77976384	1	77976384	T	G	-0.0019277	0.00163067	0.237378
S01_77987446	1	77987446	T	C	-0.000913039	0.00162189	0.573575
S01_77987448	1	77987448	A	T	-0.000913039	0.00162189	0.573575
S01_77987450	1	77987450	T	A	-0.000913039	0.00162189	0.573575
S01_77989586	1	77989586	G	C	-0.000807096	0.000953715	0.397573
S01_78023808	1	78023808	G	A	-0.00159081	0.00260684	0.541815
S01_78025609	1	78025609	A	G	-0.0136884	0.0128228	0.285958
S01_78026796	1	78026796	A	T	-0.0014611	0.00115953	0.207883
S01_78026810	1	78026810	A	T	-0.0014611	0.00115953	0.207883
S01_78030072	1	78030072	T	C	0.0163035	0.0122304	0.182774
S01_78030073	1	78030073	T	C	-0.00719388	0.0123242	0.559518
S01_78030077	1	78030077	T	C	-0.00788543	0.00864482	0.361869
S01_78034828	1	78034828	A	G	-0.000638262	0.00118745	0.591017
S01_78034929	1	78034929	T	C	-0.000444126	0.00119016	0.709091
S01_78038856	1	78038856	G	C	-0.000346333	0.00118133	0.769442
S01_78059701	1	78059701	T	C	0.00451326	0.00908816	0.619556
S01_78077851	1	78077851	A	G	0.00181879	0.0132968	0.891225
S01_78089094	1	78089094	A	G	0.000860449	0.000847362	0.310098
S01_78092192	1	78092192	T	C	0.00834102	0.0118114	0.480209
S01_78103171	1	78103171	C	G	0.000352692	0.000711102	0.62
S01_78103177	1	78103177	G	T	0.000352692	0.000711102	0.62
S01_78103178	1	78103178	C	T	0.000352692	0.000711102	0.62
S01_78106488	1	78106488	G	C	0.000139147	0.000769307	0.856498
S01_78106536	1	78106536	T	C	0.000408549	0.000764552	0.593189
S01_78106554	1	78106554	A	G	0.000408549	0.000764552	0.593189
S01_78106563	1	78106563	T	G	0.000408549	0.000764552	0.593189
S01_78121856	1	78121856	C	A	0.00288235	0.00170623	0.0914196
S01_78126052	1	78126052	T	C	0.00898322	0.00840843	0.285573
S01_78126073	1	78126073	T	G	0.00187304	0.00151727	0.217264
S01_78126084	1	78126084	A	G	-0.00144252	0.00123663	0.243646
S01_78140382	1	78140382	T	C	-0.00113382	0.00120867	0.348397
S01_78140415	1	78140415	C	A	-0.00113382	0.00120867	0.348397
S01_78145047	1	78145047	G	C	-0.00172647	0.0012089	0.153511
S01_78145082	1	78145082	C	T	-0.00154208	0.00119701	0.197895
S01_78145113	1	78145113	T	A	-0.00154208	0.00119701	0.197895
S01_78145114	1	78145114	A	T	-0.00154208	0.00119701	0.197895
S01_78147926	1	78147926	T	C	-0.00173383	0.00117925	0.141747
S01_78153842	1	78153842	A	G	0.00034025	0.00122449	0.781159
S01_78156885	1	78156885	A	G	0.0209551	0.0183031	0.252481
S01_78156926	1	78156926	T	C	0.0105278	0.0124267	0.397059
S01_78156935	1	78156935	T	C	-0.0159974	0.0125916	0.204161
S01_78160670	1	78160670	C	G	-0.000940374	0.00160255	0.557449
S01_78160689	1	78160689	C	T	7.70003e-05	0.00111767	0.945086
S01_78161439	1	78161439	C	T	0.00210869	0.00149377	0.158311
S01_78161528	1	78161528	A	G	0.000394273	0.00105168	0.707803
S01_78161960	1	78161960	T	C	-0.0018592	0.00122564	0.12955
S01_78163420	1	78163420	C	G	-0.000186438	0.000857679	0.827953
S01_78163422	1	78163422	T	G	-0.000186438	0.000857679	0.827953
S01_78178260	1	78178260	C	G	0.000989423	0.000779566	0.204617
S01_78239492	1	78239492	C	A	0.000143879	0.00108596	0.894619
S01_78239507	1	78239507	C	T	0.000143879	0.00108596	0.894619
S01_78244195	1	78244195	C	G	-0.00126952	0.00120738	0.293256
S01_78251666	1	78251666	C	T	0.00169048	0.0010304	0.101142
S01_78251680	1	78251680	C	A	0.00210869	0.00149377	0.158311
S01_78254808	1	78254808	A	C	-0.00546357	0.00873172	0.53162
S01_78255100	1	78255100	T	C	-0.021178	0.0120821	0.0798848
S01_78264462	1	78264462	C	T	-0.00141701	0.00118397	0.231606
S01_78284971	1	78284971	C	G	0.00062709	0.000827863	0.448911
S01_78284999	1	78284999	C	A	-0.00155867	0.00119204	0.19127
S01_78285029	1	78285029	T	C	-0.00149108	0.00117482	0.204618
S01_78285061	1	78285061	T	G	0.000937604	0.000871185	0.282036
S01_78288164	1	78288164	T	G	0.00203884	0.00148204	0.169172
S01_78288198	1	78288198	G	A	0.000256345	0.000989814	0.795692
S01_78288201	1	78288201	T	A	0.000256345	0.000989814	0.795692
S01_78288218	1	78288218	C	A	-3.87658e-05	0.00074369	0.958437
S01_78288219	1	78288219	G	A	-0.000158347	0.00074473	0.831656
S01_78293554	1	78293554	G	A	0.000653156	0.000734481	0.374033
S01_78293572	1	78293572	C	T	0.000652073	0.000728266	0.370764
S01_78293583	1	78293583	T	C	0.000638657	0.000727465	0.380162
S01_78293587	1	78293587	G	A	0.000440933	0.00182193	0.80881
S01_78300337	1	78300337	A	G	0.00348853	0.00344585	0.311558
S01_78300359	1	78300359	T	C	-0.00878748	0.00943121	0.351656
S01_78300457	1	78300457	C	G	-0.0288813	0.012889	0.0252235
S01_78300470	1	78300470	T	C	-0.0181012	0.00942516	0.0550287
S01_78300502	1	78300502	A	G	0.0042001	0.0121182	0.728957
S01_78324120	1	78324120	A	G	-0.00159047	0.0124077	0.898025
S01_78332934	1	78332934	T	C	-0.00972292	0.00855574	0.256007
S01_78342443	1	78342443	A	G	-0.00779964	0.0117617	0.507368
S01_78342580	1	78342580	G	A	-0.000160486	0.00193608	0.933951
S01_78352195	1	78352195	A	G	0.000182102	0.0011583	0.875101
S01_78352197	1	78352197	G	A	0.000182102	0.0011583	0.875101
S01_78352902	1	78352902	C	T	0.000330882	0.00117005	0.777383
S01_78383440	1	78383440	G	T	-0.000102663	0.00109278	0.925168
S01_78383686	1	78383686	A	G	0.0162402	0.0128341	0.205974
S01_78383715	1	78383715	C	A	2.0947e-05	0.00157561	0.989395
S01_78384310	1	78384310	T	A	-0.000473685	0.00159185	0.766084
S01_78385769	1	78385769	T	C	0.0105278	0.0124267	0.397059
S01_78385799	1	78385799	T	C	0.0120973	0.012719	0.341733
S01_78392962	1	78392962	T	C	-0.00114252	0.000917421	0.213244
S01_78396299	1	78396299	A	G	-0.00884017	0.0120642	0.463848
S01_78396396	1	78396396	C	T	-0.000315217	0.00108623	0.771718
S01_78396397	1	78396397	C	T	-2.56955e-05	0.00106952	0.980836
S01_78396431	1	78396431	G	C	-0.000246092	0.0010891	0.821272
S01_78398620	1	78398620	A	G	-0.0112084	0.00840793	0.182759
S01_78412303	1	78412303	C	A	-0.000872962	0.000783174	0.265225
S01_78424707	1	78424707	T	C	-0.000852849	0.000817065	0.29679
S01_78429454	1	78429454	A	G	-0.000516506	0.000745472	0.488533
S01_78432157	1	78432157	T	C	-0.00974575	0.00870673	0.263221
S01_78432209	1	78432209	A	G	-0.00525739	0.0119712	0.660618
S01_78457307	1	78457307	T	C	0.00242304	0.0127163	0.848914
S01_78457309	1	78457309	T	C	-0.00107812	0.0121291	0.929187
S01_78457355	1	78457355	T	C	0.0185143	0.012726	0.145975
S01_78457846	1	78457846	T	C	0.0112955	0.0083362	0.175674
S01_78460560	1	78460560	A	G	-0.0117267	0.0128134	0.360274
S01_78463217	1	78463217	A	G	0.0131402	0.0152126	0.387886
S01_78474814	1	78474814	A	G	-0.00191326	0.0122151	0.875562
S01_78482691	1	78482691	A	G	-0.000221871	0.000901646	0.805668
S01_78482761	1	78482761	T	C	-0.016145	0.00918856	0.0791588
S01_78482799	1	78482799	T	C	0.00481641	0.00563319	0.392718
S01_78482975	1	78482975	T	C	-0.000141237	0.00112406	0.900031
S01_78483020	1	78483020	T	C	-0.000306852	0.0120839	0.979745
S01_78487540	1	78487540	T	C	0.00684218	0.012586	0.586795
S01_78489551	1	78489551	A	C	-7.54701e-05	0.00120902	0.950237
S01_78510091	1	78510091	G	C	-0.00104116	0.000732887	0.155683
S01_78510519	1	78510519	A	G	-0.00122959	0.000716046	0.0862023
S01_78517408	1	78517408	T	A	-0.000706436	0.000858448	0.410716
S01_78535859	1	78535859	T	C	-0.00366032	0.009584	0.702588
S01_78538951	1	78538951	A	G	-0.00691124	0.0120206	0.565433
S01_78538954	1	78538954	A	G	-0.0160811	0.0127523	0.207542
S01_78538966	1	78538966	A	C	0.00118315	0.0069824	0.865474
S01_78557734	1	78557734	A	G	-0.00161785	0.00137512	0.239622
S01_78558823	1	78558823	A	G	-0.000304662	0.00116984	0.794576
S01_78565481	1	78565481	T	C	-0.00823256	0.00828328	0.320483
S01_78565494	1	78565494	C	T	0.0101015	0.0124044	0.415606
S01_78565497	1	78565497	C	G	-0.000680689	0.00128399	0.596115
S01_78569955	1	78569955	C	A	-0.00131197	0.000960666	0.172292
S01_78569977	1	78569977	G	C	-0.00131197	0.000960666	0.172292
S01_78575332	1	78575332	A	T	-0.0015391	0.000966593	0.111582
S01_78577048	1	78577048	T	G	-0.00158036	0.00095385	0.097817
S01_78584347	1	78584347	A	C	-0.000195477	0.00100581	0.845936
S01_78596232	1	78596232	A	C	-0.00137941	0.00101856	0.175904
S01_78596244	1	78596244	T	G	-0.000680834	0.000939736	0.468902
S01_78596245	1	78596245	G	A	-0.000695071	0.00091135	0.445802
S01_78597344	1	78597344	G	A	-0.000777225	0.00143844	0.589073
S01_78597372	1	78597372	T	C	0.000828768	0.0120061	0.944978
S01_78597979	1	78597979	A	C	-0.000145606	0.00154351	0.924859
S01_78598006	1	78598006	A	G	-0.000145606	0.00154351	0.924859
S01_78598018	1	78598018	G	A	-0.000145606	0.00154351	0.924859
S01_78608011	1	78608011	T	C	-0.00123058	0.00151542	0.416931
S01_78610540	1	78610540	C	G	-0.00195531	0.000781764	0.0125111
S01_78610599	1	78610599	G	C	-0.00404805	0.00194551	0.0376717
S01_78622522	1	78622522	A	G	0.0160071	0.0130351	0.219688
S01_78625463	1	78625463	A	G	-0.00599505	0.00753188	0.426214
S01_78627147	1	78627147	C	A	-0.000217765	0.00125527	0.862303
S01_78638124	1	78638124	C	A	-0.000952939	0.000795383	0.231119
S01_78638128	1	78638128	T	A	-0.000952939	0.000795383	0.231119
S01_78638131	1	78638131	T	A	-0.000952939	0.000795383	0.231119
S01_78640527	1	78640527	T	C	-0.00132751	0.000902575	0.141606
S01_78640561	1	78640561	T	C	-0.00144735	0.00081814	0.0771343
S01_78649766	1	78649766	T	C	-0.000252212	0.000785895	0.748325
S01_78649957	1	78649957	T	C	0.00570596	0.00887075	0.520196
S01_78649959	1	78649959	T	C	-0.00648022	0.00949538	0.49508
S01_78669722	1	78669722	T	C	0.0106892	0.012538	0.394082
S01_78672138	1	78672138	C	T	-0.000305347	0.000702484	0.663882
S01_78686543	1	78686543	C	T	-0.000190571	0.000744501	0.798016
S01_78689046	1	78689046	A	G	-0.000393482	0.000740004	0.595012
S01_78689140	1	78689140	G	A	-0.000997952	0.00153367	0.515367
S01_78724674	1	78724674	T	C	0.0147109	0.0124605	0.237993
S01_78724837	1	78724837	A	G	-0.00905783	0.00877512	0.302178
S01_78725044	1	78725044	T	C	-0.00999205	0.0121951	0.412748
S01_78725049	1	78725049	A	G	0.00516229	0.00907076	0.569386
S01_78725078	1	78725078	C	T	-0.000568791	0.00132247	0.667203
S01_78741180	1	78741180	C	A	-0.0010005	0.00134638	0.457565
S01_78747767	1	78747767	T	A	-0.015714	0.0116438	0.177412
S01_78747781	1	78747781	A	G	0.00686261	0.0150816	0.649169
S01_78747870	1	78747870	T	C	-0.00064893	0.00131882	0.622771
S01_78749663	1	78749663	C	T	-0.00257296	0.00267507	0.336329
S01_78749665	1	78749665	T	C	-0.00159047	0.0124077	0.898025
S01_78749670	1	78749670	T	C	-0.01614	0.0116976	0.167914
S01_78752973	1	78752973	T	C	-0.00819619	0.00852108	0.336308
S01_78754360	1	78754360	T	C	-0.00108286	0.000788882	0.170117
S01_78760104	1	78760104	C	G	-0.00102046	0.000795328	0.199715
S01_78760116	1	78760116	G	A	-0.00102586	0.000914575	0.262222
S01_78762572	1	78762572	A	G	-0.00105799	0.00080211	0.187417
S01_78771660	1	78771660	T	C	0.0208642	0.0132952	0.116842
S01_78771756	1	78771756	T	C	-0.00477127	0.00864303	0.581026
S01_78774799	1	78774799	G	T	-0.000779278	0.00134197	0.561553
S01_78774812	1	78774812	A	C	-0.000767481	0.000922839	0.40577
S01_78774817	1	78774817	C	T	-0.000767481	0.000922839	0.40577
S01_78774865	1	78774865	G	A	-0.000742229	0.000918193	0.419044
S01_78774879	1	78774879	C	T	0.00070545	0.00192154	0.713588
S01_78774891	1	78774891	A	G	0.00070545	0.00192154	0.713588
S01_78775760	1	78775760	A	G	0.00295311	0.00143062	0.0392113
S01_78781301	1	78781301	C	G	-0.000489198	0.00133888	0.714892
S01_78784357	1	78784357	C	A	-0.000383422	0.00162047	0.812998
S01_78788022	1	78788022	A	G	0.000452875	0.0119657	0.969815
S01_78788041	1	78788041	A	G	0.0079882	0.0119662	0.504542
S01_78816506	1	78816506	G	C	-0.000179559	0.00159743	0.910521
S01_78816529	1	78816529	C	A	0.000320582	0.00136308	0.814102
S01_78816556	1	78816556	A	G	-0.00166893	0.00266805	0.531747
S01_78816565	1	78816565	C	T	-0.00166893	0.00266805	0.531747
S01_78816582	1	78816582	A	G	0.00102881	0.000764313	0.178536
S01_78818404	1	78818404	C	G	-0.000661767	0.0013549	0.625338
S01_78818405	1	78818405	G	C	-0.000661767	0.0013549	0.625338
S01_78818670	1	78818670	T	C	-0.00166893	0.00266805	0.531747
S01_78818719	1	78818719	T	G	-0.000132109	0.000890755	0.882122
S01_78818722	1	78818722	T	G	-0.000132109	0.000890755	0.882122
S01_78818738	1	78818738	G	A	-0.000132109	0.000890755	0.882122
S01_78829534	1	78829534	C	T	0.00334805	0.0018007	0.0632277
S01_78837988	1	78837988	G	A	-0.00199955	0.00146066	0.171274
S01_78854220	1	78854220	T	C	0.00297466	0.00205127	0.147275
S01_78854312	1	78854312	T	C	-0.000182329	0.00134276	0.892013
S01_78865198	1	78865198	A	G	-0.000801665	0.00154918	0.604917
S01_78869847	1	78869847	A	G	0.00435887	0.0127766	0.733043
S01_78869857	1	78869857	A	G	0.0161451	0.012712	0.204308
S01_78874751	1	78874751	G	A	0.000513204	0.00237873	0.829222
S01_78879565	1	78879565	A	G	-7.54139e-05	0.00132011	0.954453
S01_78879655	1	78879655	T	C	0.000940311	0.000821354	0.252507
S01_78890887	1	78890887	A	G	0.000126498	0.00153004	0.934122
S01_78893615	1	78893615	T	A	-0.00116277	0.000809847	0.151321
S01_78893642	1	78893642	A	G	0.00418602	0.00139419	0.00273332
S01_78893653	1	78893653	C	T	0.000301104	0.00132218	0.819893
S01_78912341	1	78912341	G	T	-2.51019e-05	0.00110813	0.981931
S01_78912386	1	78912386	A	G	0.000212467	0.00109872	0.846697
S01_78912398	1	78912398	A	G	-0.000188706	0.000593326	0.750504
S01_78912454	1	78912454	G	A	0.00182424	0.00143095	0.20261
S01_78914247	1	78914247	A	C	-0.00382164	0.00142259	0.00732241
S01_78914249	1	78914249	A	T	-0.00382164	0.00142259	0.00732241
S01_78917183	1	78917183	T	C	0.000921551	0.00108866	0.39744
S01_78919619	1	78919619	G	C	-0.00288417	0.00264116	0.275049
S01_78919620	1	78919620	T	C	-0.00288417	0.00264116	0.275049
S01_78919622	1	78919622	C	T	-0.00288417	0.00264116	0.275049
S01_78919623	1	78919623	T	G	-0.00288417	0.00264116	0.275049
S01_78919624	1	78919624	A	C	-0.00288417	0.00264116	0.275049
S01_78921418	1	78921418	G	A	-0.000575449	0.0011517	0.617413
S01_78921996	1	78921996	G	A	-3.94173e-05	0.00116016	0.972902
S01_78927019	1	78927019	A	G	0.00262795	0.00431432	0.542557
S01_78927059	1	78927059	C	T	-0.00243744	0.00188967	0.197341
S01_78927079	1	78927079	T	G	-0.00243744	0.00188967	0.197341
S01_78928107	1	78928107	C	G	0.00183235	0.00148618	0.217846
S01_78934548	1	78934548	A	C	0.00212899	0.00157895	0.177797
S01_78934549	1	78934549	G	T	0.00202425	0.00168522	0.229918
S01_78934996	1	78934996	G	A	0.000875744	0.00147218	0.552048
S01_78935026	1	78935026	G	T	0.00202425	0.00168522	0.229918
S01_78958754	1	78958754	A	C	-0.000209341	0.000946796	0.825048
S01_78963117	1	78963117	T	C	3.30036e-05	0.000959691	0.972572
S01_78963212	1	78963212	G	T	-0.000144392	0.00255591	0.954958
S01_78970651	1	78970651	A	C	3.36642e-05	0.00127698	0.978973
S01_78987228	1	78987228	G	T	-0.000797754	0.00132635	0.547643
S01_78987229	1	78987229	C	T	-0.000797754	0.00132635	0.547643
S01_78989045	1	78989045	C	T	-0.000921564	0.00152987	0.547033
S01_78989061	1	78989061	G	A	-0.000921564	0.00152987	0.547033
S01_78989068	1	78989068	G	A	-0.000921564	0.00152987	0.547033
S01_78989080	1	78989080	C	T	-0.0017093	0.00273738	0.532464
S01_78989130	1	78989130	G	T	0.000148408	0.00106888	0.889596
S01_78989133	1	78989133	G	A	0.000148408	0.00106888	0.889596
S01_78992485	1	78992485	C	G	0.00229319	0.00147532	0.120358
S01_79025910	1	79025910	C	A	0.000803123	0.00145934	0.582194
S01_79027394	1	79027394	A	G	0.000396111	0.00132847	0.765624
S01_79028650	1	79028650	A	G	-0.000584132	0.00121392	0.630467
S01_79035451	1	79035451	A	G	0.0438674	0.0150919	0.00371975
S01_79035481	1	79035481	T	C	-0.0166407	0.0104523	0.111633
S01_79048391	1	79048391	G	A	-0.00383893	0.00251615	0.127343
S01_79053598	1	79053598	A	C	0.000103075	0.00107253	0.923453
S01_79102565	1	79102565	T	C	-0.00047327	0.000764496	0.535993
S01_79102571	1	79102571	G	A	-0.00047327	0.000764496	0.535993
S01_79102581	1	79102581	A	G	-0.00047327	0.000764496	0.535993
S01_79108973	1	79108973	G	A	-0.000696173	0.00155489	0.654427
S01_79120302	1	79120302	T	C	5.64991e-05	0.00132306	0.965945
S01_79120315	1	79120315	G	A	5.64991e-05	0.00132306	0.965945
S01_79120349	1	79120349	A	G	-0.00123464	0.0118081	0.916743
S01_79141958	1	79141958	C	T	-0.000668265	0.00248105	0.787708
S01_79149622	1	79149622	C	G	-0.0025415	0.00261984	0.332192
S01_79151960	1	79151960	A	G	0.0438674	0.0150919	0.00371975
S01_79152028	1	79152028	T	G	-0.000522982	0.000887196	0.555652
S01_79152065	1	79152065	C	T	-0.000140463	0.000763999	0.85416
S01_79153263	1	79153263	A	G	0.000163701	0.00108855	0.880487
S01_79158328	1	79158328	A	G	-0.00216555	0.00134124	0.106662
S01_79158335	1	79158335	G	A	-0.00216555	0.00134124	0.106662
S01_79165173	1	79165173	C	T	-0.000923402	0.00103691	0.373359
S01_79174229	1	79174229	A	C	-0.000147071	0.00235726	0.950262
S01_79174230	1	79174230	C	A	0.00155683	0.00343539	0.650504
S01_79174232	1	79174232	T	C	-0.000408833	0.0020681	0.843325
S01_79174237	1	79174237	T	C	-0.00209111	0.00233064	0.369779
S01_79174239	1	79174239	C	T	0.00421232	0.00290825	0.147765
S01_79174241	1	79174241	T	C	0.0013231	0.00450472	0.769027
S01_79174245	1	79174245	T	C	-0.000679601	0.0025432	0.789344
S01_79174248	1	79174248	C	T	0.00125599	0.00248774	0.613742
S01_79174250	1	79174250	T	C	0.00080981	0.00315606	0.79754
S01_79174253	1	79174253	T	C	-0.00259087	0.00228784	0.257671
S01_79174258	1	79174258	G	C	-0.000339318	0.00273228	0.901187
S01_79174265	1	79174265	G	C	-0.000695312	0.00251319	0.782085
S01_79174268	1	79174268	T	C	-0.00149119	0.00151061	0.32377
S01_79174271	1	79174271	G	C	-0.00128685	0.0016428	0.433588
S01_79174274	1	79174274	G	C	-0.00263369	0.00222336	0.236427
S01_79179308	1	79179308	T	G	-0.000421928	0.000967701	0.662908
S01_79179555	1	79179555	A	G	-0.00549031	0.0123122	0.655732
S01_79185393	1	79185393	A	G	-0.00238625	0.013549	0.860229
S01_79185395	1	79185395	A	G	0.0154079	0.011963	0.198007
S01_79189879	1	79189879	A	G	-0.00777813	0.0128974	0.546572
S01_79189891	1	79189891	T	C	-0.0057959	0.012235	0.63579
S01_79189937	1	79189937	C	T	-0.000634756	0.000737123	0.38934
S01_79191336	1	79191336	G	A	-0.00151528	0.00105588	0.151525
S01_79191854	1	79191854	T	C	0.0163929	0.012863	0.20276
S01_79193042	1	79193042	A	G	0.0114294	0.0127187	0.36903
S01_79193062	1	79193062	T	C	-0.000375113	0.00874326	0.965786
S01_79193242	1	79193242	C	T	0.00300593	0.00194653	0.12279
S01_79193249	1	79193249	T	C	0.00300593	0.00194653	0.12279
S01_79193250	1	79193250	G	C	0.00300593	0.00194653	0.12279
S01_79193269	1	79193269	G	C	0.00300593	0.00194653	0.12279
S01_79193938	1	79193938	C	T	-0.000523668	0.00133065	0.693988
S01_79194029	1	79194029	A	T	3.33356e-05	0.00133335	0.980058
S01_79194107	1	79194107	T	C	0.00722953	0.0126108	0.566561
S01_79194110	1	79194110	G	C	-0.000592499	0.00137037	0.665555
S01_79194117	1	79194117	A	G	0.0163929	0.012863	0.20276
S01_79194137	1	79194137	G	T	-0.000592499	0.00137037	0.665555
S01_79194140	1	79194140	C	G	-0.000592499	0.00137037	0.665555
S01_79194144	1	79194144	A	G	-0.00525739	0.0119712	0.660618
S01_79194150	1	79194150	A	G	-0.00159047	0.0124077	0.898025
S01_79195361	1	79195361	G	A	-0.000242993	0.00136959	0.859208
S01_79195395	1	79195395	G	C	-0.000592499	0.00137037	0.665555
S01_79197365	1	79197365	C	T	-0.0127456	0.0123831	0.30356
S01_79200050	1	79200050	G	A	0.000450893	0.000811841	0.578728
S01_79203346	1	79203346	G	A	1.11842e-05	0.00138525	0.993559
S01_79203427	1	79203427	T	C	0.000391679	0.000726694	0.589996
S01_79203666	1	79203666	G	C	7.46033e-05	0.00133426	0.95542
S01_79236766	1	79236766	T	C	-0.00236707	0.0119344	0.842813
S01_79237181	1	79237181	T	C	-0.0411985	0.0129373	0.00148743
S01_79237186	1	79237186	C	A	-0.000182153	0.00079347	0.818469
S01_79240006	1	79240006	G	A	-0.000845612	0.00157844	0.592246
S01_79250034	1	79250034	A	G	-0.000698363	0.000640828	0.276027
S01_79250046	1	79250046	G	A	-0.000552441	0.000626628	0.378164
S01_79250049	1	79250049	C	T	-0.000532627	0.000627743	0.396339
S01_79250053	1	79250053	T	C	-0.00480363	0.0122338	0.694647
S01_79250194	1	79250194	A	G	-0.00084333	0.000524371	0.108038
S01_79250208	1	79250208	C	T	-0.000697046	0.00052435	0.183983
S01_79250229	1	79250229	A	G	-0.00070485	0.000512323	0.169142
S01_79250242	1	79250242	C	T	-0.000705076	0.000530495	0.184071
S01_79253426	1	79253426	A	G	0.00195927	0.00126262	0.120987
S01_79254257	1	79254257	G	A	-0.000262938	0.000589627	0.655721
S01_79254263	1	79254263	A	C	-0.000637583	0.000567739	0.261652
S01_79259257	1	79259257	C	T	-0.00109639	0.00136331	0.421436
S01_79260283	1	79260283	A	G	-0.0231734	0.0117653	0.0491089
S01_79260351	1	79260351	A	G	-0.0173301	0.0120172	0.149534
S01_79260354	1	79260354	A	G	-0.0119183	0.0119013	0.316819
S01_79267434	1	79267434	T	G	-0.00119635	0.000734626	0.103677
S01_79273066	1	79273066	T	G	-0.00269056	0.00265881	0.311769
S01_79273104	1	79273104	G	C	-0.000950361	0.000697038	0.173003
S01_79275938	1	79275938	T	C	-0.00022384	0.00104579	0.830552
S01_79282701	1	79282701	G	C	-0.000907987	0.000948326	0.338526
S01_79282759	1	79282759	G	T	-0.00230167	0.00133176	0.0841928
S01_79289515	1	79289515	C	G	-0.00213853	0.0025585	0.403405
S01_79290305	1	79290305	T	C	-0.00296007	0.00262377	0.259472
S01_79290306	1	79290306	G	A	-0.00296007	0.00262377	0.259472
S01_79290307	1	79290307	C	T	-0.00296007	0.00262377	0.259472
S01_79290343	1	79290343	C	T	-0.00296007	0.00262377	0.259472
S01_79294699	1	79294699	A	G	-0.00191326	0.0122151	0.875562
S01_79294709	1	79294709	T	C	-0.00197868	0.011786	0.866702
S01_79301798	1	79301798	C	T	0.00211696	0.00119506	0.0767441
S01_79301819	1	79301819	A	G	-0.00183212	0.00260776	0.482462
S01_79302797	1	79302797	T	C	-0.019132	0.0127276	0.133054
S01_79307968	1	79307968	T	A	-6.39278e-05	0.000766125	0.933513
S01_79335361	1	79335361	C	G	-0.000535559	0.00104099	0.607016
S01_79347224	1	79347224	G	T	0.00146934	0.00120528	0.223052
S01_79351586	1	79351586	T	C	-0.000634864	0.000819998	0.438949
S01_79367140	1	79367140	A	G	0.00017411	0.00160765	0.913775
S01_79368407	1	79368407	A	G	0.0165801	0.0120672	0.169706
S01_79376786	1	79376786	G	T	0.000330586	0.000875278	0.705726
S01_79379474	1	79379474	T	C	-0.000195334	0.00157502	0.90132
S01_79383866	1	79383866	T	C	0.000516655	0.00158553	0.74459
S01_79383903	1	79383903	A	G	0.000516655	0.00158553	0.74459
S01_79383909	1	79383909	A	G	0.000516655	0.00158553	0.74459
S01_79385817	1	79385817	T	C	0.00011647	0.00155006	0.940116
S01_79391328	1	79391328	T	G	-0.000411699	0.00162288	0.799783
S01_79391331	1	79391331	T	G	-0.000411699	0.00162288	0.799783
S01_79391337	1	79391337	G	T	-0.000486121	0.00869019	0.9554
S01_79400652	1	79400652	A	G	0.0467093	0.0126411	0.000229733
S01_79401097	1	79401097	C	G	-0.00010301	0.000855418	0.90417
S01_79401110	1	79401110	C	A	-0.000325647	0.00146371	0.823978
S01_79402362	1	79402362	A	G	-0.01049	0.00887115	0.237247
S01_79402389	1	79402389	T	A	3.21588e-05	0.00158553	0.983821
S01_79402395	1	79402395	C	G	3.21588e-05	0.00158553	0.983821
S01_79403967	1	79403967	T	A	0.000210441	0.00153214	0.890776
S01_79403969	1	79403969	G	A	0.000210441	0.00153214	0.890776
S01_79404002	1	79404002	C	T	0.000210441	0.00153214	0.890776
S01_79404022	1	79404022	C	T	0.000210441	0.00153214	0.890776
S01_79428801	1	79428801	T	G	-0.000728662	0.000730625	0.318813
S01_79434626	1	79434626	A	C	0.000690141	0.00090365	0.445181
S01_79434627	1	79434627	C	A	0.000632367	0.000900823	0.482822
S01_79437809	1	79437809	C	T	0.00153977	0.00123107	0.211266
S01_79437816	1	79437816	G	T	0.00049715	0.000807013	0.537987
S01_79440753	1	79440753	A	G	0.00437825	0.0126997	0.730341
S01_79440766	1	79440766	A	G	0.0177311	0.0121966	0.146271
S01_79442935	1	79442935	T	C	-0.00197997	0.00664986	0.765949
S01_79444046	1	79444046	T	C	-0.00012083	0.000913684	0.894813
S01_79444049	1	79444049	C	T	-0.000254704	0.000706913	0.718682
S01_79444063	1	79444063	T	A	0.00141056	0.00119848	0.239445
S01_79444124	1	79444124	C	G	-0.00194596	0.00131807	0.140106
S01_79458636	1	79458636	T	C	-0.00202152	0.00252773	0.424022
S01_79469210	1	79469210	T	A	-0.00296007	0.00262377	0.259472
S01_79469492	1	79469492	A	T	-0.00187905	0.00263058	0.475173
S01_79469522	1	79469522	A	G	-0.00134502	0.00132053	0.308624
S01_79469600	1	79469600	A	G	-0.00346666	0.0124296	0.780368
S01_79469610	1	79469610	G	C	-0.0025415	0.00261984	0.332192
S01_79471120	1	79471120	T	C	0.017619	0.0133928	0.188571
S01_79471155	1	79471155	G	C	-0.0025415	0.00261984	0.332192
S01_79471164	1	79471164	G	C	-0.00129953	0.00130008	0.317717
S01_79471167	1	79471167	C	G	0.000293598	0.0016143	0.855713
S01_79471173	1	79471173	C	T	-0.00206744	0.00252055	0.412247
S01_79471616	1	79471616	C	G	-0.00269056	0.00265881	0.311769
S01_79471630	1	79471630	A	G	3.49114e-05	0.0126187	0.997793
S01_79471633	1	79471633	A	G	-0.00293382	0.0118986	0.805284
S01_79471634	1	79471634	A	G	-0.00269056	0.00265881	0.311769
S01_79471655	1	79471655	A	G	0.0106892	0.012538	0.394082
S01_79472365	1	79472365	C	T	-0.000468178	0.000703748	0.506009
S01_79472875	1	79472875	A	G	0.000932507	0.0123366	0.939759
S01_79472894	1	79472894	C	T	-0.00215669	0.00252979	0.394098
S01_79473894	1	79473894	A	G	0.000254252	0.000989128	0.797187
S01_79473971	1	79473971	G	A	0.000300051	0.00121297	0.804665
S01_79478669	1	79478669	A	G	-0.000296664	0.00115746	0.797759
S01_79479725	1	79479725	A	G	0.00826079	0.0127339	0.516639
S01_79479759	1	79479759	T	C	-0.00682685	0.0125998	0.588041
S01_79483971	1	79483971	A	C	0.00292557	0.00147197	0.0470922
S01_79484008	1	79484008	T	C	0.00292557	0.00147197	0.0470922
S01_79485277	1	79485277	C	T	0.00011898	0.000790837	0.880436
S01_79485336	1	79485336	C	G	0.0001148	0.000793346	0.884969
S01_79485947	1	79485947	G	A	0.000203846	0.000777364	0.793191
S01_79486010	1	79486010	G	C	0.000424483	0.000754324	0.573721
S01_79486014	1	79486014	G	C	0.000424483	0.000754324	0.573721
S01_79498029	1	79498029	C	G	-0.000428608	0.000781258	0.583373
S01_79505644	1	79505644	G	A	-0.00901086	0.00883856	0.308173
S01_79506380	1	79506380	C	G	-5.6803e-05	0.000851087	0.946798
S01_79506552	1	79506552	T	C	-8.26872e-05	0.00076433	0.913869
S01_79508756	1	79508756	A	G	-0.0123316	0.0115589	0.286256
S01_79512622	1	79512622	T	A	0.000108477	0.000745999	0.88441
S01_79516879	1	79516879	T	C	0.000267775	0.000761486	0.725164
S01_79523635	1	79523635	C	A	-0.000455918	0.00131949	0.72976
S01_79523638	1	79523638	G	A	0.000437557	0.00150303	0.771013
S01_79523719	1	79523719	A	G	0.00081762	0.000833769	0.326971
S01_79528741	1	79528741	G	A	0.000634817	0.00157796	0.687533
S01_79528746	1	79528746	C	T	-0.000277465	0.000862015	0.7476
S01_79529327	1	79529327	T	C	0.00826079	0.0127339	0.516639
S01_79529375	1	79529375	G	T	-0.000328459	0.000840916	0.696165
S01_79537725	1	79537725	C	G	-9.09006e-05	0.000721714	0.899792
S01_79540230	1	79540230	G	C	0.000170134	0.000821816	0.836028
S01_79540278	1	79540278	T	G	0.019163	0.0125433	0.126838
S01_79540301	1	79540301	C	T	-0.028205	0.0126608	0.026082
S01_79540350	1	79540350	C	A	-0.00097419	0.0012533	0.437136
S01_79545576	1	79545576	T	G	-0.000582489	0.000850645	0.493626
S01_79546034	1	79546034	T	C	-0.00427205	0.0123291	0.729027
S01_79550166	1	79550166	C	A	-0.00031556	0.000870232	0.716955
S01_79563126	1	79563126	A	G	-0.000544361	0.000978323	0.578025
S01_79574167	1	79574167	G	C	0.00137346	0.000676084	0.0424252
S01_79576409	1	79576409	C	G	0.000809302	0.00153007	0.596951
S01_79576421	1	79576421	A	G	-0.000251226	0.00119849	0.834001
S01_79576474	1	79576474	A	G	0.00513025	0.013319	0.70017
S01_79576506	1	79576506	A	G	-0.00126612	0.00121202	0.2964
S01_79580111	1	79580111	A	T	3.21153e-05	0.00159885	0.983978
S01_79580148	1	79580148	A	C	0.000514837	0.00157583	0.743945
S01_79584260	1	79584260	G	A	0.000735618	0.00160789	0.647391
S01_79584261	1	79584261	C	A	0.000735618	0.00160789	0.647391
S01_79584280	1	79584280	T	C	-0.00462406	0.00952315	0.627368
S01_79584293	1	79584293	T	C	-0.00838395	0.00735999	0.254878
S01_79591310	1	79591310	A	G	7.4066e-05	0.000877532	0.93275
S01_79591370	1	79591370	G	A	4.09596e-05	0.000879804	0.962875
S01_79591397	1	79591397	T	C	4.09596e-05	0.000879804	0.962875
S01_79591871	1	79591871	G	A	-0.00145239	0.00134978	0.282133
S01_79603717	1	79603717	C	T	0.000953412	0.0015635	0.542113
S01_79603727	1	79603727	G	A	0.00076524	0.000892969	0.391637
S01_79603728	1	79603728	G	A	-0.00121792	0.00119226	0.307213
S01_79603730	1	79603730	C	T	0.000402901	0.00110333	0.715049
S01_79614721	1	79614721	T	C	-0.000259059	0.000762265	0.734026
S01_79624441	1	79624441	T	C	0.0250488	0.0153065	0.102
S01_79624443	1	79624443	T	C	0.00943412	0.0152269	0.535659
S01_79624878	1	79624878	A	G	0.00138052	0.0121729	0.909725
S01_79624919	1	79624919	G	A	-5.14615e-05	0.00111406	0.963164
S01_79624939	1	79624939	C	A	-0.000599198	0.000967102	0.535651
S01_79638330	1	79638330	G	T	0.000106426	0.000962617	0.911985
S01_79638331	1	79638331	T	A	0.000106426	0.000962617	0.911985
S01_79638332	1	79638332	G	C	0.000106426	0.000962617	0.911985
S01_79638334	1	79638334	C	G	0.000106426	0.000962617	0.911985
S01_79638335	1	79638335	G	T	0.000106426	0.000962617	0.911985
S01_79640023	1	79640023	G	A	0.000383088	0.00128933	0.766426
S01_79640030	1	79640030	C	A	0.000383088	0.00128933	0.766426
S01_79647724	1	79647724	T	C	-0.000167213	0.000809701	0.836426
S01_79647970	1	79647970	T	C	-0.00063935	0.000802249	0.425639
S01_79651788	1	79651788	C	T	0.000562492	0.000779578	0.470722
S01_79651811	1	79651811	C	T	0.000306252	0.000629815	0.626874
S01_79651812	1	79651812	G	A	-0.000152405	0.000713814	0.830966
S01_79651818	1	79651818	T	C	-0.000152405	0.000713814	0.830966
S01_79654829	1	79654829	T	C	0.000388759	0.000840008	0.643589
S01_79654866	1	79654866	A	G	-6.05721e-05	0.00082257	0.941311
S01_79665676	1	79665676	T	G	1.45605e-05	0.000734046	0.984177
S01_79665723	1	79665723	A	C	-0.00230449	0.0149609	0.877609
S01_79665727	1	79665727	A	C	0.026096	0.0120584	0.0306513
S01_79667110	1	79667110	A	C	0.00240124	0.00148736	0.106698
S01_79671212	1	79671212	A	C	0.000182518	0.000719381	0.799758
S01_79674060	1	79674060	A	G	-0.00103822	0.00138366	0.453193
S01_79674061	1	79674061	A	C	-0.00103822	0.00138366	0.453193
S01_79675739	1	79675739	C	G	-0.000601795	0.00128368	0.639295
S01_79678577	1	79678577	A	G	0.0107992	0.0118935	0.364065
S01_79678642	1	79678642	T	C	0.00239943	0.0119026	0.840273
S01_79681900	1	79681900	G	A	-0.000991413	0.00136944	0.469234
S01_79685967	1	79685967	G	C	0.000823724	0.00158075	0.602394
S01_79696010	1	79696010	A	G	-0.00480363	0.0122338	0.694647
S01_79696011	1	79696011	C	A	0.00201976	0.00148762	0.174808
S01_79723604	1	79723604	A	T	0.00201976	0.00148762	0.174808
S01_79737830	1	79737830	A	G	-0.00505827	0.00541404	0.350344
S01_79737851	1	79737851	T	C	-0.000652731	0.0122922	0.95766
S01_79737864	1	79737864	A	G	-0.0060693	0.00437353	0.165475
S01_79737868	1	79737868	A	G	0.012871	0.012988	0.321888
S01_79738856	1	79738856	C	T	-0.00300699	0.00253627	0.236017
S01_79738866	1	79738866	A	C	0.000504658	0.000709251	0.47689
S01_79740430	1	79740430	A	G	-0.0013737	0.00121733	0.259357
S01_79740439	1	79740439	A	C	-0.000274692	0.000728339	0.706129
S01_79740447	1	79740447	C	A	0.000492979	0.000837468	0.556204
S01_79740449	1	79740449	A	C	0.000527826	0.000842242	0.530981
S01_79742671	1	79742671	T	A	5.89727e-05	0.000984532	0.952246
S01_79752509	1	79752509	C	G	-0.000856678	0.00138453	0.536198
S01_79752525	1	79752525	C	G	-0.000856678	0.00138453	0.536198
S01_79752531	1	79752531	T	C	-0.00197868	0.011786	0.866702
S01_79753731	1	79753731	A	G	0.00782653	0.0128736	0.543335
S01_79753735	1	79753735	C	T	-0.00281126	0.00252695	0.266141
S01_79761180	1	79761180	G	A	-0.000577466	0.000779255	0.458808
S01_79761999	1	79761999	T	C	-0.00795421	0.00873872	0.362886
S01_79764066	1	79764066	A	T	-0.00109676	0.00138559	0.428781
S01_79764067	1	79764067	C	A	-0.00109676	0.00138559	0.428781
S01_79767353	1	79767353	A	G	7.88848e-05	0.000676342	0.907169
S01_79767354	1	79767354	G	A	-0.00145624	0.00134332	0.278555
S01_79767449	1	79767449	C	A	5.04718e-05	0.000953793	0.957807
S01_79775257	1	79775257	T	C	0.000199717	0.000717939	0.780921
S01_79775767	1	79775767	C	G	-0.000548048	0.00118933	0.645022
S01_79810258	1	79810258	G	C	0.00032229	0.000757686	0.67065
S01_79821948	1	79821948	T	A	0.00100582	0.00154512	0.515192
S01_79821950	1	79821950	T	A	0.000911481	0.00152078	0.549052
S01_79821951	1	79821951	A	C	-0.000133048	0.000831924	0.872964
S01_79821952	1	79821952	T	A	-0.000238795	0.000717914	0.739476
S01_79843544	1	79843544	A	G	0.000388004	0.00154217	0.801396
S01_79843585	1	79843585	A	C	0.00113144	0.00627386	0.856915
S01_79847507	1	79847507	A	G	0.00259965	0.00220452	0.238537
S01_79847528	1	79847528	T	C	-0.0044479	0.00405557	0.272975
S01_79854969	1	79854969	G	A	0.000156036	0.000749741	0.835171
S01_79858753	1	79858753	T	C	-0.0119608	0.0150387	0.426577
S01_79858820	1	79858820	G	A	0.00034428	0.000857067	0.687979
S01_79860580	1	79860580	T	C	0.000766189	0.000730356	0.294361
S01_79860585	1	79860585	T	G	0.000636723	0.00119819	0.595238
S01_79860604	1	79860604	C	T	0.000766189	0.000730356	0.294361
S01_79860805	1	79860805	A	G	-0.000289123	0.000959509	0.76322
S01_79888559	1	79888559	T	C	-0.000281002	0.0013838	0.839119
S01_79888650	1	79888650	T	C	0.026096	0.0120584	0.0306513
S01_79890727	1	79890727	A	G	-0.000837544	0.0149712	0.955396
S01_79890739	1	79890739	A	G	0.000484583	0.00108151	0.654189
S01_79892382	1	79892382	A	G	0.00191063	0.00725136	0.792222
S01_79903574	1	79903574	C	A	0.00188936	0.00183802	0.304186
S01_79903577	1	79903577	T	C	0.00182998	0.000976059	0.0610532
S01_79903604	1	79903604	T	C	0.00137842	0.000923174	0.135666
S01_79903607	1	79903607	A	G	-0.0010875	0.0010808	0.314524
S01_79905838	1	79905838	A	G	-0.00589965	0.0122367	0.629802
S01_79910678	1	79910678	G	A	-0.000795657	0.00140436	0.571116
S01_79936752	1	79936752	G	C	0.000580508	0.000876478	0.507894
S01_79945941	1	79945941	C	T	-0.000360216	0.000703446	0.608693
S01_79945968	1	79945968	T	G	-0.000516977	0.000897941	0.564902
S01_79947359	1	79947359	C	T	0.000329748	0.000931318	0.723351
S01_79963941	1	79963941	T	C	-0.00631978	0.0118924	0.59523
S01_79965319	1	79965319	A	G	-0.0136884	0.0128228	0.285958
S01_79965325	1	79965325	C	G	0.00149338	0.00078292	0.0567014
S01_79967015	1	79967015	G	T	0.00198456	0.000981012	0.0432972
S01_79967018	1	79967018	C	T	0.00198456	0.000981012	0.0432972
S01_79981778	1	79981778	T	C	0.000206734	0.00154696	0.893711
S01_79994151	1	79994151	C	T	-0.000229174	0.000920258	0.803378
S01_79994178	1	79994178	G	A	-0.000452448	0.000914277	0.620783
S01_79996198	1	79996198	A	T	0.00794179	0.00938705	0.3977
S01_79996205	1	79996205	G	A	-0.0110698	0.0126828	0.382935
S01_79996207	1	79996207	C	T	0.0144845	0.0116481	0.213924
S01_80011493	1	80011493	A	G	-0.000797276	0.0022732	0.725854
S01_80021201	1	80021201	C	T	0.000148824	0.00115656	0.897634
S01_80028687	1	80028687	C	T	-0.000943517	0.00129758	0.467284
S01_80060912	1	80060912	G	A	-0.000264076	0.00115697	0.819493
S01_80064206	1	80064206	G	A	-8.50392e-05	0.00134441	0.949575
S01_80064969	1	80064969	C	T	-0.000550752	0.00132932	0.67872
S01_80065704	1	80065704	C	T	0.000514997	0.000841404	0.540608
S01_80077472	1	80077472	C	T	0.00145328	0.000899473	0.106421
S01_80077473	1	80077473	C	T	0.00145328	0.000899473	0.106421
S01_80077477	1	80077477	C	T	0.00145328	0.000899473	0.106421
S01_80077482	1	80077482	C	T	0.00145328	0.000899473	0.106421
S01_80079074	1	80079074	G	C	0.00157066	0.000890496	0.078019
S01_80080265	1	80080265	C	T	-0.000219177	0.00120837	0.856099
S01_80080693	1	80080693	A	T	0.0017631	0.000877748	0.0447962
S01_80086109	1	80086109	C	A	0.000428898	0.000850721	0.614243
S01_80086133	1	80086133	G	A	0.000428898	0.000850721	0.614243
S01_80091946	1	80091946	T	C	-0.00111708	0.0013478	0.407372
S01_80093700	1	80093700	T	C	0.00306887	0.0120148	0.798439
S01_80104158	1	80104158	C	T	-0.0010663	0.00068355	0.119036
S01_80104169	1	80104169	T	A	0.000233142	0.000712919	0.743706
S01_80131355	1	80131355	C	G	3.72678e-05	0.00117668	0.974739
S01_80142000	1	80142000	T	A	0.000900684	0.00074277	0.225521
S01_80142098	1	80142098	T	C	-0.00549031	0.0123122	0.655732
S01_80143514	1	80143514	G	A	0.00345915	0.0062748	0.581546
S01_80143515	1	80143515	G	A	-0.00404787	0.0053602	0.450294
S01_80197287	1	80197287	C	T	-4.67034e-06	0.00468252	0.999204
S01_80197289	1	80197289	G	A	-4.67034e-06	0.00468252	0.999204
S01_80197291	1	80197291	C	A	-0.0016	0.00112739	0.156095
S01_80197917	1	80197917	C	T	-0.00143564	0.00255672	0.57455
S01_80197918	1	80197918	C	T	-0.000574277	0.00199291	0.773274
S01_80205969	1	80205969	T	C	0.000168729	0.00342735	0.960744
S01_80205970	1	80205970	A	T	0.000168729	0.00342735	0.960744
S01_80207910	1	80207910	C	G	0.000525772	0.00065749	0.424062
S01_80207929	1	80207929	T	C	0.00059829	0.000659517	0.364502
S01_80208014	1	80208014	T	G	-0.000557311	0.00134975	0.679754
S01_80208015	1	80208015	A	C	-0.000557311	0.00134975	0.679754
S01_80229032	1	80229032	A	G	0.00509707	0.00732312	0.486549
S01_80245380	1	80245380	G	A	0.00101612	0.00151922	0.503727
S01_80245436	1	80245436	C	T	0.000392547	0.00117585	0.738558
S01_80252543	1	80252543	G	A	0.000828288	0.000673238	0.218824
S01_80252554	1	80252554	G	C	0.000960388	0.000779082	0.217923
S01_80252739	1	80252739	C	G	-0.00105678	0.00136531	0.43907
S01_80256677	1	80256677	C	T	5.73214e-05	0.00122602	0.962717
S01_80339113	1	80339113	A	G	-0.00906796	0.0128247	0.479662
S01_80344829	1	80344829	A	T	-0.00185635	0.00243599	0.446178
S01_80344898	1	80344898	G	T	-0.00170181	0.00130204	0.191452
S01_80354089	1	80354089	T	A	-0.000433388	0.00230248	0.85073
S01_80354090	1	80354090	T	A	0.00057693	0.000680402	0.396648
S01_80354091	1	80354091	T	A	0.000809239	0.000687189	0.239186
S01_80354092	1	80354092	T	A	0.000372226	0.000707621	0.598968
S01_80360013	1	80360013	T	G	-0.0317635	0.0122853	0.00984084
S01_80360083	1	80360083	C	T	0.00259904	0.000918025	0.00471581
S01_80360109	1	80360109	T	C	-0.00170181	0.00130204	0.191452
S01_80370663	1	80370663	G	A	0.00149793	0.00142769	0.294299
S01_80370715	1	80370715	A	G	-0.00202685	0.00120625	0.0931599
S01_80394114	1	80394114	A	G	0.0113592	0.0132114	0.390069
S01_80395228	1	80395228	T	C	-0.0123815	0.0124183	0.318948
S01_80395258	1	80395258	T	C	-0.0037421	0.0124787	0.764321
S01_80408781	1	80408781	T	C	-0.00186292	0.00236958	0.431916
S01_80408787	1	80408787	T	C	0.000576681	0.00189957	0.761497
S01_80408828	1	80408828	T	C	0.00239437	0.00188197	0.203523
S01_80408834	1	80408834	T	C	0.000680446	0.00119195	0.568196
S01_80418490	1	80418490	T	C	-0.0160627	0.0120379	0.182343
S01_80446652	1	80446652	T	C	-0.0139982	0.0120036	0.243777
S01_80446664	1	80446664	T	C	-0.00761265	0.0122218	0.533484
S01_80476059	1	80476059	C	T	-0.000615224	0.000971041	0.526481
S01_80479918	1	80479918	G	A	0.0163929	0.012863	0.20276
S01_80481968	1	80481968	A	G	-0.00159047	0.0124077	0.898025
S01_80481976	1	80481976	A	G	-0.00226144	0.0126847	0.858533
S01_80482015	1	80482015	T	C	-0.011503	0.0125764	0.360559
S01_80485483	1	80485483	A	C	-0.000822756	0.00121862	0.499708
S01_80511263	1	80511263	T	C	0.00391264	0.0117592	0.739396
S01_80520557	1	80520557	G	T	0.00102183	0.000754799	0.176063
S01_80520561	1	80520561	T	G	0.00102183	0.000754799	0.176063
S01_80520562	1	80520562	G	A	0.00102183	0.000754799	0.176063
S01_80523978	1	80523978	A	G	0.000944431	0.000991237	0.340893
S01_80532357	1	80532357	T	C	-0.00243077	0.00466673	0.602551
S01_80537991	1	80537991	A	G	0.000735578	0.000765506	0.336793
S01_80538019	1	80538019	C	T	0.000724102	0.00151322	0.632368
S01_80552772	1	80552772	C	G	-0.00493371	0.00541664	0.362561
S01_80552775	1	80552775	A	G	0.000189266	0.00701741	0.978487
S01_80559814	1	80559814	G	A	-0.00472085	0.00426306	0.268349
S01_80616949	1	80616949	T	G	0.00160987	0.00107951	0.136147
S01_80625576	1	80625576	G	A	0.000887237	0.000771361	0.250281
S01_80722596	1	80722596	G	A	0.00206552	0.00141353	0.144209
S01_80722614	1	80722614	G	T	0.00171516	0.00110194	0.119855
S01_80726334	1	80726334	A	C	-0.002002	0.00657549	0.760827
S01_80726390	1	80726390	A	C	-0.00505821	0.0061177	0.408505
S01_80727955	1	80727955	G	A	-0.000804805	0.00135007	0.551205
S01_80728003	1	80728003	A	G	-0.00674206	0.0136186	0.620647
S01_80737459	1	80737459	G	A	-0.00108866	0.00129774	0.401696
S01_80795410	1	80795410	C	T	0.000402757	0.000929358	0.664823
S01_80832127	1	80832127	C	A	0.000231663	0.00182102	0.898791
S01_80846207	1	80846207	A	G	-0.00239152	0.00623198	0.701232
S01_80871153	1	80871153	A	G	-0.00956965	0.0118487	0.41945
S01_80871187	1	80871187	T	C	-0.00277698	0.00928232	0.764863
S01_80871197	1	80871197	A	G	-0.000337796	0.0123702	0.978219
S01_80872608	1	80872608	T	C	-0.0100562	0.00874693	0.250504
S01_80877303	1	80877303	T	C	0.0125808	0.00847858	0.138115
S01_80877970	1	80877970	A	G	-0.00999205	0.0121951	0.412748
S02_64664	2	64664	T	C	0.00320478	0.0117723	0.785491
S02_65204	2	65204	T	G	0.000598234	0.00116769	0.608519
S02_65206	2	65206	A	C	0.000283049	0.000619966	0.648073
S02_113533	2	113533	T	C	0.0106892	0.012538	0.394082
S02_133307	2	133307	G	C	-0.000990581	0.00112189	0.377435
S02_136733	2	136733	T	C	0.00132997	0.00198185	0.502301
S02_137798	2	137798	G	A	-0.00160176	0.00125319	0.201446
S02_137807	2	137807	A	T	8.79903e-05	0.000663555	0.894528
S02_137865	2	137865	G	C	0.00220689	0.00275272	0.422878
S02_137869	2	137869	G	T	0.00220689	0.00275272	0.422878
S02_137884	2	137884	G	A	0.00220689	0.00275272	0.422878
S02_180505	2	180505	G	T	0.00452964	0.00244163	0.0638165
S02_180514	2	180514	G	A	0.00452964	0.00244163	0.0638165
S02_185334	2	185334	T	G	-0.00051389	0.000715515	0.472768
S02_185685	2	185685	G	C	0.000830686	0.00158367	0.600004
S02_189284	2	189284	A	G	0.00113191	0.0122339	0.926298
S02_204205	2	204205	T	C	0.0105278	0.0124267	0.397059
S02_242165	2	242165	C	A	-0.000511562	0.000704141	0.46767
S02_242190	2	242190	C	T	-0.000511562	0.000704141	0.46767
S02_242203	2	242203	G	A	-0.00235792	0.0013737	0.0863331
S02_279422	2	279422	C	T	4.85486e-05	0.00353191	0.989035
S02_300643	2	300643	T	C	0.00453748	0.0122787	0.71179
S02_300656	2	300656	T	C	0.00709672	0.0128902	0.582042
S02_300658	2	300658	T	C	-0.00547961	0.0130461	0.674548
S02_300738	2	300738	C	A	-0.00322301	0.00328581	0.326846
S02_300741	2	300741	C	T	-0.00498847	0.00382811	0.192784
S02_301687	2	301687	C	G	-0.00043174	0.000803781	0.591273
S02_301701	2	301701	C	A	-0.000184605	0.000751469	0.805988
S02_309485	2	309485	G	T	-0.00109489	0.00103931	0.292333
S02_316854	2	316854	C	A	-0.000988645	0.000684801	0.149085
S02_316879	2	316879	A	G	-0.000988645	0.000684801	0.149085
S02_319332	2	319332	A	G	0.00126368	0.00141156	0.37084
S02_319503	2	319503	C	T	0.00138621	0.00137772	0.314538
S02_320613	2	320613	T	G	-0.000252386	0.000702225	0.719352
S02_321730	2	321730	A	G	-0.00156823	0.00104877	0.135098
S02_327476	2	327476	T	C	0.00920722	0.0118097	0.435761
S02_327940	2	327940	A	G	0.00320478	0.0117723	0.785491
S02_328432	2	328432	T	C	-0.00364096	0.0130591	0.780441
S02_332381	2	332381	T	C	0.0162402	0.0128341	0.205974
S02_334585	2	334585	G	A	0.000670599	0.00174544	0.700897
S02_334591	2	334591	T	A	-0.00118661	0.00244006	0.626842
S02_334601	2	334601	G	A	0.00170306	0.00349691	0.626334
S02_375862	2	375862	T	C	0.000258164	0.00253709	0.918968
S02_382456	2	382456	T	C	0.00536443	0.00715128	0.453319
S02_387071	2	387071	T	A	-0.0090721	0.0127955	0.478457
S02_387073	2	387073	A	G	0.0105278	0.0124267	0.397059
S02_387741	2	387741	T	C	-0.0159974	0.0125916	0.204161
S02_387747	2	387747	A	G	0.0150531	0.0127462	0.23784
S02_425938	2	425938	T	G	-9.4674e-05	0.000728491	0.896621
S02_433231	2	433231	A	C	0.000333142	0.000714489	0.64111
S02_433232	2	433232	C	T	0.000333142	0.000714489	0.64111
S02_433233	2	433233	G	T	0.000333142	0.000714489	0.64111
S02_433234	2	433234	G	C	0.000333142	0.000714489	0.64111
S02_452664	2	452664	G	A	-0.000534374	0.000812079	0.510643
S02_460640	2	460640	C	T	0.000510787	0.000723559	0.480364
S02_460641	2	460641	A	G	0.000510787	0.000723559	0.480364
S02_460677	2	460677	C	T	-0.000127257	0.000704207	0.856626
S02_465954	2	465954	G	C	-0.00123456	0.00117811	0.294888
S02_466879	2	466879	T	C	0.00391264	0.0117592	0.739396
S02_470721	2	470721	A	G	4.92453e-05	0.000731995	0.946374
S02_472431	2	472431	A	T	0.000802441	0.000904081	0.374947
S02_472436	2	472436	C	A	0.000622187	0.0015278	0.683902
S02_478704	2	478704	A	C	-0.00316175	0.00103972	0.00240919
S02_502065	2	502065	T	C	-0.0123815	0.0124183	0.318948
S02_502823	2	502823	T	C	0.00117272	0.000697629	0.0930207
S02_503064	2	503064	C	T	0.000623237	0.000750038	0.406172
S02_511609	2	511609	C	T	0.000120095	0.000721162	0.867768
S02_511610	2	511610	C	T	0.00224013	0.0014005	0.10997
S02_511631	2	511631	C	T	1.5313e-05	0.000712774	0.982863
S02_511637	2	511637	C	T	-0.000514765	0.000751628	0.49356
S02_511646	2	511646	G	A	-0.000514765	0.000751628	0.49356
S02_511707	2	511707	A	G	-0.00274213	0.00139935	0.0502771
S02_533846	2	533846	G	A	-0.00034653	0.000847197	0.682589
S02_533888	2	533888	T	C	-0.00575523	0.00458606	0.209744
S02_533903	2	533903	T	C	-0.00575523	0.00458606	0.209744
S02_538226	2	538226	G	C	-0.00019098	0.00107236	0.85868
S02_543713	2	543713	C	T	0.000758132	0.000796511	0.341381
S02_547514	2	547514	C	G	0.0006882	0.000738597	0.351644
S02_550976	2	550976	G	T	-0.00310455	0.00159473	0.0517972
S02_561393	2	561393	T	C	0.0011644	0.00708152	0.869422
S02_561399	2	561399	T	C	0.0041906	0.00715477	0.558182
S02_570367	2	570367	T	C	0.000352525	0.000741035	0.63436
S02_570393	2	570393	G	A	0.00318485	0.00259778	0.220443
S02_573477	2	573477	A	C	0.00289879	0.00165697	0.0804685
S02_586020	2	586020	A	G	0.0079882	0.0119662	0.504542
S02_592332	2	592332	G	T	0.00163301	0.00264894	0.537698
S02_592801	2	592801	G	T	0.00219648	0.00157771	0.164121
S02_618203	2	618203	T	C	0.00122694	0.0124147	0.92129
S02_618234	2	618234	C	T	-0.0118394	0.0122251	0.333014
S02_618236	2	618236	A	G	0.0181074	0.0152118	0.234144
S02_618238	2	618238	A	G	-0.0118394	0.0122251	0.333014
S02_624547	2	624547	G	C	0.00230671	0.00114476	0.0441257
S02_624691	2	624691	A	G	-0.0012023	0.00160162	0.452995
S02_627877	2	627877	C	T	-0.021178	0.0120821	0.0798848
S02_630085	2	630085	T	C	-0.00897878	0.0120107	0.454868
S02_630198	2	630198	A	G	-0.000325755	0.00268099	0.903311
S02_630434	2	630434	T	C	0.00920722	0.0118097	0.435761
S02_654315	2	654315	T	C	0.000198539	0.00279352	0.943353
S02_664098	2	664098	G	A	0.00817626	0.0123062	0.50656
S02_664130	2	664130	T	C	-0.000720281	0.0125377	0.954197
S02_673620	2	673620	T	C	-0.0203641	0.0117035	0.0821152
S02_673647	2	673647	A	G	0.00391264	0.0117592	0.739396
S02_673671	2	673671	T	C	0.00377718	0.0124916	0.762415
S02_677612	2	677612	T	C	0.000265167	0.0097967	0.978411
S02_677623	2	677623	T	C	0.0147109	0.0124605	0.237993
S02_677626	2	677626	T	C	-0.00159047	0.0124077	0.898025
S02_685367	2	685367	T	C	0.000996018	0.000792839	0.209263
S02_685376	2	685376	C	T	0.000546846	0.00078282	0.484963
S02_709190	2	709190	G	C	-0.000977616	0.00105583	0.354674
S02_709195	2	709195	G	C	-0.000977616	0.00105583	0.354674
S02_722268	2	722268	C	A	-0.000193163	0.000748875	0.796499
S02_727819	2	727819	T	C	0.0143375	0.0127499	0.26102
S02_727842	2	727842	A	G	0.0083568	0.00904638	0.35579
S02_735553	2	735553	T	C	-0.00025933	0.000868099	0.765195
S02_737969	2	737969	C	T	0.00173237	0.00156952	0.269917
S02_741348	2	741348	A	G	-0.000595652	0.000697725	0.393438
S02_741370	2	741370	C	T	-3.17771e-05	0.000731499	0.965357
S02_745596	2	745596	A	T	-0.0022864	0.00140552	0.104057
S02_745602	2	745602	G	C	-0.0022864	0.00140552	0.104057
S02_770745	2	770745	G	C	9.20702e-05	0.000751529	0.902515
S02_770824	2	770824	A	G	0.00813712	0.0125034	0.515306
S02_780303	2	780303	C	T	-0.00145876	0.00117254	0.213702
S02_780305	2	780305	C	T	-0.000142784	0.000725235	0.843954
S02_795426	2	795426	T	C	-0.00427205	0.0123291	0.729027
S02_853094	2	853094	T	A	0.000216201	0.0019405	0.911306
S02_853098	2	853098	C	G	0.000216201	0.0019405	0.911306
S02_853127	2	853127	T	C	0.000216201	0.0019405	0.911306
S02_869112	2	869112	C	T	0.000609395	0.00166601	0.714592
S02_885286	2	885286	A	T	-0.000504236	0.000741081	0.496378
S02_885287	2	885287	T	C	-0.0121917	0.0124497	0.327637
S02_885500	2	885500	G	A	-0.00038368	0.000742396	0.605382
S02_885507	2	885507	C	T	-0.00038368	0.000742396	0.605382
S02_885596	2	885596	C	T	-0.000671691	0.000730573	0.35807
S02_890139	2	890139	C	A	0.00612512	0.00429662	0.154253
S02_890140	2	890140	G	C	0.00612512	0.00429662	0.154253
S02_890142	2	890142	A	C	0.00612512	0.00429662	0.154253
S02_890143	2	890143	C	G	0.00612512	0.00429662	0.154253
S02_890154	2	890154	A	T	0.00162642	0.00962218	0.865803
S02_890178	2	890178	A	G	0.00511098	0.0125604	0.684145
S02_890214	2	890214	A	C	0.00199508	0.00143937	0.165979
S02_890215	2	890215	C	G	0.00199508	0.00143937	0.165979
S02_905364	2	905364	A	G	0.000425856	0.000875516	0.626769
S02_905368	2	905368	T	C	-0.00230292	0.00208298	0.269124
S02_905391	2	905391	C	T	0.000366449	0.00102208	0.720007
S02_905412	2	905412	T	C	0.0105278	0.0124267	0.397059
S02_905429	2	905429	A	G	0.000366449	0.00102208	0.720007
S02_905437	2	905437	A	G	-0.00897878	0.0120107	0.454868
S02_905443	2	905443	A	C	0.000366449	0.00102208	0.720007
S02_907097	2	907097	C	G	0.00043407	0.000995785	0.662982
S02_924566	2	924566	G	T	0.000732993	0.00147385	0.619046
S02_924683	2	924683	A	T	0.0023815	0.00163397	0.145242
S02_925269	2	925269	A	G	-0.000568025	0.0117959	0.961601
S02_925317	2	925317	T	C	-0.0118568	0.012007	0.323601
S02_925473	2	925473	T	C	0.00219697	0.0119614	0.854302
S02_925491	2	925491	C	T	9.27826e-05	0.000872361	0.915316
S02_925980	2	925980	G	A	-0.00010475	0.00113143	0.926251
S02_926914	2	926914	C	T	8.85926e-05	0.000734767	0.90405
S02_941791	2	941791	C	G	-1.80993e-05	0.00107787	0.986606
S02_941795	2	941795	G	A	-1.80993e-05	0.00107787	0.986606
S02_941807	2	941807	G	A	-0.00148647	0.000861656	0.0847611
S02_941817	2	941817	T	C	-0.00148647	0.000861656	0.0847611
S02_941824	2	941824	C	A	-0.0023361	0.00153181	0.127508
S02_941830	2	941830	G	A	-1.80993e-05	0.00107787	0.986606
S02_941831	2	941831	C	T	8.61232e-05	0.00107603	0.93622
S02_980813	2	980813	A	G	-0.0115867	0.00588264	0.0491089
S02_981400	2	981400	C	T	-0.0016375	0.00115708	0.157271
S02_1013434	2	1013434	A	G	-0.0231734	0.0117653	0.0491089
S02_1013437	2	1013437	T	C	-0.00949909	0.0154679	0.539256
S02_1018707	2	1018707	G	T	-0.00216232	0.000954317	0.0236388
S02_1030690	2	1030690	A	G	0.000310958	0.000782314	0.69108
S02_1030691	2	1030691	G	C	0.000310958	0.000782314	0.69108
S02_1030694	2	1030694	T	C	0.00715449	0.0120376	0.552393
S02_1030811	2	1030811	C	T	0.000297269	0.00075282	0.693007
S02_1030812	2	1030812	A	C	0.000230131	0.000750073	0.75904
S02_1030961	2	1030961	A	T	-0.000755846	0.000735088	0.304044
S02_1030962	2	1030962	G	T	-0.0008154	0.000721795	0.258835
S02_1030963	2	1030963	C	A	-0.000755846	0.000735088	0.304044
S02_1031025	2	1031025	T	C	0.000377403	0.000891805	0.672232
S02_1032213	2	1032213	G	T	-0.00125613	0.00107345	0.242158
S02_1032276	2	1032276	A	G	0.00196437	0.00111004	0.0770408
S02_1032613	2	1032613	T	C	0.00369142	0.0115518	0.749362
S02_1038448	2	1038448	C	T	0.00373494	0.00172653	0.0307181
S02_1038840	2	1038840	A	T	9.86502e-05	0.00158928	0.950516
S02_1038862	2	1038862	T	C	0.000394068	0.00157503	0.802478
S02_1045560	2	1045560	T	C	-0.00119261	0.00262386	0.649532
S02_1045583	2	1045583	C	T	-0.00119261	0.00262386	0.649532
S02_1045592	2	1045592	T	C	-0.00119261	0.00262386	0.649532
S02_1045615	2	1045615	A	G	-0.00119261	0.00262386	0.649532
S02_1056718	2	1056718	G	A	-0.00230053	0.00142714	0.107227
S02_1059732	2	1059732	A	G	-0.00106221	0.00113415	0.349168
S02_1059748	2	1059748	C	T	-0.00106221	0.00113415	0.349168
S02_1059753	2	1059753	T	C	-0.00106221	0.00113415	0.349168
S02_1061742	2	1061742	C	G	-0.00133169	0.0011752	0.257374
S02_1061743	2	1061743	A	G	-0.00133169	0.0011752	0.257374
S02_1061745	2	1061745	A	G	-0.00133169	0.0011752	0.257374
S02_1061746	2	1061746	C	A	-0.00133169	0.0011752	0.257374
S02_1096774	2	1096774	T	G	0.0006436	0.000829592	0.438017
S02_1103472	2	1103472	A	G	-0.000675924	0.00135815	0.6188
S02_1103490	2	1103490	G	T	-0.000675924	0.00135815	0.6188
S02_1104511	2	1104511	C	T	0.000145723	0.000495323	0.768657
S02_1104553	2	1104553	C	T	-0.000817486	0.000592136	0.167668
S02_1104614	2	1104614	C	A	0.000807201	0.000818768	0.324394
S02_1110363	2	1110363	A	T	0.00102102	0.00150901	0.498781
S02_1110389	2	1110389	T	C	0.00102102	0.00150901	0.498781
S02_1125785	2	1125785	C	G	-0.000372178	0.000779595	0.633165
S02_1126755	2	1126755	A	C	-0.00111097	0.000835109	0.183662
S02_1162937	2	1162937	G	A	0.0175367	0.0129273	0.175175
S02_1162953	2	1162953	G	T	-0.000389154	0.00188187	0.836208
S02_1162985	2	1162985	A	G	-0.0411985	0.0129373	0.00148743
S02_1163032	2	1163032	A	G	-0.000280159	0.00129486	0.828742
S02_1163033	2	1163033	C	T	-0.000525473	0.0013549	0.69821
S02_1170050	2	1170050	T	C	-0.0125436	0.00878534	0.153614
S02_1173023	2	1173023	G	A	0.00113318	0.0015943	0.477365
S02_1180212	2	1180212	A	G	-0.00107923	0.000760471	0.15611
S02_1180262	2	1180262	A	C	-0.00118866	0.000713133	0.0958123
S02_1185235	2	1185235	G	A	-0.000212743	0.00105552	0.8403
S02_1185867	2	1185867	A	T	0.00103216	0.0015815	0.514108
S02_1186729	2	1186729	G	C	-0.00398369	0.00153472	0.00955432
S02_1200018	2	1200018	G	A	0.00110683	0.000822751	0.17879
S02_1200053	2	1200053	G	C	0.000973693	0.000817615	0.23393
S02_1200065	2	1200065	A	G	0.000973693	0.000817615	0.23393
S02_1201287	2	1201287	A	G	0.0010551	0.00081749	0.197072
S02_1201298	2	1201298	T	C	0.0010551	0.00081749	0.197072
S02_1201312	2	1201312	T	G	0.0010551	0.00081749	0.197072
S02_1206382	2	1206382	A	C	-0.000638156	0.00269123	0.812601
S02_1206416	2	1206416	A	T	-0.000861569	0.00272566	0.751985
S02_1207624	2	1207624	A	G	0.0114294	0.0127187	0.36903
S02_1207657	2	1207657	T	C	-0.012086	0.0124921	0.333494
S02_1211740	2	1211740	G	C	0.000351357	0.000839673	0.675696
S02_1211745	2	1211745	A	T	0.000335436	0.00261645	0.89801
S02_1212425	2	1212425	G	A	-0.000569079	0.00112698	0.613681
S02_1213904	2	1213904	A	G	-0.00391645	0.00153136	0.0106648
S02_1213928	2	1213928	A	G	-0.01614	0.0116976	0.167914
S02_1217100	2	1217100	A	G	0.000271062	0.000794547	0.733048
S02_1222333	2	1222333	A	G	-0.00477236	0.00655522	0.466741
S02_1225563	2	1225563	T	C	0.000400269	0.00262018	0.87861
S02_1226073	2	1226073	G	C	0.000270273	0.000730411	0.711426
S02_1226108	2	1226108	A	C	7.57254e-05	0.000732007	0.917624
S02_1226129	2	1226129	G	A	0.00012162	0.000731541	0.867987
S02_1226142	2	1226142	T	A	-0.000451111	0.00261571	0.863103
S02_1228600	2	1228600	A	G	-0.0159974	0.0125916	0.204161
S02_1251451	2	1251451	G	T	0.000562943	0.000682637	0.409728
S02_1251530	2	1251530	A	G	-0.00044428	0.000731251	0.543593
S02_1252365	2	1252365	G	A	-0.00144517	0.00133173	0.278061
S02_1260283	2	1260283	C	T	-0.00274	0.0128508	0.831194
S02_1260285	2	1260285	C	A	0.00391264	0.0117592	0.739396
S02_1280531	2	1280531	T	C	-0.000244425	0.000747882	0.743859
S02_1288445	2	1288445	G	A	0.00124549	0.00159552	0.435182
S02_1288460	2	1288460	T	C	0.00768322	0.0119078	0.518905
S02_1294440	2	1294440	C	G	0.00989172	0.00883621	0.263171
S02_1294457	2	1294457	T	C	-0.00427205	0.0123291	0.729027
S02_1295773	2	1295773	A	G	0.0011561	0.00158502	0.465905
S02_1301282	2	1301282	A	G	-0.000290673	0.000774665	0.70756
S02_1301297	2	1301297	T	C	0.00198649	0.00111194	0.0742693
S02_1306199	2	1306199	G	C	0.00105055	0.00147075	0.475181
S02_1306243	2	1306243	C	T	0.0011963	0.00149102	0.422517
S02_1306244	2	1306244	A	G	0.0011963	0.00149102	0.422517
S02_1317480	2	1317480	C	T	-0.00148999	0.00152183	0.327739
S02_1319269	2	1319269	T	C	-0.00107966	0.000739425	0.144515
S02_1319339	2	1319339	G	A	-0.0014422	0.00077282	0.062264
S02_1320301	2	1320301	A	G	-0.00133994	0.000773994	0.0836717
S02_1335269	2	1335269	T	C	0.00120557	0.0010625	0.256745
S02_1335272	2	1335272	A	G	0.00120557	0.0010625	0.256745
S02_1336666	2	1336666	A	G	0.00493903	0.0125968	0.695064
S02_1336969	2	1336969	C	T	0.00165726	0.00158612	0.296301
S02_1341209	2	1341209	C	T	0.000143365	0.000748827	0.848204
S02_1341237	2	1341237	G	A	-0.00154245	0.00150437	0.30542
S02_1376157	2	1376157	G	A	7.99016e-06	0.00551426	0.998844
S02_1376175	2	1376175	C	T	-0.00527599	0.00709028	0.456952
S02_1376182	2	1376182	C	T	0.008615	0.0090489	0.341264
S02_1376183	2	1376183	C	T	-0.00527599	0.00709028	0.456952
S02_1376201	2	1376201	A	G	0.0147109	0.0124605	0.237993
S02_1376210	2	1376210	A	G	0.0163929	0.012863	0.20276
S02_1385575	2	1385575	A	G	-0.0173884	0.0128306	0.1756
S02_1385610	2	1385610	T	C	0.00813712	0.0125034	0.515306
S02_1385639	2	1385639	A	G	-0.00058703	0.0126616	0.963029
S02_1385642	2	1385642	T	C	-0.00999205	0.0121951	0.412748
S02_1385661	2	1385661	T	C	0.0260635	0.013395	0.0519154
S02_1390771	2	1390771	T	C	-0.000611204	0.00110099	0.578901
S02_1390812	2	1390812	T	C	-0.000611204	0.00110099	0.578901
S02_1393601	2	1393601	A	G	-0.00585577	0.0124701	0.638735
S02_1404241	2	1404241	T	G	0.00116201	0.000950996	0.221988
S02_1404242	2	1404242	A	G	0.00116201	0.000950996	0.221988
S02_1404245	2	1404245	G	A	-0.000277696	0.00111182	0.802811
S02_1404249	2	1404249	A	C	0.00116201	0.000950996	0.221988
S02_1406788	2	1406788	C	T	0.000388256	0.00160757	0.809196
S02_1406789	2	1406789	T	A	0.000388256	0.00160757	0.809196
S02_1406806	2	1406806	C	T	0.00127173	0.000947643	0.179851
S02_1407378	2	1407378	C	A	0.00147755	0.00161907	0.361639
S02_1415654	2	1415654	T	G	0.00132792	0.000752718	0.0779585
S02_1415685	2	1415685	C	T	0.000226514	0.00110686	0.837884
S02_1415718	2	1415718	A	G	0.000978906	0.00113941	0.390436
S02_1452773	2	1452773	A	T	8.75256e-05	0.000869932	0.919875
S02_1482076	2	1482076	G	A	-0.000205208	0.00115662	0.859208
S02_1482077	2	1482077	G	A	-0.000205208	0.00115662	0.859208
S02_1482097	2	1482097	T	C	-0.000205208	0.00115662	0.859208
S02_1482138	2	1482138	C	G	0.00108322	0.000957008	0.257909
S02_1482892	2	1482892	T	A	0.0011425	0.000952254	0.230459
S02_1482973	2	1482973	G	A	-0.000519234	0.00107957	0.630631
S02_1482974	2	1482974	C	T	-0.000519234	0.00107957	0.630631
S02_1483023	2	1483023	C	T	-0.0005754	0.00107827	0.593696
S02_1486458	2	1486458	A	G	-0.000720281	0.0125377	0.954197
S02_1486468	2	1486468	A	G	0.00320478	0.0117723	0.785491
S02_1486491	2	1486491	A	G	0.0222515	0.0125535	0.0765596
S02_1487600	2	1487600	C	A	-5.27154e-05	0.00116202	0.963824
S02_1487656	2	1487656	C	T	-0.00133045	0.00117418	0.257403
S02_1487698	2	1487698	C	T	-0.00133045	0.00117418	0.257403
S02_1490776	2	1490776	T	C	-0.00999648	0.00871945	0.251834
S02_1491338	2	1491338	G	A	-4.432e-05	0.00109499	0.967721
S02_1491339	2	1491339	G	A	0.000412953	0.000777947	0.595639
S02_1491341	2	1491341	A	G	0.000494149	0.000926836	0.594023
S02_1491343	2	1491343	A	C	0.000494149	0.000926836	0.594023
S02_1491356	2	1491356	T	A	0.000494149	0.000926836	0.594023
S02_1491430	2	1491430	T	A	0.00115146	0.000977778	0.239178
S02_1494511	2	1494511	T	C	0.0243762	0.0122529	0.0468813
S02_1498774	2	1498774	A	G	-0.015714	0.0116438	0.177412
S02_1498797	2	1498797	T	C	0.00159122	0.00165393	0.336202
S02_1512054	2	1512054	C	T	0.000869692	0.000857015	0.31041
S02_1512079	2	1512079	C	T	0.000153947	0.00160287	0.923501
S02_1517222	2	1517222	G	A	0.000502854	0.000718503	0.484148
S02_1537332	2	1537332	C	T	0.00243274	0.00147133	0.0985049
S02_1539061	2	1539061	A	G	0.0196825	0.0122483	0.108326
S02_1539109	2	1539109	A	G	-0.00185557	0.0124327	0.881382
S02_1539123	2	1539123	T	C	-0.0130903	0.0120711	0.278393
S02_1540586	2	1540586	T	C	-0.00259418	0.0118016	0.826051
S02_1541841	2	1541841	A	T	-0.00225904	0.00158433	0.154168
S02_1550791	2	1550791	G	A	0.000535223	0.000786386	0.496249
S02_1550794	2	1550794	A	G	-0.000484916	0.000767214	0.527476
S02_1550799	2	1550799	C	T	0.000831065	0.000882671	0.34662
S02_1550816	2	1550816	A	C	-0.000165975	0.000756597	0.826399
S02_1573376	2	1573376	G	A	0.000504038	0.000754125	0.504023
S02_1573389	2	1573389	A	G	0.000752455	0.000863586	0.383756
S02_1573447	2	1573447	C	T	-0.000135512	0.00101721	0.894043
S02_1573656	2	1573656	A	G	-0.000284472	0.000805514	0.724034
S02_1573698	2	1573698	C	T	0.000128969	0.000896142	0.885591
S02_1573737	2	1573737	C	T	0.000155738	0.000772484	0.840258
S02_1575329	2	1575329	G	A	-0.00235561	0.00154613	0.127883
S02_1575353	2	1575353	C	T	-0.00235561	0.00154613	0.127883
S02_1575383	2	1575383	G	A	-0.000110222	0.000957214	0.908347
S02_1575431	2	1575431	C	T	-0.00176835	0.00133702	0.186218
S02_1575452	2	1575452	C	G	-0.00163181	0.00132247	0.217478
S02_1575453	2	1575453	C	T	-0.00176835	0.00133702	0.186218
S02_1575462	2	1575462	G	A	-0.00176835	0.00133702	0.186218
S02_1575603	2	1575603	G	A	-0.00211064	0.00151579	0.164048
S02_1575605	2	1575605	C	T	-0.00211064	0.00151579	0.164048
S02_1577506	2	1577506	T	C	0.000800545	0.00072158	0.267465
S02_1584820	2	1584820	C	T	0.000775022	0.000751055	0.302321
S02_1585532	2	1585532	A	G	0.00202914	0.00163807	0.215684
S02_1589851	2	1589851	T	C	0.00974012	0.0119231	0.414141
S02_1597402	2	1597402	G	A	-0.00123657	0.00110509	0.263374
S02_1597640	2	1597640	G	C	0.000417059	0.00087971	0.635524
S02_1602557	2	1602557	A	C	-0.000550732	0.0010239	0.59076
S02_1602584	2	1602584	T	A	0.000399068	0.000875156	0.648475
S02_1609726	2	1609726	A	C	0.000294023	0.000796402	0.712052
S02_1609764	2	1609764	T	G	0.000294023	0.000796402	0.712052
S02_1627595	2	1627595	G	A	-9.49963e-05	0.00256045	0.97041
S02_1627621	2	1627621	G	A	0.00213315	0.00151554	0.159533
S02_1627639	2	1627639	G	A	-0.00407606	0.00210972	0.0535896
S02_1630375	2	1630375	T	C	-0.0136884	0.0128228	0.285958
S02_1630408	2	1630408	G	T	9.73733e-05	0.00161628	0.95197
S02_1636339	2	1636339	T	A	0.00141474	0.000989485	0.15304
S02_1636349	2	1636349	T	G	-0.000150174	0.000789642	0.849201
S02_1637459	2	1637459	A	G	0.00305225	0.00232162	0.188859
S02_1637460	2	1637460	G	A	0.00305225	0.00232162	0.188859
S02_1645342	2	1645342	G	A	0.00682344	0.00214756	0.00152439
S02_1645351	2	1645351	T	C	0.00682344	0.00214756	0.00152439
S02_1663945	2	1663945	A	G	0.00321719	0.00531101	0.544789
S02_1663948	2	1663948	C	T	-1.21658e-05	0.000813203	0.988066
S02_1663949	2	1663949	G	A	0.00321719	0.00531101	0.544789
S02_1663956	2	1663956	A	G	0.00321719	0.00531101	0.544789
S02_1663988	2	1663988	C	T	0.00321719	0.00531101	0.544789
S02_1671861	2	1671861	A	C	-0.000190071	0.00110069	0.862929
S02_1687239	2	1687239	C	T	0.000973885	0.000716718	0.174461
S02_1687271	2	1687271	G	A	0.000973885	0.000716718	0.174461
S02_1687285	2	1687285	C	T	0.00113624	0.0017951	0.526875
S02_1696174	2	1696174	T	G	-0.000506561	0.00170897	0.766966
S02_1696186	2	1696186	T	G	-0.00105411	0.00146148	0.470888
S02_1696194	2	1696194	C	T	-0.00105411	0.00146148	0.470888
S02_1696203	2	1696203	A	C	-0.000506561	0.00170897	0.766966
S02_1696612	2	1696612	T	C	0.000808114	0.000825996	0.328098
S02_1697338	2	1697338	T	C	0.00308023	0.00634804	0.627605
S02_1697358	2	1697358	C	T	-0.000130525	0.0016234	0.935931
S02_1697367	2	1697367	T	C	0.0208948	0.00861461	0.0154334
S02_1697880	2	1697880	A	G	0.000486723	0.000892622	0.585667
S02_1735662	2	1735662	G	A	-0.000352117	0.0011397	0.757408
S02_1736967	2	1736967	A	G	6.59546e-05	0.001006	0.947738
S02_1736981	2	1736981	A	G	6.59546e-05	0.001006	0.947738
S02_1737002	2	1737002	T	C	6.59546e-05	0.001006	0.947738
S02_1739158	2	1739158	T	C	0.000843575	0.000948025	0.373739
S02_1740163	2	1740163	C	T	0.000727741	0.00096294	0.449948
S02_1751964	2	1751964	A	T	-0.000561808	0.000978896	0.56613
S02_1753717	2	1753717	A	G	0.0298371	0.0125848	0.0179024
S02_1762566	2	1762566	A	G	-0.00129469	0.00839401	0.877447
S02_1762684	2	1762684	C	A	0.000959187	0.000979655	0.327724
S02_1762685	2	1762685	T	C	0.000959187	0.000979655	0.327724
S02_1762704	2	1762704	C	G	0.000161503	0.00265728	0.951546
S02_1762729	2	1762729	T	C	-0.00648809	0.0123975	0.600834
S02_1762752	2	1762752	T	C	-0.00837172	0.00905202	0.355232
S02_1763548	2	1763548	T	C	-0.0173884	0.0128306	0.1756
S02_1781104	2	1781104	G	A	0.00181945	0.000895433	0.0423809
S02_1786811	2	1786811	T	C	-0.000305011	0.00185566	0.869469
S02_1790971	2	1790971	G	C	0.00280287	0.00124903	0.0250113
S02_1790978	2	1790978	C	T	0.00280287	0.00124903	0.0250113
S02_1790983	2	1790983	C	T	0.00280287	0.00124903	0.0250113
S02_1791005	2	1791005	G	A	0.00121741	0.000795844	0.126353
S02_1791008	2	1791008	C	T	0.00230131	0.0010561	0.0295212
S02_1791044	2	1791044	G	A	-0.00119781	0.00327931	0.71498
S02_1791079	2	1791079	G	A	-0.00119781	0.00327931	0.71498
S02_1799253	2	1799253	A	G	0.0023626	0.0126247	0.851582
S02_1799280	2	1799280	A	G	0.00484826	0.012251	0.692364
S02_1799291	2	1799291	T	C	-0.000334977	0.0130813	0.979575
S02_1799361	2	1799361	C	T	-0.00133361	0.00133089	0.316525
S02_1803086	2	1803086	A	G	0.000152278	0.000836492	0.855579
S02_1821339	2	1821339	T	C	-0.0136884	0.0128228	0.285958
S02_1838025	2	1838025	G	C	0.00159452	0.00207797	0.443026
S02_1844772	2	1844772	T	A	0.000360536	0.00258765	0.889213
S02_1846811	2	1846811	A	C	7.51861e-05	0.000889999	0.93269
S02_1850975	2	1850975	T	C	-0.00233696	0.0118011	0.843056
S02_1850998	2	1850998	T	C	0.0155899	0.0122211	0.202321
S02_1889394	2	1889394	T	A	-0.000213154	0.00271951	0.937539
S02_1889432	2	1889432	G	T	9.45253e-05	0.000764228	0.901584
S02_1892897	2	1892897	A	G	-0.0122283	0.012207	0.31667
S02_1893850	2	1893850	A	G	0.00154413	0.00938736	0.869373
S02_1893893	2	1893893	C	A	-0.000876609	0.00268885	0.744469
S02_1900259	2	1900259	T	C	0.000519797	0.000888144	0.558482
S02_1908015	2	1908015	T	C	-0.0119608	0.0150387	0.426577
S02_1911788	2	1911788	A	C	-0.000387023	0.000792009	0.625171
S02_1929951	2	1929951	C	A	-0.000619537	0.00261968	0.81309
S02_1929971	2	1929971	A	G	-0.000619537	0.00261968	0.81309
S02_1929972	2	1929972	T	C	-0.000619537	0.00261968	0.81309
S02_1936178	2	1936178	A	G	-0.00168194	0.00148568	0.257819
S02_1936226	2	1936226	A	T	-0.00108637	0.00164159	0.508242
S02_1937991	2	1937991	A	G	-0.00142201	0.00147276	0.334471
S02_1938006	2	1938006	T	G	-0.00142201	0.00147276	0.334471
S02_1942218	2	1942218	G	C	0.000831582	0.00070822	0.240553
S02_1942250	2	1942250	A	C	0.000959345	0.00109278	0.380177
S02_1945788	2	1945788	C	T	0.00067845	0.000941969	0.471514
S02_1945811	2	1945811	G	T	0.00179189	0.00080353	0.0259302
S02_1946502	2	1946502	G	A	0.000950891	0.00134798	0.480687
S02_1950040	2	1950040	G	A	-0.000350018	0.00143876	0.807832
S02_1951678	2	1951678	C	T	-0.000274403	0.00166539	0.869154
S02_1953344	2	1953344	A	G	0.000366687	0.00109811	0.738495
S02_1953396	2	1953396	T	C	0.000366687	0.00109811	0.738495
S02_1953399	2	1953399	A	G	0.000366687	0.00109811	0.738495
S02_1954833	2	1954833	C	T	0.00278681	0.00162599	0.0868023
S02_1954851	2	1954851	T	C	0.00165431	0.00199938	0.408168
S02_1958051	2	1958051	T	C	-0.00364096	0.0130591	0.780441
S02_1958227	2	1958227	T	C	-0.00124458	0.0115163	0.913957
S02_1958239	2	1958239	A	G	-0.004457	0.0123157	0.717494
S02_1958241	2	1958241	T	C	0.00122694	0.0124147	0.92129
S02_1970506	2	1970506	G	A	0.000575371	0.000876348	0.511593
S02_1970516	2	1970516	A	G	-0.000251047	0.000724495	0.729018
S02_1978177	2	1978177	G	T	0.00256514	0.00311324	0.410133
S02_1985948	2	1985948	T	A	0.00118809	0.000947783	0.210251
S02_1986040	2	1986040	T	C	-0.00331939	0.00142969	0.0204129
S02_1994050	2	1994050	A	T	-0.000769532	0.00138817	0.579443
S02_1994051	2	1994051	G	T	0.00101419	0.0012351	0.411728
S02_1995385	2	1995385	G	T	-0.00104645	0.000701694	0.136141
S02_2009367	2	2009367	G	C	0.000531863	0.00119349	0.65594
S02_2009378	2	2009378	A	C	0.00129027	0.00125054	0.302389
S02_2009381	2	2009381	A	C	-0.00100489	0.000836489	0.229866
S02_2009415	2	2009415	G	A	0.00129027	0.00125054	0.302389
S02_2046249	2	2046249	C	A	0.000359628	0.000722132	0.618569
S02_2046250	2	2046250	T	A	0.000359628	0.000722132	0.618569
S02_2046294	2	2046294	C	T	0.000359628	0.000722132	0.618569
S02_2046301	2	2046301	T	C	-0.000183955	0.000974293	0.850275
S02_2046456	2	2046456	T	A	-3.05066e-05	0.000787193	0.969093
S02_2047753	2	2047753	G	A	-7.65967e-05	0.000600961	0.8986
S02_2047758	2	2047758	T	C	4.00071e-07	0.000532118	0.9994
S02_2047759	2	2047759	A	C	0.000150132	0.000544374	0.782757
S02_2050430	2	2050430	T	C	-0.00016762	0.000794036	0.832846
S02_2064313	2	2064313	C	A	-0.000416134	0.000819407	0.611654
S02_2065417	2	2065417	G	C	3.76669e-05	0.000762808	0.960625
S02_2065424	2	2065424	A	T	0.000202663	0.000751258	0.787388
S02_2068256	2	2068256	T	C	-0.0011196	0.00148517	0.451083
S02_2068311	2	2068311	C	T	2.3513e-05	0.00162976	0.988492
S02_2071919	2	2071919	G	C	0.000361927	0.000740894	0.625285
S02_2074588	2	2074588	A	T	-0.000731977	0.000790124	0.35442
S02_2080949	2	2080949	T	G	0.000882591	0.000842273	0.29491
S02_2113885	2	2113885	G	T	-0.000424282	0.000787763	0.590269
S02_2114429	2	2114429	T	C	0.0136759	0.0141898	0.335351
S02_2114431	2	2114431	A	G	-0.00744464	0.00855277	0.384236
S02_2124975	2	2124975	A	G	-0.00065803	0.000742597	0.37573
S02_2124976	2	2124976	G	T	-0.00065803	0.000742597	0.37573
S02_2133369	2	2133369	G	C	-0.001546	0.00152895	0.312147
S02_2133398	2	2133398	C	G	-0.001546	0.00152895	0.312147
S02_2146872	2	2146872	G	A	-0.00936994	0.00771994	0.225089
S02_2146945	2	2146945	T	A	0.000428844	0.00248458	0.862993
S02_2148142	2	2148142	C	G	0.000334517	0.00117384	0.77571
S02_2157054	2	2157054	A	G	-9.30065e-05	0.000963678	0.92313
S02_2157735	2	2157735	A	G	0.003069	0.0115362	0.79026
S02_2162758	2	2162758	A	T	-0.000677098	0.000729767	0.353683
S02_2162795	2	2162795	G	A	0.000253714	0.000710436	0.721062
S02_2162799	2	2162799	C	T	-0.000351004	0.000792266	0.657818
S02_2173907	2	2173907	T	C	0.000637719	0.0025373	0.801596
S02_2174885	2	2174885	A	G	-0.00157288	0.00151142	0.298241
S02_2177602	2	2177602	T	A	-0.00147515	0.00151952	0.331845
S02_2177628	2	2177628	C	G	-0.000575914	0.000946449	0.542971
S02_2177633	2	2177633	C	T	-0.000540427	0.000907514	0.55162
S02_2177637	2	2177637	C	T	-0.00050702	0.000942895	0.590865
S02_2181016	2	2181016	T	A	0.000148823	0.000742948	0.841269
S02_2181040	2	2181040	A	C	0.00182157	0.001608	0.257518
S02_2218158	2	2218158	T	A	0.000454104	0.00116922	0.697801
S02_2228933	2	2228933	T	C	0.00287695	0.0045732	0.529411
S02_2233858	2	2233858	C	T	0.000439066	0.00116768	0.706972
S02_2234949	2	2234949	T	C	0.000799273	0.001175	0.49649
S02_2234989	2	2234989	A	G	0.000799273	0.001175	0.49649
S02_2236060	2	2236060	G	C	0.000838682	0.00118802	0.480355
S02_2249767	2	2249767	A	G	-0.00948501	0.00873716	0.277876
S02_2249845	2	2249845	T	C	0.00243527	0.00870261	0.779654
S02_2255483	2	2255483	G	A	-0.00102268	0.00108892	0.347832
S02_2260007	2	2260007	G	T	-0.000970347	0.00152076	0.523552
S02_2260104	2	2260104	G	C	-0.000441801	0.00147158	0.76406
S02_2264236	2	2264236	A	G	-0.0136884	0.0128228	0.285958
S02_2264240	2	2264240	T	A	0.000877895	0.00079411	0.269161
S02_2269399	2	2269399	G	T	0.00135565	0.00367987	0.712643
S02_2269405	2	2269405	T	C	0.000257203	0.00172074	0.881206
S02_2269430	2	2269430	A	T	0.00116517	0.00163908	0.477302
S02_2269445	2	2269445	A	C	0.000727523	0.001136	0.522017
S02_2269447	2	2269447	C	A	0.000373878	0.00107727	0.728607
S02_2276911	2	2276911	T	G	-0.000691046	0.00067588	0.306779
S02_2292283	2	2292283	T	C	-0.00460762	0.00725448	0.525457
S02_2306067	2	2306067	G	A	-0.00259461	0.00128884	0.0443234
S02_2316073	2	2316073	T	C	0.000723618	0.000789471	0.359543
S02_2330149	2	2330149	G	A	-0.0016576	0.00110452	0.133683
S02_2330179	2	2330179	T	A	-0.000203296	0.000758746	0.788794
S02_2340424	2	2340424	A	C	0.000704355	0.000778103	0.36553
S02_2341277	2	2341277	C	G	-0.00155253	0.00111176	0.162835
S02_2347920	2	2347920	G	A	-0.00110938	0.00150376	0.460819
S02_2347950	2	2347950	T	C	-0.00110938	0.00150376	0.460819
S02_2347951	2	2347951	C	T	-0.00110938	0.00150376	0.460819
S02_2350017	2	2350017	T	C	0.0147109	0.0124605	0.237993
S02_2350037	2	2350037	A	G	-0.00241463	0.0122217	0.843416
S02_2357802	2	2357802	T	C	0.0147109	0.0124605	0.237993
S02_2357844	2	2357844	T	C	-0.00364096	0.0130591	0.780441
S02_2369976	2	2369976	T	C	-0.0122249	0.0121616	0.315002
S02_2369981	2	2369981	T	C	0.0121515	0.00550163	0.027383
S02_2374203	2	2374203	T	C	-0.000106031	0.0124229	0.993191
S02_2388695	2	2388695	A	G	-0.0133676	0.0119209	0.262361
S02_2406803	2	2406803	A	G	-0.00175275	0.00116395	0.132365
S02_2406835	2	2406835	G	C	-0.000505769	0.000739771	0.494307
S02_2406844	2	2406844	C	T	-0.000505769	0.000739771	0.494307
S02_2411453	2	2411453	T	C	-0.000379207	0.00074611	0.611374
S02_2411475	2	2411475	A	G	-0.000689779	0.000939308	0.46288
S02_2411552	2	2411552	T	C	-0.0159974	0.0125916	0.204161
S02_2417577	2	2417577	G	T	-0.00178613	0.000980093	0.0686416
S02_2434621	2	2434621	G	T	-0.00163344	0.00122231	0.181687
S02_2434668	2	2434668	C	T	-0.00167602	0.00114583	0.143808
S02_2434699	2	2434699	G	A	-0.00108838	0.000822133	0.185806
S02_2434708	2	2434708	A	G	-0.00112602	0.000823693	0.171871
S02_2434716	2	2434716	A	G	-0.00107008	0.000821667	0.193056
S02_2472049	2	2472049	T	C	0.000432522	0.0020191	0.830416
S02_2472073	2	2472073	C	T	-0.000268751	0.00105692	0.799325
S02_2476863	2	2476863	A	G	0.0142211	0.0105561	0.178171
S02_2491211	2	2491211	A	G	0.00140881	0.00127216	0.268334
S02_2495637	2	2495637	A	G	0.014418	0.0124239	0.246076
S02_2495718	2	2495718	A	T	0.000115488	0.000717179	0.872096
S02_2495720	2	2495720	A	T	6.17999e-05	0.00071718	0.931345
S02_2495721	2	2495721	G	A	0.00153679	0.00111202	0.167236
S02_2495734	2	2495734	G	A	-0.000677373	0.0012014	0.572981
S02_2523239	2	2523239	A	C	-0.000618372	0.00166272	0.71003
S02_2528223	2	2528223	T	G	0.00209604	0.00241701	0.386002
S02_2530613	2	2530613	G	A	-0.000186562	0.00140527	0.894406
S02_2532110	2	2532110	G	A	0.000646241	0.00116913	0.580535
S02_2532162	2	2532162	T	A	-0.000363316	0.000532073	0.494845
S02_2532171	2	2532171	C	T	0.000914892	0.00166369	0.582477
S02_2532182	2	2532182	G	A	0.000914892	0.00166369	0.582477
S02_2532207	2	2532207	C	G	0.0010691	0.00165522	0.518469
S02_2532222	2	2532222	C	T	0.000829476	0.00164909	0.615063
S02_2548169	2	2548169	G	T	-9.22304e-05	0.000985171	0.925428
S02_2548170	2	2548170	A	C	-9.22304e-05	0.000985171	0.925428
S02_2554399	2	2554399	G	A	0.000311374	0.00240323	0.896932
S02_2567202	2	2567202	C	A	-0.00384694	0.00179899	0.0326864
S02_2576954	2	2576954	T	C	-0.000966591	0.00119881	0.420235
S02_2576974	2	2576974	T	C	-0.000966591	0.00119881	0.420235
S02_2576982	2	2576982	C	T	-0.000966591	0.00119881	0.420235
S02_2576999	2	2576999	G	A	-0.000966591	0.00119881	0.420235
S02_2578810	2	2578810	C	G	-0.00110842	0.0013112	0.398086
S02_2586557	2	2586557	G	A	-0.000693871	0.00068626	0.312177
S02_2586560	2	2586560	C	T	-0.00102925	0.000921786	0.264396
S02_2595696	2	2595696	C	G	0.000907387	0.00252058	0.718917
S02_2595711	2	2595711	G	T	0.000181042	0.000846337	0.830652
S02_2597651	2	2597651	A	G	0.000138396	0.00128455	0.914221
S02_2597703	2	2597703	C	T	0.00049802	0.0015285	0.744615
S02_2606065	2	2606065	C	G	-0.000783464	0.00150896	0.603711
S02_2606109	2	2606109	C	T	-0.00129068	0.00162812	0.428086
S02_2606143	2	2606143	T	C	-0.00136039	0.00161135	0.398695
S02_2622760	2	2622760	T	C	-0.000355881	0.000670336	0.595587
S02_2622776	2	2622776	G	A	-0.00082049	0.000758935	0.279866
S02_2622789	2	2622789	C	T	0.00115094	0.00252173	0.648177
S02_2622790	2	2622790	T	C	-0.000489675	0.000681157	0.472351
S02_2622850	2	2622850	C	T	-0.000573245	0.000759222	0.450371
S02_2623575	2	2623575	T	C	-0.00526937	0.00883097	0.550826
S02_2640663	2	2640663	A	G	0.0208254	0.00959088	0.0300979
S02_2640683	2	2640683	A	G	-0.00319148	0.0123157	0.795572
S02_2641470	2	2641470	A	T	-0.00086859	0.000864593	0.315281
S02_2641480	2	2641480	T	C	-0.00086859	0.000864593	0.315281
S02_2641482	2	2641482	T	C	-0.000867066	0.000865227	0.316485
S02_2646492	2	2646492	A	G	-0.00181851	0.00112746	0.107022
S02_2646558	2	2646558	C	A	0.00476129	0.00697035	0.494689
S02_2646599	2	2646599	T	G	-0.0202251	0.0146317	0.167141
S02_2649013	2	2649013	C	A	6.28362e-05	0.00109955	0.954438
S02_2649437	2	2649437	A	G	-0.000934674	0.000940875	0.32071
S02_2649440	2	2649440	G	C	0.00102537	0.0019501	0.599122
S02_2649978	2	2649978	C	T	-0.00095614	0.000965172	0.32206
S02_2649995	2	2649995	G	A	0.000563646	0.000896436	0.529623
S02_2650034	2	2650034	C	T	-0.000619042	0.000951008	0.515215
S02_2650457	2	2650457	T	C	-0.000743796	0.000959399	0.438331
S02_2652158	2	2652158	T	G	-0.00109619	0.00101558	0.280639
S02_2652171	2	2652171	A	C	-0.00016793	0.00113531	0.882435
S02_2671009	2	2671009	A	T	0.000109138	0.000933443	0.906943
S02_2672078	2	2672078	T	C	0.00546713	0.0119642	0.647784
S02_2672097	2	2672097	A	G	-0.00492261	0.0131088	0.70734
S02_2672144	2	2672144	G	A	0.00023467	0.000836133	0.779019
S02_2672165	2	2672165	T	C	-0.000518594	0.00162454	0.749612
S02_2672170	2	2672170	A	G	-0.000518594	0.00162454	0.749612
S02_2673773	2	2673773	T	C	-0.000803968	0.00161264	0.618194
S02_2679892	2	2679892	G	A	0.000561787	0.00148518	0.705303
S02_2679893	2	2679893	T	C	-0.00257112	0.0055843	0.645299
S02_2679894	2	2679894	G	C	-0.00257112	0.0055843	0.645299
S02_2679895	2	2679895	C	G	-0.00257112	0.0055843	0.645299
S02_2679896	2	2679896	G	T	-0.00257112	0.0055843	0.645299
S02_2679997	2	2679997	G	A	-0.000450018	0.00077881	0.563489
S02_2693501	2	2693501	T	G	0.00259204	0.00145098	0.0742854
S02_2732604	2	2732604	G	A	-0.000407929	0.000837834	0.626428
S02_2747435	2	2747435	C	G	-0.000871021	0.000741377	0.24028
S02_2747456	2	2747456	A	G	-0.000871021	0.000741377	0.24028
S02_2747970	2	2747970	G	A	-0.000940314	0.000725574	0.195239
S02_2747972	2	2747972	A	G	-0.000940314	0.000725574	0.195239
S02_2752737	2	2752737	A	G	0.00019271	0.00107152	0.857302
S02_2752759	2	2752759	G	T	0.00019271	0.00107152	0.857302
S02_2757761	2	2757761	G	C	0.000464733	0.00109532	0.671432
S02_2757803	2	2757803	G	A	-0.000625239	0.0119091	0.958138
S02_2757858	2	2757858	A	C	0.00105595	0.00619122	0.864602
S02_2757968	2	2757968	T	C	-0.0113604	0.00683524	0.0967658
S02_2757993	2	2757993	A	G	-0.0100127	0.012672	0.4296
S02_2767150	2	2767150	G	T	0.00264698	0.00142115	0.0627682
S02_2767154	2	2767154	T	G	-0.00164556	0.00219749	0.454102
S02_2769084	2	2769084	A	G	0.00264698	0.00142115	0.0627682
S02_2784822	2	2784822	A	G	0.0052707	0.011617	0.650122
S02_2791376	2	2791376	T	G	-0.000901141	0.000704666	0.201207
S02_2807138	2	2807138	T	C	0.00205368	0.00169624	0.226239
S02_2819142	2	2819142	T	C	-0.000181542	0.00150782	0.904186
S02_2822496	2	2822496	A	G	-0.0057959	0.012235	0.63579
S02_2831284	2	2831284	A	G	-0.00665321	0.00790177	0.399961
S02_2831293	2	2831293	A	C	-0.000294022	0.0010019	0.769218
S02_2831312	2	2831312	G	A	-0.000294022	0.0010019	0.769218
S02_2832764	2	2832764	T	C	-0.00427205	0.0123291	0.729027
S02_2832795	2	2832795	T	C	-0.000574979	0.00152548	0.706302
S02_2852130	2	2852130	A	G	-0.00102551	0.000966807	0.289031
S02_2853115	2	2853115	T	G	0.00138052	0.0121729	0.909725
S02_2884266	2	2884266	C	G	-0.000472063	0.00153798	0.758944
S02_2886591	2	2886591	C	T	-0.000319191	0.00103335	0.757458
S02_2886603	2	2886603	G	C	-0.000319191	0.00103335	0.757458
S02_2886611	2	2886611	G	T	-0.000319191	0.00103335	0.757458
S02_2886612	2	2886612	T	C	-0.000319191	0.00103335	0.757458
S02_2888135	2	2888135	A	G	-0.0087406	0.012134	0.471458
S02_2888141	2	2888141	A	G	-0.000246947	0.00150188	0.869424
S02_2893790	2	2893790	A	G	0.0177311	0.0121966	0.146271
S02_2896408	2	2896408	C	G	0.0113523	0.00872285	0.193357
S02_2896409	2	2896409	G	A	0.0113523	0.00872285	0.193357
S02_2896410	2	2896410	A	T	0.0113523	0.00872285	0.193357
S02_2896440	2	2896440	A	G	-0.0134711	0.0123554	0.275799
S02_2896512	2	2896512	A	C	-0.00175261	0.00139804	0.210224
S02_2936910	2	2936910	C	G	-0.000522039	0.00314083	0.868019
S02_2939890	2	2939890	T	C	-0.000500946	0.000805153	0.533945
S02_2939932	2	2939932	A	T	-0.00159794	0.00208473	0.443531
S02_2939933	2	2939933	C	T	0.000532414	0.00155723	0.732487
S02_2939934	2	2939934	T	C	0.000209628	0.00125162	0.867016
S02_2939938	2	2939938	T	C	0.000296424	0.00159663	0.852746
S02_2952951	2	2952951	T	C	-0.000115235	0.00089504	0.897578
S02_2952956	2	2952956	T	G	0.000440658	0.00147273	0.764831
S02_2952957	2	2952957	C	A	0.000753639	0.00174397	0.665717
S02_2952958	2	2952958	A	C	0.00248687	0.00230897	0.281675
S02_2952959	2	2952959	T	A	-0.00101279	0.00199057	0.610988
S02_2952961	2	2952961	A	T	-0.00199251	0.00214852	0.353912
S02_2952963	2	2952963	C	T	-0.000131531	0.00148605	0.929486
S02_2952968	2	2952968	G	T	0.000406958	0.00126569	0.747865
S02_2952971	2	2952971	T	C	-0.00126896	0.00148367	0.392565
S02_2952975	2	2952975	A	T	0.000412997	0.00118957	0.728516
S02_2952976	2	2952976	T	C	0.000350816	0.00103919	0.735735
S02_2952977	2	2952977	T	A	0.00149285	0.00219184	0.495943
S02_2952979	2	2952979	C	T	-0.000393395	0.00110518	0.721937
S02_2952982	2	2952982	G	A	0.00229544	0.00193088	0.234751
S02_2952997	2	2952997	C	G	0.00232293	0.00239349	0.331982
S02_2966029	2	2966029	A	T	-0.00118433	0.00140072	0.397993
S02_2966042	2	2966042	C	G	-0.000481175	0.00122348	0.694179
S02_2966044	2	2966044	G	C	-0.00118433	0.00140072	0.397993
S02_2977717	2	2977717	T	C	-0.000338517	0.00120076	0.778054
S02_2989191	2	2989191	C	G	-0.00168178	0.00144696	0.245348
S02_2989302	2	2989302	C	T	-5.83568e-05	0.00169269	0.972503
S02_2989365	2	2989365	A	G	-0.00104677	0.00143691	0.466458
S02_2989383	2	2989383	T	C	-0.00104677	0.00143691	0.466458
S02_2989389	2	2989389	T	C	-0.00104677	0.00143691	0.466458
S02_2992155	2	2992155	T	G	0.00283589	0.0122443	0.816881
S02_2992156	2	2992156	T	G	0.00435887	0.0127766	0.733043
S02_2992826	2	2992826	T	C	-0.000796614	0.00141826	0.574435
S02_2992908	2	2992908	T	G	-0.000435593	0.000662319	0.510871
S02_2999500	2	2999500	T	C	0.0144845	0.0116481	0.213924
S02_2999915	2	2999915	G	A	-0.00152966	0.00144266	0.289221
S02_3001029	2	3001029	A	G	0.00670548	0.0128231	0.601124
S02_3001107	2	3001107	T	C	-0.000503278	0.00152294	0.741107
S02_3001110	2	3001110	C	T	-0.000450848	0.00121832	0.711404
S02_3008199	2	3008199	C	T	0.00126259	0.0010149	0.213719
S02_3008233	2	3008233	T	C	-0.00102972	0.00149676	0.491606
S02_3014598	2	3014598	T	A	-0.00166191	0.00145784	0.254522
S02_3014599	2	3014599	A	G	0.00179446	0.00148915	0.228431
S02_3014643	2	3014643	T	C	-0.000758751	0.00116692	0.515676
S02_3017130	2	3017130	A	T	-0.00105376	0.00151206	0.485997
S02_3017141	2	3017141	G	C	0.0020878	0.00149102	0.161696
S02_3017142	2	3017142	A	G	0.0020878	0.00149102	0.161696
S02_3033839	2	3033839	C	T	-5.10393e-05	0.000846705	0.951943
S02_3033865	2	3033865	A	G	-0.000359634	0.000787388	0.647938
S02_3033881	2	3033881	T	C	-6.69995e-05	0.000827539	0.935485
S02_3033890	2	3033890	T	A	-0.000394993	0.00143302	0.782875
S02_3042476	2	3042476	T	C	-0.000828848	0.00146224	0.570932
S02_3042484	2	3042484	A	C	-0.00110595	0.00147689	0.454101
S02_3042518	2	3042518	T	C	-0.00110595	0.00147689	0.454101
S02_3042598	2	3042598	C	G	-0.000240815	0.000656563	0.713846
S02_3042765	2	3042765	G	A	-0.00179488	0.00108608	0.0986677
S02_3042810	2	3042810	C	G	-0.00127413	0.00104987	0.225134
S02_3042827	2	3042827	G	A	-0.000899273	0.00100528	0.371206
S02_3043954	2	3043954	A	C	-0.00108099	0.00085593	0.206854
S02_3054538	2	3054538	A	G	-0.000454701	0.000811377	0.575307
S02_3055755	2	3055755	T	A	-0.000813145	0.0015146	0.591456
S02_3104341	2	3104341	T	C	0.000481265	0.00330089	0.884105
S02_3106043	2	3106043	C	T	0.000161331	0.000850123	0.849518
S02_3106064	2	3106064	G	C	0.000161331	0.000850123	0.849518
S02_3106088	2	3106088	C	T	-4.53933e-05	0.000816114	0.955653
S02_3106696	2	3106696	G	A	-0.00145599	0.00121095	0.229464
S02_3107330	2	3107330	G	A	-0.000432047	0.00168597	0.797794
S02_3107358	2	3107358	C	T	-0.00123251	0.000889245	0.166
S02_3107362	2	3107362	T	C	-0.00441898	0.0122707	0.718818
S02_3107394	2	3107394	G	A	-0.00123251	0.000889245	0.166
S02_3107407	2	3107407	C	T	-0.000875097	0.00152081	0.565118
S02_3115205	2	3115205	C	A	-0.000591895	0.00157052	0.706331
S02_3115211	2	3115211	C	T	-0.000560578	0.00169976	0.74161
S02_3127033	2	3127033	G	A	-0.000437435	0.000691679	0.527229
S02_3127072	2	3127072	G	A	-0.000307482	0.00129083	0.811763
S02_3135343	2	3135343	C	T	0.00140444	0.000869095	0.10636
S02_3135406	2	3135406	A	G	0.0012388	0.000875959	0.157554
S02_3206682	2	3206682	A	T	-0.000544987	0.000926272	0.556397
S02_3215180	2	3215180	A	G	0.0155899	0.0122211	0.202321
S02_3215203	2	3215203	T	C	-0.004457	0.0123157	0.717494
S02_3252372	2	3252372	A	G	-0.000376747	0.000713767	0.597715
S02_3252432	2	3252432	G	A	-0.000308493	0.000673534	0.64702
S02_3252434	2	3252434	C	T	-0.0010776	0.000837949	0.198693
S02_3263895	2	3263895	T	A	0.000350729	0.00183751	0.848658
S02_3263926	2	3263926	G	A	0.000370359	0.00180115	0.83712
S02_3263938	2	3263938	G	T	0.00124348	0.00128343	0.332806
S02_3266751	2	3266751	G	A	-0.000407195	0.000720101	0.571861
S02_3266766	2	3266766	A	G	-0.000163681	0.000668897	0.806728
S02_3266792	2	3266792	A	C	0.000264496	0.00192226	0.890582
S02_3266796	2	3266796	C	T	0.000264496	0.00192226	0.890582
S02_3266802	2	3266802	A	G	0.000264496	0.00192226	0.890582
S02_3275418	2	3275418	T	A	-2.37514e-05	0.000899706	0.978943
S02_3275435	2	3275435	A	G	-4.41481e-05	0.00087244	0.95965
S02_3276258	2	3276258	C	T	0.000116599	0.000849471	0.890847
S02_3288526	2	3288526	G	T	0.000794371	0.00084186	0.345568
S02_3293634	2	3293634	G	A	-0.000541882	0.000900293	0.547357
S02_3294693	2	3294693	A	G	-0.00770032	0.0115872	0.506462
S02_3294695	2	3294695	A	G	-0.000327334	0.000900722	0.716361
S02_3294710	2	3294710	T	C	0.0116331	0.0125459	0.353986
S02_3295547	2	3295547	C	T	-0.000407792	0.00089434	0.648494
S02_3295611	2	3295611	G	C	-0.000368525	0.000896762	0.681182
S02_3295620	2	3295620	G	A	-0.000368525	0.000896762	0.681182
S02_3297758	2	3297758	A	G	-0.00075725	0.00171645	0.659167
S02_3297774	2	3297774	T	A	-0.000137068	0.000724055	0.849885
S02_3297775	2	3297775	T	A	-0.000137068	0.000724055	0.849885
S02_3297810	2	3297810	T	A	0.00249037	0.00161946	0.124366
S02_3297835	2	3297835	G	A	-0.000165269	0.000932165	0.859306
S02_3312688	2	3312688	C	T	-0.0016167	0.00127586	0.205348
S02_3312695	2	3312695	G	A	-0.000754031	0.00173445	0.663831
S02_3312707	2	3312707	T	C	0.00138841	0.00138579	0.3166
S02_3316735	2	3316735	A	G	-0.000298938	0.00075085	0.690603
S02_3325702	2	3325702	A	G	1.54586e-05	0.000748218	0.98352
S02_3333654	2	3333654	G	A	0.0298371	0.0125848	0.0179024
S02_3333708	2	3333708	A	G	-0.004457	0.0123157	0.717494
S02_3333723	2	3333723	T	A	-0.0270185	0.0127789	0.0346942
S02_3333740	2	3333740	A	G	-0.00364096	0.0130591	0.780441
S02_3333759	2	3333759	T	C	-0.00906796	0.0128247	0.479662
S02_3334645	2	3334645	T	C	-0.0117851	0.0130822	0.367846
S02_3371843	2	3371843	G	T	-0.000274791	0.00200829	0.891189
S02_3387112	2	3387112	C	A	-0.000819575	0.00166257	0.622134
S02_3387118	2	3387118	T	C	-0.00109548	0.0017171	0.523606
S02_3390810	2	3390810	A	C	-4.22419e-05	0.00155993	0.978401
S02_3391053	2	3391053	A	G	0.00444168	0.00884776	0.615751
S02_3392380	2	3392380	C	A	-0.000232061	0.00149123	0.876361
S02_3392606	2	3392606	G	C	9.14252e-05	0.00132553	0.945023
S02_3392641	2	3392641	G	A	-0.000529816	0.0012669	0.675877
S02_3392644	2	3392644	G	A	-0.000515558	0.00138736	0.710247
S02_3399723	2	3399723	C	A	-0.00030445	0.00153085	0.842394
S02_3400142	2	3400142	G	A	-0.000583679	0.00074006	0.430448
S02_3401355	2	3401355	T	A	-0.00145204	0.00111012	0.191121
S02_3401370	2	3401370	G	C	0.000842981	0.00132679	0.52532
S02_3401374	2	3401374	C	T	0.000842981	0.00132679	0.52532
S02_3401392	2	3401392	T	C	-0.000407043	0.000539989	0.451117
S02_3401399	2	3401399	T	C	0.00100246	0.00063287	0.113461
S02_3403848	2	3403848	C	T	-0.000661071	0.000841914	0.432491
S02_3406338	2	3406338	A	T	-0.000759751	0.00152231	0.617816
S02_3406459	2	3406459	A	C	0.000849908	0.0010146	0.402379
S02_3406460	2	3406460	T	A	0.000849908	0.0010146	0.402379
S02_3406461	2	3406461	T	A	0.000849908	0.0010146	0.402379
S02_3414780	2	3414780	C	T	-5.60136e-05	0.000758951	0.941179
S02_3440524	2	3440524	C	T	0.000522876	0.00056683	0.356475
S02_3454584	2	3454584	C	T	0.000680499	0.00262573	0.795552
S02_3454598	2	3454598	T	G	0.000680499	0.00262573	0.795552
S02_3468918	2	3468918	G	T	-0.000649629	0.00155187	0.675575
S02_3469252	2	3469252	C	A	-0.00140063	0.00111004	0.20727
S02_3469260	2	3469260	T	C	-0.00069527	0.000815361	0.393988
S02_3469277	2	3469277	C	T	-0.00140063	0.00111004	0.20727
S02_3469318	2	3469318	C	T	-0.000807877	0.000749701	0.281429
S02_3521268	2	3521268	A	G	-0.000663008	0.000801702	0.408401
S02_3529362	2	3529362	A	G	-0.000771244	0.000833847	0.355192
S02_3529372	2	3529372	T	C	-0.000773503	0.000809547	0.339529
S02_3529399	2	3529399	G	A	-0.00082637	0.000826959	0.317856
S02_3534128	2	3534128	T	G	-0.000307409	0.00105506	0.770821
S02_3534136	2	3534136	T	C	-0.000307409	0.00105506	0.770821
S02_3534140	2	3534140	T	G	-0.000307409	0.00105506	0.770821
S02_3537087	2	3537087	G	A	-0.000493464	0.000708622	0.486331
S02_3537115	2	3537115	A	G	-0.000118236	0.000680899	0.862172
S02_3537138	2	3537138	G	A	-0.000179701	0.000818112	0.826178
S02_3542276	2	3542276	T	A	-0.00152377	0.00172022	0.375905
S02_3542281	2	3542281	T	C	-0.00130187	0.00305895	0.670479
S02_3547646	2	3547646	T	C	-0.00145196	0.00884276	0.869603
S02_3554412	2	3554412	T	C	-0.00364096	0.0130591	0.780441
S02_3554434	2	3554434	A	G	0.0107961	0.0128808	0.402109
S02_3599920	2	3599920	C	T	-0.000421647	0.00309465	0.891646
S02_3635132	2	3635132	C	T	-6.90372e-06	0.000909327	0.993944
S02_3641557	2	3641557	C	T	0.000644922	0.000826126	0.435157
S02_3641563	2	3641563	C	T	0.000644922	0.000826126	0.435157
S02_3641569	2	3641569	C	T	0.000644922	0.000826126	0.435157
S02_3650216	2	3650216	C	T	-0.000927244	0.000844974	0.272702
S02_3650223	2	3650223	G	A	-0.00114398	0.000814288	0.160316
S02_3652143	2	3652143	T	G	0.000274633	0.000809293	0.734406
S02_3652144	2	3652144	T	G	-9.50837e-05	0.00083466	0.909321
S02_3659976	2	3659976	G	A	-0.00132273	0.00126998	0.297835
S02_3659998	2	3659998	C	T	0.000155147	0.000834137	0.852478
S02_3661760	2	3661760	T	C	-0.000472396	0.00068616	0.491294
S02_3661769	2	3661769	G	A	-0.000893856	0.000758064	0.23858
S02_3661792	2	3661792	A	G	-0.000181473	0.000684033	0.790825
S02_3661843	2	3661843	C	G	-0.000325033	0.000811034	0.688665
S02_3668993	2	3668993	C	G	-0.000421095	0.000880966	0.632742
S02_3669066	2	3669066	T	C	-0.00319888	0.0124698	0.797585
S02_3669085	2	3669085	A	G	0.0086461	0.012403	0.485878
S02_3669094	2	3669094	A	G	-0.00691124	0.0120206	0.565433
S02_3669631	2	3669631	T	C	-0.000385073	0.00210046	0.854572
S02_3710137	2	3710137	G	T	0.000698015	0.00158118	0.658965
S02_3710151	2	3710151	T	C	-0.000682245	0.000817989	0.404417
S02_3714861	2	3714861	G	A	-7.17672e-05	0.00083197	0.931273
S02_3715121	2	3715121	G	A	0.000833257	0.000823197	0.311636
S02_3715126	2	3715126	A	C	0.000833257	0.000823197	0.311636
S02_3715136	2	3715136	G	A	0.00301633	0.00144304	0.0368041
S02_3715235	2	3715235	G	A	0.00319564	0.00145834	0.0286225
S02_3715255	2	3715255	A	G	-0.00427205	0.0123291	0.729027
S02_3715260	2	3715260	A	G	-0.000720281	0.0125377	0.954197
S02_3715353	2	3715353	T	C	-0.00257031	0.0124469	0.836433
S02_3717432	2	3717432	A	C	-0.00217778	0.00174321	0.211803
S02_3722938	2	3722938	T	G	0.000763766	0.000818839	0.35114
S02_3723022	2	3723022	T	C	-0.0115349	0.00857031	0.178584
S02_3723024	2	3723024	T	C	-0.00281149	0.00238065	0.237844
S02_3723027	2	3723027	C	T	0.00534448	0.0128501	0.677551
S02_3723032	2	3723032	T	A	0.000295299	0.00101667	0.771517
S02_3731824	2	3731824	T	G	0.000501515	0.000825381	0.543556
S02_3731854	2	3731854	A	T	0.000907782	0.000793954	0.253113
S02_3738960	2	3738960	C	G	0.00019502	0.000923459	0.83278
S02_3738983	2	3738983	A	G	0.000151938	0.00092766	0.869927
S02_3739005	2	3739005	G	C	0.000161776	0.000920795	0.860566
S02_3750229	2	3750229	T	C	0.000909175	0.000769613	0.237701
S02_3753929	2	3753929	C	G	0.000445695	0.00100003	0.655908
S02_3753933	2	3753933	A	G	0.00089315	0.000796777	0.262532
S02_3754256	2	3754256	C	A	0.000917145	0.00154104	0.551858
S02_3754312	2	3754312	A	G	-0.00133394	0.00168391	0.428418
S02_3754343	2	3754343	G	A	-0.00133394	0.00168391	0.428418
S02_3760427	2	3760427	A	G	-0.000726063	0.00180295	0.687234
S02_3760546	2	3760546	T	G	0.000685021	0.00137829	0.619276
S02_3760547	2	3760547	T	C	0.000685021	0.00137829	0.619276
S02_3765181	2	3765181	A	G	0.000569387	0.000998337	0.568557
S02_3772630	2	3772630	A	G	0.000424761	0.00155465	0.784732
S02_3772633	2	3772633	T	G	0.000424761	0.00155465	0.784732
S02_3772650	2	3772650	G	A	-0.00124622	0.000753633	0.0984662
S02_3772683	2	3772683	C	G	0.000612854	0.00151013	0.684941
S02_3772694	2	3772694	G	A	0.00177939	0.000858209	0.0383498
S02_3772744	2	3772744	T	G	-0.00064833	0.000746802	0.38549
S02_3779775	2	3779775	G	A	-0.000718487	0.00089331	0.421384
S02_3779783	2	3779783	A	G	-0.00098961	0.000918868	0.281702
S02_3779787	2	3779787	A	T	-0.000668243	0.000928188	0.4717
S02_3779845	2	3779845	T	C	-6.42056e-05	0.00129462	0.960454
S02_3782987	2	3782987	A	G	-0.00610597	0.00501807	0.22392
S02_3783227	2	3783227	T	C	-0.0127456	0.0123831	0.30356
S02_3783228	2	3783228	G	C	-0.00209849	0.00178612	0.240273
S02_3800791	2	3800791	C	A	0.000150947	0.000946881	0.873369
S02_3816023	2	3816023	T	G	0.000145494	0.000889752	0.870135
S02_3816042	2	3816042	A	G	0.0247589	0.0127088	0.0516266
S02_3817784	2	3817784	C	T	0.000284969	0.000950659	0.764412
S02_3819614	2	3819614	G	T	7.96161e-05	0.00180613	0.964847
S02_3819615	2	3819615	G	T	7.96161e-05	0.00180613	0.964847
S02_3819616	2	3819616	G	T	-0.000873333	0.00092683	0.346239
S02_3819617	2	3819617	T	G	3.80542e-05	0.00073225	0.958562
S02_3839781	2	3839781	G	C	0.000731235	0.000969643	0.45092
S02_3841297	2	3841297	A	G	-0.00483345	0.00698983	0.489387
S02_3850883	2	3850883	T	G	-0.000713916	0.00167172	0.669416
S02_3851402	2	3851402	T	C	-0.00123464	0.0118081	0.916743
S02_3859168	2	3859168	G	A	0.000307345	0.00141	0.827486
S02_3859234	2	3859234	G	C	0.00110258	0.000923945	0.232973
S02_3859237	2	3859237	T	C	0.00110258	0.000923945	0.232973
S02_3859258	2	3859258	A	G	0.00110258	0.000923945	0.232973
S02_3866871	2	3866871	A	G	0.00044576	0.0012136	0.713458
S02_3866877	2	3866877	G	A	0.000736612	0.000740635	0.320147
S02_3866885	2	3866885	T	C	0.00044576	0.0012136	0.713458
S02_3866886	2	3866886	G	A	0.000523183	0.00129596	0.686504
S02_3866909	2	3866909	G	A	-9.31222e-05	0.00324334	0.977099
S02_3877578	2	3877578	C	A	0.000695275	0.000931107	0.455379
S02_3877613	2	3877613	G	A	0.000971331	0.000926121	0.294473
S02_3878996	2	3878996	C	T	-0.00019932	0.00091755	0.828065
S02_3879109	2	3879109	T	C	0.0105278	0.0124267	0.397059
S02_3879139	2	3879139	T	C	-0.00236247	0.0126414	0.851783
S02_3879142	2	3879142	C	T	0.000744896	0.000988035	0.451047
S02_3879147	2	3879147	C	T	0.000744896	0.000988035	0.451047
S02_3879149	2	3879149	T	C	0.0147109	0.0124605	0.237993
S02_3879904	2	3879904	A	T	0.000977902	0.000984869	0.320946
S02_3879980	2	3879980	C	T	0.000225384	0.000905755	0.80353
S02_3886231	2	3886231	T	C	0.00112161	0.000847045	0.185709
S02_3886233	2	3886233	T	C	0.00112161	0.000847045	0.185709
S02_3886241	2	3886241	A	G	0.00112161	0.000847045	0.185709
S02_3886266	2	3886266	G	C	0.00112161	0.000847045	0.185709
S02_3896130	2	3896130	G	C	0.000619381	0.00118618	0.601654
S02_3896146	2	3896146	T	G	0.000619381	0.00118618	0.601654
S02_3912626	2	3912626	C	A	0.000603269	0.000960832	0.530214
S02_3916958	2	3916958	T	A	0.000667036	0.00094335	0.479646
S02_3917061	2	3917061	A	G	0.00139228	0.000944387	0.14067
S02_3917065	2	3917065	A	G	0.00190918	0.000924905	0.0392135
S02_3917087	2	3917087	C	T	0.00084289	0.000948877	0.374556
S02_3917239	2	3917239	T	A	0.000872509	0.000939332	0.353148
S02_3917258	2	3917258	C	T	0.000337231	0.00121477	0.78136
S02_3917303	2	3917303	T	C	-0.00040982	0.0010899	0.706972
S02_3917311	2	3917311	C	A	0.000709683	0.000944689	0.452659
S02_3917327	2	3917327	G	A	-0.00022436	0.00109738	0.838035
S02_3917336	2	3917336	A	G	-0.00040982	0.0010899	0.706972
S02_3917389	2	3917389	G	C	0.00267281	0.00162877	0.10106
S02_3917414	2	3917414	A	C	-0.00124458	0.0115163	0.913957
S02_3917643	2	3917643	G	A	0.000390393	0.000989626	0.693293
S02_3918337	2	3918337	A	G	0.000742726	0.000960957	0.439732
S02_3918338	2	3918338	G	A	0.000791453	0.000963736	0.411676
S02_3918340	2	3918340	A	T	0.000791453	0.000963736	0.411676
S02_3918445	2	3918445	C	T	0.000758811	0.000959418	0.429154
S02_3918475	2	3918475	C	G	0.00103433	0.00098123	0.292043
S02_3918502	2	3918502	G	A	0.000454703	0.00099749	0.648582
S02_3920917	2	3920917	C	T	9.54016e-05	0.00097777	0.92229
S02_3920932	2	3920932	T	C	9.54016e-05	0.00097777	0.92229
S02_3920933	2	3920933	T	G	9.54016e-05	0.00097777	0.92229
S02_3920938	2	3920938	A	T	9.54016e-05	0.00097777	0.92229
S02_3923061	2	3923061	G	A	0.00630693	0.00178475	0.000425192
S02_3923064	2	3923064	A	G	0.00630693	0.00178475	0.000425192
S02_3923065	2	3923065	G	A	0.00280011	0.00159049	0.0785715
S02_3923083	2	3923083	C	T	-0.0029944	0.00172505	0.0828504
S02_3929856	2	3929856	C	T	0.000798491	0.000931476	0.391488
S02_3936244	2	3936244	G	C	0.00282196	0.00155444	0.069708
S02_3944517	2	3944517	T	C	0.00121999	0.000786169	0.120968
S02_3944954	2	3944954	C	T	0.00037355	0.000988418	0.705552
S02_3947032	2	3947032	A	C	-0.00232014	0.0017343	0.181216
S02_3947081	2	3947081	G	A	0.00191368	0.000707142	0.00690163
S02_3947244	2	3947244	A	G	0.00159901	0.000713226	0.0251474
S02_3947269	2	3947269	G	A	0.000511839	0.000656885	0.436021
S02_3947272	2	3947272	A	G	0.0013299	0.000731477	0.0692963
S02_3947275	2	3947275	C	T	0.00139599	0.000694031	0.0445037
S02_3986234	2	3986234	T	C	0.00179147	0.00163651	0.273873
S02_3986277	2	3986277	G	C	0.000895944	0.00163317	0.583386
S02_3988062	2	3988062	A	G	-0.000803555	0.00261665	0.758825
S02_3988073	2	3988073	A	G	0.0034666	0.00887363	0.696115
S02_3988274	2	3988274	A	G	0.000817095	0.00276833	0.767924
S02_3988294	2	3988294	T	G	0.000817095	0.00276833	0.767924
S02_3988298	2	3988298	C	T	0.000817095	0.00276833	0.767924
S02_3989372	2	3989372	C	G	0.0016979	0.00101971	0.0961582
S02_3989383	2	3989383	C	T	0.00163526	0.00100499	0.103971
S02_3999142	2	3999142	T	C	-0.00364096	0.0130591	0.780441
S02_4006418	2	4006418	G	A	-0.00275615	0.0017046	0.106164
S02_4021099	2	4021099	C	T	-0.000281042	0.000995633	0.777781
S02_4021114	2	4021114	T	A	0.00156007	0.0015358	0.309928
S02_4039176	2	4039176	A	G	-0.0215019	0.0124495	0.0844013
S02_4039196	2	4039196	T	C	-0.0139982	0.0120036	0.243777
S02_4040466	2	4040466	C	T	-0.000458765	0.00121829	0.706563
S02_4059601	2	4059601	T	C	-0.0122249	0.0121616	0.315002
S02_4059621	2	4059621	T	C	0.00465708	0.0131643	0.723576
S02_4091756	2	4091756	C	A	-0.00168022	0.00208434	0.420337
S02_4091762	2	4091762	C	G	-0.00368088	0.00261293	0.159177
S02_4091833	2	4091833	A	G	-0.000389757	0.00175303	0.824092
S02_4091834	2	4091834	A	G	-0.000389757	0.00175303	0.824092
S02_4091836	2	4091836	C	A	-0.000389757	0.00175303	0.824092
S02_4091837	2	4091837	T	C	-0.000389757	0.00175303	0.824092
S02_4092199	2	4092199	A	G	0.00511098	0.0125604	0.684145
S02_4098822	2	4098822	C	T	-0.00136658	0.000773532	0.0775372
S02_4114213	2	4114213	A	G	0.00216111	0.00135329	0.110545
S02_4127422	2	4127422	G	C	0.00241011	0.00165719	0.146114
S02_4127436	2	4127436	A	G	-0.00168273	0.0129603	0.896717
S02_4127443	2	4127443	C	T	0.00241011	0.00165719	0.146114
S02_4135771	2	4135771	A	G	0.000734558	0.00163663	0.65364
S02_4135789	2	4135789	T	C	0.000734558	0.00163663	0.65364
S02_4135806	2	4135806	T	C	0.000734558	0.00163663	0.65364
S02_4136518	2	4136518	A	G	-0.00711292	0.0102407	0.487459
S02_4136543	2	4136543	A	C	0.00225844	0.00164866	0.170984
S02_4137096	2	4137096	A	G	0.00073522	0.00560979	0.89575
S02_4139504	2	4139504	G	T	-0.000775291	0.000894125	0.386063
S02_4139531	2	4139531	T	A	-0.000230773	0.000726006	0.750642
S02_4147423	2	4147423	A	G	-0.00427205	0.0123291	0.729027
S02_4149600	2	4149600	C	T	-0.000229914	0.000839794	0.784305
S02_4149648	2	4149648	C	T	-0.000229914	0.000839794	0.784305
S02_4155163	2	4155163	G	T	-0.00056249	0.00081333	0.489329
S02_4155177	2	4155177	G	A	2.01251e-05	0.00149366	0.989252
S02_4156376	2	4156376	G	A	0.00481205	0.00570113	0.398809
S02_4159770	2	4159770	T	A	0.000145837	0.00076847	0.849516
S02_4160134	2	4160134	A	G	-0.000891888	0.000888397	0.315615
S02_4165738	2	4165738	T	A	-0.000171124	0.000785841	0.827654
S02_4193530	2	4193530	G	A	-0.000850563	0.000883203	0.33572
S02_4193533	2	4193533	G	A	-0.000850563	0.000883203	0.33572
S02_4193834	2	4193834	C	T	-0.00104955	0.000885647	0.236226
S02_4193908	2	4193908	A	G	-0.0127953	0.00848685	0.131904
S02_4206062	2	4206062	C	T	-2.13393e-05	0.000779275	0.978158
S02_4206079	2	4206079	C	T	0.000450264	0.00118515	0.70407
S02_4216242	2	4216242	A	G	0.000736666	0.00138004	0.593579
S02_4216282	2	4216282	G	C	0.000736666	0.00138004	0.593579
S02_4227608	2	4227608	C	T	0.000324594	0.000762838	0.670543
S02_4227623	2	4227623	G	T	-4.31723e-05	0.00149204	0.976921
S02_4244470	2	4244470	C	G	0.000371023	0.000813551	0.648434
S02_4265948	2	4265948	T	C	-0.00269328	0.00168908	0.111082
S02_4269075	2	4269075	T	A	0.000585312	0.000778978	0.452568
S02_4270147	2	4270147	T	C	-2.98135e-05	0.000798425	0.97022
S02_4271194	2	4271194	C	G	8.98683e-05	0.000777923	0.90805
S02_4272475	2	4272475	G	C	0.00118501	0.00202854	0.559218
S02_4272490	2	4272490	C	T	0.00118501	0.00202854	0.559218
S02_4273552	2	4273552	A	G	0.00865047	0.0132264	0.513219
S02_4273569	2	4273569	G	C	0.00216098	0.001531	0.158361
S02_4281440	2	4281440	G	A	0.000995073	0.00113486	0.380758
S02_4286422	2	4286422	T	C	-0.00333626	0.00156535	0.0332646
S02_4286444	2	4286444	G	A	0.00212624	0.00149903	0.156332
S02_4288014	2	4288014	G	A	-0.000263057	0.000757961	0.728608
S02_4288077	2	4288077	A	G	0.000236107	0.000769762	0.759104
S02_4290640	2	4290640	G	T	0.000193391	0.000797296	0.808388
S02_4290656	2	4290656	A	G	-0.00094611	0.0120967	0.937672
S02_4290679	2	4290679	A	T	0.000193391	0.000797296	0.808388
S02_4290850	2	4290850	T	C	-0.00104017	0.00075361	0.167765
S02_4290851	2	4290851	G	A	-0.00104017	0.00075361	0.167765
S02_4290887	2	4290887	T	C	-0.000566817	0.000716887	0.429296
S02_4290888	2	4290888	C	A	-0.000959806	0.000755414	0.204128
S02_4292410	2	4292410	A	C	0.000472441	0.000795992	0.552942
S02_4292449	2	4292449	A	G	0.000472441	0.000795992	0.552942
S02_4295654	2	4295654	G	A	-0.000126744	0.00159421	0.936646
S02_4318276	2	4318276	T	C	-0.00346846	0.00167026	0.0380513
S02_4338385	2	4338385	C	T	-0.000413301	0.000827583	0.617584
S02_4343120	2	4343120	C	A	0.00202789	0.00394775	0.607567
S02_4343122	2	4343122	C	A	-0.00733692	0.00744026	0.324277
S02_4347598	2	4347598	T	C	-0.00906796	0.0128247	0.479662
S02_4348248	2	4348248	C	G	-0.000408578	0.000909592	0.653377
S02_4353327	2	4353327	C	T	0.000212382	0.000791439	0.788476
S02_4353332	2	4353332	C	T	0.000212382	0.000791439	0.788476
S02_4353338	2	4353338	T	C	0.000212382	0.000791439	0.788476
S02_4353343	2	4353343	C	T	0.000212382	0.000791439	0.788476
S02_4357913	2	4357913	G	A	0.00678354	0.00398437	0.0889133
S02_4357915	2	4357915	G	A	0.00267686	0.0056649	0.636631
S02_4359010	2	4359010	T	C	-0.00292457	0.00865992	0.735638
S02_4359045	2	4359045	A	C	-0.00107275	0.00846436	0.89917
S02_4359864	2	4359864	C	T	-0.000604269	0.000852282	0.478461
S02_4359948	2	4359948	G	A	-0.00039528	0.000854758	0.643845
S02_4362460	2	4362460	T	C	0.000152147	0.00081049	0.851126
S02_4362466	2	4362466	C	T	0.000152147	0.00081049	0.851126
S02_4378649	2	4378649	T	C	-0.000334977	0.0130813	0.979575
S02_4384705	2	4384705	T	C	0.000134727	0.00105855	0.898744
S02_4384706	2	4384706	G	A	0.000134727	0.00105855	0.898744
S02_4392799	2	4392799	A	T	-0.00191956	0.00156847	0.221252
S02_4409766	2	4409766	A	T	-0.0015507	0.000968631	0.109657
S02_4409848	2	4409848	G	C	-0.00342948	0.00224345	0.126612
S02_4409871	2	4409871	C	T	0.000671172	0.00212035	0.751648
S02_4409889	2	4409889	A	G	0.000671172	0.00212035	0.751648
S02_4414242	2	4414242	G	A	-0.00235277	0.00137745	0.0878843
S02_4414279	2	4414279	A	G	0.000649019	0.000907195	0.474493
S02_4414287	2	4414287	T	C	0.00046221	0.000908873	0.611159
S02_4418726	2	4418726	C	T	0.00195489	0.00154798	0.206882
S02_4418749	2	4418749	T	C	0.00126183	0.00112817	0.263588
S02_4418773	2	4418773	G	A	0.00283839	0.00147818	0.0550698
S02_4418788	2	4418788	G	C	0.00163861	0.00107844	0.12892
S02_4420412	2	4420412	C	T	0.000203359	0.000779598	0.794252
S02_4420439	2	4420439	G	A	0.000623553	0.000801159	0.436537
S02_4422042	2	4422042	G	C	0.00100787	0.00109191	0.356175
S02_4422106	2	4422106	G	A	-0.00106538	0.00103911	0.305437
S02_4426633	2	4426633	T	A	-0.000853884	0.000805277	0.289194
S02_4426684	2	4426684	C	G	9.12457e-05	0.00140092	0.948079
S02_4437312	2	4437312	C	T	-0.000291744	0.000725937	0.687839
S02_4458430	2	4458430	C	T	-0.000315494	0.00162145	0.845758
S02_4458433	2	4458433	C	T	-0.000315494	0.00162145	0.845758
S02_4460852	2	4460852	G	C	-0.00338711	0.00173839	0.051597
S02_4464352	2	4464352	G	A	0.00149419	0.00120871	0.216634
S02_4481899	2	4481899	T	C	3.05478e-06	0.000929733	0.997379
S02_4481901	2	4481901	C	T	3.05478e-06	0.000929733	0.997379
S02_4482147	2	4482147	A	G	0.000565062	0.000892319	0.52669
S02_4482156	2	4482156	G	C	0.000565062	0.000892319	0.52669
S02_4482175	2	4482175	G	A	0.000565062	0.000892319	0.52669
S02_4482223	2	4482223	C	T	0.000642577	0.0011043	0.560751
S02_4482238	2	4482238	G	A	0.00112696	0.00107832	0.296181
S02_4482262	2	4482262	T	C	0.000365491	0.000850482	0.667458
S02_4482403	2	4482403	A	G	0.00247439	0.00160172	0.12265
S02_4482404	2	4482404	G	T	0.000460735	0.00085226	0.588881
S02_4483595	2	4483595	T	C	0.00025426	0.000875409	0.771525
S02_4487098	2	4487098	G	A	0.000192955	0.00084242	0.81887
S02_4487112	2	4487112	A	C	0.00154901	0.00152646	0.31042
S02_4497076	2	4497076	C	A	0.00118597	0.00155338	0.445329
S02_4508362	2	4508362	G	A	0.000582232	0.000933024	0.532729
S02_4522402	2	4522402	T	G	-0.00305737	0.00865732	0.724035
S02_4555070	2	4555070	C	G	0.000321201	0.000892184	0.718898
S02_4555080	2	4555080	A	G	0.000321201	0.000892184	0.718898
S02_4560360	2	4560360	A	G	0.000266217	0.000908217	0.769481
S02_4571405	2	4571405	C	T	0.00367657	0.00301903	0.223539
S02_4571431	2	4571431	A	G	-0.00031369	0.00182214	0.863345
S02_4580219	2	4580219	G	A	0.00283222	0.0011643	0.0151382
S02_4580243	2	4580243	G	A	0.00283222	0.0011643	0.0151382
S02_4580265	2	4580265	G	A	0.00260312	0.00114282	0.0229128
S02_4580274	2	4580274	C	G	-0.000350451	0.00156478	0.822825
S02_4583069	2	4583069	G	C	-0.000445478	0.000969477	0.645956
S02_4583124	2	4583124	G	C	-0.000370249	0.00099947	0.711116
S02_4583143	2	4583143	A	T	-0.00184893	0.00138011	0.180598
S02_4586396	2	4586396	C	T	-0.00042412	0.000751695	0.572712
S02_4586421	2	4586421	T	G	0.000326686	0.000681252	0.631643
S02_4586673	2	4586673	A	G	-0.004457	0.0123157	0.717494
S02_4586690	2	4586690	A	G	-0.00236707	0.0119344	0.842813
S02_4586717	2	4586717	A	G	-0.004457	0.0123157	0.717494
S02_4588921	2	4588921	T	C	0.00175541	0.012271	0.886271
S02_4589265	2	4589265	C	A	-0.00135992	0.00141642	0.33719
S02_4593936	2	4593936	G	T	-0.0012647	0.00143103	0.376998
S02_4593945	2	4593945	T	G	-0.00157773	0.00126586	0.212872
S02_4593963	2	4593963	T	C	-0.00157773	0.00126586	0.212872
S02_4594002	2	4594002	T	A	-0.000718486	0.00110424	0.515388
S02_4612460	2	4612460	C	G	0.00202316	0.000880945	0.021814
S02_4627938	2	4627938	C	T	0.00253581	0.00149588	0.0902976
S02_4630498	2	4630498	G	C	0.000103962	0.000921305	0.910175
S02_4646933	2	4646933	A	G	0.0023626	0.0126247	0.851582
S02_4646945	2	4646945	A	T	-0.0019655	0.00146194	0.179058
S02_4658442	2	4658442	G	T	0.00131614	0.00151479	0.385098
S02_4658478	2	4658478	T	C	0.000563122	0.000922137	0.541533
S02_4668467	2	4668467	G	A	0.00102729	0.000857944	0.231391
S02_4669689	2	4669689	T	C	0.000783845	0.00076281	0.304356
S02_4669691	2	4669691	A	T	0.00249645	0.00158746	0.116073
S02_4669726	2	4669726	A	T	-0.00169619	0.00140638	0.228027
S02_4669733	2	4669733	A	G	0.00240681	0.00157902	0.127709
S02_4680342	2	4680342	A	G	-0.00242732	0.00900065	0.78745
S02_4680364	2	4680364	A	G	-0.0257754	0.0147895	0.0816202
S02_4680425	2	4680425	G	A	0.00015158	0.000767948	0.843561
S02_4686346	2	4686346	C	A	0.00227406	0.0015405	0.140156
S02_4691316	2	4691316	C	A	0.000608518	0.000764862	0.426427
S02_4706095	2	4706095	A	G	0.00591564	0.0122926	0.630436
S02_4706298	2	4706298	T	C	0.0250488	0.0153065	0.102
S02_4719423	2	4719423	C	T	0.000272166	0.000912769	0.76562
S02_4727236	2	4727236	G	A	-0.00249729	0.0014125	0.0773165
S02_4727240	2	4727240	T	C	-0.00249729	0.0014125	0.0773165
S02_4727290	2	4727290	A	C	-0.00189206	0.00147962	0.201231
S02_4728119	2	4728119	A	C	-0.00166865	0.00146572	0.25516
S02_4748562	2	4748562	G	A	0.00181492	0.0015255	0.234391
S02_4749674	2	4749674	T	G	-0.00204596	0.00114253	0.0735892
S02_4754304	2	4754304	T	C	0.000516054	0.00128279	0.687541
S02_4754334	2	4754334	C	T	-0.000434104	0.00204977	0.832313
S02_4754378	2	4754378	C	T	0.00248148	0.00150775	0.100062
S02_4756777	2	4756777	A	G	-0.00126688	0.00143348	0.376992
S02_4756780	2	4756780	C	T	-0.00182709	0.00110576	0.0987248
S02_4756818	2	4756818	A	G	-0.00182709	0.00110576	0.0987248
S02_4756840	2	4756840	G	T	-0.00165824	0.00111673	0.137831
S02_4758794	2	4758794	T	G	0.0026666	0.00146375	0.0687398
S02_4764911	2	4764911	T	C	0.000282354	0.00112677	0.802177
S02_4776802	2	4776802	A	T	-0.000680239	0.00141589	0.631008
S02_4781358	2	4781358	C	T	-0.00136724	0.00134276	0.308774
S02_4785549	2	4785549	C	T	-0.00089123	0.00141002	0.527462
S02_4785563	2	4785563	A	C	-0.00089123	0.00141002	0.527462
S02_4785589	2	4785589	G	A	-0.00089123	0.00141002	0.527462
S02_4812374	2	4812374	G	A	-8.6526e-05	0.000718289	0.904138
S02_4812770	2	4812770	A	T	-0.000396128	0.000734904	0.589973
S02_4812774	2	4812774	C	T	-0.000257228	0.000732679	0.725591
S02_4819932	2	4819932	G	C	0.00276859	0.00186693	0.138347
S02_4820542	2	4820542	T	G	-0.00906796	0.0128247	0.479662
S02_4820549	2	4820549	T	C	-0.00813096	0.0123791	0.511416
S02_4823622	2	4823622	T	C	-0.00115243	0.00154555	0.456029
S02_4823892	2	4823892	T	C	0.00974012	0.0119231	0.414141
S02_4835016	2	4835016	A	C	-0.0011327	0.00065585	0.0844104
S02_4837687	2	4837687	A	G	-0.000678501	0.000839531	0.41914
S02_4837708	2	4837708	A	C	-0.000678501	0.000839531	0.41914
S02_4837733	2	4837733	C	A	-0.000785936	0.000727781	0.2804
S02_4837742	2	4837742	G	T	-0.000678501	0.000839531	0.41914
S02_4844722	2	4844722	G	A	-0.000892196	0.000905052	0.324432
S02_4847445	2	4847445	T	C	-0.00364096	0.0130591	0.780441
S02_4856083	2	4856083	G	A	-0.00123464	0.0118081	0.916743
S02_4858468	2	4858468	A	G	-0.000932239	0.00105492	0.377031
S02_4858502	2	4858502	A	G	-5.08618e-05	0.0024831	0.983661
S02_4874101	2	4874101	A	G	-0.00767688	0.00900505	0.394102
S02_4909266	2	4909266	G	C	-0.000144287	0.000551839	0.793778
S02_4914118	2	4914118	G	C	-0.00103414	0.00105486	0.327105
S02_4920682	2	4920682	T	C	-0.0260853	0.0146403	0.0750417
S02_4920693	2	4920693	G	C	0.00165519	0.00278266	0.552074
S02_4929976	2	4929976	T	C	-0.000359114	0.000748842	0.631628
S02_4947056	2	4947056	A	G	0.00016123	0.00106642	0.879852
S02_4947075	2	4947075	A	G	-9.06145e-05	0.000982173	0.926508
S02_4947094	2	4947094	G	A	0.00016123	0.00106642	0.879852
S02_4947599	2	4947599	T	G	0.00089754	0.00133607	0.501857
S02_4947601	2	4947601	C	T	0.00170763	0.00152703	0.263675
S02_4950471	2	4950471	C	A	0.000135525	0.000852321	0.87369
S02_4950539	2	4950539	C	T	0.000226148	0.00082147	0.783136
S02_4950573	2	4950573	T	A	0.000226148	0.00082147	0.783136
S02_4950587	2	4950587	A	T	0.000226148	0.00082147	0.783136
S02_4966489	2	4966489	T	C	-0.000541298	0.00097467	0.578748
S02_4966542	2	4966542	T	C	-0.00346858	0.00174154	0.0466325
S02_4968844	2	4968844	A	C	0.0010019	0.00152359	0.510926
S02_4968881	2	4968881	A	G	-0.00156568	0.00142857	0.273307
S02_4968901	2	4968901	G	A	-0.00156568	0.00142857	0.273307
S02_4969034	2	4969034	A	G	-0.00150642	0.00144711	0.298091
S02_4972162	2	4972162	G	C	-0.00157701	0.00143636	0.272457
S02_4977797	2	4977797	G	A	-0.00383869	0.00171633	0.0254971
S02_5004167	2	5004167	T	G	-0.000726758	0.000981093	0.458981
S02_5004170	2	5004170	G	A	0.0010019	0.00152359	0.510926
S02_5005530	2	5005530	C	A	-0.000891591	0.000932544	0.339222
S02_5027087	2	5027087	C	A	0.000494487	0.00104201	0.635193
S02_5037758	2	5037758	T	C	-0.0174509	0.00863869	0.0435954
S02_5038335	2	5038335	C	T	-0.00334858	0.00167522	0.0458443
S02_5062104	2	5062104	T	G	-0.000764666	0.000595695	0.199511
S02_5062124	2	5062124	T	G	-0.00357107	0.00164871	0.0305092
S02_5062125	2	5062125	T	C	-0.00357107	0.00164871	0.0305092
S02_5069794	2	5069794	A	G	-0.00140677	0.000955862	0.141356
S02_5073531	2	5073531	G	A	-0.000383867	0.0010755	0.721215
S02_5100641	2	5100641	C	T	0.00040943	0.00159493	0.797449
S02_5104801	2	5104801	C	T	-0.000787801	0.00111882	0.481484
S02_5104818	2	5104818	C	T	-0.00107012	0.00163165	0.512046
S02_5125038	2	5125038	T	C	-0.000568025	0.0117959	0.961601
S02_5125048	2	5125048	C	G	-0.000196638	0.00151185	0.896537
S02_5125052	2	5125052	T	C	0.000950563	0.00138631	0.493048
S02_5125055	2	5125055	T	G	0.000950563	0.00138631	0.493048
S02_5125056	2	5125056	A	G	0.00735581	0.0118983	0.536543
S02_5129644	2	5129644	T	A	-0.000505669	0.00107819	0.639157
S02_5129731	2	5129731	A	G	0.00107175	0.000782486	0.171046
S02_5129746	2	5129746	G	C	0.00107175	0.000782486	0.171046
S02_5129752	2	5129752	C	G	0.00107175	0.000782486	0.171046
S02_5163077	2	5163077	A	G	0.00162239	0.00604625	0.788491
S02_5230612	2	5230612	A	G	-0.00115272	0.0128718	0.928656
S02_5230618	2	5230618	A	G	0.0162402	0.0128341	0.205974
S02_5230620	2	5230620	A	G	0.0144845	0.0116481	0.213924
S02_5254748	2	5254748	C	G	0.00207691	0.00102436	0.0428291
S02_5254825	2	5254825	C	T	0.00383007	0.00322412	0.235091
S02_5257840	2	5257840	T	C	-0.00949909	0.0154679	0.539256
S02_5257883	2	5257883	T	C	0.00377718	0.0124916	0.762415
S02_5266229	2	5266229	A	G	0.0135902	0.0124352	0.274665
S02_5266239	2	5266239	A	G	-0.0189616	0.0123835	0.125985
S02_5266286	2	5266286	G	A	-0.00200257	0.00155514	0.198094
S02_5277379	2	5277379	C	T	-0.00200851	0.00158075	0.204114
S02_5296759	2	5296759	G	A	-0.000205561	0.000774899	0.790843
S02_5296760	2	5296760	G	A	-0.000264752	0.000779831	0.734293
S02_5296761	2	5296761	T	G	-0.000205561	0.000774899	0.790843
S02_5296763	2	5296763	C	G	-1.39789e-05	0.0007992	0.986048
S02_5307598	2	5307598	C	T	-0.00032213	0.000749568	0.667452
S02_5307599	2	5307599	T	C	-0.00032213	0.000749568	0.667452
S02_5307613	2	5307613	A	T	-0.00032213	0.000749568	0.667452
S02_5307625	2	5307625	A	G	-0.00032213	0.000749568	0.667452
S02_5320498	2	5320498	A	G	-0.0176691	0.0134302	0.188554
S02_5370028	2	5370028	G	T	-0.000125657	0.000677814	0.852958
S02_5370045	2	5370045	G	A	0.00121982	0.00100435	0.224783
S02_5370581	2	5370581	G	C	-0.000250268	0.000774903	0.746777
S02_5375702	2	5375702	A	C	2.96561e-05	0.000729476	0.967579
S02_5384574	2	5384574	T	C	-0.00038759	0.000828196	0.639874
S02_5386482	2	5386482	A	G	-0.000568439	0.000871314	0.514273
S02_5386516	2	5386516	C	G	-0.000568439	0.000871314	0.514273
S02_5388046	2	5388046	T	C	-0.000673711	0.000500073	0.178162
S02_5389303	2	5389303	G	A	-0.000383842	0.000748472	0.608162
S02_5396225	2	5396225	G	A	-0.000168789	0.00112717	0.88099
S02_5396234	2	5396234	G	A	-0.000168789	0.00112717	0.88099
S02_5413191	2	5413191	G	A	0.000666166	0.00124892	0.593858
S02_5413212	2	5413212	A	G	0.000666166	0.00124892	0.593858
S02_5413243	2	5413243	A	G	0.000659207	0.000983094	0.502641
S02_5413249	2	5413249	C	A	0.000952133	0.000957638	0.320301
S02_5413271	2	5413271	T	C	0.000966319	0.000960481	0.31458
S02_5417752	2	5417752	A	G	0.000161284	0.000816176	0.843384
S02_5417808	2	5417808	T	C	0.000506253	0.000795442	0.524609
S02_5417865	2	5417865	G	A	-4.15698e-05	0.000809801	0.959068
S02_5417887	2	5417887	G	A	-4.15698e-05	0.000809801	0.959068
S02_5423001	2	5423001	G	T	0.000765165	0.00111556	0.492907
S02_5423002	2	5423002	A	C	0.000765165	0.00111556	0.492907
S02_5444174	2	5444174	T	A	-0.000829023	0.000737151	0.26097
S02_5462358	2	5462358	A	G	0.00661233	0.0088489	0.455059
S02_5477162	2	5477162	G	A	-0.000541917	0.00200215	0.786694
S02_5480204	2	5480204	G	A	0.000331308	0.00106361	0.75548
S02_5481821	2	5481821	A	G	-0.000463364	0.000748051	0.535752
S02_5486346	2	5486346	G	A	-0.000175853	0.00146118	0.904226
S02_5489135	2	5489135	T	C	-0.00139438	0.00160221	0.38432
S02_5489144	2	5489144	C	G	-0.00139438	0.00160221	0.38432
S02_5489163	2	5489163	A	T	-0.00139438	0.00160221	0.38432
S02_5489184	2	5489184	T	C	-0.00122801	0.00158773	0.439416
S02_5490216	2	5490216	C	T	-0.00187905	0.0129963	0.885065
S02_5530902	2	5530902	C	T	-0.0013533	0.00160392	0.398981
S02_5530940	2	5530940	G	T	-0.0013533	0.00160392	0.398981
S02_5562458	2	5562458	T	C	0.000456101	0.00148347	0.75855
S02_5570738	2	5570738	A	C	-0.000369145	0.000944765	0.696069
S02_5573976	2	5573976	T	C	-0.000602864	0.000718654	0.401704
S02_5597593	2	5597593	T	A	-0.00111158	0.000783168	0.156062
S02_5618624	2	5618624	A	G	-0.000643627	0.000799994	0.421245
S02_5624970	2	5624970	G	A	0.000418951	0.00126182	0.739932
S02_5648391	2	5648391	C	G	-7.15776e-05	0.00273779	0.979147
S02_5655555	2	5655555	T	C	-0.0013767	0.00273411	0.614685
S02_5655557	2	5655557	G	A	-0.0013767	0.00273411	0.614685
S02_5655584	2	5655584	A	G	0.00686342	0.0126143	0.586476
S02_5655625	2	5655625	C	A	-0.00289182	0.00172436	0.0937957
S02_5655638	2	5655638	A	G	-0.000918259	0.00149815	0.540038
S02_5656591	2	5656591	C	T	-0.00289182	0.00172436	0.0937957
S02_5662034	2	5662034	T	C	0.00174438	0.0126948	0.890731
S02_5662046	2	5662046	C	T	-0.00290917	0.0015079	0.0539302
S02_5662084	2	5662084	C	A	-0.00336319	0.00175231	0.0551842
S02_5662088	2	5662088	A	G	-0.00290917	0.0015079	0.0539302
S02_5668738	2	5668738	T	C	0.00112169	0.00116806	0.337097
S02_5679231	2	5679231	T	C	0.0144978	0.00902412	0.108413
S02_5679314	2	5679314	A	C	-0.00307378	0.00173941	0.0774576
S02_5679322	2	5679322	T	G	-0.00307378	0.00173941	0.0774576
S02_5681354	2	5681354	G	A	-0.00233696	0.0118011	0.843056
S02_5681387	2	5681387	G	T	0.000860668	0.00117778	0.465073
S02_5699768	2	5699768	C	G	0.00121941	0.00114647	0.287715
S02_5729164	2	5729164	A	G	-0.000631419	0.00068601	0.357536
S02_5738329	2	5738329	C	T	-0.000758347	0.00147963	0.608379
S02_5738366	2	5738366	A	G	-0.000896304	0.000734711	0.222727
S02_5738376	2	5738376	A	T	-0.000758347	0.00147963	0.608379
S02_5745431	2	5745431	A	G	0.00768322	0.0119078	0.518905
S02_5745495	2	5745495	A	G	-0.0221347	0.012948	0.0876148
S02_5745520	2	5745520	T	C	-0.00686444	0.00889425	0.440394
S02_5755849	2	5755849	A	T	-0.00114546	0.000710201	0.107034
S02_5766341	2	5766341	C	A	-0.00123154	0.000732547	0.0929884
S02_5768870	2	5768870	G	C	-0.00022809	0.00106121	0.829855
S02_5768913	2	5768913	G	A	-0.00022809	0.00106121	0.829855
S02_5773625	2	5773625	G	C	-0.0013867	0.00149603	0.354157
S02_5777722	2	5777722	A	G	-0.0013867	0.00149603	0.354157
S02_5780008	2	5780008	C	T	-0.00135662	0.00148431	0.360916
S02_5788018	2	5788018	A	C	-0.00307378	0.00173941	0.0774576
S02_5788044	2	5788044	G	A	-0.000944486	0.000738821	0.201366
S02_5788058	2	5788058	G	A	-0.000944486	0.000738821	0.201366
S02_5795552	2	5795552	A	G	-0.00105404	0.00224935	0.639444
S02_5811281	2	5811281	C	A	-0.00165404	0.00184515	0.370206
S02_5817460	2	5817460	A	G	0.0149301	0.0125371	0.233938
S02_5817471	2	5817471	A	T	0.000884465	0.00289606	0.760112
S02_5818397	2	5818397	A	G	-0.0008329	0.00070932	0.240538
S02_5818409	2	5818409	G	A	-0.000593714	0.000780997	0.447285
S02_5818433	2	5818433	C	T	0.00103765	0.00258381	0.688052
S02_5820489	2	5820489	G	T	0.00277747	0.0026951	0.302953
S02_5828177	2	5828177	A	G	0.00462502	0.00886472	0.601952
S02_5837426	2	5837426	T	C	-0.00133638	0.000984356	0.174838
S02_5870751	2	5870751	T	C	-0.000192724	0.00273291	0.943792
S02_5884703	2	5884703	G	T	0.00219697	0.0119614	0.854302
S02_5884714	2	5884714	T	C	0.00365248	0.0117033	0.755025
S02_5884716	2	5884716	T	C	0.00727231	0.00895364	0.416827
S02_5884732	2	5884732	A	G	-0.00227309	0.0148481	0.878353
S02_5902359	2	5902359	A	G	0.00846715	0.00483797	0.0803487
S02_5922182	2	5922182	C	G	0.00129907	0.00179116	0.468429
S02_5938761	2	5938761	A	G	-0.000330764	0.00152144	0.827932
S02_5982836	2	5982836	A	G	-0.00643535	0.0089676	0.473129
S02_5990574	2	5990574	C	A	-0.000552737	0.00154031	0.719773
S02_5997484	2	5997484	C	G	-0.000567058	0.00170416	0.739382
S02_5997485	2	5997485	G	C	0.00253846	0.00275526	0.357071
S02_6004521	2	6004521	G	A	-0.00125136	0.00201425	0.534551
S02_6004608	2	6004608	C	T	-0.000251579	0.0014945	0.866347
S02_6004619	2	6004619	A	G	-0.000251579	0.0014945	0.866347
S02_6004628	2	6004628	G	T	-0.000251579	0.0014945	0.866347
S02_6005607	2	6005607	C	T	-0.000725469	0.00151508	0.632145
S02_6028679	2	6028679	A	G	-0.000887181	0.00730127	0.903307
S02_6035266	2	6035266	C	T	0.000127348	0.000773716	0.869292
S02_6037572	2	6037572	G	C	-0.000378472	0.000731531	0.604993
S02_6042018	2	6042018	A	G	-0.000352174	0.000737241	0.632956
S02_6043709	2	6043709	C	T	-0.000656427	0.000713457	0.357723
S02_6043763	2	6043763	A	G	-0.000590278	0.000823109	0.473432
S02_6043782	2	6043782	G	A	-0.000590278	0.000823109	0.473432
S02_6043786	2	6043786	T	C	-0.000590278	0.000823109	0.473432
S02_6045000	2	6045000	C	T	-0.000748972	0.00151693	0.621578
S02_6045010	2	6045010	C	T	-0.000748972	0.00151693	0.621578
S02_6045011	2	6045011	A	C	-0.000748972	0.00151693	0.621578
S02_6045076	2	6045076	G	C	-0.000279277	0.000712752	0.695254
S02_6045365	2	6045365	C	T	-0.000748972	0.00151693	0.621578
S02_6045380	2	6045380	A	G	-0.000838795	0.000736552	0.255008
S02_6045381	2	6045381	C	A	-0.000748972	0.00151693	0.621578
S02_6045383	2	6045383	G	A	-0.000748972	0.00151693	0.621578
S02_6047138	2	6047138	T	C	-0.000743951	0.00152034	0.624696
S02_6047146	2	6047146	T	C	-0.000743951	0.00152034	0.624696
S02_6047152	2	6047152	C	A	-0.000581547	0.00073121	0.426584
S02_6047172	2	6047172	T	C	-0.000743951	0.00152034	0.624696
S02_6049014	2	6049014	G	C	-0.000748972	0.00151693	0.621578
S02_6049015	2	6049015	G	A	-0.000748972	0.00151693	0.621578
S02_6049018	2	6049018	A	G	0.00417288	0.0121926	0.732225
S02_6059484	2	6059484	A	G	0.0155899	0.0122211	0.202321
S02_6059496	2	6059496	A	T	-0.000693481	0.0010534	0.510456
S02_6061905	2	6061905	G	T	-0.00153658	0.00121816	0.207412
S02_6061977	2	6061977	T	C	0.00141692	0.00157588	0.368764
S02_6065233	2	6065233	G	A	-0.000907742	0.000978235	0.353625
S02_6068018	2	6068018	T	C	0.00279412	0.00152491	0.0671517
S02_6092093	2	6092093	A	G	-0.00147694	0.00113429	0.193138
S02_6099907	2	6099907	T	C	-0.00145967	0.00122295	0.232885
S02_6099959	2	6099959	G	A	-0.00160409	0.00123784	0.195266
S02_6100040	2	6100040	T	A	-0.00197752	0.00122845	0.107711
S02_6100094	2	6100094	T	C	-0.000942646	0.0012495	0.450745
S02_6115699	2	6115699	A	G	-0.0171	0.0120774	0.157073
S02_6121014	2	6121014	T	A	4.27558e-05	0.000759387	0.95511
S02_6133991	2	6133991	T	C	0.0035792	0.00320235	0.263927
S02_6135083	2	6135083	T	G	0.000209956	0.00133765	0.875303
S02_6135113	2	6135113	C	T	-0.000891926	0.000774398	0.249646
S02_6135862	2	6135862	T	C	-0.00191629	0.00174939	0.273558
S02_6135902	2	6135902	C	G	0.00034528	0.00151157	0.819355
S02_6136111	2	6136111	T	C	0.00034528	0.00151157	0.819355
S02_6177846	2	6177846	A	C	0.00119442	0.00247681	0.629722
S02_6178281	2	6178281	G	A	0.00119442	0.00247681	0.629722
S02_6179441	2	6179441	C	G	0.000539599	0.00150825	0.720582
S02_6179465	2	6179465	A	T	0.000694637	0.00261902	0.79088
S02_6182449	2	6182449	C	T	0.00036094	0.00146683	0.805671
S02_6217043	2	6217043	T	C	-0.000158747	0.00278562	0.954564
S02_6217066	2	6217066	G	A	-0.000158747	0.00278562	0.954564
S02_6217067	2	6217067	T	G	-0.000158747	0.00278562	0.954564
S02_6217072	2	6217072	G	T	-0.000158747	0.00278562	0.954564
S02_6218038	2	6218038	T	G	0.00075384	0.000847776	0.374075
S02_6235370	2	6235370	T	C	0.000242974	0.00140455	0.862688
S02_6235430	2	6235430	C	T	-0.000795252	0.00140043	0.570235
S02_6235445	2	6235445	C	T	-0.000191275	0.00145475	0.895415
S02_6235985	2	6235985	G	A	-0.00127177	0.00100019	0.203789
S02_6236002	2	6236002	G	A	0.00289664	0.00261805	0.26877
S02_6236012	2	6236012	G	C	0.00289664	0.00261805	0.26877
S02_6236039	2	6236039	A	G	-0.00182523	0.00109909	0.0970401
S02_6245487	2	6245487	T	C	-0.00207401	0.00265792	0.435361
S02_6245747	2	6245747	T	C	-0.000712132	0.00156771	0.64973
S02_6259969	2	6259969	A	G	-0.00125921	0.000795333	0.113629
S02_6259978	2	6259978	G	T	-0.000804914	0.00204996	0.694649
S02_6259979	2	6259979	T	A	0.000748372	0.00154088	0.627283
S02_6259980	2	6259980	T	A	0.00162052	0.001903	0.394626
S02_6259989	2	6259989	G	A	0.00079655	0.0011013	0.469647
S02_6259993	2	6259993	A	C	-0.00187647	0.00156149	0.229709
S02_6260002	2	6260002	T	C	-0.000253544	0.000823111	0.758112
S02_6260004	2	6260004	T	A	0.000271577	0.0013397	0.839392
S02_6260006	2	6260006	A	C	0.000518651	0.00161313	0.747873
S02_6260012	2	6260012	A	G	-0.000453292	0.00079458	0.568458
S02_6260021	2	6260021	A	T	-0.00205385	0.00232826	0.377876
S02_6260024	2	6260024	T	C	-0.000702729	0.00102648	0.493729
S02_6260025	2	6260025	A	G	0.00100159	0.000837597	0.232015
S02_6260352	2	6260352	C	T	-0.000650821	0.00171995	0.705204
S02_6260370	2	6260370	G	A	-0.00115315	0.00191614	0.547414
S02_6265281	2	6265281	A	T	-5.40433e-05	0.00088309	0.951212
S02_6265284	2	6265284	A	C	0.000307352	0.00137471	0.823126
S02_6265285	2	6265285	A	C	0.00138531	0.00142848	0.332352
S02_6265286	2	6265286	G	C	-6.90533e-05	0.00212441	0.974075
S02_6265292	2	6265292	A	T	0.000436223	0.00116584	0.708342
S02_6265298	2	6265298	T	G	-0.000659991	0.00164535	0.6884
S02_6265306	2	6265306	T	C	-0.000162762	0.00100589	0.871483
S02_6265308	2	6265308	T	C	0.000487899	0.000720683	0.498539
S02_6271092	2	6271092	C	T	-0.000827115	0.000904548	0.360692
S02_6271096	2	6271096	T	C	-0.00108695	0.000905823	0.230391
S02_6271132	2	6271132	C	T	-0.00108695	0.000905823	0.230391
S02_6277391	2	6277391	G	A	-0.000190919	0.00135949	0.88834
S02_6277427	2	6277427	C	A	-0.000228846	0.000901786	0.799717
S02_6277479	2	6277479	T	C	0.00782653	0.0128736	0.543335
S02_6379068	2	6379068	C	A	-0.000637949	0.000870863	0.463977
S02_6380200	2	6380200	C	T	0.000822726	0.0026036	0.752061
S02_6391058	2	6391058	G	A	-0.000190214	0.000610808	0.75554
S02_6391102	2	6391102	A	G	-0.000605118	0.00184909	0.743534
S02_6395529	2	6395529	G	T	0.00079224	0.00115051	0.491207
S02_6395551	2	6395551	G	T	-0.000320995	0.000879389	0.715161
S02_6398498	2	6398498	C	T	-0.00315306	0.00180986	0.0817375
S02_6398509	2	6398509	T	C	-0.0411985	0.0129373	0.00148743
S02_6398549	2	6398549	G	A	-0.00315306	0.00180986	0.0817375
S02_6401052	2	6401052	C	T	-0.00334769	0.00179707	0.0627262
S02_6404417	2	6404417	T	C	-0.00337724	0.00178018	0.0580494
S02_6404434	2	6404434	A	G	-0.00337724	0.00178018	0.0580494
S02_6404528	2	6404528	T	C	0.00035338	0.000695745	0.611606
S02_6405117	2	6405117	T	A	0.000940104	0.00277941	0.735242
S02_6405339	2	6405339	A	G	0.0250488	0.0153065	0.102
S02_6456182	2	6456182	C	T	6.9167e-05	0.00078607	0.929899
S02_6458993	2	6458993	G	A	0.00104108	0.000819278	0.204073
S02_6471977	2	6471977	C	T	0.0015579	0.00118322	0.188203
S02_6509528	2	6509528	A	G	-0.000198084	0.000790399	0.802156
S02_6516950	2	6516950	G	C	0.000122117	0.000982203	0.901075
S02_6517528	2	6517528	C	T	-0.000231317	0.000695736	0.739586
S02_6519783	2	6519783	C	T	-2.40494e-05	0.000709878	0.97298
S02_6523848	2	6523848	T	C	-0.000837544	0.0149712	0.955396
S02_6541440	2	6541440	G	A	0.000320969	0.00074331	0.665957
S02_6548447	2	6548447	A	T	0.000859655	0.00226701	0.704604
S02_6552531	2	6552531	A	G	0.00156766	0.0025337	0.536216
S02_6552537	2	6552537	T	C	-0.000915274	0.000717431	0.202285
S02_6554501	2	6554501	G	A	-0.000845211	0.000910427	0.353403
S02_6556493	2	6556493	T	G	-0.000746924	0.000884514	0.398588
S02_6556495	2	6556495	T	C	-0.000746924	0.000884514	0.398588
S02_6572103	2	6572103	A	G	-0.00189945	0.006428	0.767666
S02_6572688	2	6572688	G	C	-0.00071026	0.00122957	0.563608
S02_6572690	2	6572690	C	T	-0.00071026	0.00122957	0.563608
S02_6572705	2	6572705	A	G	0.00470546	0.00856836	0.582993
S02_6572900	2	6572900	T	C	0.00320478	0.0117723	0.785491
S02_6574694	2	6574694	T	G	0.00296572	0.00291614	0.309357
S02_6574701	2	6574701	C	T	0.00053309	0.000893722	0.550965
S02_6574718	2	6574718	A	T	-0.000382764	0.000684957	0.576392
S02_6574731	2	6574731	C	T	0.00118312	0.000968139	0.221925
S02_6574734	2	6574734	A	G	0.00069254	0.000955015	0.468494
S02_6588011	2	6588011	A	G	0.000717882	0.00273685	0.793133
S02_6594287	2	6594287	G	T	-0.0110184	0.0065092	0.0907642
S02_6594293	2	6594293	G	A	-0.00014133	0.000817481	0.862772
S02_6594301	2	6594301	G	C	0.00909278	0.00716318	0.204552
S02_6594304	2	6594304	C	T	0.00909278	0.00716318	0.204552
S02_6603274	2	6603274	T	C	0.0438674	0.0150919	0.00371975
S02_6607429	2	6607429	C	A	-0.000112541	0.000778241	0.885043
S02_6621931	2	6621931	A	G	0.00804738	0.00969403	0.406625
S02_6650429	2	6650429	A	G	-1.96142e-05	0.000758877	0.979384
S02_6658739	2	6658739	G	T	-0.000632716	0.000747481	0.397462
S02_6658746	2	6658746	T	A	8.93687e-05	0.000909905	0.921776
S02_6661373	2	6661373	G	A	0.00086339	0.000783105	0.270456
S02_6661491	2	6661491	T	C	0.0162402	0.0128341	0.205974
S02_6662266	2	6662266	G	A	0.000591118	0.00111106	0.594803
S02_6662304	2	6662304	C	T	0.000602117	0.0011064	0.586397
S02_6662305	2	6662305	C	T	-0.00187549	0.00293265	0.522607
S02_6665848	2	6665848	A	G	-0.00151385	0.00105366	0.151048
S02_6677770	2	6677770	A	G	0.000128098	0.000740204	0.862635
S02_6683140	2	6683140	T	G	0.000482824	0.00107808	0.65434
S02_6684358	2	6684358	C	T	-0.00140663	0.00146889	0.338451
S02_6684377	2	6684377	G	C	-0.00140663	0.00146889	0.338451
S02_6684434	2	6684434	C	T	-0.000869256	0.00154767	0.574455
S02_6684443	2	6684443	C	G	0.00134674	0.00162328	0.406905
S02_6684725	2	6684725	T	C	-0.0037077	0.00868629	0.669569
S02_6685994	2	6685994	T	C	-0.00116469	0.00144016	0.418837
S02_6687101	2	6687101	T	C	-0.000699161	0.000971822	0.472014
S02_6687179	2	6687179	T	C	-0.000552681	0.00277617	0.842233
S02_6687223	2	6687223	G	T	-0.000593671	0.00097609	0.543161
S02_6709744	2	6709744	G	A	-0.00135061	0.00108598	0.213862
S02_6709759	2	6709759	G	A	-0.00134733	0.00109062	0.216928
S02_6740239	2	6740239	A	G	0.00110376	0.00126588	0.383421
S02_6740259	2	6740259	T	C	0.00110376	0.00126588	0.383421
S02_6740284	2	6740284	G	A	-0.000364194	0.000768489	0.635651
S02_6740305	2	6740305	C	T	-0.00179479	0.00109591	0.101742
S02_6742837	2	6742837	A	G	0.00936166	0.0119771	0.434587
S02_6742852	2	6742852	T	C	-0.0118394	0.0122251	0.333014
S02_6743564	2	6743564	C	T	-0.00164318	0.00148894	0.26999
S02_6750938	2	6750938	A	G	-3.69685e-05	0.00144046	0.979529
S02_6759092	2	6759092	G	A	5.37106e-05	0.000696328	0.93853
S02_6768188	2	6768188	C	T	0.0050895	0.00312259	0.103385
S02_6795234	2	6795234	T	C	0.0306262	0.0128331	0.0171636
S02_6797926	2	6797926	C	T	-0.000201995	0.000751163	0.788045
S02_6808467	2	6808467	A	G	0.00622656	0.0060716	0.305324
S02_6808480	2	6808480	G	C	0.000318802	0.00103512	0.758146
S02_6808501	2	6808501	T	C	-0.00432039	0.00943786	0.647199
S02_6808519	2	6808519	A	G	0.0136759	0.0141898	0.335351
S02_6810636	2	6810636	T	A	-0.000331401	0.000682915	0.62757
S02_6812423	2	6812423	G	A	0.000390442	0.00105357	0.711008
S02_6812496	2	6812496	T	G	0.000293316	0.00104234	0.77845
S02_6812497	2	6812497	T	G	-0.000278907	0.000759681	0.713582
S02_6812502	2	6812502	C	T	0.00327438	0.00470672	0.486763
S02_6812504	2	6812504	G	T	-0.00230182	0.00559337	0.68076
S02_6812508	2	6812508	A	T	0.00247263	0.00639198	0.698949
S02_6812510	2	6812510	C	T	-0.000165473	0.0121319	0.98912
S02_6812512	2	6812512	G	T	0.00389496	0.00332703	0.241951
S02_6812517	2	6812517	T	C	-0.00329982	0.00397804	0.406981
S02_6812526	2	6812526	T	G	0.00150419	0.00189915	0.428499
S02_6817724	2	6817724	C	A	0.000616453	0.000895273	0.49123
S02_6826477	2	6826477	G	C	-0.00264336	0.00278451	0.342654
S02_6843380	2	6843380	G	A	0.000871037	0.000764576	0.25483
S02_6843383	2	6843383	G	C	-0.00338478	0.00156814	0.0310887
S02_6843408	2	6843408	T	C	-0.0030092	0.00184684	0.103495
S02_6845044	2	6845044	G	A	7.81693e-05	0.000684779	0.909136
S02_6845055	2	6845055	C	T	-0.00338692	0.001768	0.0556435
S02_6845061	2	6845061	G	T	-0.0010302	0.00227431	0.650651
S02_6845102	2	6845102	T	C	8.29876e-05	0.000751515	0.912089
S02_6845105	2	6845105	G	A	-0.00307032	0.00219986	0.163066
S02_6845145	2	6845145	T	C	-0.00283439	0.00183321	0.122336
S02_6845446	2	6845446	A	G	-0.000568025	0.0117959	0.961601
S02_6845514	2	6845514	G	A	-0.00394994	0.00177809	0.0265062
S02_6850723	2	6850723	A	C	0.000314123	0.000658817	0.633592
S02_6875856	2	6875856	T	C	-0.00197598	0.000821947	0.0163664
S02_6902211	2	6902211	A	G	5.88395e-05	0.00153271	0.969384
S02_6915202	2	6915202	C	T	-0.00291028	0.00398475	0.465317
S02_6915724	2	6915724	A	G	-0.0133676	0.0119209	0.262361
S02_6915779	2	6915779	G	C	-0.00291454	0.00186656	0.118681
S02_6916261	2	6916261	C	T	-0.00318076	0.00185657	0.0869246
S02_6925990	2	6925990	T	G	-0.00903544	0.00823993	0.273061
S02_6940113	2	6940113	G	A	0.000401872	0.00155904	0.796629
S02_6949453	2	6949453	A	G	-0.0100127	0.012672	0.4296
S02_6949464	2	6949464	A	G	0.00318947	0.0122762	0.795056
S02_6949783	2	6949783	T	C	-0.00589965	0.0122367	0.629802
S02_6949860	2	6949860	G	T	0.00118349	0.0017189	0.491263
S02_6949883	2	6949883	A	C	-0.000591822	0.000992996	0.55129
S02_6949892	2	6949892	T	G	-0.00103149	0.00147821	0.485439
S02_6955504	2	6955504	G	A	0.000444969	0.00139638	0.75004
S02_6967883	2	6967883	C	T	-0.00289876	0.0017818	0.104026
S02_6990896	2	6990896	C	T	0.000401872	0.00155904	0.796629
S02_6999145	2	6999145	A	G	-8.73245e-05	0.000727047	0.904417
S02_6999171	2	6999171	A	T	-8.73245e-05	0.000727047	0.904417
S02_6999232	2	6999232	C	T	-3.99682e-05	0.000719355	0.955701
S02_6999259	2	6999259	A	T	-3.99682e-05	0.000719355	0.955701
S02_7001577	2	7001577	A	G	-2.28724e-05	0.000630744	0.971079
S02_7001616	2	7001616	A	G	-0.000117031	0.000892736	0.895724
S02_7001625	2	7001625	T	A	-0.00196262	0.00199661	0.325816
S02_7001631	2	7001631	C	T	-0.000406366	0.00170809	0.811994
S02_7033229	2	7033229	G	C	0.000170554	0.00112146	0.879148
S02_7033388	2	7033388	T	C	-0.00053206	0.000957486	0.57853
S02_7055443	2	7055443	T	C	-0.0148826	0.0131079	0.256436
S02_7055449	2	7055449	A	G	-0.0118357	0.00879169	0.178479
S02_7071218	2	7071218	G	C	-0.00137107	0.00271505	0.61366
S02_7071219	2	7071219	C	T	-0.00137107	0.00271505	0.61366
S02_7071220	2	7071220	T	A	-0.00137107	0.00271505	0.61366
S02_7074060	2	7074060	A	G	-9.40115e-05	0.000705536	0.894019
S02_7089651	2	7089651	G	A	-0.000774035	0.000893836	0.38668
S02_7089654	2	7089654	C	T	-0.000774035	0.000893836	0.38668
S02_7089682	2	7089682	G	A	-0.000774035	0.000893836	0.38668
S02_7089711	2	7089711	C	T	0.000749149	0.000729855	0.304892
S02_7089714	2	7089714	G	A	-0.00154371	0.00178139	0.386346
S02_7089741	2	7089741	C	T	0.00437998	0.00296608	0.140021
S02_7091527	2	7091527	A	G	0.00214648	0.0127235	0.866059
S02_7091536	2	7091536	T	C	-0.0117267	0.0128134	0.360274
S02_7091583	2	7091583	T	C	0.0116952	0.0120604	0.33238
S02_7094772	2	7094772	C	A	4.72585e-05	0.00112348	0.966454
S02_7100705	2	7100705	C	A	0.00049175	0.00135762	0.717255
S02_7100706	2	7100706	T	G	-0.000591416	0.00149609	0.692687
S02_7100707	2	7100707	T	G	-0.000700282	0.00148579	0.637497
S02_7109058	2	7109058	T	C	-0.0127456	0.0123831	0.30356
S02_7133673	2	7133673	A	G	0.000564201	0.000618475	0.361823
S02_7133694	2	7133694	C	T	-0.000237452	0.000573903	0.679132
S02_7149475	2	7149475	T	G	0.000882018	0.00156375	0.572831
S02_7176343	2	7176343	A	C	-0.00378764	0.00125707	0.00264027
S02_7176344	2	7176344	C	A	-0.0036834	0.00124882	0.00324449
S02_7176370	2	7176370	T	C	-0.00385121	0.00125379	0.00217656
S02_7176377	2	7176377	G	C	-0.00356502	0.00124704	0.00432603
S02_7210148	2	7210148	A	G	0.000299034	0.00152195	0.844266
S02_7227681	2	7227681	T	G	0.000304482	0.00127687	0.811565
S02_7229912	2	7229912	C	T	0.000266226	0.000810117	0.742495
S02_7232471	2	7232471	A	G	0.0132852	0.00850765	0.118656
S02_7248773	2	7248773	T	A	0.00739684	0.00619515	0.232724
S02_7248780	2	7248780	C	T	-0.000818951	0.00103108	0.427199
S02_7248794	2	7248794	C	A	-0.000850952	0.00103525	0.411254
S02_7248827	2	7248827	G	A	-0.000850952	0.00103525	0.411254
S02_7249963	2	7249963	T	G	0.000139986	0.000921898	0.879334
S02_7249991	2	7249991	G	A	0.000440744	0.000916411	0.630643
S02_7290996	2	7290996	A	G	0.00279949	0.00156132	0.0732203
S02_7328662	2	7328662	G	A	-0.000722745	0.00107454	0.501327
S02_7328674	2	7328674	A	G	-0.0171	0.0120774	0.157073
S02_7329369	2	7329369	T	C	-0.000179521	0.000922971	0.845815
S02_7336204	2	7336204	A	C	0.00163761	0.00189026	0.386475
S02_7336216	2	7336216	A	T	0.000132342	0.000719379	0.85407
S02_7336249	2	7336249	G	T	0.000188607	0.00104547	0.856865
S02_7336250	2	7336250	G	T	0.000262075	0.00105654	0.804138
S02_7336261	2	7336261	C	T	7.45175e-05	0.000870569	0.931802
S02_7341565	2	7341565	G	A	-0.000666331	0.00104559	0.524067
S02_7341664	2	7341664	G	A	-0.000954293	0.00274507	0.728172
S02_7342937	2	7342937	G	T	-0.000371739	0.000973377	0.702598
S02_7342950	2	7342950	A	G	-0.000371739	0.000973377	0.702598
S02_7352304	2	7352304	C	T	0.000862764	0.00162871	0.596403
S02_7352347	2	7352347	T	C	-0.000165903	0.00068103	0.807578
S02_7352386	2	7352386	A	G	0.000789636	0.00106835	0.459979
S02_7365001	2	7365001	A	C	-0.00328039	0.00311833	0.293025
S02_7366542	2	7366542	A	G	-0.000754606	0.00146992	0.607791
S02_7387338	2	7387338	T	C	0.000526472	0.000943545	0.576967
S02_7387346	2	7387346	C	T	0.000693209	0.000958166	0.469529
S02_7389635	2	7389635	T	C	-0.000515423	0.00156272	0.74159
S02_7390173	2	7390173	C	T	-0.000978878	0.00104694	0.349983
S02_7398113	2	7398113	C	G	0.000655575	0.00176792	0.710838
S02_7398159	2	7398159	A	G	-0.00223211	0.00194876	0.25227
S02_7399168	2	7399168	A	T	0.000414334	0.00272109	0.879002
S02_7407791	2	7407791	A	G	-0.00243742	0.00180221	0.176482
S02_7407824	2	7407824	T	G	0.000450161	0.000738558	0.5423
S02_7410764	2	7410764	T	C	-0.000457406	0.011585	0.968512
S02_7410772	2	7410772	A	G	-0.00190861	0.00141117	0.17647
S02_7410835	2	7410835	G	C	-0.00133386	0.00151116	0.377591
S02_7428145	2	7428145	T	C	-0.00109856	0.00120553	0.362335
S02_7430797	2	7430797	C	T	-0.000751016	0.00113064	0.506666
S02_7437363	2	7437363	T	C	-0.00308159	0.00907668	0.734288
S02_7437386	2	7437386	C	A	0.000478137	0.00166945	0.774619
S02_7437441	2	7437441	C	A	0.00181535	0.00158664	0.25279
S02_7437449	2	7437449	C	T	0.00982074	0.00586564	0.0943352
S02_7440487	2	7440487	C	T	-0.00106698	0.00120353	0.375504
S02_7440492	2	7440492	C	T	-0.00106698	0.00120353	0.375504
S02_7440527	2	7440527	A	G	-0.00106698	0.00120353	0.375504
S02_7443170	2	7443170	C	G	0.000556965	0.000952175	0.558698
S02_7443171	2	7443171	T	A	9.17981e-05	0.000684344	0.893314
S02_7443198	2	7443198	C	T	-0.00228195	0.00182795	0.212139
S02_7444078	2	7444078	C	T	0.000779542	0.00114555	0.496323
S02_7444096	2	7444096	G	T	0.000906815	0.00116512	0.436545
S02_7445701	2	7445701	T	G	0.000436519	0.000672868	0.516628
S02_7456694	2	7456694	A	G	0.000412499	0.000707157	0.559788
S02_7458529	2	7458529	G	A	0.00242208	0.00155948	0.120655
S02_7501844	2	7501844	G	A	0.00511862	0.00783132	0.513488
S02_7501853	2	7501853	A	C	0.00133695	0.00118512	0.2595
S02_7504975	2	7504975	C	G	-0.000134526	0.00126339	0.915219
S02_7504983	2	7504983	G	C	-0.000134526	0.00126339	0.915219
S02_7525147	2	7525147	A	G	0.000407971	0.00114472	0.721608
S02_7538595	2	7538595	T	A	-6.48823e-05	0.000880863	0.941295
S02_7548984	2	7548984	T	C	0.00768322	0.0119078	0.518905
S02_7553543	2	7553543	T	C	-0.000743856	0.000980772	0.448337
S02_7553594	2	7553594	A	G	-0.00100787	0.000998285	0.31289
S02_7565358	2	7565358	G	A	2.281e-05	0.000799018	0.97723
S02_7575000	2	7575000	T	G	-0.000247489	0.00106158	0.815698
S02_7575023	2	7575023	T	C	-0.000137866	0.00104514	0.895076
S02_7576034	2	7576034	A	C	0.000227289	0.000720062	0.752322
S02_7588276	2	7588276	A	G	-0.00342036	0.00301186	0.256338
S02_7588277	2	7588277	C	T	-0.00342036	0.00301186	0.256338
S02_7588354	2	7588354	T	C	-0.01614	0.0116976	0.167914
S02_7588397	2	7588397	A	G	-0.0103385	0.0122394	0.39845
S02_7606579	2	7606579	A	G	0.00206373	0.00165614	0.212966
S02_7606598	2	7606598	C	G	0.00206373	0.00165614	0.212966
S02_7609224	2	7609224	T	C	-0.00382306	0.0128268	0.765714
S02_7609274	2	7609274	G	T	-0.00048371	0.000904341	0.592835
S02_7609288	2	7609288	A	G	-0.00295617	0.00292979	0.313175
S02_7611156	2	7611156	T	C	0.00122694	0.0124147	0.92129
S02_7611204	2	7611204	C	A	-0.00324064	0.00297259	0.275856
S02_7611237	2	7611237	A	G	-0.00342036	0.00301186	0.256338
S02_7611253	2	7611253	A	G	0.0311047	0.0125546	0.0133653
S02_7611265	2	7611265	C	G	-0.00342036	0.00301186	0.256338
S02_7647742	2	7647742	G	A	-0.000901138	0.00633872	0.886974
S02_7647743	2	7647743	A	G	0.00395195	0.00372801	0.289326
S02_7653158	2	7653158	C	T	0.00225212	0.00161001	0.162124
S02_7653181	2	7653181	G	A	0.00110519	0.000772885	0.152989
S02_7653956	2	7653956	C	A	-0.00218053	0.00129725	0.0930432
S02_7659206	2	7659206	A	G	-0.00130154	0.00175411	0.458235
S02_7675484	2	7675484	A	C	0.00338837	0.00154681	0.028676
S02_7685651	2	7685651	A	G	-0.00129825	0.0124596	0.917031
S02_7685710	2	7685710	G	A	-0.000109447	0.000903271	0.903579
S02_7686491	2	7686491	T	G	0.000117152	0.000823402	0.886884
S02_7693804	2	7693804	T	C	-0.0231734	0.0117653	0.0491089
S02_7732229	2	7732229	C	T	-0.00399262	0.00281079	0.155733
S02_7732241	2	7732241	G	T	-0.00399262	0.00281079	0.155733
S02_7732621	2	7732621	A	G	-0.00165339	0.000809827	0.0414031
S02_7735316	2	7735316	G	A	0.000319183	0.00155044	0.836931
S02_7735338	2	7735338	G	T	0.000319183	0.00155044	0.836931
S02_7747281	2	7747281	T	A	-0.00469563	0.002904	0.106151
S02_7747284	2	7747284	G	T	-0.00469563	0.002904	0.106151
S02_7747417	2	7747417	G	A	-0.000609561	0.00117364	0.603595
S02_7747489	2	7747489	C	T	-0.000708303	0.00109677	0.518527
S02_7747492	2	7747492	C	T	0.000468329	0.000958164	0.625088
S02_7747505	2	7747505	G	A	0.000468329	0.000958164	0.625088
S02_7747742	2	7747742	A	G	-0.000159783	0.00125252	0.898511
S02_7747810	2	7747810	G	A	-0.000976169	0.000872954	0.263689
S02_7747816	2	7747816	A	T	-0.000976169	0.000872954	0.263689
S02_7747819	2	7747819	A	G	-0.000976169	0.000872954	0.263689
S02_7747825	2	7747825	A	C	-0.000976169	0.000872954	0.263689
S02_7764805	2	7764805	C	T	0.000550309	0.00103519	0.595099
S02_7767221	2	7767221	T	C	9.50366e-06	0.00105219	0.992795
S02_7768152	2	7768152	A	C	0.000799927	0.00130767	0.540839
S02_7768169	2	7768169	C	A	0.00100244	0.00129601	0.439389
S02_7768187	2	7768187	C	T	0.000826463	0.00128855	0.521391
S02_7768195	2	7768195	C	A	0.00100244	0.00129601	0.439389
S02_7768198	2	7768198	C	T	-0.000395722	0.00122556	0.746835
S02_7774165	2	7774165	C	G	-0.00103314	0.00159011	0.515992
S02_7788226	2	7788226	G	A	-0.000878125	0.00135987	0.518569
S02_7788257	2	7788257	A	G	-0.000878125	0.00135987	0.518569
S02_7788269	2	7788269	A	G	-0.00058365	0.00136752	0.669605
S02_7792197	2	7792197	C	T	0.00920722	0.0118097	0.435761
S02_7792198	2	7792198	C	T	-0.004457	0.0123157	0.717494
S02_7792204	2	7792204	A	G	0.0260635	0.013395	0.0519154
S02_7792522	2	7792522	C	A	-0.000369016	0.00154329	0.811061
S02_7793011	2	7793011	C	T	-0.000414722	0.00108916	0.703439
S02_7793402	2	7793402	C	T	-0.00101469	0.00104895	0.333569
S02_7794059	2	7794059	T	C	-3.86713e-05	0.000755811	0.959202
S02_7796303	2	7796303	G	A	0.000331124	0.000960611	0.730379
S02_7797396	2	7797396	T	C	0.0155899	0.0122211	0.202321
S02_7797408	2	7797408	T	A	0.000131309	0.000872474	0.880394
S02_7797869	2	7797869	G	A	0.000131722	0.00161977	0.9352
S02_7797887	2	7797887	G	C	0.000131722	0.00161977	0.9352
S02_7797902	2	7797902	T	C	0.00943412	0.0152269	0.535659
S02_7801105	2	7801105	G	C	-0.000182541	0.000825815	0.825096
S02_7805956	2	7805956	C	T	-0.000953241	0.00289487	0.741997
S02_7805965	2	7805965	G	A	0.000900735	0.00116031	0.437731
S02_7806838	2	7806838	G	A	-0.000648596	0.000833104	0.43641
S02_7806843	2	7806843	G	A	-0.000629396	0.000840455	0.454079
S02_7806848	2	7806848	A	T	-0.000629396	0.000840455	0.454079
S02_7806852	2	7806852	T	C	-0.000677768	0.000833858	0.416488
S02_7817359	2	7817359	C	T	-3.24635e-05	0.000859272	0.969869
S02_7817381	2	7817381	T	C	-3.24635e-05	0.000859272	0.969869
S02_7820637	2	7820637	A	G	-0.0112903	0.00861672	0.190354
S02_7820642	2	7820642	G	T	-0.000163446	0.00075691	0.829072
S02_7828038	2	7828038	G	A	0.000240599	0.0010437	0.817722
S02_7828106	2	7828106	A	C	-0.000276638	0.00104621	0.791501
S02_7828146	2	7828146	C	A	-0.00121143	0.000946684	0.200915
S02_7828150	2	7828150	G	A	-0.00121143	0.000946684	0.200915
S02_7835726	2	7835726	G	A	-0.000574038	0.000803436	0.47507
S02_7875541	2	7875541	A	G	-0.00014232	0.00897381	0.987349
S02_7875543	2	7875543	A	C	-0.000537903	0.00102552	0.600017
S02_7875555	2	7875555	T	C	-0.00589271	0.00879145	0.50281
S02_7875567	2	7875567	T	C	-0.00682685	0.0125998	0.588041
S02_7877044	2	7877044	C	T	-0.000221911	0.000961292	0.817474
S02_7881938	2	7881938	A	G	-0.00225759	0.00189066	0.232684
S02_7881941	2	7881941	C	T	0.000207626	0.00078309	0.79095
S02_7896612	2	7896612	G	A	-5.65141e-05	0.000876061	0.948575
S02_7896613	2	7896613	A	G	-5.65141e-05	0.000876061	0.948575
S02_7900169	2	7900169	A	G	0.00239806	0.0117717	0.838611
S02_7900186	2	7900186	A	G	0.00338663	0.00704246	0.630684
S02_7903944	2	7903944	A	G	0.0105278	0.0124267	0.397059
S02_7904030	2	7904030	G	T	0.0010147	0.000874755	0.246286
S02_7904031	2	7904031	T	G	0.0010147	0.000874755	0.246286
S02_7907840	2	7907840	T	C	0.00168197	0.000763482	0.0277826
S02_7927404	2	7927404	T	C	-0.000108251	0.00106408	0.918986
S02_7927428	2	7927428	T	C	-0.000520595	0.000950952	0.584174
S02_7938252	2	7938252	C	T	-0.000118311	0.000759217	0.87619
S02_7938294	2	7938294	A	G	-0.000833918	0.00095364	0.382044
S02_7958296	2	7958296	C	A	-0.00134589	0.00139786	0.335829
S02_7958319	2	7958319	G	T	-0.00134589	0.00139786	0.335829
S02_7958338	2	7958338	T	C	0.00475622	0.0125255	0.704219
S02_7958395	2	7958395	G	A	-0.000419291	0.000833782	0.615142
S02_7975987	2	7975987	G	A	0.000444556	0.000778683	0.568168
S02_7976712	2	7976712	A	C	0.0028323	0.00158579	0.0743425
S02_8022123	2	8022123	T	G	0.000351035	0.00078168	0.653457
S02_8036600	2	8036600	T	C	-0.000383722	0.00129688	0.767372
S02_8036621	2	8036621	T	C	-0.000480184	0.00115777	0.678401
S02_8036628	2	8036628	A	T	-0.000480184	0.00115777	0.678401
S02_8036643	2	8036643	C	T	-0.000480184	0.00115777	0.678401
S02_8037011	2	8037011	C	A	-0.00143832	0.00168506	0.393512
S02_8045727	2	8045727	T	A	8.82331e-05	0.00111472	0.936925
S02_8049977	2	8049977	A	T	0.000627143	0.00120387	0.602504
S02_8050324	2	8050324	A	T	0.000648548	0.00120493	0.590507
S02_8052440	2	8052440	G	T	0.000885828	0.00123419	0.473057
S02_8052506	2	8052506	T	A	-0.00226879	0.00152413	0.136859
S02_8052513	2	8052513	C	T	-0.00226879	0.00152413	0.136859
S02_8087274	2	8087274	T	C	0.000162319	0.000737806	0.825906
S02_8090023	2	8090023	G	T	-2.51157e-06	0.00113272	0.998231
S02_8090112	2	8090112	A	G	0.000956533	0.00084631	0.258601
S02_8090114	2	8090114	A	T	0.000956533	0.00084631	0.258601
S02_8093512	2	8093512	G	A	-0.000428649	0.0010893	0.694015
S02_8093569	2	8093569	T	C	-0.000799279	0.0011066	0.47026
S02_8093596	2	8093596	A	T	-0.000799279	0.0011066	0.47026
S02_8112779	2	8112779	G	A	0.00293965	0.00162753	0.0711359
S02_8116009	2	8116009	C	A	0.000100659	0.00148012	0.945791
S02_8131409	2	8131409	A	G	-0.00897878	0.0120107	0.454868
S02_8150411	2	8150411	C	A	-0.00117441	0.000924225	0.204081
S02_8150413	2	8150413	A	G	-0.00117441	0.000924225	0.204081
S02_8154722	2	8154722	A	G	0.000655148	0.000762992	0.390701
S02_8154762	2	8154762	G	A	-0.000801186	0.00148269	0.589049
S02_8162858	2	8162858	T	C	-0.00111028	0.000726783	0.12686
S02_8175135	2	8175135	C	T	-0.00167962	0.00131724	0.202517
S02_8175304	2	8175304	G	A	0.00279012	0.00202658	0.168842
S02_8176207	2	8176207	G	A	0.000365937	0.0015885	0.817846
S02_8176216	2	8176216	G	T	-0.000985601	0.00280926	0.72577
S02_8205100	2	8205100	C	G	0.000622305	0.000776249	0.422895
S02_8205651	2	8205651	T	C	-0.000985584	0.00113652	0.386009
S02_8205653	2	8205653	T	G	0.000511495	0.00273247	0.851542
S02_8205671	2	8205671	C	T	-0.000926821	0.00141766	0.513385
S02_8205677	2	8205677	T	C	-0.00150655	0.00129789	0.245968
S02_8205691	2	8205691	T	C	0.000543296	0.00121839	0.65574
S02_8205695	2	8205695	G	A	0.00258448	0.00163461	0.114117
S02_8220534	2	8220534	G	A	0.00247859	0.00133344	0.0633003
S02_8231502	2	8231502	T	C	0.000342192	0.00160517	0.831222
S02_8231510	2	8231510	A	G	-0.00262424	0.00277818	0.345058
S02_8231541	2	8231541	T	A	-9.33159e-05	0.000669013	0.889092
S02_8239167	2	8239167	C	T	0.00348389	0.00155127	0.0248957
S02_8242387	2	8242387	C	T	-0.000103476	0.00160011	0.948449
S02_8242394	2	8242394	A	G	0.000768287	0.000936552	0.412187
S02_8256364	2	8256364	C	T	0.00090741	0.00098953	0.359321
S02_8256430	2	8256430	T	C	-0.000213042	0.00133975	0.873683
S02_8263749	2	8263749	T	C	0.00120799	0.000954849	0.206076
S02_8263951	2	8263951	G	A	0.00103303	0.00101166	0.307406
S02_8275493	2	8275493	T	C	0.00532117	0.00667446	0.425467
S02_8293892	2	8293892	G	A	0.00159328	0.00159722	0.318707
S02_8293942	2	8293942	G	C	0.00199915	0.00161332	0.215531
S02_8300246	2	8300246	G	A	-0.00141013	0.00174818	0.420041
S02_8300252	2	8300252	C	T	-0.00141013	0.00174818	0.420041
S02_8321625	2	8321625	A	T	0.000621034	0.000783863	0.428357
S02_8332145	2	8332145	G	A	-0.00057174	0.000884282	0.518041
S02_8335273	2	8335273	G	T	0.00151242	0.00160967	0.347619
S02_8335347	2	8335347	T	G	0.000576506	0.000818458	0.481332
S02_8340282	2	8340282	G	A	0.0011835	0.00369885	0.749051
S02_8340288	2	8340288	G	A	-0.00765262	0.00730165	0.294818
S02_8340289	2	8340289	A	T	0.0247387	0.0119277	0.0382859
S02_8340293	2	8340293	T	C	0.000855929	0.00203418	0.673995
S02_8340297	2	8340297	C	T	0.00164401	0.00122182	0.178703
S02_8341189	2	8341189	T	C	-0.00291181	0.00873054	0.7388
S02_8341191	2	8341191	T	C	-0.00691124	0.0120206	0.565433
S02_8342988	2	8342988	G	A	0.00354389	0.0015929	0.0262797
S02_8343190	2	8343190	T	C	0.000469001	0.000794907	0.555297
S02_8344234	2	8344234	G	T	-0.0020015	0.00264898	0.450053
S02_8344243	2	8344243	C	G	-0.000647116	0.000972889	0.506083
S02_8345711	2	8345711	G	A	-0.00252033	0.00283223	0.373711
S02_8370762	2	8370762	T	G	0.00105067	0.00139573	0.451733
S02_8370763	2	8370763	G	T	0.00105067	0.00139573	0.451733
S02_8370764	2	8370764	C	T	0.00105067	0.00139573	0.451733
S02_8370766	2	8370766	T	A	0.00105067	0.00139573	0.451733
S02_8371597	2	8371597	A	G	0.000573041	0.00888956	0.948613
S02_8383044	2	8383044	A	G	0.00249234	0.00120222	0.0383735
S02_8415060	2	8415060	A	G	0.00106283	0.00150666	0.480682
S02_8415142	2	8415142	A	G	0.000971121	0.00117227	0.407604
S02_8426302	2	8426302	G	A	-0.000105194	0.00237162	0.964629
S02_8426304	2	8426304	A	G	6.41823e-05	0.000956653	0.946521
S02_8426310	2	8426310	G	A	0.000474079	0.00132763	0.721089
S02_8426313	2	8426313	A	G	-0.000105194	0.00237162	0.964629
S02_8426324	2	8426324	G	A	-0.000372754	0.00130959	0.775973
S02_8426325	2	8426325	C	T	-0.00282692	0.0014037	0.0442411
S02_8426329	2	8426329	A	G	0.000698268	0.000927693	0.451782
S02_8426333	2	8426333	A	G	-0.00042361	0.000963189	0.660162
S02_8426342	2	8426342	A	G	-0.000105194	0.00237162	0.964629
S02_8426343	2	8426343	A	G	0.000857494	0.00118826	0.470658
S02_8426349	2	8426349	C	T	-0.00364967	0.00175478	0.0377508
S02_8428441	2	8428441	G	T	0.00145664	0.0011536	0.206946
S02_8428442	2	8428442	G	C	0.00160054	0.00118356	0.176532
S02_8428443	2	8428443	C	G	0.00160054	0.00118356	0.176532
S02_8428444	2	8428444	G	T	0.00156816	0.00118013	0.184165
S02_8432828	2	8432828	T	C	0.0114294	0.0127187	0.36903
S02_8436600	2	8436600	A	G	-0.00364096	0.0130591	0.780441
S02_8436602	2	8436602	A	G	-0.00123464	0.0118081	0.916743
S02_8451089	2	8451089	G	T	0.000829437	0.000907739	0.361037
S02_8453668	2	8453668	T	G	0.00016843	0.000753707	0.823209
S02_8459279	2	8459279	A	T	-0.000933284	0.000892327	0.295818
S02_8459304	2	8459304	G	A	-0.00126848	0.00134966	0.347481
S02_8479861	2	8479861	T	C	0.00065721	0.00100887	0.514891
S02_8479870	2	8479870	C	T	0.00065721	0.00100887	0.514891
S02_8479897	2	8479897	A	G	0.000743246	0.000992133	0.45392
S02_8479927	2	8479927	G	A	0.000743246	0.000992133	0.45392
S02_8494086	2	8494086	C	T	0.00124006	0.000881428	0.159723
S02_8494098	2	8494098	C	G	0.00118095	0.000942009	0.210213
S02_8494123	2	8494123	C	T	0.00211641	0.0008412	0.0120012
S02_8494135	2	8494135	T	C	0.00104986	0.000901394	0.244368
S02_8516637	2	8516637	C	T	-0.000251617	0.00194441	0.897058
S02_8534646	2	8534646	T	C	-0.000639687	0.00140658	0.649349
S02_8534668	2	8534668	G	A	0.00161493	0.000708836	0.0228844
S02_8534677	2	8534677	T	A	0.00198257	0.000676147	0.00342992
S02_8534678	2	8534678	C	A	0.00133068	0.00062162	0.0325025
S02_8534680	2	8534680	T	C	-0.000639687	0.00140658	0.649349
S02_8534684	2	8534684	C	T	-0.000639687	0.00140658	0.649349
S02_8535184	2	8535184	T	C	-0.00130886	0.00101794	0.198761
S02_8535187	2	8535187	G	C	-9.26915e-05	0.00273286	0.972949
S02_8535191	2	8535191	T	A	-0.00203945	0.00178035	0.252217
S02_8535193	2	8535193	G	A	0.00114736	0.00183769	0.532517
S02_8535194	2	8535194	T	C	0.00143828	0.000921573	0.118862
S02_8535195	2	8535195	C	A	0.00150943	0.00194524	0.437926
S02_8535196	2	8535196	T	C	-0.00045841	0.000942189	0.626675
S02_8535198	2	8535198	T	G	-0.00135262	0.0021983	0.538473
S02_8535205	2	8535205	T	G	-0.00134428	0.00174807	0.442039
S02_8535210	2	8535210	G	A	0.00259668	0.00150532	0.0847833
S02_8535213	2	8535213	T	C	-0.000788488	0.00113821	0.488604
S02_8535215	2	8535215	C	T	-0.0012656	0.00163799	0.439878
S02_8535219	2	8535219	T	C	-0.00208975	0.00108058	0.0533594
S02_8535222	2	8535222	G	A	-0.0026544	0.00151173	0.0793657
S02_8535231	2	8535231	G	A	0.000970582	0.00149464	0.516219
S02_8535232	2	8535232	G	A	0.00364365	0.00217205	0.0937011
S02_8535234	2	8535234	A	T	-0.00225615	0.00318952	0.479478
S02_8535239	2	8535239	A	G	0.000781504	0.00126873	0.538029
S02_8543985	2	8543985	G	C	-0.000373123	0.000715989	0.602372
S02_8544607	2	8544607	T	C	-0.00395993	0.0132997	0.765949
S02_8547465	2	8547465	G	A	-0.000661318	0.00188685	0.726034
S02_8547494	2	8547494	G	C	-0.000837668	0.00190607	0.660397
S02_8547503	2	8547503	C	T	-0.000837668	0.00190607	0.660397
S02_8561486	2	8561486	T	C	-0.00102348	0.00105057	0.330146
S02_8569319	2	8569319	A	T	-0.0010645	0.00274713	0.698458
S02_8569335	2	8569335	G	A	-0.000758973	0.00288118	0.792268
S02_8573112	2	8573112	C	G	0.000828827	0.000999347	0.407061
S02_8576705	2	8576705	G	A	0.000729721	0.00307884	0.812688
S02_8576744	2	8576744	C	T	0.00261816	0.00159806	0.101612
S02_8589019	2	8589019	T	G	3.33698e-05	0.00101698	0.973829
S02_8589040	2	8589040	G	A	-0.00184196	0.00117922	0.118547
S02_8589508	2	8589508	T	A	0.000444109	0.000953427	0.641441
S02_8589599	2	8589599	G	C	0.000580073	0.000995146	0.560069
S02_8589613	2	8589613	T	C	-0.000863403	0.000800382	0.28092
S02_8592875	2	8592875	C	T	0.00137433	0.000977145	0.15984
S02_8592878	2	8592878	G	T	0.000441431	0.000791576	0.57718
S02_8592888	2	8592888	C	T	-0.000869296	0.00108761	0.424293
S02_8592916	2	8592916	T	C	0.000441431	0.000791576	0.57718
S02_8593148	2	8593148	G	T	-0.000904904	0.00101326	0.372003
S02_8593189	2	8593189	C	T	-0.000737027	0.00106549	0.489242
S02_8593454	2	8593454	A	G	0.00108046	0.000963475	0.262331
S02_8593462	2	8593462	T	G	0.00108046	0.000963475	0.262331
S02_8593478	2	8593478	T	C	6.8617e-05	0.000777139	0.929657
S02_8608697	2	8608697	C	T	-0.00120896	0.000862029	0.161037
S02_8608707	2	8608707	C	T	-0.0012785	0.00114091	0.262682
S02_8608745	2	8608745	A	G	-0.00113776	0.000863196	0.18773
S02_8615955	2	8615955	T	C	-0.00155684	0.00118004	0.187316
S02_8615968	2	8615968	T	G	-0.00155684	0.00118004	0.187316
S02_8616906	2	8616906	A	G	-0.00166469	0.00189409	0.379638
S02_8625936	2	8625936	T	A	0.000565565	0.000979029	0.563589
S02_8647153	2	8647153	A	G	-0.00197868	0.011786	0.866702
S02_8647177	2	8647177	T	C	0.0156962	0.012782	0.21969
S02_8647239	2	8647239	C	A	-0.0105074	0.00868226	0.226432
S02_8647262	2	8647262	G	T	-0.000568025	0.0117959	0.961601
S02_8647267	2	8647267	T	C	0.0029011	0.00508482	0.568417
S02_8647268	2	8647268	C	G	-0.0127388	0.00897179	0.155903
S02_8647269	2	8647269	T	C	0.0011379	0.00363579	0.754357
S02_8654471	2	8654471	G	C	0.000617075	0.000748319	0.409754
S02_8654474	2	8654474	G	A	0.000617075	0.000748319	0.409754
S02_8664546	2	8664546	C	A	-0.000135409	0.00113473	0.905033
S02_8664580	2	8664580	T	A	-0.000135409	0.00113473	0.905033
S02_8670095	2	8670095	T	C	-0.00160021	0.00273741	0.558946
S02_8670129	2	8670129	C	T	0.00175027	0.000917531	0.0566822
S02_8692677	2	8692677	T	G	0.00318179	0.00170885	0.0628553
S02_8694994	2	8694994	T	G	0.00318179	0.00170885	0.0628553
S02_8695020	2	8695020	T	C	0.00318179	0.00170885	0.0628553
S02_8695091	2	8695091	C	T	0.00254592	0.00171932	0.138929
S02_8696038	2	8696038	A	G	0.00725414	0.00908453	0.424729
S02_8696066	2	8696066	G	T	0.000917449	0.00087517	0.294707
S02_8696070	2	8696070	C	G	0.000917449	0.00087517	0.294707
S02_8696071	2	8696071	A	G	-0.0171123	0.00878613	0.05169
S02_8696094	2	8696094	G	T	0.00122654	0.000855204	0.151775
S02_8696581	2	8696581	G	C	7.53815e-07	0.000988027	0.999391
S02_8699350	2	8699350	A	G	-0.0171	0.0120774	0.157073
S02_8701907	2	8701907	C	G	-0.000513276	0.00107224	0.632244
S02_8701948	2	8701948	C	G	-0.000651447	0.00106596	0.541225
S02_8702095	2	8702095	A	G	-0.0212513	0.0126302	0.0927167
S02_8702112	2	8702112	C	T	-2.31783e-05	0.000803361	0.976988
S02_8702121	2	8702121	T	C	-2.31783e-05	0.000803361	0.976988
S02_8702160	2	8702160	A	G	-0.00030548	0.000823028	0.71058
S02_8702196	2	8702196	A	G	-0.00030548	0.000823028	0.71058
S02_8707916	2	8707916	C	G	0.0032431	0.00156382	0.0383074
S02_8707941	2	8707941	A	G	0.0032431	0.00156382	0.0383074
S02_8707954	2	8707954	T	C	0.000868317	0.0126036	0.945085
S02_8707972	2	8707972	A	G	0.0032431	0.00156382	0.0383074
S02_8707973	2	8707973	A	G	0.0306262	0.0128331	0.0171636
S02_8710015	2	8710015	C	G	0.00119783	0.000976618	0.220248
S02_8710023	2	8710023	A	C	0.00119783	0.000976618	0.220248
S02_8710052	2	8710052	A	G	-0.0296396	0.0131336	0.0242017
S02_8710061	2	8710061	A	G	-0.00579592	0.0126568	0.647086
S02_8715635	2	8715635	T	C	0.00817626	0.0123062	0.50656
S02_8729302	2	8729302	T	C	0.000678695	0.00144796	0.63935
S02_8733609	2	8733609	C	T	-0.000288002	0.00105212	0.784335
S02_8753048	2	8753048	G	A	0.000110692	0.00116542	0.924346
S02_8753078	2	8753078	A	G	0.000344365	0.00115525	0.765688
S02_8753100	2	8753100	T	A	0.000490612	0.000785425	0.532322
S02_8753101	2	8753101	C	A	0.000515329	0.000768115	0.502412
S02_8783130	2	8783130	A	G	0.00147372	0.000854829	0.0849663
S02_8783142	2	8783142	A	G	0.00147372	0.000854829	0.0849663
S02_8783153	2	8783153	A	G	0.00147372	0.000854829	0.0849663
S02_8783218	2	8783218	C	T	-0.000836913	0.00108109	0.439
S02_8783224	2	8783224	C	G	-0.000493058	0.00109789	0.653444
S02_8784473	2	8784473	C	G	-0.000383026	0.00109237	0.725922
S02_8784535	2	8784535	C	G	-0.000249519	0.00107531	0.816543
S02_8784546	2	8784546	C	T	-9.18159e-05	0.00106664	0.931417
S02_8791751	2	8791751	C	T	0.00031516	0.00426034	0.941042
S02_8796394	2	8796394	C	A	-0.000115194	0.000932966	0.901755
S02_8797903	2	8797903	T	A	0.00122143	0.000888195	0.169329
S02_8797909	2	8797909	T	A	0.00150909	0.000893311	0.0914164
S02_8800365	2	8800365	T	C	0.00203067	0.000960479	0.0347013
S02_8800375	2	8800375	A	G	0.00203067	0.000960479	0.0347013
S02_8800413	2	8800413	T	A	-0.00079246	0.00107007	0.459099
S02_8809248	2	8809248	G	C	-0.000233172	0.00128697	0.856258
S02_8809293	2	8809293	C	T	-0.000233172	0.00128697	0.856258
S02_8815060	2	8815060	T	C	0.000720592	0.000849631	0.396538
S02_8815061	2	8815061	G	C	0.000709022	0.000855903	0.407614
S02_8818518	2	8818518	G	A	-0.00111611	0.000840017	0.184209
S02_8843698	2	8843698	T	C	-0.00999205	0.0121951	0.412748
S02_8851258	2	8851258	A	G	-0.000701706	0.000877679	0.424158
S02_8851276	2	8851276	C	T	-0.000701706	0.000877679	0.424158
S02_8851283	2	8851283	C	A	0.00350587	0.00162244	0.0309023
S02_8851309	2	8851309	G	T	-0.000701706	0.000877679	0.424158
S02_8853788	2	8853788	G	A	0.000420672	0.00102534	0.681676
S02_8855589	2	8855589	A	T	0.000490312	0.0010077	0.626656
S02_8863630	2	8863630	A	G	0.000416432	0.000880621	0.636382
S02_8863668	2	8863668	G	A	0.00111588	0.00101322	0.270976
S02_8863680	2	8863680	A	C	0.000416432	0.000880621	0.636382
S02_8863684	2	8863684	C	T	-0.00172078	0.00176886	0.33084
S02_8870232	2	8870232	G	A	0.000106535	0.0011074	0.923376
S02_8881477	2	8881477	C	A	0.0181074	0.0152118	0.234144
S02_8881510	2	8881510	A	G	0.0222515	0.0125535	0.0765596
S02_8881542	2	8881542	A	C	0.00202423	0.00147169	0.169249
S02_8886697	2	8886697	C	G	-0.00190994	0.00291346	0.512235
S02_8886711	2	8886711	T	C	0.000740757	0.000742392	0.318578
S02_8886738	2	8886738	C	G	0.00115114	0.000726093	0.11314
S02_8887698	2	8887698	G	A	0.000456041	0.000734074	0.534555
S02_8887713	2	8887713	C	A	0.00148847	0.000809137	0.0660766
S02_8897854	2	8897854	C	T	2.34246e-05	0.00115783	0.983862
S02_8898731	2	8898731	A	C	0.000514079	0.00326674	0.874982
S02_8898738	2	8898738	G	C	-0.00208147	0.00547353	0.703806
S02_8898741	2	8898741	A	C	-0.0020259	0.00541419	0.708333
S02_8898742	2	8898742	T	A	-0.000685283	0.00198948	0.730566
S02_8898756	2	8898756	T	C	0.000351247	0.00877253	0.968068
S02_8906003	2	8906003	G	A	0.000665968	0.000985529	0.499332
S02_8906303	2	8906303	C	T	0.00212947	0.00117819	0.0709479
S02_8906320	2	8906320	A	C	0.000212718	0.000942802	0.821533
S02_8906350	2	8906350	G	A	-4.13095e-05	0.00111014	0.970323
S02_8923352	2	8923352	G	A	0.00287895	0.0016279	0.0772294
S02_8923430	2	8923430	C	G	0.00446067	0.00155928	0.00429979
S02_8935803	2	8935803	G	A	-0.00153316	0.00111193	0.168206
S02_8939617	2	8939617	G	A	-0.00273278	0.00296586	0.357022
S02_8939620	2	8939620	A	G	-0.00346666	0.0124296	0.780368
S02_8939622	2	8939622	A	G	0.0155793	0.00894191	0.0817149
S02_8939632	2	8939632	A	G	-0.00809011	0.00704615	0.251131
S02_8939779	2	8939779	A	G	-0.00890994	0.0119602	0.456439
S02_8939824	2	8939824	A	G	0.00865047	0.0132264	0.513219
S02_8939844	2	8939844	T	C	0.00865047	0.0132264	0.513219
S02_8939869	2	8939869	A	G	-0.019132	0.0127276	0.133054
S02_8942847	2	8942847	A	G	0.000253189	0.000855149	0.767223
S02_8994032	2	8994032	G	T	0.00065326	0.000987752	0.508508
S02_9018212	2	9018212	C	T	0.000181285	0.00085381	0.831889
S02_9018286	2	9018286	G	C	0.000808526	0.000935304	0.387512
S02_9019167	2	9019167	C	T	0.00299136	0.00158509	0.0593755
S02_9019180	2	9019180	A	G	0.00299136	0.00158509	0.0593755
S02_9019187	2	9019187	C	T	0.00299136	0.00158509	0.0593755
S02_9019189	2	9019189	C	T	0.00299136	0.00158509	0.0593755
S02_9019206	2	9019206	T	C	0.000647252	0.000847898	0.445398
S02_9019259	2	9019259	G	A	-0.00133629	0.00108549	0.218544
S02_9039527	2	9039527	A	C	-0.000176054	0.00160221	0.912521
S02_9058002	2	9058002	G	A	-0.000242464	0.00158562	0.878491
S02_9058015	2	9058015	T	C	-0.000242464	0.00158562	0.878491
S02_9058092	2	9058092	C	T	0.000273748	0.00158527	0.862931
S02_9059631	2	9059631	G	A	-0.000954957	0.00176769	0.589139
S02_9059652	2	9059652	G	A	-0.000954957	0.00176769	0.589139
S02_9059659	2	9059659	A	G	-0.000954957	0.00176769	0.589139
S02_9059677	2	9059677	G	A	-0.00183528	0.00206261	0.373759
S02_9059711	2	9059711	G	A	-0.000177612	0.00167222	0.915431
S02_9059735	2	9059735	T	A	-0.000177612	0.00167222	0.915431
S02_9059736	2	9059736	C	A	-0.000227414	0.00232487	0.922093
S02_9059740	2	9059740	G	A	-0.000177612	0.00167222	0.915431
S02_9066104	2	9066104	C	T	-0.000557418	0.00159238	0.72636
S02_9066345	2	9066345	A	G	0.000420632	0.00161433	0.794476
S02_9067359	2	9067359	C	A	-0.00220714	0.00288819	0.444902
S02_9079369	2	9079369	A	T	0.00116771	0.000953828	0.221104
S02_9101022	2	9101022	G	C	-0.00119656	0.00128724	0.352791
S02_9101030	2	9101030	A	G	-0.00119656	0.00128724	0.352791
S02_9101077	2	9101077	G	C	-0.00119656	0.00128724	0.352791
S02_9108235	2	9108235	A	G	-0.00690592	0.00744639	0.353896
S02_9108242	2	9108242	A	G	-0.00213873	0.0128047	0.867377
S02_9110065	2	9110065	A	G	-0.000102688	0.00163387	0.949897
S02_9110074	2	9110074	C	T	5.71014e-05	0.00184446	0.975308
S02_9112757	2	9112757	T	C	-0.000102688	0.00163387	0.949897
S02_9120772	2	9120772	G	C	-0.00135095	0.00229888	0.556875
S02_9120781	2	9120781	G	A	-0.00178838	0.0022959	0.436166
S02_9134091	2	9134091	T	C	-1.90309e-05	0.000756007	0.979921
S02_9145311	2	9145311	G	T	0.000118731	0.00188214	0.949711
S02_9158925	2	9158925	G	A	0.000368149	0.000640111	0.565309
S02_9158937	2	9158937	A	G	-0.0006065	0.000529036	0.251848
S02_9177422	2	9177422	G	A	-0.00133874	0.00109602	0.222155
S02_9180242	2	9180242	G	A	-0.00132069	0.0012499	0.290889
S02_9204405	2	9204405	A	G	-0.0132663	0.0089489	0.138483
S02_9204407	2	9204407	A	G	-0.00213969	0.0129657	0.868951
S02_9204790	2	9204790	T	C	-0.0345683	0.0126839	0.00651608
S02_9204821	2	9204821	T	C	-0.00123464	0.0118081	0.916743
S02_9215143	2	9215143	T	C	-0.0078711	0.00753451	0.296384
S02_9218299	2	9218299	C	A	0.00263084	0.00350805	0.453436
S02_9218306	2	9218306	T	C	0.000749985	0.0013421	0.576392
S02_9218312	2	9218312	C	T	0.000163482	0.00209178	0.937718
S02_9218313	2	9218313	T	C	-0.000819811	0.00108369	0.449499
S02_9218317	2	9218317	A	G	0.00114394	0.00139063	0.410896
S02_9218321	2	9218321	A	G	0.00128435	0.00120091	0.285068
S02_9218324	2	9218324	A	G	-0.0014741	0.00114949	0.199949
S02_9218329	2	9218329	G	A	0.000827871	0.00174711	0.635692
S02_9218335	2	9218335	G	C	0.00224204	0.00457251	0.623989
S02_9218336	2	9218336	T	C	-0.000144728	0.00133194	0.913491
S02_9218338	2	9218338	G	T	0.00087651	0.00207841	0.673304
S02_9218349	2	9218349	A	G	0.000893634	0.00118141	0.449549
S02_9224095	2	9224095	G	A	-0.000648706	0.00218173	0.766261
S02_9224132	2	9224132	G	A	-0.0004217	0.00126522	0.738965
S02_9224158	2	9224158	A	G	0.000829685	0.00137594	0.546626
S02_9242491	2	9242491	T	C	0.00203121	0.00103844	0.0506951
S02_9251441	2	9251441	C	T	0.00686342	0.0126143	0.586476
S02_9252040	2	9252040	G	T	-0.00302657	0.00152445	0.0473321
S02_9259999	2	9259999	A	G	-0.00809861	0.0118549	0.494646
S02_9260452	2	9260452	T	C	-0.00734231	0.0123146	0.551136
S02_9260525	2	9260525	A	G	-0.000233529	0.00299539	0.937871
S02_9262073	2	9262073	C	T	-0.00110163	0.000834186	0.186885
S02_9283495	2	9283495	T	C	0.0114294	0.0127187	0.36903
S02_9283722	2	9283722	A	C	-0.000974621	0.000860706	0.257713
S02_9283723	2	9283723	T	G	-0.000974621	0.000860706	0.257713
S02_9283733	2	9283733	C	G	-0.000974621	0.000860706	0.257713
S02_9283742	2	9283742	C	T	-0.00103811	0.000861621	0.228506
S02_9283758	2	9283758	A	G	-0.00102452	0.00857965	0.904968
S02_9293323	2	9293323	C	G	-0.00191189	0.00136046	0.160185
S02_9299144	2	9299144	T	C	-0.00020772	0.000734796	0.777462
S02_9321684	2	9321684	G	A	7.99364e-05	0.000794086	0.919833
S02_9321689	2	9321689	G	A	-0.000546654	0.00172302	0.751098
S02_9371850	2	9371850	C	T	-0.003092	0.00162222	0.0568842
S02_9371875	2	9371875	C	T	-0.000546654	0.00172302	0.751098
S02_9385707	2	9385707	T	C	-1.63377e-05	0.000674645	0.980684
S02_9385708	2	9385708	C	T	-0.000447178	0.000774554	0.56382
S02_9385709	2	9385709	C	T	0.000619195	0.000809532	0.444493
S02_9385730	2	9385730	T	G	-0.00255956	0.00260272	0.325599
S02_9385742	2	9385742	T	C	-0.000447178	0.000774554	0.56382
S02_9391119	2	9391119	A	G	0.000626896	0.000810405	0.439343
S02_9395695	2	9395695	T	C	-0.000544645	0.00159952	0.733536
S02_9414200	2	9414200	T	C	0.000726348	0.00211075	0.730817
S02_9414212	2	9414212	T	C	0.000726348	0.00211075	0.730817
S02_9414667	2	9414667	G	A	0.000588253	0.000643153	0.360565
S02_9414668	2	9414668	A	G	0.00184503	0.00135733	0.174303
S02_9414670	2	9414670	A	G	-0.00328989	0.00194812	0.0915267
S02_9414681	2	9414681	C	T	0.000588253	0.000643153	0.360565
S02_9414683	2	9414683	T	C	0.00153297	0.0015115	0.310687
S02_9414688	2	9414688	C	T	0.00146704	0.00125256	0.241736
S02_9414691	2	9414691	T	C	-0.000814327	0.000941826	0.387416
S02_9441036	2	9441036	T	C	-0.000689937	0.00104109	0.507646
S02_9441043	2	9441043	C	T	-0.000689937	0.00104109	0.507646
S02_9441149	2	9441149	T	C	-0.00114422	0.00201821	0.570856
S02_9455667	2	9455667	T	C	-0.000911829	0.000589503	0.12218
S02_9455685	2	9455685	C	A	-0.000911829	0.000589503	0.12218
S02_9455719	2	9455719	A	T	-0.000872221	0.000589133	0.138997
S02_9482311	2	9482311	T	C	0.0104608	0.0124592	0.401297
S02_9485448	2	9485448	G	A	-0.000542248	0.0012294	0.659244
S02_9485455	2	9485455	G	T	-0.000542248	0.0012294	0.659244
S02_9485520	2	9485520	A	G	-0.000374627	0.00119326	0.753611
S02_9496268	2	9496268	C	G	0.00133415	0.000955997	0.163105
S02_9496299	2	9496299	C	G	-0.000559887	0.00102786	0.586053
S02_9496836	2	9496836	T	C	-0.0150784	0.00771181	0.0507863
S02_9496994	2	9496994	C	T	0.0165801	0.0120672	0.169706
S02_9497046	2	9497046	T	C	0.00180794	0.00905585	0.841793
S02_9497049	2	9497049	A	G	0.00778524	0.0087374	0.373094
S02_9498199	2	9498199	C	A	-0.00375053	0.00184118	0.0418659
S02_9529340	2	9529340	G	T	0.00521297	0.00172291	0.00253355
S02_9529690	2	9529690	G	C	-0.000665788	0.00100757	0.508877
S02_9529759	2	9529759	A	G	-0.00711292	0.0102407	0.487459
S02_9530818	2	9530818	A	G	-0.000180712	0.00171121	0.915914
S02_9569446	2	9569446	A	G	-0.0169631	0.0088371	0.0551528
S02_9569458	2	9569458	T	C	-0.00226144	0.0126847	0.858533
S02_9584382	2	9584382	A	G	0.00133236	0.000848086	0.116441
S02_9590237	2	9590237	A	G	0.0149301	0.0125371	0.233938
S02_9612570	2	9612570	A	G	-0.000316433	0.00122523	0.796247
S02_9617753	2	9617753	G	A	-0.00156405	0.00291557	0.591747
S02_9617769	2	9617769	T	C	-0.00639329	0.0121423	0.598617
S02_9625668	2	9625668	A	G	0.00137227	0.0152972	0.928535
S02_9628004	2	9628004	C	T	-0.00181549	0.00108079	0.093259
S02_9628038	2	9628038	A	C	0.00024355	0.000782586	0.755694
S02_9631651	2	9631651	G	A	0.00103852	0.000788493	0.188056
S02_9632156	2	9632156	G	T	-0.000872182	0.00157825	0.580623
S02_9632190	2	9632190	T	A	0.0022136	0.00102216	0.0305365
S02_9632203	2	9632203	G	A	-0.00174751	0.00106991	0.102663
S02_9638839	2	9638839	A	G	-0.00202121	0.00103975	0.0521368
S02_9638842	2	9638842	A	G	-0.00202121	0.00103975	0.0521368
S02_9638863	2	9638863	G	C	-0.000342771	0.00183701	0.852012
S02_9644424	2	9644424	A	G	0.00195985	0.00083399	0.018936
S02_9644440	2	9644440	T	G	0.00178323	0.00127905	0.16352
S02_9652896	2	9652896	T	C	-0.00169217	0.001082	0.1181
S02_9653007	2	9653007	G	A	-0.00210907	0.00104429	0.0436439
S02_9659909	2	9659909	A	G	-0.00155193	0.000921957	0.0925764
S02_9659952	2	9659952	G	A	-0.00172309	0.00108408	0.112222
S02_9663617	2	9663617	A	C	-0.00135838	0.00107582	0.206963
S02_9664415	2	9664415	C	G	-0.00130333	0.00105072	0.215062
S02_9664472	2	9664472	T	C	-0.00130333	0.00105072	0.215062
S02_9671994	2	9671994	G	C	-0.00105569	0.00288109	0.714116
S02_9673739	2	9673739	T	C	0.00602827	0.00635868	0.3433
S02_9673751	2	9673751	C	A	-0.00187365	0.00356172	0.598948
S02_9673766	2	9673766	T	C	-0.000197626	0.01161	0.986422
S02_9673768	2	9673768	C	T	-0.000817254	0.00207777	0.694144
S02_9673796	2	9673796	A	G	-0.0120865	0.00491192	0.0140088
S02_9673834	2	9673834	G	A	0.00015402	0.00248664	0.950622
S02_9673837	2	9673837	A	T	-0.000758322	0.00122746	0.536827
S02_9674435	2	9674435	G	A	0.00103978	0.00137069	0.448251
S02_9674439	2	9674439	A	G	0.000550341	0.000839317	0.512142
S02_9693070	2	9693070	T	C	0.000398285	0.00101428	0.694627
S02_9729238	2	9729238	T	C	-0.00197868	0.011786	0.866702
S02_9776447	2	9776447	T	C	-0.000395302	0.00114664	0.730343
S02_9776482	2	9776482	C	T	-0.000995287	0.000963428	0.30178
S02_9777200	2	9777200	T	C	0.0015422	0.0070843	0.827705
S02_9778091	2	9778091	T	A	0.000653333	0.000794915	0.411303
S02_9778477	2	9778477	G	A	0.00246028	0.000923367	0.00781416
S02_9778947	2	9778947	A	G	0.00519128	0.00443189	0.241692
S02_9784423	2	9784423	T	C	-0.0011439	0.000963699	0.235468
S02_9786282	2	9786282	T	C	-0.00134761	0.00135201	0.319088
S02_9786306	2	9786306	C	T	-7.5948e-05	0.00189784	0.968085
S02_9786311	2	9786311	G	A	-0.00247958	0.00186075	0.182926
S02_9786331	2	9786331	T	C	-0.00134761	0.00135201	0.319088
S02_9795245	2	9795245	T	C	-0.000362469	0.000761133	0.634002
S02_9795276	2	9795276	T	C	-0.000658856	0.000801084	0.410981
S02_9796659	2	9796659	T	C	-0.00394702	0.0122937	0.748222
S02_9803567	2	9803567	C	A	-0.000101847	0.000799624	0.89867
S02_9803612	2	9803612	C	T	0.000611136	0.00134381	0.649352
S02_9803683	2	9803683	A	G	0.000513686	0.00102697	0.617028
S02_9803726	2	9803726	C	T	0.000771901	0.00105306	0.463697
S02_9806737	2	9806737	C	T	0.00100474	0.00076069	0.186812
S02_9806769	2	9806769	T	A	0.00142345	0.00132159	0.28166
S02_9810114	2	9810114	A	T	0.000366741	0.000907038	0.686043
S02_9810138	2	9810138	C	T	-0.000128762	0.00136336	0.924772
S02_9811053	2	9811053	C	G	0.00315209	0.00116731	0.00702485
S02_9811102	2	9811102	G	T	0.000367374	0.000754049	0.626204
S02_9811106	2	9811106	G	A	0.000274147	0.000658881	0.677426
S02_9811132	2	9811132	C	T	0.000551674	0.000845703	0.514315
S02_9811150	2	9811150	A	G	0.00063181	0.000894111	0.47993
S02_9813311	2	9813311	C	T	0.00135777	0.000860564	0.114883
S02_9813366	2	9813366	T	C	0.00135358	0.00086365	0.117314
S02_9815873	2	9815873	C	G	0.00190641	0.000925981	0.0397288
S02_9815874	2	9815874	T	A	0.00190641	0.000925981	0.0397288
S02_9815875	2	9815875	C	G	0.00190641	0.000925981	0.0397288
S02_9868671	2	9868671	C	T	0.000169868	0.00105266	0.871829
S02_9869646	2	9869646	A	G	0.000260378	0.000819384	0.750713
S02_9894330	2	9894330	T	C	-0.000182728	0.00168039	0.913426
S02_9895051	2	9895051	G	C	-0.000184632	0.00131473	0.888341
S02_9895132	2	9895132	A	G	-0.0287079	0.0126568	0.0234951
S02_9904941	2	9904941	T	C	0.00128283	0.000929137	0.167636
S02_9906682	2	9906682	T	A	-0.00184773	0.00303366	0.542589
S02_9906683	2	9906683	C	T	-0.00184773	0.00303366	0.542589
S02_9906684	2	9906684	A	C	-0.00184773	0.00303366	0.542589
S02_9910807	2	9910807	C	A	3.73621e-05	0.00102313	0.970876
S02_9917190	2	9917190	A	G	0.000536673	0.00176021	0.760502
S02_9917210	2	9917210	C	T	0.000120991	0.00180444	0.946551
S02_9917212	2	9917212	C	A	-0.000675148	0.00108124	0.53247
S02_9917225	2	9917225	G	A	-0.000301466	0.00180426	0.867331
S02_9917277	2	9917277	G	A	0.00400807	0.00139015	0.00400683
S02_9921007	2	9921007	A	C	-0.000170385	0.00113417	0.88061
S02_9921013	2	9921013	T	C	-0.000199181	0.00133042	0.881017
S02_9921014	2	9921014	A	G	-0.000199181	0.00133042	0.881017
S02_9921043	2	9921043	G	A	-0.000199181	0.00133042	0.881017
S02_9921067	2	9921067	T	A	-8.81771e-05	0.00129172	0.945587
S02_9921115	2	9921115	A	T	-8.81771e-05	0.00129172	0.945587
S02_9925014	2	9925014	T	C	-0.00090682	0.00169239	0.592181
S02_9925015	2	9925015	G	A	-0.00053192	0.00144347	0.712564
S02_9925112	2	9925112	C	T	0.000244356	0.00173913	0.888285
S02_9925120	2	9925120	A	G	-0.000271786	0.00167675	0.871261
S02_9944283	2	9944283	A	G	3.39972e-05	0.00063045	0.957004
S02_9986630	2	9986630	A	C	0.00127519	0.00118876	0.283621
S02_9986953	2	9986953	G	A	-0.00121966	0.00162721	0.453679
S02_9986991	2	9986991	C	T	0.00307051	0.00107877	0.0044983
S02_9992310	2	9992310	T	C	-0.000518201	0.00128948	0.687854
S02_9992319	2	9992319	G	A	-0.000518201	0.00128948	0.687854
S02_9992365	2	9992365	A	G	-0.000518201	0.00128948	0.687854
S02_9992901	2	9992901	C	T	-0.000996671	0.00143689	0.488047
S02_9992909	2	9992909	G	A	-0.00347058	0.00244121	0.155383
S02_9992910	2	9992910	G	T	-0.00347058	0.00244121	0.155383
S02_9992911	2	9992911	C	T	-0.000996671	0.00143689	0.488047
S02_9995053	2	9995053	T	C	0.0148977	0.00854334	0.0814539
S02_10021392	2	10021392	G	A	-0.000185647	0.00269344	0.94506
S02_10023288	2	10023288	T	C	-6.61381e-05	0.000858701	0.93862
S02_10023303	2	10023303	C	G	-6.61381e-05	0.000858701	0.93862
S02_10023308	2	10023308	C	T	-6.61381e-05	0.000858701	0.93862
S02_10023334	2	10023334	T	G	-0.00266303	0.00151871	0.0797744
S02_10023375	2	10023375	C	G	-0.00298479	0.00165301	0.0712195
S02_10023615	2	10023615	C	T	0.00157245	0.000682379	0.0213718
S02_10025205	2	10025205	C	A	0.000322497	0.00188931	0.864492
S02_10025225	2	10025225	C	T	0.000951957	0.00249717	0.703111
S02_10025240	2	10025240	T	C	-0.000492373	0.00281103	0.860986
S02_10025264	2	10025264	G	T	-0.00198549	0.00305609	0.516022
S02_10025267	2	10025267	T	C	-0.000929712	0.00263612	0.724388
S02_10025272	2	10025272	G	A	-0.00414827	0.00287404	0.14918
S02_10025274	2	10025274	C	T	0.0014006	0.00162381	0.388561
S02_10031207	2	10031207	G	A	-0.00278144	0.00454567	0.540728
S02_10032541	2	10032541	G	C	0.000288299	0.0016604	0.862183
S02_10032591	2	10032591	G	A	5.37506e-05	0.00165401	0.974081
S02_10052617	2	10052617	A	T	0.000287884	0.0015785	0.855317
S02_10084989	2	10084989	A	G	-0.000674459	0.00086654	0.436525
S02_10085018	2	10085018	T	A	-0.000734351	0.000868335	0.397889
S02_10085074	2	10085074	A	C	-0.000592334	0.00201813	0.769186
S02_10099638	2	10099638	G	T	-0.00187074	0.00177426	0.291921
S02_10099639	2	10099639	G	T	-0.00187074	0.00177426	0.291921
S02_10099661	2	10099661	G	A	-0.000265043	0.00199727	0.894451
S02_10126940	2	10126940	A	G	-9.24086e-05	0.000835492	0.911949
S02_10134599	2	10134599	C	T	-0.0011983	0.00205391	0.559717
S02_10134627	2	10134627	A	T	-0.00163583	0.00166173	0.325111
S02_10134666	2	10134666	A	G	-0.000798608	0.00118808	0.501595
S02_10158003	2	10158003	C	G	-0.000309374	0.00144154	0.830105
S02_10158006	2	10158006	C	T	-0.0005138	0.00144166	0.721608
S02_10158027	2	10158027	C	T	0.000819002	0.000773363	0.289806
S02_10165665	2	10165665	A	G	0.000353	0.00164043	0.829657
S02_10165708	2	10165708	A	G	-7.04005e-06	0.00125435	0.995523
S02_10165735	2	10165735	C	G	-7.04005e-06	0.00125435	0.995523
S02_10165757	2	10165757	C	T	-7.04005e-06	0.00125435	0.995523
S02_10165765	2	10165765	G	T	-7.04005e-06	0.00125435	0.995523
S02_10165791	2	10165791	G	C	-0.00121251	0.00204628	0.553599
S02_10178290	2	10178290	T	C	0.000962533	0.00113056	0.39473
S02_10184564	2	10184564	G	T	0.00048126	0.00165974	0.771896
S02_10192431	2	10192431	A	G	-0.00103374	0.00174204	0.55302
S02_10192438	2	10192438	T	C	-0.000843427	0.00121806	0.488798
S02_10197232	2	10197232	C	T	0.000469681	0.00114708	0.682276
S02_10197285	2	10197285	C	T	-0.000459862	0.00164255	0.77955
S02_10200103	2	10200103	C	T	-0.00109337	0.0019811	0.58112
S02_10200538	2	10200538	G	A	-0.00115125	0.00176011	0.513187
S02_10224151	2	10224151	A	G	0.00040876	0.000987269	0.678926
S02_10224154	2	10224154	T	C	0.00040876	0.000987269	0.678926
S02_10224166	2	10224166	T	A	0.00040876	0.000987269	0.678926
S02_10288978	2	10288978	C	T	0.00049766	0.0010221	0.626417
S02_10295157	2	10295157	C	T	0.00108782	0.00092179	0.238185
S02_10295162	2	10295162	A	G	0.000707438	0.000937729	0.450747
S02_10296881	2	10296881	A	G	0.000383504	0.000874098	0.660927
S02_10296882	2	10296882	T	C	0.000547317	0.000856269	0.522822
S02_10297798	2	10297798	T	C	0.00306971	0.00162039	0.0584088
S02_10300425	2	10300425	A	G	-0.000928477	0.00103233	0.368622
S02_10307543	2	10307543	C	T	-0.00145093	0.00095028	0.127062
S02_10307664	2	10307664	A	T	0.000604081	0.000868361	0.486778
S02_10307700	2	10307700	G	A	0.000706383	0.00085343	0.408005
S02_10327293	2	10327293	T	A	-0.000777822	0.00167517	0.642499
S02_10327371	2	10327371	T	C	0.00168174	0.00095054	0.0771065
S02_10327374	2	10327374	C	T	0.00168174	0.00095054	0.0771065
S02_10327378	2	10327378	T	C	0.00138202	0.000927393	0.13643
S02_10329283	2	10329283	A	G	0.000315398	0.00109314	0.772996
S02_10329367	2	10329367	T	C	0.000448309	0.00100121	0.654402
S02_10355851	2	10355851	G	A	0.00184566	0.0013242	0.163638
S02_10355852	2	10355852	T	C	-0.000551152	0.00115028	0.631922
S02_10355856	2	10355856	G	C	0.00130028	0.00224259	0.56215
S02_10355857	2	10355857	G	A	-0.000442841	0.00138697	0.749565
S02_10355859	2	10355859	G	T	0.00219434	0.00235747	0.352142
S02_10355866	2	10355866	T	C	-0.000264087	0.000772575	0.732541
S02_10355874	2	10355874	A	G	-0.000950201	0.00110774	0.391181
S02_10355875	2	10355875	A	G	-2.89423e-05	0.000868935	0.973435
S02_10355886	2	10355886	A	C	-0.00103868	0.00173416	0.549319
S02_10355888	2	10355888	T	C	-0.00245197	0.000930794	0.00853998
S02_10355889	2	10355889	C	A	0.00429679	0.00285955	0.133203
S02_10355891	2	10355891	A	C	0.00243093	0.00209264	0.245606
S02_10355895	2	10355895	A	G	-0.001237	0.00102433	0.227431
S02_10355897	2	10355897	C	A	-0.000187656	0.00256571	0.941707
S02_10355900	2	10355900	C	A	-0.00230799	0.00190375	0.22562
S02_10355901	2	10355901	T	A	0.00235505	0.00218859	0.282118
S02_10355905	2	10355905	C	G	0.0027039	0.00250852	0.2813
S02_10367588	2	10367588	G	C	0.000716224	0.000729182	0.326185
S02_10367608	2	10367608	C	A	0.000399453	0.000697814	0.567134
S02_10386286	2	10386286	A	G	0.000931341	0.00149366	0.533054
S02_10429099	2	10429099	T	G	0.00186283	0.00195598	0.341097
S02_10439056	2	10439056	C	G	0.00125339	0.00131502	0.340715
S02_10439069	2	10439069	A	T	9.91458e-05	0.000984074	0.919765
S02_10439072	2	10439072	A	G	1.79811e-05	0.00050618	0.971669
S02_10439088	2	10439088	C	G	0.00130641	0.001413	0.35538
S02_10439098	2	10439098	T	G	0.000304457	0.00143736	0.832285
S02_10439110	2	10439110	C	T	0.000229563	0.000892003	0.796947
S02_10439113	2	10439113	C	T	-0.000635403	0.000974604	0.514551
S02_10439242	2	10439242	A	G	-0.000195204	0.000570663	0.732361
S02_10439261	2	10439261	T	G	0.00134979	0.00114747	0.239699
S02_10439263	2	10439263	A	G	0.000268548	0.000732718	0.714049
S02_10439270	2	10439270	T	C	-0.000192509	0.000541252	0.722147
S02_10439279	2	10439279	C	A	0.00145535	0.00122653	0.235635
S02_10439303	2	10439303	A	G	0.000955545	0.000891084	0.283782
S02_10439323	2	10439323	G	A	0.000727326	0.000879091	0.408196
S02_10439325	2	10439325	A	G	0.000845008	0.000879062	0.336615
S02_10439345	2	10439345	C	A	0.00119037	0.000878585	0.175713
S02_10444101	2	10444101	T	G	-0.000994016	0.00090144	0.270379
S02_10444104	2	10444104	A	C	0.000545777	0.000994294	0.58317
S02_10444110	2	10444110	A	G	6.55025e-05	0.000445441	0.883117
S02_10444120	2	10444120	G	A	0.000998592	0.000821294	0.224271
S02_10444132	2	10444132	T	G	0.0004519	0.000959472	0.637735
S02_10444153	2	10444153	C	G	0.000363288	0.00143766	0.800548
S02_10444279	2	10444279	A	G	-0.000430617	0.000731706	0.5563
S02_10444280	2	10444280	A	C	-0.000599622	0.00184954	0.745842
S02_10444290	2	10444290	A	G	-0.000517354	0.000743775	0.486827
S02_10444292	2	10444292	A	T	9.81056e-05	0.0014026	0.944249
S02_10444296	2	10444296	A	C	-0.000803744	0.00176736	0.649355
S02_10444323	2	10444323	T	C	0.0017624	0.000687848	0.0105223
S02_10444327	2	10444327	T	C	-0.00119076	0.000606729	0.0499249
S02_10444331	2	10444331	C	T	-8.19611e-05	0.00095516	0.931633
S02_10449332	2	10449332	A	C	-0.00117156	0.00134887	0.385267
S02_10449335	2	10449335	A	G	0.00156341	0.000524378	0.00292656
S02_10449337	2	10449337	A	G	-0.000386318	0.000742125	0.602771
S02_10449341	2	10449341	G	T	0.000620531	0.0011467	0.588508
S02_10449344	2	10449344	A	T	0.000593183	0.00110674	0.592077
S02_10449354	2	10449354	T	C	0.000314451	0.000606062	0.603965
S02_10449366	2	10449366	T	G	-0.00057373	0.00198619	0.772739
S02_10454205	2	10454205	G	A	0.000685401	0.000790863	0.386307
S02_10454209	2	10454209	A	G	-0.000640683	0.000701684	0.361391
S02_10454210	2	10454210	T	C	-4.01891e-05	0.000703634	0.954462
S02_10454211	2	10454211	T	C	0.000126199	0.000574282	0.826102
S02_10454218	2	10454218	T	C	-0.000519316	0.000667336	0.436609
S02_10454222	2	10454222	T	A	0.00252533	0.00180088	0.161093
S02_10454229	2	10454229	A	T	0.000881821	0.00106667	0.408569
S02_10454402	2	10454402	T	C	0.0147109	0.0124605	0.237993
S02_10459234	2	10459234	A	G	5.98901e-05	0.00065824	0.92752
S02_10459239	2	10459239	A	T	0.00186973	0.0012055	0.121166
S02_10459243	2	10459243	G	C	0.00116006	0.00127912	0.364634
S02_10459245	2	10459245	A	G	-1.08194e-05	0.000737179	0.988292
S02_10459250	2	10459250	A	C	0.00233497	0.00144936	0.107436
S02_10459251	2	10459251	T	A	0.00177655	0.0015404	0.249015
S02_10459256	2	10459256	A	C	-0.00136313	0.0030801	0.658162
S02_10459264	2	10459264	T	C	-9.38779e-05	0.000627809	0.881159
S02_10459267	2	10459267	T	C	0.000574313	0.000822544	0.485177
S02_10459271	2	10459271	C	G	-0.000592449	0.00178728	0.740339
S02_10459276	2	10459276	T	G	-0.0015608	0.00165351	0.345394
S02_10459283	2	10459283	T	C	0.000736518	0.000635991	0.247068
S02_10459429	2	10459429	G	T	-0.000999735	0.00109846	0.362938
S02_10459436	2	10459436	T	C	0.000485561	0.000714163	0.496697
S02_10459437	2	10459437	T	C	-0.000702862	0.000662122	0.288662
S02_10459438	2	10459438	T	C	-4.14726e-05	0.000627475	0.947314
S02_10459447	2	10459447	C	T	-0.000998099	0.00110797	0.367855
S02_10459459	2	10459459	G	A	0.00150038	0.00099909	0.133425
S02_10459462	2	10459462	G	T	0.00133061	0.00207128	0.520729
S02_10486650	2	10486650	G	A	0.000617889	0.000874532	0.479991
S02_10497003	2	10497003	G	A	-4.73895e-05	0.000801122	0.952839
S02_10527213	2	10527213	G	A	-0.000425578	0.00116612	0.715211
S02_10527249	2	10527249	G	A	-0.000425578	0.00116612	0.715211
S02_10527269	2	10527269	A	G	-0.00124458	0.0115163	0.913957
S02_10527289	2	10527289	T	C	0.00394473	0.00908111	0.664084
S02_10527302	2	10527302	A	G	-0.000623834	0.00126804	0.622831
S02_10527303	2	10527303	C	T	-0.000623834	0.00126804	0.622831
S02_10527309	2	10527309	G	A	-0.000623834	0.00126804	0.622831
S02_10530997	2	10530997	A	G	-0.00123464	0.0118081	0.916743
S02_10564087	2	10564087	T	C	-0.00300787	0.00716025	0.674503
S02_10579875	2	10579875	G	C	-0.000274111	0.00090547	0.762149
S02_10579890	2	10579890	T	C	0.000105138	0.000867174	0.903519
S02_10579916	2	10579916	T	G	0.0006582	0.000588161	0.263329
S02_10579942	2	10579942	A	G	0.000723827	0.000589056	0.21939
S02_10580686	2	10580686	G	A	-0.000137453	0.000896729	0.878201
S02_10580775	2	10580775	A	G	-0.000133618	0.000902346	0.882306
S02_10585424	2	10585424	C	A	-0.00208393	0.00117116	0.0754316
S02_10585426	2	10585426	G	A	-0.00196841	0.00117468	0.0940585
S02_10585453	2	10585453	G	A	-0.00196841	0.00117468	0.0940585
S02_10585480	2	10585480	C	T	-0.00196841	0.00117468	0.0940585
S02_10586196	2	10586196	T	C	-0.00213307	0.00891216	0.81088
S02_10586206	2	10586206	A	G	0.000265411	0.000955825	0.781308
S02_10586209	2	10586209	C	A	0.000265411	0.000955825	0.781308
S02_10609096	2	10609096	T	C	-0.000309278	0.00106457	0.771468
S02_10651447	2	10651447	T	C	-0.000122604	0.000698614	0.860719
S02_10651462	2	10651462	C	T	-8.42772e-05	0.000698054	0.903924
S02_10665138	2	10665138	T	C	7.06478e-05	0.000795833	0.929278
S02_10665140	2	10665140	G	A	0.000502418	0.000915725	0.583344
S02_10665148	2	10665148	C	T	0.000207188	0.000788772	0.792849
S02_10709353	2	10709353	A	G	0.000693122	0.000789507	0.380164
S02_10709404	2	10709404	T	G	0.00031571	0.00104792	0.763259
S02_10709956	2	10709956	A	G	-0.000450716	0.0010692	0.673434
S02_10709962	2	10709962	A	G	0.000197934	0.000785371	0.801064
S02_10717475	2	10717475	A	G	0.000533651	0.00142579	0.708259
S02_10747917	2	10747917	A	G	0.000442037	0.00101559	0.663459
S02_10780927	2	10780927	C	T	0.00180855	0.00244482	0.459597
S02_10780956	2	10780956	T	A	0.00180855	0.00244482	0.459597
S02_10788275	2	10788275	C	G	0.000632217	0.00239482	0.79183
S02_10793186	2	10793186	G	A	-0.00113326	0.00210968	0.591249
S02_10793190	2	10793190	T	C	0.00137435	0.00244372	0.573949
S02_10793236	2	10793236	T	A	-0.00113326	0.00210968	0.591249
S02_10801251	2	10801251	C	T	0.00137435	0.00244372	0.573949
S02_10821575	2	10821575	A	G	-0.000111354	0.000972039	0.908815
S02_10834061	2	10834061	A	G	0.000562806	0.000869006	0.517339
S02_10834082	2	10834082	A	C	0.000431655	0.000894406	0.629456
S02_10834106	2	10834106	T	A	-0.00101251	0.000908401	0.265241
S02_10834115	2	10834115	C	T	-0.000797307	0.00088355	0.36703
S02_10835326	2	10835326	G	T	-0.000205511	0.00074729	0.783357
S02_10835330	2	10835330	T	C	-0.000757357	0.000827854	0.360458
S02_10835408	2	10835408	A	T	7.66985e-05	0.000869741	0.929744
S02_10835410	2	10835410	G	T	0.000235531	0.00103229	0.819557
S02_10835426	2	10835426	C	T	0.0012872	0.000782361	0.100174
S02_10835438	2	10835438	T	C	-0.000627575	0.000971139	0.518256
S02_10835441	2	10835441	G	T	-0.00217577	0.0012539	0.0829609
S02_10835442	2	10835442	A	G	-0.00217577	0.0012539	0.0829609
S02_10835443	2	10835443	A	T	-0.00217577	0.0012539	0.0829609
S02_10835444	2	10835444	G	A	-0.00217577	0.0012539	0.0829609
S02_10837752	2	10837752	A	G	-1.31168e-05	0.00129968	0.991949
S02_10837803	2	10837803	T	C	-0.000956572	0.000941341	0.309748
S02_10837821	2	10837821	A	G	-0.0018844	0.00100387	0.0607422
S02_10838017	2	10838017	T	C	0.00356434	0.00296143	0.228986
S02_10846495	2	10846495	T	A	-0.000420621	0.00109596	0.7012
S02_10850884	2	10850884	A	G	-0.000336247	0.000825384	0.683799
S02_10868945	2	10868945	A	G	-0.000686334	0.00105391	0.515026
S02_10872845	2	10872845	G	C	-0.000763634	0.00106708	0.474357
S02_10874837	2	10874837	T	G	-0.000763634	0.00106708	0.474357
S02_10895506	2	10895506	C	T	-0.00152115	0.0016395	0.353688
S02_10895522	2	10895522	T	G	-0.00017235	0.00140235	0.902206
S02_10898054	2	10898054	A	G	0.00711913	0.00595054	0.231782
S02_10907584	2	10907584	A	T	-0.0015124	0.00139159	0.277335
S02_10916694	2	10916694	C	A	0.00207579	0.00246988	0.400827
S02_10916701	2	10916701	T	C	-0.000690427	0.00121749	0.570757
S02_10916745	2	10916745	C	A	0.000573006	0.000980893	0.559217
S02_10916746	2	10916746	A	T	0.000573006	0.000980893	0.559217
S02_10921768	2	10921768	T	C	-0.000790731	0.00103226	0.443813
S02_10936891	2	10936891	C	T	-2.98727e-05	0.00173906	0.986298
S02_10936902	2	10936902	G	A	-2.98727e-05	0.00173906	0.986298
S02_10937166	2	10937166	G	C	0.000149315	0.00113224	0.895104
S02_10976476	2	10976476	T	G	0.00122219	0.00133739	0.360976
S02_10987696	2	10987696	A	G	0.000484602	0.000841904	0.564992
S02_11006364	2	11006364	A	G	0.00203825	0.00317513	0.521034
S02_11006390	2	11006390	G	T	0.00203825	0.00317513	0.521034
S02_11012819	2	11012819	T	C	0.0013251	0.00123096	0.281931
S02_11012822	2	11012822	T	C	0.0013251	0.00123096	0.281931
S02_11037766	2	11037766	G	A	0.000356989	0.00177432	0.840578
S02_11038364	2	11038364	T	C	0.000376791	0.00104922	0.719573
S02_11038419	2	11038419	T	C	0.00221453	0.00294785	0.452658
S02_11038428	2	11038428	T	C	9.83358e-05	0.000977984	0.919925
S02_11042178	2	11042178	C	A	-0.00109356	0.00107871	0.310901
S02_11042209	2	11042209	G	T	-0.00114131	0.00117146	0.330122
S02_11042226	2	11042226	G	A	-0.00114131	0.00117146	0.330122
S02_11042243	2	11042243	G	A	-0.00114131	0.00117146	0.330122
S02_11042255	2	11042255	C	T	-0.00114131	0.00117146	0.330122
S02_11057424	2	11057424	A	G	0.00046365	0.000987272	0.638706
S02_11073041	2	11073041	G	A	0.00165052	0.00111899	0.140471
S02_11073050	2	11073050	G	C	0.00109538	0.00084022	0.192591
S02_11073061	2	11073061	A	G	0.00160625	0.00111262	0.149092
S02_11078253	2	11078253	T	C	0.00633943	0.0126258	0.615689
S02_11089431	2	11089431	G	T	0.000406719	0.00077039	0.597639
S02_11090630	2	11090630	G	A	0.00127982	0.00131767	0.331606
S02_11095950	2	11095950	G	A	0.000573856	0.00107895	0.594917
S02_11095970	2	11095970	C	A	0.000573856	0.00107895	0.594917
S02_11096126	2	11096126	T	C	-0.00233707	0.00114168	0.0408719
S02_11096172	2	11096172	T	C	-0.00247771	0.00113044	0.028584
S02_11096176	2	11096176	G	A	-0.00233707	0.00114168	0.0408719
S02_11100737	2	11100737	A	G	-0.0122562	0.00880041	0.163974
S02_11100787	2	11100787	A	G	-0.00159047	0.0124077	0.898025
S02_11100788	2	11100788	A	G	0.00868723	0.00940983	0.356084
S02_11104081	2	11104081	C	T	0.000573808	0.00144857	0.692086
S02_11104082	2	11104082	C	G	0.000956116	0.001653	0.563094
S02_11123547	2	11123547	T	C	0.000609154	0.0016877	0.71821
S02_11123555	2	11123555	G	A	0.000609154	0.0016877	0.71821
S02_11143957	2	11143957	T	G	-0.00209425	0.00138973	0.132088
S02_11144015	2	11144015	C	G	0.000400055	0.00110673	0.717808
S02_11144018	2	11144018	C	T	-0.00218551	0.0014423	0.129961
S02_11146086	2	11146086	T	C	-0.00297254	0.0128913	0.817676
S02_11168330	2	11168330	C	G	0.00028839	0.000981603	0.768966
S02_11180889	2	11180889	T	C	-0.00274083	0.0130839	0.834108
S02_11218775	2	11218775	A	G	-0.00321204	0.00220126	0.144776
S02_11218783	2	11218783	G	A	-0.00321204	0.00220126	0.144776
S02_11218795	2	11218795	G	A	0.00079785	0.000790628	0.313113
S02_11218798	2	11218798	T	C	-0.00321204	0.00220126	0.144776
S02_11221901	2	11221901	A	G	0.00151554	0.000793152	0.056271
S02_11233319	2	11233319	A	T	-0.00152068	0.00137265	0.268152
S02_11233320	2	11233320	A	G	0.000404778	0.001061	0.702894
S02_11233357	2	11233357	C	T	-0.00394621	0.00321096	0.21932
S02_11233367	2	11233367	G	T	0.000608163	0.000757769	0.422382
S02_11233371	2	11233371	G	A	0.00126342	0.00454505	0.781078
S02_11233372	2	11233372	C	T	0.00104227	0.00108189	0.335554
S02_11233391	2	11233391	A	G	0.000861375	0.000761292	0.258085
S02_11233398	2	11233398	G	A	0.00193612	0.00166686	0.245654
S02_11241318	2	11241318	G	T	0.000372191	0.00107445	0.729101
S02_11268287	2	11268287	T	C	0.00113362	0.000780242	0.146511
S02_11268325	2	11268325	C	T	0.000795568	0.000790608	0.314486
S02_11268326	2	11268326	A	G	0.000795568	0.000790608	0.314486
S02_11273492	2	11273492	A	G	-0.00897878	0.0120107	0.454868
S02_11308602	2	11308602	C	T	0.0012141	0.00256179	0.635638
S02_11312208	2	11312208	A	G	0.0023626	0.0126247	0.851582
S02_11335913	2	11335913	C	G	-0.00283342	0.00177991	0.111673
S02_11335930	2	11335930	A	G	0.000944016	0.000747139	0.206652
S02_11352583	2	11352583	G	C	-0.00240397	0.00184173	0.192047
S02_11356656	2	11356656	T	A	-0.000989843	0.00188467	0.599535
S02_11356658	2	11356658	T	C	0.00111772	0.000729208	0.125593
S02_11369596	2	11369596	G	T	-0.000522012	0.00125601	0.677768
S02_11391836	2	11391836	G	A	-0.000935355	0.00131959	0.478571
S02_11391847	2	11391847	G	A	-0.000935355	0.00131959	0.478571
S02_11408840	2	11408840	A	C	-0.00045396	0.00096887	0.63948
S02_11408875	2	11408875	C	T	0.00076477	0.00101913	0.453153
S02_11408878	2	11408878	G	A	-0.000200446	0.00107054	0.851505
S02_11428236	2	11428236	C	G	0.00162509	0.00107845	0.132107
S02_11446698	2	11446698	T	C	-0.00459533	0.00569032	0.419498
S02_11454795	2	11454795	G	C	0.000222451	0.000879682	0.800407
S02_11461363	2	11461363	T	C	0.0222515	0.0125535	0.0765596
S02_11469580	2	11469580	C	A	0.00183232	0.00103891	0.0780375
S02_11469585	2	11469585	A	C	0.00119819	0.000857143	0.162406
S02_11469715	2	11469715	T	C	-0.00730861	0.00866749	0.399273
S02_11469730	2	11469730	T	C	-0.00227309	0.0148481	0.878353
S02_11482596	2	11482596	G	A	0.00219512	0.00105634	0.0379162
S02_11487298	2	11487298	T	C	0.00105258	0.000808947	0.193449
S02_11491201	2	11491201	C	T	-0.000330225	0.00109964	0.763998
S02_11515620	2	11515620	C	T	0.000424599	0.00106399	0.689918
S02_11534363	2	11534363	T	C	-0.000793514	0.00108283	0.463816
S02_11560582	2	11560582	C	G	0.00570644	0.00187246	0.00235743
S02_11560591	2	11560591	G	A	0.000648276	0.000854572	0.448242
S02_11560675	2	11560675	C	T	0.00526985	0.00255917	0.0396901
S02_11560682	2	11560682	T	G	0.000331069	0.00170765	0.846307
S02_11560839	2	11560839	A	T	0.00258679	0.00114067	0.0235189
S02_11568588	2	11568588	A	G	0.00153484	0.00213347	0.472027
S02_11635815	2	11635815	A	G	0.00100713	0.00360706	0.780131
S02_11635818	2	11635818	G	T	0.00100713	0.00360706	0.780131
S02_11657950	2	11657950	T	C	0.00231128	0.00106462	0.030126
S02_11657962	2	11657962	T	A	0.00257067	0.00106804	0.0162381
S02_11658048	2	11658048	C	T	-0.000251495	0.00163536	0.877805
S02_11658058	2	11658058	A	G	0.00299343	0.00115474	0.00964953
S02_11658204	2	11658204	A	G	0.00518619	0.00215675	0.0163393
S02_11658228	2	11658228	C	T	0.00509371	0.00219135	0.0202666
S02_11658243	2	11658243	G	A	0.00509371	0.00219135	0.0202666
S02_11658269	2	11658269	C	T	0.000372209	0.000935557	0.690813
S02_11658283	2	11658283	G	A	0.000365811	0.000941959	0.697825
S02_11658320	2	11658320	C	T	0.00403696	0.00108007	0.000194451
S02_11658333	2	11658333	T	A	0.00370958	0.000924282	6.35328e-05
S02_11659062	2	11659062	A	G	0.00312785	0.00110328	0.00465877
S02_11659082	2	11659082	C	T	0.00306554	0.00110289	0.00552816
S02_11708775	2	11708775	G	A	0.000206091	0.000975158	0.832657
S02_11713696	2	11713696	G	A	0.00304758	0.00108342	0.0049892
S02_11738036	2	11738036	C	T	0.000417299	0.00164991	0.800372
S02_11738132	2	11738132	A	C	0.001141	0.00168715	0.498989
S02_11738133	2	11738133	A	T	0.001141	0.00168715	0.498989
S02_11738136	2	11738136	T	C	0.001141	0.00168715	0.498989
S02_11738150	2	11738150	T	G	0.001141	0.00168715	0.498989
S02_11782421	2	11782421	G	A	-0.000198216	0.000786045	0.800954
S02_11783946	2	11783946	A	G	0.00236656	0.00106534	0.0265084
S02_11783959	2	11783959	G	A	0.00324026	0.00180601	0.0730395
S02_11784121	2	11784121	A	G	0.00227824	0.0010453	0.0294882
S02_11785051	2	11785051	G	T	0.00217008	0.00106926	0.0426262
S02_11799077	2	11799077	C	A	0.000258868	0.00063948	0.685689
S02_11799093	2	11799093	C	T	0.000307207	0.000649485	0.636298
S02_11802976	2	11802976	A	G	-0.00394702	0.0122937	0.748222
S02_11802989	2	11802989	G	C	0.00278309	0.00109996	0.0115274
S02_11803007	2	11803007	T	C	0.0162402	0.0128341	0.205974
S02_11803014	2	11803014	A	G	0.00391264	0.0117592	0.739396
S02_11810168	2	11810168	A	G	0.00265786	0.00104142	0.0108285
S02_11810252	2	11810252	C	A	0.00247196	0.00109804	0.0245492
S02_11816580	2	11816580	A	C	-0.0015934	0.00253989	0.530549
S02_11816617	2	11816617	T	C	-0.000155315	0.00176168	0.929762
S02_11819698	2	11819698	C	T	0.00260398	0.00105113	0.013374
S02_11822815	2	11822815	G	T	-0.00083592	0.00101795	0.411708
S02_11822839	2	11822839	C	T	7.37589e-05	0.0015835	0.962856
S02_11824932	2	11824932	C	A	0.000187713	0.00180427	0.917157
S02_11824956	2	11824956	C	G	0.000187713	0.00180427	0.917157
S02_11829302	2	11829302	T	C	0.00251606	0.00107144	0.0190203
S02_11829318	2	11829318	A	G	0.00251606	0.00107144	0.0190203
S02_11846471	2	11846471	T	C	0.000124139	0.00127517	0.922464
S02_11846480	2	11846480	C	T	0.000978628	0.00334887	0.770164
S02_11846485	2	11846485	T	C	0.00252417	0.00188295	0.180323
S02_11846489	2	11846489	A	G	0.00275306	0.00192413	0.152744
S02_11848727	2	11848727	G	A	0.00148961	0.000950986	0.117522
S02_11848732	2	11848732	G	A	-0.000352621	0.00319896	0.912245
S02_11849027	2	11849027	G	A	0.00298003	0.00189863	0.116779
S02_11889216	2	11889216	C	G	-0.000112351	0.00178765	0.949898
S02_11905041	2	11905041	G	T	0.00101538	0.00152618	0.50598
S02_11905071	2	11905071	T	A	0.000657967	0.00160706	0.682302
S02_11905072	2	11905072	C	T	0.000657967	0.00160706	0.682302
S02_11909175	2	11909175	A	G	0.00773406	0.0090433	0.392597
S02_11910940	2	11910940	A	G	-0.000652731	0.0122922	0.95766
S02_11910941	2	11910941	A	G	-0.00596071	0.0038253	0.119441
S02_11914195	2	11914195	T	C	0.00233319	0.00106973	0.0293698
S02_11914197	2	11914197	A	G	-0.021954	0.0131364	0.0949362
S02_11914783	2	11914783	T	C	-0.0086796	0.00902756	0.336516
S02_11914817	2	11914817	T	C	-0.000306852	0.0120839	0.979745
S02_11919354	2	11919354	C	G	0.000884086	0.00247112	0.72058
S02_11919363	2	11919363	C	G	0.000884086	0.00247112	0.72058
S02_11931024	2	11931024	C	T	-0.00153813	0.00213669	0.471747
S02_11931077	2	11931077	C	T	0.00248441	0.00105192	0.0183458
S02_11931596	2	11931596	T	G	0.000108596	0.00247532	0.965014
S02_11933351	2	11933351	G	T	0.00363767	0.0018133	0.0450686
S02_11952530	2	11952530	G	C	0.00266329	0.00109883	0.0155084
S02_11952542	2	11952542	T	C	0.00266329	0.00109883	0.0155084
S02_11982342	2	11982342	G	C	0.000820832	0.00096787	0.396562
S02_11982382	2	11982382	T	G	0.00195517	0.00151732	0.197795
S02_11983233	2	11983233	A	C	0.00364257	0.00139885	0.00932851
S02_11988020	2	11988020	A	C	0.00197163	0.00135751	0.146654
S02_12002295	2	12002295	T	C	-0.000611165	0.00181349	0.736167
S02_12002333	2	12002333	T	G	-0.000611165	0.00181349	0.736167
S02_12003614	2	12003614	A	G	0.00223542	0.000967689	0.0210537
S02_12019138	2	12019138	G	A	0.00199823	0.000912685	0.0287597
S02_12019164	2	12019164	G	C	0.00199823	0.000912685	0.0287597
S02_12019732	2	12019732	T	C	0.00787379	0.00860915	0.360594
S02_12019761	2	12019761	T	C	0.00377718	0.0124916	0.762415
S02_12030628	2	12030628	C	A	0.00139745	0.00167945	0.405523
S02_12030706	2	12030706	A	G	0.00160109	0.00166227	0.335645
S02_12035292	2	12035292	T	G	0.00019217	0.0012529	0.878124
S02_12047621	2	12047621	G	C	0.0011962	0.000933615	0.200352
S02_12077114	2	12077114	A	G	-0.00267881	0.00180011	0.136977
S02_12078355	2	12078355	G	A	-0.0019868	0.00183413	0.278919
S02_12078387	2	12078387	C	T	-0.00187346	0.00181655	0.302593
S02_12078401	2	12078401	A	T	0.0012881	0.00136031	0.343873
S02_12092158	2	12092158	T	G	-0.00116951	0.00153568	0.446473
S02_12099005	2	12099005	T	C	-0.00219787	0.00135963	0.106244
S02_12102140	2	12102140	G	C	-0.00223528	0.00136389	0.101497
S02_12114361	2	12114361	A	G	-0.00261309	0.00135306	0.0536877
S02_12114425	2	12114425	C	G	0.00173895	0.000896409	0.0526251
S02_12120556	2	12120556	T	A	-0.000466093	0.00103675	0.6531
S02_12120562	2	12120562	C	G	-0.000466093	0.00103675	0.6531
S02_12120636	2	12120636	T	A	-0.00144898	0.000951822	0.128192
S02_12120640	2	12120640	C	G	-0.00144898	0.000951822	0.128192
S02_12120658	2	12120658	G	A	-0.00144898	0.000951822	0.128192
S02_12125688	2	12125688	T	C	0.000452875	0.0119657	0.969815
S02_12132121	2	12132121	G	C	-0.00251761	0.00134891	0.0622274
S02_12132163	2	12132163	A	G	-0.00263127	0.00135693	0.0527182
S02_12140960	2	12140960	C	T	0.000466038	0.00316129	0.882825
S02_12140969	2	12140969	C	A	0.000580259	0.00180115	0.747387
S02_12149435	2	12149435	C	T	-0.00160118	0.00314854	0.611163
S02_12154197	2	12154197	A	G	-0.00018896	0.0008472	0.823542
S02_12159294	2	12159294	T	A	0.00282129	0.00104978	0.007298
S02_12159295	2	12159295	G	C	0.000106884	0.00105322	0.919184
S02_12159330	2	12159330	C	A	0.00271512	0.00104261	0.00932379
S02_12166076	2	12166076	T	C	0.000846834	0.000796531	0.287927
S02_12166087	2	12166087	T	C	9.88325e-05	0.000807786	0.902642
S02_12169869	2	12169869	T	C	-0.00169587	0.00171764	0.323681
S02_12169870	2	12169870	G	T	0.000151323	0.0011034	0.890942
S02_12169900	2	12169900	A	G	0.00147758	0.00145228	0.30916
S02_12169930	2	12169930	G	A	0.00147758	0.00145228	0.30916
S02_12178898	2	12178898	G	A	0.00104781	0.00105962	0.322933
S02_12192675	2	12192675	G	A	-0.00254295	0.00145389	0.0805333
S02_12192702	2	12192702	A	G	-0.00231199	0.00168295	0.169769
S02_12196162	2	12196162	C	T	-0.000989981	0.00189339	0.601166
S02_12196224	2	12196224	G	A	0.00116228	0.00172056	0.499472
S02_12196248	2	12196248	G	A	0.000641425	0.000972025	0.509454
S02_12196252	2	12196252	A	T	-0.000277186	0.00154868	0.857982
S02_12197090	2	12197090	A	G	0.00161289	0.000936312	0.0852186
S02_12198208	2	12198208	C	T	-0.00231199	0.00168295	0.169769
S02_12198228	2	12198228	G	C	-0.00231199	0.00168295	0.169769
S02_12198241	2	12198241	A	G	0.00115679	0.000863434	0.180579
S02_12227188	2	12227188	A	G	-0.00107311	0.00169049	0.525685
S02_12227219	2	12227219	T	C	-3.19997e-06	0.00203774	0.998747
S02_12227226	2	12227226	C	T	-3.19997e-06	0.00203774	0.998747
S02_12270517	2	12270517	T	C	-3.8264e-05	0.00151437	0.979846
S02_12281286	2	12281286	G	A	-0.000128083	0.000934588	0.891016
S02_12281347	2	12281347	T	C	0.00465708	0.0131643	0.723576
S02_12324972	2	12324972	T	A	0.000721088	0.00115959	0.53416
S02_12324993	2	12324993	A	T	-0.000764889	0.0011533	0.50732
S02_12325007	2	12325007	G	C	0.00190094	0.00185882	0.306675
S02_12326359	2	12326359	G	A	-0.000606782	0.00116547	0.602718
S02_12326360	2	12326360	A	G	-0.000273993	0.000855199	0.748732
S02_12326372	2	12326372	T	A	0.00153841	0.00293857	0.600706
S02_12326390	2	12326390	A	G	-0.000273993	0.000855199	0.748732
S02_12326507	2	12326507	G	A	-0.000224201	0.000884732	0.799993
S02_12327138	2	12327138	G	C	-0.000341747	0.00142821	0.810926
S02_12357322	2	12357322	G	A	-0.00249945	0.00191182	0.191338
S02_12357337	2	12357337	A	G	-0.00884017	0.0120642	0.463848
S02_12363411	2	12363411	C	G	0.00122809	0.000865351	0.156105
S02_12363433	2	12363433	C	T	0.00140814	0.00146327	0.336079
S02_12363436	2	12363436	G	T	0.00140814	0.00146327	0.336079
S02_12363850	2	12363850	C	T	-0.0113729	0.006216	0.0675559
S02_12363892	2	12363892	C	G	0.00160616	0.00120411	0.182489
S02_12368620	2	12368620	A	G	-0.0125201	0.0075075	0.0956402
S02_12368676	2	12368676	A	G	-0.0173301	0.0120172	0.149534
S02_12368718	2	12368718	A	G	0.00920722	0.0118097	0.435761
S02_12373087	2	12373087	T	C	0.0155899	0.0122211	0.202321
S02_12426563	2	12426563	A	C	0.00115938	0.00113966	0.309214
S02_12426631	2	12426631	A	T	-0.00125822	0.00132089	0.341008
S02_12426648	2	12426648	A	G	-0.00125822	0.00132089	0.341008
S02_12434792	2	12434792	A	G	0.000113925	0.000876924	0.896656
S02_12434821	2	12434821	T	C	0.00122268	0.000807549	0.130272
S02_12434879	2	12434879	C	T	0.000139687	0.000936852	0.881498
S02_12447636	2	12447636	A	T	0.00121246	0.00112848	0.28285
S02_12447661	2	12447661	C	T	0.00144879	0.000986568	0.142226
S02_12447662	2	12447662	C	G	0.00144879	0.000986568	0.142226
S02_12447663	2	12447663	A	G	0.00144879	0.000986568	0.142226
S02_12447670	2	12447670	T	A	0.00144879	0.000986568	0.142226
S02_12447686	2	12447686	G	A	0.00144879	0.000986568	0.142226
S02_12447733	2	12447733	T	C	0.000598717	0.000818041	0.464378
S02_12452731	2	12452731	G	A	0.000490392	0.000898753	0.585418
S02_12452735	2	12452735	C	G	0.000490392	0.000898753	0.585418
S02_12452745	2	12452745	C	G	0.000490392	0.000898753	0.585418
S02_12455384	2	12455384	G	A	0.000551082	0.00107101	0.606965
S02_12461231	2	12461231	A	C	0.00147547	0.000799651	0.0652622
S02_12461248	2	12461248	C	G	0.0004149	0.000810017	0.608597
S02_12472904	2	12472904	C	G	0.000796353	0.00081756	0.330222
S02_12509060	2	12509060	T	C	-0.0121917	0.0124497	0.327637
S02_12509089	2	12509089	A	C	0.00419015	0.00926119	0.651032
S02_12509096	2	12509096	C	T	0.0177433	0.0088338	0.0448061
S02_12509097	2	12509097	T	C	-0.0172777	0.0125735	0.169653
S02_12509099	2	12509099	T	C	-0.00600779	0.00550797	0.275603
S02_12594085	2	12594085	A	C	0.000510722	0.00113532	0.652901
S02_12601370	2	12601370	T	C	-0.000831549	0.000972299	0.392589
S02_12607243	2	12607243	C	T	0.00115566	0.00120516	0.337786
S02_12607266	2	12607266	C	G	0.00210571	0.00175002	0.229115
S02_12623984	2	12623984	G	A	-0.00185815	0.000922551	0.0442171
S02_12623985	2	12623985	C	T	-0.000754592	0.000786745	0.337685
S02_12623988	2	12623988	G	A	-0.000754592	0.000786745	0.337685
S02_12657350	2	12657350	C	G	-0.00151098	0.0017938	0.399769
S02_12669201	2	12669201	C	T	0.000845966	0.0013483	0.530496
S02_12675199	2	12675199	C	A	0.00251839	0.00211327	0.233613
S02_12685192	2	12685192	T	G	-0.00166685	0.00181385	0.358305
S02_12690361	2	12690361	T	G	0.00175877	0.00146658	0.230673
S02_12690382	2	12690382	C	G	0.00196836	0.00168461	0.242862
S02_12694618	2	12694618	C	T	-0.000132898	0.00200506	0.947165
S02_12725787	2	12725787	G	A	0.000997042	0.000865833	0.249739
S02_12727875	2	12727875	G	A	-0.00175222	0.00172614	0.310258
S02_12727876	2	12727876	C	A	-0.00175222	0.00172614	0.310258
S02_12732297	2	12732297	A	G	-0.000180964	0.000650051	0.780765
S02_12734227	2	12734227	C	G	3.46889e-05	0.000807038	0.965722
S02_12744535	2	12744535	A	G	0.0079882	0.0119662	0.504542
S02_12749240	2	12749240	A	T	0.00170168	0.000822699	0.038815
S02_12749263	2	12749263	A	C	-0.00018626	0.00081102	0.818394
S02_12757426	2	12757426	T	A	0.000670908	0.000764664	0.38045
S02_12757478	2	12757478	T	C	0.000922564	0.000815935	0.258414
S02_12757496	2	12757496	C	A	0.000306196	0.00077618	0.693289
S02_12791383	2	12791383	A	G	-0.00987175	0.00886256	0.265557
S02_12791399	2	12791399	G	C	0.00153841	0.00293857	0.600706
S02_12836987	2	12836987	T	A	0.000484876	0.00268758	0.856859
S02_12865261	2	12865261	C	T	0.000392289	0.00122529	0.748903
S02_12898167	2	12898167	T	C	0.00115351	0.00289675	0.690548
S02_12902660	2	12902660	G	T	0.00236838	0.00218094	0.277721
S02_12915406	2	12915406	C	T	0.000670406	0.00144835	0.643537
S02_12915416	2	12915416	A	G	0.000579849	0.000899606	0.519336
S02_12915417	2	12915417	A	T	-0.00063614	0.000863214	0.461301
S02_12946539	2	12946539	A	G	0.00198863	0.00134503	0.139534
S02_12946578	2	12946578	G	A	0.00198863	0.00134503	0.139534
S02_12967217	2	12967217	A	T	0.000714899	0.00163177	0.661383
S02_12973943	2	12973943	G	A	-0.000485617	0.000821377	0.554482
S02_13062071	2	13062071	T	C	-0.000533067	0.0010339	0.606237
S02_13062075	2	13062075	G	A	-0.000441606	0.00101929	0.664911
S02_13062104	2	13062104	G	A	0.000636614	0.00164424	0.698693
S02_13066427	2	13066427	C	T	0.00129732	0.00167931	0.439953
S02_13076001	2	13076001	T	C	0.00789241	0.0125304	0.528907
S02_13076009	2	13076009	A	C	-0.00159047	0.0124077	0.898025
S02_13076043	2	13076043	C	T	0.00123389	0.00172695	0.475061
S02_13082546	2	13082546	G	A	-0.00220866	0.00104437	0.0346503
S02_13099212	2	13099212	C	T	-0.00140847	0.00158757	0.375156
S02_13099220	2	13099220	T	C	-0.00104418	0.000749364	0.163751
S02_13099230	2	13099230	A	G	-0.000563047	0.000573748	0.326617
S02_13099247	2	13099247	G	A	-0.00159152	0.000826384	0.0543553
S02_13099248	2	13099248	A	C	-0.000428777	0.000833632	0.607104
S02_13108634	2	13108634	A	G	0.0105278	0.0124267	0.397059
S02_13108649	2	13108649	T	C	0.00824956	0.0131321	0.529994
S02_13108667	2	13108667	A	G	-0.00917139	0.0124377	0.461032
S02_13108894	2	13108894	A	G	-0.00502213	0.00639346	0.432309
S02_13108967	2	13108967	C	G	-0.000751394	0.00143533	0.600722
S02_13117787	2	13117787	G	C	0.00192175	0.00172204	0.264658
S02_13117818	2	13117818	C	A	-0.000111809	0.00132316	0.932672
S02_13117827	2	13117827	A	G	-0.00031221	0.00129301	0.80924
S02_13120317	2	13120317	T	G	-0.000146529	0.00141389	0.917476
S02_13124952	2	13124952	A	C	0.00176794	0.000905197	0.05104
S02_13126347	2	13126347	A	G	0.00043017	0.0010767	0.689576
S02_13146294	2	13146294	C	T	-0.000239145	0.0017322	0.890217
S02_13146302	2	13146302	C	T	0.000520752	0.00110296	0.636912
S02_13146304	2	13146304	G	T	0.00321182	0.004094	0.43289
S02_13146311	2	13146311	C	T	-0.000918256	0.00123719	0.458103
S02_13146331	2	13146331	A	G	-0.000918256	0.00123719	0.458103
S02_13146334	2	13146334	C	T	9.28362e-05	0.00113947	0.935079
S02_13166258	2	13166258	C	G	0.000993602	0.00152138	0.513821
S02_13166810	2	13166810	G	A	0.000765829	0.00183461	0.676436
S02_13177352	2	13177352	G	A	-0.00012606	0.00084814	0.881869
S02_13188750	2	13188750	C	A	-0.00121413	0.000906401	0.180657
S02_13188820	2	13188820	T	G	0.00106609	0.00175432	0.543504
S02_13188829	2	13188829	T	C	0.000630324	0.0010176	0.535754
S02_13243447	2	13243447	T	C	0.00223185	0.00156078	0.152989
S02_13246547	2	13246547	G	A	-0.000168568	0.000881272	0.84834
S02_13246567	2	13246567	T	C	0.000405818	0.00177618	0.819313
S02_13246568	2	13246568	G	C	0.000405818	0.00177618	0.819313
S02_13271194	2	13271194	C	G	-0.000720122	0.000899345	0.423453
S02_13358275	2	13358275	T	C	-0.00171745	0.00160009	0.283333
S02_13366095	2	13366095	G	T	-0.00214224	0.00153898	0.164184
S02_13387393	2	13387393	C	T	0.000580227	0.00125584	0.644149
S02_13387431	2	13387431	T	G	0.000580227	0.00125584	0.644149
S02_13437521	2	13437521	T	G	0.00184716	0.00155598	0.235409
S02_13437522	2	13437522	C	A	0.00184716	0.00155598	0.235409
S02_13437577	2	13437577	A	G	0.000624521	0.0012358	0.613399
S02_13441755	2	13441755	T	C	0.000250971	0.00112977	0.824239
S02_13457272	2	13457272	T	G	0.00147083	0.00299861	0.623867
S02_13510238	2	13510238	A	T	0.00231981	0.00120071	0.0535906
S02_13517227	2	13517227	T	C	-0.0200552	0.00862429	0.0202147
S02_13517233	2	13517233	T	C	-0.000298033	0.0122256	0.980555
S02_13517234	2	13517234	C	A	0.00323854	0.0129123	0.802003
S02_13518094	2	13518094	T	C	-0.00525739	0.0119712	0.660618
S02_13518112	2	13518112	T	C	0.0340656	0.0123527	0.00590824
S02_13540203	2	13540203	A	C	0.00245314	0.00300959	0.415172
S02_13546449	2	13546449	G	T	-0.00166164	0.00190449	0.383117
S02_13550961	2	13550961	G	A	-0.000800881	0.000965682	0.407075
S02_13550970	2	13550970	A	T	-0.00107023	0.000964082	0.267175
S02_13551001	2	13551001	T	C	-0.00107023	0.000964082	0.267175
S02_13554641	2	13554641	T	C	-0.00501236	0.0035606	0.15947
S02_13591020	2	13591020	T	C	-0.000168943	0.00154282	0.912822
S02_13591061	2	13591061	G	A	-0.000790923	0.00116763	0.498298
S02_13591076	2	13591076	T	A	0.00269227	0.00242486	0.267101
S02_13591089	2	13591089	A	T	0.000437735	0.00471225	0.926004
S02_13591093	2	13591093	A	G	0.000968425	0.00113589	0.394067
S02_13591098	2	13591098	T	C	0.00078873	0.000725549	0.27722
S02_13591115	2	13591115	G	C	-0.00386451	0.00370045	0.29654
S02_13605471	2	13605471	A	C	0.000976885	0.00175733	0.578388
S02_13605607	2	13605607	A	C	0.00141955	0.00175452	0.41863
S02_13607196	2	13607196	A	G	0.00366707	0.00294318	0.213025
S02_13607197	2	13607197	A	C	0.00366707	0.00294318	0.213025
S02_13607199	2	13607199	T	A	0.00366707	0.00294318	0.213025
S02_13620224	2	13620224	G	A	0.000294685	0.00114319	0.796626
S02_13655418	2	13655418	C	T	0.000374917	0.00130033	0.773147
S02_13665533	2	13665533	T	C	0.00236326	0.0125929	0.85117
S02_13668955	2	13668955	C	T	-0.000459413	0.000667482	0.491411
S02_13674385	2	13674385	T	C	0.00768322	0.0119078	0.518905
S02_13678036	2	13678036	G	C	-0.00227652	0.00189728	0.230421
S02_13678040	2	13678040	T	C	-0.00556714	0.0133812	0.677453
S02_13739923	2	13739923	A	T	-0.00195371	0.00213627	0.360615
S02_13742680	2	13742680	A	T	-8.39537e-05	0.000945792	0.929283
S02_13755941	2	13755941	T	C	3.94012e-05	0.000872191	0.963975
S02_13764700	2	13764700	A	G	-0.00230523	0.00120439	0.0558544
S02_13764703	2	13764703	G	T	-0.00230523	0.00120439	0.0558544
S02_13770979	2	13770979	A	G	0.000699124	0.000961993	0.467523
S02_13776257	2	13776257	T	C	-0.00148435	0.00203984	0.466951
S02_13778005	2	13778005	G	A	0.0023481	0.00163398	0.150965
S02_13780824	2	13780824	A	C	-0.00177229	0.002163	0.412739
S02_13793878	2	13793878	G	A	8.84583e-05	0.00112825	0.93752
S02_13793890	2	13793890	G	A	0.00305504	0.00292441	0.296387
S02_13799376	2	13799376	T	C	0.000147926	0.00102692	0.885487
S02_13800324	2	13800324	T	C	-0.00058703	0.0126616	0.963029
S02_13800339	2	13800339	A	G	0.00653721	0.00917087	0.476093
S02_13800919	2	13800919	A	G	-0.0231734	0.0117653	0.0491089
S02_13800961	2	13800961	T	C	-0.0123691	0.0128737	0.336846
S02_13832638	2	13832638	C	G	-0.00056127	0.00133194	0.673543
S02_13868825	2	13868825	G	C	0.00143663	0.000967822	0.137967
S02_13868870	2	13868870	C	G	0.00164235	0.000971997	0.091352
S02_13891361	2	13891361	G	C	0.00120489	0.000849629	0.15641
S02_13891405	2	13891405	C	G	0.00110284	0.000848338	0.193849
S02_13902025	2	13902025	T	C	-0.00226144	0.0126847	0.858533
S02_13904963	2	13904963	C	A	0.00583218	0.00364415	0.109768
S02_13904974	2	13904974	T	C	0.00583218	0.00364415	0.109768
S02_13906340	2	13906340	A	G	-0.000757445	0.000839784	0.367263
S02_13906493	2	13906493	T	C	0.000909515	0.00214416	0.671509
S02_13906496	2	13906496	G	C	-0.00229503	0.00167642	0.171254
S02_13906541	2	13906541	C	T	-0.000665018	0.00326841	0.838803
S02_13906576	2	13906576	A	G	-0.00121574	0.00275443	0.659019
S02_13906694	2	13906694	A	T	0.000885112	0.000897646	0.324314
S02_13906772	2	13906772	G	A	-0.000919668	0.00209932	0.661408
S02_13906788	2	13906788	G	A	-0.00179145	0.00155656	0.25
S02_13906818	2	13906818	G	T	0.000549618	0.000967386	0.570041
S02_13906824	2	13906824	G	A	-0.00224774	0.00210569	0.285979
S02_13906850	2	13906850	G	A	-0.00615174	0.00522941	0.239679
S02_13906863	2	13906863	C	T	0.000549618	0.000967386	0.570041
S02_13908685	2	13908685	A	G	-0.000652731	0.0122922	0.95766
S02_13908731	2	13908731	T	C	0.00632694	0.0125625	0.614607
S02_13910077	2	13910077	A	G	0.000729118	0.00211569	0.730437
S02_13910085	2	13910085	A	G	-0.000485706	0.0119549	0.967599
S02_13910113	2	13910113	A	G	0.0219378	0.0123291	0.0754356
S02_14016425	2	14016425	T	G	-0.00470359	0.00131631	0.000366446
S02_14062241	2	14062241	T	C	0.000802108	0.00103421	0.438152
S02_14125421	2	14125421	T	G	0.000259045	0.000731385	0.723263
S02_14135122	2	14135122	T	C	0.000163802	0.00107879	0.879339
S02_14137291	2	14137291	A	G	-0.00669322	0.0148345	0.651931
S02_14137301	2	14137301	A	G	-0.0118541	0.0152098	0.435914
S02_14137316	2	14137316	A	G	0.0023626	0.0126247	0.851582
S02_14137403	2	14137403	T	C	0.000562092	0.000920424	0.541522
S02_14142652	2	14142652	A	G	-0.000725756	0.00091606	0.428366
S02_14142666	2	14142666	G	T	0.00138774	0.00266947	0.60326
S02_14142670	2	14142670	C	T	0.00138774	0.00266947	0.60326
S02_14142682	2	14142682	G	A	0.000149229	0.00195994	0.939321
S02_14142687	2	14142687	T	C	-0.000725756	0.00091606	0.428366
S02_14142689	2	14142689	T	A	-0.00426588	0.00266719	0.109996
S02_14142698	2	14142698	C	T	0.00138774	0.00266947	0.60326
S02_14143712	2	14143712	A	C	-0.00133448	0.00120561	0.268563
S02_14143733	2	14143733	G	A	-0.00120004	0.00121404	0.323119
S02_14151854	2	14151854	G	A	8.14566e-05	0.00266128	0.975587
S02_14155213	2	14155213	T	C	0.00017696	0.00116091	0.878872
S02_14160235	2	14160235	G	A	0.000409332	0.00321756	0.898789
S02_14163755	2	14163755	G	A	0.000611943	0.00117134	0.601467
S02_14163782	2	14163782	G	A	0.000611943	0.00117134	0.601467
S02_14172188	2	14172188	C	T	0.00311622	0.00129076	0.0159165
S02_14173556	2	14173556	T	C	-0.00224771	0.00134441	0.094805
S02_14187437	2	14187437	T	G	0.00127358	0.00131145	0.331683
S02_14209016	2	14209016	C	T	0.0024905	0.00122215	0.0417873
S02_14209602	2	14209602	G	A	0.00123455	0.00148715	0.406621
S02_14229319	2	14229319	T	C	0.00299861	0.00179386	0.0948653
S02_14265233	2	14265233	G	T	-0.00054058	0.00115579	0.640074
S02_14265248	2	14265248	G	A	-0.00178605	0.00136331	0.190419
S02_14265261	2	14265261	G	A	-0.00175379	0.00106345	0.0993762
S02_14265275	2	14265275	C	A	-0.00175379	0.00106345	0.0993762
S02_14265521	2	14265521	C	T	0.00289691	0.00125917	0.0215819
S02_14265998	2	14265998	C	A	0.00123973	0.000919977	0.178051
S02_14340846	2	14340846	A	G	0.000505412	0.0010423	0.627836
S02_14359853	2	14359853	T	C	0.00179243	0.0126449	0.8873
S02_14371387	2	14371387	C	T	0.00221885	0.00122884	0.0712229
S02_14377665	2	14377665	A	G	0.00605601	0.00716225	0.397974
S02_14378508	2	14378508	T	C	0.00238911	0.00122624	0.0516095
S02_14387795	2	14387795	T	C	-0.000314289	0.0011869	0.79121
S02_14397263	2	14397263	T	C	-0.00382306	0.0128268	0.765714
S02_14435038	2	14435038	T	C	-0.004457	0.0123157	0.717494
S02_14448156	2	14448156	G	C	0.00211579	0.00101863	0.0380056
S02_14448195	2	14448195	A	G	0.00211579	0.00101863	0.0380056
S02_14451934	2	14451934	A	G	0.000990753	0.00102518	0.334028
S02_14463290	2	14463290	T	C	-0.000203666	0.000899459	0.820904
S02_14463294	2	14463294	T	C	-0.00226144	0.0126847	0.858533
S02_14463378	2	14463378	A	C	-0.000525094	0.000932919	0.573641
S02_14463391	2	14463391	C	A	-2.91718e-05	0.00111133	0.979063
S02_14463392	2	14463392	T	A	-2.91718e-05	0.00111133	0.979063
S02_14464451	2	14464451	A	G	0.00100522	0.00175796	0.567557
S02_14466874	2	14466874	T	C	0.00546674	0.00898016	0.5428
S02_14467979	2	14467979	A	G	-0.000509266	0.00200544	0.799584
S02_14467983	2	14467983	G	A	0.000858474	0.000927474	0.354837
S02_14481961	2	14481961	T	C	0.000997375	0.00098442	0.311187
S02_14484196	2	14484196	G	A	0.00163208	0.00138655	0.239397
S02_14484197	2	14484197	C	T	0.00024243	0.00175063	0.889883
S02_14520775	2	14520775	A	C	0.00240891	0.00107571	0.0253141
S02_14521799	2	14521799	T	G	0.00140616	0.00171565	0.412601
S02_14534235	2	14534235	A	T	0.0012392	0.00169243	0.46419
S02_14534377	2	14534377	T	C	0.00119535	0.00169984	0.482059
S02_14567382	2	14567382	G	A	-0.000642314	0.00116464	0.581383
S02_14567391	2	14567391	A	T	0.00369263	0.00124262	0.00302098
S02_14567413	2	14567413	G	C	-6.23582e-06	0.000875921	0.994321
S02_14570167	2	14570167	A	G	0.00131779	0.000796382	0.0982411
S02_14626262	2	14626262	C	G	-0.000812264	0.00403865	0.840637
S02_14626263	2	14626263	G	T	0.000666992	0.00180821	0.71229
S02_14626265	2	14626265	G	C	0.000417381	0.00164523	0.799777
S02_14626268	2	14626268	C	G	0.000666992	0.00180821	0.71229
S02_14626271	2	14626271	C	A	-0.000812264	0.00403865	0.840637
S02_14646602	2	14646602	C	T	0.00281839	0.00126915	0.0265578
S02_14693946	2	14693946	C	T	-0.00218563	0.00244669	0.371875
S02_14697576	2	14697576	C	A	-0.000410812	0.00162524	0.800489
S02_14724152	2	14724152	T	C	-0.00492872	0.0125711	0.695079
S02_14815793	2	14815793	A	G	-0.00121663	0.00156845	0.438086
S02_14815801	2	14815801	T	C	0.000642466	0.000677028	0.342836
S02_14815818	2	14815818	G	A	0.000602564	0.0010126	0.551912
S02_14815822	2	14815822	T	C	0.000777686	0.000669993	0.245979
S02_14815849	2	14815849	G	A	0.000658752	0.000685645	0.336857
S02_14822902	2	14822902	C	G	-0.000738864	0.00141638	0.602006
S02_14822928	2	14822928	A	G	-0.000738864	0.00141638	0.602006
S02_14834065	2	14834065	C	T	0.000708991	0.00173378	0.682665
S02_14834073	2	14834073	T	C	0.00188571	0.00155524	0.225563
S02_14834096	2	14834096	T	C	0.000404163	0.000874283	0.643965
S02_14838401	2	14838401	C	T	-0.00062611	0.0014624	0.668628
S02_14838420	2	14838420	C	T	0.00070419	0.000881139	0.424343
S02_14838440	2	14838440	T	C	0.00119824	0.00176205	0.496619
S02_14843117	2	14843117	C	T	0.00263457	0.00190715	0.167407
S02_14850071	2	14850071	T	G	-0.000760989	0.00184416	0.679937
S02_14850075	2	14850075	C	T	0.00066478	0.000959548	0.488565
S02_14850082	2	14850082	C	T	-0.000820499	0.000990772	0.407755
S02_14850094	2	14850094	A	G	0.00021454	0.000549412	0.696243
S02_14850111	2	14850111	T	C	0.000502979	0.000785764	0.52222
S02_14861873	2	14861873	C	T	0.00115	0.00222989	0.606145
S02_14861874	2	14861874	A	G	0.000173963	0.00103272	0.866256
S02_14861877	2	14861877	T	C	9.11453e-05	0.000998277	0.927267
S02_14861886	2	14861886	A	G	-0.00147366	0.001142	0.197152
S02_14861890	2	14861890	A	G	0.00127066	0.00117143	0.278271
S02_14861895	2	14861895	T	C	0.000130416	0.00124017	0.916266
S02_14861897	2	14861897	T	C	-3.56852e-05	0.00138637	0.979469
S02_14861909	2	14861909	T	C	0.000621921	0.00136716	0.649263
S02_14861910	2	14861910	G	A	-0.00270239	0.00166373	0.104575
S02_14861914	2	14861914	T	C	0.00128451	0.00109447	0.240772
S02_14881413	2	14881413	A	T	0.00218615	0.00206357	0.289629
S02_14917287	2	14917287	C	T	0.000565533	0.000741161	0.445591
S02_14917294	2	14917294	C	T	0.000121757	0.00121449	0.92016
S02_14917295	2	14917295	C	T	-0.0010258	0.00181623	0.572319
S02_15000642	2	15000642	T	C	0.000383909	0.000981739	0.69583
S02_15000644	2	15000644	C	G	0.000749672	0.000996845	0.452171
S02_15000683	2	15000683	C	T	0.00043472	0.00120335	0.717969
S02_15000686	2	15000686	G	T	0.000504203	0.00105987	0.634358
S02_15021188	2	15021188	G	A	-0.00406863	0.00299854	0.175078
S02_15021212	2	15021212	C	G	-0.00406863	0.00299854	0.175078
S02_15041507	2	15041507	A	T	0.00029488	0.000984043	0.764487
S02_15075677	2	15075677	G	A	0.00230147	0.00123047	0.0616707
S02_15100677	2	15100677	T	G	-0.000221468	0.00105804	0.834234
S02_15100692	2	15100692	T	C	0.000677532	0.00102871	0.510263
S02_15100769	2	15100769	A	G	0.000805777	0.00113466	0.477751
S02_15104154	2	15104154	T	C	-0.0231734	0.0117653	0.0491089
S02_15135563	2	15135563	A	G	0.00246142	0.00109831	0.0252015
S02_15177487	2	15177487	G	A	-0.00127246	0.00252665	0.614624
S02_15177504	2	15177504	T	C	-0.00196721	0.000723533	0.00664437
S02_15177531	2	15177531	T	C	-0.00128405	0.000568933	0.0241902
S02_15188748	2	15188748	T	G	-0.00585313	0.00548001	0.285696
S02_15204864	2	15204864	A	T	-0.00029594	0.00263992	0.910762
S02_15204867	2	15204867	C	T	-0.00029594	0.00263992	0.910762
S02_15207897	2	15207897	T	C	0.000488763	0.00101864	0.631443
S02_15209579	2	15209579	G	A	-0.000943204	0.000979601	0.335819
S02_15209593	2	15209593	A	G	-0.000391604	0.000968312	0.685976
S02_15209620	2	15209620	G	A	0.000555386	0.000878949	0.527588
S02_15209647	2	15209647	C	T	-0.000259431	0.00108743	0.811478
S02_15209656	2	15209656	T	A	0.000776212	0.00109479	0.478459
S02_15209671	2	15209671	T	A	0.00182669	0.0020215	0.366371
S02_15209684	2	15209684	A	T	0.000656722	0.00104224	0.528745
S02_15214499	2	15214499	C	G	0.00083156	0.00103787	0.423164
S02_15265093	2	15265093	C	A	-0.00411345	0.00184788	0.0261967
S02_15265094	2	15265094	C	T	-0.00411345	0.00184788	0.0261967
S02_15316426	2	15316426	A	G	0.00164489	0.000804598	0.0411354
S02_15316439	2	15316439	C	A	0.00211121	0.00197434	0.285137
S02_15316466	2	15316466	A	G	0.00211121	0.00197434	0.285137
S02_15316474	2	15316474	T	C	0.00218251	0.00202082	0.280353
S02_15318569	2	15318569	T	C	0.00131733	0.00102622	0.199507
S02_15320858	2	15320858	C	T	0.000417644	0.00103455	0.686509
S02_15326459	2	15326459	T	C	0.000835263	0.000611162	0.171981
S02_15329903	2	15329903	A	G	0.00049197	0.00101386	0.627592
S02_15329926	2	15329926	A	G	0.00131794	0.00106445	0.215905
S02_15329972	2	15329972	C	A	0.000409239	0.00108579	0.706312
S02_15329984	2	15329984	G	T	0.000409239	0.00108579	0.706312
S02_15330006	2	15330006	C	T	0.00130278	0.00106092	0.219699
S02_15330023	2	15330023	C	A	-0.00326375	0.00182652	0.0742105
S02_15387466	2	15387466	C	T	0.000922331	0.00113773	0.417712
S02_15387793	2	15387793	A	G	0.00103431	0.00109244	0.34394
S02_15387817	2	15387817	C	T	-0.000271319	0.00105351	0.796807
S02_15390220	2	15390220	T	C	-0.00359394	0.00243698	0.140541
S02_15390234	2	15390234	T	A	0.000654428	0.00143667	0.648819
S02_15390241	2	15390241	A	T	0.00281057	0.00174574	0.10767
S02_15401316	2	15401316	A	C	0.00129659	0.000965665	0.179625
S02_15401340	2	15401340	C	G	0.000526612	0.00188841	0.780396
S02_15456042	2	15456042	C	A	0.001305	0.000959328	0.17398
S02_15456047	2	15456047	C	T	0.000389966	0.000529699	0.461752
S02_15559346	2	15559346	T	C	-0.00123763	0.000771089	0.108748
S02_15559468	2	15559468	C	T	-0.000597853	0.00189777	0.752795
S02_15559471	2	15559471	C	T	0.00353972	0.00307988	0.250659
S02_15559647	2	15559647	G	T	0.00123117	0.00114312	0.281684
S02_15614909	2	15614909	A	T	-0.000321728	0.000958816	0.737271
S02_15617317	2	15617317	C	G	0.000577563	0.00309017	0.851768
S02_15617343	2	15617343	G	A	-6.98814e-05	0.00107323	0.948095
S02_15700714	2	15700714	C	T	-0.000953904	0.00135213	0.480648
S02_15700753	2	15700753	C	T	-0.000110688	0.0022659	0.961047
S02_15700772	2	15700772	T	A	-0.00143605	0.00194821	0.461198
S02_15711954	2	15711954	A	T	-0.000681218	0.000730607	0.351317
S02_15711964	2	15711964	T	G	-0.000681218	0.000730607	0.351317
S02_15711969	2	15711969	T	G	-0.000681218	0.000730607	0.351317
S02_15711984	2	15711984	A	G	-0.000681218	0.000730607	0.351317
S02_15713448	2	15713448	G	A	-0.000746285	0.00113009	0.509138
S02_15713550	2	15713550	G	A	0.00180514	0.00119148	0.130023
S02_15713789	2	15713789	G	A	-0.000414042	0.00189974	0.827508
S02_15713846	2	15713846	T	C	-0.0231734	0.0117653	0.0491089
S02_15965757	2	15965757	C	A	0.00097186	0.00277148	0.725902
S02_15972525	2	15972525	G	A	0.00238732	0.00117345	0.0421264
S02_15972530	2	15972530	A	T	6.18506e-05	0.00205037	0.97594
S02_15972552	2	15972552	C	T	0.00238732	0.00117345	0.0421264
S02_15981408	2	15981408	G	A	-0.000181013	0.000954609	0.849639
S02_15981411	2	15981411	T	G	-0.000341464	0.00100925	0.735172
S02_15981412	2	15981412	C	G	-0.000341464	0.00100925	0.735172
S02_15981414	2	15981414	A	C	-0.000181013	0.000954609	0.849639
S02_15981443	2	15981443	G	A	-0.00358279	0.00148543	0.0160166
S02_15981484	2	15981484	G	A	-0.00305288	0.00576075	0.596248
S02_15981507	2	15981507	A	G	0.00199524	0.00390048	0.609069
S02_15981511	2	15981511	T	C	-0.00305288	0.00576075	0.596248
S02_15994256	2	15994256	A	G	-0.00364096	0.0130591	0.780441
S02_15994307	2	15994307	A	G	0.000357674	0.00182327	0.844508
S02_15994354	2	15994354	C	T	0.00891381	0.0130344	0.494189
S02_15994366	2	15994366	A	G	0.0108913	0.0129675	0.401136
S02_15994371	2	15994371	T	C	-0.00191326	0.0122151	0.875562
S02_15997556	2	15997556	A	G	0.000477928	0.00113231	0.673041
S02_16057904	2	16057904	C	T	0.00136852	0.00129296	0.290066
S02_16072015	2	16072015	G	A	-0.000371764	0.00049958	0.45693
S02_16072022	2	16072022	C	T	0.00180217	0.00208803	0.388258
S02_16084229	2	16084229	C	T	0.000697723	0.00210845	0.740765
S02_16093869	2	16093869	T	C	-0.00999205	0.0121951	0.412748
S02_16093875	2	16093875	G	A	-0.00102851	0.00195421	0.598772
S02_16093899	2	16093899	A	G	-0.028205	0.0126608	0.026082
S02_16134856	2	16134856	T	C	0.00116127	0.00894408	0.896717
S02_16152510	2	16152510	A	G	5.95503e-05	0.000526325	0.909935
S02_16152558	2	16152558	T	G	1.80233e-05	0.000576554	0.975067
S02_16152560	2	16152560	G	A	0.000346958	0.0011825	0.769259
S02_16160264	2	16160264	G	A	-5.46955e-05	0.00105236	0.958558
S02_16160307	2	16160307	A	G	-0.00270976	0.0013916	0.0517398
S02_16164509	2	16164509	C	T	0.00165554	0.00120206	0.168688
S02_16169774	2	16169774	A	T	-0.000932011	0.000915098	0.308653
S02_16173816	2	16173816	C	G	-0.00113211	0.000852073	0.184213
S02_16173838	2	16173838	G	A	-0.000790443	0.000863508	0.360173
S02_16173842	2	16173842	C	T	-0.00110076	0.000863399	0.202588
S02_16182674	2	16182674	G	A	0.000388779	0.00107748	0.718296
S02_16182692	2	16182692	G	T	0.00159082	0.00119788	0.184418
S02_16259615	2	16259615	G	A	0.00104044	0.00174992	0.552246
S02_16270330	2	16270330	T	G	0.00179978	0.000965476	0.0625466
S02_16270357	2	16270357	G	T	0.00179978	0.000965476	0.0625466
S02_16272024	2	16272024	G	A	0.000378084	0.00110521	0.73234
S02_16291085	2	16291085	G	C	-0.00205567	0.00129374	0.112338
S02_16291433	2	16291433	T	C	-0.0262956	0.0119572	0.0280572
S02_16295222	2	16295222	G	A	0.00366159	0.00182668	0.0452404
S02_16295228	2	16295228	A	C	0.00194702	0.00119447	0.103357
S02_16295246	2	16295246	T	C	0.00194702	0.00119447	0.103357
S02_16295282	2	16295282	C	A	-0.00149038	0.00206232	0.470022
S02_16323567	2	16323567	C	T	0.000951546	0.00106148	0.370203
S02_16330826	2	16330826	C	T	0.000545574	0.00132152	0.6798
S02_16330834	2	16330834	G	A	0.000545574	0.00132152	0.6798
S02_16386586	2	16386586	A	G	0.000955839	0.000905913	0.291586
S02_16405212	2	16405212	C	G	-0.0012273	0.00150909	0.416225
S02_16405232	2	16405232	G	C	-0.000158675	0.00145049	0.912908
S02_16405239	2	16405239	A	T	-0.00121156	0.000970538	0.212149
S02_16405241	2	16405241	C	G	0.00100434	0.00161894	0.535134
S02_16405251	2	16405251	G	C	-0.000325698	0.00193544	0.866391
S02_16405253	2	16405253	T	A	-0.000494423	0.00149431	0.7408
S02_16405255	2	16405255	C	A	-0.000700032	0.00103103	0.49729
S02_16405257	2	16405257	C	A	0.00217572	0.00159781	0.173552
S02_16405261	2	16405261	C	T	-0.000791575	0.000678756	0.243759
S02_16405390	2	16405390	C	T	-0.00179214	0.000902129	0.0471975
S02_16405393	2	16405393	G	A	-0.000195515	0.00090557	0.8291
S02_16405394	2	16405394	G	A	-0.000531988	0.000968786	0.583019
S02_16405399	2	16405399	C	A	-0.00386192	0.00194524	0.0473361
S02_16405412	2	16405412	C	T	-0.000228948	0.000687974	0.739354
S02_16405422	2	16405422	G	T	0.00035587	0.00129462	0.783452
S02_16405424	2	16405424	G	T	-0.000931887	0.001351	0.490467
S02_16405425	2	16405425	G	C	-0.000565468	0.00153757	0.713111
S02_16405426	2	16405426	T	A	0.000929151	0.0011629	0.42445
S02_16405427	2	16405427	G	T	2.41533e-05	0.00126902	0.984818
S02_16405440	2	16405440	G	T	-0.00123857	0.00113179	0.274023
S02_16405446	2	16405446	C	T	0.00257624	0.000814619	0.00160333
S02_16410347	2	16410347	T	C	0.0114294	0.0127187	0.36903
S02_16410365	2	16410365	C	T	0.00206826	0.00120851	0.0872645
S02_16410366	2	16410366	C	T	0.0042492	0.00186071	0.0225663
S02_16421903	2	16421903	A	G	0.000566523	0.000835644	0.497935
S02_16448870	2	16448870	A	C	-0.00240421	0.00138398	0.0826132
S02_16464172	2	16464172	G	A	0.00506955	0.0102442	0.620783
S02_16476573	2	16476573	C	T	0.00159486	0.00116058	0.169638
S02_16477478	2	16477478	T	C	-0.00123464	0.0118081	0.916743
S02_16477502	2	16477502	T	C	0.0105278	0.0124267	0.397059
S02_16479990	2	16479990	A	G	0.00191465	0.00118633	0.106805
S02_16514889	2	16514889	C	T	0.0014194	0.00131519	0.280699
S02_16514895	2	16514895	G	A	-0.000439848	0.0019642	0.822848
S02_16514913	2	16514913	C	T	0.000530468	0.000801824	0.508369
S02_16514933	2	16514933	G	A	0.000286458	0.00149194	0.847771
S02_16544309	2	16544309	A	G	-0.00648686	0.0134662	0.630097
S02_16544311	2	16544311	A	G	-0.0071955	0.00876842	0.412028
S02_16548365	2	16548365	G	A	0.00113941	0.00159889	0.476215
S02_16548371	2	16548371	T	C	0.00113941	0.00159889	0.476215
S02_16548401	2	16548401	C	G	0.00113941	0.00159889	0.476215
S02_16548419	2	16548419	T	C	0.00113941	0.00159889	0.476215
S02_16588636	2	16588636	T	C	0.00141369	0.00337625	0.675498
S02_16588650	2	16588650	C	T	-0.000394493	0.00319891	0.901874
S02_16588651	2	16588651	G	T	7.75184e-05	0.000733882	0.915895
S02_16588667	2	16588667	C	T	0.000177719	0.000705405	0.801131
S02_16588669	2	16588669	G	A	-0.000394493	0.00319891	0.901874
S02_16588683	2	16588683	A	G	0.00103157	0.00325281	0.751199
S02_16632562	2	16632562	T	C	0.00408944	0.00274542	0.136605
S02_16637050	2	16637050	T	A	-0.00417785	0.00160303	0.00926804
S02_16639604	2	16639604	G	C	-0.000748804	0.000869672	0.3894
S02_16643937	2	16643937	G	C	-0.000823435	0.00212825	0.698894
S02_16643951	2	16643951	T	G	-0.000823435	0.00212825	0.698894
S02_16666740	2	16666740	A	G	0.0199877	0.0122676	0.103509
S02_16666756	2	16666756	T	C	-0.00455348	0.0128893	0.723944
S02_16667366	2	16667366	T	C	-0.00484785	0.0124277	0.696543
S02_16673822	2	16673822	C	A	-0.000778315	0.0011771	0.508601
S02_16673832	2	16673832	T	A	-0.000778315	0.0011771	0.508601
S02_16768363	2	16768363	G	T	0.000858685	0.000751997	0.253734
S02_16850618	2	16850618	T	C	0.00174537	0.0015935	0.273604
S02_16851409	2	16851409	A	G	-0.00883695	0.00506752	0.0814424
S02_16853021	2	16853021	C	T	-5.70738e-06	0.00149781	0.99696
S02_16860138	2	16860138	A	C	-0.000352217	0.00145459	0.808712
S02_16860168	2	16860168	G	T	-0.000352217	0.00145459	0.808712
S02_16860766	2	16860766	C	T	-0.00200239	0.00217366	0.357126
S02_16865576	2	16865576	T	C	-0.00154674	0.00157019	0.324789
S02_16865599	2	16865599	C	T	-0.000417816	0.00115369	0.717298
S02_16878654	2	16878654	C	T	0.000821706	0.00105257	0.435151
S02_16898229	2	16898229	A	G	-0.000242082	0.00875058	0.977934
S02_16906842	2	16906842	G	C	-0.000803326	0.00104292	0.441292
S02_16911491	2	16911491	C	A	0.00098889	0.0010374	0.340663
S02_16932516	2	16932516	T	C	0.00320478	0.0117723	0.785491
S02_16942963	2	16942963	G	A	0.000682644	0.00187456	0.715801
S02_16942974	2	16942974	A	C	0.000586543	0.00142725	0.681175
S02_16942996	2	16942996	G	A	0.00167731	0.00156639	0.284468
S02_16981919	2	16981919	C	A	-0.00165395	0.00286845	0.564316
S02_16981957	2	16981957	T	A	-0.00165395	0.00286845	0.564316
S02_16981959	2	16981959	T	C	-0.00165395	0.00286845	0.564316
S02_16981960	2	16981960	A	G	0.00865047	0.0132264	0.513219
S02_16981962	2	16981962	G	A	-0.00165395	0.00286845	0.564316
S02_16984723	2	16984723	A	G	0.00377718	0.0124916	0.762415
S02_16995085	2	16995085	C	A	-0.00109791	0.000950292	0.248179
S02_17040097	2	17040097	C	G	0.00207592	0.0030231	0.492414
S02_17044476	2	17044476	C	A	-0.000656753	0.00347201	0.850002
S02_17044496	2	17044496	A	G	-0.000203149	0.000766742	0.791093
S02_17044497	2	17044497	C	T	-0.000629088	0.000841898	0.455074
S02_17044506	2	17044506	G	A	-0.000581882	0.000841231	0.489258
S02_17044515	2	17044515	G	A	-0.000656753	0.00347201	0.850002
S02_17044520	2	17044520	T	C	-0.000642319	0.000818958	0.433011
S02_17065085	2	17065085	C	A	-0.00121629	0.00127639	0.340823
S02_17065112	2	17065112	A	G	-0.000165467	0.00109526	0.879941
S02_17065126	2	17065126	C	T	-0.000855615	0.00125422	0.495251
S02_17077988	2	17077988	A	G	-0.000593117	0.00105036	0.572396
S02_17157310	2	17157310	C	T	-0.000591182	0.00099201	0.551325
S02_17157339	2	17157339	A	G	-0.000257271	0.00102456	0.801777
S02_17160146	2	17160146	G	A	-0.00089898	0.0018324	0.623796
S02_17210935	2	17210935	A	G	-0.00075704	0.00150382	0.614766
S02_17211039	2	17211039	G	T	0.000346089	0.00104745	0.741147
S02_17218492	2	17218492	T	C	0.00113525	0.00179109	0.526313
S02_17218531	2	17218531	T	A	0.00113525	0.00179109	0.526313
S02_17218535	2	17218535	T	A	0.00113525	0.00179109	0.526313
S02_17228041	2	17228041	A	T	0.0021317	0.00279418	0.445668
S02_17228042	2	17228042	A	G	0.0021317	0.00279418	0.445668
S02_17228064	2	17228064	G	T	0.000199047	0.00136121	0.883766
S02_17228072	2	17228072	A	G	-0.00076064	0.00122251	0.533933
S02_17228097	2	17228097	A	G	-0.00146464	0.00112558	0.193429
S02_17228098	2	17228098	A	G	0.000671771	0.000810879	0.407581
S02_17306053	2	17306053	G	A	-0.00145818	0.00121151	0.228979
S02_17333498	2	17333498	G	A	-0.00134758	0.0012541	0.282798
S02_17333517	2	17333517	C	T	-0.000621727	0.000588703	0.291136
S02_17333538	2	17333538	C	G	-0.000721781	0.000752031	0.337361
S02_17333558	2	17333558	C	T	-0.000744274	0.00134459	0.580003
S02_17333580	2	17333580	C	T	-0.000744274	0.00134459	0.580003
S02_17333581	2	17333581	G	A	-0.000122494	0.00101369	0.903838
S02_17382753	2	17382753	C	T	0.000936687	0.000789733	0.235825
S02_17424373	2	17424373	T	C	-0.000338268	0.00100076	0.735413
S02_17476134	2	17476134	C	T	-2.58054e-06	0.000930429	0.997788
S02_17476141	2	17476141	C	A	0.00158254	0.00275806	0.56622
S02_17476142	2	17476142	C	A	0.00158254	0.00275806	0.56622
S02_17476145	2	17476145	A	T	0.00158254	0.00275806	0.56622
S02_17578814	2	17578814	A	G	-0.00853996	0.00668805	0.201885
S02_17578819	2	17578819	T	C	-0.00949909	0.0154679	0.539256
S02_17591440	2	17591440	T	C	-0.00064921	0.00102035	0.524727
S02_17597591	2	17597591	C	T	0.00286906	0.00284233	0.312985
S02_17598280	2	17598280	C	T	0.000109619	0.000609749	0.857358
S02_17598283	2	17598283	C	T	0.000189413	0.000616248	0.758619
S02_17598289	2	17598289	A	G	0.000109619	0.000609749	0.857358
S02_17598290	2	17598290	T	G	0.000109619	0.000609749	0.857358
S02_17598335	2	17598335	A	C	0.000112859	0.00101329	0.911334
S02_17601624	2	17601624	A	G	0.000333579	0.0035903	0.92599
S02_17601635	2	17601635	T	A	-0.0014314	0.00126567	0.258305
S02_17601667	2	17601667	G	A	0.00173439	0.00153161	0.257695
S02_17601686	2	17601686	C	T	0.000162401	0.000623217	0.794457
S02_17601694	2	17601694	C	T	0.00207062	0.0012178	0.0893338
S02_17601719	2	17601719	C	T	0.000846727	0.00196515	0.666639
S02_17604467	2	17604467	C	T	0.000525024	0.00101356	0.604552
S02_17608276	2	17608276	C	T	-0.00150193	0.00126488	0.235299
S02_17610618	2	17610618	G	C	0.00122776	0.000945687	0.194442
S02_17613412	2	17613412	G	A	0.00597342	0.00404706	0.140208
S02_17632409	2	17632409	C	T	0.00451629	0.00278922	0.105667
S02_17638604	2	17638604	T	C	-0.00111117	0.00149992	0.458947
S02_17639121	2	17639121	A	G	-0.000951545	0.00159346	0.550516
S02_17639221	2	17639221	A	G	0.000208337	0.00105439	0.8434
S02_17695329	2	17695329	A	T	0.00100103	0.00194654	0.607164
S02_17706183	2	17706183	G	A	-0.000286066	0.00102187	0.77957
S02_17706210	2	17706210	A	G	0.000807942	0.00100095	0.419726
S02_17711141	2	17711141	T	C	0.000183173	0.00100407	0.855275
S02_17711180	2	17711180	T	C	0.000183173	0.00100407	0.855275
S02_17767048	2	17767048	C	G	0.000505546	0.00317535	0.873531
S02_17767054	2	17767054	C	T	-0.0012298	0.00193677	0.525568
S02_17767083	2	17767083	G	A	0.000505546	0.00317535	0.873531
S02_17817350	2	17817350	T	A	-0.00177672	0.00214118	0.406824
S02_17817358	2	17817358	A	T	-0.00121232	0.00196419	0.537214
S02_17825383	2	17825383	C	T	-0.00291842	0.00217458	0.179829
S02_17825406	2	17825406	C	T	-0.00291842	0.00217458	0.179829
S02_17826777	2	17826777	G	A	-0.00083763	0.000978567	0.392182
S02_17932341	2	17932341	G	C	0.000460004	0.00100251	0.646425
S02_17935308	2	17935308	A	T	-0.00350034	0.00157157	0.026112
S02_17982126	2	17982126	C	A	0.00177463	0.00319712	0.57895
S02_17982200	2	17982200	C	T	0.000671705	0.00152751	0.660205
S02_17982227	2	17982227	C	T	0.000671705	0.00152751	0.660205
S02_17982369	2	17982369	T	A	-0.00145254	0.00107256	0.1759
S02_17982378	2	17982378	A	T	-0.00171418	0.00108243	0.11354
S02_17982464	2	17982464	G	A	0.00118636	0.00109394	0.278366
S02_17992691	2	17992691	C	G	-0.00128792	0.00207262	0.534455
S02_17996320	2	17996320	T	C	-0.00079041	0.00107317	0.46156
S02_18020108	2	18020108	G	T	0.000528193	0.00193503	0.784928
S02_18065123	2	18065123	T	C	-0.00016694	0.000974545	0.864016
S02_18085922	2	18085922	A	G	0.00188003	0.00212162	0.375726
S02_18118988	2	18118988	C	T	-0.00192306	0.00132379	0.146571
S02_18130472	2	18130472	G	T	-0.000107719	0.00130095	0.934024
S02_18130474	2	18130474	T	C	0.00258665	0.00869041	0.766027
S02_18130479	2	18130479	T	C	-0.0151514	0.0123959	0.221837
S02_18131427	2	18131427	T	C	0.000828055	0.0125956	0.947594
S02_18132789	2	18132789	G	T	0.00342312	0.00386587	0.37608
S02_18132809	2	18132809	G	T	0.000430015	0.000580345	0.45886
S02_18135061	2	18135061	A	C	-0.00020024	0.000919296	0.827607
S02_18135073	2	18135073	C	T	-0.0019411	0.00211109	0.358029
S02_18138053	2	18138053	C	G	-0.00111369	0.00196076	0.570148
S02_18138083	2	18138083	A	T	0.000897566	0.00106827	0.400962
S02_18139947	2	18139947	A	G	-0.00518765	0.00174214	0.00296194
S02_18140719	2	18140719	T	C	0.000250452	0.0019406	0.897333
S02_18140776	2	18140776	G	T	-0.00166213	0.0013343	0.21312
S02_18141129	2	18141129	T	C	-0.000997398	0.000908763	0.272628
S02_18141151	2	18141151	A	G	-0.00080492	0.000851928	0.34494
S02_18141153	2	18141153	A	G	-0.000880875	0.000856837	0.304131
S02_18141163	2	18141163	T	G	0.0009654	0.00255923	0.706075
S02_18142617	2	18142617	T	C	0.00320478	0.0117723	0.785491
S02_18202357	2	18202357	A	G	0.00526091	0.0122858	0.668576
S02_18202385	2	18202385	G	T	-0.00251975	0.00293277	0.390418
S02_18202406	2	18202406	G	A	0.000980976	0.000836462	0.241121
S02_18211638	2	18211638	A	G	0.0140558	0.00867863	0.105583
S02_18211685	2	18211685	T	C	0.0202708	0.00881933	0.0217072
S02_18222126	2	18222126	G	T	0.00307339	0.00193958	0.113328
S02_18226946	2	18226946	T	C	-0.00438308	0.00199469	0.0281839
S02_18226997	2	18226997	C	G	0.000174927	0.00101805	0.863604
S02_18227215	2	18227215	A	T	0.000973477	0.000955015	0.308251
S02_18229575	2	18229575	G	A	0.000850763	0.00284709	0.76513
S02_18242833	2	18242833	G	C	0.000325896	0.00123004	0.791095
S02_18243931	2	18243931	G	A	-0.00217846	0.00125442	0.0827091
S02_18243969	2	18243969	G	A	-0.00165338	0.00236093	0.48387
S02_18243973	2	18243973	T	C	-0.00271454	0.00127359	0.0332586
S02_18278018	2	18278018	A	G	-0.0101973	0.00867558	0.240069
S02_18280885	2	18280885	C	A	0.00155501	0.00307708	0.613404
S02_18306176	2	18306176	T	A	-0.00194971	0.0011205	0.0821089
S02_18310290	2	18310290	T	C	-0.000505393	0.00178061	0.776588
S02_18310328	2	18310328	C	T	0.00136105	0.000822847	0.0983738
S02_18334946	2	18334946	A	T	-0.000980102	0.00364038	0.787798
S02_18354388	2	18354388	C	A	-0.00083609	0.0011997	0.48599
S02_18359108	2	18359108	C	G	-0.000324496	0.00139982	0.816723
S02_18359145	2	18359145	A	G	-0.000324496	0.00139982	0.816723
S02_18374331	2	18374331	C	T	-0.00104877	0.00161238	0.515525
S02_18374338	2	18374338	T	C	-0.00104877	0.00161238	0.515525
S02_18388216	2	18388216	G	A	-0.00186294	0.00239461	0.436738
S02_18406901	2	18406901	C	T	0.00503586	0.00230648	0.0292028
S02_18406913	2	18406913	C	T	-0.00115459	0.00108912	0.289306
S02_18406932	2	18406932	C	A	0.00503586	0.00230648	0.0292028
S02_18420177	2	18420177	G	A	-0.00547227	0.0047822	0.252727
S02_18420186	2	18420186	G	A	-0.00224909	0.001651	0.173371
S02_18466501	2	18466501	G	A	0.0017399	0.00115864	0.133446
S02_18466507	2	18466507	C	T	0.00186231	0.00220126	0.397711
S02_18494246	2	18494246	C	G	0.0029359	0.00280007	0.294614
S02_18496040	2	18496040	G	C	0.00157396	0.00094007	0.0943309
S02_18514595	2	18514595	C	T	0.0025672	0.00119789	0.0323051
S02_18514617	2	18514617	C	T	0.000935759	0.00151341	0.536486
S02_18514621	2	18514621	G	A	0.0025672	0.00119789	0.0323051
S02_18541776	2	18541776	T	C	-0.00102452	0.00857965	0.904968
S02_18541790	2	18541790	A	G	0.0298371	0.0125848	0.0179024
S02_18578756	2	18578756	G	A	-0.00134271	0.00109581	0.220697
S02_18578778	2	18578778	G	C	-0.00207041	0.00126623	0.102291
S02_18578787	2	18578787	T	C	-0.00207041	0.00126623	0.102291
S02_18624763	2	18624763	A	G	0.000203905	0.00131435	0.876739
S02_18661237	2	18661237	T	C	-0.000779608	0.00126279	0.537109
S02_18762980	2	18762980	C	T	0.00265378	0.00182534	0.146247
S02_18763034	2	18763034	T	C	-0.000139614	0.00126136	0.911884
S02_18769780	2	18769780	C	T	-0.000121949	0.00122705	0.92085
S02_18774848	2	18774848	C	T	0.000369686	0.000556878	0.506911
S02_18774849	2	18774849	C	G	0.000347593	0.000562172	0.536493
S02_18780938	2	18780938	A	G	-0.000777223	0.00180435	0.666728
S02_18780984	2	18780984	G	A	0.000104467	0.00132807	0.937315
S02_18789161	2	18789161	A	G	0.00253891	0.00169266	0.133889
S02_18789162	2	18789162	G	T	0.00253891	0.00169266	0.133889
S02_18800770	2	18800770	T	C	-5.32794e-06	0.000865993	0.995092
S02_18801063	2	18801063	C	T	-0.000190811	0.000965691	0.843399
S02_18801067	2	18801067	G	A	0.000152291	0.000937263	0.870951
S02_18801131	2	18801131	C	G	0.000222566	0.00117992	0.850416
S02_18801151	2	18801151	T	C	0.000406306	0.000601415	0.499435
S02_18811186	2	18811186	T	G	0.00184749	0.0011483	0.107902
S02_18811243	2	18811243	C	T	0.00174658	0.0011104	0.115998
S02_18811278	2	18811278	C	T	0.00174658	0.0011104	0.115998
S02_18819567	2	18819567	A	G	0.00327676	0.00156033	0.0359331
S02_18844558	2	18844558	A	G	-0.00779726	0.013012	0.549127
S02_18851794	2	18851794	C	G	0.000535817	0.00497432	0.914239
S02_18866257	2	18866257	G	A	-0.00163387	0.00124557	0.189855
S02_18900706	2	18900706	G	A	0.00119958	0.00126965	0.344948
S02_18900751	2	18900751	T	G	0.00122854	0.00112496	0.275018
S02_18918643	2	18918643	G	A	-0.00159009	0.00219182	0.468308
S02_18918655	2	18918655	A	G	-0.00405509	0.0072278	0.574875
S02_18921219	2	18921219	A	T	0.000282079	0.00111839	0.800914
S02_18923956	2	18923956	A	G	0.00230087	0.00306697	0.453275
S02_18924730	2	18924730	A	G	0.00328329	0.00294398	0.264963
S02_18934773	2	18934773	T	G	-0.00122505	0.00195228	0.530451
S02_18947344	2	18947344	A	G	-0.00763562	0.00553765	0.168196
S02_18960244	2	18960244	A	C	-0.000559336	0.0017815	0.753599
S02_18983945	2	18983945	T	G	-0.00429779	0.00283437	0.129704
S02_18999982	2	18999982	C	G	0.000426709	0.00087617	0.626335
S02_19042531	2	19042531	C	G	-0.00136266	0.00115875	0.239836
S02_19045050	2	19045050	A	C	0.000713979	0.00171069	0.676487
S02_19045063	2	19045063	A	G	0.000159412	0.00138013	0.908064
S02_19045100	2	19045100	C	T	-0.00206116	0.00132188	0.119197
S02_19056870	2	19056870	G	T	0.00268806	0.0028409	0.344237
S02_19056930	2	19056930	C	A	0.000393785	0.000584689	0.500762
S02_19056950	2	19056950	T	C	0.000426828	0.000558697	0.445035
S02_19099575	2	19099575	C	T	0.000156649	0.000597144	0.793112
S02_19099578	2	19099578	G	A	9.97866e-05	0.00059628	0.867124
S02_19104337	2	19104337	C	T	-0.00162518	0.0012361	0.188841
S02_19104359	2	19104359	G	T	0.000314068	0.00113396	0.781853
S02_19104498	2	19104498	G	T	-0.00185775	0.00137012	0.175385
S02_19104539	2	19104539	A	G	-0.000972776	0.00127089	0.444168
S02_19145683	2	19145683	C	G	-0.000589883	0.0013248	0.65621
S02_19156095	2	19156095	C	G	-0.00184887	0.00210732	0.380469
S02_19208102	2	19208102	G	C	0.000337633	0.00166115	0.838972
S02_19222608	2	19222608	T	C	0.000216779	0.00161141	0.893008
S02_19222620	2	19222620	A	C	0.000133177	0.000969294	0.890741
S02_19278876	2	19278876	G	A	0.000374223	0.0020504	0.855212
S02_19295308	2	19295308	C	T	-0.00266284	0.00431605	0.537377
S02_19295322	2	19295322	T	C	-0.00435694	0.00199354	0.0290425
S02_19295324	2	19295324	G	T	0.00146689	0.00302747	0.628101
S02_19295337	2	19295337	A	G	-4.25641e-05	0.00267748	0.987319
S02_19296011	2	19296011	T	C	-0.000776901	0.000845572	0.358391
S02_19304021	2	19304021	G	A	0.00332019	0.00282442	0.240015
S02_19318379	2	19318379	C	A	0.00101364	0.00131422	0.44069
S02_19345214	2	19345214	T	C	0.000625037	0.000843225	0.458689
S02_19345248	2	19345248	G	A	0.00243223	0.00191531	0.204369
S02_19347344	2	19347344	C	T	0.000145425	0.00156955	0.926194
S02_19351824	2	19351824	G	A	-0.00144758	0.00179678	0.4206
S02_19351860	2	19351860	G	A	-0.00144758	0.00179678	0.4206
S02_19351865	2	19351865	C	T	0.00143787	0.00166211	0.387164
S02_19395768	2	19395768	G	C	-0.000687918	0.00231355	0.766256
S02_19402363	2	19402363	T	C	-0.000929304	0.00110945	0.402408
S02_19413985	2	19413985	G	A	0.0018814	0.00245541	0.443692
S02_19414023	2	19414023	A	G	-0.000518484	0.00149575	0.728925
S02_19462279	2	19462279	T	C	-0.000625239	0.0119091	0.958138
S02_19462281	2	19462281	T	C	-0.00395993	0.0132997	0.765949
S02_19462290	2	19462290	T	C	-0.00956965	0.0118487	0.41945
S02_19463999	2	19463999	G	A	0.000959195	0.00157039	0.541447
S02_19464014	2	19464014	T	C	-0.0057959	0.012235	0.63579
S02_19464361	2	19464361	A	G	-0.000317334	0.00128854	0.805513
S02_19464363	2	19464363	T	C	0.00147154	0.00117802	0.211848
S02_19464924	2	19464924	G	A	0.00209529	0.00288026	0.467083
S02_19464996	2	19464996	A	T	0.000466407	0.00286511	0.870712
S02_19465001	2	19465001	G	A	-0.00180074	0.00217582	0.408053
S02_19502904	2	19502904	G	A	0.00112418	0.00107311	0.29504
S02_19503059	2	19503059	C	T	0.000225196	0.00319021	0.943736
S02_19519082	2	19519082	T	G	0.00136551	0.00131566	0.299533
S02_19519102	2	19519102	A	T	-0.00159009	0.00219182	0.468308
S02_19520232	2	19520232	A	G	0.000773445	0.00134377	0.565007
S02_19522712	2	19522712	T	C	0.00020937	0.00117253	0.858311
S02_19575423	2	19575423	C	T	0.000442022	0.00135182	0.743738
S02_19631372	2	19631372	T	C	-9.95381e-05	0.00124013	0.93604
S02_19631397	2	19631397	T	C	0.0014742	0.00104359	0.158024
S02_19631412	2	19631412	C	T	0.000432105	0.00145313	0.766242
S02_19656303	2	19656303	T	G	0.000360708	0.0010263	0.725301
S02_19656337	2	19656337	G	A	-0.00148315	0.00215616	0.491671
S02_19669572	2	19669572	C	A	0.00360075	0.00295347	0.223022
S02_19725616	2	19725616	G	A	-0.00121408	0.00216408	0.574891
S02_19725664	2	19725664	A	G	-9.88581e-05	0.00130062	0.939425
S02_19725666	2	19725666	G	C	-9.88581e-05	0.00130062	0.939425
S02_19726134	2	19726134	T	C	-0.0123316	0.0115589	0.286256
S02_19726136	2	19726136	T	C	-0.00904934	0.0129361	0.484348
S02_19726192	2	19726192	C	A	0.000874592	0.00108869	0.421933
S02_19726244	2	19726244	A	G	0.00450364	0.00297959	0.130925
S02_19726956	2	19726956	T	C	-0.0107378	0.00921112	0.243951
S02_19728007	2	19728007	C	T	-0.00066442	0.00154315	0.666864
S02_19728059	2	19728059	G	C	0.000788131	0.00139927	0.573374
S02_19732921	2	19732921	G	A	0.000418053	0.00147682	0.777166
S02_19732996	2	19732996	G	A	-0.00078733	0.00147854	0.594475
S02_19735135	2	19735135	G	A	0.00117266	0.00172497	0.496752
S02_19789093	2	19789093	T	A	-0.000286656	0.00147179	0.845608
S02_19789475	2	19789475	A	G	-2.98461e-06	0.00145561	0.998364
S02_19790289	2	19790289	A	G	0.000303718	0.00148345	0.837812
S02_19790293	2	19790293	C	A	-0.00250839	0.00174125	0.149968
S02_19790363	2	19790363	T	A	-0.000793	0.00096835	0.412995
S02_19792177	2	19792177	T	C	-0.00197868	0.011786	0.866702
S02_19798258	2	19798258	T	C	-0.000904758	0.0129041	0.944115
S02_19798284	2	19798284	T	C	0.000234448	0.00717037	0.973922
S02_19805099	2	19805099	T	A	0.0101553	0.00553248	0.0666663
S02_19822723	2	19822723	C	G	0.000453135	0.00166752	0.785867
S02_19825642	2	19825642	T	C	6.17927e-05	0.00165238	0.970175
S02_19842815	2	19842815	G	A	-0.00133293	0.00211575	0.528812
S02_19844777	2	19844777	C	T	-0.000781567	0.00141788	0.581585
S02_19851021	2	19851021	G	C	-0.000719235	0.00144908	0.619745
S02_19851063	2	19851063	T	A	-0.00377686	0.00180026	0.0361179
S02_19852019	2	19852019	G	A	0.00041268	0.00162048	0.799025
S02_19861705	2	19861705	A	G	7.75022e-06	0.00870052	0.999289
S02_19867339	2	19867339	G	A	-0.00133293	0.00211575	0.528812
S02_19943071	2	19943071	A	G	-0.000665304	0.000737725	0.367327
S02_19943105	2	19943105	A	T	-0.000646927	0.000735107	0.379011
S02_19944608	2	19944608	A	G	0.000524641	0.000892111	0.556583
S02_19944615	2	19944615	C	T	-0.000443568	0.00197281	0.822141
S02_19998801	2	19998801	T	G	0.000185014	0.00118146	0.875588
S02_20069594	2	20069594	C	A	0.000468893	0.00139139	0.736178
S02_20069628	2	20069628	C	G	-3.04025e-05	0.00117204	0.97931
S02_20069629	2	20069629	T	A	-3.04025e-05	0.00117204	0.97931
S02_20070120	2	20070120	G	T	-4.76344e-05	0.00143586	0.973541
S02_20085166	2	20085166	G	C	-0.00117159	0.00212204	0.58098
S02_20088873	2	20088873	C	A	0.00108864	0.00101884	0.285503
S02_20090048	2	20090048	C	T	-4.55587e-05	0.00138933	0.973846
S02_20090049	2	20090049	G	A	0.00127748	0.00118352	0.280631
S02_20090103	2	20090103	C	T	0.00242031	0.00174908	0.166689
S02_20092111	2	20092111	C	T	0.00069952	0.00070781	0.32321
S02_20092118	2	20092118	C	T	0.00069952	0.00070781	0.32321
S02_20092182	2	20092182	T	G	6.70691e-05	0.000605499	0.91182
S02_20092187	2	20092187	G	A	0.00147383	0.00155938	0.344778
S02_20092218	2	20092218	A	G	-0.000185246	0.000647719	0.774929
S02_20092219	2	20092219	C	G	9.15509e-05	0.000870699	0.916277
S02_20098882	2	20098882	G	A	-0.00237003	0.00166882	0.155815
S02_20098894	2	20098894	C	T	-0.00078476	0.00269861	0.771253
S02_20098986	2	20098986	G	A	0.00335757	0.00177971	0.0594566
S02_20099802	2	20099802	G	A	-0.0038417	0.00185839	0.0389272
S02_20101422	2	20101422	G	A	-0.0038417	0.00185839	0.0389272
S02_20101441	2	20101441	A	C	-0.0038417	0.00185839	0.0389272
S02_20101481	2	20101481	C	T	0.00154845	0.000688126	0.0246137
S02_20189736	2	20189736	G	T	0.00507033	0.00624501	0.417009
S02_20189748	2	20189748	G	T	-0.0142932	0.0122152	0.242185
S02_20189761	2	20189761	T	C	-0.00884017	0.0120642	0.463848
S02_20193341	2	20193341	A	T	-0.000194676	0.000832929	0.815238
S02_20234273	2	20234273	A	G	-0.000225133	0.00123679	0.85559
S02_20234274	2	20234274	A	G	-0.0011333	0.0010489	0.280153
S02_20234275	2	20234275	C	T	0.000108992	0.000774553	0.888117
S02_20235078	2	20235078	C	A	-0.00229928	0.00124308	0.0646071
S02_20244749	2	20244749	T	G	0.00411776	0.00187136	0.0279677
S02_20271237	2	20271237	C	T	0.00327644	0.00189096	0.0834072
S02_20401632	2	20401632	T	C	-7.61944e-05	0.00127481	0.95235
S02_20407490	2	20407490	C	T	-0.000634401	0.00214572	0.767541
S02_20407538	2	20407538	G	C	6.66855e-05	0.00158457	0.966439
S02_20422299	2	20422299	G	T	0.000320432	0.00164193	0.845304
S02_20423958	2	20423958	T	A	0.00166409	0.00134456	0.216089
S02_20430579	2	20430579	C	T	-0.00109098	0.00109473	0.31917
S02_20432329	2	20432329	G	A	0.000519765	0.00147547	0.724697
S02_20432351	2	20432351	C	A	0.00390354	0.00182211	0.0323684
S02_20510963	2	20510963	A	G	0.00089219	0.000758221	0.239553
S02_20511015	2	20511015	T	C	-0.00013216	0.000774066	0.864461
S02_20524822	2	20524822	A	G	-0.000955538	0.0014181	0.50056
S02_20524835	2	20524835	G	A	-0.000955538	0.0014181	0.50056
S02_20524840	2	20524840	A	G	-0.000955538	0.0014181	0.50056
S02_20524855	2	20524855	A	G	-0.000955538	0.0014181	0.50056
S02_20547374	2	20547374	C	T	0.0023282	0.00143405	0.104742
S02_20564584	2	20564584	A	T	-0.000222384	0.00146032	0.878988
S02_20565440	2	20565440	C	T	0.00349535	0.00193783	0.0715225
S02_20565480	2	20565480	T	C	0.0120973	0.012719	0.341733
S02_20573123	2	20573123	A	G	0.00695494	0.00919255	0.449447
S02_20573567	2	20573567	T	A	0.000784704	0.00113098	0.487925
S02_20573574	2	20573574	C	T	0.00247245	0.00188696	0.19035
S02_20580621	2	20580621	A	C	0.00216469	0.00134348	0.107386
S02_20580631	2	20580631	T	C	0.00216469	0.00134348	0.107386
S02_20583497	2	20583497	C	T	-0.000520023	0.0014025	0.710865
S02_20594795	2	20594795	T	C	0.00116475	0.00106061	0.272341
S02_20645291	2	20645291	C	G	0.000637826	0.00106018	0.54754
S02_20673087	2	20673087	C	T	-0.0044593	0.00213458	0.0369109
S02_20673094	2	20673094	A	T	0.00227758	0.00126993	0.0731498
S02_20685473	2	20685473	C	G	-0.000215734	0.00185086	0.907229
S02_20853295	2	20853295	G	C	4.31482e-05	0.00129307	0.973386
S02_20859887	2	20859887	A	C	0.00102172	0.00116097	0.379003
S02_20859953	2	20859953	A	G	0.00107927	0.00136084	0.427881
S02_20861357	2	20861357	G	C	0.000717357	0.00115447	0.534472
S02_20863542	2	20863542	A	G	-0.00740978	0.0070102	0.290724
S02_20902478	2	20902478	C	G	-0.000820327	0.0012958	0.526811
S02_20932817	2	20932817	T	G	0.000866026	0.000685065	0.206421
S02_20932899	2	20932899	T	A	0.00115636	0.000625584	0.064784
S02_20952835	2	20952835	A	T	0.000939423	0.000783176	0.230569
S02_20971272	2	20971272	C	T	-0.00107349	0.00155072	0.488912
S02_21012525	2	21012525	C	T	0.000159502	0.0027425	0.953631
S02_21013029	2	21013029	C	T	0.000821524	0.0010587	0.437915
S02_21020677	2	21020677	C	T	0.000675957	0.00210082	0.747692
S02_21020687	2	21020687	G	A	-0.00179829	0.00170251	0.291064
S02_21056184	2	21056184	C	T	6.87559e-05	0.00176342	0.968905
S02_21056369	2	21056369	T	C	-0.000852611	0.00141853	0.54792
S02_21056376	2	21056376	T	A	-0.000784862	0.00154913	0.612496
S02_21082969	2	21082969	G	A	-0.00271328	0.00166508	0.103465
S02_21083007	2	21083007	T	A	0.00221745	0.00247424	0.370318
S02_21103909	2	21103909	G	A	-0.000951101	0.00288584	0.741778
S02_21110998	2	21110998	A	G	-0.000122851	0.00146115	0.933008
S02_21111007	2	21111007	G	A	-0.000934229	0.00212542	0.660341
S02_21154219	2	21154219	C	T	-0.000571378	0.00537813	0.915409
S02_21156304	2	21156304	G	C	-0.000626544	0.00144209	0.664025
S02_21156367	2	21156367	C	A	-0.000677733	0.00146684	0.644139
S02_21156370	2	21156370	T	A	-0.000677733	0.00146684	0.644139
S02_21218764	2	21218764	T	C	0.00865047	0.0132264	0.513219
S02_21218780	2	21218780	T	C	-0.0209618	0.0150597	0.164206
S02_21288452	2	21288452	G	T	0.00119042	0.00304849	0.69624
S02_21366330	2	21366330	G	A	0.001168	0.0025611	0.648432
S02_21376609	2	21376609	A	G	-0.0042504	0.0018409	0.02112
S02_21376639	2	21376639	C	T	-0.0042504	0.0018409	0.02112
S02_21383792	2	21383792	C	T	0.000587891	0.00144414	0.684016
S02_21383826	2	21383826	G	A	0.000587891	0.00144414	0.684016
S02_21383842	2	21383842	C	A	0.000587891	0.00144414	0.684016
S02_21383850	2	21383850	G	A	0.000587891	0.00144414	0.684016
S02_21402200	2	21402200	A	G	-0.001503	0.00106427	0.158139
S02_21428264	2	21428264	C	G	0.000929049	0.00110539	0.400809
S02_21428428	2	21428428	T	C	-0.00128351	0.0122317	0.916446
S02_21428434	2	21428434	T	C	0.0144845	0.0116481	0.213924
S02_21429549	2	21429549	T	C	-0.00490988	0.0119625	0.681557
S02_21432101	2	21432101	T	C	-0.0106299	0.0123008	0.387671
S02_21487832	2	21487832	G	A	0.000987544	0.00113742	0.38544
S02_21488118	2	21488118	C	T	-0.000504348	0.000881596	0.567371
S02_21488144	2	21488144	G	A	-0.000504348	0.000881596	0.567371
S02_21521094	2	21521094	T	C	-0.000673135	0.00210503	0.749195
S02_21521109	2	21521109	C	G	-0.000673135	0.00210503	0.749195
S02_21521162	2	21521162	G	A	-0.00072124	0.00214044	0.736207
S02_21521176	2	21521176	A	G	-0.00897878	0.0120107	0.454868
S02_21521539	2	21521539	T	C	0.0108913	0.0129675	0.401136
S02_21521572	2	21521572	A	G	-0.00072124	0.00214044	0.736207
S02_21521597	2	21521597	A	C	-0.00072124	0.00214044	0.736207
S02_21521666	2	21521666	G	C	-0.00072124	0.00214044	0.736207
S02_21523157	2	21523157	A	G	-0.000898867	0.00158617	0.571032
S02_21523181	2	21523181	G	T	-0.000898867	0.00158617	0.571032
S02_21523230	2	21523230	A	G	0.00206637	0.00888751	0.816187
S02_21525578	2	21525578	G	C	-0.000628583	0.00170159	0.711888
S02_21533443	2	21533443	G	T	-0.000596928	0.00159634	0.708518
S02_21533454	2	21533454	C	T	0.00160887	0.00189473	0.395978
S02_21533462	2	21533462	T	C	0.000321523	0.00173412	0.852939
S02_21560554	2	21560554	T	C	-0.00138911	0.000868253	0.109885
S02_21560584	2	21560584	T	C	0.000760984	0.00103663	0.463033
S02_21651442	2	21651442	C	A	0.00080582	0.00209754	0.700917
S02_21795837	2	21795837	G	A	0.000916236	0.000732541	0.211264
S02_21795943	2	21795943	G	A	0.00111607	0.00295939	0.706144
S02_21810864	2	21810864	G	T	-0.000268419	0.00118295	0.820536
S02_21810873	2	21810873	T	A	-0.000268419	0.00118295	0.820536
S02_21839814	2	21839814	C	T	0.00150252	0.00292617	0.607713
S02_21839820	2	21839820	C	T	0.000167151	0.000877954	0.849038
S02_21839821	2	21839821	T	C	-0.00117468	0.00104703	0.262126
S02_21839827	2	21839827	A	G	-0.00117468	0.00104703	0.262126
S02_21839848	2	21839848	T	C	0.000375385	0.000742096	0.613059
S02_21839851	2	21839851	G	A	0.000375385	0.000742096	0.613059
S02_21844444	2	21844444	T	C	-0.000864664	0.00109198	0.428615
S02_21856079	2	21856079	T	C	-0.0019712	0.000799557	0.0138262
S02_21856156	2	21856156	C	T	-0.0046383	0.00196954	0.018682
S02_21877796	2	21877796	T	C	-0.000501494	0.00108599	0.644319
S02_21877799	2	21877799	C	T	0.000799502	0.00115602	0.489322
S02_21877800	2	21877800	T	C	0.000799502	0.00115602	0.489322
S02_21881657	2	21881657	T	G	0.00101575	0.0012255	0.407356
S02_21882491	2	21882491	C	G	0.00103187	0.00108592	0.34219
S02_21894229	2	21894229	C	T	0.000944722	0.00072873	0.195088
S02_21894251	2	21894251	A	T	0.00116134	0.00104494	0.266623
S02_21894256	2	21894256	T	G	0.000594784	0.000986446	0.546651
S02_21935878	2	21935878	C	T	0.000634374	0.000802872	0.429607
S02_21935885	2	21935885	A	T	0.000634374	0.000802872	0.429607
S02_21976560	2	21976560	T	A	2.89681e-05	0.00120178	0.980773
S02_21976562	2	21976562	A	T	2.89681e-05	0.00120178	0.980773
S02_22121241	2	22121241	T	A	0.000610549	0.00117106	0.602208
S02_22201009	2	22201009	A	G	0.00965187	0.0121579	0.427423
S02_22201028	2	22201028	A	G	0.000846129	0.0018022	0.6388
S02_22203967	2	22203967	G	T	0.000416378	0.00120701	0.730181
S02_22248021	2	22248021	C	A	9.75524e-06	0.00124865	0.993768
S02_22248032	2	22248032	G	T	-0.000682083	0.00144156	0.636188
S02_22248060	2	22248060	T	G	0.00091278	0.00175719	0.603539
S02_22248063	2	22248063	T	C	-0.00333505	0.00133682	0.0127376
S02_22248070	2	22248070	C	T	-0.000831487	0.000776531	0.284487
S02_22291488	2	22291488	C	T	0.000124686	0.00113064	0.912207
S02_22291521	2	22291521	G	A	0.00192569	0.00273449	0.481431
S02_22291524	2	22291524	G	A	-0.00459014	0.00197513	0.0202934
S02_22291570	2	22291570	G	A	-0.00442828	0.00196601	0.0244753
S02_22292365	2	22292365	C	T	-0.00160365	0.00116813	0.170058
S02_22300516	2	22300516	C	T	-0.000788288	0.00106263	0.458337
S02_22336361	2	22336361	C	T	-0.00387363	0.00193053	0.045025
S02_22336393	2	22336393	A	G	-0.0006486	0.00104702	0.535724
S02_22336420	2	22336420	G	C	-0.0006486	0.00104702	0.535724
S02_22336427	2	22336427	A	G	-0.0006486	0.00104702	0.535724
S02_22336445	2	22336445	G	A	0.000908905	0.000903637	0.3147
S02_22364708	2	22364708	G	A	-0.00171465	0.00203943	0.400655
S02_22364733	2	22364733	T	C	-0.00171465	0.00203943	0.400655
S02_22438128	2	22438128	C	T	0.00118863	0.0010698	0.266758
S02_22448514	2	22448514	T	C	-0.00093263	0.00727684	0.89804
S02_22482754	2	22482754	T	C	-0.00227309	0.0148481	0.878353
S02_22482756	2	22482756	A	C	0.0163929	0.012863	0.20276
S02_22587424	2	22587424	T	C	0.000553691	0.00186517	0.766626
S02_22587426	2	22587426	C	A	0.00275819	0.00285133	0.33357
S02_22587437	2	22587437	T	C	0.000553691	0.00186517	0.766626
S02_22625032	2	22625032	T	C	-0.0052557	0.0073509	0.474764
S02_22627681	2	22627681	T	G	0.00537002	0.00428735	0.210622
S02_22627686	2	22627686	T	G	0.0144229	0.012596	0.252423
S02_22627702	2	22627702	T	G	0.00203651	0.00442898	0.645733
S02_22627704	2	22627704	T	G	0.000340762	0.00475451	0.942875
S02_22627706	2	22627706	T	G	0.00241542	0.00618471	0.696201
S02_22633514	2	22633514	A	G	-0.00328081	0.00179131	0.0672711
S02_22633521	2	22633521	T	C	-0.00328081	0.00179131	0.0672711
S02_22633533	2	22633533	G	A	-0.00328081	0.00179131	0.0672711
S02_22633535	2	22633535	A	T	-0.00328081	0.00179131	0.0672711
S02_22645141	2	22645141	C	T	-0.000568188	0.000843001	0.500437
S02_22754421	2	22754421	G	A	-0.00135403	0.001374	0.324596
S02_22754437	2	22754437	A	G	-0.00135403	0.001374	0.324596
S02_22796919	2	22796919	T	G	0.000166507	0.00728557	0.98177
S02_22882047	2	22882047	T	C	2.0817e-05	0.000660491	0.974862
S02_22882082	2	22882082	C	A	-0.000360869	0.00078311	0.645015
S02_22925742	2	22925742	A	G	0.00120947	0.000878109	0.168658
S02_22925745	2	22925745	G	T	0.00028694	0.00141671	0.839529
S02_22927857	2	22927857	T	C	-7.13976e-05	0.000992163	0.942644
S02_22932641	2	22932641	G	A	0.00101435	0.00115723	0.380915
S02_22932673	2	22932673	G	A	-0.00113436	0.00129776	0.382242
S02_22932680	2	22932680	A	T	-0.00113436	0.00129776	0.382242
S02_22997720	2	22997720	A	G	-0.000501021	0.00196782	0.79907
S02_22997771	2	22997771	G	T	-0.000501021	0.00196782	0.79907
S02_23002892	2	23002892	G	A	0.00366815	0.00196085	0.0616309
S02_23006740	2	23006740	A	G	0.0136759	0.0141898	0.335351
S02_23006778	2	23006778	T	C	-0.000603357	0.00166882	0.717754
S02_23023215	2	23023215	A	G	0.000310215	0.00152287	0.838619
S02_23023226	2	23023226	T	C	-0.000180845	0.000692317	0.79397
S02_23023241	2	23023241	C	T	1.04795e-05	0.000694114	0.987957
S02_23026892	2	23026892	C	T	3.50813e-05	0.00122934	0.977239
S02_23054734	2	23054734	T	C	-0.0139982	0.0120036	0.243777
S02_23079824	2	23079824	C	G	-0.0012164	0.00130035	0.349751
S02_23107450	2	23107450	T	G	0.00187043	0.0013103	0.1537
S02_23107469	2	23107469	T	C	0.00187043	0.0013103	0.1537
S02_23107474	2	23107474	C	T	0.00187043	0.0013103	0.1537
S02_23107499	2	23107499	A	T	0.00187043	0.0013103	0.1537
S02_23117755	2	23117755	C	T	-0.000954261	0.00105899	0.367711
S02_23127187	2	23127187	G	C	0.0014321	0.00188961	0.448671
S02_23127221	2	23127221	C	A	-0.00029204	0.00159238	0.854516
S02_23127222	2	23127222	A	G	-0.00029204	0.00159238	0.854516
S02_23148664	2	23148664	G	A	0.000150506	0.00143215	0.916321
S02_23148675	2	23148675	C	T	0.000890283	0.00135061	0.509911
S02_23148697	2	23148697	A	G	0.00261271	0.00156103	0.0944483
S02_23148742	2	23148742	G	A	0.00261271	0.00156103	0.0944483
S02_23149483	2	23149483	T	C	-0.000769145	0.00114242	0.500912
S02_23149492	2	23149492	G	C	0.000559745	0.00311122	0.857252
S02_23155898	2	23155898	G	T	0.00250851	0.00310718	0.419638
S02_23182313	2	23182313	C	A	-0.000317624	0.00151444	0.833914
S02_23185344	2	23185344	A	G	-0.0100087	0.0124817	0.422787
S02_23185624	2	23185624	A	T	-0.000104884	0.00151826	0.944936
S02_23185626	2	23185626	G	A	0.00871157	0.007289	0.232257
S02_23185669	2	23185669	A	G	-0.0022285	0.00615786	0.717494
S02_23215871	2	23215871	G	T	-0.00187242	0.00154031	0.22437
S02_23229180	2	23229180	A	C	0.0041599	0.00193063	0.0313845
S02_23268886	2	23268886	G	A	0.00161868	0.00270567	0.549781
S02_23316259	2	23316259	T	C	0.000632438	0.00139909	0.651325
S02_23316338	2	23316338	G	C	-0.000936651	0.00220274	0.670752
S02_23316345	2	23316345	G	C	-0.000169324	0.00138288	0.902569
S02_23316365	2	23316365	T	G	-0.000169324	0.00138288	0.902569
S02_23342619	2	23342619	G	T	-0.00115256	0.00171086	0.500651
S02_23344044	2	23344044	C	A	-0.000436664	0.00157779	0.782015
S02_23356897	2	23356897	A	G	-0.0127963	0.0127682	0.316448
S02_23356913	2	23356913	T	C	0.010232	0.0123885	0.409009
S02_23356926	2	23356926	T	C	-0.00711292	0.0102407	0.487459
S02_23357604	2	23357604	A	G	-0.000689137	0.0012584	0.584047
S02_23404059	2	23404059	C	T	-0.00143312	0.00108078	0.18509
S02_23404105	2	23404105	C	T	0.00242642	0.00133634	0.0696622
S02_23404110	2	23404110	C	G	0.00242642	0.00133634	0.0696622
S02_23557463	2	23557463	T	C	-0.000834395	0.00156373	0.593723
S02_23557491	2	23557491	A	T	-0.000834395	0.00156373	0.593723
S02_23585365	2	23585365	G	A	4.95755e-05	0.00178123	0.977801
S02_23603034	2	23603034	C	G	-0.000936651	0.00220274	0.670752
S02_23603086	2	23603086	T	C	-0.0150973	0.0127832	0.237829
S02_23603090	2	23603090	T	C	-0.00179585	0.013172	0.891577
S02_23603111	2	23603111	T	C	0.00513163	0.00711235	0.470737
S02_23654503	2	23654503	G	A	0.000413832	0.00129882	0.750069
S02_23654532	2	23654532	G	A	-0.000564095	0.00061436	0.358707
S02_23724856	2	23724856	C	A	0.00177698	0.00182849	0.33133
S02_23759576	2	23759576	T	C	5.13378e-05	0.000825851	0.950443
S02_23769287	2	23769287	A	T	0.00120239	0.000880925	0.172534
S02_23769301	2	23769301	A	T	0.000427683	0.000817873	0.601125
S02_23770699	2	23770699	T	C	-0.000675015	0.00137402	0.623324
S02_23771429	2	23771429	G	A	-0.00161632	0.00146189	0.269104
S02_23811576	2	23811576	A	G	-0.000532742	0.00124074	0.667727
S02_23811589	2	23811589	A	G	-0.000532742	0.00124074	0.667727
S02_23847134	2	23847134	T	C	0.00156525	0.0065927	0.81237
S02_23863201	2	23863201	C	T	-0.000435994	0.00121736	0.720296
S02_23863219	2	23863219	C	T	-0.000435994	0.00121736	0.720296
S02_23863231	2	23863231	G	A	-0.000435994	0.00121736	0.720296
S02_23863250	2	23863250	G	A	-0.00046518	0.00121425	0.701714
S02_23914401	2	23914401	C	A	0.00190314	0.00200731	0.343265
S02_23914411	2	23914411	A	G	0.00190314	0.00200731	0.343265
S02_23943630	2	23943630	T	C	0.000472473	0.000758526	0.533479
S02_23943639	2	23943639	T	C	-0.000327235	0.00116458	0.778767
S02_23943658	2	23943658	A	G	0.000944249	0.00169958	0.578602
S02_23943669	2	23943669	A	G	9.87089e-05	0.000964141	0.918472
S02_23996381	2	23996381	T	A	-0.000547524	0.00133631	0.682078
S02_23996382	2	23996382	A	G	-0.000547524	0.00133631	0.682078
S02_23996395	2	23996395	T	C	-0.000819247	0.00130285	0.529591
S02_24041035	2	24041035	A	G	0.000105312	0.00126275	0.933548
S02_24132307	2	24132307	G	A	-0.000421924	0.00152285	0.781781
S02_24165187	2	24165187	G	A	0.00123783	0.00179416	0.490376
S02_24165193	2	24165193	C	T	0.00123783	0.00179416	0.490376
S02_24165194	2	24165194	T	C	0.00123783	0.00179416	0.490376
S02_24214847	2	24214847	A	G	-0.000115729	0.00135547	0.931974
S02_24255156	2	24255156	C	T	0.000383915	0.00131146	0.769772
S02_24255266	2	24255266	T	C	-0.000386205	0.00137702	0.77917
S02_24258277	2	24258277	G	A	-0.000210234	0.00151617	0.889741
S02_24266776	2	24266776	T	C	5.45938e-05	0.00134848	0.967713
S02_24266777	2	24266777	G	A	-0.00274599	0.00104514	0.00871374
S02_24266807	2	24266807	C	T	5.45938e-05	0.00134848	0.967713
S02_24303574	2	24303574	A	G	0.00046151	0.00069562	0.507169
S02_24375463	2	24375463	T	A	-0.000312959	0.000848297	0.712248
S02_24430953	2	24430953	A	G	-0.001109	0.00186823	0.552884
S02_24432337	2	24432337	T	C	0.000628614	0.00133561	0.637971
S02_24432379	2	24432379	A	G	0.000145472	0.000692803	0.833722
S02_24432382	2	24432382	T	C	0.000145472	0.000692803	0.833722
S02_24432409	2	24432409	G	A	-0.00478664	0.00530788	0.367344
S02_24432416	2	24432416	T	G	0.000145472	0.000692803	0.833722
S02_24432427	2	24432427	C	T	0.000145472	0.000692803	0.833722
S02_24435927	2	24435927	G	A	-0.00013855	0.00124266	0.911243
S02_24527614	2	24527614	G	A	0.000297671	0.000801092	0.71027
S02_24534489	2	24534489	A	G	0.000306567	0.00137485	0.823587
S02_24591478	2	24591478	C	A	0.000760614	0.0013446	0.571718
S02_24591501	2	24591501	A	C	7.79741e-05	0.00107571	0.942227
S02_24699616	2	24699616	T	C	0.00136737	0.00140116	0.329319
S02_24726673	2	24726673	T	C	0.000571805	0.000922818	0.53562
S02_24788253	2	24788253	C	T	0.00602642	0.00363164	0.0972917
S02_24789536	2	24789536	A	G	0.000878964	0.00136173	0.518743
S02_24798806	2	24798806	T	G	-0.00184344	0.00159033	0.246625
S02_24798851	2	24798851	C	G	-0.00184344	0.00159033	0.246625
S02_24861288	2	24861288	C	A	0.000874088	0.000819999	0.286654
S02_24918459	2	24918459	G	A	0.00240523	0.00296748	0.417797
S02_24918477	2	24918477	C	T	0.00123682	0.00121021	0.306993
S02_24937461	2	24937461	A	T	0.00071947	0.00155851	0.644423
S02_24937472	2	24937472	C	T	0.00071947	0.00155851	0.644423
S02_24937494	2	24937494	C	T	0.00071947	0.00155851	0.644423
S02_24939202	2	24939202	G	A	0.000108151	0.000999512	0.913852
S02_24952896	2	24952896	T	C	-0.000116484	0.00069465	0.866858
S02_24952916	2	24952916	A	T	1.31423e-05	0.00072214	0.985483
S02_24952922	2	24952922	G	C	2.40794e-05	0.00221823	0.991341
S02_24952924	2	24952924	C	A	0.000400931	0.00222845	0.85725
S02_24957396	2	24957396	C	G	-8.82383e-05	0.00102397	0.931344
S02_24957446	2	24957446	G	A	-8.82383e-05	0.00102397	0.931344
S02_24978008	2	24978008	C	A	0.00115796	0.00120133	0.335289
S02_24978099	2	24978099	T	A	0.00136578	0.00123437	0.268747
S02_24993905	2	24993905	C	T	-0.00493853	0.00224973	0.0283421
S02_24994055	2	24994055	A	G	0.00177911	0.00229843	0.43905
S02_24996642	2	24996642	G	A	0.000486989	0.00121276	0.688085
S02_24996688	2	24996688	G	A	0.00619576	0.00322506	0.0549515
S02_25067848	2	25067848	G	A	0.000413754	0.00123066	0.736776
S02_25111435	2	25111435	A	C	0.00121909	0.00106387	0.252063
S02_25178339	2	25178339	G	C	3.71004e-05	0.00109841	0.973061
S02_25178357	2	25178357	T	C	0.000892613	0.00127852	0.485211
S02_25196457	2	25196457	G	T	0.000682428	0.00114299	0.550584
S02_25196546	2	25196546	G	T	0.000227208	0.00116345	0.8452
S02_25236904	2	25236904	C	T	9.92826e-05	0.000859646	0.908074
S02_25236910	2	25236910	T	C	-0.000245465	0.000946456	0.795408
S02_25236967	2	25236967	A	G	0.00128503	0.00162752	0.429936
S02_25236980	2	25236980	T	C	0.000335782	0.000789082	0.670523
S02_25236981	2	25236981	C	T	-0.000936421	0.0013824	0.49829
S02_25236993	2	25236993	A	G	-0.00095331	0.00103558	0.357465
S02_25237000	2	25237000	A	G	0.00262637	0.00167691	0.117566
S02_25237003	2	25237003	T	C	-0.000841377	0.0010186	0.40896
S02_25237005	2	25237005	A	G	0.00178445	0.00123489	0.148713
S02_25237010	2	25237010	A	G	0.00138845	0.00122295	0.256465
S02_25237023	2	25237023	G	A	-0.00095331	0.00103558	0.357465
S02_25237024	2	25237024	A	G	-0.000157828	0.000980592	0.872159
S02_25237248	2	25237248	A	C	0.000664579	0.0020899	0.750543
S02_25237250	2	25237250	T	G	0.000664579	0.0020899	0.750543
S02_25296352	2	25296352	C	T	-0.000786703	0.00167592	0.638857
S02_25313265	2	25313265	G	A	0.00053703	0.00107685	0.618077
S02_25322467	2	25322467	A	T	-0.00170226	0.00177348	0.337328
S02_25328927	2	25328927	G	A	-0.000324715	0.00150089	0.828753
S02_25332044	2	25332044	C	T	-3.50271e-05	0.000557207	0.949887
S02_25332055	2	25332055	G	A	-0.00214321	0.00130798	0.101565
S02_25332067	2	25332067	G	A	0.000894953	0.00115258	0.43762
S02_25332068	2	25332068	C	A	0.000278055	0.00107274	0.795525
S02_25332084	2	25332084	T	C	0.000669619	0.00107037	0.531698
S02_25332086	2	25332086	T	C	0.000928228	0.00119453	0.437273
S02_25332099	2	25332099	A	G	0.000562936	0.000491865	0.252646
S02_25332118	2	25332118	A	G	0.000586612	0.000493867	0.23515
S02_25332124	2	25332124	T	A	0.00111163	0.00130892	0.395898
S02_25332125	2	25332125	G	A	0.000623174	0.00110759	0.573786
S02_25332128	2	25332128	A	G	-0.00133105	0.00111032	0.230842
S02_25332136	2	25332136	T	A	0.00245309	0.00188265	0.192825
S02_25332148	2	25332148	G	A	-0.00027515	0.00105545	0.794374
S02_25332155	2	25332155	A	G	0.00116732	0.000969255	0.228694
S02_25333928	2	25333928	T	C	-0.000123747	0.000610724	0.839464
S02_25333931	2	25333931	C	T	-0.000493484	0.001259	0.695154
S02_25333939	2	25333939	C	T	0.000269251	0.000837218	0.747811
S02_25333956	2	25333956	A	G	0.000156567	0.000864794	0.856363
S02_25333957	2	25333957	G	T	0.00213922	0.00128192	0.095425
S02_25333972	2	25333972	T	G	0.000232741	0.00197359	0.906145
S02_25333976	2	25333976	T	G	-0.000897406	0.00216505	0.678584
S02_25333977	2	25333977	G	C	0.00259592	0.00186811	0.164908
S02_25346327	2	25346327	A	G	-0.000332225	0.00102088	0.744911
S02_25346355	2	25346355	G	A	-0.00021242	0.000563445	0.706239
S02_25379701	2	25379701	G	A	0.00136593	0.000699606	0.0511188
S02_25379773	2	25379773	C	T	0.000152034	0.00105213	0.885129
S02_25439491	2	25439491	G	A	0.000701042	0.00132853	0.597816
S02_25439509	2	25439509	G	A	0.000701042	0.00132853	0.597816
S02_25572068	2	25572068	A	G	-0.000114966	0.00122602	0.925306
S02_25572112	2	25572112	T	C	-0.0013926	0.00129749	0.283349
S02_25584030	2	25584030	G	A	-0.0004605	0.000850004	0.588083
S02_25584037	2	25584037	G	A	-0.0004605	0.000850004	0.588083
S02_25584051	2	25584051	T	C	-0.0004605	0.000850004	0.588083
S02_25596517	2	25596517	C	T	0.00219947	0.00266998	0.41023
S02_25607947	2	25607947	A	C	-0.00217861	0.00113227	0.0545761
S02_25607957	2	25607957	A	G	-0.00217861	0.00113227	0.0545761
S02_25614793	2	25614793	G	T	-0.00154351	0.00147467	0.295456
S02_25629995	2	25629995	A	G	-0.00112976	0.0012847	0.379362
S02_25643994	2	25643994	C	T	-0.000968839	0.000847539	0.253216
S02_25664317	2	25664317	T	C	0.00185202	0.00284326	0.51493
S02_25741883	2	25741883	A	G	0.00419331	0.0030279	0.166343
S02_25769480	2	25769480	C	A	-0.000339857	0.000727455	0.640451
S02_25769484	2	25769484	G	A	-0.000339857	0.000727455	0.640451
S02_25783250	2	25783250	C	A	0.00177592	0.000970906	0.0676264
S02_25783265	2	25783265	T	A	0.00178116	0.000970024	0.0665748
S02_25783280	2	25783280	T	G	0.00177592	0.000970906	0.0676264
S02_25828857	2	25828857	G	A	-0.000507996	0.00138182	0.713215
S02_25828865	2	25828865	T	A	-0.000507996	0.00138182	0.713215
S02_25923616	2	25923616	A	T	0.000210672	0.00163909	0.897751
S02_25923648	2	25923648	G	C	0.000427127	0.000911025	0.639267
S02_26003007	2	26003007	A	G	-0.000512864	0.00106269	0.629462
S02_26004737	2	26004737	G	A	-0.000119971	0.000869173	0.890241
S02_26004749	2	26004749	G	A	-0.00079302	0.000788387	0.314678
S02_26004750	2	26004750	C	T	0.00117027	0.00153334	0.445484
S02_26004759	2	26004759	G	A	-9.50419e-05	0.000865786	0.912606
S02_26004810	2	26004810	G	A	-0.000326977	0.00111648	0.769676
S02_26004833	2	26004833	A	G	-0.0014395	0.00233321	0.537378
S02_26086367	2	26086367	G	A	0.00329387	0.00280302	0.240182
S02_26086372	2	26086372	C	T	-0.00106716	0.00110341	0.333666
S02_26086410	2	26086410	T	A	-0.00106716	0.00110341	0.333666
S02_26086455	2	26086455	C	T	-0.00163428	0.00124729	0.190357
S02_26086825	2	26086825	A	G	-0.000737517	0.00254083	0.771662
S02_26088831	2	26088831	A	T	-0.000907935	0.00127022	0.474879
S02_26101177	2	26101177	G	A	0.000864933	0.00314574	0.783399
S02_26121225	2	26121225	T	C	-8.42466e-05	0.00146063	0.954014
S02_26121244	2	26121244	A	G	0.000429206	0.00119629	0.719822
S02_26121250	2	26121250	C	T	0.00231472	0.00304476	0.447267
S02_26121287	2	26121287	T	C	-0.000938899	0.0012489	0.452332
S02_26137716	2	26137716	C	T	0.00023987	0.000962519	0.80324
S02_26137717	2	26137717	G	A	-0.00038723	0.000900557	0.66728
S02_26137731	2	26137731	G	A	-0.000362254	0.000804135	0.652439
S02_26137736	2	26137736	A	G	0.000370575	0.00139403	0.790416
S02_26151518	2	26151518	C	T	-7.20139e-05	0.00113677	0.949499
S02_26157122	2	26157122	C	T	0.000162111	0.00147683	0.91261
S02_26157135	2	26157135	C	T	-0.000608868	0.000553476	0.271517
S02_26157140	2	26157140	C	A	-0.00290051	0.00176654	0.10087
S02_26157141	2	26157141	A	G	-0.000379214	0.000676779	0.575365
S02_26157154	2	26157154	G	A	-0.000339881	0.00142416	0.811415
S02_26200031	2	26200031	C	T	0.00394063	0.00263833	0.135541
S02_26200062	2	26200062	T	G	0.000685112	0.00137904	0.619418
S02_26200145	2	26200145	A	G	0.00395659	0.00265448	0.136347
S02_26267858	2	26267858	G	A	-0.000448765	0.00229529	0.845023
S02_26288852	2	26288852	A	G	-0.000532759	0.00125567	0.671436
S02_26288883	2	26288883	A	G	-0.000532759	0.00125567	0.671436
S02_26298916	2	26298916	T	C	-0.000978085	0.00175142	0.57664
S02_26299096	2	26299096	T	C	-0.00153953	0.000810816	0.0578381
S02_26327256	2	26327256	T	C	-9.88295e-05	0.00075347	0.895666
S02_26331404	2	26331404	A	G	0.00288091	0.0121702	0.812916
S02_26394008	2	26394008	C	T	0.000412824	0.000710948	0.561574
S02_26394060	2	26394060	C	T	0.000412824	0.000710948	0.561574
S02_26394064	2	26394064	G	A	0.000412824	0.000710948	0.561574
S02_26473816	2	26473816	T	A	-0.000311727	0.000647852	0.630484
S02_26473825	2	26473825	A	T	0.00170187	0.00295023	0.564142
S02_26473827	2	26473827	A	T	0.00170187	0.00295023	0.564142
S02_26629517	2	26629517	T	A	0.00168996	0.0030703	0.582132
S02_26653203	2	26653203	C	T	0.000865188	0.000808867	0.285001
S02_26653214	2	26653214	T	C	0.000865188	0.000808867	0.285001
S02_26653218	2	26653218	C	T	0.000865188	0.000808867	0.285001
S02_26653219	2	26653219	G	C	0.000865188	0.000808867	0.285001
S02_26653239	2	26653239	T	C	0.000335024	0.000852714	0.69447
S02_26661143	2	26661143	C	T	0.000296627	0.00282256	0.916321
S02_26666519	2	26666519	C	T	-0.00246735	0.00102265	0.0159839
S02_26666543	2	26666543	C	T	-0.000940911	0.00094413	0.319164
S02_26666549	2	26666549	C	A	-0.00183598	0.000779226	0.0186248
S02_26674605	2	26674605	G	A	0.000763258	0.00155855	0.624419
S02_26674610	2	26674610	C	T	0.000273088	0.00137192	0.842253
S02_26714679	2	26714679	T	C	0.002301	0.00267382	0.389647
S02_26714722	2	26714722	A	G	0.002301	0.00267382	0.389647
S02_26714730	2	26714730	T	G	0.000423557	0.000991616	0.669355
S02_26714731	2	26714731	C	T	0.00174665	0.00153666	0.25591
S02_26714737	2	26714737	A	C	-0.00106725	0.00117029	0.361979
S02_26714776	2	26714776	A	C	0.000423557	0.000991616	0.669355
S02_26714778	2	26714778	G	A	0.000423557	0.000991616	0.669355
S02_26721663	2	26721663	A	T	-0.000848379	0.00101719	0.404425
S02_26721829	2	26721829	G	T	0.000560846	0.00156654	0.720394
S02_26721905	2	26721905	C	G	-4.97541e-05	0.00162728	0.975614
S02_26747309	2	26747309	G	A	0.00271505	0.00159367	0.0887053
S02_26747316	2	26747316	A	G	0.00271505	0.00159367	0.0887053
S02_26747332	2	26747332	T	C	0.00264674	0.00155521	0.0890413
S02_26822485	2	26822485	C	A	0.00158557	0.00296214	0.592556
S02_26822516	2	26822516	G	A	-0.00840237	0.00337354	0.0128845
S02_26822528	2	26822528	T	A	0.000654382	0.0009669	0.498674
S02_26822532	2	26822532	C	T	-0.000720938	0.00295914	0.807558
S02_26838261	2	26838261	G	A	-0.00182995	0.00140475	0.192931
S02_26838265	2	26838265	T	C	-0.000807472	0.000641758	0.208557
S02_26838289	2	26838289	T	C	-0.00352283	0.00188046	0.0612578
S02_26838297	2	26838297	A	T	-0.000807472	0.000641758	0.208557
S02_26838312	2	26838312	C	T	-0.000807472	0.000641758	0.208557
S02_26854179	2	26854179	A	G	-0.00076058	0.00120646	0.528539
S02_26873254	2	26873254	A	G	0.000704786	0.00112291	0.530356
S02_26903119	2	26903119	G	A	0.000306174	0.000593129	0.605809
S02_26903121	2	26903121	C	T	-0.00382286	0.00135139	0.00474952
S02_26903172	2	26903172	G	C	0.000872376	0.0019349	0.652169
S02_26986204	2	26986204	C	A	-0.00105613	0.00121382	0.384428
S02_26986219	2	26986219	C	T	0.000616492	0.00301702	0.838124
S02_27026880	2	27026880	G	A	-0.000420019	0.00122375	0.73149
S02_27068361	2	27068361	C	T	0.00261586	0.00237772	0.271486
S02_27107473	2	27107473	T	C	1.83116e-05	0.000838876	0.982588
S02_27154883	2	27154883	C	A	0.00408966	0.00532209	0.442383
S02_27154884	2	27154884	T	C	0.00547336	0.00860159	0.524689
S02_27154892	2	27154892	T	C	-0.00227309	0.0148481	0.878353
S02_27158439	2	27158439	A	G	0.000626915	0.00133282	0.638179
S02_27161059	2	27161059	C	T	0.000186275	0.00132639	0.888338
S02_27200218	2	27200218	C	T	-0.00243051	0.00271073	0.370097
S02_27209270	2	27209270	G	A	-6.45989e-05	0.000980805	0.947498
S02_27215336	2	27215336	G	A	0.00107333	0.00315967	0.734143
S02_27215337	2	27215337	G	T	0.00107333	0.00315967	0.734143
S02_27215340	2	27215340	G	A	0.00107333	0.00315967	0.734143
S02_27298210	2	27298210	T	C	0.000753499	0.00189651	0.691211
S02_27348340	2	27348340	C	G	-0.00344563	0.00287399	0.230803
S02_27348358	2	27348358	G	T	0.00526418	0.00401572	0.190144
S02_27348366	2	27348366	C	G	0.00526418	0.00401572	0.190144
S02_27388711	2	27388711	G	A	-8.10534e-06	0.00121855	0.994694
S02_27434437	2	27434437	C	T	-0.00186137	0.00153232	0.224705
S02_27469456	2	27469456	C	A	-7.80033e-05	0.000976948	0.936375
S02_27469522	2	27469522	C	T	-0.00118047	0.00138344	0.393672
S02_27469568	2	27469568	G	A	-0.00388345	0.00196962	0.0488761
S02_27518985	2	27518985	T	C	0.000347428	0.00156723	0.824599
S02_27518986	2	27518986	C	T	0.000347428	0.00156723	0.824599
S02_27524190	2	27524190	A	G	0.026096	0.0120584	0.0306513
S02_27525748	2	27525748	G	C	-0.000491291	0.00114149	0.666985
S02_27549471	2	27549471	C	T	-0.00170719	0.00154079	0.268084
S02_27575109	2	27575109	T	C	0.000945459	0.000820137	0.249219
S02_27582851	2	27582851	G	A	0.0021111	0.00290926	0.468196
S02_27582875	2	27582875	T	C	-0.00304544	0.00897172	0.734331
S02_27582925	2	27582925	C	T	-0.000409684	0.00112759	0.716424
S02_27615434	2	27615434	A	G	-0.0215521	0.0118123	0.0683168
S02_27633210	2	27633210	A	T	-0.00289274	0.00224023	0.196859
S02_27649532	2	27649532	G	A	-0.000841677	0.000948168	0.374886
S02_27651238	2	27651238	T	C	0.000870751	0.00317464	0.783914
S02_27651243	2	27651243	C	G	0.000870751	0.00317464	0.783914
S02_27653224	2	27653224	C	T	-0.00153267	0.000986604	0.120572
S02_27653247	2	27653247	C	T	-0.000612112	0.00108684	0.573401
S02_27695116	2	27695116	C	T	-0.000902368	0.0021089	0.668812
S02_27699392	2	27699392	A	C	-7.30625e-05	0.00128372	0.954623
S02_27699393	2	27699393	G	C	-7.30625e-05	0.00128372	0.954623
S02_27730179	2	27730179	A	G	-0.000506622	0.000596952	0.396227
S02_27730188	2	27730188	A	G	-0.00277683	0.0014322	0.0527527
S02_27743284	2	27743284	G	A	0.000675388	0.00079256	0.394295
S02_27760480	2	27760480	G	T	-0.000642534	0.0013274	0.628436
S02_27777753	2	27777753	T	C	0.000249778	0.00104095	0.810409
S02_27777762	2	27777762	C	A	0.000249778	0.00104095	0.810409
S02_27777770	2	27777770	T	A	0.000506918	0.000877356	0.563521
S02_27838193	2	27838193	T	C	-0.000584554	0.00577325	0.919367
S02_27838509	2	27838509	A	G	0.00227082	0.00287107	0.429141
S02_27859916	2	27859916	T	C	-6.56082e-05	0.000855234	0.938864
S02_27867015	2	27867015	C	T	-0.00158	0.000649485	0.015132
S02_27920526	2	27920526	G	C	0.00181172	0.00160137	0.258132
S02_27920538	2	27920538	C	T	-0.00281693	0.000937503	0.0027134
S02_27920541	2	27920541	C	A	0.000420343	0.00117497	0.720596
S02_27920554	2	27920554	G	T	-0.00228079	0.00148255	0.124208
S02_27920555	2	27920555	C	T	-0.00228079	0.00148255	0.124208
S02_27922634	2	27922634	G	C	-0.000304007	0.000692939	0.660943
S02_28004458	2	28004458	G	A	0.000283616	0.00134124	0.832566
S02_28004492	2	28004492	T	C	-0.00193809	0.000762493	0.0111537
S02_28004501	2	28004501	G	A	-0.00161861	0.000777636	0.0376035
S02_28004521	2	28004521	A	T	-0.00161861	0.000777636	0.0376035
S02_28004530	2	28004530	A	G	-0.00297328	0.00237552	0.210947
S02_28047016	2	28047016	C	T	-0.00100584	0.00193706	0.603675
S02_28085151	2	28085151	A	T	-0.000341688	0.00306095	0.911137
S02_28085156	2	28085156	A	G	-0.000464226	0.00129852	0.720778
S02_28085199	2	28085199	C	T	-0.000341688	0.00306095	0.911137
S02_28172709	2	28172709	T	C	-0.000272733	0.00129823	0.83364
S02_28205802	2	28205802	A	C	-0.00184491	0.0035859	0.607004
S02_28205816	2	28205816	C	T	0.00135399	0.00131765	0.304356
S02_28213211	2	28213211	G	T	0.00278816	0.00283574	0.325696
S02_28213230	2	28213230	A	G	0.00278816	0.00283574	0.325696
S02_28214156	2	28214156	A	G	0.0138357	0.0055682	0.0130986
S02_28214158	2	28214158	G	T	-0.00211149	0.00104317	0.04318
S02_28214168	2	28214168	C	T	0.000146381	0.00113882	0.897745
S02_28214174	2	28214174	A	G	0.0138357	0.0055682	0.0130986
S02_28214213	2	28214213	G	A	0.0138357	0.0055682	0.0130986
S02_28234337	2	28234337	A	G	0.00179931	0.00156869	0.251604
S02_28234339	2	28234339	A	G	0.00198433	0.00171661	0.247928
S02_28234376	2	28234376	C	T	0.00130385	0.00413808	0.752751
S02_28321342	2	28321342	G	C	-0.000103447	0.00104356	0.921052
S02_28346001	2	28346001	T	A	0.00289848	0.00143658	0.0438517
S02_28346019	2	28346019	G	A	5.37242e-05	0.000607356	0.929529
S02_28346021	2	28346021	C	T	0.00289848	0.00143658	0.0438517
S02_28371445	2	28371445	G	A	-0.00112891	0.00146411	0.440826
S02_28371512	2	28371512	G	A	0.00141473	0.00189773	0.456122
S02_28371538	2	28371538	A	G	0.00141473	0.00189773	0.456122
S02_28463228	2	28463228	T	C	3.54861e-05	0.000963561	0.970628
S02_28466582	2	28466582	G	A	0.000204099	0.00117189	0.861767
S02_28481450	2	28481450	C	T	-0.000656113	0.000938083	0.484426
S02_28481451	2	28481451	C	T	0.00179857	0.0010189	0.0777821
S02_28587999	2	28587999	C	T	-0.00110454	0.00097605	0.258009
S02_28611627	2	28611627	T	C	-0.000310855	0.000628715	0.621093
S02_28611643	2	28611643	G	C	1.31716e-05	0.000832717	0.987383
S02_28611645	2	28611645	G	A	0.000378156	0.000619714	0.541838
S02_28611660	2	28611660	T	G	1.31716e-05	0.000832717	0.987383
S02_28636388	2	28636388	A	G	-3.35304e-06	0.000865551	0.99691
S02_28647253	2	28647253	A	G	-0.00551178	0.0026409	0.0370908
S02_28647292	2	28647292	A	G	5.66558e-05	0.00228579	0.98023
S02_28647304	2	28647304	G	A	0.000309469	0.000731741	0.672428
S02_28647310	2	28647310	C	A	0.000375448	0.000779185	0.630002
S02_28651995	2	28651995	A	G	-0.000652686	0.000864683	0.450501
S02_28652005	2	28652005	T	C	-0.00158628	0.000886763	0.0738917
S02_28652010	2	28652010	A	G	-0.000683781	0.000969605	0.480812
S02_28652029	2	28652029	T	C	-0.00153596	0.00115753	0.184785
S02_28652031	2	28652031	A	C	0.00182008	0.00248474	0.464005
S02_28652041	2	28652041	C	T	-0.000122465	0.00108825	0.910418
S02_28652047	2	28652047	A	C	-0.00202391	0.00176233	0.251021
S02_28663694	2	28663694	T	C	-0.00131625	0.00131357	0.316528
S02_28732825	2	28732825	C	T	0.000283434	0.00166558	0.864904
S02_28750907	2	28750907	C	T	0.00145656	0.00110944	0.189475
S02_28750909	2	28750909	G	A	0.000472084	0.000592866	0.426029
S02_28750938	2	28750938	T	C	0.00145656	0.00110944	0.189475
S02_28750966	2	28750966	C	G	0.0026898	0.00429454	0.531218
S02_28750967	2	28750967	C	A	0.0026898	0.00429454	0.531218
S02_28750975	2	28750975	G	T	6.70486e-05	0.00136435	0.960813
S02_28753931	2	28753931	C	T	0.000653546	0.00128809	0.611983
S02_28783632	2	28783632	T	G	0.000245038	0.00160073	0.878362
S02_28912746	2	28912746	T	A	-0.000966706	0.00143944	0.501978
S02_28912758	2	28912758	G	A	-5.56199e-05	0.00121615	0.96353
S02_28915927	2	28915927	A	G	0.000704292	0.00125147	0.573694
S02_28951381	2	28951381	A	T	-3.36038e-05	0.000583655	0.954097
S02_28992634	2	28992634	A	G	0.00122257	0.00112764	0.278501
S02_29004223	2	29004223	T	C	-0.00114359	0.00141501	0.419142
S02_29028142	2	29028142	C	G	-0.00310433	0.00303632	0.306798
S02_29038389	2	29038389	T	C	-0.000720281	0.0125377	0.954197
S02_29157622	2	29157622	G	A	-0.000268513	0.00152689	0.860436
S02_29212282	2	29212282	G	T	2.40595e-05	0.000826249	0.976775
S02_29309517	2	29309517	T	C	-0.000437425	0.00104784	0.676422
S02_29309521	2	29309521	C	A	-0.00180194	0.00124356	0.147592
S02_29309522	2	29309522	T	C	-0.000437425	0.00104784	0.676422
S02_29309537	2	29309537	C	G	0.000586498	0.00111557	0.599165
S02_29342986	2	29342986	T	C	0.010102	0.0130778	0.439998
S02_29401718	2	29401718	A	C	0.00239061	0.00308757	0.438925
S02_29401731	2	29401731	A	T	0.000702711	0.00151678	0.64324
S02_29416858	2	29416858	A	C	-0.000934934	0.00142987	0.513328
S02_29493260	2	29493260	A	G	-0.00134272	0.00163765	0.412431
S02_29493783	2	29493783	T	C	0.00207754	0.00153207	0.175344
S02_29498227	2	29498227	T	C	0.00329034	0.0130674	0.801241
S02_29504737	2	29504737	A	G	-0.00109432	0.00141046	0.437982
S02_29504999	2	29504999	G	A	-0.000393678	0.000947043	0.67771
S02_29509905	2	29509905	T	C	0.0142373	0.00851974	0.0949641
S02_29583378	2	29583378	A	G	-0.000799545	0.000728351	0.272535
S02_29583392	2	29583392	G	T	0.00198591	0.00158388	0.21015
S02_29583405	2	29583405	G	A	0.00139523	0.00120521	0.24723
S02_29583419	2	29583419	G	A	-0.000317374	0.00122271	0.795243
S02_29583424	2	29583424	G	T	0.000147489	0.00190945	0.938444
S02_29593821	2	29593821	C	T	0.000469599	0.000776963	0.545689
S02_29593833	2	29593833	G	A	0.000469599	0.000776963	0.545689
S02_29593837	2	29593837	C	T	0.000469599	0.000776963	0.545689
S02_29593862	2	29593862	C	T	-0.000410026	0.00147835	0.781556
S02_29593897	2	29593897	C	T	-0.000410026	0.00147835	0.781556
S02_29634378	2	29634378	C	T	0.00165793	0.00143026	0.246612
S02_29681184	2	29681184	T	C	-0.000422952	0.00128176	0.741474
S02_29688393	2	29688393	G	A	0.00115533	0.00164109	0.481568
S02_29688397	2	29688397	A	C	0.000818188	0.00112538	0.467348
S02_29688411	2	29688411	C	T	0.000818188	0.00112538	0.467348
S02_29688417	2	29688417	C	T	0.000818188	0.00112538	0.467348
S02_29710895	2	29710895	A	G	-0.000525716	0.000583789	0.368022
S02_29713114	2	29713114	C	T	0.00160927	0.00110291	0.144796
S02_29722464	2	29722464	A	G	0.00156793	0.00128337	0.222048
S02_29731240	2	29731240	A	C	-0.00203068	0.00112453	0.0711991
S02_29762912	2	29762912	A	G	0.00133869	0.00128361	0.297199
S02_29770639	2	29770639	C	T	0.000953451	0.00296706	0.748005
S02_29789612	2	29789612	T	A	-0.000367028	0.000738019	0.619058
S02_29865869	2	29865869	A	G	0.00111145	0.000890413	0.212187
S02_29865912	2	29865912	A	G	0.00119801	0.000874007	0.170722
S02_29894219	2	29894219	A	G	0.00817626	0.0123062	0.50656
S02_29913548	2	29913548	A	G	-0.00257993	0.00512769	0.61496
S02_29956240	2	29956240	T	C	0.0044015	0.0123639	0.721906
S02_29958888	2	29958888	A	G	0.00107769	0.000677024	0.11169
S02_30000101	2	30000101	A	G	0.000141678	0.00132598	0.914927
S02_30000131	2	30000131	T	G	-0.000675662	0.00131961	0.608733
S02_30026110	2	30026110	C	T	0.000629859	0.00120546	0.601416
S02_30026193	2	30026193	A	T	-0.000452461	0.000942253	0.631179
S02_30026296	2	30026296	G	A	0.00089304	0.00304268	0.769187
S02_30028701	2	30028701	C	G	0.000448915	0.00121717	0.712328
S02_30039655	2	30039655	C	T	-0.000138284	0.000757656	0.855209
S02_30039663	2	30039663	T	C	-0.000547776	0.000760612	0.471556
S02_30085696	2	30085696	T	C	7.90495e-05	0.00054254	0.88418
S02_30085705	2	30085705	C	T	0.00306058	0.00134662	0.0232152
S02_30110073	2	30110073	T	A	-0.00192566	0.00225254	0.392785
S02_30110095	2	30110095	C	T	-0.000469615	0.00273477	0.863686
S02_30110127	2	30110127	C	T	-0.000469615	0.00273477	0.863686
S02_30114538	2	30114538	A	G	-0.0124519	0.012334	0.31291
S02_30114545	2	30114545	T	C	0.00484645	0.00960081	0.613795
S02_30114558	2	30114558	T	C	0.0107992	0.0118935	0.364065
S02_30145708	2	30145708	G	A	0.00188001	0.00110185	0.088222
S02_30145735	2	30145735	C	T	-0.000553124	0.000504606	0.273232
S02_30207903	2	30207903	C	T	-0.000733405	0.000837727	0.381493
S02_30235323	2	30235323	A	G	-0.000750303	0.00155712	0.629998
S02_30235338	2	30235338	T	A	-0.000750303	0.00155712	0.629998
S02_30235347	2	30235347	T	C	0.00159513	0.000960065	0.0968772
S02_30235361	2	30235361	T	C	-0.000750303	0.00155712	0.629998
S02_30699177	2	30699177	G	C	0.00439168	0.00303315	0.147907
S02_30730272	2	30730272	T	A	0.00124431	0.00297926	0.676272
S02_30730299	2	30730299	A	G	-0.000724566	0.00135494	0.592917
S02_30825038	2	30825038	C	T	0.00133163	0.00298046	0.655109
S02_30835840	2	30835840	G	T	0.00105813	0.00120868	0.381508
S02_30859109	2	30859109	A	C	-0.000860579	0.0040402	0.83136
S02_30908800	2	30908800	C	T	7.2811e-06	0.000667499	0.991299
S02_30908809	2	30908809	C	A	-0.000401514	0.000621145	0.518138
S02_30908848	2	30908848	C	T	7.2811e-06	0.000667499	0.991299
S02_30908857	2	30908857	T	A	8.48621e-05	0.000665823	0.898602
S02_30908877	2	30908877	G	T	-0.000194419	0.000907332	0.830369
S02_30908909	2	30908909	C	T	0.000878757	0.00137629	0.523272
S02_30968224	2	30968224	G	A	-0.000245111	0.00180214	0.891835
S02_30968240	2	30968240	A	G	-0.000245111	0.00180214	0.891835
S02_30990557	2	30990557	C	T	0.000686706	0.00201155	0.732876
S02_30992646	2	30992646	T	G	0.00110664	0.00116137	0.340844
S02_30992738	2	30992738	C	T	0.00150182	0.00307745	0.625632
S02_31139109	2	31139109	T	G	0.00109374	0.00123959	0.377766
S02_31139115	2	31139115	C	T	0.00109374	0.00123959	0.377766
S02_31139144	2	31139144	T	C	-0.0119608	0.0150387	0.426577
S02_31139160	2	31139160	A	G	-0.015714	0.0116438	0.177412
S02_31139163	2	31139163	G	A	0.00109374	0.00123959	0.377766
S02_31149697	2	31149697	G	A	0.00755898	0.00547631	0.167749
S02_31149700	2	31149700	C	T	0.00341377	0.00238154	0.151996
S02_31149723	2	31149723	A	G	0.00341377	0.00238154	0.151996
S02_31156839	2	31156839	C	T	-0.00193805	0.00140376	0.167653
S02_31160707	2	31160707	T	G	-2.50564e-05	0.0012982	0.984604
S02_31160708	2	31160708	A	C	-0.00058382	0.000780105	0.454374
S02_31170750	2	31170750	T	A	0.00266321	0.00283574	0.347838
S02_31222317	2	31222317	C	T	0.00157708	0.00157003	0.315343
S02_31259422	2	31259422	G	A	-0.000915865	0.00114248	0.422917
S02_31261371	2	31261371	T	C	0.000663995	0.00050325	0.187282
S02_31261417	2	31261417	G	T	0.000663995	0.00050325	0.187282
S02_31261426	2	31261426	T	G	0.000382892	0.000492858	0.437382
S02_31302022	2	31302022	C	A	0.000676337	0.000923768	0.464219
S02_31310301	2	31310301	G	A	-0.00136759	0.00123524	0.268456
S02_31321762	2	31321762	A	C	-0.000862136	0.00113066	0.445907
S02_31323013	2	31323013	G	A	-0.00129795	0.00123371	0.292977
S02_31337994	2	31337994	G	A	0.00106884	0.000954586	0.263068
S02_31397029	2	31397029	G	A	-0.000229652	0.00123724	0.852777
S02_31397064	2	31397064	C	A	-0.000229652	0.00123724	0.852777
S02_31397068	2	31397068	A	G	-0.000229652	0.00123724	0.852777
S02_31402240	2	31402240	T	C	-0.000480234	0.000769499	0.532689
S02_31402275	2	31402275	C	T	-0.000340237	0.00153842	0.825006
S02_31402285	2	31402285	T	C	0.00106424	0.00182793	0.560534
S02_31402286	2	31402286	A	G	-0.00179229	0.00152599	0.240423
S02_31402289	2	31402289	C	T	-0.00108015	0.00149665	0.470613
S02_31402293	2	31402293	A	G	0.00059202	0.00121558	0.626327
S02_31402296	2	31402296	C	T	-0.00137655	0.00168001	0.412737
S02_31402297	2	31402297	T	C	0.000223627	0.0012074	0.853093
S02_31402300	2	31402300	T	C	0.00121786	0.00179554	0.497733
S02_31402301	2	31402301	T	C	-0.000478627	0.00115918	0.679753
S02_31402305	2	31402305	A	G	-0.00104937	0.00127683	0.411323
S02_31402307	2	31402307	A	C	0.00206724	0.00192643	0.283446
S02_31402311	2	31402311	T	C	-0.000261825	0.00117776	0.824112
S02_31402312	2	31402312	A	G	-0.00125554	0.00161873	0.438119
S02_31402314	2	31402314	T	C	-0.00190501	0.00130684	0.145177
S02_31402317	2	31402317	C	T	-0.0010236	0.00139178	0.462199
S02_31412467	2	31412467	T	G	-0.000561218	0.000977076	0.565814
S02_31412475	2	31412475	A	G	-0.000155413	0.000503172	0.757477
S02_31412482	2	31412482	T	G	-0.000844653	0.00112504	0.452933
S02_31412500	2	31412500	T	C	-0.000761129	0.000728236	0.296156
S02_31412515	2	31412515	T	A	-0.00163588	0.00119881	0.172638
S02_31412518	2	31412518	T	C	0.000642332	0.000713278	0.368016
S02_31505523	2	31505523	G	A	-0.00183152	0.00221474	0.40842
S02_31534822	2	31534822	C	A	-0.0012571	0.00226736	0.579386
S02_31534837	2	31534837	T	C	-0.00115342	0.00144227	0.424029
S02_31614461	2	31614461	G	A	0.000178175	0.00121518	0.883454
S02_31614469	2	31614469	A	G	0.000178175	0.00121518	0.883454
S02_31614497	2	31614497	G	T	1.97163e-05	0.000700681	0.977556
S02_31629902	2	31629902	C	T	-0.00335239	0.00246598	0.174258
S02_31629949	2	31629949	A	C	-0.00335239	0.00246598	0.174258
S02_31629974	2	31629974	A	T	-0.00120269	0.00241065	0.617938
S02_31630013	2	31630013	G	A	-0.00120269	0.00241065	0.617938
S02_31660072	2	31660072	G	A	-0.000798409	0.00109386	0.465594
S02_31660083	2	31660083	C	T	-0.000183498	0.000902476	0.838914
S02_31667599	2	31667599	A	G	0.00125422	0.00210388	0.551189
S02_31667613	2	31667613	G	A	-6.74751e-05	0.000539063	0.900409
S02_31811809	2	31811809	G	T	0.00204795	0.00314015	0.514408
S02_31811828	2	31811828	C	T	0.000611813	0.00132652	0.644726
S02_31821299	2	31821299	C	G	0.00126564	0.00210396	0.547584
S02_31821300	2	31821300	C	G	-0.00181696	0.0018127	0.316377
S02_31821305	2	31821305	T	A	-0.000355222	0.00131674	0.78738
S02_31821331	2	31821331	T	C	0.000423828	0.00130948	0.746251
S02_31855577	2	31855577	A	G	0.00158386	0.00128915	0.219461
S02_31894503	2	31894503	G	A	0.000897169	0.00126196	0.477263
S02_31902046	2	31902046	A	G	-0.0015747	0.000801729	0.0497454
S02_31902060	2	31902060	G	A	-0.000441787	0.00117567	0.707151
S02_31902070	2	31902070	T	C	-0.00052736	0.00118424	0.656171
S02_31924027	2	31924027	G	A	-0.000247513	0.00096913	0.79846
S02_31924037	2	31924037	T	C	-0.00172906	0.00145869	0.236112
S02_31925389	2	31925389	T	A	0.00102273	0.000821174	0.21321
S02_31925399	2	31925399	G	A	-7.18975e-05	0.000581239	0.901576
S02_31925420	2	31925420	A	G	-7.18975e-05	0.000581239	0.901576
S02_31933846	2	31933846	T	G	-0.000691503	0.00128332	0.590097
S02_31957881	2	31957881	G	A	-0.00113487	0.00137475	0.409246
S02_31957893	2	31957893	T	C	-0.000490268	0.000667766	0.462976
S02_31957894	2	31957894	A	G	-0.000490268	0.000667766	0.462976
S02_31957897	2	31957897	A	G	-0.000492074	0.000778564	0.527489
S02_31957909	2	31957909	C	T	0.00258887	0.00194184	0.182717
S02_31988113	2	31988113	G	T	-0.00064096	0.00125459	0.60952
S02_31988116	2	31988116	C	T	0.00103611	0.00126017	0.411126
S02_31988147	2	31988147	G	A	7.40982e-05	0.00110999	0.946787
S02_31988148	2	31988148	C	T	0.00239322	0.00204343	0.241761
S02_31988149	2	31988149	G	A	-0.00349273	0.00117156	0.00292841
S02_31988188	2	31988188	T	C	0.00291934	0.00522743	0.576631
S02_31988618	2	31988618	A	G	0.000395037	0.00221936	0.858756
S02_31988624	2	31988624	G	A	0.000395037	0.00221936	0.858756
S02_31994453	2	31994453	T	C	-0.000369287	0.000769579	0.631417
S02_31994462	2	31994462	A	G	-0.000163795	0.000666978	0.806051
S02_32060565	2	32060565	C	T	0.000898973	0.00134902	0.505291
S02_32060573	2	32060573	C	T	-0.000902834	0.00302782	0.765617
S02_32060607	2	32060607	C	A	0.0015782	0.00144953	0.276477
S02_32135357	2	32135357	T	G	0.000557817	0.000882693	0.527541
S02_32135418	2	32135418	C	T	-0.000133024	0.00103401	0.897656
S02_32135440	2	32135440	C	T	-0.000478335	0.000594417	0.421144
S02_32136957	2	32136957	G	A	0.00366078	0.00180378	0.0426266
S02_32136991	2	32136991	C	T	-0.00138321	0.00154851	0.3719
S02_32137036	2	32137036	C	T	-0.00160611	0.00153317	0.295044
S02_32280566	2	32280566	G	A	-0.000307369	0.000778965	0.693218
S02_32284327	2	32284327	A	G	0.00199722	0.00179096	0.265
S02_32284332	2	32284332	T	G	0.000529221	0.00108473	0.625723
S02_32299542	2	32299542	G	A	7.01206e-05	0.000943324	0.940757
S02_32454082	2	32454082	G	C	-0.000939467	0.00159953	0.557086
S02_32454158	2	32454158	G	C	0.000138361	0.00169469	0.934943
S02_32454160	2	32454160	C	G	0.000138361	0.00169469	0.934943
S02_32454165	2	32454165	C	T	0.00158156	0.0012266	0.197512
S02_32454179	2	32454179	A	G	-0.00116563	0.00201377	0.562814
S02_32644241	2	32644241	A	G	0.000893362	0.000868161	0.303674
S02_32644244	2	32644244	G	A	0.00202478	0.00116326	0.0820094
S02_32644287	2	32644287	A	G	0.000893362	0.000868161	0.303674
S02_32871328	2	32871328	G	A	-0.000299052	0.000821692	0.715962
S02_32921206	2	32921206	C	A	0.00269899	0.00304216	0.375151
S02_32921283	2	32921283	A	G	0.00213992	0.00139048	0.124071
S02_32921444	2	32921444	G	T	0.00104131	0.00100113	0.298487
S02_32942926	2	32942926	C	T	0.000460507	0.000737668	0.532566
S02_33058870	2	33058870	A	G	0.00217749	0.000700998	0.00193901
S02_33073903	2	33073903	A	C	-0.00104406	0.00147885	0.480328
S02_33073922	2	33073922	T	G	0.00164346	0.00102906	0.110518
S02_33073957	2	33073957	C	T	-0.000616001	0.0006492	0.342882
S02_33073967	2	33073967	C	T	0.000168229	0.000585409	0.773878
S02_33093096	2	33093096	T	A	0.000710856	0.000956093	0.457324
S02_33093117	2	33093117	C	T	0.000710856	0.000956093	0.457324
S02_33104758	2	33104758	G	A	0.00117058	0.00113391	0.302121
S02_33104771	2	33104771	A	G	-0.00035061	0.00102463	0.732273
S02_33104789	2	33104789	A	G	-0.00035061	0.00102463	0.732273
S02_33104791	2	33104791	G	A	-0.00035061	0.00102463	0.732273
S02_33104794	2	33104794	G	A	-0.00643983	0.00231165	0.00542323
S02_33206651	2	33206651	C	G	-0.0021425	0.00120224	0.0749859
S02_33206660	2	33206660	G	T	0.00069593	0.00218542	0.750204
S02_33206661	2	33206661	A	G	-0.000308437	0.000809473	0.703245
S02_33206669	2	33206669	G	A	-0.00719797	0.00484434	0.137581
S02_33206689	2	33206689	C	A	0.00246876	0.00203414	0.225115
S02_33206699	2	33206699	G	A	-0.00719797	0.00484434	0.137581
S02_33271899	2	33271899	G	A	0.000564922	0.00104475	0.588799
S02_33271914	2	33271914	G	T	0.000564922	0.00104475	0.588799
S02_33271916	2	33271916	A	G	0.000564922	0.00104475	0.588799
S02_33271948	2	33271948	T	C	0.00292733	0.00169675	0.084739
S02_33271993	2	33271993	C	T	0.00292733	0.00169675	0.084739
S02_33275524	2	33275524	A	G	0.00127015	0.00123107	0.3024
S02_33290716	2	33290716	G	C	-0.00118447	0.000994144	0.233714
S02_33360736	2	33360736	T	C	-0.0014772	0.00282184	0.60073
S02_33360738	2	33360738	G	T	-0.0014772	0.00282184	0.60073
S02_33360744	2	33360744	A	C	-0.0014772	0.00282184	0.60073
S02_33364525	2	33364525	C	T	-0.000176134	0.000768974	0.818869
S02_33364526	2	33364526	C	T	6.80451e-05	0.00321025	0.983093
S02_33364534	2	33364534	A	G	-0.000176134	0.000768974	0.818869
S02_33364549	2	33364549	A	G	-0.000176134	0.000768974	0.818869
S02_33364557	2	33364557	C	T	0.00196612	0.00263635	0.455949
S02_33364605	2	33364605	A	T	-0.000962825	0.000822326	0.241889
S02_33383629	2	33383629	C	A	-3.21276e-05	0.000747264	0.965714
S02_33383659	2	33383659	T	G	-0.000330366	0.000754882	0.661726
S02_33407277	2	33407277	A	G	-0.000149847	0.000654607	0.818977
S02_33423157	2	33423157	A	G	0.00513869	0.00329632	0.11928
S02_33423170	2	33423170	A	G	0.00513869	0.00329632	0.11928
S02_33443566	2	33443566	A	C	-0.000808331	0.000945897	0.392962
S02_33443570	2	33443570	A	G	-0.00129253	0.000477431	0.00688011
S02_33443571	2	33443571	C	A	-0.0020721	0.000660519	0.00174788
S02_33443593	2	33443593	G	T	-0.000151921	0.000831204	0.855007
S02_33445224	2	33445224	G	A	-0.000713953	0.000972131	0.462835
S02_33445231	2	33445231	A	G	-0.000713953	0.000972131	0.462835
S02_33449410	2	33449410	T	G	8.03407e-05	0.000666398	0.90406
S02_33613776	2	33613776	T	C	0.000677213	0.000869994	0.43648
S02_33613777	2	33613777	A	T	-0.00056128	0.00133478	0.674191
S02_33613799	2	33613799	A	T	0.00218225	0.00140423	0.120434
S02_33613801	2	33613801	T	G	7.39526e-05	0.00173242	0.965958
S02_33613804	2	33613804	T	C	-0.000336512	0.000849712	0.692153
S02_33613825	2	33613825	T	G	-0.00286742	0.00212426	0.177321
S02_33618817	2	33618817	C	T	-0.000538124	0.00166333	0.746357
S02_33618825	2	33618825	C	T	0.00196383	0.00309822	0.526295
S02_33654698	2	33654698	T	C	-4.81346e-05	0.00064821	0.940818
S02_33654732	2	33654732	G	A	0.00277928	0.00315695	0.378835
S02_33654746	2	33654746	A	G	0.00108781	0.00116559	0.350869
S02_33654785	2	33654785	A	G	0.00108781	0.00116559	0.350869
S02_33654939	2	33654939	T	C	-0.00215047	0.0014623	0.14166
S02_33654953	2	33654953	A	G	-0.00215047	0.0014623	0.14166
S02_33654954	2	33654954	A	G	-0.00215047	0.0014623	0.14166
S02_33654963	2	33654963	C	T	-0.00215047	0.0014623	0.14166
S02_33655352	2	33655352	G	T	-2.56445e-05	0.000673661	0.96964
S02_33678165	2	33678165	C	A	0.00350241	0.00232727	0.132601
S02_33678178	2	33678178	A	C	-0.000455699	0.00227211	0.841075
S02_33678183	2	33678183	A	G	0.000746928	0.000843024	0.375789
S02_33678188	2	33678188	C	T	-0.000159405	0.000541736	0.768619
S02_33678202	2	33678202	T	C	-0.00140976	0.000993538	0.156179
S02_33716148	2	33716148	G	C	-0.00143634	0.00226883	0.526805
S02_33716150	2	33716150	A	C	3.47777e-05	0.00273878	0.989871
S02_33716157	2	33716157	A	T	-0.000461341	0.00175651	0.792868
S02_33716181	2	33716181	A	C	-0.000150065	0.000561645	0.78937
S02_33716185	2	33716185	C	A	0.000161912	0.00127378	0.898874
S02_33716187	2	33716187	C	T	0.00215082	0.0010391	0.0386758
S02_33716194	2	33716194	T	A	-0.000663311	0.00177531	0.708744
S02_33716200	2	33716200	T	C	-0.000792572	0.00086123	0.357611
S02_33716224	2	33716224	C	G	0.000275044	0.000711752	0.699245
S02_33716233	2	33716233	C	G	-0.000451409	0.000798304	0.571866
S02_33716237	2	33716237	G	T	0.000538099	0.00191201	0.778429
S02_33716259	2	33716259	T	G	0.00241626	0.0017901	0.177337
S02_33778275	2	33778275	A	C	0.000485365	0.000818333	0.553217
S02_33778288	2	33778288	T	G	0.000465842	0.00081741	0.568852
S02_33778292	2	33778292	C	T	0.000765352	0.000817274	0.34922
S02_33778317	2	33778317	C	T	0.000407239	0.00081829	0.618807
S02_33893099	2	33893099	C	T	0.0040171	0.00216593	0.0638873
S02_33893156	2	33893156	G	A	1.12563e-05	0.000717354	0.987483
S02_33893192	2	33893192	C	T	1.12563e-05	0.000717354	0.987483
S02_33896803	2	33896803	C	T	3.76507e-05	0.00081427	0.963128
S02_33931008	2	33931008	G	A	-3.37442e-05	0.00232844	0.98844
S02_33931015	2	33931015	G	A	-3.37442e-05	0.00232844	0.98844
S02_33931039	2	33931039	A	G	-3.37442e-05	0.00232844	0.98844
S02_33962495	2	33962495	T	C	0.000435001	0.0013893	0.754252
S02_33962508	2	33962508	T	G	7.34168e-05	0.000693227	0.915675
S02_33962525	2	33962525	A	C	0.000435001	0.0013893	0.754252
S02_33962527	2	33962527	A	T	-0.000577051	0.000727815	0.42802
S02_33992684	2	33992684	G	C	-3.09092e-05	0.000726583	0.966075
S02_33992713	2	33992713	A	G	-0.000824943	0.00317622	0.79512
S02_33992716	2	33992716	A	T	0.000232388	0.000697285	0.738985
S02_33992733	2	33992733	C	A	-0.000824943	0.00317622	0.79512
S02_33994332	2	33994332	G	A	0.000726536	0.000802788	0.365639
S02_33994375	2	33994375	T	G	0.000726536	0.000802788	0.365639
S02_34003679	2	34003679	C	A	-0.000427904	0.00141974	0.763165
S02_34003708	2	34003708	T	A	-0.000427904	0.00141974	0.763165
S02_34113713	2	34113713	G	A	-4.41822e-05	0.00157238	0.977588
S02_34113816	2	34113816	G	A	-6.29985e-05	0.000519548	0.903508
S02_34113830	2	34113830	T	C	-6.29985e-05	0.000519548	0.903508
S02_34113863	2	34113863	C	T	-6.29985e-05	0.000519548	0.903508
S02_34137170	2	34137170	A	C	5.71599e-06	0.0009566	0.995233
S02_34137179	2	34137179	C	T	-0.000355924	0.00152645	0.815668
S02_34137201	2	34137201	C	T	0.000110254	0.00123072	0.928632
S02_34137211	2	34137211	C	T	-0.000355924	0.00152645	0.815668
S02_34166664	2	34166664	A	G	-0.000461174	0.00241901	0.848836
S02_34266050	2	34266050	G	T	-0.000479331	0.00101519	0.636898
S02_34266054	2	34266054	G	T	-0.000479331	0.00101519	0.636898
S02_34287363	2	34287363	G	A	-0.00215781	0.000972181	0.0266352
S02_34294446	2	34294446	C	T	0.00145158	0.003567	0.68412
S02_34702637	2	34702637	C	A	0.000143132	0.00100664	0.886956
S02_34760964	2	34760964	T	C	-0.00146778	0.000857711	0.0872884
S02_34760970	2	34760970	T	C	-0.000511176	0.000843198	0.544473
S02_34760974	2	34760974	A	G	-0.000665822	0.00127051	0.600335
S02_34760977	2	34760977	T	G	-0.00113534	0.00291944	0.697428
S02_34760985	2	34760985	T	C	0.000171934	0.000930774	0.853479
S02_34766870	2	34766870	A	T	-0.000362563	0.00276771	0.895799
S02_34766905	2	34766905	G	C	-0.000362563	0.00276771	0.895799
S02_34791513	2	34791513	G	A	-0.00207435	0.00146981	0.158414
S02_34882196	2	34882196	T	C	-0.000170826	0.000761586	0.82256
S02_34882257	2	34882257	G	A	0.000967674	0.000680143	0.155068
S02_34882304	2	34882304	C	T	0.000965392	0.000685754	0.159454
S02_34882308	2	34882308	G	T	-0.00125586	0.00103036	0.223141
S02_34971832	2	34971832	G	A	-0.000479692	0.000733159	0.513056
S02_34971873	2	34971873	A	G	-0.000670678	0.000841624	0.425675
S02_34971917	2	34971917	T	C	-0.000661701	0.000835042	0.428274
S02_35008923	2	35008923	G	T	-0.00120408	0.000847458	0.155629
S02_35008933	2	35008933	T	G	0.000684368	0.00110698	0.536542
S02_35008956	2	35008956	T	G	0.00057386	0.00116144	0.621332
S02_35008971	2	35008971	T	G	-0.00148236	0.00113718	0.192639
S02_35008972	2	35008972	T	G	-0.00142328	0.000931975	0.126984
S02_35103212	2	35103212	T	C	6.84701e-05	0.000691664	0.92116
S02_35103220	2	35103220	C	A	0.00103112	0.00114707	0.368875
S02_35103246	2	35103246	C	T	0.000279099	0.000591439	0.637085
S02_35123054	2	35123054	A	G	0.000437578	0.000793281	0.581322
S02_35150541	2	35150541	T	A	-0.000420558	0.00109627	0.701324
S02_35150545	2	35150545	T	G	0.000955341	0.00132855	0.472228
S02_35150554	2	35150554	G	T	0.000504061	0.000989559	0.61058
S02_35150574	2	35150574	A	G	-6.50018e-05	0.000639962	0.919114
S02_35150598	2	35150598	T	A	-8.57597e-05	0.00144896	0.952813
S02_35153928	2	35153928	G	T	3.59085e-05	0.000734377	0.96101
S02_35158806	2	35158806	C	T	7.94083e-05	0.00126395	0.949916
S02_35158810	2	35158810	C	A	-0.00121876	0.000538053	0.0236822
S02_35158860	2	35158860	C	T	4.19003e-06	0.000873952	0.996175
S02_35158864	2	35158864	G	A	-0.000147898	0.000841254	0.860476
S02_35158892	2	35158892	G	A	3.04073e-05	0.000784514	0.969089
S02_35199674	2	35199674	G	C	0.000557767	0.000826205	0.499745
S02_35228159	2	35228159	G	A	-0.00032916	0.000592874	0.578865
S02_35228186	2	35228186	C	A	-7.97218e-06	0.000618082	0.989711
S02_35254423	2	35254423	A	G	0.000817502	0.000738726	0.268673
S02_35254426	2	35254426	C	T	0.000817502	0.000738726	0.268673
S02_35255181	2	35255181	G	A	-0.00280479	0.00215535	0.193399
S02_35307775	2	35307775	C	T	0.000858306	0.000806288	0.287309
S02_35307807	2	35307807	C	T	0.000858306	0.000806288	0.287309
S02_35419310	2	35419310	G	A	6.73945e-05	0.00113659	0.952727
S02_35470502	2	35470502	G	C	0.00105461	0.000907552	0.245452
S02_35470504	2	35470504	G	A	0.00105461	0.000907552	0.245452
S02_35470551	2	35470551	A	G	0.000480535	0.0008622	0.577402
S02_35470568	2	35470568	C	A	0.00163287	0.00188916	0.387574
S02_35470582	2	35470582	C	T	0.000365355	0.00113604	0.747808
S02_35470586	2	35470586	T	A	-0.00149082	0.0013188	0.258517
S02_35560884	2	35560884	T	C	0.000559515	0.00103671	0.589501
S02_35560909	2	35560909	A	G	-0.00112702	0.00120219	0.348703
S02_35560913	2	35560913	G	C	-0.000728736	0.000624794	0.243699
S02_35560938	2	35560938	T	C	0.000448678	0.00101681	0.659103
S02_35560953	2	35560953	A	G	-0.00214307	0.00130708	0.101355
S02_35560960	2	35560960	T	C	-0.000102163	0.00135697	0.939999
S02_35631497	2	35631497	G	C	-0.000268248	0.00127304	0.833145
S02_35654332	2	35654332	G	A	-0.0019119	0.00156625	0.222443
S02_35654387	2	35654387	A	G	2.15204e-06	0.000597722	0.997128
S02_35922133	2	35922133	C	T	-0.00117226	0.000812292	0.149239
S02_35922141	2	35922141	G	A	-0.00117226	0.000812292	0.149239
S02_35922146	2	35922146	G	T	-0.00133746	0.00126262	0.289689
S02_36022460	2	36022460	G	T	-0.000325616	0.00164103	0.842749
S02_36123380	2	36123380	A	G	0.00177744	0.00186911	0.341818
S02_36123382	2	36123382	C	A	0.00177744	0.00186911	0.341818
S02_36123395	2	36123395	T	C	0.00239302	0.00113013	0.0344238
S02_36123410	2	36123410	C	T	0.00177744	0.00186911	0.341818
S02_36124792	2	36124792	C	T	-0.00506433	0.00247214	0.0407215
S02_36124793	2	36124793	G	T	-0.00340197	0.00201539	0.0916707
S02_36152791	2	36152791	A	C	-3.93111e-06	0.00152984	0.99795
S02_36152816	2	36152816	T	G	0.000883296	0.00103955	0.395665
S02_36152833	2	36152833	A	C	0.000652458	0.000864798	0.450719
S02_36179991	2	36179991	A	C	0.00106929	0.00149177	0.473641
S02_36183190	2	36183190	G	A	-0.000562129	0.00147822	0.70381
S02_36183224	2	36183224	C	A	-0.000312151	0.00164206	0.849265
S02_36183277	2	36183277	G	A	0.000767249	0.00120487	0.524385
S02_36183307	2	36183307	C	T	0.000767249	0.00120487	0.524385
S02_36183309	2	36183309	T	C	-0.000421043	0.00147566	0.775444
S02_36214228	2	36214228	T	A	0.000301969	0.000611262	0.62139
S02_36214237	2	36214237	G	T	0.000648944	0.000686039	0.344375
S02_36334097	2	36334097	G	A	-0.000172557	0.000983875	0.860806
S02_36334100	2	36334100	G	A	-0.000559538	0.0011515	0.627111
S02_36334102	2	36334102	G	T	-0.000341976	0.000628023	0.586179
S02_36334105	2	36334105	G	A	-0.000341976	0.000628023	0.586179
S02_36334115	2	36334115	G	A	-0.000341976	0.000628023	0.586179
S02_36334125	2	36334125	A	G	-0.000172557	0.000983875	0.860806
S02_36334138	2	36334138	A	G	0.000278833	0.000882514	0.752093
S02_36334143	2	36334143	G	T	-0.00169569	0.00147959	0.252003
S02_36334145	2	36334145	C	T	-0.00169569	0.00147959	0.252003
S02_36337765	2	36337765	G	T	-0.00130936	0.00315356	0.67807
S02_36484538	2	36484538	T	C	-0.00140948	0.00109203	0.19706
S02_36484559	2	36484559	T	C	-0.0012269	0.0011764	0.29719
S02_36489758	2	36489758	T	A	0.000342354	0.000915486	0.708501
S02_36489789	2	36489789	T	G	0.000342354	0.000915486	0.708501
S02_36513128	2	36513128	T	C	-0.000481722	0.00092415	0.602282
S02_36513148	2	36513148	G	A	-0.000481722	0.00092415	0.602282
S02_36526772	2	36526772	G	T	-0.00197218	0.00110645	0.0749304
S02_36526789	2	36526789	C	T	-0.00197218	0.00110645	0.0749304
S02_36533975	2	36533975	C	T	8.25685e-05	0.000885429	0.925718
S02_36587415	2	36587415	A	G	0.00218227	0.00219859	0.321115
S02_36587427	2	36587427	A	G	0.00398473	0.00181538	0.0283551
S02_36587433	2	36587433	C	T	-0.00365554	0.00269909	0.175876
S02_36587439	2	36587439	A	G	0.00220183	0.00175898	0.2109
S02_36587442	2	36587442	T	C	0.000784581	0.000650635	0.228105
S02_36587445	2	36587445	T	C	0.000969881	0.00153715	0.528186
S02_36587450	2	36587450	T	C	-0.00146865	0.00215464	0.495607
S02_36587453	2	36587453	G	T	0.00128228	0.0047069	0.785341
S02_36587463	2	36587463	A	G	-0.00164941	0.00192466	0.391622
S02_36596168	2	36596168	C	T	0.000759015	0.000894352	0.396231
S02_36596170	2	36596170	T	C	-3.74015e-05	0.0038064	0.992162
S02_36596173	2	36596173	C	T	-0.000157594	0.00059711	0.791881
S02_36596183	2	36596183	T	C	0.000730363	0.000916294	0.42556
S02_36596205	2	36596205	A	G	-3.74015e-05	0.0038064	0.992162
S02_36718615	2	36718615	G	A	0.000136399	0.00103925	0.895602
S02_36740114	2	36740114	C	T	-0.00107708	0.00196438	0.583584
S02_36741269	2	36741269	T	C	-0.00086771	0.00127532	0.49639
S02_36754935	2	36754935	C	T	-0.00124808	0.00143474	0.38453
S02_36803065	2	36803065	T	C	0.000221521	0.000848937	0.794184
S02_36834483	2	36834483	A	T	0.00160184	0.00292825	0.58446
S02_36834508	2	36834508	T	G	0.00160184	0.00292825	0.58446
S02_36896632	2	36896632	G	A	-0.00220335	0.00159929	0.16855
S02_36896652	2	36896652	T	C	-0.00220335	0.00159929	0.16855
S02_36896662	2	36896662	G	A	-0.00220335	0.00159929	0.16855
S02_36906299	2	36906299	C	T	0.000414458	0.000773355	0.592112
S02_36906321	2	36906321	G	A	0.000414458	0.000773355	0.592112
S02_36906339	2	36906339	G	A	0.000414458	0.000773355	0.592112
S02_36942217	2	36942217	C	G	-0.000103742	0.000767987	0.892569
S02_36942317	2	36942317	G	T	-0.000173765	0.000810266	0.830229
S02_37043550	2	37043550	G	T	-0.000579224	0.00126191	0.646313
S02_37052027	2	37052027	C	T	0.0010072	0.00299702	0.73688
S02_37074243	2	37074243	G	A	-0.000426253	0.00150159	0.776561
S02_37079549	2	37079549	C	G	0.00104963	0.00134866	0.436562
S02_37083702	2	37083702	T	C	-0.000821323	0.0013111	0.531146
S02_37084303	2	37084303	A	G	-0.00832555	0.00949814	0.380909
S02_37084373	2	37084373	A	G	0.0002479	0.00128933	0.847562
S02_37084883	2	37084883	G	T	-0.000773898	0.00144894	0.593361
S02_37085048	2	37085048	C	A	0.000136439	0.00102872	0.894508
S02_37141619	2	37141619	G	A	0.00171255	0.012827	0.893811
S02_37141644	2	37141644	A	G	0.000312537	0.000755499	0.67918
S02_37141647	2	37141647	T	G	-0.00383279	0.00199993	0.0555437
S02_37141648	2	37141648	G	A	-0.00383279	0.00199993	0.0555437
S02_37141701	2	37141701	T	C	-0.000182347	0.000503068	0.717064
S02_37141709	2	37141709	C	T	-0.000210032	0.00050317	0.676447
S02_37159399	2	37159399	C	T	-0.000104043	0.00126127	0.93427
S02_37159405	2	37159405	G	T	0.000586015	0.00219915	0.789921
S02_37159411	2	37159411	G	T	-0.000104043	0.00126127	0.93427
S02_37159427	2	37159427	C	T	0.000586015	0.00219915	0.789921
S02_37159430	2	37159430	T	C	0.000834637	0.00103247	0.419028
S02_37159445	2	37159445	G	A	-0.000104043	0.00126127	0.93427
S02_37159451	2	37159451	G	A	0.000586015	0.00219915	0.789921
S02_37176960	2	37176960	T	G	-0.00639329	0.0121423	0.598617
S02_37186854	2	37186854	C	T	0.00208488	0.00120558	0.0840012
S02_37248126	2	37248126	G	T	-0.00189813	0.00164307	0.248224
S02_37248146	2	37248146	A	T	-0.00189813	0.00164307	0.248224
S02_37248151	2	37248151	G	A	-0.00189813	0.00164307	0.248224
S02_37251771	2	37251771	C	T	-0.000475661	0.00244551	0.845815
S02_37284728	2	37284728	G	A	0.000110675	0.000899943	0.902143
S02_37284762	2	37284762	T	G	0.00017152	0.000842954	0.838799
S02_37320481	2	37320481	C	T	-0.000876042	0.00143952	0.542926
S02_37333561	2	37333561	T	C	0.00105627	0.00103038	0.30551
S02_37333565	2	37333565	C	T	0.000934277	0.00310397	0.763471
S02_37371201	2	37371201	T	A	0.00223681	0.00289334	0.439621
S02_37376331	2	37376331	T	A	0.000680924	0.00127853	0.594422
S02_37464034	2	37464034	A	T	0.000221337	0.00137425	0.872074
S02_37494589	2	37494589	T	C	-0.000396858	0.00146404	0.786384
S02_37494600	2	37494600	A	G	0.00287803	0.00282436	0.308407
S02_37636278	2	37636278	C	T	0.00110715	0.000934268	0.236235
S02_37636282	2	37636282	T	C	0.000607138	0.000650998	0.3512
S02_37636312	2	37636312	T	C	0.000370384	0.000576509	0.520697
S02_37636324	2	37636324	T	C	9.76263e-05	0.000872457	0.910923
S02_37636325	2	37636325	C	T	-0.000249782	0.000856139	0.770525
S02_37636338	2	37636338	T	G	0.004606	0.00247377	0.0628564
S02_37636346	2	37636346	A	G	0.00139712	0.00140066	0.318734
S02_37644957	2	37644957	G	A	0.00146469	0.00280745	0.601964
S02_37781938	2	37781938	G	C	-0.000353353	0.000685165	0.606145
S02_37781940	2	37781940	G	A	0.000426101	0.0012091	0.724591
S02_37781942	2	37781942	C	T	-0.0026526	0.00209416	0.20552
S02_37798502	2	37798502	A	G	0.000459924	0.000611663	0.452244
S02_37831622	2	37831622	G	A	-0.000836857	0.00151373	0.580472
S02_37909227	2	37909227	T	C	-0.002242	0.00151264	0.138555
S02_37909247	2	37909247	C	T	-0.000320083	0.00200131	0.872958
S02_37935296	2	37935296	T	G	0.00259052	0.0019775	0.190448
S02_37935307	2	37935307	G	C	0.00259052	0.0019775	0.190448
S02_37935311	2	37935311	T	A	0.00259052	0.0019775	0.190448
S02_37942267	2	37942267	A	G	-0.000597966	0.00135084	0.658091
S02_37947626	2	37947626	C	T	0.00298703	0.00298569	0.317294
S02_37955780	2	37955780	A	G	0.00054555	0.00136107	0.68862
S02_38034233	2	38034233	G	A	-0.000652259	0.0010867	0.548473
S02_38034244	2	38034244	C	T	0.000215691	0.000853073	0.800435
S02_38034277	2	38034277	T	A	0.0014552	0.00130942	0.266649
S02_38085098	2	38085098	G	T	-0.000682603	0.00159372	0.668504
S02_38085118	2	38085118	G	C	-0.000682603	0.00159372	0.668504
S02_38089884	2	38089884	C	T	0.00112331	0.00293697	0.702178
S02_38089910	2	38089910	A	G	0.00112331	0.00293697	0.702178
S02_38093887	2	38093887	C	T	-0.00205942	0.00146898	0.161193
S02_38104700	2	38104700	C	T	-0.000953547	0.00221865	0.667428
S02_38104707	2	38104707	A	G	0.00157532	0.00151765	0.29948
S02_38104735	2	38104735	G	A	-0.000409865	0.00102765	0.690083
S02_38207587	2	38207587	T	C	0.000357738	0.000842876	0.671331
S02_38207659	2	38207659	C	T	0.00192498	0.00173729	0.268069
S02_38209913	2	38209913	A	G	0.00303553	0.00148623	0.041326
S02_38221926	2	38221926	G	A	0.000796623	0.0015701	0.611987
S02_38221935	2	38221935	T	C	-0.00113901	0.000745822	0.126979
S02_38221953	2	38221953	C	A	0.000796623	0.0015701	0.611987
S02_38221954	2	38221954	G	T	0.000796623	0.0015701	0.611987
S02_38221974	2	38221974	C	T	-0.000757438	0.000677079	0.263499
S02_38323365	2	38323365	C	T	-0.00747756	0.00373836	0.0457008
S02_38323366	2	38323366	G	A	-0.00169583	0.00241777	0.483187
S02_38323367	2	38323367	T	A	0.00109336	0.00243225	0.653133
S02_38323372	2	38323372	G	T	-0.00346613	0.00223242	0.120773
S02_38323410	2	38323410	G	T	0.00106036	0.000940802	0.259934
S02_38431686	2	38431686	A	G	-0.000328	0.000919813	0.721458
S02_38431700	2	38431700	C	T	-0.0014395	0.00214511	0.502312
S02_38431707	2	38431707	A	G	-0.000328	0.000919813	0.721458
S02_38431721	2	38431721	T	A	-7.62367e-05	0.00100921	0.939797
S02_38431841	2	38431841	G	A	-0.00399307	0.00410857	0.331302
S02_38489703	2	38489703	T	C	-0.000341429	0.000854318	0.689485
S02_38489728	2	38489728	A	G	0.000478957	0.000818192	0.558399
S02_38492028	2	38492028	T	C	-0.000677837	0.00173131	0.695484
S02_38492298	2	38492298	C	T	-0.000209602	0.00112513	0.852247
S02_38586123	2	38586123	G	A	1.54622e-05	0.000977135	0.987377
S02_38596232	2	38596232	T	C	-0.000235136	0.00112011	0.833764
S02_38614637	2	38614637	T	C	-0.00237205	0.00115312	0.0398945
S02_38614638	2	38614638	G	A	-0.00237205	0.00115312	0.0398945
S02_38614644	2	38614644	T	A	-0.000429984	0.000601473	0.474819
S02_38614648	2	38614648	T	A	-0.000429984	0.000601473	0.474819
S02_38614653	2	38614653	G	T	0.00163649	0.000928671	0.0782928
S02_38634475	2	38634475	C	T	5.07588e-05	0.000974778	0.95848
S02_38648617	2	38648617	G	A	0.0022759	0.00293568	0.438342
S02_38702593	2	38702593	A	G	4.78656e-06	0.00299073	0.998723
S02_38702646	2	38702646	C	A	0.000915647	0.00126891	0.470679
S02_38704318	2	38704318	G	A	-0.000476822	0.000696215	0.493554
S02_38704337	2	38704337	C	T	-7.42263e-05	0.000660358	0.910523
S02_38729663	2	38729663	T	G	0.000421591	0.00119988	0.725379
S02_38729671	2	38729671	A	T	0.000421591	0.00119988	0.725379
S02_38729673	2	38729673	A	C	0.000421591	0.00119988	0.725379
S02_38729679	2	38729679	A	G	0.000421591	0.00119988	0.725379
S02_38746936	2	38746936	A	G	0.000503782	0.000777191	0.516974
S02_38746963	2	38746963	G	C	0.000467092	0.000777151	0.547933
S02_38746978	2	38746978	G	A	0.000553581	0.000787242	0.482074
S02_38767369	2	38767369	G	A	0.000519581	0.000822395	0.527644
S02_38831738	2	38831738	C	A	0.00282723	0.00311453	0.36419
S02_38842349	2	38842349	G	A	0.00194242	0.00124157	0.117966
S02_38856103	2	38856103	G	A	6.38623e-05	0.000976445	0.947864
S02_38859934	2	38859934	C	T	-0.00323192	0.00290801	0.266624
S02_38868510	2	38868510	C	T	0.000829702	0.00131427	0.527962
S02_38915858	2	38915858	T	C	0.00196988	0.00141652	0.16459
S02_38926840	2	38926840	C	T	0.00303971	0.00285007	0.286394
S02_38926842	2	38926842	T	C	-0.000252624	0.00127094	0.842477
S02_38936435	2	38936435	C	T	1.88382e-05	0.000633679	0.976289
S02_39064217	2	39064217	C	T	0.00218026	0.00297744	0.464152
S02_39093071	2	39093071	T	C	0.000892328	0.000683656	0.192064
S02_39108192	2	39108192	G	C	-0.000696807	0.00125298	0.578232
S02_39143653	2	39143653	G	T	8.00652e-05	0.00120413	0.946997
S02_39166162	2	39166162	A	G	0.00220229	0.00186927	0.23897
S02_39166201	2	39166201	G	T	-0.000924319	0.0054979	0.866515
S02_39246107	2	39246107	T	C	0.000282429	0.00120575	0.814842
S02_39246122	2	39246122	A	G	0.000282429	0.00120575	0.814842
S02_39295381	2	39295381	C	A	0.0018033	0.00480401	0.707448
S02_39339453	2	39339453	A	C	0.000294407	0.00271661	0.913718
S02_39362398	2	39362398	A	T	-0.000355532	0.0012497	0.776082
S02_39362411	2	39362411	T	A	-0.000610755	0.00083749	0.465979
S02_39377466	2	39377466	C	G	0.000643814	0.00137493	0.63969
S02_39377471	2	39377471	G	C	0.000686728	0.00297955	0.817757
S02_39415373	2	39415373	T	G	0.000348548	0.00290774	0.904607
S02_39415390	2	39415390	C	T	0.000348548	0.00290774	0.904607
S02_39415400	2	39415400	C	T	0.000348548	0.00290774	0.904607
S02_39421489	2	39421489	G	A	-0.00130319	0.000702093	0.0636776
S02_39421503	2	39421503	G	T	-0.000155049	0.000893977	0.862337
S02_39421512	2	39421512	T	C	-0.000155049	0.000893977	0.862337
S02_39421525	2	39421525	T	A	-0.000155049	0.000893977	0.862337
S02_39421535	2	39421535	G	A	-0.000155049	0.000893977	0.862337
S02_39447025	2	39447025	G	A	-0.000745116	0.000922866	0.419599
S02_39474400	2	39474400	G	A	-0.00111343	0.00157451	0.479602
S02_39474443	2	39474443	A	G	-0.00236217	0.0128523	0.854207
S02_39478206	2	39478206	T	C	0.00762253	0.00716327	0.287491
S02_39512254	2	39512254	G	A	-0.00184847	0.00119372	0.121766
S02_39512255	2	39512255	T	C	-0.00184847	0.00119372	0.121766
S02_39527939	2	39527939	G	A	-0.000840634	0.00141365	0.552186
S02_39527949	2	39527949	C	A	-0.000840634	0.00141365	0.552186
S02_39534251	2	39534251	C	T	0.000153432	0.00130037	0.906095
S02_39574519	2	39574519	T	C	-0.000688165	0.000996442	0.489937
S02_39587148	2	39587148	T	A	-0.000815792	0.00147864	0.581244
S02_39593429	2	39593429	T	A	0.00245331	0.00302882	0.418106
S02_39593457	2	39593457	G	T	0.00245331	0.00302882	0.418106
S02_39597183	2	39597183	C	T	1.07062e-05	0.00135514	0.993698
S02_39598273	2	39598273	A	C	-6.29932e-05	0.00085584	0.941338
S02_39598278	2	39598278	G	C	-0.000386606	0.00142979	0.786904
S02_39598288	2	39598288	A	C	-0.0035067	0.00295953	0.236296
S02_39598289	2	39598289	A	C	-0.00122975	0.0027014	0.649028
S02_39692466	2	39692466	T	C	0.00108894	0.00134036	0.416711
S02_39761142	2	39761142	C	T	-0.000547912	0.00127579	0.667659
S02_39761151	2	39761151	C	T	-0.000325155	0.00152543	0.831241
S02_39761168	2	39761168	A	G	-0.000452027	0.00132124	0.732317
S02_39767252	2	39767252	C	T	-0.000344272	0.00124371	0.781972
S02_39767270	2	39767270	G	A	-0.000344272	0.00124371	0.781972
S02_39861650	2	39861650	A	G	0.000586144	0.00133259	0.660124
S02_39904792	2	39904792	G	T	0.00102016	0.00109193	0.350353
S02_39904793	2	39904793	T	A	0.00102016	0.00109193	0.350353
S02_39904806	2	39904806	T	C	-0.000751878	0.00243587	0.757626
S02_39923974	2	39923974	G	A	0.00372686	0.00151307	0.0139132
S02_39923977	2	39923977	G	C	0.000216236	0.00127727	0.865593
S02_39949783	2	39949783	A	T	-0.000323314	0.00128125	0.800819
S02_39965146	2	39965146	A	G	0.00045452	0.00134105	0.734723
S02_40054412	2	40054412	C	T	-0.00250455	0.00127977	0.0505745
S02_40078965	2	40078965	T	C	0.00491022	0.0117473	0.676031
S02_40116504	2	40116504	G	C	-0.000664463	0.00196338	0.735099
S02_40116525	2	40116525	A	T	-0.000664463	0.00196338	0.735099
S02_40139408	2	40139408	G	T	-0.000841432	0.0015054	0.576305
S02_40139426	2	40139426	T	C	-0.000373621	0.00128504	0.771295
S02_40242944	2	40242944	C	T	-0.000538026	0.00160968	0.738254
S02_40242946	2	40242946	G	A	-0.000543964	0.00152397	0.7212
S02_40243565	2	40243565	C	A	-0.00116133	0.00160751	0.470162
S02_40243841	2	40243841	G	A	0.000127604	0.00134253	0.924293
S02_40244864	2	40244864	T	G	-0.000974114	0.00126306	0.440721
S02_40245437	2	40245437	A	T	-0.000944653	0.00153733	0.539018
S02_40268057	2	40268057	T	C	0.000370382	0.000884027	0.675312
S02_40268091	2	40268091	C	T	-0.00056078	0.0015206	0.712351
S02_40273108	2	40273108	G	A	0.0038187	0.00282887	0.177301
S02_40273195	2	40273195	G	T	-0.00171781	0.0013078	0.189264
S02_40285737	2	40285737	C	T	0.00116727	0.00120584	0.333235
S02_40285738	2	40285738	G	A	0.00116727	0.00120584	0.333235
S02_40285755	2	40285755	A	G	-0.000386672	0.00106474	0.716549
S02_40285761	2	40285761	G	A	-6.36535e-05	0.000956528	0.946954
S02_40285773	2	40285773	C	T	0.00116727	0.00120584	0.333235
S02_40346345	2	40346345	G	C	0.00146066	0.000667709	0.0288934
S02_40372574	2	40372574	C	T	0.00345494	0.00330125	0.295515
S02_40372575	2	40372575	G	A	-0.0004198	0.000617359	0.496639
S02_40372608	2	40372608	G	A	0.00345494	0.00330125	0.295515
S02_40372616	2	40372616	A	T	-0.000450117	0.00062149	0.46905
S02_40372621	2	40372621	T	C	0.000978744	0.00166354	0.556408
S02_40372628	2	40372628	C	T	-0.000157827	0.00195325	0.935613
S02_40387674	2	40387674	T	C	0.00126055	0.00110992	0.256307
S02_40389277	2	40389277	T	C	0.00107433	0.00133678	0.421744
S02_40389289	2	40389289	T	C	0.000591092	0.00123099	0.631191
S02_40397956	2	40397956	T	G	0.000131416	0.00119796	0.912666
S02_40423175	2	40423175	C	T	-0.000655985	0.00114927	0.568254
S02_40484566	2	40484566	G	A	-0.00112993	0.000660508	0.0873936
S02_40484569	2	40484569	C	A	-0.00112993	0.000660508	0.0873936
S02_40484584	2	40484584	A	G	-0.00112993	0.000660508	0.0873936
S02_40554508	2	40554508	G	A	0.000937195	0.00102595	0.36117
S02_40644640	2	40644640	C	T	0.00109739	0.00126541	0.385993
S02_40687372	2	40687372	C	A	0.00256831	0.0021947	0.242138
S02_40687374	2	40687374	C	A	0.00256831	0.0021947	0.242138
S02_40687433	2	40687433	A	G	-0.000402927	0.00122661	0.7426
S02_40695459	2	40695459	T	C	-0.000569411	0.00122872	0.643148
S02_40699370	2	40699370	G	A	-3.2029e-05	0.0010461	0.97558
S02_40699374	2	40699374	A	G	-0.000379116	0.00125474	0.762592
S02_40786473	2	40786473	C	G	-0.000502805	0.00160843	0.754635
S02_40817755	2	40817755	G	C	0.00319382	0.00187163	0.0881841
S02_40835719	2	40835719	A	G	-0.000306457	0.00187867	0.870448
S02_40835756	2	40835756	C	A	0.00392876	0.0028228	0.164242
S02_40846721	2	40846721	G	A	4.64429e-05	0.00121215	0.969443
S02_40859296	2	40859296	C	G	-0.000121131	0.000737983	0.86965
S02_40882569	2	40882569	A	G	-0.000811871	0.000807731	0.315039
S02_40936668	2	40936668	G	A	-0.00155091	0.00116276	0.182516
S02_40936688	2	40936688	T	C	-0.00155091	0.00116276	0.182516
S02_40936692	2	40936692	G	T	-0.00155091	0.00116276	0.182516
S02_40938342	2	40938342	A	G	0.00026641	0.0015987	0.86768
S02_40938355	2	40938355	G	A	0.00026641	0.0015987	0.86768
S02_41004705	2	41004705	T	G	-0.00142752	0.000871384	0.101638
S02_41004724	2	41004724	C	T	-0.000881248	0.000946639	0.35208
S02_41004745	2	41004745	C	T	-0.00142752	0.000871384	0.101638
S02_41004751	2	41004751	G	T	-0.000881248	0.000946639	0.35208
S02_41004804	2	41004804	C	T	0.000265937	0.00104216	0.798628
S02_41004808	2	41004808	T	A	-9.72804e-05	0.00110875	0.930099
S02_41004809	2	41004809	G	T	0.000265937	0.00104216	0.798628
S02_41004815	2	41004815	A	G	0.000265937	0.00104216	0.798628
S02_41004820	2	41004820	A	G	0.000265937	0.00104216	0.798628
S02_41016700	2	41016700	C	T	-0.0018446	0.00235906	0.434414
S02_41050849	2	41050849	G	A	-0.00209097	0.00148721	0.159993
S02_41050886	2	41050886	A	T	-0.00209097	0.00148721	0.159993
S02_41050891	2	41050891	A	T	-0.000606067	0.00107303	0.572301
S02_41061708	2	41061708	C	T	0.00171584	0.00112775	0.128403
S02_41061739	2	41061739	T	C	0.00171584	0.00112775	0.128403
S02_41061785	2	41061785	G	A	-0.00143287	0.00168248	0.394583
S02_41085076	2	41085076	T	A	0.000365452	0.00136514	0.788973
S02_41150028	2	41150028	C	T	-0.00066866	0.00144874	0.64449
S02_41150065	2	41150065	G	T	0.000918566	0.00144861	0.526137
S02_41150118	2	41150118	A	C	-0.000920031	0.00142443	0.51847
S02_41171512	2	41171512	C	G	-0.00118143	0.00122017	0.333113
S02_41177080	2	41177080	T	A	0.000262369	0.000962243	0.785158
S02_41215916	2	41215916	A	T	-0.0010783	0.000876719	0.218964
S02_41277671	2	41277671	C	T	0.00101537	0.000987066	0.30384
S02_41290036	2	41290036	C	T	-0.00155805	0.000738402	0.0350622
S02_41294587	2	41294587	G	T	0.00118526	0.00103578	0.252718
S02_41311240	2	41311240	T	C	-0.00110257	0.00131239	0.401006
S02_41350132	2	41350132	T	C	0.000706462	0.00201096	0.725421
S02_41367111	2	41367111	T	G	-0.00079539	0.0122413	0.948204
S02_41367180	2	41367180	T	C	-0.00197868	0.011786	0.866702
S02_41430602	2	41430602	C	G	-0.000825272	0.00152462	0.588403
S02_41560230	2	41560230	T	C	0.000236751	0.000867533	0.784976
S02_41599991	2	41599991	A	G	0.00246692	0.00287691	0.391345
S02_41600016	2	41600016	C	T	0.00246692	0.00287691	0.391345
S02_41616833	2	41616833	C	T	-0.00110205	0.00126207	0.382726
S02_41634886	2	41634886	G	A	0.001569	0.00187989	0.404096
S02_41634887	2	41634887	C	G	-0.00115207	0.000888817	0.19516
S02_41652955	2	41652955	A	G	-0.000641487	0.00128924	0.618877
S02_41692679	2	41692679	G	A	-0.00139205	0.00154476	0.367694
S02_41692730	2	41692730	T	C	-0.00176824	0.00130004	0.17404
S02_41714022	2	41714022	A	T	0.00116685	0.0024634	0.635819
S02_41767435	2	41767435	A	G	-0.00230057	0.00126543	0.0693108
S02_41767436	2	41767436	T	C	-0.00230057	0.00126543	0.0693108
S02_41767443	2	41767443	G	C	-0.00125194	0.00110322	0.256681
S02_41767467	2	41767467	C	A	0.000638644	0.000861727	0.458765
S02_41767499	2	41767499	T	C	-0.00224223	0.00129521	0.0836793
S02_41800870	2	41800870	T	G	9.69869e-07	0.00234884	0.999671
S02_41800879	2	41800879	G	A	9.69869e-07	0.00234884	0.999671
S02_41809181	2	41809181	G	A	-0.00125336	0.00122942	0.308181
S02_41849824	2	41849824	C	T	-0.000989656	0.00101889	0.331589
S02_41872004	2	41872004	C	G	0.000540272	0.000903811	0.550105
S02_41878939	2	41878939	C	A	-0.000364135	0.00149617	0.807754
S02_41878948	2	41878948	A	G	-0.000406585	0.00129277	0.753192
S02_41879024	2	41879024	A	G	-0.000955014	0.00205833	0.64275
S02_41928748	2	41928748	G	A	-0.000594958	0.000713085	0.404253
S02_41928761	2	41928761	T	A	-0.000946319	0.00147011	0.51989
S02_41937134	2	41937134	C	T	-0.000410701	0.0011392	0.718525
S02_42009250	2	42009250	G	A	-0.00273067	0.00152087	0.0728311
S02_42148469	2	42148469	T	C	0.000790638	0.00115958	0.495477
S02_42194883	2	42194883	G	A	-0.000982335	0.000932395	0.292296
S02_42194912	2	42194912	A	C	-0.000982335	0.000932395	0.292296
S02_42203626	2	42203626	T	C	-0.00093419	0.00342385	0.785017
S02_42207175	2	42207175	T	C	0.0014259	0.00119982	0.234903
S02_42273556	2	42273556	C	T	0.001608	0.00127883	0.208855
S02_42273565	2	42273565	A	G	0.001608	0.00127883	0.208855
S02_42311033	2	42311033	C	A	0.00230977	0.000893322	0.00983793
S02_42428729	2	42428729	A	T	-0.000294934	0.00150279	0.844442
S02_42428792	2	42428792	A	G	-0.000294934	0.00150279	0.844442
S02_42428819	2	42428819	G	C	-0.000118138	0.00147841	0.936323
S02_42433248	2	42433248	A	G	0.000308415	0.00128378	0.810185
S02_42445446	2	42445446	C	T	-0.000571089	0.00119798	0.633656
S02_42453477	2	42453477	T	C	0.000109044	0.00151826	0.942756
S02_42457958	2	42457958	C	T	-0.00286946	0.00280269	0.306123
S02_42457966	2	42457966	C	G	0.00172604	0.00225388	0.443939
S02_42458007	2	42458007	T	A	0.000625558	0.00128178	0.625611
S02_42458062	2	42458062	A	G	0.000665731	0.00124151	0.591901
S02_42485717	2	42485717	C	T	0.000328248	0.0013498	0.807906
S02_42485727	2	42485727	G	T	-9.19754e-05	0.00155622	0.952881
S02_42485751	2	42485751	A	G	-2.71418e-05	0.0015085	0.985648
S02_42575377	2	42575377	C	T	0.000206311	0.00187909	0.912592
S02_42575381	2	42575381	C	T	0.001406	0.00106739	0.188011
S02_42603158	2	42603158	C	A	-0.00261277	0.00219865	0.23493
S02_42613396	2	42613396	A	G	0.000315494	0.00119339	0.791542
S02_42613427	2	42613427	G	C	0.000315494	0.00119339	0.791542
S02_42613471	2	42613471	C	T	0.0010647	0.00125205	0.395289
S02_42613480	2	42613480	G	A	0.0010647	0.00125205	0.395289
S02_42625195	2	42625195	T	G	-0.000635703	0.000955152	0.505826
S02_42641759	2	42641759	C	G	-0.00111048	0.00146326	0.448055
S02_42641760	2	42641760	A	T	-0.00111048	0.00146326	0.448055
S02_42641761	2	42641761	T	G	-0.00111048	0.00146326	0.448055
S02_42659576	2	42659576	A	G	-0.00942783	0.0120506	0.434161
S02_42659578	2	42659578	A	G	0.00153909	0.0128283	0.904522
S02_42703856	2	42703856	G	A	0.000357907	0.00122627	0.770439
S02_42703857	2	42703857	G	A	-0.00433728	0.00207183	0.0365173
S02_42744154	2	42744154	C	T	0.000229037	0.000773719	0.767265
S02_42744169	2	42744169	G	A	-0.000329641	0.000724592	0.649239
S02_42744190	2	42744190	C	T	0.000229037	0.000773719	0.767265
S02_42774426	2	42774426	C	T	0.00113043	0.00127768	0.376471
S02_42807664	2	42807664	C	T	-0.00046212	0.0012816	0.718476
S02_42888799	2	42888799	C	T	-0.000228685	0.00372885	0.951108
S02_42924378	2	42924378	C	T	-0.000631366	0.00152503	0.678946
S02_42970017	2	42970017	T	A	-0.00797444	0.00295931	0.0071435
S02_43006683	2	43006683	G	A	-0.000631235	0.00160404	0.694
S02_43006728	2	43006728	A	G	5.72256e-05	0.00131897	0.965401
S02_43034477	2	43034477	T	C	0.000366749	0.00128745	0.775797
S02_43164767	2	43164767	A	G	-0.000453825	0.000829605	0.584455
S02_43259530	2	43259530	C	T	0.000693908	0.00264092	0.792787
S02_43290537	2	43290537	T	C	0.000256471	0.00118181	0.828233
S02_43308351	2	43308351	G	A	-0.00181625	0.00126962	0.15282
S02_43308398	2	43308398	C	G	-0.00181625	0.00126962	0.15282
S02_43316325	2	43316325	G	C	0.000377993	0.000804886	0.638709
S02_43316331	2	43316331	G	A	0.000377993	0.000804886	0.638709
S02_43367546	2	43367546	A	C	0.000403511	0.00125461	0.747795
S02_43409627	2	43409627	C	A	0.00182512	0.00301634	0.545242
S02_43453192	2	43453192	G	A	-0.000384818	0.000587772	0.512782
S02_43489796	2	43489796	G	A	-0.00152335	0.00106599	0.153252
S02_43489847	2	43489847	G	A	-0.000143635	0.00100525	0.886405
S02_43490966	2	43490966	T	C	-0.0173884	0.0128306	0.1756
S02_43490967	2	43490967	A	G	0.00089304	0.00304268	0.769187
S02_43512867	2	43512867	C	T	-0.00111354	0.00128155	0.385075
S02_43538426	2	43538426	G	A	-0.00112134	0.00182613	0.539297
S02_43538429	2	43538429	C	T	-0.00112134	0.00182613	0.539297
S02_43538439	2	43538439	G	A	-0.00112134	0.00182613	0.539297
S02_43538512	2	43538512	G	A	0.00207441	0.00307673	0.500298
S02_43538522	2	43538522	C	T	-0.000661222	0.00135752	0.626289
S02_43560966	2	43560966	G	T	0.00272839	0.00301315	0.365385
S02_43565642	2	43565642	T	A	-3.6009e-05	0.00132038	0.978248
S02_43565655	2	43565655	T	C	-3.6009e-05	0.00132038	0.978248
S02_43592317	2	43592317	C	A	0.00179449	0.00289817	0.535916
S02_43606441	2	43606441	G	A	-0.00172896	0.00151665	0.254519
S02_43619745	2	43619745	T	C	0.00130769	0.00122255	0.284995
S02_43622787	2	43622787	G	A	-0.000937097	0.0011956	0.43332
S02_43622819	2	43622819	C	T	-0.000934027	0.0014583	0.521977
S02_43677500	2	43677500	C	G	-0.00025518	0.00124474	0.837602
S02_43677547	2	43677547	C	T	-0.000456543	0.00144125	0.751474
S02_43677610	2	43677610	G	A	-0.00134863	0.00153689	0.380388
S02_43685714	2	43685714	G	A	0.000238725	0.000653853	0.715097
S02_43685821	2	43685821	T	C	-0.00430577	0.00376679	0.253229
S02_43685833	2	43685833	T	C	-0.00568944	0.00263938	0.0313128
S02_43685841	2	43685841	C	G	-0.00430577	0.00376679	0.253229
S02_43685848	2	43685848	A	G	0.00174261	0.00371782	0.639357
S02_43685852	2	43685852	T	C	0.00174261	0.00371782	0.639357
S02_43767658	2	43767658	A	T	0.000829325	0.00101928	0.416015
S02_43767687	2	43767687	C	T	0.000829325	0.00101928	0.416015
S02_43782745	2	43782745	C	T	-0.000230095	0.00087945	0.793648
S02_43810625	2	43810625	A	C	0.0008419	0.00083743	0.314937
S02_43810638	2	43810638	G	C	0.0008419	0.00083743	0.314937
S02_43918917	2	43918917	T	A	0.000225232	0.00148695	0.879628
S02_43924356	2	43924356	C	A	0.000883368	0.0053643	0.869227
S02_43924404	2	43924404	T	C	-0.000737241	0.00136958	0.590472
S02_43970496	2	43970496	C	T	0.000556049	0.00143327	0.698115
S02_43970570	2	43970570	G	A	-0.000791557	0.00154667	0.608898
S02_43980103	2	43980103	C	A	-0.000603762	0.00229857	0.792851
S02_43983022	2	43983022	G	A	-0.000761101	0.00151501	0.615497
S02_43983146	2	43983146	A	T	-0.000477651	0.000883419	0.588825
S02_44026517	2	44026517	A	G	0.00160683	0.00171272	0.348342
S02_44026519	2	44026519	A	C	0.00160683	0.00171272	0.348342
S02_44046413	2	44046413	T	A	-0.00292481	0.00259628	0.260162
S02_44046459	2	44046459	A	T	-0.00170529	0.00101942	0.094624
S02_44053545	2	44053545	G	A	-0.00118091	0.00130041	0.364003
S02_44074575	2	44074575	G	A	-0.000790391	0.00156944	0.614626
S02_44074680	2	44074680	C	T	0.000589966	0.00294366	0.841186
S02_44077008	2	44077008	C	T	-0.000876296	0.00141253	0.535131
S02_44118417	2	44118417	G	T	0.000686447	0.00164751	0.677004
S02_44118419	2	44118419	T	C	0.000686447	0.00164751	0.677004
S02_44138464	2	44138464	G	A	-0.00427444	0.00183029	0.019687
S02_44196773	2	44196773	T	C	-0.000865423	0.00149528	0.562853
S02_44274220	2	44274220	G	C	0.00135135	0.00132315	0.307313
S02_44362011	2	44362011	G	A	-0.00170566	0.00201434	0.397297
S02_44362032	2	44362032	G	A	0.00047395	0.00136596	0.728674
S02_44362033	2	44362033	G	A	0.00237835	0.00187796	0.205596
S02_44389598	2	44389598	A	C	9.70449e-05	0.00118103	0.934525
S02_44408238	2	44408238	A	C	0.00147637	0.00285837	0.605594
S02_44408252	2	44408252	T	C	0.00615985	0.00183481	0.000811964
S02_44408258	2	44408258	A	G	0.00615985	0.00183481	0.000811964
S02_44429972	2	44429972	C	T	0.000170697	0.00098981	0.86311
S02_44431633	2	44431633	G	A	-0.000197704	0.00123961	0.87331
S02_44478778	2	44478778	C	T	0.00107952	0.00126139	0.39227
S02_44478782	2	44478782	G	A	-0.000958483	0.00083288	0.250041
S02_44478801	2	44478801	C	T	-0.000958483	0.00083288	0.250041
S02_44502177	2	44502177	T	C	1.54797e-05	0.00109652	0.988739
S02_44502183	2	44502183	T	A	-0.000581653	0.0011882	0.62456
S02_44502198	2	44502198	C	T	0.00293641	0.0026257	0.263648
S02_44539840	2	44539840	C	T	-0.00173768	0.00149867	0.24649
S02_44539858	2	44539858	G	C	-0.00173768	0.00149867	0.24649
S02_44642337	2	44642337	T	G	-2.94705e-05	0.000705234	0.966674
S02_44642376	2	44642376	A	T	0.00153235	0.00264924	0.563095
S02_44643767	2	44643767	T	A	0.000986995	0.00114393	0.388415
S02_44643789	2	44643789	A	G	0.000986995	0.00114393	0.388415
S02_44643863	2	44643863	A	G	0.00193659	0.0011269	0.0859612
S02_44643872	2	44643872	G	A	0.00276324	0.00296989	0.352341
S02_44644879	2	44644879	A	G	-0.000885693	0.00124556	0.477172
S02_44644893	2	44644893	A	C	-0.000885693	0.00124556	0.477172
S02_44660994	2	44660994	T	A	0.00189282	0.000876534	0.0310139
S02_44669440	2	44669440	T	C	-0.00249083	0.00174413	0.153516
S02_44669442	2	44669442	C	G	-0.00249083	0.00174413	0.153516
S02_44669461	2	44669461	T	G	-0.00249083	0.00174413	0.153516
S02_44678309	2	44678309	G	A	0.000714881	0.000826305	0.387127
S02_44715951	2	44715951	G	C	0.0027922	0.00245116	0.254876
S02_44715958	2	44715958	T	A	0.0027922	0.00245116	0.254876
S02_44715962	2	44715962	A	G	-2.94065e-05	0.00115464	0.979686
S02_44715973	2	44715973	A	G	0.0027922	0.00245116	0.254876
S02_44721324	2	44721324	T	C	3.26114e-05	0.000706557	0.963194
S02_44721337	2	44721337	G	A	0.000232732	0.000593858	0.695203
S02_44721347	2	44721347	C	A	0.000946595	0.000638975	0.138755
S02_44784800	2	44784800	T	C	0.000849618	0.000741523	0.252117
S02_44784806	2	44784806	T	C	0.000849618	0.000741523	0.252117
S02_44800215	2	44800215	A	G	-0.00105134	0.00121939	0.388759
S02_44813187	2	44813187	A	G	-0.00177668	0.0012636	0.159969
S02_44922101	2	44922101	C	A	0.000513307	0.0011294	0.649554
S02_44922107	2	44922107	G	C	0.000513307	0.0011294	0.649554
S02_44922122	2	44922122	A	G	0.000513307	0.0011294	0.649554
S02_44922133	2	44922133	C	T	0.000513307	0.0011294	0.649554
S02_44922139	2	44922139	G	A	0.000513307	0.0011294	0.649554
S02_45062882	2	45062882	A	G	-0.000247331	0.000711908	0.728336
S02_45077774	2	45077774	C	A	0.00118055	0.00133711	0.377462
S02_45094409	2	45094409	C	T	-0.00278825	0.00123941	0.0246508
S02_45142763	2	45142763	A	G	-0.000120211	0.00123255	0.922321
S02_45144214	2	45144214	G	A	-0.000505248	0.00137636	0.713616
S02_45144216	2	45144216	A	G	-0.000775697	0.000785169	0.323382
S02_45144222	2	45144222	T	C	-6.16027e-05	0.000831683	0.940967
S02_45144226	2	45144226	C	G	0.000538885	0.00193752	0.780959
S02_45144233	2	45144233	C	T	0.000584864	0.00110337	0.596162
S02_45144253	2	45144253	C	G	0.00150251	0.00233967	0.520875
S02_45144259	2	45144259	G	T	0.000549864	0.00217672	0.800612
S02_45144261	2	45144261	C	T	0.00169486	0.00132058	0.199594
S02_45144401	2	45144401	C	T	-0.00147589	0.0028731	0.60756
S02_45144422	2	45144422	C	G	0.000602024	0.00103493	0.560874
S02_45196533	2	45196533	A	G	-0.000665745	0.00128206	0.603664
S02_45239963	2	45239963	G	T	-0.000305317	0.00137877	0.824786
S02_45240008	2	45240008	G	A	0.000150676	0.00100211	0.880506
S02_45268087	2	45268087	C	T	-0.000875055	0.00108667	0.420827
S02_45288086	2	45288086	G	A	0.000535967	0.00218388	0.806174
S02_45288155	2	45288155	A	G	0.0069155	0.00889038	0.436803
S02_45304677	2	45304677	G	A	-0.00109758	0.00184843	0.552764
S02_45304689	2	45304689	C	T	0.0012565	0.00160421	0.433634
S02_45304690	2	45304690	G	A	-0.00216518	0.00169104	0.200657
S02_45392007	2	45392007	A	G	0.0016434	0.00118115	0.164376
S02_45397941	2	45397941	T	C	0.012005	0.00864145	0.165018
S02_45398143	2	45398143	T	G	-0.00480363	0.0122338	0.694647
S02_45418554	2	45418554	T	C	0.00875378	0.00869262	0.31412
S02_45419109	2	45419109	A	G	-0.0107544	0.00843093	0.202346
S02_45425465	2	45425465	A	G	-0.0123815	0.0124183	0.318948
S02_45465545	2	45465545	G	A	-0.00169696	0.00147472	0.250086
S02_45476622	2	45476622	C	G	0.000704383	0.000738094	0.34011
S02_45476623	2	45476623	A	G	0.000722732	0.000737198	0.327097
S02_45482071	2	45482071	C	A	0.000896732	0.000823718	0.276531
S02_45486915	2	45486915	G	A	-0.000965502	0.00246534	0.695401
S02_45606612	2	45606612	T	C	0.00101691	0.00173873	0.55875
S02_45710102	2	45710102	T	A	0.000555321	0.00070567	0.431471
S02_45764614	2	45764614	A	C	-0.00431036	0.00184594	0.019705
S02_45781745	2	45781745	C	T	1.19284e-06	0.00131315	0.999275
S02_45810510	2	45810510	C	T	-2.32749e-05	0.00129548	0.985669
S02_45810529	2	45810529	G	A	-2.32749e-05	0.00129548	0.985669
S02_45824312	2	45824312	A	G	4.93588e-05	0.000687028	0.942738
S02_45824371	2	45824371	C	T	-0.000109332	0.00127648	0.931758
S02_45846752	2	45846752	C	T	-0.00121605	0.00169749	0.473893
S02_45865882	2	45865882	G	A	-2.32809e-05	0.00440045	0.99578
S02_45865886	2	45865886	C	T	0.00260826	0.0024884	0.294771
S02_45865894	2	45865894	G	A	0.00260826	0.0024884	0.294771
S02_45865901	2	45865901	C	A	0.00124138	0.0013428	0.355427
S02_45885907	2	45885907	A	G	-0.000800485	0.00151057	0.596263
S02_45886412	2	45886412	T	C	0.000568257	0.00121335	0.639629
S02_45886477	2	45886477	T	A	0.00080938	0.00134483	0.547392
S02_45888607	2	45888607	A	G	-0.000897181	0.00113849	0.430827
S02_45888610	2	45888610	A	G	-0.00101466	0.000875055	0.246468
S02_45901178	2	45901178	C	A	5.70495e-05	0.00236335	0.980746
S02_45949878	2	45949878	C	T	0.000903005	0.00059672	0.130471
S02_45973668	2	45973668	T	C	8.23619e-06	0.0015631	0.995797
S02_45979427	2	45979427	G	A	0.001162	0.00314838	0.712134
S02_45991363	2	45991363	C	T	-0.000284758	0.00172634	0.869012
S02_45991369	2	45991369	G	A	0.00104718	0.000633199	0.0984301
S02_45991377	2	45991377	G	C	-0.000515459	0.000719915	0.474131
S02_45991386	2	45991386	C	A	0.00014284	0.00124313	0.908541
S02_45991487	2	45991487	T	C	-0.000288157	0.00181107	0.87361
S02_45991504	2	45991504	C	T	0.000481301	0.000640521	0.452546
S02_45991546	2	45991546	T	C	0.0004362	0.000644499	0.49866
S02_46113616	2	46113616	C	T	0.000598047	0.000942887	0.526024
S02_46391239	2	46391239	T	A	-0.00172866	0.00196634	0.379508
S02_46391247	2	46391247	A	G	-7.96209e-05	0.00287146	0.977883
S02_46391259	2	46391259	T	A	-0.00172866	0.00196634	0.379508
S02_46448441	2	46448441	G	A	-0.00327577	0.00174224	0.0603214
S02_46448484	2	46448484	T	G	-0.00117183	0.00339355	0.729921
S02_46455595	2	46455595	G	A	4.78656e-06	0.00299073	0.998723
S02_46455635	2	46455635	C	T	-0.000861659	0.000726816	0.236044
S02_46564100	2	46564100	C	T	-8.79679e-05	0.000845427	0.917146
S02_46564113	2	46564113	C	T	-0.000304524	0.000620143	0.623477
S02_46564119	2	46564119	A	G	-0.00032208	0.000620501	0.603811
S02_46564120	2	46564120	G	A	-0.00169005	0.00184572	0.360028
S02_46669676	2	46669676	G	A	-0.00244216	0.00147805	0.0987381
S02_46681440	2	46681440	G	A	7.90711e-05	0.000620214	0.898574
S02_46712071	2	46712071	G	C	-0.00520689	0.00322746	0.106939
S02_46712072	2	46712072	G	T	0.000939836	0.00190594	0.622025
S02_46722410	2	46722410	T	G	-0.000436774	0.00123421	0.723484
S02_46730097	2	46730097	T	C	0.000591442	0.00118076	0.616532
S02_46747001	2	46747001	G	A	-0.000758825	0.00144753	0.600222
S02_46747583	2	46747583	G	A	-0.000528654	0.00138286	0.702314
S02_46752372	2	46752372	A	G	-0.00118725	0.00129749	0.360356
S02_46790133	2	46790133	A	T	-0.000595337	0.00163399	0.715664
S02_46790148	2	46790148	T	G	-0.000595337	0.00163399	0.715664
S02_46795844	2	46795844	G	T	0.000370506	0.000986575	0.70732
S02_46867986	2	46867986	A	G	-0.00104024	0.00148389	0.483427
S02_46868062	2	46868062	C	G	0.00153766	0.00302419	0.611228
S02_46888057	2	46888057	C	T	-0.000474051	0.00142523	0.739483
S02_46930602	2	46930602	A	G	0.0144845	0.0116481	0.213924
S02_46930604	2	46930604	A	G	-0.000939523	0.00649817	0.885065
S02_46930619	2	46930619	G	C	0.00016776	0.00152278	0.912295
S02_46930666	2	46930666	A	G	-0.00395993	0.0132997	0.765949
S02_46997350	2	46997350	T	C	0.000269428	0.00144645	0.852266
S02_46997404	2	46997404	T	C	-0.00942783	0.0120506	0.434161
S02_47012221	2	47012221	A	G	4.62055e-05	0.000577681	0.936263
S02_47032462	2	47032462	C	T	0.000331259	0.00151134	0.826545
S02_47032531	2	47032531	A	G	-0.00126851	0.000503471	0.0118799
S02_47032548	2	47032548	C	T	0.000587811	0.000601584	0.328714
S02_47061397	2	47061397	A	C	0.00103247	0.000725576	0.155005
S02_47080511	2	47080511	C	G	-0.00104442	0.00126145	0.407865
S02_47080540	2	47080540	A	G	-0.00114379	0.000718627	0.111729
S02_47080576	2	47080576	A	G	-0.00114379	0.000718627	0.111729
S02_47080578	2	47080578	C	T	-0.000536115	0.00090389	0.553213
S02_47085249	2	47085249	C	T	-0.000185497	0.000812971	0.819552
S02_47156575	2	47156575	C	T	0.000763653	0.00126354	0.545707
S02_47210320	2	47210320	G	T	0.000895909	0.00134699	0.506103
S02_47210321	2	47210321	C	G	0.000895909	0.00134699	0.506103
S02_47225706	2	47225706	A	C	-0.000754741	0.00126433	0.550653
S02_47225711	2	47225711	T	C	0.000588869	0.00128477	0.646788
S02_47249486	2	47249486	T	A	-0.00153188	0.00134472	0.254855
S02_47267859	2	47267859	T	C	-0.00115302	0.00124988	0.35645
S02_47267864	2	47267864	T	C	-0.001214	0.00158877	0.444949
S02_47267866	2	47267866	G	A	-0.00336273	0.00220705	0.127865
S02_47267871	2	47267871	T	G	-0.000638651	0.00367487	0.862061
S02_47267878	2	47267878	G	A	0.000198037	0.0016922	0.906856
S02_47267883	2	47267883	T	C	-0.00111073	0.00130792	0.39592
S02_47267885	2	47267885	T	C	0.00079878	0.00178016	0.65372
S02_47267887	2	47267887	G	T	-0.001214	0.00158877	0.444949
S02_47267893	2	47267893	G	A	0.0024736	0.00186332	0.184588
S02_47267895	2	47267895	T	A	0.00133575	0.00226598	0.555649
S02_47267896	2	47267896	T	C	0.000512806	0.00104858	0.624899
S02_47267904	2	47267904	A	G	-0.00218776	0.00132099	0.0979528
S02_47267910	2	47267910	T	C	-0.00147336	0.00135776	0.278076
S02_47267912	2	47267912	T	C	-0.000448249	0.0014542	0.75795
S02_47286418	2	47286418	A	G	0.000591914	0.0015803	0.708055
S02_47286424	2	47286424	T	C	-0.000113844	0.00144486	0.937211
S02_47286441	2	47286441	G	T	0.000822964	0.00286411	0.773904
S02_47293340	2	47293340	G	A	0.000109083	0.000926173	0.906263
S02_47293418	2	47293418	C	T	-0.0014476	0.00124944	0.24685
S02_47319748	2	47319748	G	T	-0.00206195	0.00344728	0.549861
S02_47322338	2	47322338	G	A	-0.000515529	0.00149888	0.730949
S02_47322345	2	47322345	G	A	-0.00401028	0.0032343	0.215246
S02_47362951	2	47362951	G	T	-0.000334982	0.00153176	0.826928
S02_47383080	2	47383080	A	G	-0.00432584	0.0120753	0.720228
S02_47383111	2	47383111	T	C	-0.00159047	0.0124077	0.898025
S02_47407099	2	47407099	A	G	0.000306277	0.00133619	0.81874
S02_47407108	2	47407108	T	G	-0.000225765	0.00144814	0.876139
S02_47407125	2	47407125	C	A	0.00139885	0.00301294	0.642532
S02_47436497	2	47436497	A	G	0.0109006	0.0124693	0.382187
S02_47436501	2	47436501	G	C	-0.00136097	0.00306281	0.656867
S02_47443229	2	47443229	G	C	0.00210817	0.00294253	0.473853
S02_47443810	2	47443810	A	G	-0.000306852	0.0120839	0.979745
S02_47479731	2	47479731	T	C	-0.000723801	0.0011984	0.545976
S02_47489192	2	47489192	C	A	-0.000769371	0.00163067	0.637146
S02_47492625	2	47492625	T	C	-0.00734231	0.0123146	0.551136
S02_47492700	2	47492700	T	C	0.000951213	0.00158303	0.548031
S02_47502720	2	47502720	T	C	-0.000936385	0.00167141	0.575423
S02_47502724	2	47502724	G	A	-0.000340908	0.000596721	0.567902
S02_47502732	2	47502732	C	T	-0.000936385	0.00167141	0.575423
S02_47502733	2	47502733	G	A	0.00151485	0.0017478	0.386269
S02_47502734	2	47502734	C	T	0.00260403	0.00260437	0.317576
S02_47502736	2	47502736	G	C	0.00260403	0.00260437	0.317576
S02_47502739	2	47502739	C	T	0.000236745	0.00227106	0.916993
S02_47502745	2	47502745	A	G	0.000236745	0.00227106	0.916993
S02_47502749	2	47502749	C	T	0.00151485	0.0017478	0.386269
S02_47502751	2	47502751	G	A	-0.000936385	0.00167141	0.575423
S02_47502754	2	47502754	C	T	0.00151485	0.0017478	0.386269
S02_47564338	2	47564338	T	C	-0.000725193	0.00148748	0.62597
S02_47571406	2	47571406	C	G	-0.0012365	0.00153769	0.421481
S02_47571418	2	47571418	A	T	-0.0012365	0.00153769	0.421481
S02_47582019	2	47582019	G	A	-0.00324393	0.00236362	0.170183
S02_47582036	2	47582036	A	C	-0.00324393	0.00236362	0.170183
S02_47607214	2	47607214	C	T	-8.78239e-05	0.0019922	0.964845
S02_47607227	2	47607227	A	T	-0.00138599	0.000629656	0.0279126
S02_47607233	2	47607233	G	T	-0.00138599	0.000629656	0.0279126
S02_47634684	2	47634684	A	G	0.000773598	0.00908782	0.932176
S02_47634686	2	47634686	A	G	-0.0129909	0.0126459	0.304498
S02_47634692	2	47634692	A	G	-0.0057959	0.012235	0.63579
S02_47634693	2	47634693	T	A	0.00121285	0.00504765	0.810155
S02_47634737	2	47634737	A	G	-0.00398518	0.0148743	0.788804
S02_47644126	2	47644126	T	G	-0.00411683	0.00359471	0.252334
S02_47691915	2	47691915	G	A	-5.15516e-06	0.000707927	0.994191
S02_47692353	2	47692353	C	T	0.000555928	0.00116643	0.633729
S02_47692370	2	47692370	G	C	0.000664551	0.00113624	0.558745
S02_47692373	2	47692373	T	C	0.000555928	0.00116643	0.633729
S02_47710383	2	47710383	C	T	0.000335272	0.00165476	0.839474
S02_47711539	2	47711539	T	C	0.0242644	0.0122738	0.0482788
S02_47711594	2	47711594	C	T	0.000335272	0.00165476	0.839474
S02_47767954	2	47767954	A	G	-0.000384221	0.00165296	0.816233
S02_47776852	2	47776852	A	G	0.00646249	0.0121359	0.594471
S02_47787185	2	47787185	T	C	0.00158293	0.00274646	0.564484
S02_47813722	2	47813722	T	C	-0.000604158	0.0014802	0.683229
S02_47813792	2	47813792	C	T	-0.00242357	0.00128491	0.0595111
S02_47813793	2	47813793	A	T	-0.00242357	0.00128491	0.0595111
S02_47813820	2	47813820	T	C	-0.00242357	0.00128491	0.0595111
S02_47913010	2	47913010	A	G	-0.00534231	0.00896917	0.551534
S02_47946398	2	47946398	G	A	-2.91813e-05	0.00112886	0.979381
S02_47950610	2	47950610	G	A	0.00135589	0.00207888	0.514383
S02_47950650	2	47950650	C	T	0.0010868	0.000650705	0.0951415
S02_47950652	2	47950652	G	A	0.00113326	0.000628803	0.071756
S02_47961860	2	47961860	T	A	0.000371152	0.000565388	0.511657
S02_47992031	2	47992031	C	A	-0.000977129	0.00170777	0.567317
S02_48015607	2	48015607	A	G	0.000268555	0.0016863	0.873493
S02_48188205	2	48188205	A	G	-0.000420333	0.000631481	0.505775
S02_48188237	2	48188237	C	T	-0.000278447	0.000654829	0.670752
S02_48216457	2	48216457	G	A	0.00187273	0.0021511	0.384152
S02_48219487	2	48219487	T	C	-0.00016955	0.00139442	0.903243
S02_48274437	2	48274437	G	A	0.000337656	0.00146254	0.817455
S02_48274462	2	48274462	A	C	0.000337656	0.00146254	0.817455
S02_48290254	2	48290254	C	G	0.000849217	0.00160058	0.595816
S02_48290640	2	48290640	G	A	0.000849217	0.00160058	0.595816
S02_48290658	2	48290658	C	A	0.000545975	0.00061863	0.377654
S02_48324342	2	48324342	A	G	0.000827914	0.00149152	0.578942
S02_48325080	2	48325080	C	T	0.000827914	0.00149152	0.578942
S02_48429523	2	48429523	G	A	-9.8619e-05	0.00165385	0.95246
S02_48444527	2	48444527	A	G	0.0141925	0.0125909	0.259883
S02_48459521	2	48459521	G	A	0.000427537	0.00309836	0.890273
S02_48474481	2	48474481	T	A	0.000259341	0.00150261	0.862999
S02_48474564	2	48474564	A	G	0.00079104	0.00151015	0.600503
S02_48503452	2	48503452	C	T	0.000689557	0.00171	0.686837
S02_48503476	2	48503476	G	T	-0.0019097	0.00210731	0.364998
S02_48638940	2	48638940	A	C	0.00536039	0.00218959	0.0145025
S02_48639562	2	48639562	T	C	-0.00906796	0.0128247	0.479662
S02_48685919	2	48685919	A	G	-0.00133134	0.00111395	0.232262
S02_48685945	2	48685945	T	C	-0.00123057	0.00111229	0.268802
S02_48701384	2	48701384	C	A	0.002051	0.00305473	0.502082
S02_48789388	2	48789388	G	A	0.00107602	0.00300314	0.720184
S02_48859551	2	48859551	C	T	0.000739125	0.00147622	0.616682
S02_48897174	2	48897174	G	A	-0.00103805	0.00131255	0.429177
S02_48897175	2	48897175	A	G	-0.000938577	0.000982178	0.339463
S02_48897193	2	48897193	T	C	0.000285501	0.000978937	0.770609
S02_48897197	2	48897197	T	C	0.000329325	0.000965871	0.733192
S02_48897201	2	48897201	A	G	0.000456065	0.00130233	0.726256
S02_48897203	2	48897203	C	G	0.00178966	0.00123142	0.146394
S02_48897208	2	48897208	A	G	0.00147435	0.00109743	0.179379
S02_48897216	2	48897216	G	C	0.00313029	0.00180685	0.0834491
S02_48897346	2	48897346	G	T	-0.00058663	0.00163607	0.719987
S02_48897352	2	48897352	G	A	-0.00187354	0.00110096	0.0890636
S02_48897368	2	48897368	G	A	0.00130843	0.00130166	0.315005
S02_48897369	2	48897369	A	C	0.000208515	0.00173349	0.904276
S02_48897373	2	48897373	T	C	-0.0015003	0.000710628	0.0349584
S02_48897377	2	48897377	T	A	-0.00234586	0.00161145	0.145724
S02_48897389	2	48897389	T	G	-0.00178527	0.00172808	0.301768
S02_48897391	2	48897391	C	G	0.00310922	0.00211075	0.141001
S02_48897393	2	48897393	A	G	-0.000596546	0.00091691	0.515426
S02_48969394	2	48969394	G	A	-0.00150091	0.00251095	0.550122
S02_48973481	2	48973481	T	C	-0.00124239	0.000778666	0.110854
S02_48986255	2	48986255	A	G	0.000275525	0.00168383	0.87005
S02_48986284	2	48986284	G	T	-0.00109721	0.0015514	0.479558
S02_48986286	2	48986286	C	T	-0.00109721	0.0015514	0.479558
S02_48987955	2	48987955	C	A	-0.00158719	0.00129059	0.219006
S02_48987983	2	48987983	T	A	-0.00158719	0.00129059	0.219006
S02_49080109	2	49080109	A	C	-0.00135893	0.00160822	0.398285
S02_49090899	2	49090899	A	T	0.00310645	0.00296659	0.295243
S02_49093542	2	49093542	G	C	-0.000162943	0.00148877	0.912865
S02_49093543	2	49093543	T	G	-0.000162943	0.00148877	0.912865
S02_49093547	2	49093547	A	G	-0.000162943	0.00148877	0.912865
S02_49151526	2	49151526	C	T	0.00182163	0.00258098	0.480456
S02_49151528	2	49151528	A	G	0.00182163	0.00258098	0.480456
S02_49151543	2	49151543	A	G	0.00182163	0.00258098	0.480456
S02_49151549	2	49151549	A	T	0.00131288	0.00259338	0.612779
S02_49166088	2	49166088	C	T	0.000201329	0.000681128	0.767601
S02_49170132	2	49170132	T	C	-0.000607558	0.000710458	0.392631
S02_49170158	2	49170158	T	A	-0.000607558	0.000710458	0.392631
S02_49177709	2	49177709	T	C	0.000695858	0.00169095	0.680765
S02_49177712	2	49177712	C	T	-0.000291374	0.00252428	0.908124
S02_49177726	2	49177726	C	T	-0.000291374	0.00252428	0.908124
S02_49177734	2	49177734	C	T	0.000390759	0.00140611	0.781136
S02_49177736	2	49177736	A	G	0.000390759	0.00140611	0.781136
S02_49177754	2	49177754	A	G	-0.000291374	0.00252428	0.908124
S02_49177761	2	49177761	T	C	0.000390759	0.00140611	0.781136
S02_49231798	2	49231798	T	C	0.00914243	0.01259	0.46788
S02_49231802	2	49231802	T	C	-0.000533569	0.00161566	0.741269
S02_49233377	2	49233377	T	C	-0.00114172	0.000745637	0.125984
S02_49233416	2	49233416	G	A	-0.00114172	0.000745637	0.125984
S02_49236584	2	49236584	G	A	-0.000477919	0.00147429	0.745867
S02_49237213	2	49237213	G	A	0.000185606	0.00142054	0.896067
S02_49237373	2	49237373	C	T	-0.0018127	0.00157656	0.250462
S02_49237378	2	49237378	T	C	-0.00083734	0.0015321	0.584803
S02_49237861	2	49237861	G	A	-0.000534213	0.00121308	0.659743
S02_49237910	2	49237910	C	T	-0.000534213	0.00121308	0.659743
S02_49237934	2	49237934	G	A	-0.00248787	0.00166144	0.134546
S02_49238084	2	49238084	A	G	0.000898384	0.000821969	0.274628
S02_49270273	2	49270273	C	A	-0.000169532	0.00163549	0.917458
S02_49303148	2	49303148	T	C	-0.000410345	0.00147002	0.780184
S02_49303150	2	49303150	G	C	-0.000476051	0.00144903	0.742569
S02_49303153	2	49303153	T	C	-0.00105465	0.00153574	0.492382
S02_49303154	2	49303154	T	A	-0.000476051	0.00144903	0.742569
S02_49309428	2	49309428	G	A	-0.000748958	0.00152741	0.623979
S02_49309462	2	49309462	T	A	-0.000748958	0.00152741	0.623979
S02_49309518	2	49309518	G	C	-0.000436601	0.00164833	0.791151
S02_49309521	2	49309521	T	C	0.00974012	0.0119231	0.414141
S02_49326740	2	49326740	C	G	-0.000971362	0.00117666	0.409236
S02_49361023	2	49361023	C	T	-0.00136055	0.00153674	0.376146
S02_49367806	2	49367806	T	A	-0.00084619	0.00153632	0.581879
S02_49367807	2	49367807	C	T	-0.00084619	0.00153632	0.581879
S02_49401215	2	49401215	A	G	0.0144229	0.012596	0.252423
S02_49421194	2	49421194	A	C	0.00070647	0.00203797	0.728912
S02_49429433	2	49429433	A	G	-0.000335217	0.000929835	0.718528
S02_49429434	2	49429434	C	G	-0.00051344	0.00302138	0.86509
S02_49429444	2	49429444	T	C	-0.000926501	0.000918126	0.313119
S02_49429449	2	49429449	G	T	0.000148278	0.00154328	0.923473
S02_49429475	2	49429475	C	A	0.000535031	0.00185737	0.773351
S02_49429478	2	49429478	C	T	0.000235677	0.000897672	0.792949
S02_49429479	2	49429479	T	G	0.000691434	0.00101202	0.494598
S02_49430250	2	49430250	G	A	-0.00146503	0.000761145	0.0544937
S02_49431687	2	49431687	A	G	0.000766437	0.00105509	0.467725
S02_49470365	2	49470365	G	T	5.8693e-05	0.00172011	0.972786
S02_49470440	2	49470440	G	T	-0.000356152	0.00156067	0.819526
S02_49470455	2	49470455	T	G	-0.000356152	0.00156067	0.819526
S02_49470458	2	49470458	C	G	-0.000356152	0.00156067	0.819526
S02_49492130	2	49492130	G	A	-0.00154197	0.00253104	0.542491
S02_49492164	2	49492164	C	T	-0.00154197	0.00253104	0.542491
S02_49492180	2	49492180	T	G	-0.00154197	0.00253104	0.542491
S02_49502959	2	49502959	A	T	-0.000927953	0.00132309	0.483217
S02_49502960	2	49502960	T	G	-0.000927953	0.00132309	0.483217
S02_49517035	2	49517035	G	A	0.000560189	0.00202464	0.782069
S02_49541045	2	49541045	C	T	-0.0055125	0.0027518	0.0453763
