## Supplementary material for "Dissecting the Genetic Architecture of Carbon Partitioning in Sorghum using Multiscale Phenotypes": MLM_results (part 2 of 3)

### Sheet: P.MLM.csv (continued)
SNP	CHROM	POS	REF	ALT	effect	se	P.MLM
S02_49587417	2	49587417	G	T	-0.000617016	0.0011597	0.594791
S02_49587424	2	49587424	T	C	-0.000617016	0.0011597	0.594791
S02_49587426	2	49587426	C	T	-0.000617016	0.0011597	0.594791
S02_49594641	2	49594641	G	C	0.00175463	0.0016058	0.274752
S02_49594672	2	49594672	T	G	0.00175463	0.0016058	0.274752
S02_49606338	2	49606338	A	C	-0.00022744	0.00141699	0.872507
S02_49616516	2	49616516	C	T	-0.00186815	0.00149593	0.211972
S02_49616517	2	49616517	G	A	-0.00186815	0.00149593	0.211972
S02_49616531	2	49616531	C	T	-0.00186815	0.00149593	0.211972
S02_49642481	2	49642481	T	C	0.0208159	0.0132643	0.116837
S02_49657615	2	49657615	A	G	0.00144564	0.00165747	0.383274
S02_49657659	2	49657659	G	A	0.00144564	0.00165747	0.383274
S02_49670387	2	49670387	C	A	-0.000168546	0.00153042	0.912324
S02_49673135	2	49673135	A	C	0.00057117	0.00168556	0.734774
S02_49673136	2	49673136	A	G	0.00057117	0.00168556	0.734774
S02_49675755	2	49675755	G	T	-0.00146029	0.00138436	0.291706
S02_49735562	2	49735562	C	T	-0.0023828	0.00174595	0.172584
S02_49743173	2	49743173	A	G	-0.00187355	0.00114833	0.103036
S02_49757233	2	49757233	A	G	-0.0181647	0.0123699	0.142241
S02_49761827	2	49761827	C	G	0.000144992	0.000617992	0.814545
S02_49766333	2	49766333	T	C	0.0197748	0.0122011	0.105335
S02_49766370	2	49766370	C	T	0.000297085	0.0030832	0.923254
S02_49768051	2	49768051	G	A	0.000480475	0.00303025	0.874043
S02_49768064	2	49768064	A	G	0.000480475	0.00303025	0.874043
S02_49773942	2	49773942	G	A	0.000553708	0.00121558	0.648824
S02_49773952	2	49773952	C	T	0.000553708	0.00121558	0.648824
S02_49773954	2	49773954	T	C	-0.000808459	0.000634339	0.202736
S02_49773955	2	49773955	G	A	-0.000334635	0.000519044	0.519235
S02_49773957	2	49773957	G	A	4.34611e-05	0.000521916	0.933649
S02_49845029	2	49845029	A	C	-0.000515628	0.0013729	0.707299
S02_49845045	2	49845045	A	C	0.00100208	0.00137045	0.464794
S02_49845047	2	49845047	C	A	-0.00421252	0.00203825	0.0389731
S02_49845316	2	49845316	C	G	0.000343562	0.00186018	0.853501
S02_49845335	2	49845335	T	G	0.000343562	0.00186018	0.853501
S02_49875561	2	49875561	C	T	0.00100686	0.000997836	0.313156
S02_49876128	2	49876128	A	G	0.000236246	0.00109803	0.829684
S02_49886909	2	49886909	T	C	9.50722e-05	0.00174932	0.956667
S02_49886940	2	49886940	C	T	0.000171383	0.00144327	0.905496
S02_49886952	2	49886952	T	C	9.50722e-05	0.00174932	0.956667
S02_49886953	2	49886953	G	A	0.000212262	0.00174304	0.903096
S02_49886954	2	49886954	C	T	0.000333002	0.0025501	0.896127
S02_49906229	2	49906229	C	A	0.000967371	0.00138487	0.484981
S02_49917706	2	49917706	T	C	-0.00549031	0.0123122	0.655732
S02_49917727	2	49917727	T	C	-0.0139982	0.0120036	0.243777
S02_49921036	2	49921036	C	T	-0.000668685	0.0013735	0.626456
S02_49922478	2	49922478	C	G	0.00105669	0.00234729	0.652667
S02_49922500	2	49922500	C	A	0.00105669	0.00234729	0.652667
S02_49922504	2	49922504	C	G	0.00105669	0.00234729	0.652667
S02_49929258	2	49929258	C	T	0.000683442	0.000886076	0.440673
S02_49929288	2	49929288	C	T	-0.00192562	0.00192792	0.318089
S02_49929302	2	49929302	G	A	-0.000695087	0.00189081	0.713226
S02_50012786	2	50012786	C	A	0.000965499	0.00157117	0.538995
S02_50018867	2	50018867	C	T	0.00108446	0.00161164	0.501143
S02_50018880	2	50018880	A	G	0.00108446	0.00161164	0.501143
S02_50018918	2	50018918	C	G	0.00108446	0.00161164	0.501143
S02_50018969	2	50018969	G	A	0.00108446	0.00161164	0.501143
S02_50040029	2	50040029	C	T	0.00120698	0.00161498	0.454991
S02_50040030	2	50040030	A	T	0.00120698	0.00161498	0.454991
S02_50040060	2	50040060	G	T	0.00120698	0.00161498	0.454991
S02_50099140	2	50099140	T	C	0.00220042	0.00296789	0.45859
S02_50099160	2	50099160	C	G	0.000630724	0.00285022	0.824905
S02_50112461	2	50112461	G	A	-0.000711699	0.00170728	0.676853
S02_50248526	2	50248526	A	G	-0.00165424	0.00245608	0.500742
S02_50248582	2	50248582	T	A	-0.00262352	0.00177856	0.140454
S02_50248588	2	50248588	G	T	-0.00262352	0.00177856	0.140454
S02_50264456	2	50264456	T	C	-0.00187905	0.0129963	0.885065
S02_50264680	2	50264680	T	C	0.0260635	0.013395	0.0519154
S02_50284234	2	50284234	C	T	-0.00346741	0.00286031	0.225655
S02_50292162	2	50292162	A	G	-0.000190964	0.00110924	0.863343
S02_50292163	2	50292163	G	C	0.00666725	0.0046693	0.153583
S02_50292170	2	50292170	G	A	0.00666725	0.0046693	0.153583
S02_50292175	2	50292175	T	C	-0.00140605	0.00138113	0.30886
S02_50292188	2	50292188	G	A	0.0011912	0.00248854	0.632256
S02_50292191	2	50292191	A	G	0.00110848	0.00106519	0.298249
S02_50292202	2	50292202	A	G	-0.000241475	0.000943106	0.797962
S02_50292209	2	50292209	G	A	0.00150737	0.00149663	0.31405
S02_50322725	2	50322725	C	T	0.000692796	0.00149485	0.643121
S02_50322762	2	50322762	G	T	-0.00210987	0.00199969	0.291593
S02_50322827	2	50322827	G	A	0.000826225	0.00149463	0.580507
S02_50325511	2	50325511	G	A	0.00151078	0.00136847	0.269816
S02_50358937	2	50358937	A	C	0.00136365	0.00127573	0.285321
S02_50362011	2	50362011	A	G	0.000812263	0.00119886	0.498201
S02_50367643	2	50367643	G	A	0.000935487	0.00136763	0.494095
S02_50383643	2	50383643	C	G	-0.000335621	0.000753591	0.656138
S02_50397822	2	50397822	A	G	0.00974012	0.0119231	0.414141
S02_50397841	2	50397841	T	C	0.00974323	0.0091336	0.286301
S02_50397843	2	50397843	T	C	0.00122694	0.0124147	0.92129
S02_50419111	2	50419111	G	A	0.00132325	0.000833299	0.112558
S02_50495875	2	50495875	C	T	0.000942375	0.00132085	0.4757
S02_50497248	2	50497248	A	C	0.000218514	0.00282619	0.938384
S02_50497280	2	50497280	A	G	0.000696625	0.00105518	0.509254
S02_50506183	2	50506183	G	A	1.13605e-05	0.00199639	0.995461
S02_50551366	2	50551366	G	T	0.00137063	0.00317823	0.66636
S02_50563729	2	50563729	A	C	0.000716076	0.00119217	0.548187
S02_50644686	2	50644686	T	G	0.00188709	0.00109846	0.0860639
S02_50692073	2	50692073	A	T	-0.000900379	0.00170629	0.597818
S02_50693994	2	50693994	A	C	0.000917497	0.00178767	0.60788
S02_50693995	2	50693995	T	G	0.000917497	0.00178767	0.60788
S02_50693996	2	50693996	G	C	0.000917497	0.00178767	0.60788
S02_50694004	2	50694004	T	A	0.000917497	0.00178767	0.60788
S02_50695663	2	50695663	C	A	-4.02037e-05	0.000907115	0.964656
S02_50717166	2	50717166	G	C	-0.00343482	0.00210366	0.102776
S02_50717193	2	50717193	T	C	-1.95071e-05	0.00230521	0.99325
S02_50717203	2	50717203	C	T	-0.00343482	0.00210366	0.102776
S02_50717223	2	50717223	A	C	0.00018714	0.000692226	0.786941
S02_50748988	2	50748988	T	C	0.00377718	0.0124916	0.762415
S02_50749002	2	50749002	A	G	0.00391264	0.0117592	0.739396
S02_50749020	2	50749020	A	G	0.00391264	0.0117592	0.739396
S02_50767448	2	50767448	A	G	-0.011503	0.0125764	0.360559
S02_50767475	2	50767475	G	A	-0.000165851	0.00309086	0.957216
S02_50779965	2	50779965	T	A	-0.000477711	0.000742382	0.520033
S02_50779976	2	50779976	G	T	0.00621942	0.00289754	0.0320366
S02_50798064	2	50798064	G	T	0.00030059	0.00117139	0.797523
S02_50799502	2	50799502	C	G	-0.00203058	0.00295614	0.492276
S02_50799506	2	50799506	A	G	0.00240997	0.00142595	0.0912713
S02_50799516	2	50799516	C	T	0.000988405	0.00183053	0.589327
S02_50799527	2	50799527	A	G	-0.00179713	0.00140893	0.202369
S02_50799538	2	50799538	A	G	0.00133078	0.00115296	0.248633
S02_50799542	2	50799542	T	C	0.000565449	0.000705188	0.422803
S02_50831189	2	50831189	G	A	-0.00110948	0.00184581	0.547901
S02_50874529	2	50874529	G	A	-0.00053602	0.00135216	0.691867
S02_50874560	2	50874560	T	C	-0.000166239	0.00118977	0.888902
S02_50874562	2	50874562	C	G	-2.01669e-06	0.00143162	0.998876
S02_50923179	2	50923179	T	C	0.000669713	0.00119662	0.57581
S02_50924070	2	50924070	G	T	-0.000321353	0.00153917	0.834653
S02_50924071	2	50924071	A	G	-0.000321353	0.00153917	0.834653
S02_50927722	2	50927722	G	A	0.00329259	0.0018381	0.0734956
S02_50927736	2	50927736	G	A	0.00136921	0.0015386	0.373694
S02_50950047	2	50950047	C	T	0.00177463	0.00319712	0.57895
S02_50950056	2	50950056	C	T	0.00177463	0.00319712	0.57895
S02_51015915	2	51015915	C	T	0.000703164	0.00158942	0.658277
S02_51015953	2	51015953	G	A	-0.000666802	0.00193871	0.730951
S02_51020915	2	51020915	G	A	0.000109493	0.00164763	0.947027
S02_51033094	2	51033094	C	A	-0.000175867	0.000501086	0.725671
S02_51033112	2	51033112	G	A	4.1368e-05	0.000827203	0.960123
S02_51033114	2	51033114	A	T	2.72358e-05	0.000510632	0.957472
S02_51047888	2	51047888	C	T	-0.000456441	0.00144487	0.75213
S02_51085092	2	51085092	C	T	-0.00304501	0.00198092	0.124515
S02_51085143	2	51085143	C	T	0.00156316	0.00288066	0.587479
S02_51106507	2	51106507	C	T	0.00189361	0.00189844	0.318743
S02_51107255	2	51107255	G	A	-0.00356952	0.00194731	0.0670413
S02_51118860	2	51118860	G	T	0.00367035	0.0027916	0.188833
S02_51118916	2	51118916	G	A	-0.00337879	0.00313006	0.280597
S02_51118924	2	51118924	C	T	-0.00337879	0.00313006	0.280597
S02_51118926	2	51118926	C	T	-0.00337879	0.00313006	0.280597
S02_51179005	2	51179005	G	A	-0.00295907	0.00196572	0.1325
S02_51183673	2	51183673	T	C	0.00057178	0.000772072	0.459093
S02_51183684	2	51183684	G	A	0.00020191	0.000890276	0.820622
S02_51183687	2	51183687	T	A	0.00020191	0.000890276	0.820622
S02_51204936	2	51204936	T	A	-0.000247786	0.000921623	0.788085
S02_51206225	2	51206225	A	G	0.00435021	0.00856358	0.611554
S02_51206255	2	51206255	G	A	-0.000269418	0.00125742	0.830379
S02_51207459	2	51207459	G	A	0.000562331	0.00156982	0.720247
S02_51207472	2	51207472	A	T	-0.000682921	0.0012218	0.576302
S02_51207483	2	51207483	G	A	0.00143149	0.00168552	0.395889
S02_51207498	2	51207498	T	C	0.00108073	0.00119093	0.364342
S02_51207532	2	51207532	G	A	4.9098e-05	0.00184585	0.978784
S02_51211039	2	51211039	G	A	0.00099445	0.00107985	0.357279
S02_51261033	2	51261033	G	A	-0.00161248	0.00155877	0.301132
S02_51289267	2	51289267	T	C	-0.00427205	0.0123291	0.729027
S02_51289335	2	51289335	T	G	-0.00288959	0.00183535	0.115657
S02_51294557	2	51294557	A	C	4.75107e-05	0.00125091	0.969709
S02_51301543	2	51301543	G	A	0.000464439	0.00184341	0.801126
S02_51560300	2	51560300	G	A	0.000658551	0.0014665	0.653468
S02_51560798	2	51560798	A	G	0.00817626	0.0123062	0.50656
S02_51560804	2	51560804	A	G	-0.0270185	0.0127789	0.0346942
S02_51565932	2	51565932	T	A	0.000616519	0.000648159	0.341702
S02_51565962	2	51565962	A	C	-0.00113645	0.00123071	0.35598
S02_51565963	2	51565963	T	C	0.000248865	0.000847136	0.768983
S02_51565968	2	51565968	A	T	0.0025516	0.00134455	0.0579705
S02_51604521	2	51604521	C	T	-0.0021456	0.00218486	0.326282
S02_51604524	2	51604524	A	T	-0.000510041	0.000667706	0.445094
S02_51604532	2	51604532	A	G	0.00313718	0.00270839	0.246965
S02_51604540	2	51604540	C	T	-0.000227624	0.000701074	0.745481
S02_51604549	2	51604549	G	A	-0.000461589	0.000957478	0.629831
S02_51604556	2	51604556	A	C	-0.000233171	0.000699801	0.739045
S02_51604558	2	51604558	G	A	-0.0021456	0.00218486	0.326282
S02_51604561	2	51604561	A	G	-0.000326754	0.000873969	0.708564
S02_51604569	2	51604569	T	G	-0.000204239	0.000692728	0.768173
S02_51606897	2	51606897	T	A	-9.62117e-05	0.000863474	0.911299
S02_51606922	2	51606922	T	C	5.73069e-05	0.000867092	0.947316
S02_51626492	2	51626492	C	T	0.000245674	0.00118339	0.835575
S02_51626498	2	51626498	T	G	0.00211906	0.0027245	0.436853
S02_51626513	2	51626513	G	A	-0.00050887	0.00152562	0.738778
S02_51628017	2	51628017	G	A	0.000740319	0.000829339	0.372217
S02_51628033	2	51628033	T	G	-0.00238856	0.00195748	0.22262
S02_51630564	2	51630564	G	A	-0.00475325	0.00342973	0.166035
S02_51630565	2	51630565	G	A	0.000438574	0.0027387	0.872798
S02_51630566	2	51630566	G	A	0.000672224	0.0021158	0.750755
S02_51632447	2	51632447	A	G	-0.0020036	0.00189014	0.289346
S02_51632459	2	51632459	A	G	-0.0020036	0.00189014	0.289346
S02_51632534	2	51632534	T	C	-0.00271363	0.00196543	0.167634
S02_51678838	2	51678838	C	T	0.00100887	0.00113041	0.372312
S02_51688863	2	51688863	G	A	-0.000135142	0.00192158	0.943944
S02_51688879	2	51688879	T	C	0.00186177	0.00179396	0.29957
S02_51702884	2	51702884	G	A	-0.00271363	0.00196543	0.167634
S02_51702985	2	51702985	A	G	-0.0203641	0.0117035	0.0821152
S02_51707147	2	51707147	C	T	-0.00103253	0.00180211	0.56678
S02_51718342	2	51718342	C	T	0.000205212	0.000689972	0.766197
S02_51718367	2	51718367	G	A	0.00016694	0.000692746	0.809609
S02_51829633	2	51829633	G	T	-0.00281547	0.00165263	0.0887079
S02_51829674	2	51829674	C	T	-0.00281547	0.00165263	0.0887079
S02_51854046	2	51854046	G	C	-0.000415069	0.000673034	0.537541
S02_51854305	2	51854305	A	G	0.0110322	0.0123607	0.37229
S02_51952789	2	51952789	C	T	-0.00255639	0.00238409	0.283813
S02_51989016	2	51989016	T	C	-0.00397869	0.00263912	0.131924
S02_51989019	2	51989019	G	C	-0.00397869	0.00263912	0.131924
S02_51989032	2	51989032	C	T	-0.00397869	0.00263912	0.131924
S02_51999403	2	51999403	A	T	0.000166104	0.00210828	0.937216
S02_52006738	2	52006738	A	G	-0.0122283	0.012207	0.31667
S02_52023747	2	52023747	G	A	4.43863e-05	0.00208597	0.983027
S02_52031937	2	52031937	A	G	0.0122783	0.00720464	0.0885983
S02_52032023	2	52032023	T	A	-0.000814815	0.00148637	0.583662
S02_52034097	2	52034097	A	G	-0.000337796	0.0123702	0.978219
S02_52034157	2	52034157	C	T	-0.0231734	0.0117653	0.0491089
S02_52034200	2	52034200	T	C	-0.00197868	0.011786	0.866702
S02_52034203	2	52034203	C	G	-0.00071252	0.00132553	0.590996
S02_52035674	2	52035674	A	G	-0.00427205	0.0123291	0.729027
S02_52048544	2	52048544	G	A	0.002166	0.00241233	0.369427
S02_52048584	2	52048584	G	C	-7.67735e-05	0.00113036	0.945861
S02_52048594	2	52048594	T	G	0.002166	0.00241233	0.369427
S02_52057712	2	52057712	C	T	0.00154222	0.00166727	0.355153
S02_52057784	2	52057784	G	C	-0.00163403	0.00102276	0.110381
S02_52084489	2	52084489	A	G	-0.00247093	0.00143321	0.0849551
S02_52084522	2	52084522	T	A	-0.00247093	0.00143321	0.0849551
S02_52138487	2	52138487	G	A	-0.000493707	0.00185469	0.790135
S02_52138516	2	52138516	G	A	-0.00273278	0.00139968	0.0511194
S02_52138526	2	52138526	A	G	-0.00195062	0.00112602	0.0834755
S02_52142553	2	52142553	C	G	-0.000445513	0.0009648	0.644332
S02_52142579	2	52142579	T	C	-0.000327647	0.000974347	0.736724
S02_52197987	2	52197987	G	T	0.000589487	0.00182311	0.746493
S02_52198062	2	52198062	C	A	0.000423182	0.0016382	0.796203
S02_52217877	2	52217877	C	T	-0.0014727	0.00282952	0.602827
S02_52217891	2	52217891	G	A	-0.0014727	0.00282952	0.602827
S02_52234559	2	52234559	T	C	0.00495009	0.00910008	0.586569
S02_52316460	2	52316460	A	G	-0.00152794	0.00125682	0.224333
S02_52330613	2	52330613	G	T	-9.49735e-05	0.00201482	0.962411
S02_52347117	2	52347117	A	G	0.000260019	0.0018961	0.890948
S02_52351044	2	52351044	A	G	-0.00058703	0.0126616	0.963029
S02_52353449	2	52353449	G	T	0.000220371	0.00188566	0.906985
S02_52368025	2	52368025	C	T	-0.00132288	0.00146875	0.367936
S02_52398406	2	52398406	T	G	0.000274807	0.00175873	0.87586
S02_52398411	2	52398411	A	T	-0.000950904	0.00125308	0.448088
S02_52398424	2	52398424	T	C	0.00111824	0.0018499	0.545632
S02_52398429	2	52398429	G	A	-0.00156353	0.00127442	0.220116
S02_52425343	2	52425343	G	A	-0.00572491	0.00256029	0.0255322
S02_52448486	2	52448486	A	G	0.0016244	0.000846006	0.0550848
S02_52448494	2	52448494	C	T	0.00163845	0.000844041	0.0524671
S02_52448528	2	52448528	C	T	0.0016244	0.000846006	0.0550848
S02_52541623	2	52541623	T	C	0.003069	0.0115362	0.79026
S02_52541673	2	52541673	A	G	0.00715449	0.0120376	0.552393
S02_52544315	2	52544315	A	G	-0.0168589	0.0123982	0.174153
S02_52561356	2	52561356	G	A	-0.00308155	0.00299588	0.303876
S02_52561374	2	52561374	G	A	-0.000649424	0.00089131	0.466378
S02_52575968	2	52575968	C	T	-0.000644491	0.00125341	0.607212
S02_52575969	2	52575969	A	G	-0.000644491	0.00125341	0.607212
S02_52576013	2	52576013	A	G	-0.000644491	0.00125341	0.607212
S02_52576019	2	52576019	G	T	-0.000644491	0.00125341	0.607212
S02_52634796	2	52634796	G	A	-0.0024109	0.00177574	0.174817
S02_52640854	2	52640854	C	T	0.000209149	0.000717709	0.770787
S02_52640865	2	52640865	G	C	-0.000552894	0.00097808	0.571985
S02_52672331	2	52672331	G	A	0.00140534	0.00159891	0.379612
S02_52672354	2	52672354	A	T	0.00140534	0.00159891	0.379612
S02_52681859	2	52681859	G	A	-0.00105778	0.00375933	0.778472
S02_52681886	2	52681886	G	A	-0.00860948	0.00327784	0.00873463
S02_52681900	2	52681900	C	T	-0.000984117	0.000963563	0.307303
S02_52681905	2	52681905	T	G	0.000428193	0.00306666	0.888977
S02_52683350	2	52683350	T	C	0.000410804	0.00148726	0.78243
S02_52687151	2	52687151	A	G	0.000817833	0.00184273	0.657255
S02_52687851	2	52687851	C	A	-0.00150561	0.00137075	0.272256
S02_52694109	2	52694109	G	A	-0.00138977	0.00324206	0.668241
S02_52694167	2	52694167	T	C	-0.000500597	0.00123661	0.685686
S02_52703743	2	52703743	A	T	-0.000250685	0.00148461	0.865939
S02_52730678	2	52730678	A	G	0.00107251	0.00154606	0.488001
S02_52730740	2	52730740	T	C	-0.00798282	0.00551803	0.148247
S02_52730762	2	52730762	T	C	0.00138462	0.00230907	0.548856
S02_52731097	2	52731097	G	A	-0.00228726	0.00184014	0.214115
S02_52737334	2	52737334	G	T	-0.00261236	0.00199514	0.190663
S02_52737346	2	52737346	C	T	-7.37725e-05	0.000696802	0.915701
S02_52737350	2	52737350	G	A	0.00136855	0.00245904	0.577947
S02_52737369	2	52737369	A	T	-0.000270811	0.000667999	0.685251
S02_52754356	2	52754356	A	G	0.00226504	0.00144998	0.118523
S02_52754410	2	52754410	A	G	-0.00123464	0.0118081	0.916743
S02_52754437	2	52754437	G	A	-7.89994e-05	0.00126928	0.950382
S02_53001711	2	53001711	G	A	0.00483393	0.004473	0.280052
S02_53001719	2	53001719	A	G	0.00061367	0.000890768	0.491005
S02_53005187	2	53005187	G	A	0.000447739	0.000830761	0.590021
S02_53115292	2	53115292	T	A	-0.000893609	0.00191717	0.641222
S02_53123680	2	53123680	T	C	0.000399735	0.0018227	0.826446
S02_53128388	2	53128388	C	T	-0.00049975	0.00194084	0.796844
S02_53150690	2	53150690	A	G	0.000321428	0.0011984	0.78858
S02_53158802	2	53158802	G	C	-2.50339e-05	0.000927098	0.978462
S02_53201117	2	53201117	G	A	-0.00164917	0.00150094	0.272095
S02_53202078	2	53202078	G	A	0.0103398	0.00311847	0.000941557
S02_53202830	2	53202830	T	A	-8.14954e-05	0.000728439	0.91094
S02_53202839	2	53202839	C	T	0.00604615	0.00281349	0.0318349
S02_53202845	2	53202845	G	T	-0.00102552	0.00186895	0.583303
S02_53202857	2	53202857	T	A	-0.00226202	0.00587489	0.700283
S02_53202876	2	53202876	C	T	0.00111168	0.00207409	0.59207
S02_53202878	2	53202878	G	A	0.00333957	0.00223207	0.13487
S02_53202905	2	53202905	G	A	-0.00237158	0.00304845	0.436745
S02_53205295	2	53205295	C	T	0.000244001	0.000532009	0.646575
S02_53205299	2	53205299	C	T	-0.000143977	0.000663505	0.828249
S02_53231722	2	53231722	T	A	0.00072567	0.00153591	0.636679
S02_53231723	2	53231723	T	A	0.00072567	0.00153591	0.636679
S02_53231739	2	53231739	A	T	0.00086886	0.000632389	0.169718
S02_53231751	2	53231751	C	G	0.000978906	0.000614019	0.111141
S02_53231753	2	53231753	G	A	0.00226523	0.00198612	0.254292
S02_53231754	2	53231754	G	A	0.00072567	0.00153591	0.636679
S02_53250544	2	53250544	G	C	0.000519893	0.00119914	0.664689
S02_53250548	2	53250548	T	C	-0.000236491	0.000770372	0.75891
S02_53250594	2	53250594	T	A	-3.83447e-05	0.0006067	0.949616
S02_53250595	2	53250595	T	C	-5.21696e-05	0.00123913	0.966425
S02_53290495	2	53290495	A	C	0.000383981	0.00279487	0.890747
S02_53293040	2	53293040	G	A	0.00287914	0.00153849	0.0615322
S02_53293049	2	53293049	A	G	0.00105323	0.000917116	0.251026
S02_53293055	2	53293055	A	T	0.00287914	0.00153849	0.0615322
S02_53293079	2	53293079	A	G	-0.000375242	0.000986802	0.703819
S02_53293104	2	53293104	A	G	0.000294464	0.00209328	0.888153
S02_53293134	2	53293134	G	A	0.00134114	0.00188019	0.475799
S02_53293136	2	53293136	G	A	-0.001221	0.00173807	0.482502
S02_53293152	2	53293152	C	G	-0.001221	0.00173807	0.482502
S02_53293157	2	53293157	C	T	-0.001221	0.00173807	0.482502
S02_53332863	2	53332863	T	C	-0.000234334	0.00173774	0.892753
S02_53365277	2	53365277	C	G	0.000928052	0.00182847	0.611857
S02_53365293	2	53365293	G	A	0.000532998	0.00198447	0.788295
S02_53370045	2	53370045	T	C	-0.00181265	0.00183278	0.322853
S02_53370080	2	53370080	A	G	-0.00181265	0.00183278	0.322853
S02_53370163	2	53370163	A	C	-0.00214799	0.00205706	0.296603
S02_53376807	2	53376807	T	C	-0.000227819	0.00161703	0.887983
S02_53376809	2	53376809	A	G	-0.000227819	0.00161703	0.887983
S02_53376852	2	53376852	A	G	-0.000227819	0.00161703	0.887983
S02_53389878	2	53389878	T	C	0.000325022	0.00122514	0.790828
S02_53430858	2	53430858	G	A	0.00025556	0.00129964	0.844143
S02_53430891	2	53430891	C	T	-0.000593827	0.000874649	0.497312
S02_53430911	2	53430911	A	G	0.000268212	0.000728836	0.712938
S02_53436382	2	53436382	A	G	-0.0159974	0.0125916	0.204161
S02_53468260	2	53468260	T	C	0.000834995	0.00182097	0.646645
S02_53468939	2	53468939	T	C	-0.0069723	0.0127997	0.586046
S02_53468970	2	53468970	A	G	-0.0106279	0.00893321	0.234395
S02_53479920	2	53479920	T	C	0.00845901	0.0085564	0.323049
S02_53482794	2	53482794	G	C	0.00122151	0.00184148	0.507247
S02_53527308	2	53527308	A	G	0.00101897	0.0018332	0.578423
S02_53527359	2	53527359	T	G	-0.000810568	0.000699394	0.246704
S02_53527405	2	53527405	G	A	-0.000810568	0.000699394	0.246704
S02_53527447	2	53527447	G	A	-0.00111538	0.000628309	0.0761171
S02_53527454	2	53527454	C	T	-0.00111538	0.000628309	0.0761171
S02_53527459	2	53527459	G	C	-0.00187307	0.00247883	0.450021
S02_53527463	2	53527463	T	C	7.11903e-05	0.000555134	0.897981
S02_53595185	2	53595185	T	C	0.000647302	0.00175594	0.712464
S02_53646828	2	53646828	T	G	0.00118286	0.00177624	0.505579
S02_53647181	2	53647181	T	C	0.000476562	0.000902718	0.597653
S02_53664382	2	53664382	A	G	0.00859586	0.00708943	0.225563
S02_53664388	2	53664388	G	T	0.00164492	0.00186806	0.378737
S02_53697492	2	53697492	C	G	0.00111687	0.00188735	0.55412
S02_53697499	2	53697499	C	T	0.00111687	0.00188735	0.55412
S02_53697507	2	53697507	C	T	0.00111687	0.00188735	0.55412
S02_53727257	2	53727257	A	G	0.0045582	0.0022866	0.046439
S02_53739527	2	53739527	C	T	0.00124627	0.00178939	0.486265
S02_53820497	2	53820497	G	A	0.000958041	0.00181749	0.598205
S02_53843403	2	53843403	T	G	0.00113572	0.00109506	0.299883
S02_53843418	2	53843418	C	T	0.00127688	0.00090705	0.159471
S02_53843457	2	53843457	A	G	0.00127688	0.00090705	0.159471
S02_53888897	2	53888897	C	T	-0.00051891	0.00161643	0.748249
S02_53889501	2	53889501	A	G	0.0107491	0.00892187	0.228517
S02_53889573	2	53889573	G	C	-0.000223417	0.00250705	0.929005
S02_53889578	2	53889578	G	C	0.00049419	0.00112204	0.659699
S02_53889606	2	53889606	G	C	-0.00214226	0.0044486	0.630207
S02_53893681	2	53893681	G	C	-0.00118792	0.00137245	0.38691
S02_53893730	2	53893730	G	A	-0.00118792	0.00137245	0.38691
S02_53893737	2	53893737	A	G	-0.00118792	0.00137245	0.38691
S02_53942045	2	53942045	T	C	0.00719941	0.0119083	0.545577
S02_53973883	2	53973883	A	G	-0.000269208	0.000716997	0.70738
S02_53990685	2	53990685	T	C	0.00111659	0.00180376	0.536012
S02_53990745	2	53990745	C	T	0.000786899	0.00183168	0.667559
S02_53995372	2	53995372	T	C	0.000175896	0.00112804	0.876114
S02_53995395	2	53995395	C	G	0.000175896	0.00112804	0.876114
S02_54022903	2	54022903	C	A	-0.00125752	0.00130376	0.334973
S02_54022904	2	54022904	T	C	0.00203245	0.00198547	0.306199
S02_54022923	2	54022923	G	A	-0.00370939	0.00169552	0.028879
S02_54023987	2	54023987	T	C	-0.00078445	0.000535374	0.143118
S02_54030700	2	54030700	C	T	-0.00264231	0.00152606	0.083626
S02_54076564	2	54076564	A	G	-0.00130983	0.00181085	0.469623
S02_54076565	2	54076565	A	G	-9.68803e-05	0.00127646	0.939513
S02_54078488	2	54078488	G	A	0.00519775	0.00300897	0.0843493
S02_54078560	2	54078560	A	T	0.00189547	0.00355288	0.593784
S02_54078570	2	54078570	T	C	0.0026078	0.00888975	0.769306
S02_54078603	2	54078603	A	G	0.00143723	0.00185286	0.438088
S02_54132339	2	54132339	A	T	-0.00116522	0.000862319	0.176865
S02_54132362	2	54132362	A	G	-0.00116522	0.000862319	0.176865
S02_54132371	2	54132371	A	G	-0.00116522	0.000862319	0.176865
S02_54132432	2	54132432	T	A	-0.000533285	0.00218774	0.807457
S02_54146183	2	54146183	T	A	0.0013122	0.00179066	0.463821
S02_54168152	2	54168152	A	G	-0.000376364	0.000816718	0.645008
S02_54182951	2	54182951	T	A	7.1463e-05	0.00149755	0.961947
S02_54183283	2	54183283	A	G	-0.000121556	0.00148653	0.934842
S02_54183310	2	54183310	T	C	-0.002929	0.00151883	0.0540333
S02_54183312	2	54183312	A	C	-0.000121556	0.00148653	0.934842
S02_54183325	2	54183325	T	A	0.00105031	0.00212265	0.620824
S02_54184762	2	54184762	G	A	0.00156069	0.00187895	0.406353
S02_54222725	2	54222725	A	C	0.00140715	0.00169543	0.406722
S02_54222926	2	54222926	A	T	0.00367484	0.00288056	0.202295
S02_54242431	2	54242431	C	T	0.00351253	0.00273394	0.199115
S02_54242437	2	54242437	A	G	0.00351253	0.00273394	0.199115
S02_54242442	2	54242442	A	T	0.00351253	0.00273394	0.199115
S02_54242487	2	54242487	C	T	0.00351253	0.00273394	0.199115
S02_54250266	2	54250266	C	G	0.000708765	0.00203608	0.727824
S02_54250292	2	54250292	G	T	0.000708765	0.00203608	0.727824
S02_54371214	2	54371214	A	G	-0.00267521	0.00216636	0.217114
S02_54397148	2	54397148	A	C	0.00068717	0.00205656	0.738335
S02_54415597	2	54415597	T	C	-0.000587059	0.0017023	0.730258
S02_54468009	2	54468009	T	A	0.00145398	0.00153956	0.345149
S02_54468051	2	54468051	T	C	0.00145398	0.00153956	0.345149
S02_54468087	2	54468087	T	C	0.00139381	0.00133715	0.297447
S02_54502343	2	54502343	C	G	0.000280314	0.00382353	0.941569
S02_54502351	2	54502351	T	C	0.00164051	0.00155758	0.292441
S02_54502761	2	54502761	T	G	0.00685044	0.00889694	0.441464
S02_54502762	2	54502762	T	G	0.00348344	0.00378147	0.357139
S02_54502763	2	54502763	T	G	-0.00537911	0.00359491	0.134835
S02_54502772	2	54502772	G	A	0.000646927	0.00548764	0.906176
S02_54518330	2	54518330	G	A	0.00306545	0.00153391	0.0458928
S02_54531210	2	54531210	G	T	0.000552204	0.002053	0.787996
S02_54567853	2	54567853	T	C	0.00162947	0.0075574	0.829326
S02_54569250	2	54569250	A	T	0.000601194	0.00162056	0.710718
S02_54569417	2	54569417	C	T	0.00149507	0.00192284	0.436997
S02_54577859	2	54577859	G	T	0.000596404	0.00209763	0.776212
S02_54591812	2	54591812	A	C	-0.000468839	0.00138734	0.735466
S02_54599122	2	54599122	A	G	0.0222515	0.0125535	0.0765596
S02_54606090	2	54606090	A	G	-0.00605413	0.00857915	0.480524
S02_54606961	2	54606961	C	T	-0.000620917	0.00143698	0.665747
S02_54612977	2	54612977	T	A	-0.00101335	0.0015209	0.505357
S02_54616784	2	54616784	G	A	-0.000468978	0.00147385	0.750388
S02_54616802	2	54616802	A	G	-0.000659681	0.00135074	0.625366
S02_54616808	2	54616808	C	T	-0.000468978	0.00147385	0.750388
S02_54659185	2	54659185	C	T	-0.000808059	0.00147314	0.583431
S02_54659363	2	54659363	T	C	-0.00115272	0.0128718	0.928656
S02_54659367	2	54659367	A	G	-0.0411985	0.0129373	0.00148743
S02_54660051	2	54660051	C	T	-0.00631978	0.0118924	0.59523
S02_54660062	2	54660062	A	G	-0.00236707	0.0119344	0.842813
S02_54660083	2	54660083	T	C	-0.00480363	0.0122338	0.694647
S02_54660131	2	54660131	T	C	0.0222515	0.0125535	0.0765596
S02_54665678	2	54665678	A	G	-0.00395993	0.0132997	0.765949
S02_54797356	2	54797356	G	C	0.000915007	0.0010736	0.39423
S02_54801056	2	54801056	G	A	0.00107618	0.00122	0.377891
S02_54801078	2	54801078	A	G	0.00107618	0.00122	0.377891
S02_54801079	2	54801079	A	G	-0.000362901	0.00116496	0.755464
S02_54801081	2	54801081	A	G	0.00107618	0.00122	0.377891
S02_54801101	2	54801101	A	C	-0.000809523	0.00449986	0.857262
S02_54801102	2	54801102	A	C	-0.00854377	0.00756717	0.259098
S02_54801116	2	54801116	T	C	-0.00124458	0.0115163	0.913957
S02_54832600	2	54832600	A	G	-0.00581807	0.0028506	0.041469
S02_54881475	2	54881475	G	T	0.000720891	0.00124296	0.562036
S02_54887319	2	54887319	C	T	-0.00270087	0.00269395	0.31627
S02_54887326	2	54887326	G	T	-0.00270087	0.00269395	0.31627
S02_54905366	2	54905366	C	G	-0.00301623	0.00151906	0.0473056
S02_54916639	2	54916639	G	A	-0.000634262	0.000937693	0.498913
S02_54916653	2	54916653	C	T	-0.000634262	0.000937693	0.498913
S02_54935719	2	54935719	T	C	0.00160674	0.00127799	0.20891
S02_54957590	2	54957590	G	A	0.000286546	0.00120164	0.811563
S02_54971435	2	54971435	T	C	-0.000963265	0.00150708	0.522841
S02_54994084	2	54994084	T	G	0.00143951	0.00185679	0.438333
S02_54994095	2	54994095	T	C	-0.000840814	0.000776438	0.279064
S02_54994100	2	54994100	G	A	-0.00146495	0.000869699	0.0923584
S02_54994101	2	54994101	A	T	-0.00129114	0.000828499	0.1194
S02_54996930	2	54996930	G	A	0.00108548	0.00114654	0.343959
S02_55008638	2	55008638	A	C	-0.00042095	0.000906403	0.642432
S02_55008657	2	55008657	A	G	-0.00042095	0.000906403	0.642432
S02_55008706	2	55008706	G	A	-0.000489376	0.000948684	0.606056
S02_55008715	2	55008715	C	G	-0.000489376	0.000948684	0.606056
S02_55034462	2	55034462	A	G	0.00670548	0.0128231	0.601124
S02_55034466	2	55034466	G	A	-0.0411985	0.0129373	0.00148743
S02_55034761	2	55034761	A	G	-0.00525739	0.0119712	0.660618
S02_55037354	2	55037354	C	T	-0.000612247	0.00119246	0.607745
S02_55037355	2	55037355	G	T	-0.000612247	0.00119246	0.607745
S02_55044070	2	55044070	T	G	0.000146303	0.000961399	0.879073
S02_55044099	2	55044099	T	C	0.000146303	0.000961399	0.879073
S02_55059608	2	55059608	A	C	-0.000231385	0.000802439	0.773127
S02_55059628	2	55059628	G	A	-0.00285703	0.00175645	0.104086
S02_55063994	2	55063994	A	G	-0.0015515	0.00116835	0.18445
S02_55093573	2	55093573	C	T	-8.98817e-05	0.000680293	0.89491
S02_55093577	2	55093577	T	A	-0.0010621	0.000848374	0.210839
S02_55093588	2	55093588	C	T	-8.98817e-05	0.000680293	0.89491
S02_55093589	2	55093589	G	A	-0.0010621	0.000848374	0.210839
S02_55093606	2	55093606	T	C	-8.98817e-05	0.000680293	0.89491
S02_55093607	2	55093607	C	G	-0.00184588	0.00107672	0.0867201
S02_55093624	2	55093624	T	C	-8.98817e-05	0.000680293	0.89491
S02_55094464	2	55094464	A	G	-0.000977336	0.000831061	0.239824
S02_55109254	2	55109254	T	G	0.00254772	0.00128065	0.0468837
S02_55109266	2	55109266	C	T	0.00254772	0.00128065	0.0468837
S02_55109297	2	55109297	T	A	0.00254772	0.00128065	0.0468837
S02_55148260	2	55148260	G	A	-0.0036602	0.00340148	0.282115
S02_55148264	2	55148264	A	G	-0.0036602	0.00340148	0.282115
S02_55154589	2	55154589	C	T	-0.000423597	0.00101344	0.676037
S02_55156216	2	55156216	T	C	-0.000444489	0.000771762	0.564764
S02_55156221	2	55156221	C	T	-0.000977903	0.000964548	0.31086
S02_55156235	2	55156235	G	A	0.00249319	0.00170117	0.143027
S02_55156241	2	55156241	G	C	-0.000977903	0.000964548	0.31086
S02_55156277	2	55156277	A	G	0.00249319	0.00170117	0.143027
S02_55184197	2	55184197	A	G	0.000633111	0.00117967	0.591585
S02_55184252	2	55184252	A	C	-0.000380568	0.00190755	0.8419
S02_55191935	2	55191935	A	G	-0.000144562	0.000883129	0.870001
S02_55191970	2	55191970	A	T	-0.000144562	0.000883129	0.870001
S02_55195742	2	55195742	T	C	-0.00165058	0.00126311	0.191543
S02_55195743	2	55195743	T	A	-0.00165058	0.00126311	0.191543
S02_55195757	2	55195757	T	C	-0.00165058	0.00126311	0.191543
S02_55202049	2	55202049	G	A	0.0028111	0.00299757	0.34854
S02_55202068	2	55202068	A	G	0.0028111	0.00299757	0.34854
S02_55202470	2	55202470	A	G	-0.00216079	0.00176074	0.219986
S02_55206314	2	55206314	C	T	-0.00067082	0.0011795	0.569643
S02_55206357	2	55206357	C	T	-0.000830789	0.00121061	0.492684
S02_55240907	2	55240907	C	T	0.00190934	0.00286268	0.504916
S02_55267343	2	55267343	A	C	-0.00130944	0.00101327	0.196506
S02_55271039	2	55271039	C	T	0.00021638	0.00183618	0.906212
S02_55291359	2	55291359	C	T	-0.0019853	0.0009973	0.046743
S02_55292603	2	55292603	T	C	0.00834102	0.0118114	0.480209
S02_55292669	2	55292669	A	G	-0.019132	0.0127276	0.133054
S02_55292684	2	55292684	T	C	-0.0123815	0.0124183	0.318948
S02_55292696	2	55292696	T	C	-0.011503	0.0125764	0.360559
S02_55293625	2	55293625	A	G	-0.0228336	0.0120793	0.0589584
S02_55293642	2	55293642	T	C	0.000920878	0.0017074	0.589748
S02_55351581	2	55351581	T	G	0.000544565	0.00200687	0.786168
S02_55357120	2	55357120	T	C	0.0133922	0.0123236	0.27738
S02_55357513	2	55357513	A	G	-0.00305285	0.00346472	0.378427
S02_55379543	2	55379543	A	G	-0.0129909	0.0126459	0.304498
S02_55379580	2	55379580	G	A	-0.0190888	0.0123669	0.122965
S02_55394228	2	55394228	G	C	-0.000218433	0.00168053	0.896605
S02_55394288	2	55394288	C	T	-0.000635872	0.00168918	0.706657
S02_55394816	2	55394816	A	T	0.00207531	0.00236207	0.379795
S02_55394820	2	55394820	G	T	0.000820409	0.00243744	0.736487
S02_55394869	2	55394869	T	C	-0.000413712	0.00169792	0.807538
S02_55394906	2	55394906	G	T	-0.000507195	0.00308123	0.86928
S02_55394911	2	55394911	G	T	0.000413939	0.00119489	0.729084
S02_55406946	2	55406946	A	G	-0.000956181	0.0124161	0.938627
S02_55450665	2	55450665	G	A	0.000513989	0.000961445	0.593025
S02_55473771	2	55473771	G	A	-0.000198522	0.000901666	0.825774
S02_55473777	2	55473777	C	G	0.000531461	0.000912968	0.560592
S02_55473784	2	55473784	G	A	0.000531461	0.000912968	0.560592
S02_55473822	2	55473822	G	C	0.000531461	0.000912968	0.560592
S02_55473906	2	55473906	C	A	0.000347008	0.000897985	0.699247
S02_55473934	2	55473934	G	C	0.000338319	0.000894986	0.705486
S02_55473943	2	55473943	A	G	0.00023337	0.0008966	0.79469
S02_55477089	2	55477089	G	A	-0.000547807	0.000812457	0.500276
S02_55484680	2	55484680	T	C	-0.00198117	0.00168765	0.240659
S02_55490449	2	55490449	T	A	0.000426969	0.000874175	0.625338
S02_55513690	2	55513690	G	A	-0.00123705	0.00163017	0.448092
S02_55513699	2	55513699	A	C	0.00173772	0.0011368	0.126625
S02_55527575	2	55527575	C	A	0.000458182	0.00132742	0.73003
S02_55527648	2	55527648	T	G	0.000249007	0.00115853	0.829855
S02_55533970	2	55533970	G	A	-0.00284183	0.00163681	0.0827843
S02_55534000	2	55534000	G	A	-2.95151e-06	0.00101365	0.997677
S02_55534912	2	55534912	A	C	3.72143e-05	0.00102547	0.971057
S02_55535020	2	55535020	T	G	0.000251105	0.00102716	0.806912
S02_55540319	2	55540319	A	G	0.000149246	0.00103236	0.885077
S02_55559207	2	55559207	C	T	0.000888599	0.0020692	0.667679
S02_55559255	2	55559255	A	T	0.000888599	0.0020692	0.667679
S02_55559259	2	55559259	G	C	0.000888599	0.0020692	0.667679
S02_55559342	2	55559342	T	C	-0.0010005	0.0015697	0.523996
S02_55559348	2	55559348	T	A	-0.0010005	0.0015697	0.523996
S02_55586303	2	55586303	A	G	3.5062e-05	0.00084106	0.966754
S02_55587164	2	55587164	T	C	-0.00129825	0.0124596	0.917031
S02_55601860	2	55601860	C	A	-0.000578705	0.00251657	0.818163
S02_55621775	2	55621775	G	C	-0.00198117	0.00168765	0.240659
S02_55621784	2	55621784	T	C	-0.00198117	0.00168765	0.240659
S02_55628500	2	55628500	A	G	-0.000140157	0.000956522	0.883529
S02_55628507	2	55628507	C	A	-0.000787723	0.0019942	0.692907
S02_55641060	2	55641060	T	C	-0.000257026	0.0016603	0.876999
S02_55662573	2	55662573	G	A	-0.00171292	0.00165714	0.301504
S02_55662609	2	55662609	T	C	-0.000228817	0.00092546	0.80476
S02_55689153	2	55689153	T	G	-8.21674e-05	0.000820906	0.920287
S02_55689166	2	55689166	A	G	-0.000163853	0.000828652	0.843286
S02_55712986	2	55712986	C	G	0.000459831	0.000838062	0.583324
S02_55712989	2	55712989	C	A	0.000459831	0.000838062	0.583324
S02_55714395	2	55714395	G	A	-0.00187668	0.00167496	0.262754
S02_55714421	2	55714421	G	C	-0.000538508	0.00167613	0.748054
S02_55716638	2	55716638	A	G	-0.000353977	0.00165231	0.830403
S02_55720268	2	55720268	C	T	0.000758179	0.00134973	0.574407
S02_55720297	2	55720297	A	G	0.000225133	0.00106245	0.832221
S02_55720298	2	55720298	A	G	0.000225133	0.00106245	0.832221
S02_55720300	2	55720300	G	C	0.00219589	0.00291368	0.451209
S02_55726826	2	55726826	T	A	0.00111404	0.00185702	0.548681
S02_55729385	2	55729385	A	G	-0.0134287	0.0121027	0.267407
S02_55733137	2	55733137	C	A	0.00193482	0.0027997	0.489648
S02_55769115	2	55769115	T	A	-0.00112538	0.000911525	0.217216
S02_55778178	2	55778178	G	C	-1.69332e-05	0.00135401	0.990024
S02_55784877	2	55784877	C	T	-0.000841726	0.00123224	0.494684
S02_55784885	2	55784885	G	A	-0.000631225	0.00085391	0.459919
S02_55784900	2	55784900	T	C	-0.000631225	0.00085391	0.459919
S02_55789405	2	55789405	C	T	-0.000872119	0.00164728	0.596604
S02_55789413	2	55789413	A	C	-0.000211024	0.000862645	0.806789
S02_55791738	2	55791738	A	G	0.000466026	0.000943234	0.621345
S02_55791750	2	55791750	A	G	0.000466026	0.000943234	0.621345
S02_55805463	2	55805463	T	C	-0.00518285	0.00182036	0.00448618
S02_55825331	2	55825331	T	G	0.000895973	0.00162459	0.581388
S02_55834711	2	55834711	T	C	0.0057505	0.00863178	0.505411
S02_55899101	2	55899101	T	C	0.000513637	0.00081224	0.527265
S02_55924286	2	55924286	A	G	0.000410423	0.000834421	0.622904
S02_55924322	2	55924322	G	A	0.00137093	0.00172621	0.427245
S02_55924396	2	55924396	G	A	0.00243971	0.00284352	0.391069
S02_55934345	2	55934345	C	T	0.00104107	0.00100905	0.302404
S02_55940433	2	55940433	C	T	-0.000101444	0.00163666	0.950587
S02_55940434	2	55940434	G	C	-0.000101444	0.00163666	0.950587
S02_55940456	2	55940456	T	C	-0.000101444	0.00163666	0.950587
S02_55940461	2	55940461	G	A	-0.000101444	0.00163666	0.950587
S02_55956748	2	55956748	C	T	0.000927314	0.00090547	0.305982
S02_55956806	2	55956806	A	C	7.77643e-05	0.00086107	0.928055
S02_56009168	2	56009168	T	C	-0.00129825	0.0124596	0.917031
S02_56020365	2	56020365	T	C	-0.000360064	0.00166121	0.828442
S02_56052060	2	56052060	T	C	3.88017e-05	0.00168439	0.981625
S02_56069811	2	56069811	A	G	-0.000504329	0.00247628	0.83865
S02_56069812	2	56069812	G	A	-0.000271835	0.000743907	0.714865
S02_56069813	2	56069813	A	G	-0.000415428	0.000754612	0.582066
S02_56079542	2	56079542	T	G	-0.00147449	0.00507674	0.771529
S02_56084935	2	56084935	A	G	-0.000207026	0.00178336	0.907603
S02_56084974	2	56084974	T	C	9.30725e-05	0.0016782	0.955782
S02_56084998	2	56084998	C	G	0.0010645	0.000964455	0.269932
S02_56085011	2	56085011	T	C	0.000528266	0.00103793	0.610873
S02_56134011	2	56134011	T	C	0.00109645	0.000933798	0.240555
S02_56134025	2	56134025	A	G	0.00109645	0.000933798	0.240555
S02_56134076	2	56134076	T	C	0.000703371	0.00148479	0.635787
S02_56134078	2	56134078	A	G	0.000703371	0.00148479	0.635787
S02_56134082	2	56134082	T	C	0.000796419	0.00216928	0.713583
S02_56144755	2	56144755	A	G	0.00100289	0.000965735	0.299256
S02_56144756	2	56144756	G	A	0.000162959	0.00137028	0.905356
S02_56144757	2	56144757	A	G	-3.70003e-06	0.00158882	0.998142
S02_56144758	2	56144758	A	G	0.00149038	0.00263104	0.571188
S02_56146017	2	56146017	C	T	-0.00168568	0.00194607	0.386554
S02_56146024	2	56146024	T	A	-0.00168568	0.00194607	0.386554
S02_56146030	2	56146030	C	T	-0.00168568	0.00194607	0.386554
S02_56146044	2	56146044	A	C	-0.00168568	0.00194607	0.386554
S02_56165390	2	56165390	G	A	0.00198384	0.00286609	0.488961
S02_56166851	2	56166851	G	A	-0.000123534	0.00159812	0.938398
S02_56166860	2	56166860	C	T	-0.000123534	0.00159812	0.938398
S02_56166861	2	56166861	T	C	-0.00511972	0.00845834	0.545103
S02_56190759	2	56190759	G	C	-0.000146695	0.000691375	0.832004
S02_56190760	2	56190760	A	G	-1.2006e-05	0.000669191	0.985689
S02_56195285	2	56195285	G	A	0.000639929	0.00275097	0.816097
S02_56195293	2	56195293	C	T	0.000775521	0.000891217	0.384374
S02_56195299	2	56195299	G	A	0.00122374	0.00130534	0.348698
S02_56195304	2	56195304	C	T	0.0032747	0.00170879	0.0555533
S02_56195305	2	56195305	C	T	0.000639929	0.00275097	0.816097
S02_56195322	2	56195322	C	A	-6.974e-05	0.000724878	0.92337
S02_56195331	2	56195331	C	T	0.000639929	0.00275097	0.816097
S02_56211102	2	56211102	G	A	0.0011231	0.000699885	0.108823
S02_56227067	2	56227067	C	T	0.00260632	0.00261502	0.319124
S02_56227322	2	56227322	G	A	0.00203648	0.00130118	0.117822
S02_56249041	2	56249041	G	T	-0.00217	0.00160846	0.177554
S02_56250102	2	56250102	A	G	-0.000627676	0.00117808	0.594274
S02_56251471	2	56251471	A	G	-0.00912688	0.00830902	0.272237
S02_56251473	2	56251473	A	G	-0.00711292	0.0102407	0.487459
S02_56295901	2	56295901	C	A	0.0017268	0.00129294	0.181945
S02_56295918	2	56295918	T	C	0.0017268	0.00129294	0.181945
S02_56295922	2	56295922	G	A	0.0017268	0.00129294	0.181945
S02_56295979	2	56295979	T	C	0.0017268	0.00129294	0.181945
S02_56296000	2	56296000	T	C	0.0017268	0.00129294	0.181945
S02_56304591	2	56304591	T	C	-0.00490988	0.0119625	0.681557
S02_56304609	2	56304609	A	G	0.0260635	0.013395	0.0519154
S02_56314925	2	56314925	T	G	-0.000528552	0.00165212	0.749082
S02_56314934	2	56314934	T	C	-0.000528552	0.00165212	0.749082
S02_56320774	2	56320774	C	T	0.00304298	0.00130405	0.019787
S02_56332203	2	56332203	A	T	-8.54781e-05	0.00164223	0.958497
S02_56332220	2	56332220	G	C	-0.000123994	0.000928701	0.89381
S02_56342870	2	56342870	C	A	0.000880242	0.000906291	0.331616
S02_56343806	2	56343806	A	G	-0.0134711	0.0123554	0.275799
S02_56343827	2	56343827	C	T	0.00199699	0.00130214	0.125385
S02_56343840	2	56343840	T	A	0.000646047	0.000961854	0.501924
S02_56343852	2	56343852	C	T	0.000150074	0.000887499	0.865749
S02_56343876	2	56343876	T	C	0.000150074	0.000887499	0.865749
S02_56343901	2	56343901	G	A	0.000150074	0.000887499	0.865749
S02_56343910	2	56343910	T	A	0.000150074	0.000887499	0.865749
S02_56351863	2	56351863	A	G	0.000853195	0.000935518	0.36195
S02_56351886	2	56351886	T	G	0.000853195	0.000935518	0.36195
S02_56351912	2	56351912	C	T	0.0015343	0.00129016	0.234584
S02_56356918	2	56356918	A	C	0.00181733	0.00129075	0.1594
S02_56356919	2	56356919	T	C	0.00181733	0.00129075	0.1594
S02_56357859	2	56357859	G	A	0.000529941	0.0009842	0.590367
S02_56357877	2	56357877	C	A	0.00203093	0.00129231	0.116318
S02_56357906	2	56357906	A	G	0.000529941	0.0009842	0.590367
S02_56358183	2	56358183	G	A	-0.00150096	0.00143588	0.296085
S02_56358187	2	56358187	A	G	0.000211015	0.00090996	0.816659
S02_56358223	2	56358223	A	G	0.0180335	0.012728	0.15679
S02_56358244	2	56358244	G	A	0.000171058	0.000896112	0.848645
S02_56358271	2	56358271	G	A	0.000547935	0.00104719	0.6009
S02_56358279	2	56358279	G	A	0.00144211	0.00127438	0.258021
S02_56358285	2	56358285	C	T	-0.000294867	0.000798028	0.711824
S02_56362894	2	56362894	A	G	0.0021485	0.00195237	0.271352
S02_56362913	2	56362913	A	G	0.00119458	0.00113678	0.293542
S02_56362958	2	56362958	T	C	0.00119458	0.00113678	0.293542
S02_56363474	2	56363474	A	G	0.00139926	0.000813139	0.0855415
S02_56363488	2	56363488	T	G	0.00137833	0.000995756	0.166554
S02_56363520	2	56363520	G	T	-0.00027261	0.00101752	0.788811
S02_56389005	2	56389005	A	G	0.000277271	0.00163624	0.865466
S02_56389013	2	56389013	C	T	0.000466274	0.00164974	0.777506
S02_56427564	2	56427564	T	A	0.000419097	0.0010533	0.690782
S02_56427565	2	56427565	G	C	0.000419097	0.0010533	0.690782
S02_56427566	2	56427566	G	C	0.000419097	0.0010533	0.690782
S02_56430025	2	56430025	G	C	0.000264603	0.00149982	0.859992
S02_56432934	2	56432934	C	T	0.00125451	0.000729643	0.0858097
S02_56434998	2	56434998	T	A	-7.91412e-05	0.000924985	0.931831
S02_56452853	2	56452853	G	A	-0.000201746	0.000971862	0.835587
S02_56452855	2	56452855	A	G	-0.000201746	0.000971862	0.835587
S02_56452880	2	56452880	G	A	0.00508582	0.00189833	0.00748276
S02_56452882	2	56452882	T	C	-0.000201746	0.000971862	0.835587
S02_56452887	2	56452887	C	T	-0.000201746	0.000971862	0.835587
S02_56452932	2	56452932	T	C	-0.000157952	0.00087616	0.856965
S02_56476225	2	56476225	C	T	-5.55435e-05	0.00202002	0.978068
S02_56486892	2	56486892	A	G	4.57526e-06	0.00088793	0.99589
S02_56513202	2	56513202	A	G	0.00306887	0.0120148	0.798439
S02_56513220	2	56513220	T	C	0.0144845	0.0116481	0.213924
S02_56513244	2	56513244	T	C	0.00377718	0.0124916	0.762415
S02_56514846	2	56514846	C	T	0.000147883	0.00902577	0.98693
S02_56514893	2	56514893	T	C	-0.0102725	0.0122786	0.402975
S02_56515386	2	56515386	T	C	-0.0028824	0.00951445	0.761981
S02_56515434	2	56515434	G	A	0.00152673	0.00105815	0.149331
S02_56533995	2	56533995	C	A	-0.00194015	0.00352	0.581613
S02_56533996	2	56533996	G	C	-0.00194015	0.00352	0.581613
S02_56533997	2	56533997	T	C	-0.00194015	0.00352	0.581613
S02_56551491	2	56551491	A	T	-0.00177424	0.00091153	0.051835
S02_56551543	2	56551543	A	T	-0.00135411	0.000801557	0.0914114
S02_56561094	2	56561094	G	T	0.00232727	0.00121046	0.0547614
S02_56562975	2	56562975	G	A	0.000439762	0.0016376	0.788329
S02_56563026	2	56563026	A	C	-3.06499e-05	0.000939999	0.973994
S02_56595694	2	56595694	A	G	-0.0125286	0.0123434	0.310306
S02_56595697	2	56595697	T	C	-0.0121917	0.0124497	0.327637
S02_56595709	2	56595709	A	G	0.00891381	0.0130344	0.494189
S02_56598681	2	56598681	T	C	0.014418	0.0124239	0.246076
S02_56611999	2	56611999	C	T	-0.00165916	0.000789978	0.0359135
S02_56612000	2	56612000	G	C	0.00282751	0.00110775	0.0108184
S02_56612060	2	56612060	T	A	0.00213458	0.00122301	0.08118
S02_56612067	2	56612067	C	A	-0.000285915	0.000788662	0.717018
S02_56644386	2	56644386	G	C	-0.000540161	0.000734354	0.462142
S02_56644409	2	56644409	G	T	-0.000540161	0.000734354	0.462142
S02_56646778	2	56646778	T	C	0.000572117	0.000900372	0.525274
S02_56646883	2	56646883	A	G	-0.000113377	0.000826561	0.890922
S02_56654565	2	56654565	C	G	0.0012974	0.000571317	0.0233299
S02_56654598	2	56654598	C	T	0.000181964	0.000865423	0.8335
S02_56654611	2	56654611	G	A	0.000181964	0.000865423	0.8335
S02_56655605	2	56655605	A	G	0.00327839	0.0124053	0.791615
S02_56657872	2	56657872	C	G	0.00269216	0.00127104	0.034373
S02_56669414	2	56669414	A	T	-0.00059592	0.00143398	0.677799
S02_56676374	2	56676374	G	A	-0.000712378	0.000862643	0.409077
S02_56676375	2	56676375	A	C	-7.3261e-05	0.000838881	0.930422
S02_56687956	2	56687956	C	T	2.8869e-05	0.00120595	0.980905
S02_56710475	2	56710475	A	G	0.00115311	0.000960162	0.230008
S02_56710490	2	56710490	T	C	0.00115311	0.000960162	0.230008
S02_56753885	2	56753885	C	T	2.49267e-05	0.000794041	0.974962
S02_56786025	2	56786025	T	C	-0.004457	0.0123157	0.717494
S02_56791456	2	56791456	C	G	-0.00059973	0.000815063	0.461991
S02_56792175	2	56792175	T	C	0.017514	0.013716	0.201885
S02_56793272	2	56793272	A	G	-0.00866743	0.0132051	0.511711
S02_56793370	2	56793370	T	C	0.00749112	0.0124215	0.546572
S02_56818514	2	56818514	C	T	8.01128e-05	0.000734684	0.913186
S02_56838620	2	56838620	T	C	-0.0090721	0.0127955	0.478457
S02_56857686	2	56857686	A	G	0.000447194	0.00163691	0.784751
S02_56857704	2	56857704	C	G	0.000447194	0.00163691	0.784751
S02_56870475	2	56870475	G	A	-0.0025628	0.00151633	0.0912612
S02_56870476	2	56870476	C	G	-0.0025628	0.00151633	0.0912612
S02_56870840	2	56870840	A	G	0.0105278	0.0124267	0.397059
S02_56881342	2	56881342	C	A	-0.00123991	0.00126239	0.3262
S02_56881446	2	56881446	A	G	-0.00691124	0.0120206	0.565433
S02_56904079	2	56904079	A	C	-0.0010737	0.00105895	0.310823
S02_56904083	2	56904083	G	C	-0.0010737	0.00105895	0.310823
S02_56904090	2	56904090	A	G	0.000452875	0.0119657	0.969815
S02_56904254	2	56904254	T	C	-0.00217869	0.00128808	0.0910154
S02_56904274	2	56904274	A	G	-0.00217869	0.00128808	0.0910154
S02_56904295	2	56904295	A	G	-0.00217869	0.00128808	0.0910154
S02_56915527	2	56915527	C	T	-0.0057959	0.012235	0.63579
S02_56916733	2	56916733	T	C	-0.00392956	0.00620185	0.526456
S02_56916768	2	56916768	C	G	-0.00184178	0.00130022	0.156882
S02_56916859	2	56916859	T	C	0.00482285	0.00352762	0.171827
S02_56922563	2	56922563	G	T	0.000571452	0.00177841	0.748018
S02_56922613	2	56922613	T	C	0.000571452	0.00177841	0.748018
S02_56922676	2	56922676	T	C	-0.00187131	0.00122457	0.126741
S02_56928710	2	56928710	A	G	0.00491355	0.00614954	0.424442
S02_56957741	2	56957741	C	T	-0.00194376	0.00121638	0.110308
S02_56962933	2	56962933	C	T	0.00045185	0.00088774	0.610854
S02_56962953	2	56962953	A	T	0.00045185	0.00088774	0.610854
S02_56962954	2	56962954	A	G	0.00045185	0.00088774	0.610854
S02_56962956	2	56962956	A	C	0.00045185	0.00088774	0.610854
S02_56963179	2	56963179	G	C	0.000177421	0.000882974	0.840783
S02_56963182	2	56963182	A	G	0.000177421	0.000882974	0.840783
S02_56964225	2	56964225	G	T	-0.00165824	0.00117929	0.159942
S02_56965995	2	56965995	A	T	0.000115646	0.000845451	0.891222
S02_56970063	2	56970063	A	G	-0.00291105	0.00871682	0.73847
S02_56970143	2	56970143	C	G	-0.000620569	0.00194158	0.749312
S02_56972460	2	56972460	A	G	-0.0131465	0.0056215	0.0195183
S02_56984932	2	56984932	T	C	-0.000837544	0.0149712	0.955396
S02_56984962	2	56984962	A	G	0.00320478	0.0117723	0.785491
S02_56985131	2	56985131	C	G	0.00197341	0.000981568	0.0446046
S02_56985171	2	56985171	T	C	-0.00123464	0.0118081	0.916743
S02_57011339	2	57011339	G	C	0.00297196	0.00166098	0.0738212
S02_57011359	2	57011359	A	G	0.00297196	0.00166098	0.0738212
S02_57013274	2	57013274	T	G	-0.00119591	0.000995996	0.230097
S02_57026340	2	57026340	A	G	0.00235587	0.00097046	0.015346
S02_57032121	2	57032121	A	T	0.00101709	0.000797407	0.20238
S02_57035337	2	57035337	T	C	-0.00906796	0.0128247	0.479662
S02_57035397	2	57035397	G	A	0.000874296	0.000838756	0.297449
S02_57035398	2	57035398	G	A	0.000874296	0.000838756	0.297449
S02_57049311	2	57049311	C	T	0.0010076	0.00114969	0.380983
S02_57050659	2	57050659	C	A	0.00024276	0.00186953	0.896706
S02_57050679	2	57050679	A	G	-0.000599062	0.000873997	0.493206
S02_57050689	2	57050689	G	A	-0.00136446	0.000865913	0.115346
S02_57073504	2	57073504	A	C	-0.00159375	0.00115209	0.166812
S02_57098886	2	57098886	T	C	-0.00494898	0.0127613	0.698224
S02_57142719	2	57142719	A	G	-0.0121125	0.0121005	0.317032
S02_57152932	2	57152932	A	C	-0.00119673	0.00110872	0.280636
S02_57152954	2	57152954	C	G	-0.000685947	0.000965042	0.477349
S02_57152978	2	57152978	T	G	-0.000685947	0.000965042	0.477349
S02_57163527	2	57163527	G	A	0.000966771	0.000804135	0.229503
S02_57163569	2	57163569	G	T	0.00202877	0.00166364	0.222904
S02_57174588	2	57174588	A	G	-0.0225646	0.00920138	0.0143357
S02_57174601	2	57174601	T	C	-0.015714	0.0116438	0.177412
S02_57194588	2	57194588	A	G	0.0140364	0.00866971	0.105707
S02_57194703	2	57194703	T	C	0.0103691	0.00861271	0.228855
S02_57198762	2	57198762	G	T	0.00199125	0.00284052	0.483428
S02_57202795	2	57202795	T	C	0.00109684	0.00121395	0.366428
S02_57202803	2	57202803	T	G	0.000952727	0.00122133	0.435502
S02_57214821	2	57214821	C	G	0.000382833	0.00071936	0.594696
S02_57219568	2	57219568	A	G	0.00038536	0.00119757	0.747672
S02_57268440	2	57268440	C	T	0.000536876	0.00171198	0.753879
S02_57348760	2	57348760	A	G	-0.00111727	0.000685645	0.103467
S02_57355361	2	57355361	A	G	-0.000462759	0.0063335	0.941766
S02_57415060	2	57415060	A	G	-0.0239581	0.0119626	0.0454274
S02_57451076	2	57451076	G	C	-0.000686308	0.000997829	0.491711
S02_57452919	2	57452919	G	A	6.29732e-05	0.0010166	0.950617
S02_57452950	2	57452950	G	C	6.29732e-05	0.0010166	0.950617
S02_57452954	2	57452954	C	T	-0.000411022	0.00071513	0.565567
S02_57453000	2	57453000	A	G	-0.000581786	0.000855726	0.496715
S02_57453002	2	57453002	A	G	-0.000581786	0.000855726	0.496715
S02_57460040	2	57460040	G	A	0.00137117	0.00286927	0.632821
S02_57461109	2	57461109	G	A	-0.000721123	0.000915638	0.431107
S02_57461119	2	57461119	G	T	-0.00243766	0.00117046	0.0374939
S02_57461120	2	57461120	G	T	-0.00243766	0.00117046	0.0374939
S02_57487411	2	57487411	G	A	-0.000387015	0.00191318	0.839725
S02_57512313	2	57512313	A	G	-0.00226144	0.0126847	0.858533
S02_57512315	2	57512315	A	G	0.00381832	0.0123214	0.756696
S02_57512561	2	57512561	A	G	-0.00197868	0.011786	0.866702
S02_57518411	2	57518411	T	C	0.0198022	0.0124229	0.111197
S02_57518418	2	57518418	A	G	-0.0087406	0.012134	0.471458
S02_57518420	2	57518420	A	G	-0.00895498	0.00876883	0.307352
S02_57523027	2	57523027	T	C	0.0116331	0.0125459	0.353986
S02_57544799	2	57544799	G	T	-0.000856968	0.00123997	0.489625
S02_57545143	2	57545143	T	C	-0.000155941	0.000697434	0.823112
S02_57553778	2	57553778	A	T	-0.000317485	0.000696407	0.648551
S02_57558158	2	57558158	A	G	0.000860089	0.00300126	0.774487
S02_57570051	2	57570051	T	G	0.000364092	0.00186825	0.845517
S02_57570182	2	57570182	A	C	-0.000337796	0.0123702	0.978219
S02_57570193	2	57570193	A	G	0.00113976	0.00112792	0.312463
S02_57600901	2	57600901	G	A	0.000741475	0.00157808	0.638542
S02_57600907	2	57600907	G	A	0.000757229	0.00106554	0.477436
S02_57605198	2	57605198	C	A	0.0022636	0.00237324	0.340375
S02_57605215	2	57605215	C	G	-0.000771223	0.00137209	0.574168
S02_57605240	2	57605240	G	A	0.00576626	0.00298668	0.05376
S02_57605245	2	57605245	C	T	-0.000771223	0.00137209	0.574168
S02_57611964	2	57611964	T	A	0.000225212	0.000547819	0.681068
S02_57612018	2	57612018	T	C	-0.00079539	0.0122413	0.948204
S02_57634852	2	57634852	G	A	0.000834986	0.000859493	0.331501
S02_57635646	2	57635646	C	T	0.000488098	0.00159461	0.759587
S02_57664069	2	57664069	C	T	0.00126266	0.00132168	0.339596
S02_57664072	2	57664072	C	T	-0.000170371	0.00122721	0.889609
S02_57664074	2	57664074	T	C	0.00182338	0.000923212	0.0484921
S02_57664087	2	57664087	C	A	0.00106837	0.00231779	0.644923
S02_57664088	2	57664088	T	C	0.000592458	0.000757492	0.434291
S02_57664090	2	57664090	G	C	0.00389703	0.00222293	0.0798398
S02_57664956	2	57664956	C	T	0.000679525	0.000903964	0.452369
S02_57665576	2	57665576	A	G	-0.0090721	0.0127955	0.478457
S02_57665599	2	57665599	C	T	0.00053574	0.000882084	0.543729
S02_57679390	2	57679390	G	A	0.00110443	0.000853018	0.195659
S02_57679406	2	57679406	T	C	0.00125393	0.000873875	0.151573
S02_57679410	2	57679410	C	T	0.000947076	0.000852219	0.266659
S02_57679415	2	57679415	T	C	0.000640612	0.000840037	0.445852
S02_57692039	2	57692039	G	C	0.00278811	0.0020776	0.179854
S02_57692044	2	57692044	G	A	0.00278811	0.0020776	0.179854
S02_57696649	2	57696649	A	G	-0.00360163	0.00762165	0.636618
S02_57706142	2	57706142	A	T	-0.0013678	0.00178188	0.442865
S02_57713820	2	57713820	A	G	-0.00829095	0.00862526	0.336624
S02_57713882	2	57713882	T	G	0.0022875	0.00138994	0.100075
S02_57713883	2	57713883	G	T	0.000522831	0.00148593	0.725009
S02_57713914	2	57713914	C	G	0.00159699	0.00130474	0.221195
S02_57713923	2	57713923	G	A	0.00174557	0.00141272	0.216845
S02_57717758	2	57717758	C	T	0.000203057	0.000998196	0.838838
S02_57717791	2	57717791	G	A	-0.0010997	0.00175623	0.531322
S02_57726741	2	57726741	A	C	0.00187055	0.00162159	0.248923
S02_57726745	2	57726745	A	G	0.00116671	0.00133946	0.383911
S02_57726793	2	57726793	C	T	0.000515669	0.000681804	0.4496
S02_57726794	2	57726794	T	C	0.000604513	0.000750996	0.421008
S02_57726795	2	57726795	C	T	0.000328785	0.00112618	0.770378
S02_57726797	2	57726797	T	C	0.000826945	0.00109446	0.450054
S02_57728035	2	57728035	T	C	0.00105527	0.000963145	0.273452
S02_57728127	2	57728127	C	A	0.00102562	0.000944665	0.277832
S02_57728171	2	57728171	C	T	0.000722397	0.000712923	0.311126
S02_57728880	2	57728880	G	T	0.00151366	0.00125634	0.228513
S02_57728933	2	57728933	A	C	0.00106799	0.000984144	0.278051
S02_57728934	2	57728934	A	G	0.00776844	0.00869091	0.371577
S02_57731301	2	57731301	A	G	-0.00813096	0.0123791	0.511416
S02_57731311	2	57731311	T	C	0.0150531	0.0127462	0.23784
S02_57731344	2	57731344	T	C	-0.00999205	0.0121951	0.412748
S02_57732659	2	57732659	G	T	-9.20702e-05	0.00298119	0.975367
S02_57732667	2	57732667	G	A	-0.000898721	0.00151862	0.554096
S02_57734236	2	57734236	T	C	0.0147109	0.0124605	0.237993
S02_57739866	2	57739866	A	G	0.00125475	0.000786908	0.111081
S02_57739884	2	57739884	A	T	0.00103205	0.000777474	0.184616
S02_57739905	2	57739905	T	A	0.00125475	0.000786908	0.111081
S02_57739929	2	57739929	T	C	0.000919733	0.000759262	0.225999
S02_57745336	2	57745336	A	G	0.0147109	0.0124605	0.237993
S02_57745342	2	57745342	A	G	-0.00779726	0.013012	0.549127
S02_57745424	2	57745424	T	C	-0.00490988	0.0119625	0.681557
S02_57758627	2	57758627	C	A	0.000483751	0.000929611	0.602895
S02_57773545	2	57773545	A	G	0.0222515	0.0125535	0.0765596
S02_57773557	2	57773557	C	A	0.00174593	0.00147706	0.237425
S02_57773568	2	57773568	A	G	-0.00618448	0.012324	0.615883
S02_57774559	2	57774559	T	C	0.000375093	0.00128461	0.770344
S02_57774577	2	57774577	A	G	-0.00238357	0.00280065	0.394895
S02_57774578	2	57774578	A	G	0.000766599	0.00120397	0.524424
S02_57774588	2	57774588	C	A	0.00197875	0.00163159	0.225457
S02_57774591	2	57774591	C	A	0.000879087	0.00141442	0.534376
S02_57774801	2	57774801	G	C	-0.000107015	0.00169209	0.949583
S02_57781346	2	57781346	C	T	-0.00010055	0.00162144	0.950563
S02_57787890	2	57787890	T	C	-0.000629871	0.00101154	0.533608
S02_57797411	2	57797411	G	A	-9.17144e-05	0.00146105	0.949958
S02_57797446	2	57797446	T	C	0.000504658	0.00302053	0.867338
S02_57805783	2	57805783	G	C	0.000238372	0.00155162	0.877929
S02_57805801	2	57805801	A	G	0.000524071	0.000784575	0.504283
S02_57805812	2	57805812	G	C	0.000539099	0.00280226	0.847477
S02_57815385	2	57815385	G	C	0.00121092	0.00155983	0.437716
S02_57835461	2	57835461	T	C	-0.00880577	0.0146685	0.548408
S02_57835480	2	57835480	A	G	0.00686342	0.0126143	0.586476
S02_57835490	2	57835490	T	C	-0.015714	0.0116438	0.177412
S02_57848779	2	57848779	G	A	-0.00150949	0.00167323	0.367161
S02_57868966	2	57868966	G	C	0.0011422	0.00162134	0.481269
S02_57873590	2	57873590	T	G	-1.8689e-06	0.000944494	0.998422
S02_57873633	2	57873633	A	C	0.000298447	0.0023917	0.900715
S02_57873635	2	57873635	G	T	0.00365248	0.0117033	0.755025
S02_57873638	2	57873638	A	C	0.00136668	0.00343568	0.690855
S02_57873644	2	57873644	T	C	0.00211532	0.00278593	0.44783
S02_57873646	2	57873646	G	A	-0.000797607	0.0047475	0.866607
S02_57873652	2	57873652	T	C	0.00028659	0.00409623	0.944234
S02_57873659	2	57873659	G	A	-0.00898201	0.00559448	0.108644
S02_57873660	2	57873660	A	T	0.00389657	0.00471623	0.408852
S02_57895769	2	57895769	A	G	-0.000309234	0.000752092	0.681024
S02_57944627	2	57944627	T	C	0.00117912	0.00167307	0.481091
S02_57982472	2	57982472	T	C	-0.00220841	0.0116699	0.849937
S02_58003587	2	58003587	A	G	0.0177311	0.0121966	0.146271
S02_58003615	2	58003615	A	G	-0.00639329	0.0121423	0.598617
S02_58025809	2	58025809	G	T	-0.00509094	0.0086936	0.558257
S02_58106467	2	58106467	G	A	-3.67874e-05	0.00158479	0.981484
S02_58112283	2	58112283	T	C	9.03049e-05	0.000689671	0.895845
S02_58121100	2	58121100	G	A	-0.012097	0.00720768	0.0935399
S02_58125239	2	58125239	G	A	0.00163007	0.00154052	0.290209
S02_58133512	2	58133512	T	A	8.33337e-05	0.000647748	0.897655
S02_58141367	2	58141367	C	A	-0.000869885	0.00170543	0.610097
S02_58143040	2	58143040	T	A	-0.00791356	0.012106	0.513437
S02_58157459	2	58157459	G	A	0.000750539	0.001544	0.626984
S02_58175029	2	58175029	C	T	-0.000707302	0.00135093	0.600676
S02_58175035	2	58175035	C	T	0.000117161	0.00143354	0.934877
S02_58175044	2	58175044	G	A	0.00101962	0.00194677	0.600551
S02_58175055	2	58175055	C	T	-0.00257506	0.00240521	0.284556
S02_58175056	2	58175056	G	A	-0.000146154	0.00126691	0.908177
S02_58175074	2	58175074	C	T	0.000982316	0.00123977	0.428319
S02_58189675	2	58189675	A	C	-0.000400213	0.00159514	0.801938
S02_58189715	2	58189715	G	A	-0.000400213	0.00159514	0.801938
S02_58199240	2	58199240	A	G	0.000516982	0.0015666	0.741455
S02_58201899	2	58201899	C	A	0.000572917	0.00162193	0.723977
S02_58202124	2	58202124	G	C	0.000797296	0.00162718	0.624234
S02_58212149	2	58212149	C	T	0.000782542	0.000738802	0.28972
S02_58212223	2	58212223	T	G	0.000353027	0.000690295	0.609154
S02_58233830	2	58233830	G	C	0.000602675	0.000720288	0.40292
S02_58233832	2	58233832	G	T	0.000602675	0.000720288	0.40292
S02_58249530	2	58249530	A	G	0.000817965	0.000696558	0.240509
S02_58264036	2	58264036	C	T	-0.000131317	0.000494249	0.790523
S02_58264078	2	58264078	C	T	-0.000394081	0.00245382	0.872436
S02_58264084	2	58264084	G	A	-0.00264588	0.00196115	0.177543
S02_58284662	2	58284662	G	C	-0.00112086	0.00160443	0.484937
S02_58286606	2	58286606	T	C	0.00110516	0.000752481	0.142179
S02_58287641	2	58287641	G	T	0.00147312	0.000734556	0.0451383
S02_58287733	2	58287733	A	G	0.00805092	0.00912739	0.377919
S02_58288322	2	58288322	G	A	0.00318121	0.00265535	0.23114
S02_58288571	2	58288571	A	G	-0.00129825	0.0124596	0.917031
S02_58288576	2	58288576	T	C	0.00914243	0.01259	0.46788
S02_58288856	2	58288856	A	G	-0.00227309	0.0148481	0.878353
S02_58288886	2	58288886	T	C	0.00151029	0.000759342	0.0469343
S02_58289037	2	58289037	A	C	-0.000271126	0.0028365	0.923866
S02_58289067	2	58289067	T	C	0.00117842	0.0028282	0.676996
S02_58289658	2	58289658	T	C	-0.000837544	0.0149712	0.955396
S02_58307163	2	58307163	T	C	-0.00711292	0.0102407	0.487459
S02_58325732	2	58325732	T	C	0.00169226	0.00159667	0.28942
S02_58331710	2	58331710	T	G	0.00158088	0.00163403	0.333502
S02_58334904	2	58334904	A	T	0.00123747	0.0016094	0.442103
S02_58367338	2	58367338	T	C	-0.000383328	0.00094431	0.684863
S02_58367387	2	58367387	A	G	-0.000814196	0.00107239	0.44786
S02_58395524	2	58395524	G	A	0.00113788	0.000816934	0.163917
S02_58421048	2	58421048	T	C	0.0165801	0.0120672	0.169706
S02_58421077	2	58421077	A	G	-0.00455348	0.0128893	0.723944
S02_58453652	2	58453652	A	G	0.000672637	0.000778965	0.388034
S02_58453653	2	58453653	T	A	0.000613794	0.000779776	0.431354
S02_58500931	2	58500931	G	C	-0.00102878	0.00707817	0.884462
S02_58500988	2	58500988	A	G	-0.00424696	0.00782709	0.587508
S02_58505852	2	58505852	T	A	0.00158684	0.00119956	0.186138
S02_58505853	2	58505853	G	A	0.00427337	0.00218486	0.0507075
S02_58505856	2	58505856	T	A	0.00158684	0.00119956	0.186138
S02_58505857	2	58505857	G	C	0.000428384	0.00143661	0.76561
S02_58508292	2	58508292	A	G	0.00150998	0.00160981	0.348441
S02_58538683	2	58538683	T	C	0.00252201	0.0012945	0.0516173
S02_58538702	2	58538702	G	A	0.00252201	0.0012945	0.0516173
S02_58545591	2	58545591	C	T	0.000829471	0.000709175	0.242383
S02_58552543	2	58552543	T	C	-0.0160627	0.0120379	0.182343
S02_58552550	2	58552550	T	C	0.00327839	0.0124053	0.791615
S02_58552808	2	58552808	A	G	-0.0090721	0.0127955	0.478457
S02_58564824	2	58564824	T	C	-0.0173884	0.0128306	0.1756
S02_58597158	2	58597158	G	A	0.000214086	0.00161457	0.894535
S02_58600345	2	58600345	C	T	-0.000905139	0.00156388	0.562848
S02_58600363	2	58600363	G	T	-0.000905139	0.00156388	0.562848
S02_58601435	2	58601435	C	T	-0.00029699	0.000910664	0.744387
S02_58601540	2	58601540	C	T	0.000199441	0.0020595	0.92287
S02_58604003	2	58604003	T	A	0.000522423	0.000743169	0.482213
S02_58604023	2	58604023	A	C	-7.41099e-05	0.00107674	0.945138
S02_58604026	2	58604026	G	C	-0.000247946	0.00107079	0.816924
S02_58604028	2	58604028	A	T	-0.000247946	0.00107079	0.816924
S02_58604029	2	58604029	A	C	-0.000247946	0.00107079	0.816924
S02_58608256	2	58608256	A	G	0.000407709	0.000530261	0.442114
S02_58608296	2	58608296	G	T	0.000314966	0.00157593	0.841624
S02_58635991	2	58635991	C	T	0.00395612	0.00300939	0.188898
S02_58636752	2	58636752	G	C	0.000783196	0.000711378	0.271136
S02_58637376	2	58637376	C	T	0.00264279	0.00301767	0.38133
S02_58637382	2	58637382	A	G	-0.00319412	0.0126154	0.800163
S02_58667864	2	58667864	A	G	0.00686342	0.0126143	0.586476
S02_58667979	2	58667979	A	G	0.00320478	0.0117723	0.785491
S02_58674675	2	58674675	T	C	-0.0134711	0.0123554	0.275799
S02_58674695	2	58674695	A	T	0.00197349	0.00305133	0.517908
S02_58687173	2	58687173	G	A	-0.00030384	0.00162794	0.851974
S02_58700190	2	58700190	C	T	-0.0007353	0.00178355	0.680217
S02_58703671	2	58703671	G	A	-0.0035979	0.0030234	0.234274
S02_58703683	2	58703683	A	G	-6.93959e-05	0.000784257	0.929505
S02_58703749	2	58703749	G	A	0.000303882	0.000515233	0.555439
S02_58712016	2	58712016	C	A	-0.00067193	0.000840173	0.424013
S02_58712024	2	58712024	G	A	-0.00067193	0.000840173	0.424013
S02_58712030	2	58712030	G	A	-0.00067193	0.000840173	0.424013
S02_58712034	2	58712034	G	T	-0.000216202	0.000641226	0.736048
S02_58723020	2	58723020	A	G	-0.00124458	0.0115163	0.913957
S02_58729643	2	58729643	T	G	-0.00034573	0.00431097	0.936093
S02_58742914	2	58742914	G	T	-8.12674e-05	0.00125374	0.948328
S02_58745971	2	58745971	T	G	-0.000784906	0.00104375	0.452196
S02_58745978	2	58745978	C	T	-0.000784906	0.00104375	0.452196
S02_58745979	2	58745979	A	G	0.000465705	0.00180461	0.796402
S02_58754896	2	58754896	C	T	0.000309546	0.00122706	0.800878
S02_58758860	2	58758860	C	T	0.000851438	0.0016051	0.595891
S02_58760301	2	58760301	G	A	-0.00243435	0.00220462	0.269725
S02_58760330	2	58760330	T	C	-0.000201107	0.00231691	0.930845
S02_58760335	2	58760335	T	C	-0.00192609	0.00213991	0.368258
S02_58761202	2	58761202	T	C	0.00351348	0.00204969	0.0867578
S02_58766181	2	58766181	A	G	0.00509643	0.00659848	0.44005
S02_58766222	2	58766222	C	T	-0.000946918	0.00181109	0.60118
S02_58774037	2	58774037	T	C	0.00310901	0.00858935	0.717445
S02_58831431	2	58831431	G	A	0.000282341	0.00118964	0.812439
S02_58841855	2	58841855	G	C	-0.000303758	0.00187736	0.87149
S02_58841939	2	58841939	G	C	0.000886229	0.000720718	0.21907
S02_58841940	2	58841940	A	T	0.000886229	0.000720718	0.21907
S02_58860451	2	58860451	A	G	0.000117844	0.00136601	0.931267
S02_58860467	2	58860467	G	A	0.000117844	0.00136601	0.931267
S02_58863457	2	58863457	G	A	0.000238576	0.00100434	0.812275
S02_58863467	2	58863467	G	A	0.000713038	0.00117673	0.544665
S02_58863521	2	58863521	T	C	-0.000825521	0.00172192	0.631727
S02_58863541	2	58863541	A	G	0.00106652	0.000743521	0.151713
S02_58863808	2	58863808	A	T	0.0025344	0.00193621	0.190804
S02_58863832	2	58863832	T	A	0.00102995	0.000880018	0.242083
S02_58863844	2	58863844	T	C	0.00110828	0.000758824	0.144406
S02_58863877	2	58863877	C	G	0.000206513	0.000660773	0.754691
S02_58864136	2	58864136	T	C	-0.00066929	0.00166928	0.688531
S02_58864161	2	58864161	T	A	-0.000210981	0.00190417	0.911794
S02_58864220	2	58864220	T	C	-0.00082255	0.00166835	0.622081
S02_58864263	2	58864263	G	A	-0.00082255	0.00166835	0.622081
S02_58866931	2	58866931	T	C	-0.000825521	0.00172192	0.631727
S02_58868388	2	58868388	A	C	0.000825521	0.00298072	0.781863
S02_58868391	2	58868391	G	T	-0.00579797	0.00364413	0.111862
S02_58868397	2	58868397	A	C	-0.00682429	0.00279444	0.0147455
S02_58868402	2	58868402	A	C	0.00456686	0.00310171	0.141183
S02_58868404	2	58868404	G	T	-5.75735e-05	0.001414	0.967528
S02_58869520	2	58869520	C	G	-4.00019e-08	0.000929668	0.999966
S02_58872875	2	58872875	C	T	0.000552644	0.000782929	0.480407
S02_58872876	2	58872876	A	T	0.000552644	0.000782929	0.480407
S02_58873302	2	58873302	T	G	9.21082e-05	0.00175803	0.958224
S02_58873315	2	58873315	A	G	0.000875689	0.00151696	0.563868
S02_58873335	2	58873335	T	G	-0.000504104	0.000579608	0.38462
S02_58873336	2	58873336	T	G	-0.000506389	0.000582153	0.384553
S02_58876975	2	58876975	G	A	-0.000891085	0.0016967	0.599551
S02_58888428	2	58888428	C	A	0.000720272	0.00169497	0.670951
S02_58888434	2	58888434	C	T	0.000839962	0.000727258	0.248332
S02_58892407	2	58892407	C	T	0.000720272	0.00169497	0.670951
S02_58932052	2	58932052	G	A	0.00190407	0.00148767	0.200827
S02_58941422	2	58941422	A	G	0.000721609	0.00157423	0.646757
S02_58943813	2	58943813	T	C	0.000968464	0.000767941	0.207511
S02_58950144	2	58950144	T	G	-8.14551e-06	0.000941447	0.993098
S02_58950155	2	58950155	C	T	0.000221081	0.000823314	0.788341
S02_58959776	2	58959776	C	T	3.73639e-05	0.00124846	0.97613
S02_58959838	2	58959838	C	T	0.000396038	0.00131553	0.763431
S02_58990543	2	58990543	G	A	0.000346016	0.00125843	0.783396
S02_58992020	2	58992020	A	G	-0.000881645	0.00177903	0.620285
S02_58992066	2	58992066	C	T	-0.000383607	0.00117305	0.743713
S02_58995277	2	58995277	T	C	-0.00427205	0.0123291	0.729027
S02_58995294	2	58995294	G	C	-0.000382362	0.000928274	0.680481
S02_58997176	2	58997176	G	A	-0.000245522	0.00089766	0.784506
S02_59004336	2	59004336	A	T	0.000624936	0.00085173	0.463259
S02_59034934	2	59034934	T	C	0.00197349	0.00305133	0.517908
S02_59042445	2	59042445	T	C	0.000570367	0.000773552	0.461062
S02_59042458	2	59042458	T	C	0.000570367	0.000773552	0.461062
S02_59049898	2	59049898	G	A	0.0026441	0.00167802	0.115351
S02_59061831	2	59061831	T	C	0.00138052	0.0121729	0.909725
S02_59061856	2	59061856	T	C	-0.0121125	0.0121005	0.317032
S02_59089644	2	59089644	T	C	-0.00734067	0.0126184	0.560849
S02_59090145	2	59090145	T	G	-0.00085271	0.00170162	0.616381
S02_59094478	2	59094478	G	A	-0.000669566	0.00160992	0.677556
S02_59099009	2	59099009	T	G	0.00305866	0.00311785	0.326782
S02_59099053	2	59099053	T	C	-0.00364096	0.0130591	0.780441
S02_59132439	2	59132439	T	C	-0.00427205	0.0123291	0.729027
S02_59145071	2	59145071	G	C	-0.000198185	0.000747806	0.791039
S02_59145163	2	59145163	G	A	0.00123225	0.00158732	0.437719
S02_59152437	2	59152437	A	G	0.000507804	0.000769261	0.509304
S02_59158839	2	59158839	A	G	-0.000220061	0.0010465	0.833482
S02_59164819	2	59164819	C	T	0.000382124	0.00113086	0.735494
S02_59164858	2	59164858	A	C	0.000599826	0.000937379	0.522362
S02_59164869	2	59164869	T	C	0.0102378	0.0123852	0.408621
S02_59178608	2	59178608	G	A	0.000217323	0.00144894	0.880799
S02_59180120	2	59180120	C	A	-0.000385265	0.00162581	0.812722
S02_59180960	2	59180960	C	T	0.000336384	0.000984531	0.73266
S02_59185510	2	59185510	G	A	0.00118053	0.00090744	0.193528
S02_59192681	2	59192681	A	C	-0.000177803	0.000908315	0.844839
S02_59197594	2	59197594	A	C	0.000785906	0.00123247	0.52381
S02_59197695	2	59197695	A	G	0.00880952	0.00669639	0.188571
S02_59197701	2	59197701	A	G	-0.00779726	0.013012	0.549127
S02_59198424	2	59198424	C	G	-0.000180192	0.000723971	0.803486
S02_59198427	2	59198427	C	T	-0.000130832	0.000735239	0.858796
S02_59198486	2	59198486	G	A	5.59784e-05	0.000749278	0.940458
S02_59200863	2	59200863	A	C	-0.000519683	0.000866473	0.548774
S02_59200867	2	59200867	A	G	0.000281558	0.00118854	0.812779
S02_59202121	2	59202121	G	A	-0.00188267	0.00255846	0.461961
S02_59205342	2	59205342	C	G	0.000197903	0.000781477	0.800124
S02_59205639	2	59205639	T	C	-0.00123464	0.0118081	0.916743
S02_59205669	2	59205669	T	G	0.000285654	0.000753905	0.70483
S02_59221206	2	59221206	A	G	0.00011745	0.000715861	0.869705
S02_59221212	2	59221212	C	G	0.00011745	0.000715861	0.869705
S02_59221229	2	59221229	T	G	0.00011745	0.000715861	0.869705
S02_59223608	2	59223608	G	A	0.000218445	0.000737914	0.767258
S02_59223615	2	59223615	A	G	0.000218445	0.000737914	0.767258
S02_59237812	2	59237812	G	C	-0.00139775	0.00164235	0.394902
S02_59237821	2	59237821	C	A	-0.00139775	0.00164235	0.394902
S02_59237824	2	59237824	T	C	-0.00139775	0.00164235	0.394902
S02_59239565	2	59239565	G	C	0.000699848	0.00154414	0.650466
S02_59239587	2	59239587	C	G	0.000530751	0.00185549	0.774894
S02_59239633	2	59239633	A	G	-0.0130697	0.0121475	0.28218
S02_59246457	2	59246457	C	T	0.000405561	0.00115873	0.726397
S02_59248285	2	59248285	A	G	0.00826079	0.0127339	0.516639
S02_59248308	2	59248308	G	C	0.000905866	0.00123306	0.462696
S02_59249357	2	59249357	G	A	0.000150988	0.000979554	0.877525
S02_59260264	2	59260264	A	T	-0.000713388	0.00162974	0.66166
S02_59260333	2	59260333	C	A	3.79661e-05	0.000758688	0.960097
S02_59310033	2	59310033	G	A	-0.000282887	0.000733182	0.699688
S02_59310041	2	59310041	C	G	8.4994e-05	0.000724624	0.906647
S02_59319507	2	59319507	A	G	-0.00137494	0.00858744	0.872821
S02_59319593	2	59319593	G	T	0.000100546	0.000753001	0.893799
S02_59336977	2	59336977	G	A	0.00113064	0.00121691	0.353023
S02_59336984	2	59336984	A	G	0.00047694	0.000967743	0.622218
S02_59338742	2	59338742	A	G	-2.17387e-05	0.00168146	0.989687
S02_59342148	2	59342148	G	A	-0.000652731	0.0122922	0.95766
S02_59377201	2	59377201	A	G	-0.000287172	0.00132658	0.828654
S02_59381773	2	59381773	T	C	0.000145798	0.000696883	0.834317
S02_59381813	2	59381813	T	C	8.87905e-05	0.00070611	0.899954
S02_59381815	2	59381815	G	A	-0.00069791	0.00151255	0.644587
S02_59396334	2	59396334	T	C	0.00019065	0.00246032	0.938247
S02_59405824	2	59405824	C	T	7.21535e-05	0.000792759	0.927495
S02_59405825	2	59405825	G	A	0.000317156	0.000854313	0.710523
S02_59405869	2	59405869	A	G	0.000317156	0.000854313	0.710523
S02_59426245	2	59426245	G	A	-0.00222541	0.00231914	0.337459
S02_59434840	2	59434840	T	C	0.0013915	0.00165327	0.400144
S02_59442245	2	59442245	T	C	0.00219697	0.0119614	0.854302
S02_59453126	2	59453126	T	C	0.0018713	0.00120087	0.11943
S02_59467313	2	59467313	T	A	0.000396876	0.00106305	0.708963
S02_59476036	2	59476036	T	C	0.00078766	0.00142913	0.581636
S02_59486850	2	59486850	G	T	0.00209019	0.00121405	0.0853882
S02_59487576	2	59487576	A	G	0.00211355	0.00120601	0.0799406
S02_59487601	2	59487601	T	C	0.00211355	0.00120601	0.0799406
S02_59510942	2	59510942	C	A	-0.00502348	0.00371326	0.176359
S02_59510947	2	59510947	C	T	-0.00163007	0.000825567	0.0485546
S02_59510964	2	59510964	G	A	-0.00100583	0.00299483	0.737038
S02_59510978	2	59510978	G	A	-0.00163007	0.000825567	0.0485546
S02_59532477	2	59532477	G	T	0.000459594	0.00117	0.694525
S02_59533142	2	59533142	G	A	0.00134765	0.00163719	0.410585
S02_59533177	2	59533177	G	A	0.000582507	0.0014287	0.683553
S02_59533240	2	59533240	G	T	-0.000653078	0.0027078	0.809453
S02_59534279	2	59534279	A	T	0.00047203	0.00144745	0.744397
S02_59538010	2	59538010	G	A	0.000620181	0.000727707	0.39425
S02_59542799	2	59542799	C	G	0.0012503	0.0017449	0.473793
S02_59549615	2	59549615	A	G	0.000107659	0.00293863	0.970782
S02_59549942	2	59549942	T	C	-0.000391288	0.000868707	0.652485
S02_59561870	2	59561870	G	C	0.000907739	0.00121003	0.453293
S02_59586991	2	59586991	C	T	0.00020791	0.00202151	0.9181
S02_59587041	2	59587041	A	G	0.000368261	0.000706085	0.602077
S02_59600402	2	59600402	A	G	0.000305287	0.0124996	0.980519
S02_59601924	2	59601924	A	G	0.00065809	0.001261	0.601852
S02_59601951	2	59601951	C	T	0.00046616	0.00127058	0.713768
S02_59610740	2	59610740	C	T	0.000562473	0.00154232	0.715405
S02_59610822	2	59610822	C	T	-0.00026237	0.000831248	0.752336
S02_59610829	2	59610829	G	C	-0.00026237	0.000831248	0.752336
S02_59610835	2	59610835	A	G	-0.00026237	0.000831248	0.752336
S02_59611552	2	59611552	C	T	-0.000162764	0.000798888	0.838592
S02_59633461	2	59633461	A	G	0.000359819	0.00168231	0.830674
S02_59633462	2	59633462	G	C	0.000359819	0.00168231	0.830674
S02_59633463	2	59633463	G	C	0.000359819	0.00168231	0.830674
S02_59633464	2	59633464	T	A	0.000359819	0.00168231	0.830674
S02_59633494	2	59633494	A	G	-0.0136884	0.0128228	0.285958
S02_59636543	2	59636543	T	G	0.000317892	0.001823	0.861597
S02_59637126	2	59637126	T	C	0.000317892	0.001823	0.861597
S02_59642366	2	59642366	A	G	-2.95207e-05	0.00713439	0.996699
S02_59642368	2	59642368	C	T	-0.000420104	0.00180236	0.815734
S02_59642376	2	59642376	A	C	-0.000420104	0.00180236	0.815734
S02_59642407	2	59642407	G	C	-0.000420104	0.00180236	0.815734
S02_59642409	2	59642409	G	A	-0.000420104	0.00180236	0.815734
S02_59642470	2	59642470	C	A	0.00056658	0.00183767	0.757896
S02_59642481	2	59642481	G	A	0.00056658	0.00183767	0.757896
S02_59642556	2	59642556	G	C	5.22306e-05	0.00183645	0.977315
S02_59644920	2	59644920	T	C	-0.00236707	0.0119344	0.842813
S02_59644967	2	59644967	A	G	0.00101392	0.00734523	0.890233
S02_59655479	2	59655479	G	C	-0.00177976	0.0017364	0.305583
S02_59655484	2	59655484	T	C	-0.00177976	0.0017364	0.305583
S02_59655524	2	59655524	G	T	-0.000345908	0.0021779	0.873833
S02_59655550	2	59655550	A	C	-0.000345908	0.0021779	0.873833
S02_59655615	2	59655615	A	T	-0.000515968	0.000853661	0.54568
S02_59655621	2	59655621	G	C	0.000385609	0.0018263	0.832812
S02_59655622	2	59655622	C	G	-0.000116451	0.00866161	0.989275
S02_59656093	2	59656093	T	C	-0.00070825	0.000867976	0.414674
S02_59656096	2	59656096	T	C	-0.00155541	0.00268959	0.563164
S02_59656114	2	59656114	T	G	-0.000746146	0.000835292	0.371889
S02_59656154	2	59656154	A	G	-0.00906796	0.0128247	0.479662
S02_59656160	2	59656160	A	G	-0.00115272	0.0128718	0.928656
S02_59656172	2	59656172	T	C	-0.0160627	0.0120379	0.182343
S02_59656183	2	59656183	G	A	-0.000568025	0.0117959	0.961601
S02_59656184	2	59656184	T	C	0.00782653	0.0128736	0.543335
S02_59660344	2	59660344	T	C	-3.89367e-05	0.000766382	0.959489
S02_59660414	2	59660414	T	C	-0.000125991	0.000771612	0.870323
S02_59671450	2	59671450	A	G	-0.000809365	0.000749245	0.280252
S02_59697005	2	59697005	G	A	8.87286e-05	0.00105352	0.932895
S02_59697010	2	59697010	T	G	8.87286e-05	0.00105352	0.932895
S02_59697029	2	59697029	T	G	8.87286e-05	0.00105352	0.932895
S02_59697098	2	59697098	A	G	5.26427e-05	0.000603886	0.930548
S02_59697112	2	59697112	A	G	9.83443e-05	0.000604128	0.870713
S02_59706970	2	59706970	T	C	0.00671159	0.0128126	0.600495
S02_59710705	2	59710705	A	G	-0.00227894	0.00156371	0.145268
S02_59726910	2	59726910	G	A	-0.00691124	0.0120206	0.565433
S02_59735773	2	59735773	T	G	0.000762097	0.000936846	0.416109
S02_59741001	2	59741001	G	C	-0.00148476	0.00124902	0.234776
S02_59743328	2	59743328	G	A	0.00288644	0.00569571	0.612405
S02_59743340	2	59743340	T	G	0.00505728	0.00613538	0.409943
S02_59743342	2	59743342	T	G	0.00152573	0.00515904	0.76748
S02_59743343	2	59743343	G	T	-0.0025272	0.00371528	0.496498
S02_59745664	2	59745664	C	T	0.0022134	0.00207114	0.285425
S02_59753262	2	59753262	G	T	7.96824e-05	0.00262122	0.975754
S02_59753264	2	59753264	T	C	-0.000791186	0.00283753	0.780424
S02_59755605	2	59755605	C	G	0.000673751	0.00168763	0.689795
S02_59796378	2	59796378	T	C	0.00768322	0.0119078	0.518905
S02_59799940	2	59799940	G	C	9.66309e-05	0.00101699	0.924317
S02_59799968	2	59799968	A	G	-0.00123464	0.0118081	0.916743
S02_59800003	2	59800003	C	T	0.000513924	0.000719653	0.475287
S02_59800006	2	59800006	C	G	-0.0041008	0.00646117	0.525755
S02_59814078	2	59814078	G	A	0.000790297	0.00103014	0.443127
S02_59814079	2	59814079	A	T	0.000790297	0.00103014	0.443127
S02_59823179	2	59823179	A	G	0.0383767	0.0125589	0.00229458
S02_59823213	2	59823213	T	C	-0.0203641	0.0117035	0.0821152
S02_59826918	2	59826918	A	C	0.000880343	0.00154548	0.569039
S02_59826919	2	59826919	C	T	0.000880343	0.00154548	0.569039
S02_59826983	2	59826983	C	T	0.00120258	0.0014694	0.413281
S02_59827002	2	59827002	C	T	-0.000263721	0.000989854	0.789958
S02_59827040	2	59827040	A	T	0.000678368	0.000684415	0.321805
S02_59827041	2	59827041	T	A	0.000678368	0.000684415	0.321805
S02_59857190	2	59857190	T	C	-0.0041025	0.0121716	0.736134
S02_59874179	2	59874179	C	T	-7.05521e-05	0.00100387	0.943983
S02_59874230	2	59874230	C	T	-0.000892076	0.00116104	0.442435
S02_59874269	2	59874269	T	A	-0.00112041	0.00115934	0.334027
S02_59878863	2	59878863	C	T	0.0012781	0.000761769	0.0936447
S02_59897848	2	59897848	G	T	-0.00143786	0.00135458	0.288682
S02_59897919	2	59897919	C	T	0.000617718	0.0014542	0.671072
S02_59906719	2	59906719	A	G	0.000414514	0.000780693	0.595547
S02_59906757	2	59906757	C	T	0.000365939	0.00119601	0.759684
S02_59907575	2	59907575	G	C	0.000876689	0.00187152	0.639557
S02_59907619	2	59907619	C	G	0.000876689	0.00187152	0.639557
S02_59907651	2	59907651	C	A	0.0140721	0.00865408	0.104198
S02_59915078	2	59915078	G	A	0.000435559	0.00088119	0.621195
S02_59915084	2	59915084	T	G	0.000441264	0.000834389	0.597009
S02_59921324	2	59921324	G	A	0.000159704	0.00148028	0.914103
S02_59921645	2	59921645	A	G	0.0293123	0.0124894	0.0190883
S02_59921884	2	59921884	A	G	0.00377718	0.0124916	0.762415
S02_59952809	2	59952809	T	G	0.000717143	0.00105564	0.497049
S02_59972310	2	59972310	T	C	0.000109551	0.000785262	0.889072
S02_59972331	2	59972331	C	G	0.000109551	0.000785262	0.889072
S02_59972370	2	59972370	A	T	0.00014566	0.000791271	0.853979
S02_59972371	2	59972371	G	A	0.00014566	0.000791271	0.853979
S02_59972395	2	59972395	C	G	0.00014566	0.000791271	0.853979
S02_59978293	2	59978293	G	C	9.16272e-05	0.000713345	0.897817
S02_59978324	2	59978324	G	A	-0.000286759	0.00145924	0.844243
S02_59994753	2	59994753	G	T	0.000202491	0.00130399	0.876622
S02_60008188	2	60008188	G	A	0.00826079	0.0127339	0.516639
S02_60008222	2	60008222	A	G	-0.004211	0.012585	0.737982
S02_60009146	2	60009146	G	A	0.00151465	0.000856372	0.0772014
S02_60010776	2	60010776	G	A	0.00013403	0.00132702	0.919566
S02_60010778	2	60010778	T	C	0.00269319	0.00108361	0.0130757
S02_60044230	2	60044230	T	C	0.0011339	0.000775932	0.144183
S02_60048343	2	60048343	G	T	-0.00145869	0.00119576	0.222748
S02_60079186	2	60079186	T	C	-0.0118541	0.0152098	0.435914
S02_60079191	2	60079191	A	G	-0.00359944	0.00301038	0.232059
S02_60094948	2	60094948	C	T	-0.000741356	0.00136151	0.586191
S02_60094952	2	60094952	T	C	0.00111619	0.000802424	0.164476
S02_60094959	2	60094959	C	T	-0.000741356	0.00136151	0.586191
S02_60094960	2	60094960	T	A	0.00169839	0.000892229	0.0572096
S02_60095010	2	60095010	C	G	0.000704109	0.000796253	0.376723
S02_60095037	2	60095037	A	G	0.00119645	0.000884669	0.176495
S02_60096237	2	60096237	T	C	0.000204368	0.000968101	0.832843
S02_60096239	2	60096239	G	C	0.000204368	0.000968101	0.832843
S02_60097039	2	60097039	T	G	-0.00109572	0.00133996	0.413678
S02_60097094	2	60097094	G	A	-0.000149809	0.00111486	0.893128
S02_60098806	2	60098806	C	T	0.00576457	0.0121612	0.635576
S02_60098997	2	60098997	A	G	5.86418e-05	0.00147283	0.968247
S02_60099000	2	60099000	A	G	5.86418e-05	0.00147283	0.968247
S02_60105867	2	60105867	G	C	0.00158623	0.00104138	0.127972
S02_60105907	2	60105907	T	C	0.0102363	0.00949113	0.28102
S02_60112758	2	60112758	T	C	-0.000538085	0.0011212	0.631373
S02_60112787	2	60112787	T	C	0.00272119	0.00868842	0.754185
S02_60118504	2	60118504	T	C	-0.0260853	0.0146403	0.0750417
S02_60127732	2	60127732	T	G	-0.000240217	0.000927037	0.795584
S02_60134346	2	60134346	C	T	-0.005457	0.00284638	0.0554532
S02_60134348	2	60134348	T	C	-0.005457	0.00284638	0.0554532
S02_60135268	2	60135268	C	T	-0.000810366	0.00108741	0.456282
S02_60139650	2	60139650	T	A	-0.00392781	0.00309488	0.20464
S02_60139665	2	60139665	C	A	0.00421466	0.00618035	0.495405
S02_60139731	2	60139731	A	C	-0.00449976	0.00296745	0.129688
S02_60140785	2	60140785	C	T	-0.000848745	0.000793901	0.285248
S02_60162187	2	60162187	C	T	-0.00402996	0.00283688	0.155704
S02_60163821	2	60163821	C	G	0.00205902	0.00123996	0.0970631
S02_60166262	2	60166262	T	C	0.000193744	0.00182052	0.915265
S02_60172424	2	60172424	C	T	-0.000677125	0.00151638	0.655288
S02_60172425	2	60172425	G	A	-0.000677125	0.00151638	0.655288
S02_60172470	2	60172470	G	A	-0.000703905	0.0015266	0.644815
S02_60178031	2	60178031	G	A	7.20901e-05	0.000863723	0.933496
S02_60208177	2	60208177	T	C	-0.00256563	0.00293091	0.381547
S02_60208201	2	60208201	C	T	-0.00256563	0.00293091	0.381547
S02_60230121	2	60230121	T	A	-0.00300649	0.00291677	0.302861
S02_60230128	2	60230128	T	A	-0.00300649	0.00291677	0.302861
S02_60234799	2	60234799	C	T	0.000516943	0.000550639	0.348019
S02_60234803	2	60234803	C	T	5.22346e-05	0.000611084	0.931895
S02_60258000	2	60258000	T	C	-0.00104868	0.000950458	0.270099
S02_60258024	2	60258024	C	T	-0.000941537	0.000981122	0.337423
S02_60258038	2	60258038	G	C	0.000724263	0.0011118	0.514891
S02_60258069	2	60258069	G	A	-0.000632108	0.000876206	0.470795
S02_60271500	2	60271500	G	A	-7.74135e-05	0.00102231	0.939651
S02_60271508	2	60271508	A	G	0.000235446	0.00181239	0.89666
S02_60271515	2	60271515	A	G	-8.56647e-06	0.000900848	0.992414
S02_60271517	2	60271517	T	C	-8.56647e-06	0.000900848	0.992414
S02_60272887	2	60272887	T	C	-0.00104739	0.000892737	0.240933
S02_60272888	2	60272888	G	A	-0.00108828	0.000879727	0.216304
S02_60290849	2	60290849	G	C	-0.00117575	0.00084945	0.166575
S02_60295797	2	60295797	T	G	-0.00333791	0.00289034	0.248381
S02_60296084	2	60296084	A	C	-0.000975193	0.000891518	0.274237
S02_60296085	2	60296085	G	T	-0.00121119	0.000894432	0.175945
S02_60296086	2	60296086	C	G	-0.00121119	0.000894432	0.175945
S02_60296126	2	60296126	T	C	-0.00121119	0.000894432	0.175945
S02_60296549	2	60296549	T	A	-0.000963599	0.000857185	0.261176
S02_60296574	2	60296574	G	C	-0.000880131	0.00147294	0.550263
S02_60321258	2	60321258	C	G	-0.00057639	0.00100198	0.56523
S02_60321300	2	60321300	A	G	-0.000201911	0.000791122	0.798596
S02_60322335	2	60322335	G	T	-0.00067796	0.00100372	0.499523
S02_60322337	2	60322337	C	T	-0.00067796	0.00100372	0.499523
S02_60322346	2	60322346	T	A	-0.00067796	0.00100372	0.499523
S02_60322406	2	60322406	G	C	-0.000384461	0.000895806	0.66787
S02_60324955	2	60324955	G	T	-0.00181379	0.00108016	0.0933748
S02_60332025	2	60332025	C	G	0.000441287	0.00190803	0.817137
S02_60350747	2	60350747	C	T	-0.00117432	0.00107802	0.276225
S02_60350774	2	60350774	G	C	0.000593434	0.00119794	0.620423
S02_60353103	2	60353103	A	G	-0.00958036	0.00620552	0.122889
S02_60356945	2	60356945	T	C	-0.000389969	0.000861082	0.650715
S02_60356953	2	60356953	C	T	1.01864e-05	0.00096505	0.99158
S02_60372017	2	60372017	T	C	-0.000525881	0.00163331	0.747529
S02_60372053	2	60372053	A	G	-7.8364e-05	0.00137582	0.954588
S02_60372065	2	60372065	A	G	0.000553377	0.00132753	0.676864
S02_60372069	2	60372069	G	T	-0.0041275	0.00182051	0.0235537
S02_60374627	2	60374627	G	A	0.000441287	0.00190803	0.817137
S02_60374651	2	60374651	G	C	-0.00109939	0.000904927	0.224646
S02_60374715	2	60374715	A	G	-0.015419	0.00932302	0.0984156
S02_60374731	2	60374731	A	G	-0.00527079	0.00967631	0.586054
S02_60383083	2	60383083	C	T	-0.00113151	0.000846154	0.181398
S02_60383311	2	60383311	G	C	-0.00122595	0.000851251	0.150079
S02_60392665	2	60392665	A	T	0.000441287	0.00190803	0.817137
S02_60408725	2	60408725	T	C	-0.00093736	0.0011028	0.395505
S02_60422789	2	60422789	A	G	-0.0123815	0.0124183	0.318948
S02_60422795	2	60422795	G	A	-0.00257031	0.0124469	0.836433
S02_60423968	2	60423968	C	T	0.00062863	0.00115551	0.586522
S02_60423992	2	60423992	G	A	-0.00136965	0.00110304	0.214588
S02_60424013	2	60424013	G	A	-0.00136965	0.00110304	0.214588
S02_60424016	2	60424016	A	G	-0.00136965	0.00110304	0.214588
S02_60432890	2	60432890	T	A	0.00547059	0.0127546	0.668064
S02_60432962	2	60432962	C	A	0.000441287	0.00190803	0.817137
S02_60432979	2	60432979	G	C	-0.00949909	0.0154679	0.539256
S02_60437374	2	60437374	G	A	-0.000993989	0.000856817	0.24624
S02_60437399	2	60437399	T	G	5.29707e-05	0.00190092	0.977774
S02_60438295	2	60438295	A	T	0.000314466	0.00460893	0.945614
S02_60438296	2	60438296	T	C	0.000314466	0.00460893	0.945614
S02_60438297	2	60438297	C	A	0.000314466	0.00460893	0.945614
S02_60440882	2	60440882	G	T	-3.50812e-06	0.000873372	0.996796
S02_60444235	2	60444235	G	A	0.000441287	0.00190803	0.817137
S02_60444255	2	60444255	A	G	0.0144288	0.00880323	0.101467
S02_60448907	2	60448907	T	C	0.00154111	0.000868227	0.0761491
S02_60448908	2	60448908	G	C	0.00154111	0.000868227	0.0761491
S02_60450875	2	60450875	T	C	0.00187501	0.000839224	0.0256518
S02_60450886	2	60450886	A	G	0.00187501	0.000839224	0.0256518
S02_60452036	2	60452036	A	G	0.000338347	0.00125969	0.788287
S02_60455150	2	60455150	A	G	-0.000334977	0.0130813	0.979575
S02_60455154	2	60455154	T	C	0.00191497	0.000890735	0.031764
S02_60455158	2	60455158	A	G	0.00191497	0.000890735	0.031764
S02_60460844	2	60460844	G	A	0.00165519	0.00106485	0.120355
S02_60462486	2	60462486	C	T	0.00140839	0.00168753	0.404116
S02_60462559	2	60462559	G	C	0.00156381	0.00163349	0.338588
S02_60468108	2	60468108	A	G	-0.000776927	0.00178893	0.664152
S02_60475039	2	60475039	G	A	-0.000872416	0.000872581	0.317603
S02_60492299	2	60492299	T	C	0.0104775	0.00915155	0.252481
S02_60530403	2	60530403	C	G	-0.000641448	0.00105142	0.541927
S02_60535196	2	60535196	A	T	-0.000388635	0.000789801	0.622762
S02_60535247	2	60535247	A	C	-0.0005883	0.000833247	0.480305
S02_60556842	2	60556842	C	G	1.16771e-05	0.000893444	0.989574
S02_60561530	2	60561530	G	A	-0.000657762	0.00103589	0.525565
S02_60561607	2	60561607	T	A	0.000537581	0.000920185	0.559188
S02_60561659	2	60561659	G	T	-8.42539e-05	0.000898414	0.925299
S02_60563762	2	60563762	G	T	5.94661e-05	0.000912089	0.948027
S02_60563775	2	60563775	A	G	-0.0108174	0.00886516	0.222622
S02_60563777	2	60563777	A	G	0.00817626	0.0123062	0.50656
S02_60563781	2	60563781	A	G	0.0222515	0.0125535	0.0765596
S02_60564163	2	60564163	T	C	-0.000236954	0.000887244	0.789463
S02_60569928	2	60569928	A	G	0.000103502	0.000744907	0.889516
S02_60569970	2	60569970	G	A	0.000343419	0.00088351	0.697568
S02_60570022	2	60570022	A	G	-0.000131395	0.000870674	0.88007
S02_60585561	2	60585561	C	G	9.67756e-05	0.00077538	0.900694
S02_60586027	2	60586027	T	G	8.22062e-06	0.000814268	0.991947
S02_60586038	2	60586038	A	G	8.22062e-06	0.000814268	0.991947
S02_60586053	2	60586053	T	C	-0.0203641	0.0117035	0.0821152
S02_60587825	2	60587825	T	G	0.000742673	0.000737043	0.313831
S02_60588707	2	60588707	T	G	0.000545059	0.000762524	0.474866
S02_60589380	2	60589380	T	C	-0.000620106	0.00127225	0.626057
S02_60591287	2	60591287	A	G	-0.00491428	0.00256914	0.0560093
S02_60591629	2	60591629	A	G	0.000828768	0.0120061	0.944978
S02_60595157	2	60595157	A	T	-0.0010555	0.00144932	0.466586
S02_60608445	2	60608445	A	G	0.00101851	0.00163634	0.533775
S02_60625837	2	60625837	G	T	0.00033462	0.00156489	0.830716
S02_60650269	2	60650269	A	G	0.00219697	0.0119614	0.854302
S02_60650303	2	60650303	T	C	0.00137774	0.000817937	0.0923613
S02_60652479	2	60652479	T	G	-0.00368136	0.00431388	0.393622
S02_60652496	2	60652496	T	G	0.00805127	0.00845345	0.341073
S02_60652498	2	60652498	T	G	0.00491595	0.00271296	0.0702324
S02_60652499	2	60652499	T	G	0.00721143	0.00627449	0.25065
S02_60652501	2	60652501	T	G	-0.00385669	0.00377754	0.307483
S02_60652505	2	60652505	T	G	0.0011173	0.00270029	0.679117
S02_60652506	2	60652506	T	G	-0.0260853	0.0146403	0.0750417
S02_60652519	2	60652519	T	A	-0.00141231	0.000906411	0.119463
S02_60677843	2	60677843	C	G	-0.000977532	0.000820657	0.233827
S02_60677895	2	60677895	T	G	-0.0114463	0.00526341	0.0298479
S02_60677897	2	60677897	C	A	-0.00131864	0.00085997	0.125452
S02_60677901	2	60677901	T	G	0.00329252	0.0123182	0.789293
S02_60677902	2	60677902	T	G	-0.000384177	0.00551748	0.9445
S02_60677916	2	60677916	T	C	0.0133718	0.00513544	0.00933231
S02_60677934	2	60677934	A	C	-0.000955742	0.00252722	0.705364
S02_60677937	2	60677937	A	G	-0.00131864	0.00085997	0.125452
S02_60677939	2	60677939	C	A	-0.00680782	0.00701245	0.331833
S02_60677941	2	60677941	C	A	0.00325771	0.0036176	0.368025
S02_60677942	2	60677942	C	A	-0.00805899	0.0071141	0.257516
S02_60684327	2	60684327	A	T	-0.00098745	0.000827479	0.232978
S02_60692280	2	60692280	G	T	-0.00105268	0.00082728	0.203455
S02_60692293	2	60692293	C	G	-0.00105268	0.00082728	0.203455
S02_60693461	2	60693461	A	G	-0.00257031	0.0124469	0.836433
S02_60696112	2	60696112	A	G	-0.00243904	0.00277671	0.379907
S02_60709018	2	60709018	A	G	-0.00429807	0.00270393	0.112196
S02_60709114	2	60709114	A	G	0.000277162	0.0124519	0.982245
S02_60709422	2	60709422	T	A	0.00665153	0.00858622	0.438684
S02_60709470	2	60709470	T	C	-0.00884017	0.0120642	0.463848
S02_60712215	2	60712215	T	C	0.000548875	0.00142216	0.699605
S02_60714818	2	60714818	A	G	0.000963241	0.000631761	0.127599
S02_60716401	2	60716401	T	C	-0.00660345	0.00658496	0.316156
S02_60718628	2	60718628	T	C	-0.004457	0.0123157	0.717494
S02_60729004	2	60729004	T	C	0.000829619	0.00563955	0.883072
S02_60730717	2	60730717	A	G	-0.00172776	0.012651	0.891393
S02_60738083	2	60738083	C	G	0.00131518	0.000766213	0.0863333
S02_60746628	2	60746628	C	T	0.00104438	0.00245389	0.670474
S02_60746655	2	60746655	C	T	-0.00130195	0.000991207	0.189266
S02_60746656	2	60746656	A	G	-0.000485922	0.00103604	0.639143
S02_60746680	2	60746680	T	C	0.00106706	0.00261203	0.682966
S02_60775899	2	60775899	A	G	-3.3425e-05	0.00104475	0.974483
S02_60778049	2	60778049	C	T	-3.16902e-05	0.00103996	0.975695
S02_60779460	2	60779460	T	C	-2.78629e-05	0.00103429	0.978513
S02_60779505	2	60779505	C	G	-2.78629e-05	0.00103429	0.978513
S02_60781402	2	60781402	C	T	-4.02009e-05	0.0010518	0.969518
S02_60781438	2	60781438	A	G	0.00437825	0.0126997	0.730341
S02_60822157	2	60822157	C	T	0.000691679	0.000754796	0.359653
S02_60822158	2	60822158	T	C	0.000691679	0.000754796	0.359653
S02_60822191	2	60822191	G	A	0.000488824	0.000734434	0.505808
S02_60822207	2	60822207	A	G	0.000488824	0.000734434	0.505808
S02_60822214	2	60822214	C	T	0.000147759	0.00101028	0.883744
S02_60822261	2	60822261	C	T	0.000201187	0.00101547	0.842983
S02_60822324	2	60822324	G	C	0.000178194	0.00104083	0.864092
S02_60840292	2	60840292	A	G	-0.00334214	0.00224822	0.13739
S02_60840294	2	60840294	G	T	-0.00334214	0.00224822	0.13739
S02_60845538	2	60845538	T	G	-0.00077444	0.00910353	0.93222
S02_60845540	2	60845540	T	G	0.00730398	0.00557825	0.19066
S02_60845563	2	60845563	G	T	-0.000529426	0.00477066	0.911654
S02_60849622	2	60849622	T	C	-0.00484785	0.0124277	0.696543
S02_60849858	2	60849858	G	A	5.8071e-06	0.000852353	0.994565
S02_60854977	2	60854977	C	A	-0.000222249	0.000797313	0.780486
S02_60854982	2	60854982	T	C	-0.000286878	0.000795884	0.718572
S02_60855852	2	60855852	C	T	0.000192331	0.00102295	0.850896
S02_60855893	2	60855893	A	G	-0.000173846	0.000751136	0.817009
S02_60864342	2	60864342	C	A	5.3961e-05	0.00101868	0.957763
S02_60875440	2	60875440	C	A	-7.00975e-05	0.00102851	0.945674
S02_60878073	2	60878073	T	C	-0.000559079	0.0025142	0.824064
S02_60901119	2	60901119	A	G	-0.0221347	0.012948	0.0876148
S02_60913780	2	60913780	A	G	0.000366299	0.00103984	0.724702
S02_60922383	2	60922383	A	G	-0.0173884	0.0128306	0.1756
S02_60922384	2	60922384	A	G	-0.0173884	0.0128306	0.1756
S02_60922431	2	60922431	A	G	0.000258648	0.00103945	0.803534
S02_60922434	2	60922434	T	C	0.0208159	0.0132643	0.116837
S02_60922839	2	60922839	T	C	-0.0083913	0.00862389	0.330734
S02_60925539	2	60925539	A	G	-0.00227309	0.0148481	0.878353
S02_60927335	2	60927335	C	T	0.000327979	0.000764992	0.668193
S02_60933022	2	60933022	T	C	-0.00236247	0.0126414	0.851783
S02_60957699	2	60957699	T	C	0.000367855	0.00110468	0.739194
S02_60957714	2	60957714	A	G	0.000367855	0.00110468	0.739194
S02_60957730	2	60957730	G	A	-0.000298068	0.00165252	0.856891
S02_60957934	2	60957934	C	T	0.000293614	0.00111538	0.792411
S02_60962442	2	60962442	A	G	0.00847595	0.00899192	0.346065
S02_60962448	2	60962448	A	G	-0.0127995	0.0125797	0.309134
S02_60972138	2	60972138	G	A	-8.89919e-05	0.000744772	0.904908
S02_60972166	2	60972166	C	T	-0.000141686	0.00094212	0.880482
S02_60979057	2	60979057	G	A	-0.00015108	0.0012811	0.906143
S02_60979143	2	60979143	C	T	-0.000130166	0.000762121	0.864414
S02_60981466	2	60981466	G	A	0.000257584	0.00126975	0.839277
S02_60985327	2	60985327	G	A	-0.000114664	0.000934911	0.902407
S02_60985518	2	60985518	C	T	0.000290103	0.000975982	0.766333
S02_61003248	2	61003248	C	G	0.000654775	0.00281204	0.81592
S02_61003255	2	61003255	T	A	0.00150665	0.00131255	0.251247
S02_61003314	2	61003314	A	G	6.48048e-05	0.00169733	0.96955
S02_61003537	2	61003537	T	C	0.00891381	0.0130344	0.494189
S02_61003578	2	61003578	T	C	0.00588001	0.00761462	0.440148
S02_61012441	2	61012441	C	T	-0.000105497	0.00159818	0.947381
S02_61015130	2	61015130	C	T	0.000953629	0.00154104	0.536151
S02_61016636	2	61016636	A	C	-0.000466299	0.00124133	0.707247
S02_61018031	2	61018031	T	G	-0.000148315	0.00086776	0.864318
S02_61018040	2	61018040	A	G	-0.011503	0.0125764	0.360559
S02_61018086	2	61018086	G	A	-0.000482546	0.000871845	0.58004
S02_61018107	2	61018107	C	A	-0.000482546	0.000871845	0.58004
S02_61025058	2	61025058	T	C	-0.00187905	0.0129963	0.885065
S02_61025103	2	61025103	A	G	0.0163929	0.012863	0.20276
S02_61029345	2	61029345	A	C	-0.000549098	0.00176315	0.755527
S02_61030980	2	61030980	A	G	0.000162804	0.0019091	0.932055
S02_61050877	2	61050877	T	C	0.000710619	0.000824069	0.388678
S02_61050903	2	61050903	T	C	-0.000375096	0.000857832	0.662001
S02_61056880	2	61056880	A	G	-0.000768204	0.000941384	0.414641
S02_61059061	2	61059061	T	C	-0.01614	0.0116976	0.167914
S02_61083520	2	61083520	A	G	0.0155899	0.0122211	0.202321
S02_61083541	2	61083541	A	G	-0.011503	0.0125764	0.360559
S02_61090285	2	61090285	A	G	-0.000235142	0.00190073	0.901564
S02_61090289	2	61090289	A	T	8.59981e-05	0.00182455	0.962414
S02_61091171	2	61091171	A	T	0.000126829	0.00195187	0.948202
S02_61111252	2	61111252	A	G	-0.0118682	0.0123962	0.338555
S02_61111257	2	61111257	A	G	0.00239943	0.0119026	0.840273
S02_61115715	2	61115715	C	A	-0.00509135	0.00512682	0.32087
S02_61115717	2	61115717	C	A	-0.00124651	0.00165839	0.452416
S02_61115719	2	61115719	C	A	-0.00172484	0.00110929	0.120233
S02_61115721	2	61115721	C	A	0.00318947	0.0122762	0.795056
S02_61125667	2	61125667	C	A	0.000358095	0.00102822	0.727702
S02_61126996	2	61126996	A	G	0.000729319	0.00102175	0.475494
S02_61127092	2	61127092	G	A	0.00196413	0.00158802	0.216387
S02_61130110	2	61130110	A	T	-0.00125639	0.000843248	0.1365
S02_61130174	2	61130174	C	T	-0.000767372	0.000774314	0.321868
S02_61135356	2	61135356	A	G	0.00670548	0.0128231	0.601124
S02_61135380	2	61135380	C	T	-0.0022932	0.000988925	0.0205684
S02_61135443	2	61135443	T	C	-0.000165522	0.000760794	0.827805
S02_61135449	2	61135449	C	T	0.0012889	0.000815361	0.114193
S02_61135451	2	61135451	T	G	0.0012889	0.000815361	0.114193
S02_61135453	2	61135453	C	G	-0.00204901	0.000979472	0.0366521
S02_61140151	2	61140151	A	G	0.000351296	0.000781952	0.653329
S02_61148213	2	61148213	A	G	-0.00336441	0.00878526	0.701817
S02_61148235	2	61148235	T	C	-0.000934921	0.000832419	0.261604
S02_61148237	2	61148237	G	C	-0.000934921	0.000832419	0.261604
S02_61153977	2	61153977	G	T	0.00141337	0.00101588	0.1644
S02_61154136	2	61154136	T	C	-0.00121775	0.000810755	0.13336
S02_61154137	2	61154137	C	T	-0.00119714	0.000806213	0.137835
S02_61154172	2	61154172	G	A	-0.00121775	0.000810755	0.13336
S02_61191861	2	61191861	G	A	0.000510725	0.00094137	0.587552
S02_61192343	2	61192343	A	G	-0.000669852	0.000741615	0.366583
S02_61204629	2	61204629	T	G	-0.000968788	0.00291304	0.739517
S02_61211637	2	61211637	C	G	-0.000669048	0.000841765	0.426877
S02_61211646	2	61211646	A	G	0.000353147	0.00241492	0.88376
S02_61212586	2	61212586	T	C	-0.00123464	0.0118081	0.916743
S02_61212591	2	61212591	T	C	-0.00395993	0.0132997	0.765949
S02_61212805	2	61212805	G	A	0.00607785	0.0142065	0.668859
S02_61212825	2	61212825	A	G	0.00320478	0.0117723	0.785491
S02_61212904	2	61212904	A	G	-0.000415592	0.000778278	0.593448
S02_61213084	2	61213084	C	T	-0.00231124	0.00168991	0.171672
S02_61213131	2	61213131	T	A	-0.00231124	0.00168991	0.171672
S02_61213138	2	61213138	C	G	-0.00231124	0.00168991	0.171672
S02_61213159	2	61213159	T	C	0.000291822	0.000734411	0.691176
S02_61213163	2	61213163	G	A	0.000559268	0.00148044	0.705666
S02_61225126	2	61225126	C	T	0.000131913	0.000748428	0.860124
S02_61225127	2	61225127	A	G	0.000126515	0.000732943	0.862985
S02_61225134	2	61225134	C	T	0.000131913	0.000748428	0.860124
S02_61225191	2	61225191	T	C	-0.000413728	0.00188862	0.826638
S02_61225225	2	61225225	A	G	0.000120553	0.000737023	0.870099
S02_61226295	2	61226295	G	C	0.000563154	0.000757833	0.457559
S02_61226326	2	61226326	T	C	0.000232592	0.000773706	0.763756
S02_61226354	2	61226354	T	A	0.000232592	0.000773706	0.763756
S02_61226362	2	61226362	A	T	-0.00131724	0.000892647	0.140297
S02_61232218	2	61232218	C	T	-0.000124675	0.000771985	0.871727
S02_61232222	2	61232222	C	A	-1.25049e-05	0.000767057	0.986996
S02_61232231	2	61232231	G	T	-0.000218261	0.000797037	0.784254
S02_61241549	2	61241549	A	G	-0.0231734	0.0117653	0.0491089
S02_61245576	2	61245576	A	C	-0.00131948	0.000946316	0.163474
S02_61245582	2	61245582	C	T	-0.00232774	0.00146381	0.112054
S02_61245612	2	61245612	C	T	-0.00165941	0.00147419	0.260539
S02_61254517	2	61254517	G	A	-0.000233847	0.000735917	0.75072
S02_61258989	2	61258989	G	A	-0.00100233	0.00105977	0.344442
S02_61258991	2	61258991	A	T	-0.00039052	0.00109879	0.722344
S02_61278181	2	61278181	T	C	0.000382569	0.000819905	0.64087
S02_61278189	2	61278189	T	C	0.000514084	0.000826957	0.534285
S02_61278226	2	61278226	G	A	0.0019876	0.00130573	0.128219
S02_61278227	2	61278227	T	C	0.00223763	0.00131755	0.0897068
S02_61279760	2	61279760	C	T	0.000846465	0.00166124	0.610468
S02_61279767	2	61279767	A	T	-0.000885678	0.00107321	0.409388
S02_61279826	2	61279826	T	C	0.000732214	0.000947724	0.439909
S02_61279845	2	61279845	T	C	0.000814663	0.000942907	0.387765
S02_61279846	2	61279846	A	T	0.000674326	0.000943839	0.475088
S02_61279854	2	61279854	G	A	0.000696255	0.00094752	0.462594
S02_61279855	2	61279855	A	G	-0.00711292	0.0102407	0.487459
S02_61280706	2	61280706	A	G	0.000434081	0.000740642	0.557927
S02_61284044	2	61284044	A	C	0.000163195	0.000617242	0.791522
S02_61284050	2	61284050	A	G	-3.34393e-05	0.000778278	0.965736
S02_61284138	2	61284138	G	T	-0.000515178	0.00079002	0.514456
S02_61289031	2	61289031	A	G	-0.000434166	0.000630642	0.491302
S02_61289086	2	61289086	C	T	0.000243759	0.00105814	0.817846
S02_61290278	2	61290278	A	G	0.000712591	0.00161385	0.658896
S02_61303516	2	61303516	C	A	0.00115544	0.00191094	0.545531
S02_61304426	2	61304426	C	T	-0.00138994	0.000992273	0.161543
S02_61325882	2	61325882	G	A	0.000145092	0.00148587	0.922228
S02_61328060	2	61328060	C	T	-0.000936465	0.00121956	0.442713
S02_61328066	2	61328066	G	A	0.00132492	0.00151558	0.382183
S02_61333208	2	61333208	T	G	-1.37306e-05	0.000943936	0.988397
S02_61336219	2	61336219	G	A	-0.00044585	0.00133159	0.737814
S02_61345441	2	61345441	G	C	-0.00269697	0.000933098	0.00391743
S02_61357509	2	61357509	C	T	0.00108953	0.00162073	0.501558
S02_61360387	2	61360387	A	G	-0.0160811	0.0127523	0.207542
S02_61380706	2	61380706	G	C	-0.00182982	0.00116096	0.115259
S02_61392782	2	61392782	C	T	0.000652524	0.00125606	0.603506
S02_61419752	2	61419752	T	C	0.00311781	0.0121883	0.798146
S02_61430280	2	61430280	T	A	-2.14539e-05	0.000789931	0.978337
S02_61430309	2	61430309	A	G	0.00686261	0.0150816	0.649169
S02_61434248	2	61434248	G	T	0.00188419	0.000982238	0.0553146
S02_61435634	2	61435634	C	T	-0.00116204	0.00280865	0.679141
S02_61435639	2	61435639	C	G	0.0018365	0.000907481	0.0432189
S02_61439705	2	61439705	C	A	-0.00222778	0.000861418	0.00982148
S02_61439713	2	61439713	G	A	0.00206939	0.000908234	0.0228727
S02_61439852	2	61439852	C	G	-0.00208544	0.000863056	0.0158252
S02_61444578	2	61444578	G	T	0.000464428	0.00161021	0.77307
S02_61444579	2	61444579	C	T	0.000464428	0.00161021	0.77307
S02_61445027	2	61445027	A	G	-0.00168228	0.000866446	0.052421
S02_61451076	2	61451076	T	C	-0.00135419	0.000853094	0.112687
S02_61451077	2	61451077	G	A	-0.00135419	0.000853094	0.112687
S02_61451113	2	61451113	G	A	-0.00135419	0.000853094	0.112687
S02_61451159	2	61451159	A	G	-0.0012882	0.000875078	0.141256
S02_61451754	2	61451754	G	A	-0.00195301	0.000840975	0.0203822
S02_61501648	2	61501648	C	G	0.00177473	0.0011682	0.128976
S02_61501655	2	61501655	G	A	0.00177473	0.0011682	0.128976
S02_61501689	2	61501689	C	T	0.00177473	0.0011682	0.128976
S02_61501697	2	61501697	G	A	0.00177473	0.0011682	0.128976
S02_61508749	2	61508749	A	G	0.00160458	0.00115916	0.166537
S02_61519455	2	61519455	A	G	0.000828768	0.0120061	0.944978
S02_61534530	2	61534530	C	G	-0.00140554	0.000851511	0.0990733
S02_61538924	2	61538924	A	G	0.00274035	0.0147234	0.85238
S02_61538956	2	61538956	T	C	-0.011503	0.0125764	0.360559
S02_61538989	2	61538989	C	T	0.000796088	0.00196108	0.684856
S02_61539028	2	61539028	C	T	-0.00487362	0.00305804	0.111265
S02_61539029	2	61539029	C	T	-5.89912e-05	0.00404929	0.988379
S02_61539035	2	61539035	A	C	-0.00220356	0.00412128	0.592972
S02_61539038	2	61539038	A	C	-0.000673727	0.00379961	0.859291
S02_61539042	2	61539042	A	C	-0.00613056	0.00399477	0.125134
S02_61546588	2	61546588	C	A	-0.000526896	0.000835515	0.528406
S02_61546596	2	61546596	T	C	-0.000248176	0.00141899	0.861191
S02_61546619	2	61546619	T	C	-0.00364096	0.0130591	0.780441
S02_61547705	2	61547705	A	G	0.00105925	0.00100261	0.290956
S02_61549623	2	61549623	T	C	0.00319321	0.0126411	0.800617
S02_61549663	2	61549663	A	C	0.00230599	0.0016641	0.166088
S02_61549692	2	61549692	A	C	0.0219378	0.0123291	0.0754356
S02_61551250	2	61551250	G	A	0.00172725	0.00117461	0.14169
S02_61559963	2	61559963	A	G	-0.0110326	0.0086193	0.200797
S02_61561817	2	61561817	G	C	0.000162523	0.00110929	0.883543
S02_61561825	2	61561825	G	T	0.000162523	0.00110929	0.883543
S02_61587296	2	61587296	G	A	-0.00115179	0.00269254	0.668895
S02_61587297	2	61587297	C	G	-0.00172764	0.00262606	0.510741
S02_61587350	2	61587350	G	C	0.00108373	0.000823289	0.18831
S02_61590623	2	61590623	C	T	0.0019916	0.00164146	0.22525
S02_61593927	2	61593927	A	G	0.0012694	0.0016068	0.429674
S02_61633658	2	61633658	G	T	0.00086375	0.00115449	0.454507
S02_61637835	2	61637835	T	C	0.00366907	0.00156886	0.0195154
S02_61639463	2	61639463	A	G	0.000783109	0.0016096	0.626685
S02_61651727	2	61651727	A	T	0.000374318	0.00119682	0.754517
S02_61653884	2	61653884	A	G	0.00150174	0.0012177	0.217721
S02_61686749	2	61686749	G	A	-0.00126484	0.00128365	0.324652
S02_61687862	2	61687862	C	T	-0.000910054	0.000802655	0.257102
S02_61687866	2	61687866	T	C	-0.000910054	0.000802655	0.257102
S02_61688061	2	61688061	T	G	0.0105278	0.0124267	0.397059
S02_61688151	2	61688151	A	G	-0.000724235	0.00093349	0.437998
S02_61693845	2	61693845	T	A	-0.000712571	0.000935859	0.446563
S02_61695513	2	61695513	A	G	0.000239622	0.00884954	0.978403
S02_61697961	2	61697961	T	C	0.000744939	0.00297018	0.802007
S02_61698257	2	61698257	G	A	-0.000322826	0.000803311	0.687852
S02_61709338	2	61709338	T	C	-0.00203734	0.00263354	0.439313
S02_61738317	2	61738317	A	C	-0.000964783	0.00085893	0.261561
S02_61738812	2	61738812	C	T	-0.00212109	0.000967709	0.0285805
S02_61738876	2	61738876	C	A	0.00286682	0.00162144	0.0773032
S02_61738909	2	61738909	C	G	0.00286682	0.00162144	0.0773032
S02_61742959	2	61742959	A	T	-0.000301609	0.0011293	0.789456
S02_61749364	2	61749364	G	A	-0.00253724	0.00165432	0.125364
S02_61749369	2	61749369	C	A	-0.00326516	0.00281784	0.24679
S02_61752617	2	61752617	G	A	0.00181364	0.00119287	0.128672
S02_61752636	2	61752636	C	A	0.00181364	0.00119287	0.128672
S02_61752637	2	61752637	C	A	0.00181364	0.00119287	0.128672
S02_61754758	2	61754758	T	A	-0.000850076	0.000866733	0.326897
S02_61755667	2	61755667	A	C	-0.00062	0.000741833	0.403452
S02_61763848	2	61763848	C	G	-0.000269293	0.0016624	0.871341
S02_61772718	2	61772718	C	G	-0.000140592	0.00128125	0.912641
S02_61772727	2	61772727	A	C	-0.000140592	0.00128125	0.912641
S02_61802535	2	61802535	C	T	-0.00119689	0.000966467	0.215805
S02_61802611	2	61802611	C	T	-0.00227022	0.000953253	0.0173947
S02_61808496	2	61808496	A	G	0.00686261	0.0150816	0.649169
S02_61808502	2	61808502	T	C	-0.00236247	0.0126414	0.851783
S02_61808508	2	61808508	T	C	-0.00120335	0.00894418	0.892998
S02_61808843	2	61808843	T	G	-0.00123733	0.000965574	0.200283
S02_61809393	2	61809393	G	A	0.00149043	0.00118145	0.207364
S02_61816699	2	61816699	A	G	0.0163929	0.012863	0.20276
S02_61818321	2	61818321	G	C	-0.00191281	0.000994754	0.0547294
S02_61821649	2	61821649	C	T	-0.000330898	0.000831703	0.690807
S02_61821654	2	61821654	G	A	-0.000607599	0.000809894	0.453268
S02_61827653	2	61827653	T	C	0.00111996	0.0126953	0.929717
S02_61827656	2	61827656	A	G	0.00127841	0.00198456	0.519584
S02_61827657	2	61827657	C	T	0.00127841	0.00198456	0.519584
S02_61828891	2	61828891	A	C	-0.000402292	0.000792857	0.61197
S02_61831643	2	61831643	C	A	-0.0022029	0.0009534	0.0210249
S02_61832351	2	61832351	C	T	0.000769457	0.00127015	0.544763
S02_61841513	2	61841513	T	C	-0.000249487	0.00103433	0.809435
S02_61841521	2	61841521	G	T	-0.000249487	0.00103433	0.809435
S02_61841619	2	61841619	A	C	0.000416615	0.00165536	0.801334
S02_61859827	2	61859827	C	G	0.00327267	0.0016277	0.0445903
S02_61859829	2	61859829	C	A	0.00327267	0.0016277	0.0445903
S02_61861895	2	61861895	G	A	-0.00169308	0.000970532	0.0813301
S02_61862046	2	61862046	A	G	-0.00263085	0.00890851	0.767801
S02_61872515	2	61872515	A	G	-0.00064436	0.000727594	0.376008
S02_61898388	2	61898388	A	G	0.0163929	0.012863	0.20276
S02_61909802	2	61909802	A	G	0.0165801	0.0120672	0.169706
S02_61922120	2	61922120	C	T	0.000200188	0.00262373	0.939194
S02_61922130	2	61922130	G	T	0.000469913	0.0016743	0.779018
S02_61922136	2	61922136	G	C	0.000469913	0.0016743	0.779018
S02_61922137	2	61922137	C	T	-0.000294653	0.00154503	0.848785
S02_61922153	2	61922153	T	C	0.000469913	0.0016743	0.779018
S02_61923503	2	61923503	G	A	-2.39909e-05	0.00150266	0.987264
S02_61933891	2	61933891	A	G	-0.00197868	0.011786	0.866702
S02_61933910	2	61933910	A	G	-0.0114325	0.00780175	0.143079
S02_61937655	2	61937655	T	C	-0.011503	0.0125764	0.360559
S02_61957923	2	61957923	T	C	0.00251297	0.00159175	0.114657
S02_61974390	2	61974390	T	C	-0.00301081	0.0131871	0.81944
S02_61974886	2	61974886	T	C	-0.000379504	0.00113621	0.738432
S02_61983140	2	61983140	C	A	-0.00142959	0.00890303	0.872457
S02_61983142	2	61983142	C	A	0.000123987	0.00611025	0.983814
S02_61993668	2	61993668	T	C	-0.00179585	0.013172	0.891577
S02_61993694	2	61993694	T	C	-0.012086	0.0124921	0.333494
S02_61993919	2	61993919	G	A	0.000203096	0.000856007	0.812495
S02_61994245	2	61994245	A	C	0.000449114	0.00116719	0.700466
S02_61994302	2	61994302	C	A	-0.000531036	0.000817418	0.516042
S02_61994303	2	61994303	G	A	-0.000531036	0.000817418	0.516042
S02_62014865	2	62014865	G	A	-0.000344695	0.000970758	0.722593
S02_62045045	2	62045045	C	T	-0.000801725	0.000898968	0.372664
S02_62045057	2	62045057	T	C	-0.00114463	0.000750243	0.127354
S02_62045079	2	62045079	A	G	-0.00114463	0.000750243	0.127354
S02_62045162	2	62045162	T	C	0.00813712	0.0125034	0.515306
S02_62047615	2	62047615	G	A	-0.00111885	0.000764778	0.143737
S02_62047638	2	62047638	C	A	-0.000604283	0.000886294	0.495491
S02_62049235	2	62049235	G	A	-0.00109087	0.00122035	0.371555
S02_62049237	2	62049237	G	A	-0.00109087	0.00122035	0.371555
S02_62049259	2	62049259	T	C	-0.00109087	0.00122035	0.371555
S02_62049269	2	62049269	G	A	-0.00109087	0.00122035	0.371555
S02_62049553	2	62049553	C	T	-0.00116799	0.00130536	0.371095
S02_62049615	2	62049615	A	G	-0.000895458	0.000814672	0.271917
S02_62049616	2	62049616	A	G	0.0196188	0.00920271	0.0332213
S02_62051017	2	62051017	T	C	-0.000325554	0.000988131	0.741862
S02_62058060	2	62058060	A	G	0.00982593	0.0118138	0.405725
S02_62065756	2	62065756	G	A	-0.0017317	0.00120985	0.152592
S02_62065762	2	62065762	A	G	-0.00124174	0.00075512	0.100349
S02_62065765	2	62065765	G	A	-0.000825114	0.000901388	0.360175
S02_62065789	2	62065789	C	A	-0.000801603	0.00148019	0.588225
S02_62068120	2	62068120	G	A	-0.00203683	0.00120853	0.0921756
S02_62070228	2	62070228	A	G	-0.000121819	0.000572093	0.831413
S02_62070240	2	62070240	G	A	-0.000305016	0.000912466	0.738229
S02_62075513	2	62075513	T	C	0.0059091	0.00879023	0.501563
S02_62082925	2	62082925	C	T	0.000833542	0.00160564	0.603763
S02_62083330	2	62083330	A	C	0.0105979	0.0131018	0.418741
S02_62083451	2	62083451	G	C	-0.000408449	0.000830749	0.623047
S02_62083452	2	62083452	C	A	-0.000408449	0.000830749	0.623047
S02_62083453	2	62083453	A	G	-0.000408449	0.000830749	0.623047
S02_62094319	2	62094319	A	G	0.00838716	0.00885549	0.343771
S02_62097145	2	62097145	G	T	0.00139218	0.00261127	0.594034
S02_62099162	2	62099162	A	G	0.00659793	0.00888169	0.457706
S02_62099164	2	62099164	A	G	-0.00639329	0.0121423	0.598617
S02_62129981	2	62129981	T	C	-0.000881974	0.000917448	0.336577
S02_62132586	2	62132586	T	C	0.0163929	0.012863	0.20276
S02_62132589	2	62132589	A	G	-0.00455348	0.0128893	0.723944
S02_62134032	2	62134032	G	T	-0.000566465	0.00283702	0.841773
S02_62134043	2	62134043	A	C	0.00296186	0.00256852	0.249082
S02_62138823	2	62138823	C	G	3.48955e-05	0.00188894	0.985264
S02_62170830	2	62170830	T	C	-0.00927713	0.00872737	0.287999
S02_62170836	2	62170836	A	G	-0.00205303	0.0116511	0.860159
S02_62170839	2	62170839	A	G	0.0118232	0.0125402	0.345959
S02_62170876	2	62170876	T	C	-0.00182307	0.00624173	0.770277
S02_62181919	2	62181919	C	T	4.20545e-05	0.00193896	0.982699
S02_62181923	2	62181923	T	A	4.20545e-05	0.00193896	0.982699
S02_62195693	2	62195693	G	A	-0.000881811	0.00107875	0.41384
S02_62221340	2	62221340	T	G	-0.000261941	0.00092528	0.777153
S02_62221357	2	62221357	T	G	-0.000226691	0.000924434	0.806327
S02_62222170	2	62222170	C	A	-0.000206314	0.000786249	0.793056
S02_62222173	2	62222173	A	G	-0.000365269	0.0012202	0.764723
S02_62222217	2	62222217	C	T	-0.000365333	0.00184422	0.843004
S02_62227044	2	62227044	A	C	-9.82934e-05	0.000831839	0.905957
S02_62227078	2	62227078	C	A	1.32755e-05	0.00161001	0.993422
S02_62229146	2	62229146	T	C	-0.0173884	0.0128306	0.1756
S02_62229166	2	62229166	G	C	-0.0012464	0.00130591	0.340058
S02_62229186	2	62229186	G	A	-0.000318523	0.000800778	0.690873
S02_62230150	2	62230150	A	G	0.00715449	0.0120376	0.552393
S02_62230170	2	62230170	A	G	0.000115786	0.00095748	0.903768
S02_62230182	2	62230182	T	C	-0.00394702	0.0122937	0.748222
S02_62230189	2	62230189	G	T	-0.00394702	0.0122937	0.748222
S02_62230194	2	62230194	C	G	-0.00394702	0.0122937	0.748222
S02_62232456	2	62232456	T	A	-0.000494483	0.00107283	0.644943
S02_62232509	2	62232509	A	C	-0.00141691	0.00127791	0.267751
S02_62236692	2	62236692	C	G	-0.00164599	0.00119829	0.169816
S02_62307113	2	62307113	A	T	-0.00116332	0.00107765	0.28058
S02_62307115	2	62307115	T	A	-0.00116332	0.00107765	0.28058
S02_62343890	2	62343890	G	C	-0.000315504	0.000767934	0.681257
S02_62350140	2	62350140	A	G	-0.0203641	0.0117035	0.0821152
S02_62350156	2	62350156	T	C	-0.0203641	0.0117035	0.0821152
S02_62351000	2	62351000	C	T	-0.000766554	0.0010551	0.467658
S02_62351034	2	62351034	C	T	-3.13879e-05	0.000773973	0.967658
S02_62393752	2	62393752	C	A	-1.64493e-05	0.000773002	0.983026
S02_62401434	2	62401434	T	G	0.000484686	0.000643998	0.451826
S02_62404752	2	62404752	T	C	-0.000202957	0.000750092	0.786764
S02_62408699	2	62408699	A	G	0.00483228	0.00702014	0.491368
S02_62408704	2	62408704	T	C	-0.0150978	0.0119569	0.206947
S02_62413306	2	62413306	A	G	0.00833812	0.00835991	0.318774
S02_62413330	2	62413330	A	G	-0.00624303	0.00788635	0.428736
S02_62413416	2	62413416	T	C	-0.0238558	0.0123029	0.0527294
S02_62417742	2	62417742	A	G	-0.00427205	0.0123291	0.729027
S02_62417754	2	62417754	A	G	-0.0133064	0.00914859	0.146076
S02_62417761	2	62417761	T	C	0.000452875	0.0119657	0.969815
S02_62421459	2	62421459	T	G	7.08988e-05	0.000733496	0.923013
S02_62421960	2	62421960	T	C	0.0198022	0.0124229	0.111197
S02_62422596	2	62422596	G	A	0.000524893	0.00165106	0.750606
S02_62422665	2	62422665	T	C	0.000339924	0.00161804	0.833638
S02_62430085	2	62430085	G	T	-0.000788032	0.00114725	0.492286
S02_62430094	2	62430094	T	G	-0.000788032	0.00114725	0.492286
S02_62430104	2	62430104	G	C	-0.000878795	0.00114457	0.442761
S02_62450194	2	62450194	C	T	-0.000627295	0.00108537	0.563403
S02_62451001	2	62451001	A	T	0.000121279	0.000794254	0.878664
S02_62475647	2	62475647	T	A	4.3599e-05	0.000708493	0.950941
S02_62482952	2	62482952	T	C	-0.00833913	0.00446608	0.0621146
S02_62510805	2	62510805	G	A	-0.000867635	0.00119685	0.468635
S02_62513151	2	62513151	G	C	-0.00108004	0.0011986	0.367725
S02_62515221	2	62515221	T	C	0.0222515	0.0125535	0.0765596
S02_62531384	2	62531384	G	A	0.000669685	0.00192883	0.728503
S02_62558540	2	62558540	G	A	-0.000972875	0.00708359	0.890783
S02_62558565	2	62558565	T	C	-0.0117267	0.0128134	0.360274
S02_62558568	2	62558568	T	C	0.00412412	0.0122706	0.736856
S02_62558586	2	62558586	T	C	0.00263573	0.00902463	0.770291
S02_62572745	2	62572745	A	G	-0.000625239	0.0119091	0.958138
S02_62577635	2	62577635	T	C	0.000379334	0.00189974	0.841767
S02_62577636	2	62577636	T	G	0.000379334	0.00189974	0.841767
S02_62587798	2	62587798	A	G	-0.000439111	0.00272018	0.871784
S02_62615636	2	62615636	T	C	-0.0120538	0.0119629	0.31385
S02_62634681	2	62634681	G	T	0.000529654	0.00193466	0.784308
S02_62640024	2	62640024	C	T	0.00241546	0.00234919	0.304058
S02_62647958	2	62647958	T	C	-0.00109052	0.00108459	0.314877
S02_62653401	2	62653401	G	A	-0.000334977	0.0130813	0.979575
S02_62653855	2	62653855	A	G	-0.00191724	0.0117105	0.86998
S02_62658004	2	62658004	T	C	0.00715449	0.0120376	0.552393
S02_62660826	2	62660826	T	C	-0.00187905	0.0129963	0.885065
S02_62660828	2	62660828	T	C	-0.00187905	0.0129963	0.885065
S02_62660868	2	62660868	A	G	0.00977232	0.00888151	0.271422
S02_62675174	2	62675174	T	C	-0.00197997	0.00664986	0.765949
S02_62682451	2	62682451	C	T	-0.000151307	0.000881018	0.86367
S02_62682454	2	62682454	C	T	-0.00225636	0.00129746	0.0822791
S02_62682456	2	62682456	A	T	-0.00225636	0.00129746	0.0822791
S02_62682457	2	62682457	A	T	-8.95413e-05	0.000771369	0.907608
S02_62689415	2	62689415	C	T	0.000829158	0.00113274	0.464316
S02_62690492	2	62690492	A	G	0.00056056	0.00189057	0.766897
S02_62691832	2	62691832	A	G	0.000881061	0.000851904	0.301239
S02_62691936	2	62691936	T	C	-0.00919227	0.00877502	0.295057
S02_62700335	2	62700335	C	T	0.000217943	0.00164969	0.894918
S02_62700381	2	62700381	C	G	0.00137772	0.00273173	0.614115
S02_62700396	2	62700396	C	A	0.00137772	0.00273173	0.614115
S02_62700416	2	62700416	C	T	0.00041842	0.0019336	0.828717
S02_62700419	2	62700419	T	A	0.000673583	0.00112158	0.548242
S02_62704953	2	62704953	A	C	-0.000734936	0.000935848	0.432424
S02_62709023	2	62709023	T	C	-0.00153248	0.00128355	0.232737
S02_62726670	2	62726670	G	T	0.000309203	0.000812374	0.703555
S02_62741502	2	62741502	C	T	0.000732123	0.00198407	0.712193
S02_62741513	2	62741513	A	G	0.00528414	0.00261618	0.0436261
S02_62741516	2	62741516	G	A	0.00528414	0.00261618	0.0436261
S02_62741519	2	62741519	T	C	0.00528414	0.00261618	0.0436261
S02_62741533	2	62741533	T	G	0.00528414	0.00261618	0.0436261
S02_62742914	2	62742914	G	C	-0.000361015	0.000805919	0.654267
S02_62742918	2	62742918	G	T	-0.00189539	0.00122609	0.122398
S02_62742929	2	62742929	A	T	0.00030297	0.000997545	0.761397
S02_62742941	2	62742941	T	C	-0.000328205	0.000749921	0.661717
S02_62753706	2	62753706	A	T	-0.00188842	0.0012956	0.145222
S02_62757225	2	62757225	C	G	-8.46377e-05	0.00116162	0.941928
S02_62757584	2	62757584	A	G	-0.00059563	0.000654802	0.363198
S02_62764096	2	62764096	G	A	0.00118016	0.000852327	0.166421
S02_62764099	2	62764099	T	C	0.00012805	0.000610928	0.834016
S02_62764193	2	62764193	A	G	0.00030514	0.000694939	0.660676
S02_62765311	2	62765311	C	T	-0.00227359	0.00182449	0.212951
S02_62771780	2	62771780	C	G	-0.00109163	0.00113539	0.336514
S02_62771786	2	62771786	G	A	-0.00109163	0.00113539	0.336514
S02_62771798	2	62771798	C	A	-0.00109163	0.00113539	0.336514
S02_62771898	2	62771898	G	C	0.00216896	0.00293156	0.459526
S02_62774084	2	62774084	A	G	-9.79804e-05	0.000557797	0.860594
S02_62774142	2	62774142	C	T	-0.000859955	0.0037031	0.816402
S02_62783382	2	62783382	G	A	0.0012889	0.00147503	0.382393
S02_62783888	2	62783888	G	A	8.35326e-06	0.00185122	0.9964
S02_62784469	2	62784469	G	A	-0.000188838	0.00128053	0.882787
S02_62784575	2	62784575	T	G	-0.00078788	0.00130623	0.54651
S02_62795980	2	62795980	A	G	-0.0203641	0.0117035	0.0821152
S02_62795993	2	62795993	T	C	-0.0288813	0.012889	0.0252235
S02_62796010	2	62796010	A	G	-0.00711292	0.0102407	0.487459
S02_62799576	2	62799576	G	C	0.00010521	0.000730189	0.885456
S02_62806588	2	62806588	T	G	-0.000251308	0.0127976	0.984336
S02_62806604	2	62806604	C	T	0.00103877	0.00281408	0.712094
S02_62817882	2	62817882	A	G	0.00142292	0.001032	0.168215
S02_62817887	2	62817887	T	A	0.00142292	0.001032	0.168215
S02_62817893	2	62817893	C	T	0.00142292	0.001032	0.168215
S02_62817946	2	62817946	A	G	-0.00897878	0.0120107	0.454868
S02_62822329	2	62822329	G	A	0.000319381	0.00168885	0.850037
S02_62822386	2	62822386	C	T	0.00451889	0.00256422	0.0782752
S02_62827826	2	62827826	A	G	0.00686342	0.0126143	0.586476
S02_62827882	2	62827882	A	G	0.00826079	0.0127339	0.516639
S02_62828414	2	62828414	C	T	0.000316298	0.00110661	0.775061
S02_62843297	2	62843297	T	G	-0.00177123	0.00148583	0.233464
S02_62843313	2	62843313	C	G	0.000427695	0.00151588	0.777883
S02_62843332	2	62843332	T	A	-0.000797187	0.001067	0.455132
S02_62848584	2	62848584	G	A	-0.00161019	0.00112383	0.152184
S02_62848595	2	62848595	T	G	-0.00162571	0.00111371	0.144629
S02_62857256	2	62857256	T	C	0.000226423	0.0122944	0.985309
S02_62885032	2	62885032	A	G	-0.00202052	0.00130239	0.121071
S02_62898809	2	62898809	G	A	-0.000203549	0.00125467	0.871149
S02_62898824	2	62898824	T	C	-8.1191e-05	0.00127726	0.949326
S02_62908587	2	62908587	C	A	-0.00275397	0.00125926	0.0289362
S02_62911672	2	62911672	G	A	-0.00255931	0.00129014	0.0475115
S02_62911673	2	62911673	A	C	-0.00255931	0.00129014	0.0475115
S02_62911729	2	62911729	T	C	-0.00255931	0.00129014	0.0475115
S02_62911771	2	62911771	C	T	-0.00181561	0.00149314	0.224235
S02_62911773	2	62911773	C	G	0.00173261	0.00105068	0.0994007
S02_62911788	2	62911788	T	G	0.00165229	0.00104762	0.115017
S02_62912533	2	62912533	C	T	-0.00179034	0.00127545	0.16067
S02_62914200	2	62914200	T	A	-0.000204067	0.000852442	0.810843
S02_62919458	2	62919458	G	T	-0.00246812	0.00123474	0.0458447
S02_62919483	2	62919483	A	G	-0.00246812	0.00123474	0.0458447
S02_62919485	2	62919485	T	C	-0.00246812	0.00123474	0.0458447
S02_62919493	2	62919493	A	G	-0.00161398	0.00149438	0.280346
S02_62919905	2	62919905	A	G	0.000930743	0.0120837	0.938617
S02_62921118	2	62921118	C	G	-0.00161398	0.00149438	0.280346
S02_62921122	2	62921122	G	C	-0.00161398	0.00149438	0.280346
S02_62926539	2	62926539	C	T	-2.17076e-05	0.00131461	0.986828
S02_62926564	2	62926564	T	G	0.00213866	0.00292651	0.465051
S02_62956385	2	62956385	T	C	0.000733678	0.000546516	0.1797
S02_62956403	2	62956403	A	G	0.000723072	0.000546546	0.186092
S02_62956635	2	62956635	G	A	0.00128053	0.00191773	0.504432
S02_62960734	2	62960734	A	G	-0.00955799	0.0132657	0.471354
S02_62972337	2	62972337	T	C	0.0243209	0.012684	0.0554175
S02_62972341	2	62972341	G	A	-0.00132536	0.000971269	0.172645
S02_62972342	2	62972342	C	G	-0.00132536	0.000971269	0.172645
S02_62972994	2	62972994	T	C	-0.000101469	0.00126571	0.936117
S02_62973700	2	62973700	G	T	0.00180664	0.00143122	0.207085
S02_62973749	2	62973749	T	C	-0.00806247	0.00862497	0.350089
S02_62975399	2	62975399	C	A	0.00010644	0.000822953	0.897111
S02_62975501	2	62975501	G	A	0.000168392	0.000818698	0.837074
S02_62976567	2	62976567	T	C	0.00486755	0.00468237	0.298759
S02_62976584	2	62976584	C	T	-0.000411375	0.00183254	0.822419
S02_62980337	2	62980337	G	T	0.000708497	0.00178405	0.691344
S02_62980341	2	62980341	A	T	-6.12e-05	0.000659819	0.926115
S02_62980348	2	62980348	A	C	0.0010062	0.00400481	0.801665
S02_62980461	2	62980461	G	T	0.000209463	0.00108963	0.847592
S02_62980623	2	62980623	T	C	-0.00025648	0.000893978	0.77424
S02_62997034	2	62997034	T	C	-0.000694767	0.000737686	0.346474
S02_63005231	2	63005231	T	C	0.00178718	0.00130592	0.171404
S02_63005273	2	63005273	T	C	0.000213696	0.00221925	0.923305
S02_63015286	2	63015286	C	G	0.00308339	0.00299617	0.303636
S02_63019999	2	63019999	G	T	0.00115891	0.00192063	0.546356
S02_63025735	2	63025735	A	C	0.000265062	0.00101027	0.793083
S02_63025852	2	63025852	G	A	0.000212617	0.00100676	0.832775
S02_63025976	2	63025976	G	T	0.000243825	0.0010105	0.809371
S02_63026310	2	63026310	A	C	0.000738026	0.00280253	0.792331
S02_63068281	2	63068281	A	G	0.000530009	0.00117636	0.652396
S02_63068922	2	63068922	T	C	-0.00197868	0.011786	0.866702
S02_63077538	2	63077538	T	C	-0.00158333	0.000845898	0.0614811
S02_63095877	2	63095877	T	G	-0.000933826	0.000743039	0.209083
S02_63105528	2	63105528	T	C	0.0163997	0.0121083	0.175857
S02_63105529	2	63105529	C	A	0.000795341	0.00563229	0.887727
S02_63105560	2	63105560	T	A	0.000186488	0.000732241	0.799013
S02_63105562	2	63105562	A	T	-0.000824249	0.000590339	0.162903
S02_63105565	2	63105565	C	T	-0.000251234	0.000595183	0.673019
S02_63116083	2	63116083	T	C	0.00460361	0.00590485	0.435761
S02_63116095	2	63116095	T	G	0.00151414	0.00196971	0.442216
S02_63116139	2	63116139	A	G	-0.0270185	0.0127789	0.0346942
S02_63124495	2	63124495	T	C	0.00306887	0.0120148	0.798439
S02_63124547	2	63124547	A	G	-0.00187905	0.0129963	0.885065
S02_63124548	2	63124548	A	G	0.00539959	0.00594675	0.364065
S02_63124836	2	63124836	A	G	0.00377718	0.0124916	0.762415
S02_63129889	2	63129889	A	G	-0.00189105	0.00155778	0.225008
S02_63138680	2	63138680	G	A	-0.00185994	0.00128856	0.149161
S02_63139701	2	63139701	T	A	0.000700262	0.00104754	0.503953
S02_63139787	2	63139787	G	A	-0.00269618	0.00131842	0.0410721
S02_63140323	2	63140323	C	A	-0.00288781	0.00127302	0.0234772
S02_63147078	2	63147078	G	C	0.00125307	0.0019044	0.510674
S02_63153588	2	63153588	C	T	-0.000625239	0.0119091	0.958138
S02_63153591	2	63153591	T	C	0.00437825	0.0126997	0.730341
S02_63154476	2	63154476	C	T	0.000573324	0.00103515	0.579781
S02_63155420	2	63155420	G	A	-0.00014219	0.00163928	0.930893
S02_63155478	2	63155478	T	C	-0.00525739	0.0119712	0.660618
S02_63155491	2	63155491	A	G	-0.00124458	0.0115163	0.913957
S02_63159611	2	63159611	T	C	-0.00296444	0.00134874	0.0281435
S02_63175470	2	63175470	T	C	-0.0118394	0.0122251	0.333014
S02_63193203	2	63193203	A	G	0.00329628	0.00265968	0.215456
S02_63193288	2	63193288	A	G	0.00320478	0.0117723	0.785491
S02_63193296	2	63193296	A	G	-0.00395993	0.0132997	0.765949
S02_63205009	2	63205009	C	T	0.00139476	0.000685307	0.042046
S02_63217500	2	63217500	G	T	0.0010024	0.000813602	0.218169
S02_63219643	2	63219643	A	C	0.00193548	0.00191515	0.312405
S02_63221567	2	63221567	A	G	0.0019502	0.000917084	0.0336627
S02_63221571	2	63221571	C	T	0.00192735	0.00100853	0.0562357
S02_63256154	2	63256154	C	A	0.000721874	0.000884283	0.414468
S02_63264271	2	63264271	G	A	0.00128847	0.00173848	0.458749
S02_63294008	2	63294008	T	C	0.00817626	0.0123062	0.50656
S02_63294032	2	63294032	C	T	-0.0090721	0.0127955	0.478457
S02_63299154	2	63299154	T	C	0.017619	0.0133928	0.188571
S02_63299188	2	63299188	A	G	0.000603031	0.000989908	0.542521
S02_63299189	2	63299189	G	T	0.000603031	0.000989908	0.542521
S02_63312180	2	63312180	C	T	-7.30434e-05	0.00159303	0.963436
S02_63330257	2	63330257	A	G	-0.00813096	0.0123791	0.511416
S02_63330312	2	63330312	C	G	0.000116989	0.000972345	0.904252
S02_63348903	2	63348903	T	C	-0.0057959	0.012235	0.63579
S02_63348948	2	63348948	T	C	-0.0117537	0.0154277	0.446297
S02_63352588	2	63352588	A	G	-0.000720281	0.0125377	0.954197
S02_63352600	2	63352600	T	C	0.00361871	0.00298468	0.225588
S02_63376443	2	63376443	T	C	-0.0203641	0.0117035	0.0821152
S02_63376453	2	63376453	A	G	-0.00319412	0.0126154	0.800163
S02_63377447	2	63377447	T	C	-0.00691124	0.0120206	0.565433
S02_63379243	2	63379243	A	G	5.48995e-06	0.000923638	0.995259
S02_63379248	2	63379248	G	A	0.000131537	0.000976805	0.892903
S02_63379318	2	63379318	T	C	9.12667e-05	0.000927485	0.921629
S02_63380199	2	63380199	A	G	0.0243762	0.0122529	0.0468813
S02_63380211	2	63380211	T	G	-0.0122283	0.012207	0.31667
S02_63385289	2	63385289	G	A	0.00109601	0.00102849	0.286797
S02_63385298	2	63385298	A	G	0.00109601	0.00102849	0.286797
S02_63386284	2	63386284	A	G	0.000452875	0.0119657	0.969815
S02_63386301	2	63386301	G	T	0.00361871	0.00298468	0.225588
S02_63386323	2	63386323	T	C	-0.0101018	0.00874751	0.248395
S02_63386332	2	63386332	A	G	-0.00906796	0.0128247	0.479662
S02_63386922	2	63386922	T	C	0.00440496	0.00279517	0.115308
S02_63386938	2	63386938	G	A	0.00440496	0.00279517	0.115308
S02_63397313	2	63397313	A	G	-0.0041025	0.0121716	0.736134
S02_63397322	2	63397322	T	C	-0.01614	0.0116976	0.167914
S02_63397346	2	63397346	T	C	-0.00106512	0.00166429	0.522303
S02_63397356	2	63397356	T	C	0.0068917	0.0135911	0.612194
S02_63400385	2	63400385	C	A	-0.000100097	0.00144036	0.944607
S02_63409157	2	63409157	T	C	-0.000334977	0.0130813	0.979575
S02_63409248	2	63409248	T	C	0.017619	0.0133928	0.188571
S02_63409254	2	63409254	T	C	0.0155899	0.0122211	0.202321
S02_63409256	2	63409256	T	C	-0.00455348	0.0128893	0.723944
S02_63409265	2	63409265	T	C	0.00484826	0.012251	0.692364
S02_63431873	2	63431873	C	G	-0.000432802	0.000778257	0.578235
S02_63431876	2	63431876	G	C	-0.000351202	0.000781612	0.653274
S02_63431898	2	63431898	T	C	-0.000351202	0.000781612	0.653274
S02_63442899	2	63442899	G	A	-0.00136078	0.000847993	0.108821
S02_63454269	2	63454269	C	G	-0.00078849	0.0010943	0.471331
S02_63454323	2	63454323	A	C	-0.000245997	0.00133827	0.854188
S02_63476658	2	63476658	T	C	-0.00239764	0.00180846	0.18516
S02_63489501	2	63489501	T	C	0.000280526	0.000761274	0.712569
S02_63489555	2	63489555	C	A	0.000214048	0.000768421	0.780634
S02_63489558	2	63489558	T	C	0.000214048	0.000768421	0.780634
S02_63490520	2	63490520	A	C	0.00516556	0.00365651	0.158001
S02_63495084	2	63495084	T	C	0.0068917	0.0135911	0.612194
S02_63516055	2	63516055	A	G	-0.00197868	0.011786	0.866702
S02_63516134	2	63516134	T	C	-0.000590346	0.00104452	0.572053
S02_63517922	2	63517922	T	G	0.00498814	0.0051145	0.329611
S02_63517938	2	63517938	T	G	0.00940294	0.00872326	0.281288
S02_63517949	2	63517949	A	G	0.00646249	0.0121359	0.594471
S02_63534040	2	63534040	T	C	-0.00945747	0.0129445	0.465156
S02_63535350	2	63535350	A	G	0.00100526	0.00123868	0.417206
S02_63536849	2	63536849	T	C	0.00108395	0.00480326	0.821497
S02_63543031	2	63543031	C	T	0.00042481	0.000732442	0.562029
S02_63546290	2	63546290	C	T	-4.31885e-05	0.00155255	0.977812
S02_63549343	2	63549343	A	C	0.0112837	0.0056689	0.0467663
S02_63549542	2	63549542	C	T	-0.000315155	0.000831405	0.704708
S02_63549581	2	63549581	G	C	-0.000423838	0.000787282	0.590431
S02_63572265	2	63572265	A	C	-0.00028449	0.00081721	0.727808
S02_63573531	2	63573531	A	G	3.24313e-05	0.000782638	0.966953
S02_63573599	2	63573599	T	C	-1.89608e-05	0.000814241	0.981426
S02_63573631	2	63573631	A	T	-1.89608e-05	0.000814241	0.981426
S02_63576657	2	63576657	T	C	0.0155899	0.0122211	0.202321
S02_63620174	2	63620174	C	A	0.000664419	0.00170265	0.696438
S02_63633844	2	63633844	T	C	0.00254372	0.00895205	0.776345
S02_63652425	2	63652425	G	A	0.00105129	0.00145874	0.471243
S02_63652426	2	63652426	T	A	0.00105129	0.00145874	0.471243
S02_63652440	2	63652440	A	T	0.00105129	0.00145874	0.471243
S02_63668405	2	63668405	T	A	-0.0011569	0.00227714	0.611511
S02_63668433	2	63668433	G	T	0.00489298	0.00345371	0.15682
S02_63673694	2	63673694	C	G	-2.19011e-05	0.00103723	0.983157
S02_63675055	2	63675055	A	G	0.000986055	0.00145995	0.49955
S02_63675065	2	63675065	C	G	0.012929	0.0124553	0.299464
S02_63675179	2	63675179	A	T	-0.000102099	0.00164014	0.950374
S02_63682760	2	63682760	T	G	0.00133211	0.000843118	0.114374
S02_63682761	2	63682761	A	C	0.00129594	0.000855031	0.129866
S02_63682876	2	63682876	A	G	-0.0069723	0.0127997	0.586046
S02_63692993	2	63692993	A	C	0.00118793	0.00270971	0.661177
S02_63693156	2	63693156	C	G	0.00225284	0.00293567	0.442993
S02_63693236	2	63693236	T	C	0.00178343	0.00250525	0.476679
S02_63716800	2	63716800	C	G	-0.00264682	0.00132898	0.0466386
S02_63717942	2	63717942	T	C	0.00114593	0.0126393	0.927775
S02_63723020	2	63723020	G	A	0.00109944	0.000910578	0.227514
S02_63725156	2	63725156	G	A	0.000169602	0.000584499	0.771739
S02_63725204	2	63725204	A	G	0.000824738	0.000734485	0.261713
S02_63725207	2	63725207	G	A	-0.000318814	0.00103791	0.758767
S02_63725221	2	63725221	A	T	0.000760265	0.000735946	0.301791
S02_63726275	2	63726275	G	T	-0.00226843	0.0011072	0.0406998
S02_63731848	2	63731848	G	T	-0.00257125	0.00112045	0.0219145
S02_63733544	2	63733544	T	G	0.0018752	0.000854433	0.0283776
S02_63735878	2	63735878	A	G	-0.000306852	0.0120839	0.979745
S02_63735928	2	63735928	T	C	0.00199923	0.000878638	0.0230589
S02_63778046	2	63778046	C	T	0.00145038	0.000877647	0.0986776
S02_63778070	2	63778070	G	T	0.00366541	0.00624012	0.557049
S02_63778073	2	63778073	C	T	-0.0129279	0.00920998	0.16067
S02_63778595	2	63778595	A	G	0.00212414	0.000915594	0.0205101
S02_63778607	2	63778607	A	G	0.00212414	0.000915594	0.0205101
S02_63778651	2	63778651	A	T	0.0019024	0.000924662	0.0398627
S02_63778707	2	63778707	C	G	-0.000914615	0.00138612	0.509484
S02_63784723	2	63784723	C	G	-0.000124364	0.00166545	0.940487
S02_63785954	2	63785954	C	T	-0.000944296	0.00108867	0.385904
S02_63803421	2	63803421	C	T	-0.00119551	0.00137714	0.385507
S02_63804571	2	63804571	A	G	-0.000330231	0.00174554	0.849979
S02_63805746	2	63805746	G	C	0.00128822	0.00228733	0.573405
S02_63805794	2	63805794	G	C	0.000267195	0.00114044	0.814799
S02_63811205	2	63811205	A	G	-0.00502791	0.0125509	0.688786
S02_63811248	2	63811248	G	C	0.00152432	0.00094871	0.108377
S02_63811502	2	63811502	A	C	0.00132071	0.00289446	0.648265
S02_63811506	2	63811506	C	A	0.00437086	0.00377986	0.247766
S02_63811517	2	63811517	C	G	-0.00111422	0.00175089	0.524656
S02_63811544	2	63811544	C	T	-0.00111422	0.00175089	0.524656
S02_63815253	2	63815253	T	C	-0.000365398	0.00173015	0.832771
S02_63815259	2	63815259	T	C	-0.000928805	0.00145362	0.522972
S02_63815323	2	63815323	A	G	0.000194597	0.000817811	0.811962
S02_63818267	2	63818267	T	C	-0.00625759	0.00715039	0.381673
S02_63821753	2	63821753	T	C	-0.021954	0.0131364	0.0949362
S02_63821779	2	63821779	T	C	0.0222515	0.0125535	0.0765596
S02_63841233	2	63841233	C	G	0.00158699	0.000907401	0.0805558
S02_63845005	2	63845005	T	C	0.000958091	0.000853974	0.26212
S02_63845006	2	63845006	G	A	0.000958091	0.000853974	0.26212
S02_63845020	2	63845020	T	C	0.000958091	0.000853974	0.26212
S02_63847513	2	63847513	A	C	-0.0007641	0.0010471	0.465698
S02_63847531	2	63847531	T	C	0.000361582	0.000784356	0.644887
S02_63847532	2	63847532	C	T	-1.10162e-05	0.000715417	0.987717
S02_63847533	2	63847533	T	C	-0.000366452	0.00176045	0.835141
S02_63870116	2	63870116	A	G	0.00029964	0.000864078	0.728821
S02_63870121	2	63870121	T	C	0.00029964	0.000864078	0.728821
S02_63870183	2	63870183	G	A	0.000527498	0.000846406	0.533258
S02_63870189	2	63870189	A	G	0.00320478	0.0117723	0.785491
S02_63870199	2	63870199	G	C	0.00312233	0.0088423	0.724066
S02_63887131	2	63887131	T	C	0.000760894	0.000824422	0.356222
S02_63887176	2	63887176	G	T	0.000490624	0.000810363	0.545003
S02_63894837	2	63894837	C	T	0.000115279	0.00193922	0.952607
S02_63894838	2	63894838	G	A	-0.00132726	0.00155932	0.39484
S02_63894844	2	63894844	C	T	0.00102804	0.00231548	0.657133
S02_63907932	2	63907932	G	A	-0.000223125	0.00141595	0.874815
S02_63907952	2	63907952	A	G	-0.000311981	0.0014122	0.825194
S02_63908432	2	63908432	G	A	-0.000618118	0.00164361	0.706928
S02_63908490	2	63908490	G	C	-0.000512668	0.00148156	0.729379
S02_63910715	2	63910715	C	A	0.00149819	0.00110972	0.177249
S02_63910763	2	63910763	C	T	0.00124645	0.00109834	0.256668
S02_63910766	2	63910766	T	C	0.00126618	0.00109379	0.247252
S02_63914062	2	63914062	C	T	0.000306136	0.000834062	0.713652
S02_63924104	2	63924104	T	C	0.000146435	0.00140872	0.917227
S02_63924127	2	63924127	A	G	0.00163231	0.00264625	0.537459
S02_63925439	2	63925439	A	T	-4.15124e-05	0.00169048	0.980413
S02_63925445	2	63925445	C	T	0.000589065	0.00140558	0.675224
S02_63928119	2	63928119	G	A	-0.000333178	0.00167685	0.842537
S02_63934476	2	63934476	T	C	-0.0270185	0.0127789	0.0346942
S02_63934484	2	63934484	G	C	0.00532204	0.00717391	0.458317
S02_63934485	2	63934485	T	G	0.00532204	0.00717391	0.458317
S02_63934486	2	63934486	G	A	0.00532204	0.00717391	0.458317
S02_63934491	2	63934491	G	C	0.00532204	0.00717391	0.458317
S02_63938032	2	63938032	A	G	-0.00187905	0.0129963	0.885065
S02_63947477	2	63947477	T	C	0.00865047	0.0132264	0.513219
S02_63954792	2	63954792	C	T	0.00755115	0.00882379	0.392295
S02_63954793	2	63954793	T	C	-0.00456546	0.00640854	0.476354
S02_63964539	2	63964539	A	G	-0.0203641	0.0117035	0.0821152
S02_63969340	2	63969340	T	G	0.000161182	0.000865255	0.852254
S02_63995915	2	63995915	T	C	0.000931314	0.000796616	0.2426
S02_64007410	2	64007410	C	T	0.00042327	0.00225041	0.850841
S02_64017570	2	64017570	C	T	0.000849872	0.000783453	0.278238
S02_64022655	2	64022655	T	C	-0.00156669	0.00117729	0.183521
S02_64022658	2	64022658	A	G	0.00119374	0.000948568	0.208467
S02_64022659	2	64022659	G	C	0.00414807	0.0026395	0.116321
S02_64022660	2	64022660	A	G	-0.00212929	0.000942652	0.0240725
S02_64022667	2	64022667	C	A	-0.000775575	0.00196278	0.692809
S02_64022669	2	64022669	T	C	-0.00205274	0.00154014	0.182841
S02_64022689	2	64022689	T	C	0.00222541	0.00128082	0.0825574
S02_64022701	2	64022701	A	G	-0.0023016	0.00155242	0.138445
S02_64022707	2	64022707	T	C	0.00199188	0.0013661	0.145079
S02_64063928	2	64063928	A	G	-0.0126058	0.0126948	0.320915
S02_64063931	2	64063931	T	C	-0.0129839	0.00890338	0.145016
S02_64063932	2	64063932	T	C	-0.014539	0.012684	0.25192
S02_64063972	2	64063972	A	G	-0.000592048	0.0123142	0.961662
S02_64076338	2	64076338	A	G	-0.00338185	0.00897644	0.706428
S02_64076347	2	64076347	T	C	0.00621801	0.00560161	0.267204
S02_64087087	2	64087087	G	A	-0.00217827	0.00130372	0.0950195
S02_64087088	2	64087088	T	C	-0.00274695	0.0013973	0.0495404
S02_64087090	2	64087090	T	A	-0.00282457	0.00138547	0.0416971
S02_64090206	2	64090206	A	G	0.00181312	0.0120599	0.880519
S02_64093397	2	64093397	G	A	0.00478256	0.00286581	0.0954106
S02_64107263	2	64107263	C	T	-0.00360617	0.00153693	0.0191198
S02_64125579	2	64125579	T	C	0.000208907	0.000979149	0.831086
S02_64125587	2	64125587	T	C	-4.05088e-05	0.000826684	0.960926
S02_64125591	2	64125591	T	C	0.00168297	0.000757754	0.0265368
S02_64125600	2	64125600	C	T	-0.000661256	0.00108772	0.543351
S02_64125607	2	64125607	A	G	0.000139439	0.0008271	0.866149
S02_64125619	2	64125619	C	T	-0.000124562	0.00122701	0.919157
S02_64125628	2	64125628	T	A	-1.08607e-05	0.00205713	0.995788
S02_64125629	2	64125629	T	G	0.00236569	0.00206464	0.2521
S02_64134220	2	64134220	C	T	-6.67138e-05	0.00115934	0.954121
S02_64134229	2	64134229	T	C	0.000553889	0.00102848	0.590298
S02_64138708	2	64138708	A	G	-0.00119184	0.000958364	0.213882
S02_64139787	2	64139787	G	A	-0.00120993	0.000976252	0.215452
S02_64139836	2	64139836	C	G	-0.000656636	0.000958485	0.493428
S02_64142980	2	64142980	T	C	0.00190942	0.00270076	0.479707
S02_64142991	2	64142991	T	C	0.000960599	0.00172192	0.577041
S02_64144576	2	64144576	C	A	0.00102574	0.00269396	0.703452
S02_64144577	2	64144577	T	C	0.000380996	0.00204503	0.852238
S02_64144630	2	64144630	G	T	-3.05491e-06	0.00213003	0.998856
S02_64144959	2	64144959	G	C	0.00323044	0.00250523	0.19748
S02_64151041	2	64151041	C	T	0.00265294	0.00184877	0.151554
S02_64173691	2	64173691	C	T	-0.00134473	0.000795378	0.0911577
S02_64177950	2	64177950	C	G	-0.00163915	0.001069	0.125451
S02_64178046	2	64178046	A	G	0.00650339	0.00623697	0.297289
S02_64178064	2	64178064	A	G	-0.00356315	0.0126777	0.778715
S02_64189960	2	64189960	G	C	-0.0014383	0.00113288	0.204475
S02_64189962	2	64189962	G	A	-0.0014383	0.00113288	0.204475
S02_64189965	2	64189965	G	T	-0.0014383	0.00113288	0.204475
S02_64207380	2	64207380	T	C	-0.0411985	0.0129373	0.00148743
S02_64207431	2	64207431	T	C	-0.0119608	0.0150387	0.426577
S02_64207597	2	64207597	C	A	-0.00211091	0.00114712	0.0659878
S02_64217447	2	64217447	T	A	0.00115762	0.000937211	0.217005
S02_64217448	2	64217448	T	A	0.00115762	0.000937211	0.217005
S02_64217462	2	64217462	A	C	0.00115762	0.000937211	0.217005
S02_64217557	2	64217557	A	G	0.00129795	0.000918792	0.158012
S02_64218384	2	64218384	C	T	6.2266e-05	0.000786742	0.936931
S02_64218728	2	64218728	A	G	0.000411816	0.000753014	0.584556
S02_64219125	2	64219125	T	A	-0.00427205	0.0123291	0.729027
S02_64219146	2	64219146	A	G	-0.0231734	0.0117653	0.0491089
S02_64222729	2	64222729	A	T	-0.000643687	0.000709374	0.364377
S02_64238880	2	64238880	A	G	-0.00900078	0.00721166	0.212242
S02_64246153	2	64246153	G	C	-0.00321246	0.00132703	0.0156345
S02_64253522	2	64253522	A	G	-0.00159047	0.0124077	0.898025
S02_64255529	2	64255529	G	A	-6.16763e-05	0.00110389	0.955453
S02_64256038	2	64256038	T	C	-0.00436191	0.00942622	0.643633
S02_64256354	2	64256354	A	T	-0.00324706	0.00134983	0.016299
S02_64256403	2	64256403	A	G	0.0144845	0.0116481	0.213924
S02_64256549	2	64256549	T	C	-0.0270185	0.0127789	0.0346942
S02_64256585	2	64256585	T	C	-0.0113486	0.00905834	0.210511
S02_64256599	2	64256599	T	C	-0.00227309	0.0148481	0.878353
S02_64257303	2	64257303	A	G	-0.00315654	0.00135078	0.0196115
S02_64259514	2	64259514	C	G	0.00206141	0.00190443	0.27928
S02_64261840	2	64261840	G	A	-0.00193119	0.00128561	0.133318
S02_64263852	2	64263852	A	C	-0.000262618	0.0032734	0.936069
S02_64263857	2	64263857	C	T	-0.00181458	0.00253697	0.474592
S02_64263858	2	64263858	C	T	0.00243069	0.00243071	0.317515
S02_64263859	2	64263859	A	C	0.00236586	0.00191689	0.217363
S02_64268854	2	64268854	T	A	-0.0023078	0.00278899	0.408135
S02_64279963	2	64279963	C	G	7.10049e-05	0.000695365	0.918685
S02_64279973	2	64279973	T	C	-6.06533e-05	0.000696931	0.930663
S02_64282462	2	64282462	A	C	-0.00059038	0.0011041	0.592945
S02_64283581	2	64283581	G	A	-0.00224176	0.00127311	0.0785184
S02_64289556	2	64289556	G	A	-0.00133847	0.00133493	0.316228
S02_64289620	2	64289620	T	G	-0.00202294	0.00125906	0.10838
S02_64292583	2	64292583	G	C	0.00308339	0.00299617	0.303636
S02_64293206	2	64293206	T	C	0.00164848	0.00159946	0.302912
S02_64293292	2	64293292	T	C	-0.000443124	0.0011117	0.690258
S02_64293300	2	64293300	A	G	0.00678969	0.012273	0.580214
S02_64297923	2	64297923	G	A	-0.00316448	0.00134937	0.0191806
S02_64297950	2	64297950	T	C	-0.00394702	0.0122937	0.748222
S02_64314011	2	64314011	A	G	-0.00651925	0.00503224	0.195398
S02_64332796	2	64332796	T	C	0.0013871	0.00208322	0.505638
S02_64332811	2	64332811	G	A	0.0013871	0.00208322	0.505638
S02_64335804	2	64335804	C	T	-0.00134039	0.000792016	0.0908323
S02_64335808	2	64335808	T	C	-0.00165342	0.00123872	0.182202
S02_64341202	2	64341202	G	C	0.00116367	0.00144343	0.420298
S02_64341203	2	64341203	T	A	-0.00136667	0.000847056	0.106913
S02_64341324	2	64341324	G	A	-0.000983213	0.000749524	0.189844
S02_64351881	2	64351881	A	G	0.00243452	0.00291146	0.403217
S02_64366564	2	64366564	A	G	-0.0139982	0.0120036	0.243777
S02_64366602	2	64366602	T	C	-0.00949909	0.0154679	0.539256
S02_64366651	2	64366651	T	C	0.00103339	0.00164322	0.529545
S02_64373100	2	64373100	T	A	-0.00107235	0.00171124	0.531008
S02_64379052	2	64379052	G	A	0.0013565	0.00189715	0.474736
S02_64381739	2	64381739	C	G	0.00492926	0.00876319	0.573883
S02_64433453	2	64433453	A	G	0.00101794	0.00236293	0.666693
S02_64448861	2	64448861	C	G	-0.00344646	0.00115307	0.00285646
S02_64453113	2	64453113	G	T	-0.00298346	0.00132226	0.0242289
S02_64459556	2	64459556	T	C	0.00391264	0.0117592	0.739396
S02_64459571	2	64459571	T	C	0.000405258	0.00109048	0.710232
S02_64461452	2	64461452	G	A	-0.000309712	0.00173823	0.858615
S02_64461861	2	64461861	G	A	-0.00207533	0.000965905	0.0318664
S02_64467049	2	64467049	C	A	0.00100043	0.000908086	0.270815
S02_64477565	2	64477565	A	G	-0.00258067	0.00131302	0.0495932
S02_64477566	2	64477566	C	T	-0.00128382	0.00130791	0.326507
S02_64477573	2	64477573	G	T	-0.00128382	0.00130791	0.326507
S02_64477589	2	64477589	C	T	-0.00258067	0.00131302	0.0495932
S02_64477621	2	64477621	T	C	0.00137077	0.00242273	0.571639
S02_64477637	2	64477637	C	G	0.00137077	0.00242273	0.571639
S02_64477886	2	64477886	T	C	-0.0270185	0.0127789	0.0346942
S02_64504214	2	64504214	C	T	0.0135902	0.0124352	0.274665
S02_64504294	2	64504294	T	A	-0.000332862	0.00112943	0.768262
S02_64504295	2	64504295	A	T	0.00302459	0.00120628	0.0122943
S02_64504296	2	64504296	A	T	0.00653891	0.00581795	0.261271
S02_64518172	2	64518172	A	G	-0.00289795	0.0061175	0.63579
S02_64526275	2	64526275	T	C	0.0127674	0.0126612	0.313468
S02_64550394	2	64550394	A	T	-0.000930709	0.00123521	0.451307
S02_64559808	2	64559808	T	C	-0.00137911	0.0012144	0.256339
S02_64570752	2	64570752	A	G	0.00220866	0.00108634	0.0422601
S02_64570807	2	64570807	T	C	0.000125796	0.000834043	0.880138
S02_64581515	2	64581515	T	C	0.00240822	0.00124884	0.0540447
S02_64581527	2	64581527	T	A	0.00240822	0.00124884	0.0540447
S02_64586977	2	64586977	G	C	0.000178282	0.000948388	0.850921
S02_64598243	2	64598243	A	G	0.00686342	0.0126143	0.586476
S02_64608229	2	64608229	T	C	-0.00904934	0.0129361	0.484348
S02_64608305	2	64608305	G	C	0.00144267	0.00105808	0.172986
S02_64637456	2	64637456	T	C	-8.56415e-05	0.00127704	0.946543
S02_64637462	2	64637462	C	A	-0.000461916	0.00160113	0.773019
S02_64637475	2	64637475	A	G	0.000571132	0.0021151	0.787186
S02_64637492	2	64637492	T	C	0.000571132	0.0021151	0.787186
S02_64647290	2	64647290	A	T	-6.03072e-06	0.000780929	0.99384
S02_64652923	2	64652923	A	T	0.00500492	0.00291958	0.0867382
S02_64659937	2	64659937	G	C	0.000541445	0.00135122	0.688706
S02_64659954	2	64659954	G	C	-0.000363379	0.00115521	0.753153
S02_64659955	2	64659955	T	C	0.000186413	0.000806189	0.817178
S02_64659976	2	64659976	T	G	-0.00104807	0.0010223	0.305474
S02_64664640	2	64664640	C	T	-0.000827756	0.00126928	0.514431
S02_64665200	2	64665200	A	G	-0.000586785	0.000810918	0.469449
S02_64666070	2	64666070	A	T	-0.000164571	0.00065839	0.802661
S02_64666074	2	64666074	T	A	-0.000164571	0.00065839	0.802661
S02_64694920	2	64694920	C	T	0.00186212	0.00109168	0.088315
S02_64701072	2	64701072	G	A	0.00214446	0.0010244	0.0365236
S02_64733211	2	64733211	T	C	0.00865047	0.0132264	0.513219
S02_64788046	2	64788046	C	T	-0.00264201	0.00135675	0.05173
S02_64788896	2	64788896	C	T	-0.00113079	0.00113279	0.318367
S02_64791096	2	64791096	C	T	0.0310934	0.0125103	0.0130747
S02_64791116	2	64791116	A	G	-0.0139982	0.0120036	0.243777
S02_64792832	2	64792832	A	C	-0.00200067	0.00112347	0.0751974
S02_64800982	2	64800982	A	G	-0.00212221	0.00112576	0.0596538
S02_64840886	2	64840886	T	C	0.00715449	0.0120376	0.552393
S02_64849196	2	64849196	T	C	-0.00619073	0.00620914	0.318948
S02_64849226	2	64849226	T	C	0.00686342	0.0126143	0.586476
S02_64852500	2	64852500	A	G	-0.00195135	0.00114649	0.0890089
S02_64861971	2	64861971	T	C	0.00686342	0.0126143	0.586476
S02_64870505	2	64870505	G	C	-0.000152335	0.000804647	0.849874
S02_64881277	2	64881277	A	G	0.0106892	0.012538	0.394082
S02_64881279	2	64881279	A	G	0.00309277	0.0116787	0.791192
S02_64881293	2	64881293	A	G	-0.0162108	0.0124492	0.193112
S02_64881327	2	64881327	T	C	0.000452875	0.0119657	0.969815
S02_64899915	2	64899915	G	A	-0.0101644	0.0123117	0.409202
S02_64899934	2	64899934	A	G	-0.0105826	0.00640349	0.0986673
S02_64899952	2	64899952	A	G	0.00686089	0.0127246	0.58986
S02_64909463	2	64909463	G	A	-0.000526598	0.00103488	0.610952
S02_64909574	2	64909574	A	G	-0.00107025	0.00113117	0.344262
S02_64909576	2	64909576	G	A	-0.00276804	0.00136235	0.0423926
S02_64929139	2	64929139	A	G	0.0209551	0.0183031	0.252481
S02_64939320	2	64939320	A	G	-0.00273723	0.0012982	0.0351953
S02_64939337	2	64939337	G	A	-0.00273723	0.0012982	0.0351953
S02_64953648	2	64953648	T	G	-0.00123509	0.00126143	0.327718
S02_64953681	2	64953681	G	T	-0.00264636	0.00137187	0.0539647
S02_65023498	2	65023498	C	G	0.00532854	0.00301469	0.0773943
S02_65023504	2	65023504	C	G	-0.00128987	0.00113413	0.255631
S02_65036301	2	65036301	T	C	-0.0203641	0.0117035	0.0821152
S02_65036305	2	65036305	T	G	-0.00187905	0.0129963	0.885065
S02_65036313	2	65036313	G	A	-0.000245702	0.00116267	0.832669
S02_65036383	2	65036383	T	C	-0.00394702	0.0122937	0.748222
S02_65036389	2	65036389	T	C	-0.0231734	0.0117653	0.0491089
S02_65036397	2	65036397	T	C	-0.0116842	0.00913835	0.201289
S02_65047710	2	65047710	G	T	-0.00235467	0.0013388	0.0788662
S02_65047724	2	65047724	A	G	-0.00170189	0.00108394	0.116656
S02_65074380	2	65074380	T	C	-0.000421917	0.00101913	0.678951
S02_65087425	2	65087425	A	G	-0.00906796	0.0128247	0.479662
S02_65087864	2	65087864	T	C	-0.000152812	0.00102257	0.881232
S02_65088469	2	65088469	T	C	0.00391264	0.0117592	0.739396
S02_65093163	2	65093163	T	C	-0.000700542	0.00103151	0.497177
S02_65097786	2	65097786	A	G	-0.000599789	0.000922528	0.515714
S02_65107628	2	65107628	A	G	0.00133997	0.00175046	0.444124
S02_65124093	2	65124093	A	G	-0.00205303	0.0116511	0.860159
S02_65127262	2	65127262	T	C	0.000478758	0.001362	0.725266
S02_65153789	2	65153789	T	C	-0.00711292	0.0102407	0.487459
S02_65153813	2	65153813	T	C	0.026096	0.0120584	0.0306513
S02_65153825	2	65153825	T	C	-0.0118394	0.0122251	0.333014
S02_65153834	2	65153834	T	C	0.0208159	0.0132643	0.116837
S02_65153841	2	65153841	T	C	0.00122694	0.0124147	0.92129
S02_65161744	2	65161744	T	C	-0.000838969	0.00114818	0.465107
S02_65164194	2	65164194	A	G	0.0155899	0.0122211	0.202321
S02_65177055	2	65177055	A	G	-0.0037421	0.0124787	0.764321
S02_65177062	2	65177062	A	G	-0.00639329	0.0121423	0.598617
S02_65177104	2	65177104	A	G	-0.00236247	0.0126414	0.851783
S02_65178550	2	65178550	A	G	0.00663349	0.00888646	0.455528
S02_65178561	2	65178561	T	C	-0.00490988	0.0119625	0.681557
S02_65178570	2	65178570	T	C	-0.0057959	0.012235	0.63579
S02_65190652	2	65190652	C	T	-3.39884e-06	0.00106161	0.997446
S02_65198885	2	65198885	C	T	-0.000542887	0.00115087	0.637212
S02_65198886	2	65198886	C	A	-0.000542887	0.00115087	0.637212
S02_65198887	2	65198887	A	T	-0.000542887	0.00115087	0.637212
S02_65198889	2	65198889	C	G	-0.000542887	0.00115087	0.637212
S02_65205138	2	65205138	G	A	0.00219697	0.0119614	0.854302
S02_65205156	2	65205156	T	G	0.000828768	0.0120061	0.944978
S02_65205218	2	65205218	T	C	-0.00420246	0.0054647	0.442033
S02_65205220	2	65205220	T	C	0.0106456	0.00723887	0.141658
S02_65205222	2	65205222	T	C	0.000568062	0.00616932	0.926651
S02_65205224	2	65205224	T	C	-0.00651858	0.00623484	0.295998
S02_65205226	2	65205226	T	C	-0.00320893	0.00716075	0.654142
S02_65205228	2	65205228	T	C	0.00148179	0.00547399	0.786671
S02_65205230	2	65205230	T	C	-0.00124458	0.0115163	0.913957
S02_65205232	2	65205232	T	C	0.00610873	0.00719682	0.396157
S02_65206099	2	65206099	A	G	0.0162485	0.0122753	0.185862
S02_65222166	2	65222166	A	G	-7.68513e-05	0.000720246	0.915044
S02_65222679	2	65222679	G	A	0.000690281	0.000803325	0.390357
S02_65222694	2	65222694	G	C	0.000645429	0.000803198	0.421802
S02_65222709	2	65222709	T	G	9.646e-05	0.000734835	0.895586
S02_65222770	2	65222770	A	G	0.000782817	0.000801009	0.328623
S02_65222784	2	65222784	C	T	0.00085813	0.000797927	0.28239
S02_65227205	2	65227205	A	G	-0.00317612	0.0116183	0.784615
S02_65227243	2	65227243	T	C	-0.00124458	0.0115163	0.913957
S02_65234098	2	65234098	T	G	-0.00262251	0.00134862	0.0520581
S02_65237463	2	65237463	T	C	0.00122694	0.0124147	0.92129
S02_65237662	2	65237662	A	G	-0.00455348	0.0128893	0.723944
S02_65237731	2	65237731	T	G	0.000688029	0.000869432	0.428893
S02_65237753	2	65237753	T	C	-0.00258734	0.00828016	0.754734
S02_65253884	2	65253884	T	C	0.00891381	0.0130344	0.494189
S02_65257932	2	65257932	A	T	0.000804186	0.000770886	0.297067
S02_65257933	2	65257933	A	T	0.000927559	0.000830198	0.2641
S02_65257934	2	65257934	A	T	0.000799739	0.000878604	0.362879
S02_65257935	2	65257935	A	T	0.00381484	0.00294954	0.196132
S02_65257940	2	65257940	T	A	0.000890563	0.000830756	0.283939
S02_65257944	2	65257944	T	A	0.000365419	0.000896135	0.683514
S02_65266101	2	65266101	A	G	-0.000717644	0.000771185	0.352262
S02_65270683	2	65270683	A	G	0.0298371	0.0125848	0.0179024
S02_65274879	2	65274879	A	G	-0.00545533	0.0131965	0.679394
S02_65276938	2	65276938	T	C	0.00101102	0.000690027	0.143133
S02_65281139	2	65281139	A	C	0.00153866	0.00177211	0.385421
S02_65281194	2	65281194	G	A	0.00122042	0.00185456	0.510624
S02_65290025	2	65290025	T	C	-0.0149345	0.00883719	0.0912946
S02_65291642	2	65291642	A	C	-0.00180271	0.00116981	0.123573
S02_65297395	2	65297395	T	G	-0.000767064	0.000742569	0.301817
S02_65297402	2	65297402	C	A	0.00681804	0.0025567	0.00776215
S02_65304396	2	65304396	G	T	0.00111852	0.00143519	0.435924
S02_65304405	2	65304405	T	G	0.00110719	0.00143902	0.441805
S02_65309491	2	65309491	G	C	-0.00166489	0.00108519	0.125244
S02_65309636	2	65309636	A	G	-0.0119326	0.00886009	0.178305
S02_65318027	2	65318027	C	T	0.00121434	0.00105249	0.24882
S02_65329244	2	65329244	G	A	-0.00135511	0.00128108	0.290363
S02_65329720	2	65329720	C	T	0.000668544	0.00107658	0.534724
S02_65329738	2	65329738	G	T	0.000927107	0.000941426	0.324925
S02_65329765	2	65329765	G	C	-0.00242845	0.00136682	0.0758681
S02_65333396	2	65333396	G	A	-0.0006576	0.000942771	0.485613
S02_65333398	2	65333398	G	A	-0.000423741	0.00464426	0.927317
S02_65333399	2	65333399	A	G	-0.00410153	0.00393164	0.297061
S02_65333404	2	65333404	G	A	-0.00757594	0.0090711	0.403786
S02_65333432	2	65333432	G	T	0.00141851	0.00383182	0.711305
S02_65352863	2	65352863	T	A	6.72236e-05	0.00106829	0.949836
S02_65356606	2	65356606	C	A	-7.02861e-05	0.00109408	0.948788
S02_65356622	2	65356622	G	A	-0.0010842	0.000785579	0.167803
S02_65356847	2	65356847	A	G	-0.00904934	0.0129361	0.484348
S02_65356876	2	65356876	T	C	-0.0057959	0.012235	0.63579
S02_65356880	2	65356880	A	G	-0.00770032	0.0115872	0.506462
S02_65371069	2	65371069	G	C	-0.000399524	0.000825567	0.628517
S02_65381879	2	65381879	A	G	0.00126159	0.000961921	0.189929
S02_65383331	2	65383331	A	G	-0.00123464	0.0118081	0.916743
S02_65385530	2	65385530	T	C	0.0358219	0.00969652	0.000230402
S02_65385552	2	65385552	T	C	-0.00484785	0.0124277	0.696543
S02_65385561	2	65385561	A	G	0.000828768	0.0120061	0.944978
S02_65385567	2	65385567	A	G	0.0144845	0.0116481	0.213924
S02_65391021	2	65391021	G	C	-0.000305204	0.00112135	0.785533
S02_65391426	2	65391426	C	T	1.24127e-05	0.00110342	0.991026
S02_65400874	2	65400874	A	G	-0.000690295	0.000718457	0.336845
S02_65406286	2	65406286	C	A	0.00209906	0.00152221	0.168166
S02_65406289	2	65406289	T	A	-0.00207345	0.00125936	0.0999352
S02_65406344	2	65406344	T	C	-0.000735583	0.00136491	0.590039
S02_65418617	2	65418617	A	G	-0.00197868	0.011786	0.866702
S02_65418837	2	65418837	G	A	-0.000502204	0.00122936	0.682973
S02_65442027	2	65442027	A	G	-0.00019375	0.000910261	0.83148
S02_65442805	2	65442805	C	G	-0.000574746	0.00110488	0.603028
S02_65445863	2	65445863	A	G	-0.00282321	0.00129502	0.0294469
S02_65445940	2	65445940	G	A	-0.00130771	0.000832838	0.116634
S02_65447302	2	65447302	A	T	-0.000452888	0.000727046	0.533458
S02_65451388	2	65451388	T	C	0.00110714	0.0124683	0.929259
S02_65461974	2	65461974	A	T	-0.000566072	0.00076697	0.46062
S02_65476304	2	65476304	G	A	-0.0289977	0.0124287	0.0198059
S02_65497447	2	65497447	G	A	-0.00100778	0.00103872	0.332138
S02_65520236	2	65520236	G	T	3.87177e-05	0.0012925	0.976107
S02_65520237	2	65520237	A	T	0.000882308	0.00219989	0.68844
S02_65520238	2	65520238	G	T	9.79976e-06	0.0019717	0.996035
S02_65520240	2	65520240	A	T	-0.00338097	0.00259348	0.192605
S02_65553249	2	65553249	A	G	-0.00224981	0.00222511	0.312172
S02_65553252	2	65553252	T	G	-0.00224981	0.00222511	0.312172
S02_65586967	2	65586967	A	G	-0.00625169	0.00741621	0.399409
S02_65587012	2	65587012	T	C	0.0243762	0.0122529	0.0468813
S02_65589493	2	65589493	A	G	-0.000471464	0.000786466	0.548972
S02_65589662	2	65589662	C	T	0.00204433	0.00142727	0.152308
S02_65650495	2	65650495	T	G	0.00189177	0.0016397	0.248842
S02_65658712	2	65658712	T	C	-0.000117291	0.00134604	0.930577
S02_65658730	2	65658730	T	C	0.00513025	0.013319	0.70017
S02_65658750	2	65658750	T	C	-0.0136884	0.0128228	0.285958
S02_65662609	2	65662609	C	G	0.00105671	0.00156731	0.5003
S02_65663417	2	65663417	T	C	0.0149301	0.0125371	0.233938
S02_65663418	2	65663418	T	C	0.0102378	0.0123852	0.408621
S02_65666543	2	65666543	T	C	-0.00455348	0.0128893	0.723944
S02_65666762	2	65666762	T	C	-0.00562221	0.0123766	0.649723
S02_65669414	2	65669414	G	T	0.000106381	0.00186196	0.954448
S02_65669421	2	65669421	G	A	-0.00142786	0.00114691	0.213387
S02_65669431	2	65669431	A	G	0.00101269	0.000950845	0.287069
S02_65669433	2	65669433	C	A	0.00661332	0.00448237	0.140365
S02_65669438	2	65669438	C	T	0.000579269	0.00149496	0.698468
S02_65669443	2	65669443	G	A	-0.00145374	0.00166688	0.383311
S02_65669445	2	65669445	C	T	-0.00153065	0.00153304	0.318266
S02_65669449	2	65669449	C	T	-0.00153875	0.00121947	0.207262
S02_65669450	2	65669450	G	A	-0.000827252	0.0013246	0.532399
S02_65669452	2	65669452	A	G	0.000108814	0.00100919	0.914155
S02_65669453	2	65669453	C	G	0.00231405	0.00246809	0.348644
S02_65669454	2	65669454	C	T	0.000609938	0.0012694	0.630965
S02_65669455	2	65669455	G	T	-0.000853185	0.00233353	0.714713
S02_65669456	2	65669456	A	G	-0.00221222	0.00150335	0.14141
S02_65669461	2	65669461	T	C	0.00136108	0.00152983	0.373807
S02_65669462	2	65669462	G	A	0.000539931	0.00136823	0.693194
S02_65669464	2	65669464	A	G	0.000197175	0.00110453	0.858348
S02_65669467	2	65669467	A	G	0.000909027	0.000957056	0.342397
S02_65669490	2	65669490	G	A	-0.00197868	0.011786	0.866702
S02_65670274	2	65670274	C	T	-0.000775269	0.00111999	0.488937
S02_65670305	2	65670305	A	G	-0.00427205	0.0123291	0.729027
S02_65670354	2	65670354	T	C	0.00456866	0.00862361	0.596359
S02_65688319	2	65688319	G	A	0.00669064	0.00275228	0.015205
S02_65719340	2	65719340	C	G	0.000601998	0.00166935	0.718448
S02_65719342	2	65719342	C	G	0.000601998	0.00166935	0.718448
S02_65723685	2	65723685	A	G	0.00865047	0.0132264	0.513219
S02_65723700	2	65723700	T	C	0.0243762	0.0122529	0.0468813
S02_65724429	2	65724429	A	G	-0.000132596	0.00710773	0.985119
S02_65724453	2	65724453	T	C	0.0044015	0.0123639	0.721906
S02_65728061	2	65728061	A	C	0.00236618	0.00149369	0.11343
S02_65731891	2	65731891	G	A	-0.000966978	0.00165532	0.559219
S02_65731894	2	65731894	A	C	0.00118678	0.000920033	0.197323
S02_65734023	2	65734023	T	C	-0.0122283	0.012207	0.31667
S02_65757777	2	65757777	C	G	0.000821955	0.000989907	0.406514
S02_65758271	2	65758271	A	G	0.000915607	0.00100136	0.360708
S02_65758273	2	65758273	G	A	0.000915607	0.00100136	0.360708
S02_65758275	2	65758275	T	A	0.000915607	0.00100136	0.360708
S02_65758278	2	65758278	A	C	0.000915607	0.00100136	0.360708
S02_65758279	2	65758279	A	G	0.000915607	0.00100136	0.360708
S02_65758587	2	65758587	T	C	-0.00846548	0.0130226	0.515777
S02_65758867	2	65758867	C	T	0.00098364	0.000984459	0.317914
S02_65758868	2	65758868	T	G	0.000812608	0.00102727	0.429079
S02_65763354	2	65763354	T	C	0.000218604	0.00151058	0.88496
S02_65770374	2	65770374	A	C	0.000504663	0.00121729	0.678524
S02_65776149	2	65776149	C	T	-0.000594778	0.00117334	0.612311
S02_65776152	2	65776152	C	G	9.59575e-05	0.00107935	0.929174
S02_65776171	2	65776171	A	C	0.00144715	0.0016773	0.388428
S02_65776172	2	65776172	C	T	0.00144715	0.0016773	0.388428
S02_65776173	2	65776173	T	C	-1.93155e-05	0.00108535	0.985804
S02_65776174	2	65776174	T	A	0.00144715	0.0016773	0.388428
S02_65788612	2	65788612	A	G	-0.000773127	0.00166951	0.643386
S02_65790176	2	65790176	A	G	5.32561e-05	0.000982666	0.956788
S02_65804387	2	65804387	T	C	0.000598865	0.00107496	0.577559
S02_65811870	2	65811870	A	G	0.00167815	0.0024029	0.485073
S02_65811873	2	65811873	A	G	0.000632306	0.000524332	0.228082
S02_65811891	2	65811891	A	G	0.000714897	0.000521967	0.171061
S02_65811894	2	65811894	G	C	0.000665719	0.000523844	0.204033
S02_65811896	2	65811896	G	A	0.000665719	0.000523844	0.204033
S02_65820575	2	65820575	C	T	0.00148718	0.00172341	0.388349
S02_65820583	2	65820583	A	G	0.00920722	0.0118097	0.435761
S02_65820806	2	65820806	C	T	0.00162935	0.000998807	0.10309
S02_65820807	2	65820807	A	G	0.00169837	0.000992614	0.0873384
S02_65822275	2	65822275	A	G	-0.000586836	0.00175498	0.738148
S02_65822336	2	65822336	A	G	0.000246523	0.000975856	0.800603
S02_65822364	2	65822364	C	G	0.000217875	0.000924447	0.81372
S02_65822387	2	65822387	C	A	0.000380634	0.0009317	0.682952
S02_65826172	2	65826172	C	G	0.00510136	0.00282414	0.0711152
S02_65826222	2	65826222	C	T	0.00201847	0.000904471	0.0258213
S02_65826240	2	65826240	G	T	0.00182952	0.000998125	0.0670568
S02_65850836	2	65850836	T	C	0.000394045	0.00921712	0.965907
S02_65855583	2	65855583	T	C	0.00101128	0.00119018	0.395668
S02_65855593	2	65855593	A	C	0.00086153	0.00117555	0.463779
S02_65855595	2	65855595	A	C	0.00101128	0.00119018	0.395668
S02_65855618	2	65855618	T	C	0.000836451	0.00160389	0.602106
S02_65855671	2	65855671	G	A	0.00159263	0.000912527	0.0811887
S02_65873145	2	65873145	G	C	0.00174301	0.000930371	0.0612475
S02_65873154	2	65873154	T	C	0.00174301	0.000930371	0.0612475
S02_65873161	2	65873161	T	C	-0.0123815	0.0124183	0.318948
S02_65875739	2	65875739	C	G	0.00145597	0.000893657	0.103528
S02_65875740	2	65875740	A	T	0.00145597	0.000893657	0.103528
S02_65875744	2	65875744	G	C	0.00145597	0.000893657	0.103528
S02_65877733	2	65877733	G	A	0.00143675	0.000899435	0.110441
S02_65882439	2	65882439	A	T	0.00135992	0.000847564	0.108866
S02_65882442	2	65882442	C	T	0.00113017	0.000844123	0.180867
S02_65883452	2	65883452	T	C	0.00106681	0.000890519	0.231166
S02_65883453	2	65883453	A	T	0.00097806	0.000885809	0.269752
S02_65883454	2	65883454	C	T	0.00101881	0.000889025	0.252028
S02_65894470	2	65894470	C	T	0.00202708	0.000880696	0.0215239
S02_65894471	2	65894471	C	G	0.00206851	0.00110975	0.0625742
S02_65897340	2	65897340	A	G	-0.00131379	0.00566381	0.816606
S02_65897347	2	65897347	G	A	0.00110908	0.00152532	0.467297
S02_65897358	2	65897358	A	G	-0.012086	0.0124921	0.333494
S02_65897368	2	65897368	G	A	0.00795262	0.00336196	0.018165
S02_65897424	2	65897424	G	C	0.00116993	0.0015947	0.463314
S02_65914821	2	65914821	G	C	0.00315617	0.001046	0.00260339
S02_65920905	2	65920905	T	C	0.00246044	0.000909543	0.00692418
S02_65920920	2	65920920	G	T	0.00556527	0.0029587	0.0602156
S02_65934517	2	65934517	G	A	0.00230443	0.00105336	0.0288843
S02_65934528	2	65934528	T	G	-0.00133519	0.0012861	0.299399
S02_65937664	2	65937664	T	C	0.00254655	0.000867578	0.00339623
S02_65973922	2	65973922	T	C	0.000510752	0.00898851	0.954696
S02_65973936	2	65973936	A	G	0.00776681	0.0126332	0.538807
S02_65973951	2	65973951	A	G	-0.00319888	0.0124698	0.797585
S02_65973966	2	65973966	A	G	0.0163035	0.0122304	0.182774
S02_65995649	2	65995649	C	T	0.00276698	0.00172043	0.108029
S02_65995728	2	65995728	C	T	0.0014006	0.00184067	0.446855
S02_66023647	2	66023647	A	C	0.00240636	0.00158878	0.130137
S02_66023650	2	66023650	C	A	0.00240636	0.00158878	0.130137
S02_66035257	2	66035257	C	G	-0.000298582	0.00131152	0.819949
S02_66035269	2	66035269	C	T	0.000482989	0.000803245	0.547755
S02_66036148	2	66036148	C	G	5.25489e-05	0.00086017	0.951297
S02_66067918	2	66067918	A	C	0.00038872	0.000933566	0.677205
S02_66067948	2	66067948	A	T	0.00135663	0.00117079	0.246796
S02_66067965	2	66067965	G	A	-0.000605369	0.00111211	0.586307
S02_66067974	2	66067974	T	C	0.00135663	0.00117079	0.246796
S02_66075052	2	66075052	G	C	1.99568e-05	0.000928314	0.982852
S02_66076769	2	66076769	A	C	0.000171541	0.00126752	0.892369
S02_66076772	2	66076772	G	A	-4.59974e-05	0.00113761	0.967754
S02_66076798	2	66076798	T	A	-4.59974e-05	0.00113761	0.967754
S02_66076862	2	66076862	C	T	-4.13662e-05	0.00111622	0.970444
S02_66076863	2	66076863	G	A	-4.13662e-05	0.00111622	0.970444
S02_66076875	2	66076875	A	G	-4.13662e-05	0.00111622	0.970444
S02_66079671	2	66079671	T	C	-0.0198801	0.0123567	0.107909
S02_66079673	2	66079673	A	G	0.00391264	0.0117592	0.739396
S02_66086201	2	66086201	T	C	-0.00143649	0.00718357	0.841538
S02_66093843	2	66093843	C	T	0.00239913	0.00275883	0.384684
S02_66093853	2	66093853	C	G	0.00239913	0.00275883	0.384684
S02_66093938	2	66093938	T	C	0.0133922	0.0123236	0.27738
S02_66117156	2	66117156	T	C	0.00952335	0.00898469	0.289379
S02_66124189	2	66124189	T	C	-0.00524559	0.0126052	0.677377
S02_66139158	2	66139158	A	G	-0.000192877	0.000850479	0.820629
S02_66143409	2	66143409	A	G	0.00402484	0.00283396	0.155805
S02_66158095	2	66158095	T	C	-0.000327799	0.000822007	0.690127
S02_66173496	2	66173496	A	C	-0.000293794	0.000828773	0.723032
S02_66184329	2	66184329	C	T	-0.000450312	0.000774018	0.56082
S02_66184341	2	66184341	C	G	-0.000386535	0.0007723	0.616816
S02_66184360	2	66184360	T	A	-0.000598973	0.000785104	0.44566
S02_66184363	2	66184363	T	G	-0.000383062	0.000774979	0.621194
S02_66188632	2	66188632	G	T	0.0016807	0.00194401	0.387459
S02_66189758	2	66189758	C	T	0.0016807	0.00194401	0.387459
S02_66189765	2	66189765	C	T	0.0016807	0.00194401	0.387459
S02_66189807	2	66189807	T	G	0.00042904	0.000940381	0.6483
S02_66190436	2	66190436	T	A	0.00197946	0.00191104	0.300503
S02_66190463	2	66190463	T	C	0.0016807	0.00194401	0.387459
S02_66190485	2	66190485	G	A	0.0016807	0.00194401	0.387459
S02_66196260	2	66196260	A	G	0.0114294	0.0127187	0.36903
S02_66204132	2	66204132	T	C	-0.0221347	0.012948	0.0876148
S02_66263747	2	66263747	T	A	0.00211681	0.00271834	0.436301
S02_66263751	2	66263751	T	A	-0.00740426	0.00252651	0.00344671
S02_66263760	2	66263760	T	C	0.00206924	0.00370176	0.576273
S02_66263767	2	66263767	C	T	0.000949486	0.0065793	0.885277
S02_66263776	2	66263776	A	C	0.00149011	0.00100589	0.138765
S02_66263777	2	66263777	A	C	-0.000621065	0.00100539	0.536865
S02_66270916	2	66270916	A	G	-0.004457	0.0123157	0.717494
S02_66289960	2	66289960	C	G	-0.00121695	0.0015509	0.432798
S02_66289961	2	66289961	G	T	-0.00121695	0.0015509	0.432798
S02_66289970	2	66289970	A	T	-0.00121695	0.0015509	0.432798
S02_66289972	2	66289972	G	T	-0.00121695	0.0015509	0.432798
S02_66290010	2	66290010	C	T	-0.00121695	0.0015509	0.432798
S02_66294806	2	66294806	C	T	-6.68179e-05	0.000965025	0.94481
S02_66294810	2	66294810	G	A	0.00137042	0.00120902	0.257233
S02_66294827	2	66294827	C	G	0.000189395	0.000948301	0.841733
S02_66298250	2	66298250	C	A	-0.000874464	0.00155609	0.574245
S02_66298263	2	66298263	A	G	-0.00187905	0.0129963	0.885065
S02_66319662	2	66319662	A	C	0.00686342	0.0126143	0.586476
S02_66327525	2	66327525	G	A	0.00527884	0.00254862	0.0385478
S02_66338073	2	66338073	T	G	0.000165714	0.00110073	0.880357
S02_66339425	2	66339425	A	G	-0.000409347	0.00101172	0.68584
S02_66352027	2	66352027	A	G	-0.00340916	0.00155912	0.0289649
S02_66362896	2	66362896	G	A	6.64975e-05	0.000908103	0.941638
S02_66362945	2	66362945	G	A	-0.0012731	0.00126004	0.312525
S02_66365984	2	66365984	C	G	0.000536138	0.00124963	0.667974
S02_66366266	2	66366266	G	T	-0.002792	0.00155471	0.0727715
S02_66366284	2	66366284	A	G	-0.002792	0.00155471	0.0727715
S02_66377538	2	66377538	G	A	-0.000710267	0.000886543	0.423195
S02_66412265	2	66412265	C	A	0.00040931	0.000803756	0.610673
S02_66412275	2	66412275	C	T	0.00112965	0.00107991	0.295743
S02_66412304	2	66412304	C	A	0.00158325	0.00099294	0.111086
S02_66422170	2	66422170	T	A	0.000791107	0.000782763	0.312383
S02_66426395	2	66426395	T	C	0.000943038	0.00103989	0.36466
S02_66426422	2	66426422	G	T	-0.00295255	0.00154646	0.0564699
S02_66428657	2	66428657	A	T	-0.000212261	0.000815635	0.794723
S02_66443274	2	66443274	A	G	0.010232	0.0123885	0.409009
S02_66443382	2	66443382	A	G	-0.000506974	0.00145547	0.727658
S02_66443405	2	66443405	A	G	-0.00616579	0.00577946	0.286256
S02_66447744	2	66447744	T	C	-0.000334977	0.0130813	0.979575
S02_66447745	2	66447745	T	C	0.0298371	0.0125848	0.0179024
S02_66448740	2	66448740	T	C	-0.000343599	0.000779919	0.659613
S02_66457852	2	66457852	T	C	-0.00217711	0.00126285	0.084971
S02_66467286	2	66467286	A	G	0.00124003	0.00126935	0.328816
S02_66467288	2	66467288	T	G	0.000694157	0.00162481	0.669293
S02_66467291	2	66467291	T	C	-0.00146852	0.000954332	0.124119
S02_66467298	2	66467298	A	G	-0.00219066	0.00118729	0.0652686
S02_66467299	2	66467299	T	C	0.000906464	0.00123782	0.464123
S02_66467305	2	66467305	C	A	-0.00133139	0.00228876	0.560873
S02_66467307	2	66467307	A	G	0.000705278	0.00117485	0.548413
S02_66467310	2	66467310	A	G	-0.00219896	0.00120693	0.0687114
S02_66467313	2	66467313	T	C	0.000377951	0.00114724	0.741879
S02_66467317	2	66467317	T	C	-8.50723e-05	0.00104577	0.935178
S02_66467320	2	66467320	A	T	-0.00216886	0.00205154	0.290639
S02_66467322	2	66467322	A	G	-0.000633102	0.00121135	0.601321
S02_66467323	2	66467323	A	G	0.000963688	0.000961035	0.316178
S02_66467330	2	66467330	G	T	0.00366646	0.00252556	0.146834
S02_66467334	2	66467334	G	C	0.000884564	0.00292097	0.76207
S02_66467339	2	66467339	T	C	0.00182734	0.0011771	0.120828
S02_66467598	2	66467598	T	C	-0.00433357	0.00320658	0.176802
S02_66467600	2	66467600	C	T	-0.00433357	0.00320658	0.176802
S02_66467601	2	66467601	T	C	-0.00433357	0.00320658	0.176802
S02_66468899	2	66468899	A	G	0.00391264	0.0117592	0.739396
S02_66479736	2	66479736	A	G	-0.019132	0.0127276	0.133054
S02_66493316	2	66493316	A	G	0.00686342	0.0126143	0.586476
S02_66494464	2	66494464	G	A	0.00167594	0.00135505	0.2164
S02_66508169	2	66508169	C	T	-0.00104357	0.00134856	0.439177
S02_66529494	2	66529494	C	T	-0.00213822	0.00147689	0.147937
S02_66529512	2	66529512	G	A	-0.00208409	0.00146726	0.15575
S02_66539312	2	66539312	G	A	8.76018e-05	0.00152738	0.954273
S02_66560743	2	66560743	A	G	0.0222515	0.0125535	0.0765596
S02_66563243	2	66563243	A	G	-0.0090721	0.0127955	0.478457
S02_66563667	2	66563667	A	T	-0.0025747	0.00160649	0.109268
S02_66563693	2	66563693	C	T	0.00439402	0.00282407	0.11999
S02_66563754	2	66563754	G	A	-0.00226004	0.00154552	0.143916
S02_66569474	2	66569474	T	C	0.00139678	0.00252961	0.580933
S02_66570995	2	66570995	T	C	0.000314372	0.00877424	0.971425
S02_66573219	2	66573219	A	G	-0.0148826	0.0131079	0.256436
S02_66573221	2	66573221	A	G	-0.00619073	0.00620914	0.318948
S02_66573491	2	66573491	G	C	-0.00136287	0.00134607	0.311512
S02_66574375	2	66574375	C	T	-0.000553121	0.00141301	0.695535
S02_66574416	2	66574416	A	G	-0.00262926	0.00628778	0.67591
S02_66574752	2	66574752	T	C	0.00715449	0.0120376	0.552393
S02_66574796	2	66574796	T	C	-0.00589965	0.0122367	0.629802
S02_66583381	2	66583381	T	C	0.0144845	0.0116481	0.213924
S02_66585342	2	66585342	T	C	2.54374e-05	0.00122806	0.983478
S02_66585343	2	66585343	T	C	-0.0020211	0.000994892	0.0424268
S02_66585344	2	66585344	T	C	1.02415e-06	0.00199712	0.999591
S02_66585345	2	66585345	T	C	0.00818129	0.0134143	0.542048
S02_66585353	2	66585353	G	T	-0.000690531	0.000777053	0.374367
S02_66585365	2	66585365	G	C	-0.000690531	0.000777053	0.374367
S02_66585371	2	66585371	T	C	-0.000690531	0.000777053	0.374367
S02_66585414	2	66585414	A	C	-0.000494784	0.00080017	0.536462
S02_66590066	2	66590066	G	A	0.000308158	0.00104292	0.767681
S02_66592711	2	66592711	A	C	0.00205935	0.000951141	0.0305739
S02_66595436	2	66595436	C	T	0.00064002	0.00135243	0.63613
S02_66595454	2	66595454	G	A	0.00064002	0.00135243	0.63613
S02_66595461	2	66595461	G	A	0.00064002	0.00135243	0.63613
S02_66606732	2	66606732	G	T	0.00213599	0.000824406	0.00968736
S02_66606771	2	66606771	T	C	0.00213599	0.000824406	0.00968736
S02_66608322	2	66608322	G	A	0.0011906	0.00149837	0.427002
S02_66615557	2	66615557	A	G	0.0114294	0.0127187	0.36903
S02_66615722	2	66615722	T	C	-0.000671954	0.00114183	0.556315
S02_66618806	2	66618806	A	G	0.00122694	0.0124147	0.92129
S02_66624155	2	66624155	A	G	-0.00233696	0.0118011	0.843056
S02_66624216	2	66624216	A	C	0.000284789	0.00153918	0.853239
S02_66629172	2	66629172	G	A	0.000179727	0.00120963	0.88191
S02_66629924	2	66629924	T	C	0.00297973	0.00167334	0.0752127
S02_66630040	2	66630040	A	G	0.00285409	0.00170661	0.0947106
S02_66632684	2	66632684	T	G	5.28158e-05	0.000735124	0.942736
S02_66633742	2	66633742	G	A	0.00257802	0.00175398	0.141874
S02_66633814	2	66633814	C	G	0.000359446	0.0011108	0.746302
S02_66633823	2	66633823	T	G	0.000359446	0.0011108	0.746302
S02_66634847	2	66634847	C	T	0.00279341	0.00175328	0.111367
S02_66634857	2	66634857	C	T	0.00279341	0.00175328	0.111367
S02_66636006	2	66636006	T	C	0.00279341	0.00175328	0.111367
S02_66639140	2	66639140	T	C	0.00233969	0.0017207	0.174171
S02_66639172	2	66639172	G	C	0.00265804	0.00170499	0.119264
S02_66639198	2	66639198	C	T	0.00265804	0.00170499	0.119264
S02_66641703	2	66641703	A	C	0.00103284	0.000954036	0.279201
S02_66641754	2	66641754	C	T	0.00127358	0.000968089	0.188571
S02_66641816	2	66641816	C	A	0.000379422	0.00118823	0.749542
S02_66641817	2	66641817	C	A	-0.00136029	0.0010088	0.177778
S02_66641819	2	66641819	C	A	-0.000667786	0.0008593	0.437236
S02_66641820	2	66641820	C	A	-0.000789548	0.000817695	0.33445
S02_66641824	2	66641824	C	A	0.000738001	0.00158797	0.642198
S02_66641825	2	66641825	C	A	0.00187618	0.00129862	0.148788
S02_66655236	2	66655236	A	G	0.000629811	0.00155056	0.684681
S02_66659333	2	66659333	T	C	0.0222515	0.0125535	0.0765596
S02_66669709	2	66669709	G	A	-0.000942261	0.00164835	0.567674
S02_66694844	2	66694844	T	G	0.00100812	0.000835897	0.22804
S02_66697779	2	66697779	T	C	-0.0129909	0.0126459	0.304498
S02_66700966	2	66700966	C	A	0.0147109	0.0124605	0.237993
S02_66703778	2	66703778	G	A	0.00371338	0.00278536	0.182726
S02_66703798	2	66703798	A	C	-0.000787884	0.000913684	0.388686
S02_66703809	2	66703809	G	C	-0.000443237	0.000734362	0.546245
S02_66703874	2	66703874	A	G	0.00371338	0.00278536	0.182726
S02_66707059	2	66707059	A	G	0.000348858	0.000798277	0.66218
S02_66708899	2	66708899	A	G	0.000623407	0.000828794	0.452087
S02_66744048	2	66744048	G	C	0.000622726	0.000986732	0.528095
S02_66744060	2	66744060	G	T	0.000622726	0.000986732	0.528095
S02_66744082	2	66744082	A	T	0.000622726	0.000986732	0.528095
S02_66744144	2	66744144	G	A	0.00067813	0.00100028	0.49794
S02_66744761	2	66744761	A	G	0.00628556	0.00647461	0.331843
S02_66744778	2	66744778	T	C	-0.00657482	0.00877891	0.454043
S02_66811427	2	66811427	A	G	-0.004211	0.012585	0.737982
S02_66811442	2	66811442	A	G	0.011383	0.00916629	0.214539
S02_66829743	2	66829743	C	G	0.000480039	0.00112551	0.669813
S02_66829744	2	66829744	T	G	0.000480039	0.00112551	0.669813
S02_66830317	2	66830317	A	G	0.00923546	0.00870923	0.289166
S02_66830336	2	66830336	T	C	-0.0153202	0.0124106	0.217277
S02_66838594	2	66838594	C	G	0.000310867	0.000798882	0.697251
S02_66838609	2	66838609	T	G	0.00248747	0.00150736	0.099159
S02_66838622	2	66838622	C	A	0.000136971	0.000748903	0.854911
S02_66838701	2	66838701	C	T	-0.00147006	0.00103615	0.156225
S02_66838762	2	66838762	A	C	-0.00110215	0.00133362	0.408721
S02_66839688	2	66839688	G	A	7.11491e-05	0.0022455	0.974728
S02_66839708	2	66839708	G	A	7.11491e-05	0.0022455	0.974728
S02_66839729	2	66839729	T	A	-0.00105983	0.00229371	0.644124
S02_66875959	2	66875959	A	G	0.000432199	0.000853418	0.612646
S02_66894054	2	66894054	G	C	-0.019132	0.0127276	0.133054
S02_66894709	2	66894709	A	G	0.00108208	0.000922856	0.241217
S02_66894718	2	66894718	A	C	0.000864309	0.000914537	0.344809
S02_66894754	2	66894754	A	G	0.000864309	0.000914537	0.344809
S02_66899179	2	66899179	T	C	0.00061785	0.00100699	0.539623
S02_66901429	2	66901429	T	C	-0.0121917	0.0124497	0.327637
S02_66904226	2	66904226	T	C	0.000759957	0.00104207	0.465973
S02_66904263	2	66904263	T	C	-0.000876648	0.00109212	0.422306
S02_66907836	2	66907836	A	C	-0.000310594	0.00109068	0.775868
S02_66908918	2	66908918	G	A	-0.00205343	0.00137345	0.135152
S02_66924316	2	66924316	T	G	0.0011396	0.00137427	0.407134
S02_66924329	2	66924329	G	A	0.00437825	0.0126997	0.730341
S02_66924344	2	66924344	T	C	-0.00236707	0.0119344	0.842813
S02_66924347	2	66924347	A	G	0.00631902	0.0123597	0.609263
S02_66934144	2	66934144	T	C	0.000636051	0.000898178	0.478985
S02_66941465	2	66941465	A	T	-0.000976759	0.00187948	0.603372
S02_66941484	2	66941484	G	A	-0.000534561	0.000758469	0.481078
S02_66941505	2	66941505	A	G	0.00214107	0.00841973	0.799314
S02_66941539	2	66941539	T	C	0.0209551	0.0183031	0.252481
S02_66952456	2	66952456	T	C	0.000616744	0.000795617	0.438388
S02_66952457	2	66952457	G	C	0.000591265	0.000798121	0.458946
S02_66952458	2	66952458	C	A	0.000591265	0.000798121	0.458946
S02_66954251	2	66954251	T	G	-0.000433546	0.00113731	0.703119
S02_66954276	2	66954276	G	A	-0.000433546	0.00113731	0.703119
S02_66984182	2	66984182	T	C	0.000452875	0.0119657	0.969815
S02_66985568	2	66985568	A	G	-0.0172777	0.0125735	0.169653
S02_66985615	2	66985615	A	G	-0.000334977	0.0130813	0.979575
S02_67000059	2	67000059	A	G	-0.00402349	0.00265847	0.130426
S02_67000150	2	67000150	T	C	-0.0053595	0.00883371	0.544158
S02_67002151	2	67002151	T	C	0.00327839	0.0124053	0.791615
S02_67016516	2	67016516	T	C	-0.0203641	0.0117035	0.0821152
S02_67016528	2	67016528	T	C	0.00920722	0.0118097	0.435761
S02_67020596	2	67020596	C	A	0.0017019	0.00176235	0.33439
S02_67020598	2	67020598	C	A	0.0017019	0.00176235	0.33439
S02_67023567	2	67023567	C	T	0.0208159	0.0132643	0.116837
S02_67023569	2	67023569	T	C	0.0298371	0.0125848	0.0179024
S02_67023594	2	67023594	A	G	-0.0118394	0.0122251	0.333014
S02_67024908	2	67024908	T	C	-0.019483	0.00874092	0.0260019
S02_67025358	2	67025358	C	A	0.000672714	0.00100973	0.505391
S02_67025359	2	67025359	C	T	0.000672714	0.00100973	0.505391
S02_67030308	2	67030308	C	G	0.0017019	0.00176235	0.33439
S02_67036431	2	67036431	T	G	0.00371768	0.0028676	0.195072
S02_67045124	2	67045124	A	G	0.00123407	0.000925619	0.182707
S02_67058267	2	67058267	A	G	0.00160239	0.00588615	0.785491
S02_67058347	2	67058347	C	T	0.00683916	0.00284774	0.0164743
S02_67058355	2	67058355	T	C	-0.0209618	0.0150597	0.164206
S02_67067475	2	67067475	A	G	0.00286754	0.00151651	0.0588804
S02_67067477	2	67067477	A	G	0.00286754	0.00151651	0.0588804
S02_67076478	2	67076478	T	C	0.00110237	0.000995587	0.268407
S02_67106791	2	67106791	A	G	0.000828768	0.0120061	0.944978
S02_67106827	2	67106827	A	T	0.00146503	0.000937025	0.118199
S02_67106847	2	67106847	A	G	0.00146503	0.000937025	0.118199
S02_67113904	2	67113904	A	G	-0.00236707	0.0119344	0.842813
S02_67114345	2	67114345	T	C	0.0144845	0.0116481	0.213924
S02_67114372	2	67114372	T	C	0.0163929	0.012863	0.20276
S02_67114398	2	67114398	C	T	0.00100511	0.000992221	0.311267
S02_67114401	2	67114401	G	A	0.00100511	0.000992221	0.311267
S02_67114437	2	67114437	T	G	0.0013894	0.000936232	0.138063
S02_67119708	2	67119708	A	G	0.0104608	0.0124592	0.401297
S02_67119717	2	67119717	A	G	0.00776681	0.0126332	0.538807
S02_67121349	2	67121349	A	G	0.00320478	0.0117723	0.785491
S02_67121360	2	67121360	C	G	0.0011396	0.00137427	0.407134
S02_67121362	2	67121362	T	C	0.0011396	0.00137427	0.407134
S02_67152146	2	67152146	A	G	-0.00631978	0.0118924	0.59523
S02_67174030	2	67174030	A	G	-0.0136884	0.0128228	0.285958
S02_67175681	2	67175681	G	T	0.000764635	0.000993469	0.441652
S02_67195932	2	67195932	A	G	0.000749566	0.000937316	0.424046
S02_67197859	2	67197859	A	G	-0.0203691	0.00805455	0.0115695
S02_67203893	2	67203893	C	T	0.000627413	0.00097796	0.521286
S02_67204817	2	67204817	C	T	0.00147888	0.000959362	0.123452
S02_67204827	2	67204827	A	G	0.00147888	0.000959362	0.123452
S02_67222574	2	67222574	A	C	0.00110991	0.00100214	0.268281
S02_67229120	2	67229120	G	C	0.000705489	0.00191789	0.713053
S02_67256885	2	67256885	T	C	0.000921416	0.00101081	0.362181
S02_67262667	2	67262667	T	C	-0.0119608	0.0150387	0.426577
S02_67264781	2	67264781	T	G	0.0010269	0.000958893	0.284419
S02_67272614	2	67272614	C	T	0.00920722	0.0118097	0.435761
S02_67272907	2	67272907	A	T	0.000121659	0.00178802	0.945764
S02_67272908	2	67272908	C	G	0.000121659	0.00178802	0.945764
S02_67272910	2	67272910	A	C	0.000121659	0.00178802	0.945764
S02_67272920	2	67272920	A	G	-0.0127963	0.0127682	0.316448
S02_67279229	2	67279229	A	G	0.000980901	0.00162144	0.545323
S02_67280704	2	67280704	T	G	0.000733891	0.00164092	0.654781
S02_67280721	2	67280721	C	G	0.000733891	0.00164092	0.654781
S02_67280764	2	67280764	A	C	0.00122052	0.00202392	0.54659
S02_67280787	2	67280787	T	C	0.000611573	0.00178553	0.732022
S02_67295289	2	67295289	T	C	-0.0231734	0.0117653	0.0491089
S02_67296741	2	67296741	A	G	-0.012086	0.0124921	0.333494
S02_67296772	2	67296772	G	A	-0.00187905	0.0129963	0.885065
S02_67296774	2	67296774	A	G	0.00365248	0.0117033	0.755025
S02_67296984	2	67296984	C	G	0.001203	0.00199805	0.547229
S02_67298722	2	67298722	G	A	9.79251e-05	0.00196085	0.960178
S02_67311110	2	67311110	A	G	0.00686342	0.0126143	0.586476
S02_67314804	2	67314804	C	A	8.38039e-05	0.00114869	0.941853
S02_67323450	2	67323450	G	A	0.000797724	0.00108699	0.463164
S02_67323873	2	67323873	T	C	0.000150705	0.00111556	0.89256
S02_67323887	2	67323887	G	A	-0.000119068	0.00110783	0.914427
S02_67339775	2	67339775	A	G	0.0144845	0.0116481	0.213924
S02_67339790	2	67339790	G	C	0.00561645	0.00284964	0.0489603
S02_67339815	2	67339815	T	C	-0.00897878	0.0120107	0.454868
S02_67343717	2	67343717	T	C	0.00920722	0.0118097	0.435761
S02_67343722	2	67343722	G	A	0.00082368	0.00176664	0.641127
S02_67343760	2	67343760	G	T	0.000562443	0.00115365	0.625968
S02_67345990	2	67345990	A	C	0.00122052	0.00202392	0.54659
S02_67346088	2	67346088	T	C	0.000580546	0.0091233	0.949273
S02_67346244	2	67346244	T	C	0.00169762	0.00162096	0.295175
S02_67346617	2	67346617	T	C	0.000913841	0.00176686	0.605104
S02_67364439	2	67364439	A	G	0.00126881	0.00135465	0.349135
S02_67388126	2	67388126	G	A	0.000719236	0.0014804	0.627171
S02_67391058	2	67391058	C	T	0.000455727	0.00109084	0.676184
S02_67393876	2	67393876	G	T	0.00102894	0.00133755	0.441882
S02_67395860	2	67395860	A	G	-0.00490988	0.0119625	0.681557
S02_67395869	2	67395869	T	C	0.00057338	0.00115099	0.618461
S02_67395876	2	67395876	A	G	-0.00339908	0.0123372	0.782968
S02_67395922	2	67395922	T	C	0.000573151	0.00147371	0.697407
S02_67403125	2	67403125	T	C	0.00750531	0.00952406	0.430831
S02_67406675	2	67406675	G	C	0.00197711	0.00193173	0.306281
S02_67409970	2	67409970	G	A	-0.000526839	0.000794238	0.507248
S02_67409973	2	67409973	T	A	0.000482362	0.00136706	0.724266
S02_67420556	2	67420556	G	A	-4.18095e-05	0.000932701	0.964253
S02_67420690	2	67420690	G	C	0.000271622	0.000816908	0.739569
S02_67436752	2	67436752	C	T	-0.000398922	0.00115766	0.730461
S02_67436761	2	67436761	G	C	-0.000398922	0.00115766	0.730461
S02_67442602	2	67442602	G	A	0.000244528	0.00103396	0.813088
S02_67453280	2	67453280	A	C	0.00304269	0.00162198	0.0609103
S02_67453296	2	67453296	A	T	0.00128028	0.00193142	0.507542
S02_67453320	2	67453320	T	C	-0.00234012	0.00144084	0.104608
S02_67459392	2	67459392	T	C	0.000788056	0.00103797	0.447867
S02_67475084	2	67475084	G	T	-0.000366259	0.00157387	0.816024
S02_67476142	2	67476142	G	C	-0.000618717	0.0018897	0.743411
S02_67480259	2	67480259	A	C	0.00412412	0.0122706	0.736856
S02_67480260	2	67480260	A	G	-0.0221347	0.012948	0.0876148
S02_67480262	2	67480262	T	A	-0.006477	0.0123282	0.599417
S02_67480501	2	67480501	C	T	-0.00631171	0.0123087	0.608197
S02_67480529	2	67480529	T	C	-0.0173884	0.0128306	0.1756
S02_67488034	2	67488034	T	C	0.000541452	0.00127612	0.671426
S02_67491237	2	67491237	T	C	-0.000109725	0.000504117	0.827732
S02_67491488	2	67491488	G	A	-0.000967155	0.00091506	0.290756
S02_67491507	2	67491507	T	C	-0.00159047	0.0124077	0.898025
S02_67491527	2	67491527	T	C	0.00686342	0.0126143	0.586476
S02_67491555	2	67491555	T	C	-0.0139635	0.0121243	0.249678
S02_67491558	2	67491558	A	G	0.0079882	0.0119662	0.504542
S02_67493435	2	67493435	T	G	-0.00411001	0.00179722	0.0223762
S02_67493439	2	67493439	G	T	-0.00411001	0.00179722	0.0223762
S02_67535431	2	67535431	T	C	0.00686342	0.0126143	0.586476
S02_67538266	2	67538266	G	C	-0.000288281	0.0010077	0.774868
S02_67574126	2	67574126	C	G	-0.000266487	0.00101619	0.79318
S02_67574205	2	67574205	G	T	-0.000553376	0.00101316	0.585037
S02_67574208	2	67574208	T	C	-0.000553376	0.00101316	0.585037
S02_67574235	2	67574235	C	A	0.000983951	0.000931385	0.29098
S02_67581293	2	67581293	G	C	0.000812103	0.00196557	0.679561
S02_67581315	2	67581315	T	G	0.000812103	0.00196557	0.679561
S02_67581370	2	67581370	A	G	0.000831096	0.00195308	0.670525
S02_67583125	2	67583125	G	A	0.00121487	0.00193792	0.530847
S02_67583131	2	67583131	A	C	0.00125023	0.00195574	0.522775
S02_67584349	2	67584349	T	C	0.00158458	0.00197037	0.421439
S02_67584369	2	67584369	C	G	0.00158458	0.00197037	0.421439
S02_67591797	2	67591797	G	C	0.00170273	0.00188001	0.365274
S02_67591866	2	67591866	G	A	0.000691647	0.00194217	0.721813
S02_67602246	2	67602246	T	C	-0.00455348	0.0128893	0.723944
S02_67602251	2	67602251	T	C	-0.00227309	0.0148481	0.878353
S02_67602290	2	67602290	T	C	-0.0102725	0.0122786	0.402975
S02_67619513	2	67619513	G	T	0.000471668	0.00112094	0.673991
S02_67621216	2	67621216	A	G	-0.00302573	0.00494438	0.540684
S02_67621223	2	67621223	A	G	0.0017071	0.00825108	0.836128
S02_67621235	2	67621235	A	G	-0.00673744	0.00866199	0.43683
S02_67653814	2	67653814	C	A	-0.000221831	0.00100942	0.826094
S02_67678864	2	67678864	T	C	0.000144923	0.00111758	0.896845
S02_67680410	2	67680410	T	A	-1.15209e-05	0.00108346	0.991518
S02_67691606	2	67691606	C	T	-0.00107529	0.00138747	0.438493
S02_67691631	2	67691631	A	C	-0.000342084	0.00100389	0.733344
S02_67694134	2	67694134	C	T	0.00249652	0.00266279	0.34866
S02_67706884	2	67706884	C	T	0.00105815	0.00133139	0.426903
S02_67710059	2	67710059	G	A	0.000902483	0.00187026	0.629508
S02_67710736	2	67710736	G	C	-0.00052419	0.00109872	0.633384
S02_67712811	2	67712811	T	C	0.0209551	0.0183031	0.252481
S02_67720701	2	67720701	G	C	0.00106365	0.00153715	0.489094
S02_67726644	2	67726644	G	T	0.000661626	0.00118815	0.577732
S02_67731487	2	67731487	C	T	0.000415	0.000858661	0.628963
S02_67732458	2	67732458	A	G	-0.0200441	0.00891342	0.0247085
S02_67732775	2	67732775	C	A	0.00129361	0.00190338	0.496866
S02_67732885	2	67732885	T	C	-0.0202251	0.0146317	0.167141
S02_67734003	2	67734003	A	G	-0.00159047	0.0124077	0.898025
S02_67734746	2	67734746	T	G	0.000159438	0.000893325	0.858378
S02_67734772	2	67734772	A	T	-2.1149e-05	0.00308264	0.994527
S02_67744782	2	67744782	T	C	4.60764e-05	0.000762947	0.951853
S02_67745353	2	67745353	G	A	-0.000103815	0.00114989	0.928078
S02_67745402	2	67745402	A	C	0.00140428	0.00194241	0.469848
S02_67753662	2	67753662	G	C	-0.000813085	0.000890641	0.361467
S02_67753680	2	67753680	G	A	0.000589608	0.0016671	0.723647
S02_67759270	2	67759270	C	T	-0.00128087	0.000961799	0.183196
S02_67763623	2	67763623	G	C	-0.000191104	0.00107987	0.859563
S02_67763961	2	67763961	T	C	-0.0129909	0.0126459	0.304498
S02_67763978	2	67763978	A	G	0.00122694	0.0124147	0.92129
S02_67764004	2	67764004	C	T	0.000404421	0.000965123	0.675265
S02_67764016	2	67764016	T	A	-0.000673683	0.000947386	0.477162
S02_67764065	2	67764065	T	C	-0.00800948	0.00721457	0.267143
S02_67764171	2	67764171	T	A	0.000485633	0.00100691	0.629681
S02_67792591	2	67792591	G	A	-0.000235914	0.00108875	0.828492
S02_67815090	2	67815090	C	A	0.000831051	0.000926161	0.369735
S02_67815141	2	67815141	A	G	0.0155899	0.0122211	0.202321
S02_67840036	2	67840036	T	C	-0.00096996	0.00107184	0.365675
S02_67845353	2	67845353	A	G	0.0261919	0.0124417	0.0354837
S02_67845373	2	67845373	C	A	0.000579429	0.00197704	0.769512
S02_67848094	2	67848094	T	C	0.000670109	0.000749379	0.371384
S02_67849320	2	67849320	C	G	0.000571709	0.00091838	0.533718
S02_67854177	2	67854177	T	C	0.000268096	0.00104764	0.798069
S02_67854209	2	67854209	T	C	-0.00525739	0.0119712	0.660618
S02_67854221	2	67854221	A	G	0.017619	0.0133928	0.188571
S02_67872073	2	67872073	C	T	-0.00328411	0.00158227	0.0381463
S02_67873103	2	67873103	G	A	0.000422898	0.00200834	0.833258
S02_67875692	2	67875692	C	A	-0.000184474	0.000855739	0.829358
S02_67882947	2	67882947	C	G	0.000119849	0.00133601	0.928535
S02_67882952	2	67882952	A	G	0.000483908	0.000985599	0.623531
S02_67890027	2	67890027	G	A	0.00739996	0.00282551	0.00893009
S02_67899865	2	67899865	A	G	0.000449832	0.000968292	0.642329
S02_67911417	2	67911417	G	A	0.00509943	0.00286762	0.0756109
S02_67934549	2	67934549	A	G	0.00391264	0.0117592	0.739396
S02_67934605	2	67934605	C	A	0.000564508	0.000867085	0.515145
S02_67934646	2	67934646	T	C	-0.00394702	0.0122937	0.748222
S02_67938004	2	67938004	G	A	-0.00161803	0.00111907	0.148476
S02_67938007	2	67938007	A	G	-0.00164422	0.00111475	0.140484
S02_67938038	2	67938038	C	T	-0.00169885	0.00110997	0.126148
S02_67941308	2	67941308	A	G	0.00115854	0.000970163	0.232647
S02_67941312	2	67941312	G	T	0.00104355	0.000968274	0.281365
S02_67945436	2	67945436	G	T	0.000398598	0.00097605	0.683068
S02_67952515	2	67952515	C	T	0.000522892	0.000862973	0.544682
S02_67954565	2	67954565	C	G	0.000688866	0.000712191	0.333614
S02_67954965	2	67954965	A	G	-0.0119608	0.0150387	0.426577
S02_67962948	2	67962948	C	T	-0.00193068	0.00150115	0.198643
S02_67980683	2	67980683	A	T	6.74374e-06	0.000674454	0.992024
S02_67980903	2	67980903	C	T	0.000339047	0.000786177	0.666357
S02_67995293	2	67995293	G	T	-0.00164781	0.00134104	0.219404
S02_68000114	2	68000114	T	A	-0.00142316	0.00136901	0.298757
S02_68003112	2	68003112	T	C	-0.00887509	0.00921667	0.335771
S02_68003972	2	68003972	A	T	-0.00196243	0.00135186	0.146859
S02_68011307	2	68011307	A	G	0.00483322	0.00269982	0.0736731
S02_68012563	2	68012563	C	T	0.000522337	0.000953443	0.583901
S02_68012586	2	68012586	C	T	0.000522337	0.000953443	0.583901
S02_68031845	2	68031845	G	A	-0.00255345	0.00155967	0.101856
S02_68071796	2	68071796	C	A	0.000537623	0.00230423	0.815553
S02_68071797	2	68071797	A	G	0.000537623	0.00230423	0.815553
S02_68080629	2	68080629	A	C	0.00184899	0.0029743	0.534287
S02_68084296	2	68084296	T	C	0.00214648	0.0127235	0.866059
S02_68092142	2	68092142	G	T	0.0193193	0.0122966	0.116421
S02_68092232	2	68092232	C	A	0.000517573	0.00109277	0.635846
S02_68118265	2	68118265	A	G	0.00986523	0.0122105	0.419289
S02_68118305	2	68118305	T	C	-0.00906796	0.0128247	0.479662
S02_68154190	2	68154190	C	A	-5.77755e-05	0.00217372	0.9788
S02_68154192	2	68154192	A	G	-0.0016885	0.00129952	0.194082
S02_68154194	2	68154194	A	G	-0.00076505	0.000976901	0.433699
S02_68154198	2	68154198	C	A	0.00185201	0.00256659	0.470691
S02_68154200	2	68154200	C	G	0.000501323	0.00354482	0.887559
S02_68154203	2	68154203	A	G	0.00162353	0.00145859	0.265896
S02_68154208	2	68154208	A	G	0.000107092	0.0012669	0.932649
S02_68154211	2	68154211	A	G	-0.000638563	0.000981272	0.515332
S02_68154213	2	68154213	G	T	0.000837151	0.00124923	0.502902
S02_68154221	2	68154221	T	C	0.000498285	0.0012684	0.694504
S02_68154222	2	68154222	G	T	-0.000342502	0.00158138	0.828569
S02_68154224	2	68154224	C	T	-0.000778366	0.00142226	0.584293
S02_68154226	2	68154226	A	C	0.000179515	0.00189105	0.924387
S02_68156992	2	68156992	A	G	0.00232136	0.00156089	0.137224
S02_68162331	2	68162331	A	G	-0.0018917	0.00125131	0.130854
S02_68162333	2	68162333	T	C	-0.00165843	0.00144863	0.252511
S02_68162347	2	68162347	T	C	-0.00105012	0.00125762	0.403878
S02_68162354	2	68162354	T	G	0.00181717	0.00277881	0.513276
S02_68162357	2	68162357	C	T	0.0014352	0.00137877	0.298117
S02_68162358	2	68162358	G	T	8.81009e-05	0.000710391	0.901322
S02_68162363	2	68162363	C	T	-9.05253e-05	0.00127011	0.943192
S02_68162388	2	68162388	G	A	-0.00219887	0.00144088	0.127258
S02_68170525	2	68170525	T	C	0.000755511	0.00150693	0.616212
S02_68170560	2	68170560	A	G	-0.000569411	0.00111119	0.608442
S02_68170566	2	68170566	G	A	0.00108982	0.00206927	0.59852
S02_68170572	2	68170572	T	A	-0.000208279	0.00237458	0.93012
S02_68170573	2	68170573	G	A	-0.00200428	0.00168693	0.23502
S02_68170574	2	68170574	A	G	-0.000596409	0.00072987	0.414008
S02_68178496	2	68178496	G	A	0.000695056	0.00153766	0.651336
S02_68181772	2	68181772	G	C	0.000498322	0.00120145	0.678386
S02_68197920	2	68197920	G	A	-0.00395993	0.0132997	0.765949
S02_68199615	2	68199615	G	C	0.00204212	0.00119651	0.0881311
S02_68225976	2	68225976	C	T	-0.00034454	0.00103687	0.739729
S02_68225985	2	68225985	T	C	-0.00342853	0.00603847	0.57029
S02_68225988	2	68225988	C	G	-0.00171226	0.00178353	0.337227
S02_68225989	2	68225989	A	G	-0.0123173	0.0131955	0.350775
S02_68226017	2	68226017	A	G	0.0170328	0.00617634	0.00590824
S02_68226068	2	68226068	A	G	-0.00135314	0.000727068	0.0629748
S02_68226076	2	68226076	C	T	-0.000510147	0.0014274	0.720857
S02_68226077	2	68226077	A	G	-0.000498667	0.00141952	0.725431
S02_68228923	2	68228923	G	C	-0.000396526	0.00108592	0.715062
S02_68228949	2	68228949	A	G	-0.00123464	0.0118081	0.916743
S02_68233454	2	68233454	C	G	0.000283162	0.000967738	0.769877
S02_68236894	2	68236894	T	C	-6.88949e-05	0.000860891	0.936229
S02_68240673	2	68240673	T	C	0.00309277	0.0116787	0.791192
S02_68242810	2	68242810	G	A	-0.00114186	0.00167319	0.495087
S02_68258382	2	68258382	T	C	-0.00293382	0.0118986	0.805284
S02_68259474	2	68259474	C	T	0.00454536	0.00899472	0.613415
S02_68265502	2	68265502	T	C	-0.00648809	0.0123975	0.600834
S02_68265535	2	68265535	A	G	0.000306794	0.00137513	0.823494
S02_68272470	2	68272470	A	C	0.000585187	0.000745675	0.43274
S02_68272695	2	68272695	G	A	0.000628409	0.00137605	0.647985
S02_68272696	2	68272696	G	A	0.000628409	0.00137605	0.647985
S02_68272697	2	68272697	A	T	0.000628409	0.00137605	0.647985
S02_68272699	2	68272699	T	G	0.000628409	0.00137605	0.647985
S02_68272700	2	68272700	A	G	0.000628409	0.00137605	0.647985
S02_68273603	2	68273603	T	G	0.0013988	0.0122144	0.908844
S02_68273659	2	68273659	A	G	0.00233102	0.00142829	0.102935
S02_68274192	2	68274192	A	C	0.0025755	0.00165436	0.119783
S02_68274223	2	68274223	A	T	0.000442281	0.000915518	0.629117
S02_68281525	2	68281525	A	G	0.0136759	0.0141898	0.335351
S02_68281528	2	68281528	A	G	-0.00423754	0.0121939	0.728266
S02_68282069	2	68282069	G	A	0.00156101	0.0016888	0.355499
S02_68286654	2	68286654	A	G	-0.000846104	0.00109721	0.440775
S02_68286659	2	68286659	T	C	-0.00138766	0.00117783	0.238969
S02_68286661	2	68286661	T	C	-0.000245789	0.00091457	0.78817
S02_68286668	2	68286668	T	C	0.000113232	0.000917423	0.901792
S02_68286691	2	68286691	A	C	-0.000918068	0.00192117	0.63283
S02_68286699	2	68286699	G	C	0.00705801	0.00221493	0.00147679
S02_68286700	2	68286700	T	G	0.000359694	0.00318534	0.910112
S02_68286701	2	68286701	T	A	0.000866944	0.00196772	0.659594
S02_68287764	2	68287764	T	C	-0.0171	0.0120774	0.157073
S02_68287791	2	68287791	A	G	0.0114294	0.0127187	0.36903
S02_68287801	2	68287801	A	G	-0.00109917	0.00859881	0.898307
S02_68290349	2	68290349	G	T	-0.000450884	0.00158723	0.776405
S02_68290360	2	68290360	C	A	0.00367676	0.00369997	0.320556
S02_68290437	2	68290437	A	G	-0.000118062	0.0126184	0.992536
S02_68297275	2	68297275	A	G	0.000123211	0.0016781	0.941482
S02_68323956	2	68323956	G	A	0.00389337	0.00165588	0.0188718
S02_68323977	2	68323977	T	C	0.00389337	0.00165588	0.0188718
S02_68334981	2	68334981	G	C	0.00369833	0.0016794	0.0278424
S02_68335005	2	68335005	A	C	0.00369833	0.0016794	0.0278424
S02_68355079	2	68355079	A	G	-0.000555411	0.00172307	0.747252
S02_68355125	2	68355125	G	A	-0.000555411	0.00172307	0.747252
S02_68378480	2	68378480	T	C	0.00401608	0.00873567	0.645791
S02_68378482	2	68378482	T	C	0.0109978	0.0126131	0.383418
S02_68411777	2	68411777	G	A	0.000711037	0.000942532	0.450762
S02_68414825	2	68414825	G	C	-0.00101572	0.000929462	0.274697
S02_68443926	2	68443926	T	C	-0.000956181	0.0124161	0.938627
S02_68447116	2	68447116	T	C	-0.00490988	0.0119625	0.681557
S02_68456334	2	68456334	A	C	0.00233254	0.00121353	0.0548289
S02_68458099	2	68458099	C	T	-0.000110443	0.000859121	0.897732
S02_68458113	2	68458113	C	G	-0.000110443	0.000859121	0.897732
S02_68469065	2	68469065	C	T	-0.000327794	0.000915488	0.720366
S02_68469104	2	68469104	T	C	-0.000396468	0.00091075	0.663408
S02_68477125	2	68477125	T	G	0.00122351	0.000987096	0.215401
S02_68477130	2	68477130	T	C	0.00197293	0.00125407	0.115931
S02_68477131	2	68477131	A	T	0.00197293	0.00125407	0.115931
S02_68478026	2	68478026	G	T	0.000425434	0.00133182	0.74945
S02_68498986	2	68498986	G	T	-0.000178351	0.00130071	0.89096
S02_68499018	2	68499018	G	C	-0.000862746	0.0016727	0.606102
S02_68499452	2	68499452	T	C	-0.00691124	0.0120206	0.565433
S02_68510144	2	68510144	G	C	-0.000912996	0.00141053	0.517579
S02_68510176	2	68510176	T	G	0.000479232	0.000929223	0.606135
S02_68513389	2	68513389	T	C	-0.000568025	0.0117959	0.961601
S02_68521468	2	68521468	C	T	0.000167843	0.00108259	0.876816
S02_68521477	2	68521477	A	T	0.000285197	0.00107973	0.79172
S02_68524430	2	68524430	G	A	0.000905634	0.000731641	0.216028
S02_68534182	2	68534182	T	C	0.00311836	0.00192214	0.104992
S02_68567705	2	68567705	C	T	-8.65807e-05	0.00202249	0.965861
S02_68567719	2	68567719	T	C	-0.000506825	0.000795242	0.524036
S02_68577889	2	68577889	A	G	-0.00057932	0.000797851	0.467919
S02_68582837	2	68582837	G	A	-0.000782958	0.00128433	0.542225
S02_68591678	2	68591678	C	T	0.00255901	0.00259788	0.324802
S02_68591681	2	68591681	T	C	0.000947153	0.00134192	0.480436
S02_68595791	2	68595791	T	C	0.0260635	0.013395	0.0519154
S02_68595798	2	68595798	A	G	-0.00187905	0.0129963	0.885065
S02_68595806	2	68595806	C	G	0.00168866	0.0016777	0.314361
S02_68601449	2	68601449	A	G	-0.00197997	0.00664986	0.765949
S02_68601564	2	68601564	T	C	0.0163929	0.012863	0.20276
S02_68602933	2	68602933	T	G	0.00200861	0.00184162	0.275633
S02_68604215	2	68604215	T	C	-0.011503	0.0125764	0.360559
S02_68616125	2	68616125	T	C	-0.00884017	0.0120642	0.463848
S02_68616138	2	68616138	T	C	-0.0231734	0.0117653	0.0491089
S02_68616165	2	68616165	A	G	-0.00197868	0.011786	0.866702
S02_68616230	2	68616230	T	C	-0.004457	0.0123157	0.717494
S02_68616378	2	68616378	A	G	-0.000408847	0.0118793	0.972551
S02_68617526	2	68617526	A	G	0.00688619	0.00739884	0.35219
S02_68617538	2	68617538	T	C	-0.000816996	0.0061808	0.894862
S02_68617552	2	68617552	A	G	-0.00135754	0.00877889	0.877134
S02_68624143	2	68624143	G	A	-0.00179952	0.00852444	0.832844
S02_68624315	2	68624315	T	C	-0.00484785	0.0124277	0.696543
S02_68627961	2	68627961	T	G	0.00153168	0.00104154	0.141666
S02_68637289	2	68637289	C	G	-0.00033555	0.00197517	0.86513
S02_68694445	2	68694445	T	C	0.000698562	0.00106148	0.510597
S02_68697657	2	68697657	A	C	-0.00033555	0.00197517	0.86513
S02_68712899	2	68712899	T	C	0.0125851	0.00860892	0.144039
S02_68718495	2	68718495	T	C	0.00817626	0.0123062	0.50656
S02_68718499	2	68718499	A	G	0.00300121	0.00661845	0.650298
S02_68756179	2	68756179	C	T	0.000279787	0.0027011	0.917518
S02_68759209	2	68759209	T	C	0.000867635	0.00144591	0.548577
S02_68772332	2	68772332	C	T	-4.60825e-06	0.00223579	0.998356
S02_68772350	2	68772350	T	A	-4.60825e-06	0.00223579	0.998356
S02_68798752	2	68798752	A	G	-0.00700598	0.00497491	0.159312
S02_68798766	2	68798766	G	A	-0.00124728	0.00233072	0.592646
S02_68799209	2	68799209	T	C	0.00515797	0.00537642	0.337566
S02_68799223	2	68799223	C	T	-0.000239888	0.00090106	0.790108
S02_68799263	2	68799263	T	C	0.000411047	0.000556745	0.460474
S02_68799281	2	68799281	C	G	0.000411047	0.000556745	0.460474
S02_68799296	2	68799296	C	A	0.0014259	0.000662645	0.0316092
S02_68799302	2	68799302	A	G	0.000411047	0.000556745	0.460474
S02_68801949	2	68801949	T	A	-0.000433669	0.00229506	0.850158
S02_68801950	2	68801950	C	T	-0.000433669	0.00229506	0.850158
S02_68820669	2	68820669	C	G	0.000398705	0.00170116	0.814736
S02_68829196	2	68829196	C	T	0.000415383	0.000660567	0.529582
S02_68829206	2	68829206	G	T	-0.000238566	0.000569632	0.675432
S02_68829539	2	68829539	T	C	0.00126225	0.00723347	0.861501
S02_68829558	2	68829558	T	C	0.000345186	0.000938768	0.71316
S02_68830194	2	68830194	T	C	0.00102673	0.00117078	0.380683
S02_68834382	2	68834382	A	G	-0.015714	0.0116438	0.177412
S02_68868783	2	68868783	C	G	0.00125297	0.00178952	0.483958
S02_68868798	2	68868798	T	C	0.000821512	0.00919867	0.928852
S02_68868804	2	68868804	T	C	-0.00123464	0.0118081	0.916743
S02_68873707	2	68873707	G	T	0.00141735	0.00265455	0.593487
S02_68873718	2	68873718	C	T	0.000556047	0.000820089	0.497882
S02_68874617	2	68874617	G	T	0.000507319	0.000830353	0.541336
S02_68900117	2	68900117	A	G	-0.0215521	0.0118123	0.0683168
S02_68900122	2	68900122	T	C	-0.0203641	0.0117035	0.0821152
S02_68900831	2	68900831	A	G	-0.00079539	0.0122413	0.948204
S02_68900858	2	68900858	A	G	-0.000122562	0.00102107	0.904477
S02_68902965	2	68902965	T	C	0.00391264	0.0117592	0.739396
S02_68909759	2	68909759	T	C	-0.00892796	0.00912701	0.328177
S02_68909801	2	68909801	T	C	-0.000905015	0.000891642	0.310311
S02_68937049	2	68937049	A	G	-0.0108262	0.0087203	0.214667
S02_68937674	2	68937674	A	G	0.00817626	0.0123062	0.50656
S02_68937679	2	68937679	A	T	-0.000986823	0.000864579	0.253934
S02_68937716	2	68937716	G	C	0.00122926	0.00150005	0.412676
S02_68946130	2	68946130	T	C	-0.0013442	0.00151401	0.374803
S02_68951586	2	68951586	G	A	-0.000524525	0.0007717	0.496825
S02_68955525	2	68955525	C	A	-0.000280863	0.000852661	0.741914
S02_68974980	2	68974980	C	G	0.000416297	0.00117305	0.722738
S02_68975000	2	68975000	T	C	-0.021488	0.0120885	0.0757299
S02_68975781	2	68975781	C	T	0.000267749	0.00114752	0.815547
S02_68975784	2	68975784	T	A	0.000267749	0.00114752	0.815547
S02_68980753	2	68980753	G	A	-9.51123e-05	0.00075804	0.900171
S02_68980774	2	68980774	C	T	-9.51123e-05	0.00075804	0.900171
S02_68980814	2	68980814	A	T	-0.000252238	0.00077547	0.745032
S02_69002422	2	69002422	A	G	-0.00159047	0.0124077	0.898025
S02_69002428	2	69002428	T	C	-0.00691124	0.0120206	0.565433
S02_69002437	2	69002437	C	T	-0.000334977	0.0130813	0.979575
S02_69002441	2	69002441	T	C	-0.0102725	0.0122786	0.402975
S02_69018998	2	69018998	T	C	-0.000522676	0.00075936	0.49139
S02_69019222	2	69019222	G	A	0.000463885	0.00114305	0.68494
S02_69019230	2	69019230	G	C	0.000577501	0.00114316	0.613526
S02_69019238	2	69019238	G	C	0.000463885	0.00114305	0.68494
S02_69031957	2	69031957	T	A	-3.19228e-06	0.00089422	0.997152
S02_69032060	2	69032060	A	G	-0.000149467	0.000889831	0.866633
S02_69037701	2	69037701	G	C	0.000303066	0.000878736	0.730239
S02_69037703	2	69037703	A	G	0.000303066	0.000878736	0.730239
S02_69037705	2	69037705	C	G	0.000303066	0.000878736	0.730239
S02_69037706	2	69037706	G	A	0.000155658	0.000876605	0.859091
S02_69037746	2	69037746	C	A	-0.000121462	0.000887319	0.891143
S02_69051267	2	69051267	A	G	0.00185107	0.0012448	0.137266
S02_69051296	2	69051296	T	C	0.0162402	0.0128341	0.205974
S02_69055668	2	69055668	T	C	0.0110006	0.00880551	0.211804
S02_69055669	2	69055669	C	G	-0.00102447	0.00155651	0.510546
S02_69056176	2	69056176	G	A	-0.00321604	0.00166647	0.053861
S02_69056191	2	69056191	A	G	-5.20681e-05	0.000606707	0.931623
S02_69057318	2	69057318	G	A	-0.00119004	0.00116862	0.308727
S02_69059411	2	69059411	G	A	0.00255686	0.00124661	0.0404787
S02_69068634	2	69068634	T	G	0.00040143	0.000838241	0.6321
S02_69068908	2	69068908	T	C	-0.0123815	0.0124183	0.318948
S02_69071630	2	69071630	G	T	0.000390567	0.00104762	0.709352
S02_69071657	2	69071657	G	T	0.00544446	0.0032701	0.0961888
S02_69073499	2	69073499	C	T	-0.00239877	0.00162631	0.140479
S02_69074704	2	69074704	A	G	-0.00159047	0.0124077	0.898025
S02_69080234	2	69080234	C	T	-0.0071419	0.0053773	0.184378
S02_69080236	2	69080236	T	C	-0.0071419	0.0053773	0.184378
S02_69081129	2	69081129	A	G	0.000809636	0.00103719	0.435187
S02_69085622	2	69085622	T	A	-0.000550072	0.000749753	0.463293
S02_69085788	2	69085788	G	A	-0.00280998	0.00161545	0.082214
S02_69090596	2	69090596	G	A	6.44652e-05	0.000780017	0.934147
S02_69097231	2	69097231	G	A	9.41811e-05	0.000725381	0.896717
S02_69097718	2	69097718	T	C	0.0298371	0.0125848	0.0179024
S02_69097755	2	69097755	T	C	-0.016136	0.0118992	0.175335
S02_69112159	2	69112159	C	T	-3.18066e-05	0.00104723	0.975775
S02_69121618	2	69121618	T	A	-0.000368118	0.00108678	0.734878
S02_69124370	2	69124370	A	G	-0.000344841	0.000826526	0.676593
S02_69125574	2	69125574	A	G	0.00306887	0.0120148	0.798439
S02_69126790	2	69126790	A	G	-0.000118451	0.000827824	0.886245
S02_69133492	2	69133492	G	C	-0.000394468	0.000811486	0.626981
S02_69133534	2	69133534	G	C	-0.000394468	0.000811486	0.626981
S02_69133535	2	69133535	G	A	-0.000394468	0.000811486	0.626981
S02_69134378	2	69134378	A	C	-0.00034477	0.000786866	0.661352
S02_69134381	2	69134381	G	C	-0.00034477	0.000786866	0.661352
S02_69134382	2	69134382	C	A	-0.00034477	0.000786866	0.661352
S02_69134383	2	69134383	C	G	-0.00034477	0.000786866	0.661352
S02_69134475	2	69134475	G	C	7.07309e-05	0.000845438	0.933339
S02_69134476	2	69134476	A	G	7.07309e-05	0.000845438	0.933339
S02_69147723	2	69147723	T	C	0.0200952	0.0123764	0.104708
S02_69147750	2	69147750	T	C	-0.0087406	0.012134	0.471458
S02_69147764	2	69147764	G	A	0.0160071	0.0130351	0.219688
S02_69147787	2	69147787	T	C	-0.00236707	0.0119344	0.842813
S02_69148754	2	69148754	C	T	0.000564971	0.00174528	0.746211
S02_69148759	2	69148759	T	C	-0.000254762	0.000735174	0.729003
S02_69155306	2	69155306	C	T	0.000494501	0.00100765	0.623696
S02_69155309	2	69155309	T	C	0.017619	0.0133928	0.188571
S02_69155407	2	69155407	C	G	0.000548782	0.000991625	0.580081
S02_69171719	2	69171719	A	G	0.0157645	0.0117823	0.181156
S02_69171759	2	69171759	T	C	-0.00429138	0.00563953	0.446838
S02_69174656	2	69174656	G	A	-3.84804e-05	0.000733903	0.958193
S02_69174727	2	69174727	G	T	-0.000177051	0.000973435	0.855706
S02_69175018	2	69175018	T	C	-0.00884017	0.0120642	0.463848
S02_69176143	2	69176143	T	C	0.0208159	0.0132643	0.116837
S02_69178365	2	69178365	C	T	-0.000793714	0.000946463	0.401855
S02_69199302	2	69199302	G	A	0.00191581	0.00071318	0.0073246
S02_69201540	2	69201540	G	T	-0.000527313	0.000943044	0.576157
S02_69216322	2	69216322	T	C	0.00825672	0.00995412	0.406999
S02_69223004	2	69223004	T	C	-0.000141532	0.00572767	0.98029
S02_69223348	2	69223348	A	G	0.0165801	0.0120672	0.169706
S02_69223351	2	69223351	A	G	-0.00711292	0.0102407	0.487459
S02_69223383	2	69223383	A	G	-0.00131817	0.00866932	0.879173
S02_69223392	2	69223392	T	C	0.00954619	0.0128719	0.458458
S02_69223415	2	69223415	G	T	0.00167958	0.00115066	0.144645
S02_69225796	2	69225796	A	G	-0.000457406	0.011585	0.968512
S02_69271970	2	69271970	G	T	-0.000685122	0.000897113	0.445198
S02_69294603	2	69294603	A	G	0.000220724	0.000788689	0.779632
S02_69294623	2	69294623	T	C	-0.01614	0.0116976	0.167914
S02_69296713	2	69296713	T	A	0.000137781	0.00129617	0.915363
S02_69296714	2	69296714	A	T	0.000137781	0.00129617	0.915363
S02_69296716	2	69296716	T	C	-0.000174322	0.000737846	0.813273
S02_69314906	2	69314906	G	A	-0.000329838	0.000897764	0.713386
S02_69333569	2	69333569	C	T	-0.000845003	0.00233999	0.718078
S02_69334576	2	69334576	C	T	0.00715449	0.0120376	0.552393
S02_69334581	2	69334581	T	C	-0.0203641	0.0117035	0.0821152
S02_69349998	2	69349998	G	A	-0.000259201	0.00107105	0.808817
S02_69392785	2	69392785	G	A	0.00151762	0.00181084	0.402154
S02_69393589	2	69393589	A	G	0.0306219	0.0124546	0.0140853
S02_69393614	2	69393614	A	G	0.0136205	0.0129125	0.291715
S02_69396427	2	69396427	G	A	-0.00288308	0.00148731	0.0528018
S02_69398780	2	69398780	G	A	0.00113379	0.00117741	0.335763
S02_69398810	2	69398810	A	G	0.00113379	0.00117741	0.335763
S02_69423540	2	69423540	G	A	-0.00390295	0.00159525	0.0145631
S02_69443899	2	69443899	G	C	-0.00212346	0.00116032	0.0674876
S02_69443938	2	69443938	C	T	-0.00224532	0.0011559	0.0523116
S02_69444741	2	69444741	T	C	0.00183139	0.0123421	0.882063
S02_69464405	2	69464405	C	T	0.000516028	0.0021286	0.808491
S02_69464422	2	69464422	G	A	-0.000667068	0.00191897	0.728189
S02_69464430	2	69464430	G	A	0.000367882	0.00101648	0.717477
S02_69464437	2	69464437	A	G	0.000359138	0.000584794	0.539248
S02_69464452	2	69464452	C	T	0.000367882	0.00101648	0.717477
S02_69468636	2	69468636	A	G	-0.00319888	0.0124698	0.797585
S02_69468713	2	69468713	T	C	0.0120973	0.012719	0.341733
S02_69468716	2	69468716	T	C	-0.012086	0.0124921	0.333494
S02_69472852	2	69472852	C	A	-3.39914e-05	0.00116241	0.976676
S02_69472928	2	69472928	T	A	0.00256342	0.00272333	0.34675
S02_69473995	2	69473995	G	A	0.00132818	0.00255453	0.603209
S02_69488885	2	69488885	C	A	-0.000579376	0.00293732	0.843668
S02_69488966	2	69488966	T	C	-0.011503	0.0125764	0.360559
S02_69489702	2	69489702	C	G	-0.00235724	0.00125144	0.0598581
S02_69498206	2	69498206	C	G	-0.000722628	0.00115442	0.531456
S02_69504649	2	69504649	T	C	0.000467598	0.00160428	0.770743
S02_69504656	2	69504656	A	G	-0.000117164	0.00105698	0.911756
S02_69507596	2	69507596	A	G	-0.000363929	0.000779733	0.640774
S02_69518815	2	69518815	A	G	-0.000686638	0.00085103	0.419923
S02_69518821	2	69518821	A	T	-0.00080669	0.000850447	0.343041
S02_69518887	2	69518887	T	G	-0.00117336	0.000855627	0.170524
S02_69521236	2	69521236	T	C	0.00126647	0.00162706	0.436496
S02_69521275	2	69521275	A	T	0.000789174	0.00198656	0.691249
S02_69521276	2	69521276	G	T	0.000789174	0.00198656	0.691249
S02_69521306	2	69521306	C	T	0.000441745	0.00202473	0.82733
S02_69521313	2	69521313	A	C	0.000441745	0.00202473	0.82733
S02_69521322	2	69521322	T	C	0.000441745	0.00202473	0.82733
S02_69527478	2	69527478	T	C	-0.00223755	0.0128786	0.862098
S02_69527498	2	69527498	T	C	0.0105278	0.0124267	0.397059
S02_69527517	2	69527517	T	C	-0.0122283	0.012207	0.31667
S02_69536619	2	69536619	C	T	-0.000122365	0.00126345	0.922862
S02_69536640	2	69536640	G	T	-0.0253886	0.0128492	0.0483952
S02_69536651	2	69536651	T	C	-0.00020825	0.000721829	0.773012
S02_69536653	2	69536653	G	C	0.00018029	0.00116594	0.877138
S02_69536658	2	69536658	G	T	-0.00159667	0.00131382	0.224497
S02_69536660	2	69536660	G	C	-0.00318468	0.00269762	0.238015
S02_69536665	2	69536665	T	C	-0.000437001	0.000553437	0.429909
S02_69536669	2	69536669	T	C	0.00126357	0.000607008	0.0375874
S02_69536671	2	69536671	C	T	0.000140579	0.000786853	0.858235
S02_69540955	2	69540955	A	G	-0.00213873	0.0128047	0.867377
S02_69540982	2	69540982	A	G	0.00715449	0.0120376	0.552393
S02_69541001	2	69541001	T	C	0.0261919	0.0124417	0.0354837
S02_69541049	2	69541049	G	A	0.000794936	0.00135631	0.557916
S02_69541054	2	69541054	T	G	0.000794936	0.00135631	0.557916
S02_69541409	2	69541409	A	G	-0.00427205	0.0123291	0.729027
S02_69553467	2	69553467	G	C	6.74059e-05	0.0017137	0.968631
S02_69564078	2	69564078	T	C	-0.00154417	0.00118536	0.192927
S02_69564096	2	69564096	T	C	-0.00143168	0.00112244	0.202375
S02_69564121	2	69564121	T	A	0.00114372	0.00160689	0.476751
S02_69580985	2	69580985	T	G	0.00812012	0.00641705	0.205974
S02_69581019	2	69581019	A	G	-0.0173884	0.0128306	0.1756
S02_69601064	2	69601064	A	G	-0.00172776	0.012651	0.891393
S02_69606115	2	69606115	A	G	-0.00884017	0.0120642	0.463848
S02_69606140	2	69606140	A	G	0.0136299	0.0123565	0.270223
S02_69610648	2	69610648	G	A	0.000573169	0.00166615	0.7309
S02_69611249	2	69611249	C	G	-0.000945697	0.000874277	0.279607
S02_69611260	2	69611260	G	A	-0.000767143	0.00124586	0.538174
S02_69646823	2	69646823	C	A	0.00174194	0.00269546	0.518242
S02_69646827	2	69646827	T	C	-0.000386357	0.000900547	0.667982
S02_69648213	2	69648213	T	G	-0.0010738	0.00140481	0.444796
S02_69648523	2	69648523	A	G	-0.0041025	0.0121716	0.736134
S02_69648528	2	69648528	G	T	0.010232	0.0123885	0.409009
S02_69651208	2	69651208	A	G	0.00123462	0.0126359	0.922181
S02_69651265	2	69651265	T	C	-0.004457	0.0123157	0.717494
S02_69651282	2	69651282	G	C	-0.000802404	0.000761209	0.292041
S02_69652294	2	69652294	A	G	0.0209551	0.0183031	0.252481
S02_69676641	2	69676641	A	T	-8.17167e-06	0.00137971	0.995275
S02_69677064	2	69677064	T	G	-0.00458307	0.00619357	0.459462
S02_69677086	2	69677086	A	C	-0.00356787	0.0084886	0.674332
S02_69678042	2	69678042	C	G	-0.00050015	0.00107533	0.641936
S02_69693457	2	69693457	G	T	0.00170321	0.00263332	0.517889
S02_69703855	2	69703855	T	C	-0.00114852	0.00115125	0.31866
S02_69705070	2	69705070	C	T	2.31092e-05	0.000816703	0.977431
S02_69710836	2	69710836	C	T	-0.000439309	0.000795377	0.580827
S02_69710857	2	69710857	C	G	-0.000439309	0.000795377	0.580827
S02_69710900	2	69710900	T	C	0.00467525	0.00620131	0.451049
S02_69717995	2	69717995	C	T	-0.000500628	0.00119977	0.676555
S02_69721186	2	69721186	G	T	-0.000533041	0.00112209	0.634844
S02_69723468	2	69723468	C	T	-0.00071156	0.00112823	0.528365
S02_69723547	2	69723547	T	C	0.0147109	0.0124605	0.237993
S02_69732094	2	69732094	A	G	0.00114092	0.00169849	0.501886
S02_69733465	2	69733465	G	A	0.000750099	0.00302087	0.80394
S02_69733484	2	69733484	T	C	-0.00784503	0.00973369	0.420422
S02_69746031	2	69746031	T	C	-0.0176791	0.0127562	0.166026
S02_69746032	2	69746032	C	T	0.0222515	0.0125535	0.0765596
S02_69746632	2	69746632	C	T	-0.000650316	0.00119229	0.585557
S02_69746667	2	69746667	T	C	-0.00197868	0.011786	0.866702
S02_69747594	2	69747594	A	C	0.000293304	0.000869374	0.735894
S02_69753165	2	69753165	T	C	-0.000462818	0.000766372	0.546019
S02_69753207	2	69753207	T	C	-0.000294782	0.000727328	0.685333
S02_69753262	2	69753262	G	A	-0.000153915	0.00103124	0.88138
S02_69753281	2	69753281	T	A	-0.000153915	0.00103124	0.88138
S02_69753296	2	69753296	C	T	-0.000153915	0.00103124	0.88138
S02_69753314	2	69753314	G	A	-0.000153915	0.00103124	0.88138
S02_69754565	2	69754565	A	C	0.000196946	0.000834278	0.81342
S02_69754590	2	69754590	T	G	-0.00147874	0.000741973	0.0464883
S02_69754598	2	69754598	T	C	0.000197176	0.00128984	0.878528
S02_69754606	2	69754606	G	A	-0.00140456	0.00158123	0.374572
S02_69754638	2	69754638	T	G	0.000228535	0.00132003	0.862579
S02_69754673	2	69754673	T	G	-3.37109e-05	0.000837582	0.967902
S02_69754676	2	69754676	A	C	-3.37109e-05	0.000837582	0.967902
S02_69764417	2	69764417	C	T	0.00110788	0.0016277	0.496231
S02_69767442	2	69767442	G	C	-0.000603211	0.00162643	0.710792
S02_69767445	2	69767445	G	A	0.00108794	0.00178082	0.541369
S02_69767454	2	69767454	C	G	-0.0011403	0.000864556	0.187441
S02_69767461	2	69767461	G	C	0.00108794	0.00178082	0.541369
S02_69767474	2	69767474	G	T	0.00149756	0.00169602	0.37742
S02_69768559	2	69768559	G	A	0.00149452	0.000865895	0.0846083
S02_69768560	2	69768560	T	C	0.00149452	0.000865895	0.0846083
S02_69768664	2	69768664	C	A	0.00123053	0.000837761	0.142139
S02_69768674	2	69768674	A	G	0.00123053	0.000837761	0.142139
S02_69768678	2	69768678	G	A	0.00123053	0.000837761	0.142139
S02_69768762	2	69768762	C	G	0.00322654	0.00153544	0.0358151
S02_69775732	2	69775732	G	T	0.000703638	0.000795049	0.37632
S02_69775757	2	69775757	G	A	-0.00110321	0.0011985	0.3575
S02_69777563	2	69777563	C	T	-0.0024854	0.00281335	0.377181
S02_69777696	2	69777696	G	A	-0.00014355	0.00133231	0.914216
S02_69777709	2	69777709	C	G	0.000195661	0.00129506	0.879936
S02_69779214	2	69779214	C	G	0.000523924	0.000955086	0.583408
S02_69779615	2	69779615	G	A	-0.000707011	0.00117666	0.548045
S02_69779618	2	69779618	G	C	0.000817383	0.00103616	0.430351
S02_69779630	2	69779630	C	G	0.000855206	0.000896197	0.340143
S02_69779636	2	69779636	T	C	0.000283961	0.00101875	0.780497
S02_69779654	2	69779654	C	G	0.000417439	0.000755342	0.580606
S02_69779655	2	69779655	T	C	0.000417439	0.000755342	0.580606
S02_69780870	2	69780870	C	T	0.00322654	0.00153544	0.0358151
S02_69780871	2	69780871	T	A	0.000371432	0.000783653	0.635604
S02_69780921	2	69780921	G	A	-0.00926704	0.00902523	0.304725
S02_69799574	2	69799574	A	C	-0.00344974	0.00596521	0.563163
S02_69799586	2	69799586	A	G	-0.000614812	0.000887233	0.488472
S02_69799874	2	69799874	C	G	0.00199537	0.000924281	0.0310607
S02_69800213	2	69800213	C	A	0.00122269	0.00170206	0.472676
S02_69800274	2	69800274	T	C	0.0155899	0.0122211	0.202321
S02_69804440	2	69804440	A	G	-0.000457406	0.011585	0.968512
S02_69807062	2	69807062	G	A	-0.00140763	0.0017593	0.423805
S02_69807630	2	69807630	A	G	-0.000537788	0.0010217	0.598733
S02_69807656	2	69807656	A	G	0.00148641	0.000835893	0.0756187
S02_69807672	2	69807672	A	G	0.00137231	0.000831592	0.0991585
S02_69808593	2	69808593	A	C	-0.000804668	0.000969042	0.406492
S02_69808617	2	69808617	T	C	0.00237759	0.00098201	0.0156188
S02_69809169	2	69809169	G	A	0.00122064	0.000759781	0.108412
S02_69818822	2	69818822	C	T	0.000865581	0.00158204	0.58439
S02_69818844	2	69818844	C	T	-0.000255327	0.000823428	0.756555
S02_69818861	2	69818861	C	A	0.00140368	0.00173569	0.418839
S02_69824683	2	69824683	T	C	0.00391264	0.0117592	0.739396
S02_69825733	2	69825733	A	G	0.00391264	0.0117592	0.739396
S02_69825772	2	69825772	T	A	-0.000380925	0.000892307	0.669529
S02_69829045	2	69829045	C	G	0.0015719	0.00314676	0.617498
S02_69829555	2	69829555	G	A	-0.000351211	0.000971697	0.717833
S02_69829600	2	69829600	T	G	0.000479281	0.000799069	0.548753
S02_69831123	2	69831123	T	C	0.00140368	0.00173569	0.418839
S02_69831161	2	69831161	T	G	0.000897205	0.00182495	0.623068
S02_69831194	2	69831194	A	G	0.0133922	0.0123236	0.27738
S02_69831970	2	69831970	T	C	-0.00187905	0.0129963	0.885065
S02_69832026	2	69832026	A	G	0.00513025	0.013319	0.70017
S02_69832053	2	69832053	A	G	0.026096	0.0120584	0.0306513
S02_69832063	2	69832063	A	G	0.0135584	0.0087813	0.122849
S02_69840687	2	69840687	C	T	0.00128308	0.000853678	0.133102
S02_69840690	2	69840690	T	C	0.00151134	0.000903404	0.0946
S02_69840802	2	69840802	T	C	0.00291146	0.00133334	0.0291855
S02_69850716	2	69850716	A	G	0.00291279	0.00151754	0.055169
S02_69862725	2	69862725	C	A	0.000151413	0.00099464	0.879032
S02_69862739	2	69862739	T	C	-0.000946404	0.00164163	0.564385
S02_69862762	2	69862762	G	A	-0.000946404	0.00164163	0.564385
S02_69863167	2	69863167	T	C	-4.65321e-05	0.00153701	0.975853
S02_69863171	2	69863171	C	A	3.53054e-05	0.00152622	0.981548
S02_69863181	2	69863181	A	T	0.00258007	0.00125277	0.0396627
S02_69863266	2	69863266	A	G	-0.000594351	0.00162305	0.714285
S02_69863310	2	69863310	A	T	-0.00493567	0.00293353	0.0927315
S02_69864415	2	69864415	G	A	-0.00113382	0.00156499	0.468903
S02_69866820	2	69866820	G	T	-0.00204	0.00161765	0.207521
S02_69874546	2	69874546	G	T	0.00123048	0.000834425	0.140569
S02_69877876	2	69877876	T	A	0.00131472	0.000912276	0.149806
S02_69877888	2	69877888	C	T	0.00131472	0.000912276	0.149806
S02_69877936	2	69877936	T	G	0.00044196	0.00109631	0.686922
S02_69877953	2	69877953	G	T	0.00044196	0.00109631	0.686922
S02_69877955	2	69877955	A	T	0.00044196	0.00109631	0.686922
S02_69877963	2	69877963	G	A	0.00044196	0.00109631	0.686922
S02_69882984	2	69882984	G	C	0.0002025	0.000958446	0.832705
S02_69883021	2	69883021	A	G	0.000421472	0.000956589	0.659583
S02_69883032	2	69883032	A	G	0.000818153	0.00093061	0.379491
S02_69895368	2	69895368	T	G	0.00161817	0.001061	0.127487
S02_69895458	2	69895458	G	C	0.00151684	0.00104036	0.145103
S02_69913883	2	69913883	T	G	2.25387e-06	0.00127168	0.998586
S02_69916645	2	69916645	A	G	0.000833845	0.000955943	0.383233
S02_69926410	2	69926410	G	A	0.00265923	0.00170756	0.119656
S02_69932727	2	69932727	G	C	0.00164323	0.00154503	0.287743
S02_69936844	2	69936844	C	G	-0.000629566	0.00143456	0.660846
S02_69940983	2	69940983	A	G	0.0222515	0.0125535	0.0765596
S02_69941041	2	69941041	C	T	-0.000155368	0.000823236	0.850337
S02_69941202	2	69941202	T	C	-0.000167135	0.000837301	0.841818
S02_69941222	2	69941222	T	C	0.000402309	0.000848999	0.635684
S02_69941808	2	69941808	A	G	0.000307868	0.000863589	0.72153
S02_69942467	2	69942467	G	C	0.000390925	0.00135278	0.772647
S02_69942471	2	69942471	A	G	0.00320478	0.0117723	0.785491
S02_69942493	2	69942493	C	G	0.000331121	0.0020488	0.871635
S02_69942495	2	69942495	G	A	0.000331121	0.0020488	0.871635
S02_69944484	2	69944484	T	G	0.00093287	0.000913944	0.307598
S02_69944485	2	69944485	T	A	0.000978723	0.000913211	0.284053
S02_69957995	2	69957995	A	G	-0.000857111	0.000755858	0.257038
S02_69961736	2	69961736	A	G	-0.00187905	0.0129963	0.885065
S02_69961737	2	69961737	G	A	5.63723e-05	0.0015949	0.97181
S02_69965422	2	69965422	A	C	0.0027646	0.00167531	0.0991639
S02_69965473	2	69965473	A	G	0.00173061	0.00171967	0.314443
S02_69965532	2	69965532	A	G	0.00269641	0.00164216	0.100854
S02_69966185	2	69966185	A	C	0.00237733	0.00171409	0.165718
S02_69967246	2	69967246	T	C	0.00185205	0.0016908	0.273573
S02_69967280	2	69967280	C	G	0.00185205	0.0016908	0.273573
S02_69968621	2	69968621	C	T	0.000157039	0.00079506	0.843455
S02_69972217	2	69972217	T	C	0.000200188	0.000796168	0.801518
S02_69976920	2	69976920	T	C	-0.000557606	0.000756916	0.46146
S02_69978136	2	69978136	T	C	-0.000480585	0.0007602	0.527388
S02_69979197	2	69979197	G	C	-0.00111601	0.000729027	0.126077
S02_69979221	2	69979221	A	G	-0.000979357	0.000734217	0.182496
S02_70006110	2	70006110	C	G	0.000247819	0.00110904	0.823221
S02_70033219	2	70033219	A	T	-2.46309e-05	0.00059711	0.967103
S02_70039980	2	70039980	A	G	0.00173918	0.00272811	0.523918
S02_70049216	2	70049216	A	G	0.000161215	0.00123009	0.89575
S02_70053841	2	70053841	T	C	0.00735581	0.0118983	0.536543
S02_70074918	2	70074918	A	G	-0.00123727	0.00308427	0.688377
S02_70083184	2	70083184	A	T	0.00694525	0.00267156	0.00944492
S02_70092599	2	70092599	T	C	-0.000576978	0.0010269	0.574313
S02_70097315	2	70097315	G	A	-0.00190006	0.00164344	0.247851
S02_70103099	2	70103099	A	G	0.000184649	0.000747624	0.804965
S02_70105366	2	70105366	G	A	-0.000101521	0.00104375	0.922531
S02_70105367	2	70105367	A	G	-0.000101521	0.00104375	0.922531
S02_70106102	2	70106102	C	A	0.000100486	0.00107633	0.925633
S02_70106142	2	70106142	T	G	0.00756867	0.00708853	0.285854
S02_70106146	2	70106146	T	G	0.00135617	0.00227241	0.550753
S02_70106147	2	70106147	T	G	-0.000280746	0.00142512	0.843862
S02_70106151	2	70106151	T	G	-0.000423026	0.00140868	0.764001
S02_70106153	2	70106153	T	G	-0.00309711	0.0076139	0.68425
S02_70106154	2	70106154	T	G	-0.00279091	0.00860356	0.745699
S02_70106158	2	70106158	T	G	-0.00576651	0.00643869	0.370644
S02_70106160	2	70106160	T	G	-0.00141352	0.00264297	0.592872
S02_70106162	2	70106162	T	G	-0.00058703	0.0126616	0.963029
S02_70106169	2	70106169	T	G	-4.3696e-05	0.00527709	0.993395
S02_70112904	2	70112904	A	G	-0.000428159	0.000817847	0.600709
S02_70115190	2	70115190	T	G	0.000309764	0.000947794	0.743856
S02_70115336	2	70115336	T	C	0.00194035	0.000910017	0.0331916
S02_70115339	2	70115339	G	A	0.00193065	0.000862778	0.0254221
S02_70115404	2	70115404	A	G	5.3423e-06	0.000799755	0.994671
S02_70116423	2	70116423	C	T	0.00174167	0.000952254	0.0676473
S02_70116471	2	70116471	G	T	0.00178454	0.000950731	0.060757
S02_70116473	2	70116473	G	A	0.000342774	0.000764797	0.654097
S02_70118829	2	70118829	T	C	-0.00592858	0.00726465	0.414613
S02_70120681	2	70120681	C	A	0.000664543	0.00140417	0.636111
S02_70121523	2	70121523	A	G	-0.0411985	0.0129373	0.00148743
S02_70121540	2	70121540	A	G	-0.00120472	0.000996205	0.22678
S02_70136076	2	70136076	G	A	-0.000437641	0.000760006	0.564832
S02_70151768	2	70151768	A	C	-0.000248524	0.00138297	0.857416
S02_70157383	2	70157383	T	A	-0.000107579	0.00070509	0.878759
S02_70157400	2	70157400	A	G	-0.000107579	0.00070509	0.878759
S02_70157456	2	70157456	T	C	0.000330173	0.000764764	0.666013
S02_70157470	2	70157470	C	T	0.000166302	0.000764283	0.827783
S02_70157494	2	70157494	C	T	-8.42505e-05	0.000764515	0.912268
S02_70169489	2	70169489	C	T	-0.000280744	0.00159823	0.860591
S02_70170227	2	70170227	A	C	0.00145337	0.0027768	0.600795
S02_70170299	2	70170299	C	T	-0.000600563	0.00157827	0.703626
S02_70172470	2	70172470	G	C	-0.0005334	0.0013298	0.688408
S02_70172529	2	70172529	C	T	7.68977e-05	0.000797626	0.923212
S02_70173190	2	70173190	G	A	-5.25802e-05	0.00133381	0.968561
S02_70173191	2	70173191	G	A	-5.25802e-05	0.00133381	0.968561
S02_70173208	2	70173208	G	C	5.42061e-05	0.00109893	0.960667
S02_70173235	2	70173235	G	A	-5.25802e-05	0.00133381	0.968561
S02_70189109	2	70189109	A	T	-0.00187905	0.0129963	0.885065
S02_70189113	2	70189113	C	T	-0.000356445	0.00117223	0.761123
S02_70189161	2	70189161	A	G	-0.000356445	0.00117223	0.761123
S02_70189195	2	70189195	T	G	-0.000356445	0.00117223	0.761123
S02_70189210	2	70189210	C	T	-0.000356445	0.00117223	0.761123
S02_70200029	2	70200029	A	G	-0.000215877	0.00138868	0.876489
S02_70203463	2	70203463	T	G	-0.000879007	0.00116614	0.451132
S02_70210375	2	70210375	T	C	-5.13971e-05	0.000968249	0.957675
S02_70210376	2	70210376	C	T	-0.000131881	0.000968055	0.89166
S02_70217662	2	70217662	C	T	0.00262652	0.00175238	0.13418
S02_70228779	2	70228779	A	G	-3.27256e-05	0.000820487	0.968191
S02_70229397	2	70229397	C	G	-0.00131675	0.00132681	0.321194
S02_70230882	2	70230882	C	G	-0.000330009	0.00104031	0.75113
S02_70230924	2	70230924	T	C	0.00258091	0.00175691	0.142093
S02_70230947	2	70230947	T	A	0.00258091	0.00175691	0.142093
S02_70236370	2	70236370	C	G	1.48847e-05	0.00077888	0.984756
S02_70242840	2	70242840	A	G	-0.00125186	0.00163981	0.445367
S02_70245518	2	70245518	T	G	0.00139798	0.00157101	0.373721
S02_70245534	2	70245534	T	A	0.00139798	0.00157101	0.373721
S02_70245546	2	70245546	T	C	0.00139798	0.00157101	0.373721
S02_70245598	2	70245598	T	G	0.00121049	0.00154669	0.433995
S02_70245615	2	70245615	A	C	0.00121049	0.00154669	0.433995
S02_70245618	2	70245618	T	A	0.00121049	0.00154669	0.433995
S02_70248707	2	70248707	C	T	0.00231162	0.00151517	0.127361
S02_70257999	2	70257999	A	G	0.000351782	0.000919629	0.702139
S02_70273927	2	70273927	A	C	-0.000705087	0.00240216	0.769174
S02_70273930	2	70273930	G	A	-0.00195791	0.00212554	0.357166
S02_70273936	2	70273936	T	G	0.00147282	0.00239114	0.538045
S02_70284535	2	70284535	A	G	-0.0171	0.0120774	0.157073
S02_70298116	2	70298116	A	G	-0.0160811	0.0127523	0.207542
S02_70302989	2	70302989	G	C	0.0017843	0.00152479	0.242156
S02_70307889	2	70307889	T	C	-0.00123464	0.0118081	0.916743
S02_70327077	2	70327077	T	C	0.0114294	0.0127187	0.36903
S02_70327147	2	70327147	A	G	-0.00956965	0.0118487	0.41945
S02_70328268	2	70328268	A	C	0.00234842	0.00220073	0.286136
S02_70328341	2	70328341	A	G	-0.00906796	0.0128247	0.479662
S02_70328357	2	70328357	T	C	-0.0214943	0.0125817	0.0878242
S02_70337953	2	70337953	A	T	-0.00214736	0.00173162	0.215186
S02_70345516	2	70345516	A	C	-0.00187905	0.0129963	0.885065
S02_70345522	2	70345522	T	C	-0.00293382	0.0118986	0.805284
S02_70345524	2	70345524	T	C	0.0114725	0.00899702	0.202504
S02_70345525	2	70345525	C	A	-0.0202251	0.0146317	0.167141
S02_70345527	2	70345527	C	A	0.0298371	0.0125848	0.0179024
S02_70349322	2	70349322	T	C	0.0175367	0.0129273	0.175175
S02_70349704	2	70349704	A	G	0.0165801	0.0120672	0.169706
S02_70361138	2	70361138	A	C	0.000331333	0.000725994	0.648195
S02_70366100	2	70366100	G	A	0.00136254	0.00278508	0.624771
S02_70366106	2	70366106	G	A	0.00102601	0.0013975	0.462986
S02_70369929	2	70369929	G	T	0.00319751	0.00171663	0.0627535
S02_70372326	2	70372326	A	G	-0.00187905	0.0129963	0.885065
S02_70372331	2	70372331	A	C	-0.00176545	0.00166155	0.28821
S02_70372340	2	70372340	T	C	-0.00427205	0.0123291	0.729027
S02_70373086	2	70373086	T	C	0.000577048	0.000879381	0.511823
S02_70373110	2	70373110	T	C	0.000837662	0.00130955	0.522519
S02_70373143	2	70373143	G	C	0.00113095	0.00125153	0.366358
S02_70373149	2	70373149	G	T	0.000992876	0.000935157	0.288576
S02_70375316	2	70375316	A	G	0.00164676	0.00151164	0.276202
S02_70375359	2	70375359	A	G	0.000341923	0.00106018	0.747119
S02_70393503	2	70393503	G	A	0.000875005	0.00143104	0.541019
S02_70397603	2	70397603	A	G	-0.00016564	0.0010034	0.868911
S02_70399082	2	70399082	T	G	0.00413634	0.00157533	0.00875685
S02_70399083	2	70399083	C	T	0.00449052	0.0015435	0.0036889
S02_70400505	2	70400505	C	G	0.000160517	0.000638812	0.801645
S02_70400510	2	70400510	T	G	-0.000163171	0.00127914	0.898516
S02_70400517	2	70400517	C	A	-0.00021013	0.000709445	0.767136
S02_70400521	2	70400521	T	G	0.000861345	0.000927859	0.353431
S02_70400579	2	70400579	C	G	-0.0030869	0.00171646	0.0723632
S02_70405682	2	70405682	T	C	-0.00187905	0.0129963	0.885065
S02_70410304	2	70410304	A	G	-0.0136884	0.0128228	0.285958
S02_70410329	2	70410329	C	T	-0.00187905	0.0129963	0.885065
S02_70416808	2	70416808	C	T	0.0023544	0.00140549	0.0941662
S02_70420202	2	70420202	G	C	0.000208463	0.000990901	0.833409
S02_70420211	2	70420211	T	A	-0.000924539	0.00111281	0.406244
S02_70424854	2	70424854	A	G	0.0114634	0.0120903	0.343244
S02_70434734	2	70434734	C	T	0.0026586	0.0017514	0.129282
S02_70436792	2	70436792	C	T	-0.000553188	0.000932569	0.553167
S02_70466116	2	70466116	G	C	-0.00236707	0.0119344	0.842813
S02_70466117	2	70466117	A	G	-0.00236707	0.0119344	0.842813
S02_70466141	2	70466141	T	C	0.010232	0.0123885	0.409009
S02_70466172	2	70466172	A	G	-0.00455348	0.0128893	0.723944
S02_70467395	2	70467395	G	A	0.0013736	0.00155241	0.376432
S02_70467413	2	70467413	T	C	-0.0104508	0.00861587	0.225381
S02_70467477	2	70467477	T	G	5.77991e-05	0.000733001	0.937163
S02_70468556	2	70468556	A	G	0.0016445	0.00147704	0.265771
S02_70468765	2	70468765	A	G	-0.00319888	0.0124698	0.797585
S02_70479992	2	70479992	C	T	0.00211442	0.0026039	0.416941
S02_70512850	2	70512850	A	C	0.000455744	0.00200067	0.819843
S02_70512853	2	70512853	T	A	0.000455744	0.00200067	0.819843
S02_70512854	2	70512854	T	C	0.000455744	0.00200067	0.819843
S02_70512877	2	70512877	T	C	0.00113779	0.00144946	0.432624
S02_70513147	2	70513147	G	T	-0.012539	0.0118857	0.291653
S02_70514199	2	70514199	A	G	-0.00684174	0.0119659	0.567584
S02_70514228	2	70514228	A	G	-0.00364344	0.0126848	0.773987
S02_70515550	2	70515550	A	C	-0.000441822	0.00135564	0.744547
S02_70515556	2	70515556	A	G	0.00959897	0.0120153	0.424509
S02_70515569	2	70515569	C	G	-0.000441822	0.00135564	0.744547
S02_70525955	2	70525955	C	T	-0.000835337	0.00137562	0.543804
S02_70525959	2	70525959	C	G	-0.000835337	0.00137562	0.543804
S02_70525960	2	70525960	T	C	-0.000835337	0.00137562	0.543804
S02_70525961	2	70525961	G	C	-0.000835337	0.00137562	0.543804
S02_70529643	2	70529643	A	G	-0.000110352	0.000945009	0.907059
S02_70529657	2	70529657	C	T	-0.000278346	0.000828142	0.736847
S02_70529688	2	70529688	C	G	-0.00023476	0.000687723	0.732894
S02_70530830	2	70530830	A	C	-0.000702046	0.00135538	0.604574
S02_70530832	2	70530832	T	A	0.000666854	0.0020093	0.740035
S02_70531712	2	70531712	A	C	0.00100904	0.000861219	0.241573
S02_70562472	2	70562472	A	G	0.000582769	0.0056328	0.917615
S02_70569254	2	70569254	G	C	-0.00104671	0.00261293	0.688794
S02_70574569	2	70574569	A	G	0.00686261	0.0150816	0.649169
S02_70574572	2	70574572	T	C	0.0114294	0.0127187	0.36903
S02_70574688	2	70574688	A	G	0.00158195	0.00739525	0.83065
S02_70574730	2	70574730	G	A	0.00438289	0.0128829	0.733758
S02_70590814	2	70590814	A	G	-0.00673551	0.00866882	0.437323
S02_70591486	2	70591486	C	T	0.000592524	0.000700632	0.397889
S02_70595637	2	70595637	C	T	-0.000181208	0.000775484	0.81528
S02_70599056	2	70599056	T	C	4.08622e-05	0.00116189	0.971951
S02_70600997	2	70600997	A	G	0.00104817	0.00125752	0.404719
S02_70604087	2	70604087	A	G	-0.0231734	0.0117653	0.0491089
S02_70609293	2	70609293	G	A	0.000639661	0.000833367	0.442898
S02_70634276	2	70634276	A	G	0.00782653	0.0128736	0.543335
S02_70634301	2	70634301	C	T	-0.00228724	0.0138574	0.868928
S02_70639580	2	70639580	T	C	-0.00759819	0.0117785	0.518993
S02_70645847	2	70645847	T	C	0.0201401	0.0123016	0.101852
S02_70659128	2	70659128	C	T	-0.000720281	0.0125377	0.954197
S02_70661844	2	70661844	A	T	0.000680233	0.000923081	0.461317
S02_70670244	2	70670244	A	C	-0.00261278	0.00145432	0.0726566
S02_70677460	2	70677460	G	T	-0.00238478	0.00145449	0.101351
S02_70679705	2	70679705	A	G	-0.004457	0.0123157	0.717494
S02_70681072	2	70681072	A	G	0.0042001	0.0121182	0.728957
S02_70685481	2	70685481	A	G	0.00114892	0.0088299	0.896495
S02_70685623	2	70685623	A	G	0.0115483	0.0124195	0.352636
S02_70685637	2	70685637	G	C	5.76764e-05	0.00208548	0.977941
S02_70692580	2	70692580	A	G	0.000310971	0.00139882	0.824111
S02_70696505	2	70696505	G	A	-0.00288114	0.00144992	0.0471366
S02_70696542	2	70696542	T	C	-0.00364344	0.0126848	0.773987
S02_70696546	2	70696546	T	C	-0.00207191	0.0089407	0.81678
S02_70699589	2	70699589	T	C	0.000584194	0.0058514	0.920489
S02_70714108	2	70714108	A	G	0.00306887	0.0120148	0.798439
S02_70730685	2	70730685	C	A	-0.00233577	0.00154267	0.130263
S02_70731850	2	70731850	G	A	-0.00276126	0.00262955	0.293888
S02_70731889	2	70731889	C	T	0.000883488	0.00186752	0.636241
S02_70740105	2	70740105	G	T	-0.00196471	0.004421	0.656831
S02_70740109	2	70740109	T	C	0.00135154	0.00149316	0.365566
S02_70747139	2	70747139	G	A	0.00111387	0.00147519	0.450355
S02_70747145	2	70747145	A	G	0.000124896	0.00105931	0.906164
S02_70747166	2	70747166	G	T	-0.00205739	0.00250248	0.411161
S02_70747169	2	70747169	A	G	-0.00166376	0.00121916	0.172611
S02_70747179	2	70747179	C	A	-0.000374198	0.000966216	0.698616
S02_70764657	2	70764657	C	T	0.0015214	0.00122958	0.216206
S02_70767183	2	70767183	C	T	0.00140675	0.0012353	0.255019
S02_70767214	2	70767214	A	G	0.00166363	0.00151393	0.27204
S02_70767221	2	70767221	A	G	0.00166363	0.00151393	0.27204
S02_70767228	2	70767228	C	T	0.00166363	0.00151393	0.27204
S02_70769495	2	70769495	G	A	0.00266547	0.00171943	0.121355
S02_70781207	2	70781207	T	C	0.000903828	0.000785901	0.250351
S02_70792871	2	70792871	T	C	-0.00393038	0.00561186	0.483831
S02_70802721	2	70802721	A	G	0.000122837	0.00113553	0.913874
S02_70802766	2	70802766	G	T	-0.00150841	0.00351233	0.667665
S02_70814768	2	70814768	A	G	0.0189094	0.0117618	0.108165
S02_70824064	2	70824064	T	C	-0.00156112	0.00055485	0.0049789
S02_70824083	2	70824083	C	T	-0.0028939	0.000793153	0.000274978
S02_70824084	2	70824084	T	A	-0.00131441	0.000749997	0.0799334
S02_70827786	2	70827786	T	G	0.000268662	0.00118272	0.820342
S02_70827929	2	70827929	C	T	-0.00192344	0.00107346	0.0734142
S02_70827935	2	70827935	C	A	-0.00199196	0.00108768	0.0672912
S02_70827938	2	70827938	G	T	-0.00208031	0.0010877	0.0560385
S02_70828013	2	70828013	T	C	0.00105977	0.00114691	0.35566
S02_70836321	2	70836321	T	C	-0.00897878	0.0120107	0.454868
S02_70841701	2	70841701	T	C	-0.00140683	0.00130453	0.281062
S02_70841748	2	70841748	G	A	-0.00104029	0.00133551	0.436167
S02_70845822	2	70845822	G	A	0.000803704	0.00146831	0.584228
S02_70845909	2	70845909	C	A	-0.000266582	0.000859588	0.756518
S02_70845912	2	70845912	G	A	-0.00133081	0.00154523	0.389279
S02_70845918	2	70845918	T	C	-0.00133081	0.00154523	0.389279
S02_70845930	2	70845930	A	G	-0.00133081	0.00154523	0.389279
S02_70847040	2	70847040	T	C	0.000503707	0.00106072	0.634963
S02_70856392	2	70856392	T	C	-0.021178	0.0120821	0.0798848
S02_70861066	2	70861066	T	C	-0.00490988	0.0119625	0.681557
S02_70861077	2	70861077	T	C	0.010368	0.00858264	0.227277
S02_70861079	2	70861079	C	T	-0.0173884	0.0128306	0.1756
S02_70866590	2	70866590	A	T	0.000835182	0.000772731	0.279994
S02_70866591	2	70866591	G	T	0.000772916	0.000774162	0.318291
S02_70870184	2	70870184	A	G	0.026096	0.0120584	0.0306513
S02_70870196	2	70870196	T	C	-0.00942783	0.0120506	0.434161
S02_70870210	2	70870210	A	G	-0.00918708	0.00535814	0.0866762
S02_70892680	2	70892680	A	G	0.00113419	0.00154474	0.462951
S02_70894562	2	70894562	A	T	0.000583941	0.000768087	0.447252
S02_70895958	2	70895958	A	G	0.00039514	0.00114221	0.729446
S02_70895971	2	70895971	C	T	-0.000514144	0.0017429	0.76805
S02_70895982	2	70895982	A	G	-0.00172352	0.000978298	0.0783647
S02_70895985	2	70895985	A	G	0.00148351	0.00132741	0.263962
S02_70895989	2	70895989	T	C	0.00188118	0.0012872	0.144151
S02_70908970	2	70908970	A	G	0.00546713	0.0119642	0.647784
S02_70908973	2	70908973	A	C	-0.00120445	0.00262335	0.646225
S02_70909160	2	70909160	G	C	-0.00130572	0.00157273	0.406575
S02_70909162	2	70909162	A	G	0.00526389	0.00621336	0.397059
S02_70909172	2	70909172	T	A	-0.00130572	0.00157273	0.406575
S02_70909226	2	70909226	G	C	0.0011297	0.000775214	0.145302
S02_70909239	2	70909239	T	C	0.00768322	0.0119078	0.518905
S02_70910769	2	70910769	T	C	0.000706638	0.000792797	0.372934
S02_70910817	2	70910817	A	C	-0.000175906	0.000745518	0.813511
S02_70918428	2	70918428	G	C	0.000670982	0.000619606	0.279062
S02_70918504	2	70918504	T	C	0.0311047	0.0125546	0.0133653
S02_70923539	2	70923539	T	A	-0.00142302	0.00154774	0.35806
S02_70923586	2	70923586	A	T	-0.00164805	0.0015242	0.279799
S02_70926283	2	70926283	C	A	-0.00257622	0.00152261	0.0909094
S02_70970551	2	70970551	T	C	0.00122694	0.0124147	0.92129
S02_70970580	2	70970580	A	G	0.000452875	0.0119657	0.969815
S02_70970601	2	70970601	T	C	0.0260635	0.013395	0.0519154
S02_70979193	2	70979193	C	G	-0.00242365	0.00119366	0.0425315
S02_70979238	2	70979238	C	T	-0.00294111	0.00142068	0.0386452
S02_70986208	2	70986208	A	C	0.0040764	0.00344147	0.236452
S02_70986210	2	70986210	T	C	0.000184866	0.000729835	0.800081
S02_70993245	2	70993245	T	C	0.0225767	0.0123447	0.0676694
S02_71055529	2	71055529	A	T	0.000910005	0.000780131	0.243653
S02_71067072	2	71067072	T	G	-1.97396e-05	0.000864071	0.981778
S02_71067114	2	71067114	G	T	-1.97396e-05	0.000864071	0.981778
S02_71078759	2	71078759	C	T	0.00327839	0.0124053	0.791615
S02_71079011	2	71079011	T	C	0.000824094	0.00892255	0.926427
S02_71079024	2	71079024	T	C	-0.0117267	0.0128134	0.360274
S02_71081729	2	71081729	C	T	-0.00026395	0.00087544	0.763081
S02_71083982	2	71083982	A	G	-4.59618e-05	0.000867503	0.957755
S02_71096086	2	71096086	A	T	0.00036281	0.000632115	0.566101
S02_71097896	2	71097896	G	T	-0.000831465	0.00246986	0.736443
S02_71118207	2	71118207	T	C	-0.00574478	0.00308595	0.0629042
S02_71167685	2	71167685	T	C	-0.00215253	0.00153681	0.161577
S02_71181397	2	71181397	G	A	-0.00167394	0.00155588	0.282197
S02_71195837	2	71195837	T	G	0.000398307	0.00244948	0.870854
S02_71204920	2	71204920	A	G	0.00114717	0.0048719	0.813886
S02_71204964	2	71204964	G	A	0.00775305	0.0119788	0.517605
S02_71216919	2	71216919	A	G	-0.011503	0.0125764	0.360559
S02_71225051	2	71225051	T	C	0.00113338	0.000888173	0.202172
S02_71225106	2	71225106	G	T	0.000932893	0.00146639	0.524778
S02_71234985	2	71234985	T	C	0.000669957	0.000705723	0.342648
S02_71240108	2	71240108	C	T	0.000434707	0.000792441	0.583404
S02_71244681	2	71244681	T	C	-0.00185558	0.00257665	0.471569
S02_71246129	2	71246129	G	A	-0.00304484	0.00247029	0.217972
S02_71250618	2	71250618	G	A	-0.00170235	0.00156008	0.275407
S02_71251086	2	71251086	A	G	0.0124118	0.00475198	0.00911585
S02_71255374	2	71255374	T	A	0.00019174	0.00103513	0.853078
S02_71257069	2	71257069	A	G	-0.000837019	0.001601	0.601202
S02_71257085	2	71257085	T	C	0.00377718	0.0124916	0.762415
S02_71257253	2	71257253	T	C	0.000245797	0.000790034	0.755762
S02_71257267	2	71257267	G	T	-0.00262331	0.00714587	0.713603
S02_71257268	2	71257268	T	G	0.00377758	0.00711505	0.595567
S02_71257269	2	71257269	G	T	0.000391044	0.00431911	0.927875
S02_71257277	2	71257277	A	T	-0.0052196	0.00487096	0.284126
S02_71259211	2	71259211	A	G	0.00100083	0.000882968	0.257238
S02_71283710	2	71283710	T	C	0.000887686	0.00117538	0.450259
S02_71285555	2	71285555	A	G	0.00437825	0.0126997	0.730341
S02_71285560	2	71285560	T	C	-0.0117267	0.0128134	0.360274
S02_71285563	2	71285563	T	C	0.00601629	0.00894288	0.501237
S02_71294644	2	71294644	T	C	0.000130944	0.00110978	0.906095
S02_71321333	2	71321333	C	T	-0.00060121	0.00156308	0.700579
S02_71328069	2	71328069	C	T	-0.000171943	0.00203236	0.932591
S02_71331354	2	71331354	G	A	0.000972166	0.000918876	0.290271
S02_71331363	2	71331363	T	C	0.000972166	0.000918876	0.290271
S02_71331780	2	71331780	T	C	-0.00227309	0.0148481	0.878353
S02_71331787	2	71331787	C	T	-0.000837019	0.001601	0.601202
S02_71331791	2	71331791	A	C	-0.00364096	0.0130591	0.780441
S02_71331795	2	71331795	A	G	-0.000349316	0.00957367	0.9709
S02_71333526	2	71333526	T	C	0.003069	0.0115362	0.79026
S02_71333568	2	71333568	T	C	0.003069	0.0115362	0.79026
S02_71336347	2	71336347	A	G	-0.0173884	0.0128306	0.1756
S02_71336351	2	71336351	A	G	0.0181401	0.00902893	0.0447491
S02_71343728	2	71343728	T	C	-0.000569293	0.00107046	0.594947
S02_71350090	2	71350090	T	C	0.0108894	0.0122653	0.374817
S02_71350101	2	71350101	T	C	-0.015714	0.0116438	0.177412
S02_71350104	2	71350104	A	G	0.0175559	0.0121057	0.14726
S02_71364680	2	71364680	C	G	-0.00200067	0.00240429	0.405504
S02_71365166	2	71365166	A	G	-0.00395993	0.0132997	0.765949
S02_71365185	2	71365185	A	G	0.0114294	0.0127187	0.36903
S02_71378342	2	71378342	C	A	-0.000210724	0.000927686	0.820346
S02_71378379	2	71378379	T	A	-7.14651e-05	0.000924433	0.938392
S02_71378433	2	71378433	T	C	-0.0171	0.0120774	0.157073
S02_71382483	2	71382483	C	A	0.000492372	0.000955879	0.606579
S02_71382963	2	71382963	T	C	-0.0288813	0.012889	0.0252235
S02_71382993	2	71382993	T	C	-0.00402685	0.0123736	0.744906
S02_71384738	2	71384738	A	G	0.0136299	0.0123565	0.270223
S02_71404708	2	71404708	T	G	0.000626765	0.00087735	0.475128
S02_71404782	2	71404782	A	G	-0.0165398	0.0084844	0.051476
S02_71404812	2	71404812	T	C	-0.021954	0.0131364	0.0949362
S02_71411458	2	71411458	C	G	2.43793e-05	0.000946497	0.979455
S02_71417650	2	71417650	T	A	0.000442042	0.000988179	0.654717
S02_71417670	2	71417670	A	G	0.000373421	0.000946804	0.693355
S02_71417745	2	71417745	T	G	0.000158359	0.000922748	0.863767
S02_71417750	2	71417750	C	G	-0.000498672	0.00205969	0.808736
S02_71440954	2	71440954	C	G	0.00069084	0.000860924	0.422457
S02_71440971	2	71440971	G	T	0.00069084	0.000860924	0.422457
S02_71441256	2	71441256	G	T	0.000509463	0.000857403	0.552495
S02_71441288	2	71441288	A	C	0.000509463	0.000857403	0.552495
S02_71447600	2	71447600	A	G	-0.00319412	0.0126154	0.800163
S02_71447794	2	71447794	A	G	-0.000156052	0.00207853	0.940165
S02_71447799	2	71447799	C	G	-0.000156052	0.00207853	0.940165
S02_71447812	2	71447812	C	T	-0.000156052	0.00207853	0.940165
S02_71471623	2	71471623	T	C	0.00104418	0.00716563	0.884166
S02_71496441	2	71496441	C	A	0.000473465	0.00261404	0.856301
S02_71496447	2	71496447	C	T	0.000473465	0.00261404	0.856301
S02_71501138	2	71501138	C	G	-0.00159047	0.0124077	0.898025
S02_71501140	2	71501140	G	C	-0.00490988	0.0119625	0.681557
S02_71521200	2	71521200	T	C	-0.0102725	0.0122786	0.402975
S02_71527215	2	71527215	C	T	-0.000154286	0.000830129	0.852588
S02_71533365	2	71533365	T	C	-0.0087406	0.012134	0.471458
S02_71578555	2	71578555	G	T	-0.0018155	0.00118849	0.126882
S02_71578563	2	71578563	C	T	-0.00011086	0.00140642	0.937186
S02_71595465	2	71595465	T	C	-0.00884017	0.0120642	0.463848
S02_71610774	2	71610774	C	T	-0.000769588	0.00286665	0.78839
S02_71614319	2	71614319	T	C	0.00703731	0.00887353	0.427895
S02_71616989	2	71616989	T	C	-0.00227309	0.0148481	0.878353
S02_71617001	2	71617001	T	C	-0.0411985	0.0129373	0.00148743
S02_71617150	2	71617150	A	G	-0.000303407	0.00189366	0.872733
S02_71618229	2	71618229	C	G	0.000503144	0.00080061	0.529828
S02_71618302	2	71618302	G	C	-1.50672e-06	0.00207867	0.999422
S02_71639018	2	71639018	T	C	0.00136396	0.000748949	0.0688307
S02_71639033	2	71639033	G	A	0.00118325	0.000766044	0.122699
S02_71639065	2	71639065	T	C	-9.09357e-05	0.00194472	0.962712
S02_71639129	2	71639129	T	C	-0.0411985	0.0129373	0.00148743
S02_71639130	2	71639130	C	A	-0.0411985	0.0129373	0.00148743
S02_71639314	2	71639314	A	G	0.0105278	0.0124267	0.397059
S02_71639355	2	71639355	T	C	0.00715449	0.0120376	0.552393
S02_71649431	2	71649431	C	T	-0.000974876	0.000842885	0.247668
S02_71649435	2	71649435	C	G	3.76359e-05	0.000569767	0.947345
S02_71649478	2	71649478	G	C	0.000376244	0.000973612	0.699238
S02_71649479	2	71649479	T	G	0.00050142	0.000969122	0.604975
S02_71653328	2	71653328	A	G	2.22244e-05	0.000901775	0.980342
S02_71653342	2	71653342	A	G	2.22244e-05	0.000901775	0.980342
S02_71654312	2	71654312	T	C	0.000649698	0.000915764	0.478176
S02_71654320	2	71654320	G	T	0.000649698	0.000915764	0.478176
S02_71664091	2	71664091	T	C	0.000427919	0.00142257	0.763614
S02_71664093	2	71664093	T	G	0.00458042	0.00224494	0.0415353
S02_71664094	2	71664094	A	G	-0.00162318	0.00147438	0.27115
S02_71664099	2	71664099	T	C	0.00181862	0.00117983	0.123476
S02_71664122	2	71664122	A	C	-0.00367941	0.00473222	0.437004
S02_71664126	2	71664126	A	G	0.00198002	0.00154383	0.199902
S02_71664127	2	71664127	A	G	0.00173798	0.00114561	0.129509
S02_71664135	2	71664135	G	A	-0.00367941	0.00473222	0.437004
S02_71682277	2	71682277	T	C	0.00817626	0.0123062	0.50656
S02_71707070	2	71707070	A	G	0.00546713	0.0119642	0.647784
S02_71711955	2	71711955	C	G	0.000426177	0.00158656	0.788271
S02_71733953	2	71733953	A	G	0.000142133	0.000906191	0.875392
S02_71740064	2	71740064	T	C	0.00974012	0.0119231	0.414141
S02_71740373	2	71740373	A	G	-0.00227309	0.0148481	0.878353
S02_71755283	2	71755283	A	C	0.000611701	0.000954221	0.521614
S02_71755302	2	71755302	C	T	0.000611701	0.000954221	0.521614
S02_71755308	2	71755308	G	A	0.000611701	0.000954221	0.521614
S02_71755314	2	71755314	A	G	0.000611701	0.000954221	0.521614
S02_71755336	2	71755336	T	C	-0.00131142	0.00715468	0.854597
S02_71755355	2	71755355	A	G	-0.0037421	0.0124787	0.764321
S02_71755389	2	71755389	A	G	-0.00159047	0.0124077	0.898025
S02_71761026	2	71761026	C	T	0.000171325	0.0007149	0.810643
S02_71761038	2	71761038	T	A	-0.00265538	0.00339125	0.433777
S02_71761040	2	71761040	T	A	-0.00351813	0.00279197	0.207882
S02_71761041	2	71761041	G	A	-0.00126074	0.00106086	0.234905
S02_71761042	2	71761042	G	A	0.000638132	0.00146653	0.663546
S02_71761044	2	71761044	T	A	0.00306801	0.00222484	0.168159
S02_71761045	2	71761045	T	A	0.00104997	0.000845688	0.214644
S02_71778316	2	71778316	A	G	0.017619	0.0133928	0.188571
S02_71803509	2	71803509	A	G	-0.000511459	0.00267569	0.84844
S02_71803512	2	71803512	T	C	-0.00079539	0.0122413	0.948204
S02_71810336	2	71810336	A	G	0.00114606	0.00157457	0.466842
S02_71822261	2	71822261	A	T	0.000155156	0.000734017	0.832627
S02_71822286	2	71822286	C	T	0.000115046	0.000688444	0.867312
S02_71841037	2	71841037	T	C	-0.00956965	0.0118487	0.41945
S02_71842978	2	71842978	A	G	0.0020399	0.00931058	0.826613
S02_71843026	2	71843026	T	C	-0.00167648	0.00940957	0.858621
S02_71855821	2	71855821	T	C	-0.000904769	0.00249838	0.717309
S02_71856295	2	71856295	A	G	-0.000177934	0.000922357	0.84706
S02_71856302	2	71856302	A	C	-0.000177934	0.000922357	0.84706
S02_71856337	2	71856337	T	C	-0.00494898	0.0127613	0.698224
S02_71864919	2	71864919	T	C	0.000771973	0.00270956	0.775765
S02_71864934	2	71864934	G	C	-0.000513922	0.00104078	0.621547
S02_71871639	2	71871639	A	G	-0.000570314	0.00245082	0.816032
S02_71885216	2	71885216	T	C	-0.0147777	0.00884764	0.095131
S02_71892221	2	71892221	G	A	-0.000111886	0.00241765	0.963096
S02_71895453	2	71895453	A	G	-0.00236707	0.0119344	0.842813
S02_71897116	2	71897116	T	C	0.0163929	0.012863	0.20276
S02_71903453	2	71903453	C	T	-0.000563905	0.00100067	0.57318
S02_71903458	2	71903458	C	T	-0.000472519	0.00100232	0.637423
S02_71927019	2	71927019	G	A	-0.00040749	0.00165381	0.805418
S02_71927036	2	71927036	C	T	-0.00040749	0.00165381	0.805418
S02_71928470	2	71928470	C	A	-0.00060668	0.00171098	0.722967
S02_71928477	2	71928477	C	T	-0.00060668	0.00171098	0.722967
S02_71931873	2	71931873	G	C	-0.000887353	0.00167771	0.596967
S02_71956303	2	71956303	T	C	0.00116113	0.00877224	0.894718
S02_72023194	2	72023194	G	A	0.00105867	0.00269867	0.694912
S02_72035494	2	72035494	C	G	-0.00073225	0.00166239	0.65967
S02_72035506	2	72035506	C	T	0.000240686	0.00101705	0.812967
S02_72036513	2	72036513	C	A	0.000566891	0.00122638	0.643987
S02_72053007	2	72053007	T	C	-0.00236707	0.0119344	0.842813
S02_72055609	2	72055609	C	G	0.000165092	0.00155536	0.915486
S02_72055631	2	72055631	C	A	0.000251422	0.00155693	0.871738
S02_72055634	2	72055634	A	G	-0.000205861	0.00157813	0.896235
S02_72058813	2	72058813	A	G	0.00352127	0.00885373	0.69091
S02_72072170	2	72072170	A	G	-0.011503	0.0125764	0.360559
S02_72082884	2	72082884	G	C	0.000397425	0.00201855	0.84395
S02_72089151	2	72089151	A	G	-0.0136884	0.0128228	0.285958
S02_72091566	2	72091566	C	G	0.00516492	0.00180002	0.00418488
S02_72093336	2	72093336	A	G	-0.0221347	0.012948	0.0876148
S02_72120794	2	72120794	C	T	-0.000755549	0.000946881	0.425066
S02_72121764	2	72121764	G	A	0.000313946	0.00103604	0.761923
S02_72123448	2	72123448	C	T	0.000195567	0.0010368	0.850418
S02_72125345	2	72125345	A	C	0.000552446	0.000744079	0.457956
S02_72125455	2	72125455	T	C	-0.00274083	0.0130839	0.834108
S02_72133921	2	72133921	T	C	0.0105278	0.0124267	0.397059
S02_72163556	2	72163556	A	G	-0.028205	0.0126608	0.026082
S02_72163584	2	72163584	A	G	0.0105278	0.0124267	0.397059
S02_72168847	2	72168847	G	A	-0.000388582	0.0011946	0.745024
S02_72180531	2	72180531	T	C	0.000468898	0.00099528	0.637639
S02_72180536	2	72180536	C	T	0.000468898	0.00099528	0.637639
S02_72180543	2	72180543	A	G	-0.00949643	0.00873043	0.276928
S02_72180912	2	72180912	T	C	0.000224991	0.000977037	0.817915
S02_72183917	2	72183917	T	C	-0.000958537	0.0014236	0.500873
S02_72183921	2	72183921	C	T	-0.000786969	0.00279567	0.778379
S02_72190139	2	72190139	A	G	-0.00589965	0.0122367	0.629802
S02_72192421	2	72192421	C	T	0.00768322	0.0119078	0.518905
S02_72197025	2	72197025	A	T	0.000181611	0.00269105	0.946205
S02_72197036	2	72197036	A	G	0.0105278	0.0124267	0.397059
S02_72197047	2	72197047	A	G	-0.00394702	0.0122937	0.748222
S02_72207345	2	72207345	G	A	0.000181611	0.00269105	0.946205
S02_72222258	2	72222258	G	A	0.000561367	0.00103028	0.585946
S02_72225130	2	72225130	A	G	-0.00490988	0.0119625	0.681557
S02_72231682	2	72231682	A	T	0.000995415	0.00132044	0.451087
S02_72238995	2	72238995	A	G	0.00214393	0.0017559	0.222331
S02_72239000	2	72239000	A	C	0.0013905	0.00113611	0.221226
S02_72248825	2	72248825	T	C	0.00417288	0.0121926	0.732225
S02_72248872	2	72248872	A	G	0.00686089	0.0127246	0.58986
S02_72249513	2	72249513	A	G	0.000569387	0.00157453	0.717697
S02_72257850	2	72257850	A	G	-0.019132	0.0127276	0.133054
S02_72257871	2	72257871	T	C	0.0165801	0.0120672	0.169706
S02_72259294	2	72259294	C	G	-0.000308015	0.00266394	0.90797
S02_72259386	2	72259386	T	C	-0.00605954	0.0124754	0.627254
S02_72261114	2	72261114	C	T	-0.015714	0.0116438	0.177412
S02_72272885	2	72272885	G	A	0.00103175	0.00108632	0.342423
S02_72274001	2	72274001	A	G	0.0053876	0.00902045	0.550443
S02_72275685	2	72275685	T	C	0.000181611	0.00269105	0.946205
S02_72275717	2	72275717	G	A	0.000181611	0.00269105	0.946205
S02_72276261	2	72276261	A	G	0.000606413	0.000791046	0.443472
S02_72276706	2	72276706	A	G	-0.0090721	0.0127955	0.478457
S02_72276713	2	72276713	T	C	0.00306887	0.0120148	0.798439
S02_72280902	2	72280902	A	G	-0.00123464	0.0118081	0.916743
S02_72280957	2	72280957	G	A	-0.000907984	0.000716265	0.205163
S02_72280990	2	72280990	T	C	-0.000881251	0.000664425	0.18498
S02_72280991	2	72280991	T	G	-0.00110523	0.000737777	0.134383
S02_72280995	2	72280995	A	T	-0.00104156	0.000736717	0.157684
S02_72281246	2	72281246	A	G	0.00180705	0.00139736	0.196193
S02_72281253	2	72281253	A	C	0.0011092	0.00107684	0.303196
S02_72281254	2	72281254	G	T	0.0011092	0.00107684	0.303196
S02_72283554	2	72283554	G	A	0.00149282	0.00264256	0.572239
S02_72283555	2	72283555	A	G	-0.00250209	0.00189962	0.188039
S02_72283557	2	72283557	T	C	0.000872735	0.00171803	0.611556
S02_72283561	2	72283561	G	A	-0.0086031	0.00303016	0.00459942
S02_72283564	2	72283564	T	C	-0.00221985	0.00195727	0.256955
S02_72283566	2	72283566	A	G	0.000637686	0.00205043	0.755854
S02_72283572	2	72283572	T	C	-0.00373767	0.00172446	0.0303966
S02_72283575	2	72283575	G	A	0.00149263	0.00200248	0.45618
S02_72283579	2	72283579	A	G	0.000805254	0.00162713	0.620767
S02_72283584	2	72283584	T	C	-4.90725e-05	0.00169029	0.976844
S02_72283587	2	72283587	C	T	-0.00104564	0.00227007	0.645155
S02_72285543	2	72285543	T	C	-0.011503	0.0125764	0.360559
S02_72311673	2	72311673	G	A	0.000319654	0.00161386	0.843025
S02_72321208	2	72321208	A	C	0.000650793	0.00157257	0.679065
S02_72321244	2	72321244	A	G	0.00214648	0.0127235	0.866059
S02_72321250	2	72321250	A	G	-0.000334977	0.0130813	0.979575
S02_72323137	2	72323137	A	G	0.00817626	0.0123062	0.50656
S02_72323189	2	72323189	A	G	-0.004457	0.0123157	0.717494
S02_72325256	2	72325256	T	G	0.000566899	0.00122249	0.642928
S02_72327736	2	72327736	A	G	0.00467272	0.00882417	0.596531
S02_72328748	2	72328748	A	G	0.000534636	0.00148063	0.718098
S02_72330578	2	72330578	T	A	0.000956551	0.000854717	0.263303
S02_72330579	2	72330579	C	T	0.000956551	0.000854717	0.263303
S02_72330580	2	72330580	T	C	0.000956551	0.000854717	0.263303
S02_72330617	2	72330617	A	G	0.00428453	0.00830326	0.605945
S02_72336533	2	72336533	A	C	3.514e-07	0.00172407	0.999837
S02_72340265	2	72340265	A	C	0.000193935	0.00173305	0.910918
S02_72356982	2	72356982	T	C	-0.00395993	0.0132997	0.765949
S02_72357482	2	72357482	C	T	0.00377718	0.0124916	0.762415
S02_72357595	2	72357595	C	G	0.000834982	0.000815921	0.306343
S02_72359905	2	72359905	T	C	-0.00949909	0.0154679	0.539256
S02_72359929	2	72359929	T	G	0.000209465	0.00118134	0.859294
S02_72389942	2	72389942	A	G	0.0012407	0.00159424	0.43658
S02_72407805	2	72407805	T	C	-0.0130697	0.0121475	0.28218
S02_72407812	2	72407812	T	C	0.0165801	0.0120672	0.169706
S02_72407822	2	72407822	A	G	0.00693554	0.00865158	0.422914
S02_72411017	2	72411017	A	G	-0.000644113	0.0020329	0.751417
S02_72417730	2	72417730	G	T	0.00108006	0.00159088	0.497328
S02_72417783	2	72417783	T	C	-0.00159047	0.0124077	0.898025
S02_72420747	2	72420747	A	G	0.0116622	0.00861444	0.176055
S02_72422846	2	72422846	C	A	0.000901146	0.00150938	0.5506
S02_72423849	2	72423849	C	A	0.000585932	0.00132189	0.657662
S02_72423850	2	72423850	C	A	0.000585932	0.00132189	0.657662
S02_72426165	2	72426165	A	C	0.00165186	0.00182188	0.364758
S02_72426175	2	72426175	G	T	0.000323167	0.0011993	0.78762
S02_72426177	2	72426177	A	C	0.000286566	0.0011299	0.799831
S02_72426195	2	72426195	T	G	-0.000735258	0.0014703	0.617115
S02_72426201	2	72426201	G	A	0.000580665	0.000854627	0.496992
S02_72426206	2	72426206	T	C	-0.00067412	0.00066565	0.311396
S02_72426252	2	72426252	C	T	-0.00233977	0.00139287	0.0932519
S02_72426283	2	72426283	G	A	0.00181503	0.00231821	0.433814
S02_72439419	2	72439419	T	C	-0.00187905	0.0129963	0.885065
S02_72464914	2	72464914	C	T	0.000725261	0.00154698	0.639281
S02_72478429	2	72478429	A	G	-0.0100087	0.0124817	0.422787
S02_72496837	2	72496837	A	G	-0.000497558	0.000624266	0.425591
S02_72496912	2	72496912	C	T	0.0019607	0.00162827	0.228766
S02_72500819	2	72500819	T	G	-0.000139819	0.00160728	0.930693
S02_72503801	2	72503801	A	G	-0.00476899	0.00734867	0.516489
S02_72517188	2	72517188	G	A	0.000550741	0.00164863	0.738393
S02_72532695	2	72532695	A	G	-0.00554687	0.0118318	0.639291
S02_72537252	2	72537252	T	G	-0.000237533	0.000776441	0.759715
S02_72537264	2	72537264	T	A	0.00258356	0.00258469	0.317724
S02_72537267	2	72537267	C	T	0.00225146	0.00259663	0.386076
S02_72541415	2	72541415	A	G	0.0165801	0.0120672	0.169706
S02_72543019	2	72543019	T	C	-0.0123815	0.0124183	0.318948
S02_72544707	2	72544707	T	G	-0.00906796	0.0128247	0.479662
S02_72544740	2	72544740	A	G	0.00306887	0.0120148	0.798439
S02_72544749	2	72544749	T	C	-0.0173301	0.0120172	0.149534
S02_72558809	2	72558809	T	C	0.0208159	0.0132643	0.116837
S02_72571361	2	72571361	A	C	-0.00501829	0.00488159	0.304155
S02_72571367	2	72571367	T	A	0.000981451	0.00109276	0.369291
S02_72571370	2	72571370	T	A	0.000349103	0.00162734	0.830175
S02_72571373	2	72571373	G	A	0.000349103	0.00162734	0.830175
S02_72572659	2	72572659	C	T	0.00173118	0.000768436	0.0244474
S02_72576135	2	72576135	G	A	0.00217343	0.00156485	0.165119
S02_72576192	2	72576192	A	G	0.000467558	0.00110651	0.672698
S02_72576552	2	72576552	C	A	0.00187357	0.00258261	0.468314
S02_72576599	2	72576599	A	T	0.00187357	0.00258261	0.468314
S02_72586722	2	72586722	A	G	0.0165285	0.00881031	0.0608925
S02_72597149	2	72597149	A	C	0.0108913	0.0129675	0.401136
S02_72599267	2	72599267	G	A	0.000924248	0.000682292	0.175792
S02_72599269	2	72599269	C	G	0.000948635	0.000679983	0.163248
S02_72602305	2	72602305	C	T	0.000532005	0.00122825	0.664991
S02_72602334	2	72602334	G	T	5.86852e-05	0.00157508	0.970285
S02_72605720	2	72605720	C	A	0.00111106	0.00161973	0.492873
S02_72612719	2	72612719	A	C	0.000903381	0.00102806	0.379727
S02_72612789	2	72612789	C	G	0.00112482	0.000907434	0.21538
S02_72613198	2	72613198	C	T	0.00024765	0.00208995	0.905695
S02_72623133	2	72623133	C	G	0.00123041	0.000758558	0.105056
S02_72643076	2	72643076	G	C	0.000644654	0.00124644	0.605115
S02_72646083	2	72646083	A	G	0.00121423	0.000754406	0.107765
S02_72650657	2	72650657	A	G	0.0107961	0.0128808	0.402109
S02_72650699	2	72650699	T	C	-0.00455348	0.0128893	0.723944
S02_72663202	2	72663202	G	A	0.000159044	0.00080072	0.842589
S02_72663211	2	72663211	C	T	0.00113296	0.00152492	0.45765
S02_72675490	2	72675490	G	T	0.000995331	0.00266683	0.709045
S02_72675498	2	72675498	C	T	-0.0004463	0.000987834	0.651497
S02_72675511	2	72675511	T	C	-8.87559e-05	0.00108261	0.934673
S02_72675515	2	72675515	A	G	-0.00126893	0.00107437	0.237799
S02_72675521	2	72675521	A	G	-0.000488485	0.00102874	0.634989
S02_72675534	2	72675534	T	C	-0.000152373	0.00133202	0.908946
S02_72675536	2	72675536	G	C	0.00154305	0.00403342	0.702109
S02_72675541	2	72675541	T	C	-0.000674394	0.000878735	0.442959
S02_72685369	2	72685369	G	A	0.000806799	0.00111403	0.469074
S02_72685393	2	72685393	G	T	0.0014834	0.0021029	0.480694
S02_72685447	2	72685447	C	T	0.0014834	0.0021029	0.480694
S02_72691326	2	72691326	T	C	0.00547542	0.01332	0.681096
S02_72691329	2	72691329	A	G	-0.0150013	0.0124992	0.230305
S02_72691363	2	72691363	G	C	0.000456018	0.00161992	0.778371
S02_72694874	2	72694874	C	A	-7.67683e-05	0.00128918	0.952526
S02_72694889	2	72694889	A	C	-7.67683e-05	0.00128918	0.952526
S02_72699245	2	72699245	C	G	-0.00028639	0.000759132	0.706047
S02_72720785	2	72720785	T	G	-0.00290346	0.0023078	0.208598
S02_72720824	2	72720824	C	G	-0.00290346	0.0023078	0.208598
S02_72720826	2	72720826	G	C	0.000234632	0.000722777	0.745521
S02_72739108	2	72739108	G	C	0.000363533	0.000894551	0.684531
S02_72739217	2	72739217	G	A	0.00179128	0.00278862	0.520767
S02_72739234	2	72739234	A	G	0.00104952	0.000783954	0.180905
S02_72740125	2	72740125	T	G	0.000905577	0.000739448	0.220941
S02_72741230	2	72741230	A	C	0.00153878	0.00277425	0.579228
S02_72741315	2	72741315	T	C	0.00959897	0.0120153	0.424509
S02_72755306	2	72755306	T	C	-0.00734231	0.0123146	0.551136
S02_72755339	2	72755339	T	C	-0.004457	0.0123157	0.717494
S02_72755369	2	72755369	A	G	0.0158265	0.00871832	0.0697239
S02_72755417	2	72755417	T	C	-0.0176691	0.0134302	0.188554
S02_72761837	2	72761837	C	T	0.0163929	0.012863	0.20276
S02_72761856	2	72761856	T	C	-0.00058703	0.0126616	0.963029
S02_72761881	2	72761881	A	G	-0.000649301	0.00865973	0.940244
S02_72769506	2	72769506	T	C	-0.00920754	0.00552073	0.0956137
S02_72772174	2	72772174	C	G	0.00024765	0.00208995	0.905695
S02_72778655	2	72778655	G	A	0.000668553	0.000881683	0.448438
S02_72787892	2	72787892	A	G	0.00024765	0.00208995	0.905695
S02_72787916	2	72787916	T	A	0.00024765	0.00208995	0.905695
S02_72787923	2	72787923	C	T	0.00024765	0.00208995	0.905695
S02_72787930	2	72787930	T	C	0.00024765	0.00208995	0.905695
S02_72787991	2	72787991	A	T	-0.000562011	0.0048106	0.907016
S02_72787992	2	72787992	A	T	0.00516329	0.0029679	0.0821653
S02_72787996	2	72787996	G	T	0.000765429	0.00509495	0.880606
S02_72789002	2	72789002	T	C	-0.000652731	0.0122922	0.95766
S02_72789399	2	72789399	T	G	0.000403922	0.00209001	0.846785
S02_72789428	2	72789428	A	T	0.000403922	0.00209001	0.846785
S02_72795178	2	72795178	G	T	0.00140384	0.0008899	0.114937
S02_72795259	2	72795259	G	A	-0.00226144	0.0126847	0.858533
S02_72804144	2	72804144	T	C	0.000714528	0.00160368	0.656
S02_72836599	2	72836599	C	T	-0.00323759	0.00167116	0.0529399
S02_72837130	2	72837130	G	A	0.000433768	0.000908033	0.63295
S02_72842373	2	72842373	G	C	0.000748083	0.000995453	0.452499
S02_72856888	2	72856888	A	G	-0.0155134	0.0124721	0.213799
S02_72870209	2	72870209	G	T	0.000369232	0.00203702	0.856194
S02_72870229	2	72870229	A	G	0.000369232	0.00203702	0.856194
S02_72870250	2	72870250	T	G	0.000369232	0.00203702	0.856194
S02_72870251	2	72870251	T	C	0.000369232	0.00203702	0.856194
S02_72870414	2	72870414	C	A	0.000424525	0.00116492	0.715605
S02_72870419	2	72870419	A	G	0.0140582	0.00903064	0.119799
S02_72870425	2	72870425	A	G	-0.00179585	0.013172	0.891577
S02_72871054	2	72871054	T	C	-2.09349e-05	0.00208493	0.99199
S02_72882888	2	72882888	G	A	0.000253208	0.00117168	0.828941
S02_72882906	2	72882906	A	G	-0.00188206	0.0131521	0.886235
S02_72904619	2	72904619	A	T	-0.00484179	0.00622936	0.437162
S02_72904622	2	72904622	A	G	-0.00653294	0.00896768	0.466451
S02_72917708	2	72917708	T	C	0.00391264	0.0117592	0.739396
S02_72921441	2	72921441	T	C	-0.000837544	0.0149712	0.955396
S02_72924333	2	72924333	A	G	0.000537184	0.0129608	0.966947
S02_72924375	2	72924375	T	C	-0.0064589	0.00938356	0.491383
S02_72930413	2	72930413	C	A	-0.00112863	0.000891922	0.205975
S02_72930431	2	72930431	G	A	0.000125133	0.0014963	0.933366
S02_72930455	2	72930455	G	A	0.000496797	0.00203946	0.807588
S02_72947346	2	72947346	T	C	-0.00578993	0.0120194	0.630097
S02_72965904	2	72965904	A	G	-0.0411985	0.0129373	0.00148743
S02_72965940	2	72965940	T	C	0.0208159	0.0132643	0.116837
S02_72983871	2	72983871	T	C	-0.000354923	0.000761394	0.641194
S02_73012563	2	73012563	A	G	-0.0121125	0.0121005	0.317032
S02_73012572	2	73012572	T	C	-0.0115014	0.0132016	0.383814
S02_73014939	2	73014939	A	G	-0.0239581	0.0119626	0.0454274
S02_73017942	2	73017942	T	C	0.0086461	0.012403	0.485878
S02_73017969	2	73017969	T	C	0.0298371	0.0125848	0.0179024
S02_73021382	2	73021382	A	G	-0.00494898	0.0127613	0.698224
S02_73046808	2	73046808	G	A	0.000148765	0.00075814	0.844469
S02_73046829	2	73046829	C	T	0.00260138	0.00252095	0.302324
S02_73058353	2	73058353	T	C	0.0029967	0.00176888	0.0905013
S02_73058379	2	73058379	T	C	0.000772374	0.0013597	0.57011
S02_73068749	2	73068749	T	C	0.000818707	0.00157037	0.602221
S02_73102860	2	73102860	C	G	0.00210038	0.00255798	0.411748
S02_73102878	2	73102878	T	C	0.00210038	0.00255798	0.411748
S02_73103089	2	73103089	T	C	-0.00118998	0.000914168	0.193267
S02_73103121	2	73103121	C	T	-0.0011871	0.000926712	0.200446
S02_73108515	2	73108515	T	C	-0.00482042	0.00908205	0.595681
S02_73110530	2	73110530	C	T	0.00974012	0.0119231	0.414141
S02_73110562	2	73110562	T	C	-0.015714	0.0116438	0.177412
S02_73110571	2	73110571	G	C	0.00124745	0.000862565	0.14838
S02_73110579	2	73110579	A	G	-0.00179585	0.013172	0.891577
S02_73110581	2	73110581	A	G	-0.0123815	0.0124183	0.318948
S02_73118177	2	73118177	T	C	0.000716011	0.000785766	0.362359
S02_73138515	2	73138515	G	A	-0.000288126	0.00104562	0.782938
S02_73167464	2	73167464	C	T	-0.00138969	0.00168521	0.409738
S02_73167478	2	73167478	C	T	0.00135332	0.00276152	0.624178
S02_73168064	2	73168064	G	A	0.000217507	0.00154839	0.88831
S02_73169668	2	73169668	C	T	0.000837149	0.000687815	0.223799
S02_73187616	2	73187616	G	C	0.000128661	0.00124665	0.917818
S02_73187617	2	73187617	G	A	0.000128661	0.00124665	0.917818
S02_73187640	2	73187640	A	C	-0.000355534	0.00159587	0.823741
S02_73187714	2	73187714	G	A	-0.000604752	0.00121531	0.618849
S02_73189390	2	73189390	G	A	0.00261186	0.00284463	0.358713
S02_73189399	2	73189399	A	T	0.000196914	0.00135308	0.884316
S02_73196691	2	73196691	T	C	0.0086237	0.00755252	0.253752
S02_73196718	2	73196718	A	G	-0.00187905	0.0129963	0.885065
S02_73196770	2	73196770	T	C	0.000459045	0.000767009	0.549627
S02_73214610	2	73214610	A	G	-0.000127537	0.000734872	0.862248
S02_73220407	2	73220407	A	G	0.00377718	0.0124916	0.762415
S02_73220423	2	73220423	C	A	-0.00440361	0.00671701	0.512213
S02_73221004	2	73221004	G	A	0.00140425	0.0025129	0.576392
S02_73267894	2	73267894	A	G	0.00285308	0.00265972	0.283622
S02_73267895	2	73267895	T	C	-0.00109255	0.00290056	0.706488
S02_73301825	2	73301825	T	C	0.000259066	0.0120626	0.982869
S02_73301831	2	73301831	A	G	-0.00920916	0.0123031	0.45429
S02_73315962	2	73315962	T	C	0.00193245	0.00941131	0.837347
S02_73336426	2	73336426	C	G	0.000733426	0.000921699	0.426345
S02_73336457	2	73336457	A	G	0.00547542	0.01332	0.681096
S02_73336723	2	73336723	C	A	0.000190545	0.00102036	0.851893
S02_73338137	2	73338137	C	G	0.00212059	0.00156456	0.175547
S02_73338245	2	73338245	A	T	0.00109731	0.002085	0.598787
S02_73338251	2	73338251	G	T	-0.000681386	0.00115692	0.555996
S02_73339284	2	73339284	G	A	0.000426035	0.000899398	0.635808
S02_73339295	2	73339295	G	A	0.000426035	0.000899398	0.635808
S02_73339303	2	73339303	T	C	0.0155899	0.0122211	0.202321
S02_73339348	2	73339348	C	T	0.000453339	0.000892663	0.611652
S02_73339361	2	73339361	T	C	-0.00286439	0.00886236	0.746594
S02_73340287	2	73340287	C	T	0.000326429	0.000970445	0.736651
S02_73340339	2	73340339	C	G	0.000245017	0.000997633	0.806035
S02_73353214	2	73353214	G	T	2.82603e-05	0.00164712	0.986314
S02_73366528	2	73366528	T	C	0.000530049	0.000777208	0.495376
S02_73366557	2	73366557	C	T	0.000530049	0.000777208	0.495376
S02_73366561	2	73366561	T	G	0.000527592	0.000776783	0.497141
S02_73375352	2	73375352	G	A	0.00042302	0.00140925	0.764097
S02_73375387	2	73375387	A	C	0.000507532	0.00164058	0.7571
S02_73375390	2	73375390	A	G	0.00163135	0.00123733	0.187607
S02_73375432	2	73375432	A	G	0.0150235	0.00983316	0.126815
S02_73379927	2	73379927	A	G	0.00130091	0.000875352	0.137499
S02_73379928	2	73379928	A	C	0.00130091	0.000875352	0.137499
S02_73379950	2	73379950	A	T	0.00130091	0.000875352	0.137499
S02_73379978	2	73379978	A	C	0.00130091	0.000875352	0.137499
S02_73383998	2	73383998	T	C	0.00768322	0.0119078	0.518905
S02_73384011	2	73384011	T	C	-0.0238558	0.0123029	0.0527294
S02_73384014	2	73384014	A	C	0.00110229	0.00165749	0.506154
S02_73384386	2	73384386	G	C	0.00134955	0.00122467	0.270697
S02_73384394	2	73384394	G	A	0.00134955	0.00122467	0.270697
S02_73384425	2	73384425	C	T	0.00134955	0.00122467	0.270697
S02_73387530	2	73387530	G	A	-0.00018395	0.000956232	0.847485
S02_73387610	2	73387610	A	G	-0.00395993	0.0132997	0.765949
S02_73390848	2	73390848	A	G	-9.33424e-05	0.00155565	0.952164
S02_73390854	2	73390854	A	G	0.00172087	0.00194698	0.376945
S02_73390870	2	73390870	G	C	0.000631974	0.00123344	0.608488
S02_73392269	2	73392269	A	C	-0.000140328	0.00290124	0.961431
S02_73392327	2	73392327	C	A	0.000260497	0.0015402	0.865721
S02_73392351	2	73392351	A	T	0.000260497	0.0015402	0.865721
S02_73392394	2	73392394	A	G	-0.0155134	0.0124721	0.213799
S02_73392426	2	73392426	T	C	0.00328775	0.0061114	0.590697
S02_73392498	2	73392498	G	C	0.000936362	0.00158196	0.55403
S02_73392570	2	73392570	G	A	0.00106235	0.00152115	0.485074
S02_73392604	2	73392604	A	C	0.000650666	0.000809883	0.421899
S02_73399947	2	73399947	G	A	0.00110229	0.00165749	0.506154
S02_73412084	2	73412084	G	A	0.000364308	0.00103736	0.725511
S02_73418235	2	73418235	T	A	6.04689e-05	0.00102869	0.953135
S02_73418257	2	73418257	C	T	6.04689e-05	0.00102869	0.953135
S02_73419830	2	73419830	A	G	0.000969922	0.00162802	0.551442
S02_73434601	2	73434601	G	A	0.000478416	0.0011804	0.685329
S02_73454218	2	73454218	G	A	4.1452e-05	0.00104132	0.968253
S02_73456497	2	73456497	A	G	0.000473648	0.00107603	0.659886
S02_73482904	2	73482904	C	T	0.000679714	0.00277604	0.806615
S02_73489746	2	73489746	T	C	-0.00107265	0.00117198	0.360247
S02_73492663	2	73492663	G	A	-0.0136884	0.0128228	0.285958
S02_73493283	2	73493283	G	C	0.000762826	0.00143653	0.595504
S02_73494298	2	73494298	A	G	0.00114553	0.00142714	0.42232
S02_73494706	2	73494706	A	G	0.003069	0.0115362	0.79026
S02_73494792	2	73494792	T	C	0.000439003	0.00089865	0.625275
S02_73495671	2	73495671	A	G	-0.00187905	0.0129963	0.885065
S02_73495696	2	73495696	A	G	-0.000636898	0.00105909	0.547712
S02_73497194	2	73497194	A	G	-0.000534911	0.00863858	0.950636
S02_73497248	2	73497248	C	T	0.000374466	0.00145251	0.796601
S02_73498175	2	73498175	A	G	0.00122694	0.0124147	0.92129
S02_73498178	2	73498178	A	G	-0.00058703	0.0126616	0.963029
S02_73498189	2	73498189	C	G	0.000524715	0.00146027	0.719413
S02_73498203	2	73498203	T	C	0.00715449	0.0120376	0.552393
S02_73503103	2	73503103	A	G	0.0222515	0.0125535	0.0765596
S02_73503702	2	73503702	T	G	0.000238668	0.000880289	0.786342
S02_73519313	2	73519313	T	C	0.000720609	0.00088518	0.415759
S02_73519337	2	73519337	A	G	0.000468091	0.000740194	0.527253
S02_73519340	2	73519340	C	A	0.000720609	0.00088518	0.415759
S02_73556596	2	73556596	A	T	0.000179824	0.00165903	0.913704
S02_73556653	2	73556653	T	G	0.000515164	0.00171147	0.763461
S02_73556673	2	73556673	T	C	0.000452875	0.0119657	0.969815
S02_73562519	2	73562519	G	C	0.000368023	0.00107986	0.733309
S02_73562520	2	73562520	G	T	0.000368023	0.00107986	0.733309
S02_73562522	2	73562522	G	A	0.000368023	0.00107986	0.733309
S02_73563211	2	73563211	A	T	-0.000306852	0.0120839	0.979745
S02_73572783	2	73572783	C	A	0.00029807	0.000846527	0.724818
S02_73574679	2	73574679	A	G	0.000789667	0.000895072	0.377824
S02_73574680	2	73574680	C	G	0.000789667	0.000895072	0.377824
S02_73583829	2	73583829	A	G	-0.00490988	0.0119625	0.681557
S02_73585203	2	73585203	G	T	0.00041495	0.000761817	0.586072
S02_73585204	2	73585204	T	G	0.00041495	0.000761817	0.586072
S02_73585209	2	73585209	A	G	0.000741434	0.000757498	0.327879
S02_73585262	2	73585262	C	T	0.000447126	0.000766707	0.559884
S02_73585273	2	73585273	G	A	0.000447126	0.000766707	0.559884
S02_73599280	2	73599280	C	T	0.00120162	0.00131502	0.361025
S02_73611590	2	73611590	C	T	0.000747369	0.00164559	0.649791
S02_73611618	2	73611618	C	T	0.000599016	0.00235032	0.79887
S02_73624949	2	73624949	G	A	0.000883984	0.00103661	0.393962
S02_73642926	2	73642926	C	T	-6.16441e-05	0.00088935	0.944751
S02_73643494	2	73643494	A	G	0.00245983	0.00664424	0.711284
S02_73644777	2	73644777	A	G	-0.0228336	0.0120793	0.0589584
S02_73644863	2	73644863	T	C	-4.90244e-05	0.00182637	0.97859
S02_73644878	2	73644878	C	T	-4.90244e-05	0.00182637	0.97859
S02_73644893	2	73644893	C	T	-0.000528859	0.00191258	0.782199
S02_73647175	2	73647175	C	T	-0.000451857	0.00110634	0.683035
S02_73662969	2	73662969	C	T	0.000834884	0.00126793	0.510369
S02_73663022	2	73663022	T	C	-0.0231734	0.0117653	0.0491089
S02_73663060	2	73663060	A	G	0.0323753	0.00874511	0.000223506
S02_73663420	2	73663420	C	T	0.000822689	0.00124342	0.508334
S02_73663421	2	73663421	T	C	0.000822689	0.00124342	0.508334
S02_73674991	2	73674991	C	A	-1.24001e-05	0.000671847	0.985278
S02_73700116	2	73700116	T	C	-0.000385822	0.000726826	0.595634
S02_73700151	2	73700151	G	C	-0.000385822	0.000726826	0.595634
S02_73708825	2	73708825	A	G	-9.94738e-06	0.000763731	0.98961
S02_73708839	2	73708839	T	C	-9.94738e-06	0.000763731	0.98961
S02_73718535	2	73718535	G	A	-0.0010923	0.000928247	0.239533
S02_73718547	2	73718547	C	A	-0.000810483	0.00168639	0.630885
S02_73718566	2	73718566	C	A	-0.000112327	0.000738051	0.87906
S02_73718601	2	73718601	C	G	-0.000993304	0.000937345	0.289494
S02_73718611	2	73718611	C	A	0.000645329	0.000901535	0.474247
S02_73718617	2	73718617	T	C	0.0209551	0.0183031	0.252481
S02_73718635	2	73718635	A	G	-0.000993304	0.000937345	0.289494
S02_73732879	2	73732879	A	G	-0.000708004	0.000818195	0.387034
S02_73737242	2	73737242	T	C	-0.00501986	0.00513111	0.328114
S02_73740929	2	73740929	C	T	0.000373577	0.00133136	0.779068
S02_73741296	2	73741296	C	A	-0.000410018	0.000746563	0.582965
S02_73741306	2	73741306	G	A	-0.000551923	0.000821144	0.501624
S02_73761089	2	73761089	G	C	0.00116348	0.00257621	0.651622
S02_73761562	2	73761562	G	A	-0.00075299	0.000912887	0.409623
S02_73785958	2	73785958	A	C	-0.00116606	0.00884253	0.89511
S02_73785973	2	73785973	G	C	-0.00689127	0.00388264	0.0761681
S02_73788314	2	73788314	T	C	0.000828768	0.0120061	0.944978
S02_73788377	2	73788377	A	G	-0.000161185	0.000881956	0.855018
S02_73789663	2	73789663	G	C	-0.000663229	0.000922094	0.472118
S02_73789669	2	73789669	C	T	-0.000663229	0.000922094	0.472118
S02_73794930	2	73794930	A	T	-0.00104244	0.000797355	0.191338
S02_73794935	2	73794935	C	G	0.000310669	0.00135006	0.818041
S02_73794989	2	73794989	A	G	-0.00015231	0.000810475	0.850966
S02_73802444	2	73802444	T	C	-0.000310381	0.000746478	0.677635
S02_73808651	2	73808651	A	G	-0.00716236	0.0125818	0.569285
S02_73808664	2	73808664	A	G	-0.00659649	0.0087746	0.452336
S02_73816060	2	73816060	A	G	-0.000222841	0.00123925	0.857325
S02_73816088	2	73816088	G	C	0.000356702	0.00134996	0.791647
S02_73816089	2	73816089	C	A	0.000356702	0.00134996	0.791647
S02_73843377	2	73843377	T	C	0.0227532	0.0123229	0.0650785
S02_73845829	2	73845829	T	C	-0.00897878	0.0120107	0.454868
S02_73858219	2	73858219	C	T	0.00063513	0.000709804	0.371075
S02_73873240	2	73873240	T	C	0.0030922	0.00238353	0.194771
S02_73873241	2	73873241	A	C	0.0030922	0.00238353	0.194771
S02_73874674	2	73874674	C	T	0.000101052	0.0008421	0.904503
S02_73874675	2	73874675	A	G	-0.000167961	0.00098079	0.864055
S02_73874685	2	73874685	A	G	-0.000167961	0.00098079	0.864055
S02_73874729	2	73874729	T	C	0.000760541	0.000715057	0.287719
S02_73874735	2	73874735	G	C	0.000760541	0.000715057	0.287719
S02_73888557	2	73888557	G	T	-0.00363672	0.00413642	0.379472
S02_73889517	2	73889517	A	G	-0.0184803	0.00882612	0.0364848
S02_73893617	2	73893617	A	G	0.0122998	0.00747937	0.100335
S02_73893627	2	73893627	T	C	0.00111996	0.0126953	0.929717
S02_73893630	2	73893630	C	T	0.0162402	0.0128341	0.205974
S02_73898808	2	73898808	T	C	-0.000699481	0.00100672	0.487305
S02_73898834	2	73898834	G	C	-0.000736088	0.000989675	0.457162
S02_73904476	2	73904476	A	G	0.00150399	0.000771599	0.0515054
S02_73905815	2	73905815	G	C	0.00114981	0.000839666	0.171141
S02_73909598	2	73909598	T	C	-0.011503	0.0125764	0.360559
S02_73909626	2	73909626	A	G	-0.0231734	0.0117653	0.0491089
S02_73910153	2	73910153	C	A	-0.000694625	0.00105874	0.511894
S02_73916004	2	73916004	C	T	0.000111337	0.000737981	0.880106
S02_73921692	2	73921692	T	C	0.026096	0.0120584	0.0306513
S02_73923831	2	73923831	A	C	0.00326562	0.00164461	0.047299
S02_73923840	2	73923840	C	T	-0.00304244	0.00217032	0.161221
S02_73937817	2	73937817	A	G	0.00632694	0.0125625	0.614607
S02_73947920	2	73947920	T	C	-0.00319888	0.0124698	0.797585
S02_73947941	2	73947941	A	G	-0.00129825	0.0124596	0.917031
S02_73947970	2	73947970	T	C	0.0105278	0.0124267	0.397059
S02_73947973	2	73947973	A	G	0.00704901	0.00951424	0.458904
S02_73947982	2	73947982	T	C	0.0002078	0.000936078	0.824359
S02_73960363	2	73960363	G	A	0.000759036	0.000748102	0.310493
S02_73960364	2	73960364	G	A	0.000759036	0.000748102	0.310493
S02_73963924	2	73963924	C	A	0.00102352	0.000822564	0.213631
S02_73963984	2	73963984	A	G	-0.000240216	0.00144384	0.867892
S02_73963993	2	73963993	A	T	-0.00083667	0.00079285	0.291514
S02_73967541	2	73967541	A	G	0.00229881	0.00411315	0.576339
S02_73967653	2	73967653	T	C	-0.000837544	0.0149712	0.955396
S02_73967665	2	73967665	A	G	-0.00490988	0.0119625	0.681557
S02_73967666	2	73967666	A	G	0.0117209	0.0123118	0.341286
S02_73973215	2	73973215	C	T	0.0018048	0.00115146	0.117286
S02_73973217	2	73973217	A	G	-0.00293382	0.0118986	0.805284
S02_73983133	2	73983133	A	G	-0.00453398	0.00641237	0.479662
S02_73988575	2	73988575	T	C	-0.00129825	0.0124596	0.917031
S02_73997574	2	73997574	G	A	0.000452875	0.0119657	0.969815
S02_73997584	2	73997584	A	G	-0.00058703	0.0126616	0.963029
S02_73997741	2	73997741	A	G	0.00319321	0.0126411	0.800617
S02_73997742	2	73997742	A	G	0.000548921	0.00868338	0.949606
S02_74009843	2	74009843	G	T	-0.000720281	0.0125377	0.954197
S02_74013458	2	74013458	G	C	0.000501705	0.00168094	0.765398
S02_74016058	2	74016058	A	G	0.00470746	0.00871501	0.58919
S02_74016076	2	74016076	T	C	-0.00159047	0.0124077	0.898025
S02_74020975	2	74020975	C	G	0.000395749	0.00092934	0.670301
S02_74021008	2	74021008	T	C	0.000331183	0.000863432	0.701368
S02_74021064	2	74021064	G	T	0.000395132	0.00139899	0.777654
S02_74033640	2	74033640	A	G	-0.00187905	0.0129963	0.885065
S02_74033668	2	74033668	A	G	0.0121795	0.00902472	0.177408
S02_74042957	2	74042957	G	A	0.00220246	0.00136302	0.106384
S02_74048647	2	74048647	C	T	0.00054866	0.00090689	0.545299
S02_74051497	2	74051497	T	C	0.0155899	0.0122211	0.202321
S02_74051534	2	74051534	T	C	-0.000568025	0.0117959	0.961601
S02_74062681	2	74062681	T	C	-0.000215504	0.0125589	0.986312
S02_74062697	2	74062697	A	C	0.00024765	0.00208995	0.905695
S02_74062717	2	74062717	C	G	-0.0117267	0.0128134	0.360274
S02_74062953	2	74062953	A	G	0.00320478	0.0117723	0.785491
S02_74062976	2	74062976	T	C	0.0163929	0.012863	0.20276
S02_74075380	2	74075380	C	G	-0.00140463	0.00137954	0.308794
S02_74075381	2	74075381	T	G	-0.00140463	0.00137954	0.308794
S02_74075567	2	74075567	G	C	0.000152927	0.00161543	0.924596
S02_74099454	2	74099454	G	A	0.000718038	0.00102239	0.482619
S02_74099486	2	74099486	A	T	0.000718038	0.00102239	0.482619
S02_74103937	2	74103937	A	G	0.000573617	0.000997882	0.565511
S02_74105808	2	74105808	T	C	0.000563895	0.00102308	0.581617
S02_74131726	2	74131726	A	G	-0.0160811	0.0127523	0.207542
S02_74143634	2	74143634	A	T	0.000159152	0.000852165	0.851879
S02_74151552	2	74151552	T	C	-0.000705462	0.00136055	0.604196
S02_74152845	2	74152845	G	A	-0.000414816	0.000845948	0.623971
S02_74152871	2	74152871	G	T	0.0100487	0.00746441	0.178489
S02_74152880	2	74152880	T	C	-0.00800058	0.00896518	0.372354
S02_74161699	2	74161699	A	C	0.000427024	0.000846203	0.613908
S02_74162124	2	74162124	A	G	-0.00273923	0.00908587	0.763099
S02_74162126	2	74162126	A	G	0.000540269	0.00881778	0.951154
S02_74162151	2	74162151	A	C	-0.0129909	0.0126459	0.304498
S02_74166067	2	74166067	G	C	0.000562753	0.000853276	0.509688
S02_74174487	2	74174487	G	A	0.00037514	0.00103295	0.716539
S02_74174516	2	74174516	A	G	-0.00159047	0.0124077	0.898025
S02_74179108	2	74179108	G	T	-0.000832297	0.00134602	0.536469
S02_74186027	2	74186027	C	A	0.00519704	0.00271353	0.0557005
S02_74188106	2	74188106	T	C	-0.009762	0.00955655	0.307224
S02_74188134	2	74188134	A	G	-0.00628599	0.0089896	0.48453
S02_74188143	2	74188143	A	G	-0.00124458	0.0115163	0.913957
S02_74188157	2	74188157	T	C	-0.00723883	0.00860646	0.400464
S02_74189909	2	74189909	G	A	-6.19039e-05	0.00162636	0.969644
S02_74189914	2	74189914	G	A	-6.19039e-05	0.00162636	0.969644
S02_74198669	2	74198669	C	A	-0.0136884	0.0128228	0.285958
S02_74198680	2	74198680	T	C	-0.0118394	0.0122251	0.333014
S02_74198707	2	74198707	T	C	0.0225767	0.0123447	0.0676694
S02_74204195	2	74204195	C	T	-0.000968608	0.00185594	0.601838
S02_74204203	2	74204203	C	T	-0.000950774	0.00138682	0.493113
S02_74208416	2	74208416	T	G	7.3242e-05	0.00123851	0.952853
S02_74208435	2	74208435	A	G	0.0208159	0.0132643	0.116837
S02_74209283	2	74209283	A	G	0.000819948	0.00153172	0.592533
S02_74216183	2	74216183	C	T	-0.000210747	0.000715254	0.768315
S02_74216204	2	74216204	T	C	-0.000168367	0.00153446	0.912646
S02_74230452	2	74230452	C	T	-0.000147441	0.00147377	0.920326
S02_74233568	2	74233568	T	C	0.00381592	0.00918107	0.677756
S02_74233614	2	74233614	T	C	0.0311047	0.0125546	0.0133653
S02_74256602	2	74256602	G	C	8.36088e-05	0.000851548	0.921802
S02_74256664	2	74256664	G	A	0.000189252	0.00161228	0.906578
S02_74256685	2	74256685	A	G	0.000369685	0.00164548	0.822276
S02_74256702	2	74256702	C	G	0.000369685	0.00164548	0.822276
S02_74257007	2	74257007	A	G	-0.00115272	0.0128718	0.928656
S02_74257025	2	74257025	C	G	0.00014866	0.00123627	0.904306
S02_74257031	2	74257031	T	C	0.00014866	0.00123627	0.904306
S02_74261908	2	74261908	T	G	0.00020568	0.00166949	0.90197
S02_74261981	2	74261981	A	G	8.28261e-05	0.00167763	0.960632
S02_74261987	2	74261987	A	G	8.28261e-05	0.00167763	0.960632
S02_74268305	2	74268305	G	C	8.28261e-05	0.00167763	0.960632
S02_74268336	2	74268336	T	C	-0.011503	0.0125764	0.360559
S02_74268402	2	74268402	A	G	0.00438289	0.0128829	0.733758
S02_74268421	2	74268421	G	C	-0.00044926	0.0014724	0.760327
S02_74269464	2	74269464	G	A	-0.000247532	0.00179028	0.890054
S02_74269466	2	74269466	T	C	6.70051e-05	0.00104125	0.948702
S02_74269467	2	74269467	C	T	-0.00110247	0.00123724	0.373068
S02_74269468	2	74269468	G	C	-0.00301392	0.00244896	0.218678
S02_74269469	2	74269469	T	C	0.000370378	0.000978747	0.705185
S02_74269472	2	74269472	A	G	-0.000423339	0.00125606	0.736147
S02_74269474	2	74269474	C	T	0.000954725	0.00137165	0.486536
S02_74269477	2	74269477	T	C	-0.00236144	0.000941624	0.0122782
S02_74269487	2	74269487	G	A	0.000900754	0.00110212	0.413922
S02_74269499	2	74269499	G	T	0.000456117	0.00183673	0.803921
S02_74269503	2	74269503	A	G	0.00211033	0.00113535	0.063306
S02_74269507	2	74269507	T	C	-0.00114732	0.00111407	0.303292
S02_74269513	2	74269513	C	T	-0.00082904	0.00127789	0.516619
S02_74269514	2	74269514	G	A	0.00453015	0.00162391	0.00535978
S02_74269517	2	74269517	A	C	-0.000295816	0.0022921	0.897333
S02_74274116	2	74274116	T	C	0.000517294	0.00104035	0.619117
S02_74274122	2	74274122	T	G	0.000201563	0.000850179	0.812632
S02_74274125	2	74274125	C	T	0.000517294	0.00104035	0.619117
S02_74274138	2	74274138	T	C	0.00576457	0.0121612	0.635576
S02_74274886	2	74274886	C	A	-0.00159047	0.0124077	0.898025
S02_74274960	2	74274960	G	T	-0.000171415	0.00163531	0.916535
S02_74276038	2	74276038	C	T	-0.000180877	0.00196702	0.926749
S02_74279878	2	74279878	A	G	6.89346e-05	0.0013527	0.959365
S02_74279879	2	74279879	T	A	6.89346e-05	0.0013527	0.959365
S02_74279885	2	74279885	A	G	6.89346e-05	0.0013527	0.959365
S02_74279899	2	74279899	G	A	6.89346e-05	0.0013527	0.959365
S02_74280723	2	74280723	A	G	0.000168432	0.000840562	0.841217
S02_74280759	2	74280759	A	G	0.00038294	0.000946897	0.685979
S02_74280767	2	74280767	A	G	0.000972991	0.000972878	0.317456
S02_74280774	2	74280774	T	C	0.000569075	0.00102076	0.577287
S02_74280775	2	74280775	C	A	-0.00243291	0.00321849	0.449846
S02_74280777	2	74280777	A	G	-0.00139161	0.00179708	0.438862
S02_74280778	2	74280778	T	C	-0.00156229	0.00125116	0.212026
S02_74281125	2	74281125	C	A	-0.000718889	0.000532278	0.177081
S02_74281149	2	74281149	C	T	0.00172574	0.00107385	0.108304
S02_74283587	2	74283587	T	C	0.00353145	0.0129116	0.784508
S02_74283588	2	74283588	C	A	-0.012159	0.0136601	0.373585
S02_74284379	2	74284379	T	G	0.000192951	0.000837792	0.817891
S02_74285074	2	74285074	A	C	0.000555798	0.00129973	0.669001
S02_74287926	2	74287926	T	C	0.00219697	0.0119614	0.854302
S02_74287938	2	74287938	T	C	-0.00197868	0.011786	0.866702
S02_74313809	2	74313809	A	T	0.000214022	0.000845486	0.800207
S02_74313834	2	74313834	T	C	0.00633943	0.0126258	0.615689
S02_74331412	2	74331412	T	C	-0.00132281	0.00891748	0.8821
S02_74337145	2	74337145	T	C	0.000233656	0.00204089	0.908871
S02_74337147	2	74337147	C	A	0.000233656	0.00204089	0.908871
S02_74344594	2	74344594	T	A	-0.000139224	0.000806768	0.863018
S02_74347401	2	74347401	T	C	-0.00227309	0.0148481	0.878353
S02_74347404	2	74347404	T	C	-2.22508e-05	0.00870142	0.99796
S02_74348731	2	74348731	G	A	-0.000325969	0.000941282	0.729175
S02_74348800	2	74348800	T	C	0.00546713	0.0119642	0.647784
S02_74351452	2	74351452	C	T	0.00020568	0.00166949	0.90197
S02_74352763	2	74352763	T	C	-0.00187905	0.0129963	0.885065
S02_74352764	2	74352764	T	C	-0.000498803	0.00104461	0.633092
S02_74365565	2	74365565	A	G	0.0102097	0.0122961	0.406523
S02_74365572	2	74365572	T	C	-0.00816728	0.00896224	0.36232
S02_74365632	2	74365632	T	C	0.000344899	0.000817415	0.673146
S02_74386992	2	74386992	T	C	0.000940206	0.00120233	0.434376
S02_74389054	2	74389054	T	C	-0.000554501	0.00128102	0.665194
S02_74389097	2	74389097	A	C	-0.000707388	0.00134293	0.598465
S02_74390239	2	74390239	A	G	-0.000462774	0.000975834	0.635419
S02_74410827	2	74410827	T	G	-0.000415345	0.00206892	0.840924
S02_74410866	2	74410866	C	T	-0.000415345	0.00206892	0.840924
S02_74411371	2	74411371	C	G	0.000240287	0.00130496	0.85394
S02_74411387	2	74411387	G	A	0.000843348	0.00127728	0.509207
S02_74411669	2	74411669	T	C	-4.37251e-05	0.00169096	0.979375
S02_74419855	2	74419855	T	C	0.0050947	0.00859229	0.553334
S02_74419888	2	74419888	T	C	0.00460361	0.00590485	0.435761
S02_74425724	2	74425724	G	C	-4.08386e-05	0.00108381	0.969949
S02_74425725	2	74425725	A	C	-4.08386e-05	0.00108381	0.969949
S02_74425755	2	74425755	C	T	-4.08386e-05	0.00108381	0.969949
S02_74425761	2	74425761	C	G	2.96603e-05	0.00108385	0.978173
S02_74430363	2	74430363	A	C	-3.77318e-05	0.00111144	0.972924
S02_74430370	2	74430370	A	C	-3.77318e-05	0.00111144	0.972924
S02_74440711	2	74440711	T	G	0.000575601	0.000687493	0.402621
S02_74460361	2	74460361	A	T	-0.00236707	0.0119344	0.842813
S02_74460424	2	74460424	T	C	-0.004457	0.0123157	0.717494
S02_74467995	2	74467995	T	C	0.0078859	0.0118623	0.506314
S02_74469932	2	74469932	A	G	0.00817626	0.0123062	0.50656
S02_74469948	2	74469948	T	C	-0.00236707	0.0119344	0.842813
S02_74474992	2	74474992	A	G	0.0162402	0.0128341	0.205974
S02_74480329	2	74480329	G	A	0.000239543	0.00124744	0.847753
S02_74480394	2	74480394	G	C	-0.000220484	0.00156001	0.887629
S02_74504936	2	74504936	A	C	1.56347e-05	0.00118093	0.989439
S02_74504964	2	74504964	G	A	-0.00055872	0.00154219	0.717199
S02_74505000	2	74505000	C	A	-0.00079582	0.00115357	0.490408
S02_74505005	2	74505005	A	G	0.00384468	0.0023882	0.10769
S02_74511825	2	74511825	C	G	-0.000484065	0.000892638	0.587722
S02_74511895	2	74511895	C	G	-0.000290339	0.000873339	0.739609
S02_74515669	2	74515669	G	T	0.00139185	0.00140297	0.321361
S02_74515900	2	74515900	T	C	0.00341613	0.00861724	0.691858
S02_74521497	2	74521497	C	T	-0.0260853	0.0146403	0.0750417
S02_74521531	2	74521531	T	C	0.0298371	0.0125848	0.0179024
S02_74523660	2	74523660	G	A	-4.40641e-05	0.00161868	0.978287
S02_74532228	2	74532228	C	A	-0.000133379	0.00158977	0.933151
S02_74532251	2	74532251	A	T	-1.91117e-05	0.000796356	0.980857
S02_74532308	2	74532308	A	G	-0.000133379	0.00158977	0.933151
S02_74539976	2	74539976	G	A	-0.000310052	0.00112776	0.78342
S02_74539988	2	74539988	A	G	-0.000310052	0.00112776	0.78342
S02_74540011	2	74540011	T	G	-0.000310052	0.00112776	0.78342
S02_74540079	2	74540079	A	C	-0.000569055	0.00103629	0.58302
S02_74544997	2	74544997	G	A	-0.000733442	0.00127225	0.564391
S02_74545004	2	74545004	C	T	-0.000561914	0.00102281	0.582844
S02_74551806	2	74551806	A	G	-0.015365	0.00900582	0.0882436
S02_74553546	2	74553546	A	G	-0.0105074	0.00868226	0.226432
S02_74553580	2	74553580	A	G	-0.00319412	0.0126154	0.800163
S02_74586272	2	74586272	G	C	0.000107698	0.00166768	0.948519
S02_74586820	2	74586820	G	T	0.00440977	0.00268129	0.100304
S02_74586832	2	74586832	G	C	0.00440977	0.00268129	0.100304
S02_74586868	2	74586868	A	G	0.00470198	0.00260928	0.071792
S02_74593653	2	74593653	T	C	0.0163929	0.012863	0.20276
S02_74593678	2	74593678	T	C	0.000452875	0.0119657	0.969815
S02_74593696	2	74593696	A	G	0.00153909	0.0128283	0.904522
S02_74593728	2	74593728	A	C	-0.00082093	0.000938069	0.38168
S02_74596256	2	74596256	T	A	3.24838e-05	0.00168175	0.984593
S02_74596261	2	74596261	T	C	-0.00117084	0.00129331	0.365483
S02_74596331	2	74596331	C	T	-1.67258e-05	0.0040682	0.99672
S02_74598089	2	74598089	G	A	0.000228948	0.0015394	0.881795
S02_74608694	2	74608694	T	C	-0.0149548	0.0125769	0.234648
S02_74623220	2	74623220	T	C	-0.00344414	0.0127107	0.786465
S02_74631308	2	74631308	T	A	0.000399553	0.000822186	0.627081
S02_74631338	2	74631338	T	G	-2.39868e-05	0.00168893	0.988671
S02_74632946	2	74632946	A	G	-0.00866743	0.0132051	0.511711
S02_74633049	2	74633049	A	G	0.0011417	0.00124992	0.361206
S02_74636670	2	74636670	A	G	0.00098585	0.00116556	0.397824
S02_74636706	2	74636706	A	C	0.00098585	0.00116556	0.397824
S02_74636783	2	74636783	C	G	0.00130892	0.000891653	0.142374
S02_74636857	2	74636857	A	G	-0.00020908	0.0015704	0.894107
S02_74636890	2	74636890	T	C	0.000399374	0.000906117	0.659471
S02_74638479	2	74638479	A	G	0.000248627	0.000870653	0.775262
S02_74641011	2	74641011	G	A	0.000316908	0.000829569	0.702518
S02_74643337	2	74643337	A	G	0.0158615	0.00562412	0.0048772
S02_74654677	2	74654677	T	C	-0.000133379	0.00158977	0.933151
S02_74666281	2	74666281	A	G	-0.00943706	0.0126263	0.45496
S02_74666284	2	74666284	C	T	-0.00163044	0.00317369	0.607531
S02_74668399	2	74668399	A	G	0.000505582	0.00171534	0.768242
S02_74671729	2	74671729	A	G	-0.0176791	0.0127562	0.166026
S02_74671742	2	74671742	A	G	0.000801972	0.00158762	0.613553
S02_74671743	2	74671743	T	C	0.00020271	0.0014593	0.889545
S02_74671746	2	74671746	A	G	0.000203218	0.00127072	0.872968
S02_74671756	2	74671756	T	C	-0.00134101	0.00132982	0.31346
S02_74671763	2	74671763	G	A	0.00100459	0.00215459	0.641119
S02_74671772	2	74671772	A	G	0.000593426	0.00134741	0.659712
S02_74671773	2	74671773	C	T	-0.000416254	0.00155516	0.789008
S02_74671774	2	74671774	G	A	-0.00186551	0.00174878	0.286299
S02_74671787	2	74671787	A	G	0.00368888	0.00147145	0.012308
S02_74676843	2	74676843	A	G	-8.51998e-05	0.00248009	0.972601
S02_74676900	2	74676900	C	T	-0.00487002	0.00276548	0.0784916
S02_74680821	2	74680821	A	G	-0.000630947	0.000865385	0.466086
S02_74680826	2	74680826	C	T	-0.000468786	0.000875189	0.592307
S02_74680842	2	74680842	A	G	0.00514639	0.00939969	0.584133
S02_74682177	2	74682177	T	C	0.0124759	0.00948844	0.188809
S02_74682220	2	74682220	A	G	0.0247589	0.0127088	0.0516266
S02_74682227	2	74682227	T	C	-0.000447772	0.0136561	0.973848
S02_74682263	2	74682263	C	A	-0.000213277	0.000943366	0.821177
S02_74685387	2	74685387	A	C	-0.000115408	0.000613396	0.850793
S02_74692407	2	74692407	G	A	-0.0171209	0.00856845	0.045927
S02_74692493	2	74692493	A	G	-0.0129975	0.00865655	0.133498
S02_74692509	2	74692509	A	G	0.0183299	0.00900685	0.0420591
S02_74694714	2	74694714	C	G	-0.0123691	0.0128737	0.336846
S02_74695624	2	74695624	T	C	-4.0924e-05	0.000686369	0.952465
S02_74701389	2	74701389	C	A	-0.000474564	0.00165251	0.774026
S02_74703527	2	74703527	T	G	-0.000182571	0.000740856	0.805389
S02_74717127	2	74717127	T	C	-0.000577542	0.00127508	0.650669
S02_74720837	2	74720837	C	T	0.000858013	0.000843001	0.308974
S02_74720871	2	74720871	C	A	0.000440742	0.00083398	0.597263
S02_74749032	2	74749032	T	A	0.000946964	0.00104264	0.363937
S02_74764884	2	74764884	C	T	0.00332473	0.00255303	0.193074
S02_74764887	2	74764887	G	A	0.00328935	0.00262433	0.210303
S02_74774951	2	74774951	A	G	-0.00127447	0.00408607	0.755165
S02_74775422	2	74775422	A	G	-0.00017013	0.00491247	0.972379
S02_74775498	2	74775498	A	G	0.000708041	0.00138249	0.60864
S02_74785388	2	74785388	T	A	0.00165818	0.00107295	0.122503
S02_74785390	2	74785390	T	A	0.00165818	0.00107295	0.122503
S02_74785423	2	74785423	C	T	0.00165818	0.00107295	0.122503
S02_74785424	2	74785424	A	G	-0.000270071	0.00148245	0.855473
S02_74785468	2	74785468	C	T	0.00148161	0.00108635	0.172871
S02_74785483	2	74785483	G	T	0.00148161	0.00108635	0.172871
S02_74785484	2	74785484	C	T	0.00148161	0.00108635	0.172871
S02_74796683	2	74796683	G	A	-0.00319412	0.0126154	0.800163
S02_74835358	2	74835358	T	C	-0.0102725	0.0122786	0.402975
S02_74835380	2	74835380	A	G	0.0133922	0.0123236	0.27738
S02_74853235	2	74853235	C	G	-0.00101685	0.00115634	0.37938
S02_74864376	2	74864376	A	G	0.00547101	0.00863739	0.526586
S02_74864448	2	74864448	C	T	0.000659862	0.00113442	0.560896
S02_74866538	2	74866538	A	G	-0.0163958	0.0124137	0.186827
S02_74866571	2	74866571	T	C	0.0160071	0.0130351	0.219688
S02_74868902	2	74868902	A	G	-0.0121917	0.0124497	0.327637
S02_74868981	2	74868981	G	A	0.000122954	0.00165299	0.940718
S02_74869912	2	74869912	A	G	-0.00174277	0.008936	0.845404
S02_74869918	2	74869918	T	C	0.00521568	0.012354	0.672966
S02_74869932	2	74869932	G	C	0.00228223	0.00161939	0.158999
S02_74870128	2	74870128	A	G	0.00271123	0.012144	0.823373
S02_74870152	2	74870152	T	C	-0.00172776	0.012651	0.891393
S02_74887679	2	74887679	T	C	-0.000898638	0.00137964	0.514941
S02_74891804	2	74891804	C	T	0.00139638	0.00298161	0.639633
S02_74891832	2	74891832	A	G	-0.00226267	0.00122554	0.0650991
S02_74891843	2	74891843	T	C	-0.00352194	0.00222648	0.113949
S02_74891854	2	74891854	A	G	-0.002394	0.00174471	0.170274
S02_74893608	2	74893608	A	G	0.000354928	0.0016837	0.833077
S02_74895850	2	74895850	T	C	0.00936321	0.0128749	0.467216
S02_74895874	2	74895874	T	C	0.0208988	0.0129037	0.105582
S02_74895875	2	74895875	T	C	0.00974012	0.0119231	0.414141
S02_74896956	2	74896956	G	A	0.00221015	0.00160312	0.168257
S02_74897532	2	74897532	T	C	0.000893158	0.00161037	0.579252
S02_74897581	2	74897581	A	T	-0.000448206	0.00267957	0.867187
S02_74900007	2	74900007	A	G	-0.000470558	0.000928977	0.612575
S02_74904717	2	74904717	T	G	-0.000173422	0.000694581	0.802879
S02_74905783	2	74905783	G	A	0.00519489	0.00203057	0.0106392
S02_74933388	2	74933388	A	G	0.00121625	0.00516617	0.813918
S02_74933390	2	74933390	A	G	-0.00677091	0.00529151	0.20094
S02_74933436	2	74933436	G	A	0.00011928	0.00111329	0.914694
S02_74933469	2	74933469	C	T	-0.000444695	0.000941991	0.636955
S02_74933492	2	74933492	A	G	0.00011883	0.000753935	0.874788
S02_74937510	2	74937510	C	T	-0.000790857	0.000751062	0.29256
S02_74952478	2	74952478	T	C	-0.000398009	0.000922678	0.666282
S02_74952517	2	74952517	T	C	0.000454476	0.00114707	0.692024
S02_74958898	2	74958898	T	C	0.000311508	0.000744848	0.675863
S02_74958935	2	74958935	G	A	0.000376246	0.00166207	0.820951
S02_74966894	2	74966894	T	C	-0.00862192	0.00891421	0.333633
S02_74973250	2	74973250	T	C	0.00391264	0.0117592	0.739396
S02_74979495	2	74979495	C	T	0.000726225	0.00167851	0.665339
S02_74979528	2	74979528	A	G	0.00526389	0.00621336	0.397059
S02_74979676	2	74979676	C	T	-0.00153065	0.00383094	0.689559
S02_74980229	2	74980229	G	A	0.000227876	0.00166869	0.891402
S02_74980272	2	74980272	A	G	-0.00187905	0.0129963	0.885065
S02_74980294	2	74980294	C	A	-0.00077234	0.00145155	0.594769
S02_74980864	2	74980864	G	A	0.000445093	0.00122784	0.717041
S02_74985822	2	74985822	G	A	-0.000384969	0.00116217	0.740513
S02_74985831	2	74985831	G	C	-4.03417e-05	0.00115259	0.972085
S02_74990629	2	74990629	C	T	0.000726225	0.00167851	0.665339
S02_74990633	2	74990633	G	T	0.000726225	0.00167851	0.665339
S02_74990635	2	74990635	A	C	-0.0005362	0.00712501	0.940024
S02_74990654	2	74990654	A	C	0.000726225	0.00167851	0.665339
S02_74994790	2	74994790	A	T	-0.00119555	0.00218816	0.584913
S02_74994791	2	74994791	T	A	-0.000987585	0.000633859	0.119484
S02_74994792	2	74994792	A	T	-0.00121134	0.000652135	0.0634843
S02_74994802	2	74994802	C	A	0.000469464	0.00166414	0.777911
S02_74994888	2	74994888	C	G	-0.000641284	0.00102629	0.532182
S02_75007834	2	75007834	T	A	-0.000798739	0.0010245	0.435757
S02_75007837	2	75007837	C	T	0.000405749	0.00165761	0.806669
S02_75010769	2	75010769	A	G	0.000452875	0.0119657	0.969815
S02_75010823	2	75010823	T	C	-0.00395993	0.0132997	0.765949
S02_75022050	2	75022050	G	T	-0.000947366	0.00120246	0.430935
S02_75022058	2	75022058	C	G	-0.000419612	0.00105212	0.690094
S02_75025405	2	75025405	A	G	-0.00447807	0.00497121	0.367875
S02_75044668	2	75044668	G	T	0.000272624	0.00157419	0.862537
S02_75045097	2	75045097	C	T	0.000588243	0.00120429	0.625317
S02_75045117	2	75045117	T	C	0.000588243	0.00120429	0.625317
S02_75045120	2	75045120	C	G	0.000588243	0.00120429	0.625317
S02_75047114	2	75047114	G	A	0.00202637	0.00180284	0.261243
S02_75047115	2	75047115	G	A	-0.00183164	0.000836911	0.0288196
S02_75047116	2	75047116	A	G	-0.000558305	0.000649085	0.389883
S02_75047117	2	75047117	A	G	-0.00129598	0.000887832	0.14463
S02_75047118	2	75047118	A	G	-0.000602947	0.000610161	0.323265
S02_75047119	2	75047119	G	A	-0.0013074	0.00100848	0.195083
S02_75076880	2	75076880	T	C	-0.000645224	0.0020388	0.751699
S02_75104686	2	75104686	C	T	0.00025714	0.00108571	0.81282
S02_75109239	2	75109239	T	G	-0.000277274	0.00117088	0.812846
S02_75148732	2	75148732	A	G	-0.000306852	0.0120839	0.979745
S02_75149267	2	75149267	A	G	0.000235802	0.000803644	0.769255
S02_75149446	2	75149446	T	C	0.000505618	0.000861157	0.557221
S02_75152849	2	75152849	G	T	0.000572334	0.000842382	0.497001
S02_75152914	2	75152914	C	G	-7.80517e-05	0.000971909	0.936006
S02_75155130	2	75155130	T	G	-0.00054799	0.000836348	0.512453
S02_75155131	2	75155131	G	T	-0.00054799	0.000836348	0.512453
S02_75155147	2	75155147	T	A	-0.00054799	0.000836348	0.512453
S02_75158391	2	75158391	C	T	0.00174543	0.00151253	0.24874
S02_75158394	2	75158394	G	A	6.96598e-05	0.00161496	0.965602
S02_75158397	2	75158397	G	A	9.45505e-05	0.0016262	0.953645
S02_75158462	2	75158462	A	C	0.000786321	0.000892273	0.378356
S02_75158479	2	75158479	T	C	6.96598e-05	0.00161496	0.965602
S02_75165876	2	75165876	A	G	-0.00115513	0.00115658	0.318116
S02_75171770	2	75171770	C	G	0.00209072	0.00162221	0.197711
S02_75180653	2	75180653	G	A	2.47182e-05	0.0016463	0.988023
S02_75180663	2	75180663	G	A	2.47182e-05	0.0016463	0.988023
S02_75180667	2	75180667	G	A	0.0017262	0.00162569	0.288527
S02_75187820	2	75187820	C	A	-0.000286372	0.000974232	0.768849
S02_75188817	2	75188817	T	C	0.00255531	0.00866803	0.7682
S02_75206388	2	75206388	A	C	0.000597948	0.00151039	0.692256
S02_75206389	2	75206389	T	C	0.000328014	0.00114	0.773601
S02_75206455	2	75206455	A	G	-0.00078866	0.00112037	0.481612
S02_75228200	2	75228200	C	T	5.67544e-06	0.00132809	0.996591
S02_75228225	2	75228225	T	C	5.67544e-06	0.00132809	0.996591
S02_75234728	2	75234728	A	C	0.00219348	0.00159585	0.169544
S02_75241557	2	75241557	T	C	-7.90329e-05	0.00134339	0.953096
S02_75241789	2	75241789	C	G	0.000531147	0.00135115	0.69431
S02_75253434	2	75253434	G	A	-0.00395591	0.00314408	0.20856
S02_75268202	2	75268202	T	C	0.010232	0.0123885	0.409009
S02_75271547	2	75271547	A	C	0.0005709	0.00113723	0.615752
S02_75271590	2	75271590	G	C	0.0005709	0.00113723	0.615752
S02_75278073	2	75278073	C	T	-0.00058247	0.00125759	0.64333
S02_75280272	2	75280272	G	C	0.00307399	0.00255593	0.229334
S02_75325179	2	75325179	G	A	0.000898071	0.00101967	0.378631
S02_75325190	2	75325190	G	T	0.000898071	0.00101967	0.378631
S02_75325269	2	75325269	C	A	0.000929296	0.00101668	0.360873
S02_75325270	2	75325270	G	A	0.000929296	0.00101668	0.360873
S02_75325271	2	75325271	T	A	0.000873819	0.00102218	0.392798
S02_75325369	2	75325369	T	C	0.0106892	0.012538	0.394082
S02_75325542	2	75325542	A	G	0.00059549	0.000910901	0.513406
S02_75325571	2	75325571	T	C	0.00059549	0.000910901	0.513406
S02_75325636	2	75325636	G	A	0.000198137	0.000906598	0.827037
S02_75325644	2	75325644	G	A	0.000198137	0.000906598	0.827037
S02_75333122	2	75333122	A	G	0.00173549	0.00156612	0.268021
S02_75335007	2	75335007	C	A	0.00179135	0.00157856	0.256683
S02_75336586	2	75336586	C	T	0.00255446	0.00165107	0.122089
S02_75336601	2	75336601	A	G	0.00255446	0.00165107	0.122089
S02_75336638	2	75336638	T	C	0.00255446	0.00165107	0.122089
S02_75336639	2	75336639	T	G	0.00255446	0.00165107	0.122089
S02_75342365	2	75342365	A	G	-0.000570933	0.00158214	0.718267
S02_75342367	2	75342367	G	A	0.00337506	0.00250738	0.17854
S02_75342412	2	75342412	G	A	0.000559794	0.00134651	0.677676
S02_75342413	2	75342413	A	G	-0.000381765	0.00156547	0.807376
S02_75342416	2	75342416	A	G	-0.000381765	0.00156547	0.807376
S02_75347452	2	75347452	T	G	0.00574429	0.00247842	0.0206318
S02_75347483	2	75347483	T	C	3.31544e-05	0.0014817	0.982152
S02_75347485	2	75347485	T	C	-0.000570933	0.00158214	0.718267
S02_75351579	2	75351579	G	A	-0.000426005	0.000945721	0.652464
S02_75357355	2	75357355	A	C	0.00330583	0.00269466	0.220135
S02_75366551	2	75366551	G	A	0.000161805	0.000741118	0.827213
S02_75366574	2	75366574	G	T	0.00208229	0.00162044	0.199033
S02_75382300	2	75382300	A	C	0.00202791	0.00161567	0.209667
S02_75385337	2	75385337	C	G	0.00194602	0.00161869	0.229517
S02_75385353	2	75385353	G	A	0.00194602	0.00161869	0.229517
S02_75385420	2	75385420	T	A	0.00193773	0.00165774	0.242675
S02_75420320	2	75420320	G	T	0.000725476	0.00117332	0.536488
S02_75421956	2	75421956	A	G	-0.00711292	0.0102407	0.487459
S02_75421983	2	75421983	A	G	0.00123462	0.0126359	0.922181
S02_75422105	2	75422105	C	T	0.00196	0.0016552	0.236589
S02_75432132	2	75432132	A	T	0.0017262	0.00162569	0.288527
S02_75432135	2	75432135	C	G	0.0017262	0.00162569	0.288527
S02_75456079	2	75456079	A	G	0.000596595	0.00117987	0.613199
S02_75457508	2	75457508	A	G	-0.00491529	0.00854644	0.565312
S02_75457549	2	75457549	G	A	-0.000638246	0.00162527	0.694609
S02_75478546	2	75478546	A	G	0.00310516	0.0129368	0.810351
S02_75481861	2	75481861	G	A	0.00194431	0.00140446	0.166499
S02_75492164	2	75492164	C	A	-0.000203822	0.00158507	0.897705
S02_75496133	2	75496133	T	C	-0.00768053	0.00896934	0.391997
S02_75496135	2	75496135	G	C	-0.000606464	0.00161916	0.708058
S02_75496136	2	75496136	A	G	0.0155899	0.0122211	0.202321
S02_75496145	2	75496145	T	C	-0.000606464	0.00161916	0.708058
S02_75496148	2	75496148	A	G	0.0112883	0.00617236	0.0676694
S02_75496208	2	75496208	G	T	-0.000361799	0.00160588	0.821787
S02_75496251	2	75496251	T	G	-0.000361799	0.00160588	0.821787
S02_75528332	2	75528332	A	G	0.00334769	0.00876134	0.702456
S02_75528355	2	75528355	A	G	0.0243209	0.012684	0.0554175
S02_75541862	2	75541862	A	G	0.00686261	0.0150816	0.649169
S02_75541901	2	75541901	A	G	-0.0121125	0.0121005	0.317032
S02_75550005	2	75550005	T	C	-0.000306688	0.00109363	0.779196
S02_75550036	2	75550036	C	G	-0.00171417	0.00137625	0.213179
S02_75550094	2	75550094	A	G	-0.000438289	0.00096773	0.650699
S02_75550103	2	75550103	A	G	-7.25634e-06	0.00147658	0.99608
S02_75564745	2	75564745	C	G	-0.000375321	0.00109138	0.730985
S02_75564767	2	75564767	A	G	0.00122694	0.0124147	0.92129
S02_75565197	2	75565197	T	C	0.000259066	0.0120626	0.982869
S02_75565278	2	75565278	C	A	0.00174884	0.00161702	0.279683
S02_75565281	2	75565281	A	T	0.00174884	0.00161702	0.279683
S02_75585800	2	75585800	C	T	0.00166098	0.00163319	0.309349
S02_75589206	2	75589206	A	G	-0.00161823	0.00879374	0.854029
S02_75589275	2	75589275	G	A	0.00187613	0.00163947	0.252705
S02_75590289	2	75590289	A	C	-0.00112391	0.00194544	0.563565
S02_75593881	2	75593881	G	A	0.00207181	0.00162745	0.203251
S02_75593974	2	75593974	C	G	0.00207181	0.00162745	0.203251
S02_75607569	2	75607569	T	C	-0.00992709	0.0123103	0.420169
S02_75611332	2	75611332	G	A	0.000616187	0.000826315	0.455992
S02_75626853	2	75626853	A	G	-0.00083353	0.000950628	0.380759
S02_75626861	2	75626861	C	T	-0.000922888	0.000958291	0.335713
S02_75660745	2	75660745	C	T	-0.00071671	0.000836294	0.391612
S02_75661342	2	75661342	T	C	-0.00480363	0.0122338	0.694647
S02_75662571	2	75662571	A	T	-0.000837512	0.000763985	0.273193
S02_75669990	2	75669990	G	A	-0.000125626	0.00125582	0.920333
S02_75670002	2	75670002	G	C	-2.64854e-05	0.00126117	0.983249
S02_75673332	2	75673332	T	A	-0.000240502	0.00125769	0.848381
S02_75673362	2	75673362	A	G	0.000283905	0.00149845	0.84976
S02_75676720	2	75676720	G	A	0.000621693	0.00156092	0.69049
S02_75679823	2	75679823	T	C	0.0222515	0.0125535	0.0765596
S02_75679871	2	75679871	A	G	-0.00159047	0.0124077	0.898025
S02_75680132	2	75680132	T	C	0.00296836	0.00879373	0.735758
S02_75693185	2	75693185	C	G	1.34455e-05	0.00127526	0.99159
S02_75695344	2	75695344	G	T	0.00029972	0.00373065	0.93598
S02_75703081	2	75703081	A	G	0.00238546	0.00206776	0.248877
S02_75703083	2	75703083	T	G	0.00130517	0.00184513	0.479478
S02_75725363	2	75725363	G	C	0.00111168	0.00118419	0.348037
S02_75725373	2	75725373	G	A	0.00111168	0.00118419	0.348037
S02_75731195	2	75731195	A	G	-0.00999205	0.0121951	0.412748
S02_75731232	2	75731232	T	C	0.0177311	0.0121966	0.146271
S02_75732858	2	75732858	A	G	0.0147109	0.0124605	0.237993
S02_75732879	2	75732879	T	C	-0.00770032	0.0115872	0.506462
S02_75734226	2	75734226	T	C	-0.0138165	0.0086485	0.110405
S02_75774684	2	75774684	T	C	0.0079882	0.0119662	0.504542
S02_75774723	2	75774723	A	G	0.00314298	0.00874134	0.719244
S02_75775155	2	75775155	T	C	-0.00105971	0.00125993	0.400466
S02_75775167	2	75775167	C	A	-0.00105971	0.00125993	0.400466
S02_75775168	2	75775168	A	G	-0.00105971	0.00125993	0.400466
S02_75775169	2	75775169	A	C	-0.00105971	0.00125993	0.400466
S02_75775183	2	75775183	A	G	-0.00123464	0.0118081	0.916743
S02_75789401	2	75789401	T	C	0.00257865	0.00919031	0.779078
S02_75803825	2	75803825	G	T	0.000108195	0.000883071	0.902507
S02_75803875	2	75803875	G	A	0.00046553	0.000869862	0.592627
S02_75803886	2	75803886	T	C	0.00046553	0.000869862	0.592627
S02_75803889	2	75803889	T	G	0.00046553	0.000869862	0.592627
S02_75807379	2	75807379	A	C	-0.000491598	0.00104015	0.63657
S02_75807620	2	75807620	G	A	-0.00190577	0.00112901	0.0916702
S02_75829604	2	75829604	T	C	-0.011503	0.0125764	0.360559
S02_75843384	2	75843384	T	A	-0.00154813	0.00151812	0.308044
S02_75871047	2	75871047	A	T	0.00115168	0.000831451	0.166265
S02_75893992	2	75893992	T	G	-0.00054466	0.000765509	0.476913
S02_75894035	2	75894035	T	C	0.0123607	0.00905986	0.172717
S02_75895615	2	75895615	G	C	-0.00162325	0.00151723	0.284889
S02_75909655	2	75909655	A	G	-0.000737564	0.000765414	0.335433
S02_75909662	2	75909662	T	G	-0.00216189	0.00152715	0.157142
S02_75909668	2	75909668	T	G	-0.000338855	0.00229919	0.882857
S02_75909669	2	75909669	G	A	-9.92664e-05	0.00234153	0.966192
S02_75909681	2	75909681	T	G	0.0057112	0.0032364	0.0778718
S02_75962090	2	75962090	A	C	-0.000322144	0.000687769	0.639591
S02_75962108	2	75962108	A	T	-0.000322144	0.000687769	0.639591
S02_75962121	2	75962121	T	C	-0.000322144	0.000687769	0.639591
S02_75975242	2	75975242	T	C	-0.0123815	0.0124183	0.318948
S02_75988460	2	75988460	C	T	-0.000670107	0.000722215	0.353671
S02_75997671	2	75997671	G	A	0.00418718	0.00270256	0.121563
S02_76001287	2	76001287	T	C	0.00457451	0.00265033	0.0846009
S02_76001290	2	76001290	C	T	0.00457451	0.00265033	0.0846009
S02_76001334	2	76001334	A	G	0.00457451	0.00265033	0.0846009
S02_76006020	2	76006020	G	C	0.00365874	0.00247115	0.13898
S02_76006149	2	76006149	C	G	0.00289966	0.0025199	0.250082
S02_76017389	2	76017389	T	C	0.0438674	0.0150919	0.00371975
S02_76019094	2	76019094	T	C	0.00123462	0.0126359	0.922181
S02_76019109	2	76019109	A	G	-0.00319148	0.0123157	0.795572
S02_76019111	2	76019111	T	C	0.0383767	0.0125589	0.00229458
S02_76019121	2	76019121	T	C	-0.0102725	0.0122786	0.402975
S02_76019451	2	76019451	T	C	0.0103012	0.0126422	0.415334
S02_76020086	2	76020086	C	T	-1.77729e-05	0.00091453	0.984498
S02_76020107	2	76020107	T	G	-1.77729e-05	0.00091453	0.984498
S02_76020116	2	76020116	C	G	-1.77729e-05	0.00091453	0.984498
S02_76026582	2	76026582	A	T	0.0030392	0.00262294	0.246808
S02_76028095	2	76028095	A	G	0.000250646	0.000905464	0.781969
S02_76038612	2	76038612	T	A	0.00461935	0.00251652	0.0666621
S02_76038618	2	76038618	T	A	0.00461935	0.00251652	0.0666621
S02_76038640	2	76038640	T	C	0.00461935	0.00251652	0.0666621
S02_76038651	2	76038651	T	C	0.0075154	0.0074883	0.315765
S02_76038667	2	76038667	T	C	0.00461935	0.00251652	0.0666621
S02_76038758	2	76038758	C	A	0.00432934	0.00250037	0.083623
S02_76038763	2	76038763	G	C	0.00432934	0.00250037	0.083623
S02_76039346	2	76039346	A	G	-0.00293382	0.0118986	0.805284
S02_76039367	2	76039367	T	C	-0.00147264	0.00900981	0.870193
S02_76039380	2	76039380	C	T	0.00431704	0.00268603	0.108269
S02_76039384	2	76039384	C	G	0.00431704	0.00268603	0.108269
S02_76039399	2	76039399	T	C	-0.00356315	0.0126777	0.778715
S02_76043157	2	76043157	T	C	-0.00949909	0.0154679	0.539256
S02_76043163	2	76043163	A	G	0.000173962	0.00913487	0.984809
S02_76049658	2	76049658	A	C	0.000153228	0.000739853	0.835962
S02_76049659	2	76049659	A	C	0.00402293	0.00487624	0.409532
S02_76052817	2	76052817	T	C	0.0147109	0.0124605	0.237993
S02_76052841	2	76052841	T	C	0.0198022	0.0124229	0.111197
S02_76083131	2	76083131	A	G	-0.00124458	0.0115163	0.913957
S02_76083175	2	76083175	T	C	-0.00879907	0.012305	0.474697
S02_76089065	2	76089065	T	C	0.00611679	0.0121341	0.614283
S02_76091390	2	76091390	T	C	0.0160071	0.0130351	0.219688
S02_76093335	2	76093335	G	T	0.00296164	0.00456169	0.516307
S02_76093339	2	76093339	C	T	0.0104608	0.0124592	0.401297
S02_76093344	2	76093344	A	C	-0.00495264	0.00720878	0.492197
S02_76093346	2	76093346	T	A	-0.00543539	0.00884551	0.539015
S02_76093350	2	76093350	G	T	-0.0057313	0.00546305	0.294342
S02_76093355	2	76093355	A	T	0.00768322	0.0119078	0.518905
S02_76093358	2	76093358	A	C	0.0023696	0.0123422	0.847781
S02_76093367	2	76093367	G	A	-0.0023358	0.00721951	0.746343
S02_76093371	2	76093371	A	C	0.0105278	0.0124267	0.397059
S02_76122048	2	76122048	G	T	-0.000370444	0.00257497	0.885633
S02_76122082	2	76122082	C	T	-0.000370444	0.00257497	0.885633
S02_76122084	2	76122084	A	C	-0.00110196	0.00167256	0.51012
S02_76130456	2	76130456	C	A	-0.00134975	0.00161884	0.404573
S02_76130467	2	76130467	G	T	-0.0010792	0.00166541	0.517104
S02_76156341	2	76156341	A	G	0.00602633	0.012718	0.635699
S02_76162381	2	76162381	T	G	-0.000354144	0.00174432	0.839148
S02_76162388	2	76162388	T	C	-0.000354144	0.00174432	0.839148
S02_76246551	2	76246551	A	C	-0.00114496	0.000956761	0.231656
S02_76257636	2	76257636	A	G	0.000619857	0.00161194	0.700646
S02_76259100	2	76259100	C	T	-0.00243702	0.00153697	0.113092
S02_76259101	2	76259101	T	A	-0.00243702	0.00153697	0.113092
S02_76259102	2	76259102	A	T	-0.00243702	0.00153697	0.113092
S02_76259125	2	76259125	G	A	-0.00243702	0.00153697	0.113092
S02_76259153	2	76259153	T	C	-0.00116418	0.000775686	0.133661
S02_76261301	2	76261301	A	G	-0.00884017	0.0120642	0.463848
S02_76265155	2	76265155	G	A	-0.00248021	0.00154285	0.108196
S02_76267936	2	76267936	T	C	-0.00129825	0.0124596	0.917031
S02_76272660	2	76272660	T	G	-0.00184881	0.0013355	0.166507
S02_76272706	2	76272706	A	C	-0.000658762	0.000719076	0.359786
S02_76275641	2	76275641	T	C	0.00040138	0.00598719	0.946561
S02_76275785	2	76275785	T	C	-0.00427205	0.0123291	0.729027
S02_76322225	2	76322225	A	G	0.0141925	0.0125909	0.259883
S02_76323512	2	76323512	C	T	-0.000134456	0.000919096	0.883716
S02_76327593	2	76327593	A	G	-0.00394702	0.0122937	0.748222
S02_76327636	2	76327636	A	G	-0.0173884	0.0128306	0.1756
S02_76327673	2	76327673	G	A	-0.00110575	0.000981345	0.260063
S02_76328712	2	76328712	T	C	-0.0102725	0.0122786	0.402975
S02_76367087	2	76367087	T	C	-0.000543136	0.000960301	0.571779
S02_76370085	2	76370085	A	G	0.000868317	0.0126036	0.945085
S02_76370396	2	76370396	C	T	-0.00125119	0.000919724	0.173961
S02_76372436	2	76372436	T	C	0.00122617	0.00172818	0.478144
S02_76372440	2	76372440	A	C	0.000878577	0.00204508	0.66756
S02_76372444	2	76372444	A	C	0.00234482	0.00169742	0.167412
S02_76372466	2	76372466	A	T	-0.00133395	0.000918348	0.146607
S02_76376472	2	76376472	C	G	-0.000808933	0.00241868	0.738097
S02_76376502	2	76376502	A	G	-0.00150555	0.00359309	0.675281
S02_76376505	2	76376505	A	T	-0.00150555	0.00359309	0.675281
S02_76376506	2	76376506	A	C	-0.00150555	0.00359309	0.675281
S02_76378165	2	76378165	G	A	-0.000688829	0.00152759	0.652125
S02_76388562	2	76388562	G	A	-0.000729165	0.000857597	0.39536
S02_76409525	2	76409525	A	G	0.0094474	0.0125673	0.45235
S02_76409546	2	76409546	A	G	-0.0106249	0.0125487	0.397337
S02_76416605	2	76416605	C	T	0.00394558	0.00264333	0.13579
S02_76417743	2	76417743	T	C	-0.00123464	0.0118081	0.916743
S02_76417747	2	76417747	T	C	-0.00364096	0.0130591	0.780441
S02_76427071	2	76427071	T	C	-0.00121453	0.000723111	0.0932975
S02_76427351	2	76427351	G	C	0.000840472	0.000679519	0.21638
S02_76427402	2	76427402	C	G	0.000840472	0.000679519	0.21638
S02_76427679	2	76427679	T	G	-0.00103648	0.000705212	0.141894
S02_76430788	2	76430788	T	C	-0.000795234	0.00620386	0.898025
S02_76430803	2	76430803	T	C	-0.000640475	0.00107881	0.552834
S02_76435730	2	76435730	T	C	0.00319705	0.0095172	0.736987
S02_76446407	2	76446407	G	C	-0.00117502	0.000696892	0.0920398
S02_76446426	2	76446426	T	C	-0.00117502	0.000696892	0.0920398
S02_76446440	2	76446440	A	G	-0.00127777	0.000655341	0.0514356
S02_76448587	2	76448587	A	G	-0.0150803	0.0087783	0.0860722
S02_76458642	2	76458642	A	G	-0.00711292	0.0102407	0.487459
S02_76471170	2	76471170	G	C	0.00263867	0.00203364	0.194704
S02_76472584	2	76472584	C	T	0.000975497	0.00164074	0.552257
S02_76475717	2	76475717	G	A	-0.00322867	0.00149096	0.0305462
S02_76475990	2	76475990	A	G	0.00365248	0.0117033	0.755025
S02_76475997	2	76475997	A	G	0.00546713	0.0119642	0.647784
S02_76476027	2	76476027	A	C	0.00685571	0.00730731	0.348331
S02_76476028	2	76476028	A	G	-0.0288813	0.012889	0.0252235
S02_76476161	2	76476161	A	G	0.00119357	0.00073852	0.106321
S02_76476164	2	76476164	A	G	-0.00128358	0.000889558	0.149297
S02_76476167	2	76476167	A	G	0.000579507	0.00109296	0.596059
S02_76476170	2	76476170	A	G	0.00120785	0.00167448	0.470848
S02_76476172	2	76476172	A	G	-0.00058453	0.00202714	0.773127
S02_76476198	2	76476198	A	C	-0.00154769	0.00102784	0.13239
S02_76486630	2	76486630	G	T	0.00132052	0.000859011	0.124495
S02_76486648	2	76486648	T	C	0.00686342	0.0126143	0.586476
S02_76486662	2	76486662	C	T	0.0011988	0.000865296	0.166182
S02_76486663	2	76486663	C	T	0.0011988	0.000865296	0.166182
S02_76491692	2	76491692	A	C	-0.000666188	0.000734034	0.364287
S02_76491720	2	76491720	T	C	-0.00139747	0.000728057	0.0551638
S02_76495763	2	76495763	A	C	-0.00072356	0.00083265	0.385029
S02_76513102	2	76513102	C	T	-0.00151204	0.000689622	0.0285302
S02_76513120	2	76513120	T	C	-0.0173301	0.0120172	0.149534
S02_76516414	2	76516414	A	T	-0.00155171	0.000708158	0.0286296
S02_76516421	2	76516421	T	C	-0.00155171	0.000708158	0.0286296
S02_76516457	2	76516457	C	G	-0.00155171	0.000708158	0.0286296
S02_76516461	2	76516461	A	G	-0.00155171	0.000708158	0.0286296
S02_76517412	2	76517412	G	T	0.00601921	0.00512004	0.239981
S02_76558155	2	76558155	A	G	-0.00274	0.0128508	0.831194
S02_76558159	2	76558159	G	T	0.000915841	0.00125034	0.464022
S02_76558558	2	76558558	G	T	-0.00096473	0.000704527	0.171152
S02_76607029	2	76607029	C	G	-0.00205796	0.00101422	0.0426686
S02_76607030	2	76607030	A	C	-0.00205796	0.00101422	0.0426686
S02_76607032	2	76607032	A	G	-0.00187905	0.0129963	0.885065
S02_76613659	2	76613659	A	G	-0.000137523	0.00133846	0.918181
S02_76615597	2	76615597	A	G	-0.00066783	0.000696511	0.337841
S02_76616193	2	76616193	G	A	0.00367458	0.00256309	0.151932
S02_76631970	2	76631970	T	C	-0.00116326	0.00727132	0.872925
S02_76632059	2	76632059	T	C	-0.00129944	0.000721935	0.0721212
S02_76632062	2	76632062	T	C	0.000452875	0.0119657	0.969815
S02_76632858	2	76632858	A	G	-0.00155522	0.00748067	0.835343
S02_76649832	2	76649832	A	G	-0.00037154	0.00210761	0.8601
S02_76649842	2	76649842	T	C	-0.00357438	0.00853264	0.675359
S02_76649845	2	76649845	T	C	-0.00276126	0.00287928	0.337746
S02_76649850	2	76649850	C	T	0.00632741	0.00515436	0.219844
S02_76649851	2	76649851	T	C	-0.00700283	0.00712581	0.325933
S02_76674893	2	76674893	T	G	-0.000754673	0.000988225	0.445217
S02_76674923	2	76674923	T	C	0.00118753	0.00699025	0.86513
S02_76679576	2	76679576	A	G	0.00936166	0.0119771	0.434587
S02_76679675	2	76679675	A	G	-0.0041124	0.00608774	0.499474
S02_76679677	2	76679677	T	G	-0.000107162	0.00581568	0.985302
S02_76679684	2	76679684	A	G	0.00638725	0.00525448	0.224383
S02_76685669	2	76685669	T	C	0.00321055	0.00236022	0.173997
S02_76697049	2	76697049	C	T	0.00142609	0.00144429	0.323644
S02_76701854	2	76701854	G	A	-0.00110898	0.000717314	0.122362
S02_76712357	2	76712357	C	T	-0.00202561	0.00147487	0.169879
S02_76721732	2	76721732	T	C	-0.004457	0.0123157	0.717494
S02_76721734	2	76721734	T	C	-0.00906796	0.0128247	0.479662
S02_76748960	2	76748960	T	G	-0.00103946	0.000807028	0.197991
S02_76748961	2	76748961	G	T	-0.00103946	0.000807028	0.197991
S02_76753428	2	76753428	G	C	0.000534545	0.0014594	0.714223
S02_76753491	2	76753491	A	G	0.00391264	0.0117592	0.739396
S02_76754090	2	76754090	A	G	-0.0123815	0.0124183	0.318948
S02_76754532	2	76754532	T	C	-0.000680769	0.001119	0.543057
S02_76754565	2	76754565	G	A	-0.000680769	0.001119	0.543057
S02_76755134	2	76755134	G	C	-0.000344794	0.000881762	0.695845
S02_76755343	2	76755343	T	C	-0.000622361	0.000757153	0.411254
S02_76781886	2	76781886	A	G	0.0150531	0.0127462	0.23784
S02_76787494	2	76787494	A	G	0.00158613	0.00120971	0.190054
S02_76787497	2	76787497	T	G	0.00162871	0.00120655	0.177307
S02_76787570	2	76787570	G	C	0.000286033	0.000882451	0.745892
S02_76787607	2	76787607	G	T	0.000286033	0.000882451	0.745892
S02_76802281	2	76802281	C	T	0.000120095	0.000886005	0.892202
S02_76802516	2	76802516	A	G	0.000622528	0.000821699	0.448832
S02_76812857	2	76812857	T	G	-0.0278749	0.0122353	0.0228872
S02_76812859	2	76812859	T	G	-0.00300229	0.00860833	0.727327
S02_76812860	2	76812860	T	G	0.0219156	0.0123014	0.075074
S02_76813620	2	76813620	G	A	0.000145436	0.000729304	0.84197
S02_76813755	2	76813755	C	T	0.000208317	0.000729605	0.775294
S02_76813792	2	76813792	C	A	0.000208317	0.000729605	0.775294
S02_76815064	2	76815064	G	A	-0.00248043	0.00374922	0.508363
S02_76815068	2	76815068	G	C	-0.00653383	0.00338505	0.053817
S02_76815586	2	76815586	A	G	0.000163625	0.000724627	0.821391
S02_76815618	2	76815618	C	G	0.000752429	0.000963324	0.434911
S02_76815651	2	76815651	C	T	-9.36755e-05	0.00144025	0.948152
S02_76816319	2	76816319	A	G	0.00015725	0.000741073	0.831993
S02_76816347	2	76816347	A	G	-0.00129825	0.0124596	0.917031
S02_76820903	2	76820903	A	G	0.000303946	0.000715481	0.671049
S02_76820910	2	76820910	G	A	-0.00275245	0.00141018	0.0511889
S02_76820913	2	76820913	G	T	-0.000160967	0.000649764	0.804385
S02_76820920	2	76820920	C	T	0.00133861	0.000914161	0.143373
S02_76820927	2	76820927	G	A	-0.000101648	0.000882881	0.90836
S02_76820954	2	76820954	C	T	-0.00223475	0.00139234	0.10875
S02_76833038	2	76833038	C	T	0.000679259	0.000846269	0.422334
S02_76833039	2	76833039	A	T	6.4894e-05	0.000739731	0.930109
S02_76838676	2	76838676	T	C	-0.0159974	0.0125916	0.204161
S02_76871724	2	76871724	C	G	-7.14067e-05	0.000758542	0.925016
S02_76871725	2	76871725	T	C	-0.00038466	0.00113051	0.733726
S02_76871781	2	76871781	A	G	0.017619	0.0133928	0.188571
S02_76871795	2	76871795	A	G	0.00310516	0.0129368	0.810351
S02_76875760	2	76875760	T	C	-0.00991811	0.0122387	0.417878
S02_76880547	2	76880547	C	A	0.00198826	0.0010859	0.0673502
S02_76880551	2	76880551	G	A	-0.00172418	0.00127448	0.176357
S02_76884241	2	76884241	G	A	-0.0231734	0.0117653	0.0491089
S02_76886313	2	76886313	T	C	0.00140622	0.000966415	0.145906
S02_76888590	2	76888590	A	G	-0.000606508	0.000700719	0.38691
S02_76898245	2	76898245	G	C	0.000293814	0.000720319	0.683424
S02_76898760	2	76898760	G	C	-0.000369571	0.000747281	0.621006
S02_76898773	2	76898773	A	C	-0.000369571	0.000747281	0.621006
S02_76898788	2	76898788	G	A	0.000474058	0.000828771	0.567428
S02_76898839	2	76898839	G	T	0.000687789	0.000847653	0.417294
S02_76899398	2	76899398	C	G	-0.0008127	0.000806939	0.31407
S02_76900785	2	76900785	G	C	-0.000150099	0.00157078	0.923888
S02_76900790	2	76900790	G	T	-0.000860976	0.0017651	0.625796
S02_76900791	2	76900791	A	G	-0.000860976	0.0017651	0.625796
S02_76900803	2	76900803	A	C	0.000216804	0.000876708	0.804723
S02_76900804	2	76900804	G	A	0.00035694	0.000876012	0.683743
S02_76901009	2	76901009	C	T	-0.000355662	0.000769432	0.643993
S02_76901301	2	76901301	A	C	-0.00234486	0.00133579	0.0794437
S02_76901320	2	76901320	G	A	-0.000725119	0.000799507	0.364611
S02_76901329	2	76901329	A	G	-0.000564682	0.000791561	0.475751
S02_76901383	2	76901383	A	G	-0.00175188	0.00121433	0.149375
S02_76901644	2	76901644	T	G	-0.000800937	0.000678322	0.237931
S02_76908857	2	76908857	G	C	-0.00257738	0.00134104	0.0548519
S02_76908921	2	76908921	T	C	-0.00251434	0.00134475	0.0617635
S02_76908938	2	76908938	T	C	0.000892816	0.000821104	0.277106
S02_76912120	2	76912120	G	T	-0.00266607	0.0013355	0.0461251
S02_76912121	2	76912121	C	G	-0.00266607	0.0013355	0.0461251
S02_76912122	2	76912122	A	G	-0.00266607	0.0013355	0.0461251
S02_76912123	2	76912123	G	T	-0.00266607	0.0013355	0.0461251
S02_76912124	2	76912124	A	G	-0.00266607	0.0013355	0.0461251
S02_76919750	2	76919750	A	G	-0.00158369	0.0129326	0.902558
S02_76934136	2	76934136	A	G	0.0044015	0.0123639	0.721906
S02_76969859	2	76969859	C	T	-0.000361075	0.00132941	0.785971
S02_76969867	2	76969867	C	T	-0.000361075	0.00132941	0.785971
S02_76977162	2	76977162	A	C	0.000497039	0.000707808	0.482676
S02_76993183	2	76993183	T	C	-0.00430273	0.00899281	0.632407
S02_76993251	2	76993251	C	T	-0.00049068	0.000778263	0.5285
S02_76996145	2	76996145	T	C	-0.00734231	0.0123146	0.551136
S02_76996151	2	76996151	T	C	0.00417288	0.0121926	0.732225
S02_76996176	2	76996176	T	C	0.0117209	0.0123118	0.341286
S02_77009074	2	77009074	G	A	-0.000602084	0.000694859	0.386398
S02_77009139	2	77009139	T	C	-0.000728757	0.000742101	0.326288
S02_77014523	2	77014523	A	C	-0.000322247	0.000706742	0.6485
S02_77014526	2	77014526	C	A	-0.000540358	0.000889953	0.543849
S02_77014527	2	77014527	C	G	-0.000340737	0.000708331	0.630574
S02_77014528	2	77014528	A	G	-0.000340737	0.000708331	0.630574
S02_77014529	2	77014529	A	C	-0.000340737	0.000708331	0.630574
S02_77014530	2	77014530	G	C	-0.000340737	0.000708331	0.630574
S02_77023645	2	77023645	A	G	0.0181074	0.0152118	0.234144
S02_77023674	2	77023674	T	A	-0.000458961	0.000888748	0.605661
S02_77023685	2	77023685	C	T	0.0181074	0.0152118	0.234144
S02_77040268	2	77040268	A	G	0.000225282	0.000883734	0.798828
S02_77040371	2	77040371	T	C	0.000730924	0.000862432	0.396877
S02_77040426	2	77040426	C	T	0.000283633	0.000881677	0.747738
S02_77040502	2	77040502	A	G	-0.00133549	0.00131318	0.309361
S02_77040504	2	77040504	T	C	-8.99478e-05	0.000874113	0.918058
S02_77046524	2	77046524	C	A	-0.00210757	0.00135672	0.120584
S02_77046652	2	77046652	G	A	0.00162968	0.00153182	0.287594
S02_77050538	2	77050538	C	T	0.000338506	0.000864993	0.695615
S02_77050586	2	77050586	A	T	5.52935e-05	0.000896717	0.950842
S02_77050588	2	77050588	G	A	5.52935e-05	0.000896717	0.950842
S02_77050600	2	77050600	G	T	5.52935e-05	0.000896717	0.950842
S02_77062995	2	77062995	T	C	-0.0160811	0.0127523	0.207542
S02_77069640	2	77069640	A	G	-0.00064861	0.000782383	0.407258
S02_77103987	2	77103987	T	C	-0.00315823	0.00534212	0.554501
S02_77105319	2	77105319	A	G	0.0156716	0.00914377	0.0868024
S02_77105736	2	77105736	A	G	0.0079882	0.0119662	0.504542
S02_77105746	2	77105746	A	G	-0.00079539	0.0122413	0.948204
S02_77105763	2	77105763	A	G	-0.00129825	0.0124596	0.917031
S02_77110551	2	77110551	G	A	-0.000720281	0.0125377	0.954197
S02_77110579	2	77110579	C	T	0.00817626	0.0123062	0.50656
S02_77175457	2	77175457	A	G	-0.00218513	0.00407309	0.591726
S02_77175504	2	77175504	C	T	0.000638353	0.000817517	0.435049
S02_77183843	2	77183843	G	A	0.000428006	0.000773856	0.58031
S02_77195522	2	77195522	A	G	-0.00834413	0.00880773	0.343643
S02_77196575	2	77196575	T	C	-0.021954	0.0131364	0.0949362
S02_77197834	2	77197834	T	C	-0.00303591	0.00859855	0.724096
S02_77205099	2	77205099	A	G	-0.00467504	0.0117145	0.689904
S02_77205126	2	77205126	A	G	0.00465708	0.0131643	0.723576
S02_77214589	2	77214589	G	A	-0.00254081	0.00468129	0.587397
S02_77229672	2	77229672	A	G	0.0157645	0.0117823	0.181156
S02_77229694	2	77229694	T	C	-0.000394377	0.00217659	0.856249
S02_77229732	2	77229732	G	A	-3.71145e-05	0.000958587	0.969122
S02_77230002	2	77230002	G	A	-0.00056237	0.00102963	0.585037
S02_77230022	2	77230022	T	C	-0.00056237	0.00102963	0.585037
S02_77230694	2	77230694	C	T	0.00147133	0.00321878	0.647677
S02_77239361	2	77239361	A	G	-0.00191326	0.0122151	0.875562
S02_77239370	2	77239370	A	G	0.00365248	0.0117033	0.755025
S02_77251415	2	77251415	A	G	0.0136759	0.0141898	0.335351
S02_77256419	2	77256419	T	A	-0.000111285	0.00148682	0.940349
S02_77258327	2	77258327	T	C	0.00826079	0.0127339	0.516639
S02_77258353	2	77258353	A	G	0.00920722	0.0118097	0.435761
S02_77262006	2	77262006	A	G	-0.000396517	0.00148494	0.789495
S02_77262999	2	77262999	T	C	0.0114294	0.0127187	0.36903
S02_77311304	2	77311304	A	G	-6.1465e-05	0.00111978	0.956235
S02_77315483	2	77315483	T	C	-0.0025687	0.0134558	0.848637
S02_77316268	2	77316268	T	C	0.00184495	0.00930327	0.842835
S02_77316299	2	77316299	T	C	0.0383767	0.0125589	0.00229458
S02_77316340	2	77316340	C	T	-0.000837544	0.0149712	0.955396
S02_77318193	2	77318193	T	C	-0.00380552	0.0120723	0.752644
S02_77318211	2	77318211	A	G	-0.008005	0.00873996	0.359899
S02_77327553	2	77327553	A	C	0.000974163	0.000895818	0.277053
S02_77327554	2	77327554	C	A	0.000480177	0.000708787	0.498242
S02_77344461	2	77344461	C	T	0.00258501	0.0014134	0.0676572
S02_77344473	2	77344473	T	C	0.00258501	0.0014134	0.0676572
S02_77352234	2	77352234	G	A	0.00229276	0.00158886	0.149277
S02_77376258	2	77376258	A	C	0.00169266	0.0096811	0.861234
S02_77376268	2	77376268	C	G	0.00169253	0.00127231	0.183676
S02_77390437	2	77390437	G	A	0.00847892	0.0147834	0.566383
S02_77390478	2	77390478	T	C	0.00329034	0.0130674	0.801241
S02_77393949	2	77393949	C	T	0.00295703	0.00257204	0.250502
S02_77395263	2	77395263	C	G	-0.00164493	0.00112466	0.143839
S02_77446187	2	77446187	A	G	-0.012776	0.00850127	0.133145
S02_77449301	2	77449301	C	T	-0.00144613	0.00177395	0.415116
S02_77460747	2	77460747	A	G	-0.00101747	0.000923061	0.270562
S02_77460755	2	77460755	G	C	-0.00144613	0.00177395	0.415116
S02_77460782	2	77460782	A	G	0.000371442	0.00148091	0.801996
S02_77491500	2	77491500	A	G	0.0501519	0.0127301	8.6301e-05
S02_77491592	2	77491592	T	G	-0.000672382	0.00104318	0.519342
S02_77509540	2	77509540	A	G	0.00768322	0.0119078	0.518905
S02_77517545	2	77517545	A	G	-0.021954	0.0131364	0.0949362
S02_77517560	2	77517560	T	C	0.0050466	0.0090829	0.578577
S02_77517902	2	77517902	T	C	-8.25455e-05	0.0127114	0.99482
S02_77518916	2	77518916	G	A	-0.00158456	0.00262267	0.545839
S02_77524560	2	77524560	T	C	0.000361195	0.00164481	0.826223
S02_77524614	2	77524614	C	T	-0.0014867	0.00113493	0.190465
S02_77547780	2	77547780	C	T	0.00175808	0.00237362	0.459037
S02_77555967	2	77555967	T	C	-0.00691124	0.0120206	0.565433
S02_77560107	2	77560107	T	C	-0.00704338	0.0123546	0.568715
S02_77561839	2	77561839	G	A	-0.000720281	0.0125377	0.954197
S02_77562539	2	77562539	T	C	-0.000644348	0.00102223	0.528596
S02_77563203	2	77563203	T	C	-0.00164795	0.00114084	0.148858
S02_77563204	2	77563204	C	G	-0.00164795	0.00114084	0.148858
S02_77563205	2	77563205	C	A	-0.00164795	0.00114084	0.148858
S02_77563207	2	77563207	G	C	-0.00164795	0.00114084	0.148858
S02_77563248	2	77563248	T	C	0.000153552	0.0118431	0.989657
S02_77571449	2	77571449	A	G	-0.000883529	0.00177469	0.61868
S02_77573769	2	77573769	G	A	0.00686342	0.0126143	0.586476
S02_77574447	2	77574447	T	C	0.0138876	0.0121808	0.254466
S02_77585386	2	77585386	T	G	-0.00140827	0.000933573	0.131696
S02_77585388	2	77585388	G	A	-0.00140827	0.000933573	0.131696
S02_77587054	2	77587054	T	C	-0.00129825	0.0124596	0.917031
S02_77589840	2	77589840	T	C	-0.00455348	0.0128893	0.723944
S02_77590189	2	77590189	A	G	0.00109106	0.00619781	0.860292
S02_77606933	2	77606933	A	C	-0.00153327	0.000982508	0.118889
S02_77607074	2	77607074	A	G	-0.01614	0.0116976	0.167914
S02_77607092	2	77607092	A	G	-0.00236707	0.0119344	0.842813
S02_77613819	2	77613819	C	A	-0.00123818	0.00179354	0.490105
S02_77618481	2	77618481	T	C	-0.00441553	0.00168529	0.00890282
S02_77652154	2	77652154	A	G	0.00320478	0.0117723	0.785491
S02_77663248	2	77663248	G	A	0.00356791	0.0025545	0.162757
S02_77709845	2	77709845	A	T	-0.000119106	0.00146356	0.935152
S02_77709846	2	77709846	A	T	-0.000119106	0.00146356	0.935152
S02_77724036	2	77724036	C	A	0.00323741	0.00258095	0.209959
S02_77724040	2	77724040	A	G	-0.00908202	0.00862815	0.292734
S03_58457	3	58457	G	C	-0.00090676	0.000816332	0.266888
S03_58482	3	58482	T	C	0.0114294	0.0127187	0.36903
S03_65086	3	65086	A	G	0.0199252	0.0123041	0.105624
S03_66533	3	66533	A	G	0.0163929	0.012863	0.20276
S03_71911	3	71911	A	G	-0.00100252	0.000807246	0.214517
S03_141538	3	141538	A	G	-0.000449522	0.000569207	0.429839
S03_160042	3	160042	A	G	-0.0117964	0.012856	0.359024
S03_164846	3	164846	T	C	-0.012086	0.0124921	0.333494
S03_173080	3	173080	T	C	-0.000853358	0.000800242	0.286468
S03_190988	3	190988	A	T	-0.000495173	0.00107306	0.644554
S03_202668	3	202668	C	A	0.000858369	0.000975079	0.378869
S03_202671	3	202671	C	A	-0.00226728	0.00260844	0.384906
S03_208758	3	208758	G	A	0.000938859	0.00255909	0.713779
S03_208948	3	208948	T	C	0.00548795	0.00935517	0.557568
S03_209013	3	209013	G	C	0.00108823	0.00219669	0.620413
S03_209014	3	209014	C	A	0.00108823	0.00219669	0.620413
S03_212811	3	212811	A	C	-0.000506661	0.000815267	0.534411
S03_216493	3	216493	T	A	-0.000932408	0.00576358	0.87151
S03_216494	3	216494	T	A	-0.00085004	0.00172453	0.622165
S03_216495	3	216495	T	A	-0.000186315	0.000875294	0.831472
S03_230943	3	230943	A	C	0.000286411	0.00258602	0.91183
S03_230944	3	230944	G	T	0.000286411	0.00258602	0.91183
S03_231739	3	231739	T	C	0.000225417	0.00154104	0.883728
S03_234244	3	234244	A	C	-0.000419845	0.000915281	0.646529
S03_247680	3	247680	G	A	0.000496602	0.00119001	0.676527
S03_247691	3	247691	C	T	0.000195137	0.00104965	0.852549
S03_248059	3	248059	C	T	0.000897656	0.00118514	0.448945
S03_263236	3	263236	A	G	0.000259066	0.0120626	0.982869
S03_272884	3	272884	T	C	0.0105278	0.0124267	0.397059
S03_272914	3	272914	A	C	-0.000428578	0.000912177	0.638554
S03_273813	3	273813	A	G	-0.00854846	0.00845077	0.311952
S03_273830	3	273830	T	C	-0.0123691	0.0128737	0.336846
S03_273865	3	273865	T	C	0.00230905	0.00871054	0.790988
S03_277291	3	277291	T	C	-0.000359183	0.00216855	0.868474
S03_282699	3	282699	A	G	0.00413588	0.00179154	0.0211367
S03_282712	3	282712	G	A	0.00413588	0.00179154	0.0211367
S03_282735	3	282735	T	G	0.00413588	0.00179154	0.0211367
S03_309633	3	309633	C	A	0.00162199	0.00386685	0.674954
S03_317596	3	317596	A	C	0.00126016	0.00240072	0.599745
S03_328292	3	328292	A	G	-0.00122976	0.00925042	0.894262
S03_328630	3	328630	G	A	-0.00382306	0.0128268	0.765714
S03_328631	3	328631	G	C	-0.00382306	0.0128268	0.765714
S03_328667	3	328667	G	A	-0.00306616	0.00555668	0.581189
S03_328668	3	328668	G	A	0.00422124	0.00345303	0.221768
S03_328670	3	328670	A	G	0.00162658	0.00503419	0.746671
S03_336652	3	336652	C	G	-0.000795151	0.00113754	0.48468
S03_336653	3	336653	T	G	-0.000795151	0.00113754	0.48468
S03_350095	3	350095	T	A	-0.000477659	0.0011188	0.669501
S03_350096	3	350096	T	A	-0.000477659	0.0011188	0.669501
S03_350097	3	350097	C	T	-0.000477659	0.0011188	0.669501
S03_350626	3	350626	A	G	-0.000957011	0.000541055	0.0771829
S03_350629	3	350629	A	C	0.00132867	0.00189986	0.484469
S03_350632	3	350632	C	A	0.000478879	0.00138985	0.730489
S03_350638	3	350638	C	A	-0.00119101	0.00164724	0.4698
S03_350641	3	350641	C	T	-0.00224139	0.00106362	0.0352967
S03_350643	3	350643	A	T	0.000912365	0.00187602	0.626822
S03_350656	3	350656	G	A	0.0011569	0.00077878	0.137666
S03_350663	3	350663	G	A	-0.00224139	0.00106362	0.0352967
S03_350665	3	350665	C	G	0.00351025	0.00140826	0.0128144
S03_350666	3	350666	C	G	0.00189102	0.00133264	0.156156
S03_350667	3	350667	G	A	-0.000497315	0.000688516	0.47025
S03_350669	3	350669	C	A	-0.0015642	0.00152302	0.304609
S03_355527	3	355527	G	A	0.000584309	0.00104277	0.575351
S03_355528	3	355528	G	C	0.00106822	0.00271283	0.693824
S03_355536	3	355536	T	C	0.000278713	0.000765301	0.715782
S03_355553	3	355553	G	A	-0.000177524	0.00107748	0.869161
S03_355556	3	355556	G	A	3.62148e-05	0.000924312	0.968753
S03_355593	3	355593	C	G	-0.0023747	0.00114257	0.037885
S03_355595	3	355595	G	A	-0.00275723	0.00116628	0.0182313
S03_383246	3	383246	T	C	0.000452875	0.0119657	0.969815
S03_390473	3	390473	A	G	-0.000720281	0.0125377	0.954197
S03_408818	3	408818	G	A	0.00266632	0.00115887	0.0215738
S03_419802	3	419802	A	C	-0.000174738	0.000925279	0.850243
S03_430831	3	430831	T	C	-0.011503	0.0125764	0.360559
S03_433418	3	433418	A	C	-0.000658513	0.00145496	0.650919
S03_465926	3	465926	A	G	0.0254147	0.0128728	0.0485761
S03_472551	3	472551	T	C	0.0162402	0.0128341	0.205974
S03_504333	3	504333	A	G	-0.00227309	0.0148481	0.878353
S03_504366	3	504366	T	C	-0.0214943	0.0125817	0.0878242
S03_506471	3	506471	T	C	-0.00480837	0.00755173	0.524426
S03_515424	3	515424	T	C	0.000494062	0.0015591	0.751383
S03_515716	3	515716	T	C	0.0209551	0.0183031	0.252481
S03_516215	3	516215	G	A	0.000655878	0.000878296	0.455353
S03_527571	3	527571	T	C	-0.000126252	0.00162007	0.937897
S03_527623	3	527623	A	G	0.000398716	0.000822812	0.628064
S03_528474	3	528474	C	A	0.00189376	0.00566746	0.738327
S03_528479	3	528479	T	G	0.000494062	0.0015591	0.751383
S03_528484	3	528484	A	G	0.0501519	0.0127301	8.6301e-05
S03_529649	3	529649	T	A	0.000186425	0.00132441	0.888083
S03_552434	3	552434	C	T	-0.000503676	0.00181503	0.781442
S03_566167	3	566167	T	A	0.000928757	0.000769344	0.22759
S03_566174	3	566174	C	G	0.000928757	0.000769344	0.22759
S03_566175	3	566175	C	G	0.000928757	0.000769344	0.22759
S03_569696	3	569696	G	A	0.000432356	0.000715769	0.545928
S03_588817	3	588817	G	A	-0.000733575	0.00116219	0.52803
S03_588860	3	588860	A	G	-0.00101385	0.00114505	0.376108
S03_588862	3	588862	G	A	-0.000733575	0.00116219	0.52803
S03_590839	3	590839	C	T	0.000954874	0.000677704	0.159098
S03_590857	3	590857	T	C	0.000788478	0.000694961	0.256784
S03_590899	3	590899	G	C	-0.00038379	0.00153237	0.802278
S03_590928	3	590928	C	A	4.38737e-06	0.00113982	0.996929
S03_609091	3	609091	G	T	0.00135051	0.001324	0.307924
S03_617260	3	617260	T	C	0.000193053	0.00114592	0.866242
S03_617335	3	617335	T	C	0.0004172	0.0010615	0.694369
S03_630301	3	630301	G	T	0.00819646	0.00643151	0.20276
S03_630308	3	630308	A	G	0.0107961	0.0128808	0.402109
S03_675730	3	675730	A	G	0.00263268	0.00258743	0.309126
S03_685721	3	685721	A	G	0.0105278	0.0124267	0.397059
S03_714647	3	714647	A	C	-0.000916755	0.00113855	0.420866
S03_716909	3	716909	T	C	0.0260635	0.013395	0.0519154
S03_716913	3	716913	A	G	-0.00398518	0.0148743	0.788804
S03_716921	3	716921	A	G	0.00511098	0.0125604	0.684145
S03_781111	3	781111	G	A	0.000323418	0.000767558	0.673568
S03_799008	3	799008	T	G	0.000273338	0.000701715	0.696954
S03_799010	3	799010	G	C	0.000273338	0.000701715	0.696954
S03_799012	3	799012	C	T	0.00022153	0.000701067	0.752065
S03_799013	3	799013	A	C	0.000273338	0.000701715	0.696954
S03_799014	3	799014	T	A	0.000273338	0.000701715	0.696954
S03_799029	3	799029	A	G	0.000273338	0.000701715	0.696954
S03_799115	3	799115	G	T	0.000834262	0.000690638	0.227301
S03_806902	3	806902	C	T	7.65829e-05	0.000687059	0.911266
S03_806969	3	806969	G	A	0.000756537	0.000731396	0.301169
S03_809387	3	809387	A	G	-0.000720281	0.0125377	0.954197
S03_811966	3	811966	C	G	0.00102299	0.000785794	0.193216
S03_812001	3	812001	A	G	0.00102299	0.000785794	0.193216
S03_821813	3	821813	A	G	-0.00159047	0.0124077	0.898025
S03_827339	3	827339	A	G	-0.000708069	0.00075132	0.34616
S03_845529	3	845529	G	A	-0.00131619	0.00131263	0.316199
S03_847446	3	847446	A	G	-0.00143074	0.00847062	0.865899
S03_847484	3	847484	A	G	0.00249959	0.00713669	0.726217
S03_847526	3	847526	T	C	-0.000183681	0.00070855	0.795498
S03_890010	3	890010	T	C	-0.00165203	0.00110849	0.136396
S03_896236	3	896236	T	G	-0.00132604	0.00112871	0.240297
S03_896246	3	896246	C	G	-0.00716987	0.00871349	0.410758
S03_912423	3	912423	T	C	-0.00201321	0.0127572	0.874633
S03_921177	3	921177	T	G	0.00999768	0.00916032	0.275311
S03_921180	3	921180	T	G	0.00999768	0.00916032	0.275311
S03_921191	3	921191	T	G	0.0260635	0.013395	0.0519154
S03_926812	3	926812	G	A	-0.000963055	0.000765495	0.208606
S03_926865	3	926865	C	G	-0.000979331	0.000759252	0.197346
S03_927462	3	927462	G	A	-0.000903012	0.000763789	0.237329
S03_931719	3	931719	T	C	0.000207897	0.00235705	0.929731
S03_931754	3	931754	G	A	-0.00189954	0.00300284	0.527128
S03_931765	3	931765	C	A	-0.00413538	0.00305182	0.175655
S03_931772	3	931772	C	G	-0.00578564	0.00330366	0.0801526
S03_944640	3	944640	G	A	-0.000565332	0.000687428	0.411019
S03_944711	3	944711	G	A	-0.000395755	0.00103444	0.702099
S03_944712	3	944712	A	T	-0.000523041	0.00103154	0.612213
S03_944714	3	944714	G	C	-0.000395755	0.00103444	0.702099
S03_944715	3	944715	G	C	-0.000395755	0.00103444	0.702099
S03_945231	3	945231	T	C	-0.000182538	0.00108209	0.866069
S03_947163	3	947163	C	T	0.00054937	0.00102145	0.590792
S03_947182	3	947182	C	T	0.00054937	0.00102145	0.590792
S03_948633	3	948633	G	C	-3.95001e-05	0.00108043	0.970842
S03_950903	3	950903	G	C	0.000724606	0.000832802	0.384429
S03_950940	3	950940	G	A	0.000687455	0.000834488	0.410215
S03_951054	3	951054	T	C	0.00081827	0.00082355	0.320623
S03_951070	3	951070	T	G	0.00081827	0.00082355	0.320623
S03_1002371	3	1002371	G	A	0.000570315	0.000666111	0.392066
S03_1002372	3	1002372	T	G	0.000570315	0.000666111	0.392066
S03_1017592	3	1017592	A	G	-0.0136884	0.0128228	0.285958
S03_1017610	3	1017610	A	G	0.0113337	0.0123323	0.358268
S03_1021471	3	1021471	T	G	0.0133922	0.0123236	0.27738
S03_1021522	3	1021522	T	C	0.0298371	0.0125848	0.0179024
S03_1021587	3	1021587	G	A	-0.000689987	0.00101254	0.495723
S03_1070000	3	1070000	T	C	-0.004457	0.0123157	0.717494
S03_1070703	3	1070703	C	A	0.000188941	0.000871758	0.828451
S03_1072220	3	1072220	T	G	0.000354912	0.000662651	0.592338
S03_1072235	3	1072235	C	T	-0.00193126	0.00138976	0.164897
S03_1077733	3	1077733	T	C	-0.00364096	0.0130591	0.780441
S03_1077767	3	1077767	A	G	-0.00691124	0.0120206	0.565433
S03_1101320	3	1101320	T	A	-0.00144745	0.00134965	0.283728
S03_1102762	3	1102762	A	G	0.000755136	0.000660147	0.252896
S03_1108965	3	1108965	T	A	0.000820168	0.000658663	0.213301
S03_1108977	3	1108977	C	T	-0.00127036	0.00168373	0.450702
S03_1149295	3	1149295	G	C	-0.00220792	0.00117764	0.0610518
S03_1159918	3	1159918	G	T	1.98524e-05	0.00440336	0.996404
S03_1167415	3	1167415	T	C	-0.00079539	0.0122413	0.948204
S03_1167456	3	1167456	T	C	-0.00395993	0.0132997	0.765949
S03_1169116	3	1169116	G	T	-0.0016204	0.00140111	0.247704
S03_1170377	3	1170377	C	A	-0.00170676	0.00141755	0.228819
S03_1181707	3	1181707	T	C	-0.00611862	0.0120109	0.610551
S03_1188867	3	1188867	G	A	0.000774885	0.000931943	0.405872
S03_1195188	3	1195188	G	T	1.83515e-05	0.00278029	0.994735
S03_1208455	3	1208455	A	G	0.00146129	0.00112485	0.194159
S03_1208511	3	1208511	T	C	0.00144417	0.0010581	0.172548
S03_1209181	3	1209181	T	C	0.00300628	0.00216466	0.16515
S03_1209196	3	1209196	A	G	0.00285619	0.00213375	0.180961
S03_1209971	3	1209971	A	G	0.000476943	0.000697117	0.494003
S03_1214180	3	1214180	A	G	0.000601677	0.000732009	0.411267
S03_1222163	3	1222163	G	A	-0.000128928	0.00232023	0.955696
S03_1222201	3	1222201	C	A	-0.000128928	0.00232023	0.955696
S03_1239653	3	1239653	A	C	-0.000207869	0.00164625	0.899541
S03_1257186	3	1257186	T	C	-0.00259418	0.0118016	0.826051
S03_1286186	3	1286186	C	A	0.000457815	0.00069883	0.512518
S03_1286283	3	1286283	A	G	-0.0166832	0.0119889	0.164314
S03_1286695	3	1286695	A	G	0.000371701	0.00075684	0.62343
S03_1308808	3	1308808	C	A	0.00113185	0.000773808	0.143812
S03_1316242	3	1316242	T	C	-0.021954	0.0131364	0.0949362
S03_1326511	3	1326511	C	T	0.000583503	0.000742262	0.431955
S03_1340285	3	1340285	C	T	0.00306887	0.0120148	0.798439
S03_1340747	3	1340747	A	G	0.000670751	0.000654868	0.305922
S03_1344088	3	1344088	A	G	0.0222515	0.0125535	0.0765596
S03_1344118	3	1344118	A	G	0.00995485	0.00882119	0.259327
S03_1348676	3	1348676	T	C	-0.00319148	0.0123157	0.795572
S03_1348679	3	1348679	A	G	-0.00217503	0.00606463	0.719926
S03_1348766	3	1348766	T	C	0.0260635	0.013395	0.0519154
S03_1379693	3	1379693	A	G	-0.00259418	0.0118016	0.826051
S03_1379696	3	1379696	A	G	-0.00490988	0.0119625	0.681557
S03_1379705	3	1379705	A	G	-0.0150973	0.0127832	0.237829
S03_1388261	3	1388261	C	T	-0.00124548	0.000636777	0.0507071
S03_1424366	3	1424366	A	G	-0.0057959	0.012235	0.63579
S03_1424394	3	1424394	A	G	-0.0123691	0.0128737	0.336846
S03_1425715	3	1425715	A	G	-0.004457	0.0123157	0.717494
S03_1425745	3	1425745	T	C	0.00408813	0.00615309	0.50656
S03_1429103	3	1429103	T	C	-0.00159047	0.0124077	0.898025
S03_1429120	3	1429120	A	G	0.00084813	0.00878811	0.923133
S03_1429170	3	1429170	A	G	0.00369142	0.0115518	0.749362
S03_1429190	3	1429190	A	G	0.00819646	0.00643151	0.20276
S03_1441262	3	1441262	A	G	8.92647e-05	0.00259797	0.972596
S03_1441282	3	1441282	C	T	8.92647e-05	0.00259797	0.972596
S03_1447887	3	1447887	T	C	0.0438674	0.0150919	0.00371975
S03_1447888	3	1447888	T	G	0.000968949	0.00103913	0.351283
S03_1451845	3	1451845	A	G	0.000540269	0.00881778	0.951154
S03_1456911	3	1456911	A	G	0.000452875	0.0119657	0.969815
S03_1456925	3	1456925	T	C	0.00516229	0.00907076	0.569386
S03_1458892	3	1458892	A	G	0.00323505	0.00469098	0.490559
S03_1458905	3	1458905	G	A	0.0009742	0.00277759	0.725848
S03_1458988	3	1458988	A	G	-0.000720281	0.0125377	0.954197
S03_1459013	3	1459013	T	C	0.0144845	0.0116481	0.213924
S03_1459517	3	1459517	A	G	0.00122694	0.0124147	0.92129
S03_1459542	3	1459542	T	C	-0.0136884	0.0128228	0.285958
S03_1459559	3	1459559	T	C	-0.00619073	0.00620914	0.318948
S03_1467595	3	1467595	T	C	0.000863703	0.000830198	0.298383
S03_1469011	3	1469011	A	G	0.0163997	0.0121083	0.175857
S03_1479239	3	1479239	A	G	0.000443609	0.000832527	0.594239
S03_1479339	3	1479339	C	T	2.71124e-05	0.000875879	0.975311
S03_1486771	3	1486771	A	G	0.000942712	0.00122674	0.442361
S03_1486823	3	1486823	T	G	-0.00227309	0.0148481	0.878353
S03_1486824	3	1486824	T	G	-0.00540273	0.00252998	0.0329231
S03_1488706	3	1488706	C	T	0.00817626	0.0123062	0.50656
S03_1488727	3	1488727	T	C	-0.0231734	0.0117653	0.0491089
S03_1488734	3	1488734	T	C	-0.00691124	0.0120206	0.565433
S03_1488736	3	1488736	A	G	0.00320478	0.0117723	0.785491
S03_1488785	3	1488785	A	G	0.00329034	0.0130674	0.801241
S03_1488796	3	1488796	T	C	-0.00412081	0.0125559	0.74282
S03_1491380	3	1491380	T	C	0.00686342	0.0126143	0.586476
S03_1495769	3	1495769	A	G	-0.00213969	0.0129657	0.868951
S03_1501978	3	1501978	C	T	0.001233	0.00200158	0.538002
S03_1502029	3	1502029	T	C	0.00817626	0.0123062	0.50656
S03_1502279	3	1502279	T	C	-0.00146626	0.00822464	0.858536
S03_1502304	3	1502304	A	G	-0.00364096	0.0130591	0.780441
S03_1502307	3	1502307	A	G	-0.00897878	0.0120107	0.454868
S03_1518612	3	1518612	T	C	-0.00129825	0.0124596	0.917031
S03_1518647	3	1518647	T	C	-0.011503	0.0125764	0.360559
S03_1524232	3	1524232	A	G	0.000626717	0.000706649	0.375317
S03_1531772	3	1531772	G	A	-0.00147469	0.00118057	0.21186
S03_1531788	3	1531788	T	C	-0.000491986	0.00156441	0.753206
S03_1531809	3	1531809	A	G	-0.000470695	0.000591633	0.42643
S03_1535133	3	1535133	T	C	0.000794664	0.00273606	0.771529
S03_1536834	3	1536834	A	G	0.00865047	0.0132264	0.513219
S03_1541859	3	1541859	A	C	0.000189725	0.00088459	0.830211
S03_1541947	3	1541947	T	C	0.0105278	0.0124267	0.397059
S03_1555776	3	1555776	C	G	-0.000343994	0.00266568	0.897343
S03_1563934	3	1563934	A	G	0.00086686	0.0026247	0.741253
S03_1577404	3	1577404	T	G	-0.000594333	0.00146916	0.685889
S03_1577419	3	1577419	T	G	0.00813712	0.0125034	0.515306
S03_1592861	3	1592861	T	C	-0.0127456	0.0123831	0.30356
S03_1596100	3	1596100	A	G	-0.00427205	0.0123291	0.729027
S03_1596103	3	1596103	T	C	-0.00884017	0.0120642	0.463848
S03_1606714	3	1606714	T	C	8.71029e-05	0.00107753	0.935586
S03_1606722	3	1606722	C	G	8.71029e-05	0.00107753	0.935586
S03_1606757	3	1606757	C	G	0.000276986	0.00108233	0.79806
S03_1606774	3	1606774	T	A	0.000276986	0.00108233	0.79806
S03_1607437	3	1607437	T	C	0.0135902	0.0124352	0.274665
S03_1607470	3	1607470	G	C	0.000112305	0.00109465	0.918302
S03_1607479	3	1607479	A	G	-0.00356283	0.00859018	0.678394
S03_1607501	3	1607501	T	C	-0.00490376	0.00685056	0.474242
S03_1613808	3	1613808	C	G	-9.77799e-06	0.00108658	0.992822
S03_1630403	3	1630403	T	C	-0.00797556	0.00630088	0.205835
S03_1630405	3	1630405	A	G	0.00365248	0.0117033	0.755025
S03_1630411	3	1630411	A	G	-0.015714	0.0116438	0.177412
S03_1635066	3	1635066	C	T	2.62791e-05	0.000614355	0.965888
S03_1669074	3	1669074	T	G	0.000526776	0.000845408	0.533335
S03_1673247	3	1673247	A	T	5.20237e-06	0.000729059	0.994308
S03_1673468	3	1673468	T	C	-0.00191326	0.0122151	0.875562
S03_1673476	3	1673476	A	C	-0.0025709	0.00667174	0.700052
S03_1673480	3	1673480	A	C	-0.00159047	0.0124077	0.898025
S03_1673482	3	1673482	A	C	-0.0130379	0.00892881	0.144495
S03_1673489	3	1673489	A	C	-0.00395993	0.0132997	0.765949
S03_1676191	3	1676191	T	C	-0.0118682	0.0123962	0.338555
S03_1677123	3	1677123	C	G	-0.00033981	0.000629939	0.589687
S03_1678185	3	1678185	G	A	0.000489123	0.00279266	0.860994
S03_1678233	3	1678233	T	A	-0.000564553	0.00102939	0.583494
S03_1678922	3	1678922	T	G	-0.000564553	0.00102939	0.583494
S03_1692222	3	1692222	G	C	-0.000267406	0.00105668	0.800263
S03_1692320	3	1692320	C	A	0.000489123	0.00279266	0.860994
S03_1692795	3	1692795	T	C	-0.015714	0.0116438	0.177412
S03_1699709	3	1699709	A	G	-0.0123815	0.0124183	0.318948
S03_1709230	3	1709230	T	C	-0.00494898	0.0127613	0.698224
S03_1712862	3	1712862	T	C	0.000305287	0.0124996	0.980519
S03_1713391	3	1713391	A	G	-0.00129825	0.0124596	0.917031
S03_1713419	3	1713419	A	G	0.000862609	0.000944411	0.361225
S03_1720107	3	1720107	G	C	-0.000719265	0.00088722	0.417701
S03_1720109	3	1720109	G	A	-0.00191993	0.00430661	0.655815
S03_1720120	3	1720120	T	C	-0.00191993	0.00430661	0.655815
S03_1725046	3	1725046	G	C	-0.000354023	0.000635266	0.577438
S03_1737231	3	1737231	G	T	4.07606e-06	0.00142186	0.997713
S03_1737238	3	1737238	A	T	4.07606e-06	0.00142186	0.997713
S03_1739133	3	1739133	A	G	-0.000143828	0.000638959	0.821942
S03_1742085	3	1742085	A	G	-0.000189832	0.000633279	0.764412
S03_1750530	3	1750530	G	A	-4.15607e-05	0.001308	0.974657
S03_1750543	3	1750543	C	T	-4.15607e-05	0.001308	0.974657
S03_1750628	3	1750628	T	C	-0.004457	0.0123157	0.717494
S03_1750635	3	1750635	A	G	-0.0119608	0.0150387	0.426577
S03_1750650	3	1750650	T	C	-0.00187905	0.0129963	0.885065
S03_1752488	3	1752488	A	T	-0.000190853	0.0011381	0.866853
S03_1761101	3	1761101	T	C	-4.07756e-05	0.00139163	0.97663
S03_1770862	3	1770862	G	C	0.000138063	0.00127037	0.913475
S03_1770863	3	1770863	T	C	0.000138063	0.00127037	0.913475
S03_1781899	3	1781899	T	C	-0.00619073	0.00620914	0.318948
S03_1792062	3	1792062	T	A	9.17439e-05	0.000768983	0.905053
S03_1792091	3	1792091	T	C	-0.015714	0.0116438	0.177412
S03_1798450	3	1798450	C	G	0.000133227	0.00107883	0.901738
S03_1798463	3	1798463	G	A	0.000133227	0.00107883	0.901738
S03_1828040	3	1828040	G	A	0.000489123	0.00279266	0.860994
S03_1838291	3	1838291	A	T	0.000333685	0.000727188	0.64641
S03_1859718	3	1859718	T	C	0.00155418	0.00116764	0.183429
S03_1859792	3	1859792	T	A	0.0013234	0.00117247	0.259236
S03_1859818	3	1859818	A	G	0.00920722	0.0118097	0.435761
S03_1859830	3	1859830	T	G	0.0162402	0.0128341	0.205974
S03_1860121	3	1860121	T	C	0.0177311	0.0121966	0.146271
S03_1860137	3	1860137	G	T	0.00114579	0.00114433	0.316895
S03_1870375	3	1870375	A	G	-0.000299753	0.00070618	0.671298
S03_1870465	3	1870465	C	T	0.000450857	0.00128935	0.726642
S03_1870813	3	1870813	C	T	0.000219958	0.000867488	0.799881
S03_1870847	3	1870847	C	T	-0.000183385	0.0014228	0.897466
S03_1870851	3	1870851	C	T	-0.000285526	0.000697644	0.682413
S03_1870859	3	1870859	C	A	0.000219958	0.000867488	0.799881
S03_1903385	3	1903385	A	G	0.00361472	0.00883658	0.682566
S03_1903479	3	1903479	A	T	-0.000774457	0.00136906	0.571715
S03_1903494	3	1903494	A	G	-0.000774457	0.00136906	0.571715
S03_1903495	3	1903495	T	A	-0.000774457	0.00136906	0.571715
S03_1905728	3	1905728	C	G	1.57795e-05	0.00140444	0.991037
S03_1905774	3	1905774	T	C	1.57795e-05	0.00140444	0.991037
S03_1922594	3	1922594	A	G	0.000915108	0.00118141	0.438733
S03_1925688	3	1925688	T	C	0.012276	0.00911054	0.178091
S03_1927387	3	1927387	T	C	-0.012511	0.0125751	0.319983
S03_1927633	3	1927633	T	C	0.000481813	0.000956027	0.614372
S03_1935842	3	1935842	C	A	-0.0153202	0.0124106	0.217277
S03_1935984	3	1935984	C	G	0.000300819	0.00094474	0.750226
S03_1935985	3	1935985	C	A	-0.000267899	0.000731841	0.714384
S03_1943977	3	1943977	T	C	0.00254711	0.00294549	0.387349
S03_1943986	3	1943986	C	T	0.00235631	0.00164488	0.152257
S03_1948403	3	1948403	G	A	-0.000395348	0.00106246	0.70988
S03_1960780	3	1960780	T	G	-0.00310719	0.00902626	0.730727
S03_1960808	3	1960808	C	G	0.0012579	0.00116461	0.28031
S03_1960879	3	1960879	C	T	-0.000384013	0.000645649	0.552109
S03_1962253	3	1962253	T	C	-0.000588199	0.00106507	0.580872
S03_1973291	3	1973291	C	T	0.00115026	0.00115519	0.319578
S03_1973326	3	1973326	C	A	-0.000553836	0.00163375	0.734671
S03_1982852	3	1982852	A	G	0.0136759	0.0141898	0.335351
S03_1986739	3	1986739	G	A	-0.004822	0.00320958	0.133263
S03_2010472	3	2010472	A	G	-0.000246534	0.00106568	0.81709
S03_2010538	3	2010538	A	T	-0.000369991	0.00106761	0.728983
S03_2010546	3	2010546	T	C	-0.000369991	0.00106761	0.728983
S03_2010554	3	2010554	A	T	-2.5326e-05	0.000689818	0.970719
S03_2010555	3	2010555	T	C	-0.000369991	0.00106761	0.728983
S03_2010561	3	2010561	T	A	-0.00759819	0.0117785	0.518993
S03_2010562	3	2010562	T	A	1.90702e-05	0.000684775	0.977787
S03_2010564	3	2010564	A	G	-0.00759819	0.0117785	0.518993
S03_2010565	3	2010565	A	G	0.000279753	0.000816089	0.731811
S03_2024139	3	2024139	G	A	-0.000158098	0.00105877	0.881324
S03_2024157	3	2024157	T	G	-4.12843e-05	0.000988012	0.966677
S03_2024177	3	2024177	A	G	0.00190373	0.0124755	0.878741
S03_2056357	3	2056357	G	T	-0.000151146	0.00161247	0.925335
S03_2071602	3	2071602	A	G	-0.0090721	0.0127955	0.478457
S03_2076788	3	2076788	T	C	-0.0090721	0.0127955	0.478457
S03_2085375	3	2085375	G	A	-0.000846448	0.00159625	0.59602
S03_2097107	3	2097107	C	G	6.04127e-05	0.000657272	0.926781
S03_2098226	3	2098226	G	T	0.00470437	0.00493291	0.340442
S03_2116681	3	2116681	C	T	-0.00218752	0.00228112	0.33777
S03_2116697	3	2116697	T	A	-0.000574971	0.0012043	0.633141
S03_2137732	3	2137732	A	T	0.000686425	0.00105532	0.515531
S03_2168598	3	2168598	A	G	-0.000499404	0.00108713	0.646044
S03_2174790	3	2174790	G	A	0.00511098	0.0125604	0.684145
S03_2174931	3	2174931	A	C	-0.000923754	0.00159041	0.561465
S03_2174933	3	2174933	G	A	-0.00164848	0.0016162	0.307947
S03_2180074	3	2180074	T	C	0.0136555	0.0153215	0.372964
S03_2180110	3	2180110	T	C	0.00511098	0.0125604	0.684145
S03_2180126	3	2180126	T	C	0.0198022	0.0124229	0.111197
S03_2180186	3	2180186	G	A	-0.00123464	0.0118081	0.916743
S03_2180191	3	2180191	T	C	0.00686261	0.0150816	0.649169
S03_2181992	3	2181992	A	C	-0.00105218	0.00155102	0.49766
S03_2188584	3	2188584	T	C	-0.00904934	0.0129361	0.484348
S03_2191314	3	2191314	C	T	-0.00163832	0.00144626	0.257525
S03_2191407	3	2191407	A	C	-0.0016871	0.00149747	0.260125
S03_2191408	3	2191408	A	C	0.00162332	0.00081686	0.0471187
S03_2191409	3	2191409	C	A	0.000120367	0.000644132	0.851796
S03_2193794	3	2193794	C	T	-0.000377223	0.000631468	0.550369
S03_2204672	3	2204672	T	C	-0.0173301	0.0120172	0.149534
S03_2214686	3	2214686	T	C	0.00686342	0.0126143	0.586476
S03_2225361	3	2225361	T	C	0.000281356	0.00076097	0.711646
S03_2225372	3	2225372	T	G	-5.66104e-05	0.00274699	0.983562
S03_2229710	3	2229710	T	G	-0.00147745	0.00103268	0.152779
S03_2229721	3	2229721	T	G	-0.00147745	0.00103268	0.152779
S03_2229722	3	2229722	G	C	0.000148805	0.00270358	0.956116
S03_2229724	3	2229724	G	A	-0.00147745	0.00103268	0.152779
S03_2229832	3	2229832	T	C	-0.000453029	0.00106682	0.671165
S03_2229834	3	2229834	G	A	-0.000448135	0.00108458	0.679544
S03_2233039	3	2233039	T	C	-0.00187905	0.0129963	0.885065
S03_2233049	3	2233049	C	T	-0.00161008	0.00123776	0.193575
S03_2243004	3	2243004	T	G	-0.000711904	0.00152245	0.640152
S03_2243051	3	2243051	G	A	-0.000711904	0.00152245	0.640152
S03_2254917	3	2254917	C	T	-0.00210371	0.00284886	0.460392
S03_2255005	3	2255005	A	C	-0.00282368	0.00257496	0.273041
S03_2271973	3	2271973	A	G	-0.0231734	0.0117653	0.0491089
S03_2271997	3	2271997	T	C	-0.00129329	0.00150004	0.388769
S03_2271998	3	2271998	G	A	-0.00129329	0.00150004	0.388769
S03_2271999	3	2271999	C	G	-0.00129329	0.00150004	0.388769
S03_2275815	3	2275815	T	A	-0.00204817	0.00161959	0.20625
S03_2279261	3	2279261	T	G	-0.000254517	0.00110259	0.817482
S03_2286826	3	2286826	C	T	-0.000134441	0.0021217	0.949487
S03_2286866	3	2286866	T	C	-0.000262616	0.000885702	0.766895
S03_2286882	3	2286882	C	T	-0.000262616	0.000885702	0.766895
S03_2286888	3	2286888	T	C	-0.000262616	0.000885702	0.766895
S03_2308851	3	2308851	C	T	-0.00163224	0.00156923	0.298478
S03_2308903	3	2308903	C	T	-0.003574	0.00231209	0.12242
S03_2322389	3	2322389	A	C	-0.00154206	0.000833191	0.0644457
S03_2322395	3	2322395	A	G	-0.00154206	0.000833191	0.0644457
S03_2322429	3	2322429	C	A	-0.00154206	0.000833191	0.0644457
S03_2322430	3	2322430	T	A	-0.00154206	0.000833191	0.0644457
S03_2335146	3	2335146	T	A	-0.00172841	0.00117322	0.140955
S03_2335148	3	2335148	A	T	-0.00200176	0.00305457	0.512379
S03_2357019	3	2357019	T	C	-0.00412081	0.0125559	0.74282
S03_2360104	3	2360104	G	A	0.000770542	0.000746334	0.302076
S03_2362947	3	2362947	G	A	0.000492131	0.0032901	0.881122
S03_2396179	3	2396179	A	G	0.000102737	0.000846904	0.903466
S03_2408619	3	2408619	A	T	-0.000872782	0.00157632	0.579899
S03_2424336	3	2424336	C	T	-0.00293823	0.00161095	0.0684138
S03_2424387	3	2424387	T	C	0.003069	0.0115362	0.79026
S03_2424420	3	2424420	A	G	-0.00954461	0.00641264	0.136906
S03_2430663	3	2430663	G	C	0.000140979	0.000695975	0.83951
S03_2442731	3	2442731	C	A	0.00202114	0.00153129	0.187123
S03_2454736	3	2454736	T	C	-0.00389406	0.0124404	0.754322
S03_2461806	3	2461806	A	G	-0.000361526	0.000702081	0.606693
S03_2461843	3	2461843	T	C	-0.000361526	0.000702081	0.606693
S03_2462443	3	2462443	G	A	0.000128649	0.00103401	0.901005
S03_2462916	3	2462916	A	G	-6.07489e-07	0.000517135	0.999063
S03_2466091	3	2466091	C	G	-0.000295535	0.000696746	0.671522
S03_2468694	3	2468694	A	G	-0.00033358	0.00232781	0.886075
S03_2468705	3	2468705	G	A	0.000735743	0.00160117	0.645956
S03_2476239	3	2476239	G	C	-7.51007e-05	0.00107132	0.944125
S03_2476269	3	2476269	A	T	-0.00110758	0.000655097	0.0911516
S03_2476294	3	2476294	A	G	-0.000878606	0.000674765	0.193135
S03_2482651	3	2482651	C	T	-0.00221305	0.00286376	0.439806
S03_2497487	3	2497487	C	T	-0.00330212	0.00185754	0.0757088
S03_2500841	3	2500841	A	T	-0.00636736	0.00865088	0.461852
S03_2500851	3	2500851	T	C	-0.00412081	0.0125559	0.74282
S03_2500875	3	2500875	T	A	-0.00204936	0.00126104	0.104395
S03_2503656	3	2503656	G	A	-0.00245534	0.00281638	0.383487
S03_2503669	3	2503669	T	C	-0.0162007	0.0083898	0.0537177
S03_2503683	3	2503683	A	G	-0.00204936	0.00126104	0.104395
S03_2503693	3	2503693	T	C	-0.00204936	0.00126104	0.104395
S03_2506600	3	2506600	A	G	-0.00160931	0.00266291	0.545729
S03_2514685	3	2514685	A	G	-0.00118173	0.00238446	0.62027
S03_2514714	3	2514714	A	G	-0.00176929	0.00216737	0.414473
S03_2519748	3	2519748	A	G	7.00046e-05	0.00077717	0.928242
S03_2520034	3	2520034	G	A	-0.000743968	0.000792053	0.347771
S03_2520071	3	2520071	A	G	-0.000743968	0.000792053	0.347771
S03_2528863	3	2528863	T	C	-0.0118394	0.0122251	0.333014
S03_2531611	3	2531611	A	T	-0.00142017	0.00163201	0.384366
S03_2534015	3	2534015	C	G	-0.00237507	0.00163628	0.146901
S03_2534016	3	2534016	C	A	-0.00237507	0.00163628	0.146901
S03_2540774	3	2540774	C	A	0.000377948	0.000916108	0.680004
S03_2540858	3	2540858	G	C	0.00139043	0.000887044	0.117264
S03_2571648	3	2571648	C	G	0.000772175	0.00108529	0.476916
S03_2571673	3	2571673	C	G	0.000772175	0.00108529	0.476916
S03_2580918	3	2580918	C	T	-0.000635319	0.000734646	0.387323
S03_2581698	3	2581698	T	C	-0.00203311	0.00162986	0.212488
S03_2581715	3	2581715	C	T	0.000378068	0.00102863	0.713276
S03_2581719	3	2581719	T	A	-0.0015612	0.000877536	0.0754798
S03_2585917	3	2585917	G	A	0.000741647	0.00166114	0.655338
S03_2585918	3	2585918	A	G	0.000741647	0.00166114	0.655338
S03_2585919	3	2585919	A	G	-0.00293382	0.0118986	0.805284
S03_2586008	3	2586008	A	T	-0.000457764	0.00261114	0.860864
S03_2595217	3	2595217	G	T	0.00437247	0.00339195	0.197622
S03_2598051	3	2598051	T	C	0.0114294	0.0127187	0.36903
S03_2602383	3	2602383	T	C	0.0181772	0.0130461	0.163784
S03_2602393	3	2602393	G	A	-0.00014856	0.00109725	0.892324
S03_2603844	3	2603844	T	C	0.0163929	0.012863	0.20276
S03_2603879	3	2603879	T	A	-0.0203641	0.0117035	0.0821152
S03_2623935	3	2623935	T	A	-0.000755334	0.000759811	0.32037
S03_2623961	3	2623961	C	A	-0.00233385	0.00164835	0.157073
S03_2653024	3	2653024	G	T	0.00568961	0.00473396	0.22965
S03_2653025	3	2653025	G	T	0.00587419	0.00294892	0.0465995
S03_2653029	3	2653029	G	T	0.00093117	0.00270462	0.730689
S03_2653032	3	2653032	G	T	0.00177315	0.00260114	0.495573
S03_2653033	3	2653033	A	G	0.000635835	0.00326881	0.845805
S03_2653036	3	2653036	T	G	0.000830917	0.00172365	0.629845
S03_2653039	3	2653039	G	T	-0.000961144	0.00268105	0.720035
S03_2655733	3	2655733	T	A	0.000651914	0.00240646	0.786513
S03_2697858	3	2697858	G	A	-0.0024592	0.00164001	0.134005
S03_2709451	3	2709451	A	G	-0.00818762	0.0127029	0.519343
S03_2713415	3	2713415	T	C	-0.00944691	0.0118249	0.424508
S03_2736241	3	2736241	G	T	-0.00146389	0.00159087	0.357661
S03_2746479	3	2746479	G	C	-0.00209448	0.00169582	0.217041
S03_2787268	3	2787268	T	A	-0.000324724	0.000828381	0.695128
S03_2787271	3	2787271	T	C	-0.000221814	0.000826295	0.788403
S03_2787290	3	2787290	C	A	-0.000300789	0.00119203	0.800827
S03_2800137	3	2800137	C	T	7.09236e-05	0.000841963	0.932883
S03_2800176	3	2800176	A	G	7.09236e-05	0.000841963	0.932883
S03_2825099	3	2825099	G	A	-0.00114581	0.00262104	0.662075
S03_2836613	3	2836613	G	A	0.00122274	0.00115648	0.290591
S03_2843152	3	2843152	T	A	-0.00125332	0.00131134	0.339388
S03_2843159	3	2843159	A	T	0.000594486	0.00112333	0.596751
S03_2843166	3	2843166	G	T	1.27176e-05	0.000534167	0.981009
S03_2843172	3	2843172	T	C	0.000506433	0.000677364	0.454816
S03_2861878	3	2861878	C	A	-9.57643e-05	0.00110227	0.930782
S03_2866053	3	2866053	A	G	0.0023626	0.0126247	0.851582
S03_2873170	3	2873170	C	A	-0.000299039	0.000818058	0.714767
S03_2878529	3	2878529	T	A	-0.000612678	0.000851236	0.471818
S03_2892996	3	2892996	G	C	0.000257987	0.00094237	0.784313
S03_2901584	3	2901584	A	G	-0.00151053	0.000742954	0.0422582
S03_2901593	3	2901593	T	C	-0.00151053	0.000742954	0.0422582
S03_2901629	3	2901629	G	A	-0.00151053	0.000742954	0.0422582
S03_2901638	3	2901638	G	A	-0.00151053	0.000742954	0.0422582
S03_2927439	3	2927439	A	G	-0.00416986	0.00911024	0.647242
S03_2927445	3	2927445	T	C	-0.00686749	0.00554278	0.215588
S03_2927473	3	2927473	T	C	0.0108913	0.0129675	0.401136
S03_2927524	3	2927524	T	C	0.000366608	0.00269604	0.89186
S03_2927539	3	2927539	C	A	0.000690523	0.00281187	0.806054
S03_2927554	3	2927554	T	C	6.04125e-06	0.00255791	0.998116
S03_2927555	3	2927555	C	A	6.04125e-06	0.00255791	0.998116
S03_2932188	3	2932188	C	T	-0.00185572	0.000903015	0.0400919
S03_2933087	3	2933087	A	G	0.00310516	0.0129368	0.810351
S03_2933465	3	2933465	G	C	-0.00157585	0.00114503	0.169
S03_2940170	3	2940170	C	T	-0.00130956	0.000810412	0.106374
S03_2958751	3	2958751	T	C	-0.00197868	0.011786	0.866702
S03_2962092	3	2962092	A	G	-0.0134711	0.0123554	0.275799
S03_2963152	3	2963152	C	G	0.00166274	0.0014907	0.264899
S03_2965087	3	2965087	A	G	-0.0141863	0.00850679	0.0956468
S03_2965123	3	2965123	A	G	0.00294302	0.00853648	0.730336
S03_2972130	3	2972130	A	G	0.0011237	0.00142385	0.430152
S03_2975613	3	2975613	T	C	-0.00485073	0.00856843	0.57142
S03_2977809	3	2977809	A	G	0.00179243	0.0126449	0.8873
S03_2977901	3	2977901	T	G	-0.00105524	0.000687781	0.125229
S03_2978204	3	2978204	A	G	0.00360274	0.0124134	0.771691
S03_2980509	3	2980509	A	G	-0.000644362	0.000655632	0.325899
S03_2980532	3	2980532	T	C	-0.00123959	0.00157169	0.430446
S03_2982157	3	2982157	G	A	-0.00284359	0.00143961	0.0484683
S03_2982160	3	2982160	G	A	-0.00101772	0.00113761	0.371172
S03_2982162	3	2982162	A	G	0.00115028	0.0012443	0.355442
S03_2982164	3	2982164	A	T	-0.00292155	0.00238795	0.221397
S03_2982168	3	2982168	T	C	0.00206994	0.00132604	0.118788
S03_2982176	3	2982176	A	C	-0.00330824	0.00259551	0.202697
S03_2982178	3	2982178	A	C	-0.000738242	0.00211648	0.727295
S03_2982179	3	2982179	T	C	-0.000921388	0.00139361	0.508643
S03_2982181	3	2982181	T	C	-0.000980396	0.00095623	0.305441
S03_2982184	3	2982184	C	A	0.00271856	0.001941	0.161591
S03_2982185	3	2982185	C	T	-0.000939184	0.00132546	0.478727
S03_2982187	3	2982187	T	C	0.00101817	0.00103399	0.324972
S03_2982191	3	2982191	A	G	0.00215499	0.00116731	0.0651224
S03_2982193	3	2982193	T	A	-0.00162478	0.00204545	0.427153
S03_2982195	3	2982195	A	G	0.00033219	0.00088905	0.708734
S03_2982198	3	2982198	C	A	-0.00237397	0.00177163	0.180501
S03_2982201	3	2982201	G	A	0.00265157	0.00126413	0.0361538
S03_2982202	3	2982202	G	A	0.000877498	0.00120351	0.466071
S03_2982203	3	2982203	C	T	0.00024609	0.00143613	0.863973
S03_2982206	3	2982206	C	A	0.00165328	0.00189919	0.38419
S03_2984787	3	2984787	A	G	0.0162402	0.0128341	0.205974
S03_2984797	3	2984797	T	C	0.00239943	0.0119026	0.840273
S03_2996658	3	2996658	T	A	-0.00121333	0.00145957	0.405973
S03_3008729	3	3008729	G	A	-0.00116863	0.00132968	0.379643
S03_3008756	3	3008756	C	T	-0.00128543	0.00185401	0.488241
S03_3008777	3	3008777	T	C	0.000728192	0.00136102	0.592725
S03_3015723	3	3015723	G	T	-0.00108176	0.000796674	0.174766
S03_3016455	3	3016455	C	A	-0.00134062	0.00160764	0.404497
S03_3028696	3	3028696	T	C	-0.00395993	0.0132997	0.765949
S03_3028703	3	3028703	A	C	-0.00487365	0.0121978	0.689559
S03_3028713	3	3028713	T	A	0.00315212	0.00835162	0.705924
S03_3028766	3	3028766	G	A	-0.00108241	0.00158433	0.494615
S03_3028782	3	3028782	T	G	-0.00108241	0.00158433	0.494615
S03_3028798	3	3028798	C	G	-0.00108241	0.00158433	0.494615
S03_3029777	3	3029777	C	G	-0.00138786	0.000797009	0.0818806
S03_3029829	3	3029829	C	T	0.000259104	0.00161969	0.872931
S03_3035324	3	3035324	C	G	-0.00123512	0.000701942	0.0787342
S03_3035356	3	3035356	G	C	0.00161244	0.00149879	0.282221
S03_3036755	3	3036755	A	G	-0.00267335	0.00705251	0.704708
S03_3051423	3	3051423	A	G	-0.000705299	0.00067871	0.298932
S03_3054505	3	3054505	A	G	-0.00102913	0.000706542	0.145493
S03_3054523	3	3054523	T	C	-0.00102913	0.000706542	0.145493
S03_3061142	3	3061142	T	C	-0.00116694	0.000704602	0.0979484
S03_3061164	3	3061164	A	G	-0.00116694	0.000704602	0.0979484
S03_3061397	3	3061397	T	G	-0.00379304	0.00280148	0.17601
S03_3061414	3	3061414	T	C	-0.00478396	0.00549311	0.383981
S03_3061415	3	3061415	T	C	-0.00324502	0.00371246	0.382244
S03_3061431	3	3061431	A	C	-0.00359123	0.00325084	0.269506
S03_3061627	3	3061627	A	G	-0.0156234	0.0125022	0.211668
S03_3062421	3	3062421	C	A	-9.70387e-05	0.000780484	0.901074
S03_3063120	3	3063120	G	C	0.000679205	0.0016619	0.682838
S03_3063172	3	3063172	C	A	-0.0014246	0.000698206	0.0415318
S03_3080185	3	3080185	C	T	-0.000670256	0.000826644	0.417632
S03_3080236	3	3080236	T	C	0.000277162	0.0124519	0.982245
S03_3080240	3	3080240	T	C	0.000655896	0.00163493	0.688361
S03_3082702	3	3082702	C	G	0.00139256	0.00226822	0.539371
S03_3082737	3	3082737	T	C	-0.000468498	0.00740067	0.949534
S03_3082739	3	3082739	C	A	-0.00595275	0.00357544	0.0961937
S03_3082743	3	3082743	A	C	0.000254177	0.00191413	0.894382
S03_3105689	3	3105689	A	T	7.95629e-05	0.00162253	0.960898
S03_3105750	3	3105750	T	C	0.00219697	0.0119614	0.854302
S03_3108106	3	3108106	T	C	0.0052707	0.011617	0.650122
S03_3112045	3	3112045	G	A	-0.000790787	0.000775692	0.30819
S03_3121312	3	3121312	A	G	0.0015855	0.00217065	0.465272
S03_3121313	3	3121313	C	T	0.0015855	0.00217065	0.465272
S03_3124062	3	3124062	G	T	0.00374622	0.00690848	0.587737
S03_3131045	3	3131045	T	C	-0.00236247	0.0126414	0.851783
S03_3131139	3	3131139	G	T	0.0006446	0.00372123	0.862506
S03_3131140	3	3131140	C	G	0.0006446	0.00372123	0.862506
S03_3131141	3	3131141	G	A	0.0006446	0.00372123	0.862506
S03_3131142	3	3131142	T	G	0.000682326	0.00333168	0.837764
S03_3131144	3	3131144	A	C	0.0006446	0.00372123	0.862506
S03_3138902	3	3138902	C	G	-0.000324445	0.000748298	0.664674
S03_3138906	3	3138906	G	T	-0.000575754	0.000757942	0.447626
S03_3144047	3	3144047	T	C	-0.00719388	0.0123242	0.559518
S03_3144049	3	3144049	C	T	-0.00129588	0.00144171	0.368912
S03_3144585	3	3144585	T	G	0.00152307	0.0014917	0.307447
S03_3144639	3	3144639	T	C	-0.00346439	0.0025905	0.181363
S03_3151006	3	3151006	A	G	-0.00809861	0.0118549	0.494646
S03_3151011	3	3151011	T	C	-0.021954	0.0131364	0.0949362
S03_3167092	3	3167092	T	A	-0.000465895	0.00121009	0.7003
S03_3167145	3	3167145	A	C	0.00323325	0.00313369	0.302387
S03_3167162	3	3167162	G	T	0.000765365	0.00560844	0.891475
S03_3167167	3	3167167	G	C	0.00624806	0.00324852	0.0546712
S03_3178663	3	3178663	A	G	-0.0123691	0.0128737	0.336846
S03_3185816	3	3185816	A	G	-0.000271055	0.000762756	0.72238
S03_3185840	3	3185840	C	T	-0.00203346	0.00238206	0.393465
S03_3191316	3	3191316	G	A	-0.000619751	0.000810654	0.444715
S03_3195093	3	3195093	T	C	0.00391264	0.0117592	0.739396
S03_3195128	3	3195128	A	G	0.00391264	0.0117592	0.739396
S03_3204778	3	3204778	T	C	-0.00515082	0.00870969	0.55437
S03_3230562	3	3230562	C	T	-6.78259e-05	0.000693723	0.922131
S03_3230565	3	3230565	T	C	-0.00036324	0.000505037	0.472136
S03_3230567	3	3230567	G	A	5.39394e-05	0.00234544	0.981656
S03_3230575	3	3230575	G	A	-0.00100629	0.00170346	0.554811
S03_3230582	3	3230582	G	A	0.00113911	0.00277477	0.681495
S03_3230585	3	3230585	G	A	-0.000406705	0.000759843	0.592577
S03_3236877	3	3236877	T	C	0.00208065	0.0124267	0.867057
S03_3236881	3	3236881	A	G	0.0094474	0.0125673	0.45235
S03_3244200	3	3244200	C	A	-0.000526009	0.00115669	0.649368
S03_3244202	3	3244202	C	A	-0.000372563	0.00114256	0.744422
S03_3244204	3	3244204	A	C	-0.00210241	0.00126856	0.0977145
S03_3245005	3	3245005	C	G	-0.000220687	0.000859326	0.797366
S03_3245027	3	3245027	A	C	-0.000220687	0.000859326	0.797366
S03_3245213	3	3245213	C	A	-0.00295101	0.00292272	0.312852
S03_3245233	3	3245233	G	A	-0.00295101	0.00292272	0.312852
S03_3245235	3	3245235	A	G	0.00377718	0.0124916	0.762415
S03_3250198	3	3250198	A	G	0.00317759	0.00734372	0.665315
S03_3256367	3	3256367	C	T	-2.20267e-05	0.000882818	0.980099
S03_3256421	3	3256421	A	G	-0.000261058	0.000860141	0.761557
S03_3265186	3	3265186	G	A	-0.00295101	0.00292272	0.312852
S03_3266739	3	3266739	A	C	-0.00187238	0.00267629	0.484302
S03_3276386	3	3276386	G	A	0.000844831	0.00311806	0.786478
S03_3286364	3	3286364	C	T	-0.00114103	0.00131179	0.38457
S03_3290251	3	3290251	T	G	-0.00123464	0.0118081	0.916743
S03_3290315	3	3290315	G	A	0.00150029	0.0014428	0.298621
S03_3294267	3	3294267	T	C	0.00154759	0.00147163	0.293186
S03_3296138	3	3296138	T	A	-0.00101173	0.000663753	0.127706
S03_3306373	3	3306373	T	C	-0.00135968	0.00160653	0.397529
S03_3314045	3	3314045	T	C	-0.00227022	0.00163131	0.164285
S03_3323093	3	3323093	C	G	0.00171693	0.00237553	0.469968
S03_3323094	3	3323094	T	G	0.00124709	0.00137763	0.365518
S03_3323095	3	3323095	A	G	5.34109e-05	0.00081945	0.948042
S03_3323098	3	3323098	C	G	0.000835411	0.000751844	0.266726
S03_3323137	3	3323137	T	C	-0.000381024	0.00097039	0.694648
S03_3323196	3	3323196	G	A	-0.00113942	0.00158657	0.472795
S03_3323211	3	3323211	A	T	-0.00114655	0.000682186	0.0930816
S03_3347593	3	3347593	A	G	-0.00185846	0.00158596	0.241503
S03_3365998	3	3365998	A	G	-0.00205677	0.0116529	0.859929
S03_3373471	3	3373471	A	G	-0.0124887	0.00873882	0.153233
S03_3374400	3	3374400	G	A	0.0028503	0.00175148	0.103921
S03_3383494	3	3383494	T	C	0.00686342	0.0126143	0.586476
S03_3392972	3	3392972	T	A	-0.000305549	0.000688075	0.657077
S03_3411140	3	3411140	A	C	-0.00197868	0.011786	0.866702
S03_3411155	3	3411155	T	G	-0.0187986	0.00879776	0.0328197
S03_3411224	3	3411224	C	T	0.000522423	0.000968877	0.589845
S03_3427909	3	3427909	G	C	-0.000507318	0.000730873	0.487738
S03_3436445	3	3436445	T	C	-0.00142491	0.000664005	0.032078
S03_3436480	3	3436480	C	A	-0.0014559	0.000664825	0.028723
S03_3441862	3	3441862	C	G	-0.000907802	0.00072983	0.213796
S03_3451485	3	3451485	T	C	-0.0112656	0.0125123	0.368109
S03_3451500	3	3451500	T	C	-0.000566404	0.00148107	0.70221
S03_3454876	3	3454876	C	T	-0.000833077	0.00150411	0.579773
S03_3454948	3	3454948	A	C	-0.00345102	0.00276271	0.211855
S03_3505662	3	3505662	C	T	-0.000949225	0.00154048	0.537888
S03_3508084	3	3508084	T	C	0.00477316	0.00917706	0.603077
S03_3512414	3	3512414	T	C	-0.000924262	0.000782993	0.238066
S03_3522090	3	3522090	C	T	0.000382631	0.00118426	0.746678
S03_3522212	3	3522212	T	C	0.00320478	0.0117723	0.785491
S03_3522746	3	3522746	A	G	-0.00159047	0.0124077	0.898025
S03_3522753	3	3522753	A	T	0.00300024	0.00150924	0.0470478
S03_3522770	3	3522770	C	G	-0.00227224	0.00162975	0.163507
S03_3529195	3	3529195	T	C	-0.000447772	0.0136561	0.973848
S03_3536392	3	3536392	A	G	0.000343304	0.000956347	0.719677
S03_3539734	3	3539734	G	A	-0.00340914	0.00220139	0.121734
S03_3539736	3	3539736	C	A	-0.000663204	0.000990637	0.503323
S03_3546932	3	3546932	G	A	0.00046513	0.00117449	0.692155
S03_3547141	3	3547141	A	G	0.0150531	0.0127462	0.23784
S03_3557063	3	3557063	T	C	-0.0014828	0.00211806	0.484015
S03_3567622	3	3567622	C	G	-0.00103074	0.00179732	0.56642
S03_3571822	3	3571822	G	C	-0.00269758	0.00149936	0.0722445
S03_3576436	3	3576436	C	T	-0.00146419	0.00174876	0.402605
S03_3576440	3	3576440	G	A	-0.00176267	0.00176046	0.316906
S03_3576467	3	3576467	G	A	-0.00176267	0.00176046	0.316906
S03_3579088	3	3579088	C	T	-0.00232869	0.00162303	0.15161
S03_3592501	3	3592501	C	T	-0.00156285	0.00162665	0.336856
S03_3592503	3	3592503	C	A	-0.00156285	0.00162665	0.336856
S03_3598810	3	3598810	T	A	-0.000414739	0.00155318	0.789495
S03_3598813	3	3598813	A	G	-0.00113216	0.000867093	0.191906
S03_3603620	3	3603620	G	A	-0.00107902	0.00109744	0.3257
S03_3603656	3	3603656	G	T	0.000549579	0.000922978	0.551661
S03_3603717	3	3603717	G	T	-0.000802148	0.00146406	0.583866
S03_3605697	3	3605697	T	C	-0.00111561	0.000851259	0.190263
S03_3605745	3	3605745	C	T	-0.002154	0.00175607	0.220214
S03_3605766	3	3605766	A	C	-0.00224336	0.00159006	0.158543
S03_3607064	3	3607064	G	A	0.0117209	0.0123118	0.341286
S03_3611355	3	3611355	A	G	-0.000760336	0.00142217	0.593003
S03_3611395	3	3611395	G	A	-0.00029458	0.00129027	0.819445
S03_3653522	3	3653522	A	G	0.000160127	0.00110165	0.884457
S03_3656110	3	3656110	A	G	-0.00131556	0.00149687	0.379643
S03_3656111	3	3656111	C	T	-0.00454595	0.00263159	0.0843428
S03_3656143	3	3656143	A	G	-0.000148794	0.000645496	0.817734
S03_3673821	3	3673821	C	T	0.000383085	0.00148374	0.796305
S03_3674739	3	3674739	T	C	-0.000196935	0.000932068	0.832698
S03_3674741	3	3674741	C	T	-0.000477154	0.000911719	0.600822
S03_3676026	3	3676026	A	G	0.0196209	0.0072485	0.00688785
S03_3702490	3	3702490	A	G	-0.00525739	0.0119712	0.660618
S03_3702589	3	3702589	G	T	-0.000890616	0.00166993	0.593908
S03_3719516	3	3719516	C	A	-6.37999e-05	0.000837289	0.939274
S03_3724393	3	3724393	C	T	-0.00326108	0.00266368	0.221087
S03_3724417	3	3724417	T	G	-0.00326108	0.00266368	0.221087
S03_3747309	3	3747309	T	C	-2.56521e-05	0.00102148	0.979969
S03_3747361	3	3747361	C	G	-0.00194728	0.0016583	0.240524
S03_3769156	3	3769156	G	A	-0.00112263	0.00140774	0.425334
S03_3777790	3	3777790	A	G	-0.00278974	0.00257746	0.279309
S03_3777807	3	3777807	G	T	-0.000728391	0.00279779	0.794642
S03_3792534	3	3792534	T	C	-0.00257299	0.00159975	0.108017
S03_3822013	3	3822013	A	G	-0.004457	0.0123157	0.717494
S03_3832125	3	3832125	T	C	-0.0033928	0.00575225	0.555422
S03_3840435	3	3840435	G	A	0.000413808	0.0022257	0.852537
S03_3840440	3	3840440	C	T	0.000413808	0.0022257	0.852537
S03_3840482	3	3840482	T	C	-0.00102892	0.000856716	0.229986
S03_3857019	3	3857019	C	G	-0.000660675	0.00112415	0.556835
S03_3865641	3	3865641	A	G	-0.0231734	0.0117653	0.0491089
S03_3866185	3	3866185	T	C	-0.00126106	0.000896271	0.159684
S03_3872924	3	3872924	T	A	-0.000967129	0.000951772	0.309769
S03_3872943	3	3872943	T	C	-0.00281626	0.00257433	0.274184
S03_3892440	3	3892440	C	G	4.77852e-05	0.00154136	0.975273
S03_3892514	3	3892514	T	A	-0.00164481	0.00160129	0.304542
S03_3893701	3	3893701	A	G	-0.00386838	0.00269087	0.150809
S03_3903890	3	3903890	G	A	-0.000543005	0.000665511	0.414707
S03_3906653	3	3906653	C	G	0.000121955	0.00158223	0.938575
S03_3906656	3	3906656	C	A	0.000121955	0.00158223	0.938575
S03_3906673	3	3906673	A	G	0.000121955	0.00158223	0.938575
S03_3907550	3	3907550	G	T	-0.000517267	0.00155456	0.739387
S03_3915294	3	3915294	G	A	-0.00030081	0.000691656	0.663704
S03_3927294	3	3927294	C	T	-0.00346976	0.00265538	0.191568
S03_3930146	3	3930146	T	A	-0.000388892	0.0007226	0.590549
S03_3946900	3	3946900	G	T	-0.00490049	0.00264222	0.0638857
S03_3953728	3	3953728	T	C	0.000523296	0.000874269	0.549584
S03_3953767	3	3953767	C	A	7.52779e-05	0.00157857	0.961973
S03_3953786	3	3953786	G	C	0.000271545	0.000901168	0.763218
S03_3955965	3	3955965	T	C	0.0023696	0.0123422	0.847781
S03_3956229	3	3956229	A	T	-0.00046714	0.00142998	0.74397
S03_3974361	3	3974361	T	C	0.0144845	0.0116481	0.213924
S03_3975796	3	3975796	A	G	-0.0203641	0.0117035	0.0821152
S03_3988284	3	3988284	A	G	-0.00711292	0.0102407	0.487459
S03_3988289	3	3988289	A	G	0.00122694	0.0124147	0.92129
S03_3989057	3	3989057	T	C	-5.8277e-05	0.00145521	0.968062
S03_3991211	3	3991211	C	T	0.00241749	0.00152736	0.113734
S03_3991243	3	3991243	T	C	-0.000617931	0.00137099	0.652274
S03_3992066	3	3992066	A	G	0.0155899	0.0122211	0.202321
S03_4000352	3	4000352	A	G	0.0100596	0.00558128	0.0717358
S03_4003821	3	4003821	A	C	-0.000667073	0.00132338	0.614306
S03_4004664	3	4004664	A	G	0.00141488	0.012443	0.909488
S03_4004711	3	4004711	A	G	-0.0129909	0.0126459	0.304498
S03_4037857	3	4037857	G	A	-6.47241e-06	0.00137659	0.996249
S03_4042609	3	4042609	T	C	0.00526091	0.0122858	0.668576
S03_4046133	3	4046133	C	A	-0.00138863	0.00157689	0.378704
S03_4046141	3	4046141	C	T	-0.000940492	0.00136703	0.491598
S03_4046150	3	4046150	C	T	-0.000940492	0.00136703	0.491598
S03_4046155	3	4046155	A	G	-0.000940492	0.00136703	0.491598
S03_4054296	3	4054296	T	C	-0.0314823	0.0129325	0.0150632
S03_4061375	3	4061375	T	C	0.0022788	0.00126502	0.0718915
S03_4067759	3	4067759	A	G	0.00274268	0.00125523	0.0290811
S03_4071699	3	4071699	A	G	-0.00523123	0.0117573	0.656446
S03_4071723	3	4071723	A	G	-0.00955799	0.0132657	0.471354
S03_4075088	3	4075088	A	G	0.00055987	0.00109785	0.610166
S03_4075096	3	4075096	A	G	0.000538676	0.00157083	0.731715
S03_4075111	3	4075111	T	C	0.000485476	0.0014708	0.7414
S03_4110728	3	4110728	T	C	0.00865047	0.0132264	0.513219
S03_4110738	3	4110738	T	C	0.00768322	0.0119078	0.518905
S03_4119642	3	4119642	C	T	-0.000811567	0.000777099	0.296532
S03_4119668	3	4119668	C	T	-0.000811567	0.000777099	0.296532
S03_4119825	3	4119825	C	T	-0.000577495	0.00101537	0.569629
S03_4132653	3	4132653	T	C	0.00568213	0.00849965	0.503934
S03_4139975	3	4139975	A	G	0.00686342	0.0126143	0.586476
S03_4139979	3	4139979	A	G	-0.0057959	0.012235	0.63579
S03_4140041	3	4140041	G	A	-0.00394152	0.00251508	0.117342
S03_4140042	3	4140042	C	T	-0.00394152	0.00251508	0.117342
S03_4140044	3	4140044	A	G	-0.00394152	0.00251508	0.117342
S03_4145984	3	4145984	G	A	-0.00315862	0.0027293	0.247379
S03_4153455	3	4153455	T	C	-0.0123691	0.0128737	0.336846
S03_4153867	3	4153867	A	G	0.012351	0.00979369	0.207513
S03_4153869	3	4153869	A	G	-0.004457	0.0123157	0.717494
S03_4157365	3	4157365	G	C	-0.00115593	0.00254802	0.650156
S03_4157367	3	4157367	A	G	0.000366174	0.0011383	0.747747
S03_4157369	3	4157369	G	T	-0.000462284	0.00428478	0.914101
S03_4157371	3	4157371	A	G	-0.00120939	0.00103727	0.24387
S03_4157373	3	4157373	A	G	-0.00151307	0.00119584	0.206017
S03_4157374	3	4157374	T	C	-0.00032782	0.00123045	0.789959
S03_4157380	3	4157380	T	C	-6.61009e-05	0.00100525	0.947583
S03_4157394	3	4157394	A	G	-0.000840632	0.00097813	0.390276
S03_4157395	3	4157395	C	T	-0.00198003	0.00155978	0.204533
S03_4157399	3	4157399	A	G	-9.59792e-05	0.00113007	0.932329
S03_4157407	3	4157407	A	G	3.06527e-05	0.00112502	0.978268
S03_4157410	3	4157410	G	T	0.0027285	0.00179757	0.129306
S03_4157415	3	4157415	C	G	-0.00204607	0.00238307	0.390741
S03_4168390	3	4168390	A	G	0.0128067	0.00915071	0.161913
S03_4169972	3	4169972	A	G	0.00715449	0.0120376	0.552393
S03_4170047	3	4170047	A	G	-0.00123464	0.0118081	0.916743
S03_4170079	3	4170079	C	A	0.00151146	0.000828269	0.0682723
S03_4170217	3	4170217	G	A	0.000155415	0.000863129	0.857136
S03_4172475	3	4172475	C	T	0.00144525	0.000825417	0.0802126
S03_4173946	3	4173946	A	G	-0.00897878	0.0120107	0.454868
S03_4180114	3	4180114	A	G	-0.00674206	0.0136186	0.620647
S03_4181353	3	4181353	T	C	0.00223045	0.000898051	0.0131396
S03_4183841	3	4183841	T	C	-0.00904934	0.0129361	0.484348
S03_4188359	3	4188359	A	G	-0.00427205	0.0123291	0.729027
S03_4213008	3	4213008	T	C	-0.0203641	0.0117035	0.0821152
S03_4214515	3	4214515	A	T	0.000112896	0.00167712	0.946342
S03_4215306	3	4215306	A	C	-0.000510205	0.00159949	0.749797
S03_4215390	3	4215390	C	A	0.00195616	0.000906368	0.0311067
S03_4220391	3	4220391	T	C	0.0162402	0.0128341	0.205974
S03_4237316	3	4237316	A	G	-0.0026835	0.00244822	0.273253
S03_4265497	3	4265497	T	C	0.017619	0.0133928	0.188571
S03_4265517	3	4265517	A	G	-0.0173884	0.0128306	0.1756
S03_4269308	3	4269308	T	C	0.0144845	0.0116481	0.213924
S03_4269310	3	4269310	T	C	-0.00193822	0.00859892	0.821705
S03_4269317	3	4269317	T	C	-0.0123691	0.0128737	0.336846
S03_4269329	3	4269329	T	C	0.00153909	0.0128283	0.904522
S03_4269341	3	4269341	A	G	-0.0221347	0.012948	0.0876148
S03_4269575	3	4269575	C	G	0.00130468	0.000760988	0.0867039
S03_4282617	3	4282617	A	G	0.000515726	0.00164577	0.754058
S03_4295150	3	4295150	T	C	-0.00631978	0.0118924	0.59523
S03_4308466	3	4308466	A	C	4.29319e-05	0.00163611	0.97907
S03_4308477	3	4308477	T	C	4.29319e-05	0.00163611	0.97907
S03_4308478	3	4308478	G	T	4.29319e-05	0.00163611	0.97907
S03_4314064	3	4314064	T	C	-0.00274	0.0128508	0.831194
S03_4314147	3	4314147	G	A	9.28029e-05	0.00168617	0.956118
S03_4314316	3	4314316	A	G	-0.0030108	0.00908429	0.740378
S03_4315130	3	4315130	C	G	0.000707024	0.00149337	0.635983
S03_4315162	3	4315162	C	A	5.58706e-06	0.00147001	0.996968
S03_4315178	3	4315178	C	T	0.000707024	0.00149337	0.635983
S03_4315190	3	4315190	C	A	0.000707024	0.00149337	0.635983
S03_4315194	3	4315194	T	C	0.00817626	0.0123062	0.50656
S03_4315232	3	4315232	C	A	0.000707024	0.00149337	0.635983
S03_4347597	3	4347597	A	C	-1.12724e-05	0.00167221	0.994623
S03_4347600	3	4347600	A	G	-0.0119608	0.0150387	0.426577
S03_4357930	3	4357930	A	G	-0.000588054	0.00141857	0.678553
S03_4357958	3	4357958	G	C	0.0019058	0.00164112	0.245759
S03_4366307	3	4366307	T	C	0.000495545	0.00115846	0.668902
S03_4368820	3	4368820	T	C	0.000929833	0.000761058	0.222037
S03_4368836	3	4368836	A	G	0.000929833	0.000761058	0.222037
S03_4368838	3	4368838	C	A	0.00105653	0.000763377	0.16661
S03_4368840	3	4368840	G	C	0.00113981	0.000762745	0.135347
S03_4372002	3	4372002	G	A	-0.000198223	0.0013332	0.881829
S03_4375948	3	4375948	G	C	0.00126457	0.00121687	0.298921
S03_4375976	3	4375976	G	A	0.00126457	0.00121687	0.298921
S03_4375988	3	4375988	C	T	0.00126457	0.00121687	0.298921
S03_4376067	3	4376067	G	C	0.00160664	0.0012486	0.198429
S03_4376069	3	4376069	T	G	0.00160664	0.0012486	0.198429
S03_4397408	3	4397408	A	C	0.000875651	0.000890309	0.325542
S03_4442915	3	4442915	C	G	-0.00213223	0.00853321	0.802728
S03_4442926	3	4442926	C	A	0.000709971	0.000814846	0.383767
S03_4449876	3	4449876	T	G	0.00080808	0.000900747	0.369834
S03_4459254	3	4459254	T	C	0.0140599	0.00899876	0.11845
S03_4459281	3	4459281	C	G	-0.00402067	0.00292338	0.16928
S03_4477738	3	4477738	G	A	-0.00402067	0.00292338	0.16928
S03_4477750	3	4477750	A	T	-0.00402067	0.00292338	0.16928
S03_4479714	3	4479714	C	T	0.000721194	0.000856073	0.399706
S03_4481100	3	4481100	C	G	0.00116142	0.000741741	0.117658
S03_4481105	3	4481105	T	C	0.00116142	0.000741741	0.117658
S03_4483384	3	4483384	A	C	-0.00258638	0.0026752	0.333839
S03_4499399	3	4499399	A	G	-0.0025876	0.00746399	0.728894
S03_4512237	3	4512237	T	C	0.00943412	0.0152269	0.535659
S03_4512242	3	4512242	A	G	-0.000837544	0.0149712	0.955396
S03_4513954	3	4513954	A	T	0.0167144	0.00874035	0.0560724
S03_4513956	3	4513956	A	T	0.00620678	0.0128615	0.629477
S03_4517757	3	4517757	T	G	0.000275507	0.00169817	0.871146
S03_4523279	3	4523279	A	G	0.0110322	0.0123607	0.37229
S03_4523285	3	4523285	A	G	-0.000720281	0.0125377	0.954197
S03_4544578	3	4544578	T	C	0.0114294	0.0127187	0.36903
S03_4556631	3	4556631	G	A	0.00182593	0.0016913	0.280537
S03_4565396	3	4565396	G	A	0.00118216	0.00089628	0.187432
S03_4571358	3	4571358	C	G	0.00115512	0.000876539	0.187813
S03_4571733	3	4571733	G	T	-0.000966817	0.00149179	0.517048
S03_4571765	3	4571765	C	T	-0.000966817	0.00149179	0.517048
S03_4574016	3	4574016	G	A	0.000127435	0.00248642	0.959133
S03_4578896	3	4578896	G	C	0.000523124	0.000748131	0.484537
S03_4578897	3	4578897	A	T	0.000548099	0.000745599	0.462415
S03_4581089	3	4581089	A	C	0.00069573	0.000877578	0.42806
S03_4581117	3	4581117	A	G	0.000442445	0.000683842	0.517756
S03_4581122	3	4581122	T	C	0.000195644	0.000890212	0.826086
S03_4585744	3	4585744	A	G	0.0163929	0.012863	0.20276
S03_4588027	3	4588027	C	T	-0.00639329	0.0121423	0.598617
S03_4588059	3	4588059	A	G	0.00211669	0.00697905	0.76172
S03_4592766	3	4592766	G	T	0.000389667	0.000736521	0.596859
S03_4592768	3	4592768	T	C	0.000535618	0.000780587	0.492736
S03_4606942	3	4606942	A	G	0.000775909	0.000706221	0.272129
S03_4613029	3	4613029	A	G	0.0114294	0.0127187	0.36903
S03_4620731	3	4620731	C	T	-0.000397652	0.00164142	0.80862
S03_4663321	3	4663321	G	C	0.000379421	0.00167008	0.820317
S03_4676485	3	4676485	G	A	-0.00316984	0.00147005	0.0312596
S03_4679218	3	4679218	T	G	0.00111995	0.000787203	0.155085
S03_4679846	3	4679846	A	T	0.00129082	0.000953056	0.175863
S03_4681043	3	4681043	G	C	0.00943473	0.00736058	0.200163
S03_4681147	3	4681147	C	A	0.000235491	0.00182635	0.897426
S03_4681148	3	4681148	A	C	-0.00218984	0.00170516	0.199305
S03_4681150	3	4681150	C	A	-0.000745237	0.00134577	0.579845
S03_4681153	3	4681153	A	C	0.000842397	0.00181884	0.643341
S03_4681158	3	4681158	T	C	-0.000952023	0.00159925	0.55176
S03_4683002	3	4683002	T	G	0.00206184	0.00154519	0.18234
S03_4683048	3	4683048	T	C	0.00224511	0.0015409	0.145374
S03_4683149	3	4683149	G	A	0.00189829	0.00159379	0.233867
S03_4683649	3	4683649	C	T	-0.001508	0.00249637	0.545907
S03_4683708	3	4683708	T	C	-0.00956965	0.0118487	0.41945
S03_4683733	3	4683733	A	G	-0.00309554	0.00891255	0.728409
S03_4690695	3	4690695	C	G	-0.000172923	0.00092598	0.851891
S03_4690781	3	4690781	A	G	-0.000617322	0.00590405	0.916743
S03_4690805	3	4690805	T	C	-0.0024492	0.00159463	0.124825
S03_4692315	3	4692315	T	G	-0.000788105	0.00111546	0.479996
S03_4692966	3	4692966	G	T	-0.000765568	0.00111352	0.491888
S03_4693717	3	4693717	A	G	0.0222515	0.0125535	0.0765596
S03_4694033	3	4694033	T	C	-0.0134711	0.0123554	0.275799
S03_4694062	3	4694062	C	G	0.00202991	0.00160984	0.207576
S03_4694518	3	4694518	G	T	0.0048927	0.00640594	0.445151
S03_4694519	3	4694519	G	T	0.00488285	0.00425036	0.250864
S03_4703876	3	4703876	A	G	0.000533141	0.00117209	0.64929
S03_4703899	3	4703899	T	A	0.000183685	0.00149116	0.901983
S03_4707930	3	4707930	C	T	-0.000424729	0.000967229	0.660654
S03_4707951	3	4707951	C	A	-0.000424729	0.000967229	0.660654
S03_4707963	3	4707963	A	C	0.00202991	0.00160984	0.207576
S03_4711927	3	4711927	A	T	-0.000400362	0.00159129	0.801397
S03_4711985	3	4711985	G	A	0.00304822	0.00148821	0.0407524
S03_4712045	3	4712045	T	C	-0.0173884	0.0128306	0.1756
S03_4723651	3	4723651	C	G	0.000277209	0.00165473	0.866985
S03_4723672	3	4723672	A	T	-0.00316381	0.00154038	0.0401994
S03_4723674	3	4723674	T	G	-0.00316381	0.00154038	0.0401994
S03_4724274	3	4724274	G	C	-0.00330325	0.00150417	0.0282774
S03_4724748	3	4724748	C	T	-0.00139805	0.00271803	0.607095
S03_4724801	3	4724801	G	T	0.000179642	0.00144452	0.90105
S03_4724825	3	4724825	C	T	0.00129544	0.00117519	0.270542
S03_4725415	3	4725415	T	G	-0.000501965	0.00108909	0.644953
S03_4729630	3	4729630	G	A	0.000698169	0.00167037	0.676042
S03_4732716	3	4732716	T	C	0.000866846	0.00166497	0.602716
S03_4735503	3	4735503	G	T	0.00180079	0.00157872	0.254239
S03_4735516	3	4735516	G	A	0.000849762	0.00171359	0.620059
S03_4747425	3	4747425	C	T	0.000144011	0.00161974	0.929168
S03_4756191	3	4756191	C	G	0.00202991	0.00160984	0.207576
S03_4757083	3	4757083	C	T	-0.000703595	0.000998508	0.481167
S03_4757090	3	4757090	G	C	-0.00106971	0.000838527	0.202306
S03_4757131	3	4757131	C	G	0.000191471	0.000905254	0.832524
S03_4757134	3	4757134	C	G	-0.00153761	0.00250556	0.539542
S03_4757321	3	4757321	G	A	-5.27491e-05	0.00104198	0.959633
S03_4757340	3	4757340	T	C	0.0079882	0.0119662	0.504542
S03_4765105	3	4765105	G	C	-0.00383131	0.00618245	0.535568
S03_4765110	3	4765110	G	C	-0.00101902	0.00339675	0.764229
S03_4765114	3	4765114	T	C	-0.00351612	0.00230613	0.127601
S03_4765117	3	4765117	T	C	-0.000772402	0.00330849	0.815444
S03_4765396	3	4765396	T	C	0.0133922	0.0123236	0.27738
S03_4765422	3	4765422	A	G	-0.0120831	0.012914	0.349635
S03_4768547	3	4768547	T	C	-0.00267571	0.00261269	0.305983
S03_4781778	3	4781778	T	C	0.0260635	0.013395	0.0519154
S03_4787268	3	4787268	T	G	-0.000223607	0.000733461	0.760521
S03_4798312	3	4798312	T	A	-0.000632329	0.00168151	0.706948
S03_4798393	3	4798393	A	G	0.0163929	0.012863	0.20276
S03_4807389	3	4807389	A	C	-0.00145084	0.00134131	0.27962
S03_4807393	3	4807393	G	A	-0.00036023	0.000938458	0.701155
S03_4807419	3	4807419	A	G	0.000680778	0.000718439	0.343534
S03_4807429	3	4807429	A	G	-0.00029574	0.000692108	0.669235
S03_4811865	3	4811865	T	C	-0.0288813	0.012889	0.0252235
S03_4826619	3	4826619	T	G	-0.00272312	0.0027346	0.319548
S03_4831654	3	4831654	A	C	0.00828907	0.00597029	0.165276
S03_4831659	3	4831659	A	C	-0.0116668	0.00701443	0.0965207
S03_4831660	3	4831660	A	C	0.000305287	0.0124996	0.980519
S03_4831751	3	4831751	G	A	9.86883e-05	0.000763126	0.897125
S03_4832282	3	4832282	C	T	-0.000194334	0.00161781	0.904407
S03_4847950	3	4847950	A	G	0.00526091	0.0122858	0.668576
S03_4851224	3	4851224	T	C	-0.0057959	0.012235	0.63579
S03_4857493	3	4857493	A	G	0.00526389	0.00621336	0.397059
S03_4857495	3	4857495	A	G	-0.00412081	0.0125559	0.74282
S03_4857498	3	4857498	A	G	0.00360591	0.00941717	0.701856
S03_4859140	3	4859140	T	C	0.00103854	0.000892117	0.244603
S03_4859141	3	4859141	G	T	0.00103854	0.000892117	0.244603
S03_4859451	3	4859451	A	G	0.00959897	0.0120153	0.424509
S03_4860415	3	4860415	A	T	0.00336915	0.00140792	0.0168639
S03_4869646	3	4869646	T	C	0.0136555	0.0153215	0.372964
S03_4869648	3	4869648	T	C	0.0298155	0.012366	0.0160544
S03_4869664	3	4869664	C	A	-0.00323276	0.00291406	0.267495
S03_4869673	3	4869673	A	G	0.0136555	0.0153215	0.372964
S03_4869680	3	4869680	A	G	0.00671159	0.0128126	0.600495
S03_4870730	3	4870730	T	C	0.00793958	0.00562981	0.158717
S03_4870774	3	4870774	G	C	0.000682218	0.000790122	0.388072
S03_4872831	3	4872831	T	A	0.000199123	0.000789114	0.800823
S03_4876905	3	4876905	T	C	0.0162402	0.0128341	0.205974
S03_4878656	3	4878656	T	G	0.000950579	0.000850033	0.263669
S03_4917935	3	4917935	T	C	-0.0102725	0.0122786	0.402975
S03_4917943	3	4917943	A	G	-0.0118394	0.0122251	0.333014
S03_4917950	3	4917950	A	G	-0.0133734	0.00911572	0.142618
S03_4923296	3	4923296	A	G	-0.00118124	0.00632071	0.851783
S03_4930189	3	4930189	C	G	-0.00280715	0.00201132	0.163071
S03_4930195	3	4930195	T	C	0.000156936	0.00089884	0.861425
S03_4930205	3	4930205	T	C	-0.00191126	0.000855921	0.0257338
S03_4930211	3	4930211	T	C	-0.000991293	0.000990851	0.317296
S03_4930237	3	4930237	G	A	-5.08464e-06	0.00116371	0.996514
S03_4930252	3	4930252	C	T	-0.000178499	0.00125878	0.88726
S03_4930254	3	4930254	C	T	-0.00239551	0.00167712	0.153453
S03_4930295	3	4930295	A	G	0.000182141	0.00136185	0.893626
S03_4930298	3	4930298	T	C	-0.00109125	0.000873357	0.21173
S03_4930301	3	4930301	T	C	-0.00149188	0.00114139	0.191439
S03_4935576	3	4935576	A	G	-0.00084469	0.000974374	0.386167
S03_4935579	3	4935579	T	C	0.000945151	0.00153513	0.53822
S03_4935581	3	4935581	T	G	-0.00103198	0.00198273	0.602821
S03_4935587	3	4935587	T	C	-0.000223447	0.00135243	0.8688
S03_4935596	3	4935596	A	G	-0.00079539	0.0011236	0.479149
S03_4935597	3	4935597	T	C	-0.0017208	0.00112447	0.1262
S03_4935608	3	4935608	A	G	-0.000467109	0.00112586	0.678296
S03_4935610	3	4935610	A	G	0.000505468	0.000855407	0.554692
S03_4935615	3	4935615	A	G	-0.000401718	0.000989834	0.68493
S03_4935616	3	4935616	A	T	0.000352495	0.00256376	0.890665
S03_4951132	3	4951132	T	A	-0.001313	0.00092776	0.157258
S03_4951133	3	4951133	C	G	-0.00114752	0.000928775	0.216877
S03_4951135	3	4951135	A	T	0.000127626	0.00188885	0.946141
S03_4951136	3	4951136	C	G	-0.00153395	0.00105235	0.145201
S03_4951139	3	4951139	G	C	0.000127626	0.00188885	0.946141
S03_4951141	3	4951141	A	G	0.0070088	0.0128337	0.585082
S03_4951187	3	4951187	T	C	-0.0231734	0.0117653	0.0491089
S03_4951212	3	4951212	T	C	0.00949493	0.00849053	0.263664
S03_4951252	3	4951252	A	G	-0.00923412	0.0071745	0.198316
S03_4956013	3	4956013	A	G	0.00852598	0.00894224	0.340554
S03_4956651	3	4956651	A	G	-0.00428438	0.00893931	0.631831
S03_4956692	3	4956692	T	C	0.00772673	0.00876281	0.378081
S03_4956694	3	4956694	T	C	-0.0041025	0.0121716	0.736134
S03_4970588	3	4970588	C	A	0.00096763	0.000894728	0.279701
S03_4997631	3	4997631	A	G	-0.00711292	0.0102407	0.487459
S03_4997646	3	4997646	A	C	-0.000804351	0.00123139	0.513747
S03_4999121	3	4999121	T	C	-0.00236707	0.0119344	0.842813
S03_4999671	3	4999671	C	G	0.00240672	0.00274706	0.381146
S03_4999827	3	4999827	T	A	0.00171353	0.00242933	0.480728
S03_5001107	3	5001107	A	G	0.00826079	0.0127339	0.516639
S03_5021066	3	5021066	A	G	0.000994141	0.000812318	0.221255
S03_5026597	3	5026597	C	T	0.000274794	0.000757588	0.716876
S03_5026640	3	5026640	T	C	0.000503505	0.00160101	0.753202
S03_5035443	3	5035443	G	C	-0.000695531	0.00105517	0.509914
S03_5035444	3	5035444	G	A	-0.000611456	0.00104265	0.557688
S03_5035478	3	5035478	T	C	-0.000695531	0.00105517	0.509914
S03_5035486	3	5035486	C	G	-0.000646653	0.00105226	0.538977
S03_5041356	3	5041356	T	G	-0.00467799	0.00619648	0.450431
S03_5042314	3	5042314	C	G	0.0013398	0.000794499	0.0919897
S03_5042324	3	5042324	G	C	0.0013398	0.000794499	0.0919897
S03_5060222	3	5060222	T	C	0.00587693	0.012432	0.636494
S03_5088485	3	5088485	A	C	0.000349156	0.00163569	0.831004
S03_5088486	3	5088486	C	A	0.000349156	0.00163569	0.831004
S03_5088487	3	5088487	C	A	0.000349156	0.00163569	0.831004
S03_5088488	3	5088488	C	G	0.000349156	0.00163569	0.831004
S03_5093197	3	5093197	A	G	-0.00101141	0.00100845	0.316092
S03_5093277	3	5093277	C	A	-0.00191642	0.00268368	0.475303
S03_5093279	3	5093279	G	A	-0.00070939	0.000847037	0.402481
S03_5098355	3	5098355	A	G	3.49114e-05	0.0126187	0.997793
S03_5098453	3	5098453	T	C	0.00390781	0.00615514	0.525624
S03_5098538	3	5098538	T	C	-0.0136884	0.0128228	0.285958
S03_5098718	3	5098718	T	C	0.017514	0.013716	0.201885
S03_5099941	3	5099941	C	T	-0.00066071	0.00111135	0.552283
S03_5099950	3	5099950	C	T	-0.00066071	0.00111135	0.552283
S03_5113500	3	5113500	G	A	-0.000388099	0.000888545	0.662349
S03_5113524	3	5113524	A	G	-0.000388099	0.000888545	0.662349
S03_5113573	3	5113573	A	G	0.0010144	0.000875815	0.246999
S03_5113599	3	5113599	G	T	0.00311042	0.00157208	0.0480966
S03_5114030	3	5114030	C	T	0.00466198	0.00153379	0.00242085
S03_5118806	3	5118806	C	A	-0.000292604	0.00172631	0.865435
S03_5118813	3	5118813	T	C	-0.000292604	0.00172631	0.865435
S03_5137514	3	5137514	C	T	-1.23579e-05	0.00121888	0.991912
S03_5138992	3	5138992	C	T	-0.000654682	0.00123636	0.596541
S03_5139030	3	5139030	C	T	-0.000441062	0.00123917	0.721954
S03_5141398	3	5141398	T	C	0.000191299	0.000793805	0.809604
S03_5146490	3	5146490	G	T	0.00036664	0.00164211	0.823361
S03_5151643	3	5151643	A	T	0.000319985	0.000783456	0.683033
S03_5164686	3	5164686	A	G	0.000343847	0.00164809	0.83477
S03_5164755	3	5164755	T	C	-0.0288813	0.012889	0.0252235
S03_5164763	3	5164763	T	C	-0.00949909	0.0154679	0.539256
S03_5164773	3	5164773	T	C	-0.000720281	0.0125377	0.954197
S03_5165323	3	5165323	T	C	-0.0118203	0.00950235	0.213766
S03_5165330	3	5165330	T	C	0.00769593	0.0133173	0.563447
S03_5165375	3	5165375	A	G	0.000397856	0.000749566	0.595668
S03_5171397	3	5171397	T	C	1.58114e-05	0.00338092	0.996269
S03_5171440	3	5171440	A	C	0.000469176	0.000697397	0.501234
S03_5171499	3	5171499	T	C	-0.00203781	0.0025385	0.42227
S03_5176212	3	5176212	C	T	0.000568597	0.000729348	0.435782
S03_5182385	3	5182385	C	T	0.000434182	0.00162017	0.788756
S03_5182393	3	5182393	G	A	-0.000844229	0.00230952	0.71477
S03_5190565	3	5190565	C	T	0.000103763	0.00144808	0.942888
S03_5202477	3	5202477	T	C	0.000610402	0.000820012	0.456791
S03_5202502	3	5202502	C	G	0.000610402	0.000820012	0.456791
S03_5222969	3	5222969	C	A	0.000168123	0.000779531	0.82928
S03_5228420	3	5228420	T	C	0.000333495	0.00077752	0.668057
S03_5237076	3	5237076	A	G	0.000169142	0.000581626	0.771248
S03_5237089	3	5237089	G	A	0.000136957	0.000579885	0.813333
S03_5237124	3	5237124	C	G	0.000227729	0.00123854	0.854148
S03_5237928	3	5237928	C	T	1.74094e-05	0.00202306	0.993135
S03_5237946	3	5237946	A	C	1.74094e-05	0.00202306	0.993135
S03_5237964	3	5237964	C	T	0.000814501	0.000977115	0.404685
S03_5250949	3	5250949	A	G	-0.0202251	0.0146317	0.167141
S03_5250961	3	5250961	A	G	-0.00770071	0.00380455	0.0431831
S03_5250971	3	5250971	G	C	-0.000720281	0.0125377	0.954197
S03_5250974	3	5250974	A	C	-0.00562221	0.0123766	0.649723
S03_5251427	3	5251427	G	A	0.000221066	0.00163771	0.892647
S03_5262731	3	5262731	T	C	-0.00274016	0.00306865	0.372062
S03_5271901	3	5271901	T	C	-0.00813096	0.0123791	0.511416
S03_5271913	3	5271913	T	C	-0.012159	0.0136601	0.373585
S03_5273695	3	5273695	T	C	-5.4749e-05	0.000684935	0.936304
S03_5273697	3	5273697	C	T	-0.000548531	0.00150693	0.715918
S03_5273698	3	5273698	T	A	-0.00105267	0.00117907	0.372146
S03_5273705	3	5273705	T	G	-0.00035991	0.00114981	0.754322
S03_5273707	3	5273707	A	C	-5.22213e-05	0.00128013	0.967467
S03_5273711	3	5273711	G	A	0.000249575	0.00113706	0.826305
S03_5273721	3	5273721	C	T	-0.000806773	0.00114995	0.483082
S03_5273722	3	5273722	C	G	-0.00124042	0.00282533	0.660715
S03_5273728	3	5273728	C	T	0.000509393	0.00133415	0.702669
S03_5273737	3	5273737	C	T	0.000309111	0.000974123	0.751054
S03_5273746	3	5273746	T	C	0.000653073	0.000733121	0.373209
S03_5273749	3	5273749	C	T	-0.000329144	0.000955979	0.73068
S03_5280886	3	5280886	T	C	0.016495	0.0126786	0.193502
S03_5291224	3	5291224	A	G	-8.97294e-05	0.00133447	0.946402
S03_5291252	3	5291252	G	A	0.00173548	0.00232163	0.454892
S03_5300995	3	5300995	C	T	0.000185003	0.00189856	0.92239
S03_5301007	3	5301007	A	C	0.000962885	0.000841178	0.252567
S03_5301056	3	5301056	G	A	0.00239759	0.00272206	0.378603
S03_5308773	3	5308773	C	A	0.00238866	0.00146844	0.104071
S03_5308784	3	5308784	T	G	0.00238866	0.00146844	0.104071
S03_5308786	3	5308786	A	C	0.00228174	0.00143347	0.111702
S03_5308797	3	5308797	C	T	0.00238415	0.00145887	0.102469
S03_5308857	3	5308857	T	C	0.00526091	0.0122858	0.668576
S03_5315269	3	5315269	T	C	0.00123149	0.00153923	0.423827
S03_5324135	3	5324135	G	A	0.000233071	0.00144619	0.871993
S03_5324151	3	5324151	C	A	0.000344529	0.00143112	0.809797
S03_5360690	3	5360690	A	G	0.017514	0.013716	0.201885
S03_5360691	3	5360691	A	G	-0.00123464	0.0118081	0.916743
S03_5360703	3	5360703	A	G	0.0052707	0.011617	0.650122
S03_5374785	3	5374785	A	G	-0.0129909	0.0126459	0.304498
S03_5374818	3	5374818	T	A	0.00127192	0.00271863	0.639974
S03_5395006	3	5395006	T	C	0.00437825	0.0126997	0.730341
S03_5395028	3	5395028	C	A	-0.000693396	0.00122867	0.572624
S03_5401279	3	5401279	T	C	-0.00639329	0.0121423	0.598617
S03_5402907	3	5402907	C	T	-0.000199922	0.00160814	0.901084
S03_5411593	3	5411593	T	C	-0.000912386	0.00161929	0.573235
S03_5411594	3	5411594	A	T	-0.000912386	0.00161929	0.573235
S03_5411595	3	5411595	T	A	-0.000912386	0.00161929	0.573235
S03_5411689	3	5411689	G	A	-0.00128927	0.0015936	0.418656
S03_5419038	3	5419038	G	A	0.00257167	0.00140614	0.0676641
S03_5420822	3	5420822	G	C	-0.000460124	0.00205165	0.822585
S03_5420925	3	5420925	A	C	0.00360457	0.00371604	0.33224
S03_5435213	3	5435213	T	C	0.00308161	0.00744783	0.679124
S03_5442562	3	5442562	A	T	-0.0022667	0.00142603	0.112207
S03_5442577	3	5442577	A	G	-0.00167164	0.00123195	0.175066
S03_5449866	3	5449866	G	T	-0.000262017	0.00113831	0.81799
S03_5451898	3	5451898	T	C	-0.00048127	0.00111584	0.666324
S03_5451916	3	5451916	A	G	-0.00046505	0.00110069	0.672732
S03_5451931	3	5451931	G	A	-0.00048127	0.00111584	0.666324
S03_5451944	3	5451944	C	T	-0.000392848	0.00110103	0.721304
S03_5452633	3	5452633	A	G	-0.00020711	0.00115088	0.857216
S03_5452651	3	5452651	G	A	-8.60352e-05	0.00164058	0.958185
S03_5452657	3	5452657	T	G	-0.00020711	0.00115088	0.857216
S03_5453180	3	5453180	A	G	-0.000380674	0.000965185	0.693352
S03_5461279	3	5461279	T	G	-0.000734418	0.00116106	0.527153
S03_5480419	3	5480419	G	A	0.000431458	0.000927182	0.64177
S03_5481350	3	5481350	T	A	0.00241057	0.0053917	0.654892
S03_5481351	3	5481351	C	A	0.00241057	0.0053917	0.654892
S03_5481356	3	5481356	C	T	0.00241057	0.0053917	0.654892
S03_5481395	3	5481395	T	C	0.000358813	0.000803953	0.655453
S03_5483096	3	5483096	A	G	0.0149301	0.0125371	0.233938
S03_5487743	3	5487743	G	T	-0.000392794	0.000721956	0.586495
S03_5493612	3	5493612	G	A	0.000150604	0.000835652	0.857007
S03_5493645	3	5493645	G	A	0.000502291	0.00074182	0.498469
S03_5493690	3	5493690	A	G	0.00865047	0.0132264	0.513219
S03_5493703	3	5493703	A	G	-0.00956965	0.0118487	0.41945
S03_5493728	3	5493728	T	C	0.00304439	0.00866586	0.725418
S03_5493799	3	5493799	C	T	-0.00231285	0.0025796	0.370117
S03_5493886	3	5493886	G	A	-0.00159308	0.00134984	0.238154
S03_5504935	3	5504935	T	A	0.000766014	0.000802763	0.340163
S03_5504954	3	5504954	T	G	0.000766014	0.000802763	0.340163
S03_5516152	3	5516152	T	C	-0.00949909	0.0154679	0.539256
S03_5516238	3	5516238	G	A	-0.000423691	0.00488651	0.930919
S03_5516239	3	5516239	C	T	-0.00364096	0.0130591	0.780441
S03_5519568	3	5519568	A	G	0.0195738	0.00896316	0.0291693
S03_5519594	3	5519594	T	C	-0.00978344	0.00717228	0.172803
S03_5526823	3	5526823	C	A	0.000751673	0.00163077	0.644932
S03_5535737	3	5535737	T	G	-0.00576276	0.00698198	0.409322
S03_5535752	3	5535752	T	C	0.00171278	0.000818355	0.0365623
S03_5535773	3	5535773	C	T	-0.00127984	0.00128503	0.319473
S03_5535778	3	5535778	G	A	0.00111255	0.000793144	0.160963
S03_5542709	3	5542709	T	A	0.000827358	0.00132462	0.532351
S03_5542710	3	5542710	A	G	0.000827358	0.00132462	0.532351
S03_5542772	3	5542772	T	C	-0.0023503	0.00186703	0.208331
S03_5563897	3	5563897	A	G	-6.89002e-05	0.00172286	0.968106
S03_5563900	3	5563900	A	T	-6.89002e-05	0.00172286	0.968106
S03_5563921	3	5563921	G	C	0.000159784	0.000750653	0.831473
S03_5563927	3	5563927	G	A	0.000221542	0.000740479	0.764848
S03_5563958	3	5563958	A	G	0.000238644	0.000749095	0.750104
S03_5564004	3	5564004	T	C	0.000231335	0.000755553	0.75952
S03_5571799	3	5571799	T	C	0.00309277	0.0116787	0.791192
S03_5573547	3	5573547	A	G	-0.00131031	0.000820031	0.110332
S03_5574270	3	5574270	A	G	-0.00100393	0.000816134	0.218899
S03_5574312	3	5574312	T	C	-0.00039113	0.0124558	0.974955
S03_5574800	3	5574800	C	A	-0.000917217	0.000792131	0.247131
S03_5575243	3	5575243	A	G	-0.00486275	0.00326608	0.136786
S03_5575350	3	5575350	C	A	0.00250594	0.0046677	0.591458
S03_5575358	3	5575358	C	A	0.00440693	0.00378777	0.244872
S03_5575990	3	5575990	G	A	-0.000544866	0.00120353	0.650829
S03_5576005	3	5576005	G	A	-0.000367078	0.00122218	0.763964
S03_5587652	3	5587652	C	T	-0.00056019	0.00113928	0.623017
S03_5587695	3	5587695	G	A	0.000827564	0.000780395	0.289157
S03_5590999	3	5590999	A	G	-0.00151536	0.00142095	0.286437
S03_5591010	3	5591010	C	T	-0.00133394	0.00143076	0.351355
S03_5591083	3	5591083	A	G	-0.000988004	0.000749457	0.187657
S03_5591164	3	5591164	A	T	-0.00179538	0.00142124	0.206746
S03_5599787	3	5599787	G	A	0.000481301	0.00155963	0.75768
S03_5619196	3	5619196	T	C	0.000463271	0.000761783	0.543209
S03_5619209	3	5619209	T	C	0.000639102	0.001054	0.544392
S03_5619219	3	5619219	G	T	-0.000604227	0.00105807	0.568063
S03_5619235	3	5619235	G	T	-0.000604227	0.00105807	0.568063
S03_5619582	3	5619582	A	G	0.00687748	0.00569505	0.22743
S03_5620530	3	5620530	G	A	0.000405059	0.000826025	0.623961
S03_5620550	3	5620550	A	G	0.000405059	0.000826025	0.623961
S03_5626163	3	5626163	T	C	0.00776681	0.0126332	0.538807
S03_5626232	3	5626232	A	G	-0.00463013	0.00255551	0.0702636
S03_5626518	3	5626518	T	C	9.31583e-05	0.00899061	0.991734
S03_5626524	3	5626524	T	C	-0.0191522	0.012601	0.1288
S03_5636341	3	5636341	T	A	0.00019738	0.000797394	0.804539
S03_5636352	3	5636352	A	T	0.000650042	0.0008096	0.422181
S03_5640292	3	5640292	T	C	0.00375642	0.00629488	0.550792
S03_5676492	3	5676492	A	G	0.000270533	0.00883363	0.975573
S03_5677326	3	5677326	T	G	0.000769053	0.00101062	0.446825
S03_5677354	3	5677354	C	T	0.000769053	0.00101062	0.446825
S03_5677367	3	5677367	A	C	0.0010402	0.00100777	0.302197
S03_5677369	3	5677369	T	C	0.00152354	0.000862112	0.0774446
S03_5682732	3	5682732	T	C	0.000890503	0.00102511	0.385192
S03_5682739	3	5682739	G	C	0.000890503	0.00102511	0.385192
S03_5682755	3	5682755	T	A	0.000890503	0.00102511	0.385192
S03_5683108	3	5683108	G	A	0.00157702	0.00176799	0.372579
S03_5683115	3	5683115	C	T	-0.00157484	0.00124967	0.207842
S03_5683126	3	5683126	C	T	0.00157702	0.00176799	0.372579
S03_5683127	3	5683127	A	G	0.00157702	0.00176799	0.372579
S03_5689854	3	5689854	A	T	-0.000199621	0.00121583	0.869614
S03_5689857	3	5689857	T	A	-0.000906758	0.00120895	0.453377
S03_5689935	3	5689935	A	G	0.000978098	0.000813674	0.229571
S03_5689937	3	5689937	A	C	-0.00148962	0.0012761	0.243312
S03_5689938	3	5689938	A	G	0.00117582	0.000923929	0.203396
S03_5689980	3	5689980	C	G	0.00068297	0.000808706	0.398546
S03_5690002	3	5690002	A	T	0.000663986	0.000982602	0.499334
S03_5690013	3	5690013	C	G	0.000925629	0.000848644	0.275616
S03_5690053	3	5690053	A	G	0.000663986	0.000982602	0.499334
S03_5696646	3	5696646	A	G	0.0015043	0.000874188	0.0855442
S03_5696725	3	5696725	A	C	0.00198891	0.00210083	0.343969
S03_5696834	3	5696834	A	T	0.000153718	0.00103149	0.881559
S03_5696876	3	5696876	G	C	0.000927247	0.000893995	0.299854
S03_5701429	3	5701429	C	T	0.000571712	0.000938388	0.542474
S03_5701447	3	5701447	C	T	0.000571712	0.000938388	0.542474
S03_5713939	3	5713939	A	C	-0.00171833	0.00137531	0.211756
S03_5715137	3	5715137	A	G	-0.00691124	0.0120206	0.565433
S03_5733542	3	5733542	C	G	-0.00160261	0.00127075	0.2075
S03_5738313	3	5738313	A	G	-0.00359358	0.00299198	0.229961
S03_5738364	3	5738364	A	C	0.000992047	0.00116492	0.394606
S03_5739029	3	5739029	T	C	0.000878837	0.000825321	0.287161
S03_5740164	3	5740164	G	C	0.00191301	0.00106514	0.0727424
S03_5743937	3	5743937	T	G	0.000431144	0.000876744	0.622982
S03_5743954	3	5743954	G	C	-0.00208471	0.00127565	0.102473
S03_5744781	3	5744781	T	C	-0.000338809	0.000917157	0.711886
S03_5744782	3	5744782	C	A	-0.000338809	0.000917157	0.711886
S03_5744783	3	5744783	C	T	-0.000338809	0.000917157	0.711886
S03_5744814	3	5744814	T	G	-0.00016053	0.000909774	0.85997
S03_5771965	3	5771965	A	G	0.00735581	0.0118983	0.536543
S03_5786651	3	5786651	G	A	0.00184925	0.00149854	0.217429
S03_5786662	3	5786662	A	G	-0.00115272	0.0128718	0.928656
S03_5786688	3	5786688	T	C	0.0116192	0.00918179	0.205952
S03_5786699	3	5786699	A	T	0.00768322	0.0119078	0.518905
S03_5786704	3	5786704	G	T	-0.000427475	0.00828931	0.95888
S03_5786714	3	5786714	T	G	-0.00120315	0.00105531	0.254475
S03_5787120	3	5787120	G	A	-0.00133234	0.00144158	0.355556
S03_5787687	3	5787687	C	G	-0.00101838	0.00141482	0.471791
S03_5788200	3	5788200	T	C	0.00110289	0.000864579	0.20233
S03_5789117	3	5789117	G	A	-1.52865e-05	0.000941875	0.987054
S03_5789141	3	5789141	G	A	-0.000392878	0.000852896	0.64514
S03_5795972	3	5795972	G	A	-0.000170067	0.0010713	0.873894
S03_5797689	3	5797689	A	G	-0.0113768	0.0124743	0.361943
S03_5797692	3	5797692	T	C	-0.000231438	0.00882393	0.979079
S03_5797696	3	5797696	G	A	-0.00359358	0.00299198	0.229961
S03_5797748	3	5797748	G	C	0.000198321	0.00101742	0.845485
S03_5797753	3	5797753	G	A	0.00105137	0.000929245	0.258101
S03_5797783	3	5797783	C	A	0.000198321	0.00101742	0.845485
S03_5797790	3	5797790	C	G	0.0008524	0.000810736	0.293291
S03_5804813	3	5804813	C	T	-3.90586e-05	0.00266451	0.988307
S03_5804814	3	5804814	T	C	-3.90586e-05	0.00266451	0.988307
S03_5804817	3	5804817	A	G	-3.90586e-05	0.00266451	0.988307
S03_5804914	3	5804914	C	G	0.001571	0.00124339	0.206662
S03_5809403	3	5809403	C	T	0.000788889	0.000751429	0.293997
S03_5809415	3	5809415	C	T	0.00101027	0.000989585	0.307504
S03_5809416	3	5809416	G	A	0.000141116	0.0015693	0.928364
S03_5810742	3	5810742	C	A	0.000366885	0.00195722	0.851337
S03_5810752	3	5810752	T	C	0.00306887	0.0120148	0.798439
S03_5867318	3	5867318	A	G	0.000297193	0.000986728	0.763321
S03_5867386	3	5867386	A	G	0.000130445	0.000695812	0.851322
S03_5867404	3	5867404	G	A	0.000130445	0.000695812	0.851322
S03_5868699	3	5868699	C	A	-0.000326411	0.001152	0.776963
S03_5868709	3	5868709	A	G	-0.000326411	0.001152	0.776963
S03_5877400	3	5877400	G	A	0.000700399	0.000765868	0.360629
S03_5883868	3	5883868	T	G	0.000117327	0.00165771	0.943587
S03_5883883	3	5883883	A	T	0.000117327	0.00165771	0.943587
S03_5890554	3	5890554	G	A	9.06114e-05	0.00159563	0.954724
S03_5890590	3	5890590	A	C	-7.91694e-05	0.00126972	0.950293
S03_5900684	3	5900684	G	A	0.000928741	0.00080882	0.251087
S03_5901358	3	5901358	G	A	-0.0028376	0.00273001	0.298822
S03_5901439	3	5901439	C	T	-0.00059052	0.000990203	0.551045
S03_5907646	3	5907646	G	C	0.000708494	0.00115869	0.54101
S03_5907685	3	5907685	C	G	0.000811359	0.000794831	0.307557
S03_5912825	3	5912825	A	T	0.00127286	0.000815124	0.118657
S03_5912855	3	5912855	T	G	0.00132548	0.000793635	0.0951522
S03_5912880	3	5912880	C	G	0.00132548	0.000793635	0.0951522
S03_5913796	3	5913796	C	G	-0.00404904	0.00271094	0.135545
S03_5914939	3	5914939	T	G	0.00377718	0.0124916	0.762415
S03_5914943	3	5914943	T	A	-0.00049588	0.00717052	0.944878
S03_5944780	3	5944780	A	G	-0.016136	0.0118992	0.175335
S03_5944925	3	5944925	A	C	0.000655738	0.000764496	0.391207
S03_5944954	3	5944954	T	C	-0.0117267	0.0128134	0.360274
S03_5944958	3	5944958	A	G	-0.00187905	0.0129963	0.885065
S03_5945573	3	5945573	C	G	7.57692e-05	0.00103452	0.941627
S03_5945580	3	5945580	C	G	7.57692e-05	0.00103452	0.941627
S03_5951348	3	5951348	A	G	0.0246072	0.00742284	0.000943539
S03_5964932	3	5964932	G	A	-0.00129666	0.00223251	0.561479
S03_5989800	3	5989800	T	C	-0.0155134	0.0124721	0.213799
S03_5989813	3	5989813	G	C	0.000197869	0.00164553	0.904308
S03_5989822	3	5989822	A	G	0.000680473	0.00884395	0.938682
S03_5989862	3	5989862	T	C	0.000460447	0.00086119	0.592981
S03_5998178	3	5998178	T	C	-0.0117537	0.0154277	0.446297
S03_5998197	3	5998197	A	C	-1.01432e-05	0.00549424	0.998527
S03_5998198	3	5998198	A	C	-1.01432e-05	0.00549424	0.998527
S03_5998232	3	5998232	A	G	-0.000606059	0.00156152	0.697995
S03_5999942	3	5999942	A	C	0.000894216	0.00119521	0.454504
S03_6000012	3	6000012	A	G	0.0144845	0.0116481	0.213924
S03_6005178	3	6005178	C	A	0.000422593	0.00169305	0.802935
S03_6005317	3	6005317	A	C	0.00229203	0.00167816	0.172258
S03_6005985	3	6005985	G	A	0.000743734	0.00170009	0.661851
S03_6010951	3	6010951	G	A	0.00090744	0.0009988	0.363781
S03_6010954	3	6010954	C	G	0.00090744	0.0009988	0.363781
S03_6010971	3	6010971	C	G	-0.00141318	0.0012397	0.25454
S03_6010995	3	6010995	G	C	-6.58884e-06	0.000815668	0.993556
S03_6011069	3	6011069	T	C	-0.00427205	0.0123291	0.729027
S03_6011213	3	6011213	A	T	0.00137252	0.00103366	0.184489
S03_6011278	3	6011278	T	C	-0.000701602	0.000691543	0.310527
S03_6012461	3	6012461	C	A	0.000107548	0.000714217	0.880331
S03_6012527	3	6012527	A	G	-0.00494898	0.0127613	0.698224
S03_6012974	3	6012974	A	C	0.0109978	0.0126131	0.383418
S03_6012975	3	6012975	A	C	0.00615041	0.00830641	0.459177
S03_6013004	3	6013004	C	A	0.000365046	0.000959891	0.703791
S03_6013044	3	6013044	T	C	0.0182206	0.0116798	0.119021
S03_6013775	3	6013775	C	G	1.15113e-06	0.000788972	0.998836
S03_6013776	3	6013776	C	T	1.15113e-06	0.000788972	0.998836
S03_6013798	3	6013798	C	G	1.15113e-06	0.000788972	0.998836
S03_6014073	3	6014073	G	C	-6.03474e-05	0.000886853	0.94576
S03_6014103	3	6014103	A	G	-0.000124912	0.00088509	0.887792
S03_6016626	3	6016626	T	G	0.0011103	0.000991371	0.262952
S03_6021825	3	6021825	A	G	-0.000809829	0.00108873	0.457126
S03_6036895	3	6036895	A	G	0.000939826	0.00101264	0.353546
S03_6036918	3	6036918	T	C	0.000939826	0.00101264	0.353546
S03_6043405	3	6043405	A	G	-0.000442699	0.00130407	0.734312
S03_6043438	3	6043438	G	A	-0.000421912	0.00103218	0.682789
S03_6043456	3	6043456	C	A	-0.000421912	0.00103218	0.682789
S03_6050305	3	6050305	A	G	-0.00135934	0.00131405	0.301125
S03_6064890	3	6064890	C	T	-0.000948379	0.00127009	0.455388
S03_6070943	3	6070943	T	A	-4.62783e-06	0.000633445	0.994172
S03_6070963	3	6070963	G	A	0.00206322	0.00226501	0.362525
S03_6070971	3	6070971	G	T	0.00206322	0.00226501	0.362525
S03_6070975	3	6070975	G	A	-0.000195594	0.000663276	0.768128
S03_6077916	3	6077916	T	C	-0.0173884	0.0128306	0.1756
S03_6079890	3	6079890	A	G	-0.00113013	0.00128081	0.377761
S03_6084974	3	6084974	A	G	0.00768322	0.0119078	0.518905
S03_6088164	3	6088164	A	G	0.01656	0.0129218	0.200247
S03_6088192	3	6088192	T	C	-0.0122646	0.012298	0.318825
S03_6088198	3	6088198	A	G	-0.00711292	0.0102407	0.487459
S03_6089452	3	6089452	T	G	-0.000984821	0.000793228	0.21465
S03_6089488	3	6089488	C	G	-0.00151561	0.00140583	0.281211
S03_6102158	3	6102158	A	T	-0.00122955	0.000796456	0.122905
S03_6110074	3	6110074	C	A	5.56239e-05	0.000807916	0.945122
S03_6111615	3	6111615	A	C	0.000572181	0.00144907	0.693017
S03_6124912	3	6124912	A	G	0.00246767	0.00876967	0.778462
S03_6125084	3	6125084	T	C	0.01689	0.0089289	0.0587832
S03_6125320	3	6125320	T	C	0.00155972	0.00119259	0.191176
S03_6128415	3	6128415	T	C	-0.00183491	0.0088072	0.834997
S03_6128485	3	6128485	T	C	0.00152732	0.00102547	0.136647
S03_6162259	3	6162259	G	C	-0.0142932	0.0122152	0.242185
S03_6164244	3	6164244	A	G	-0.00999205	0.0121951	0.412748
S03_6191760	3	6191760	T	C	0.0144845	0.0116481	0.213924
S03_6193642	3	6193642	G	T	0.00146441	0.00163403	0.370327
S03_6193650	3	6193650	T	C	-0.00236707	0.0119344	0.842813
S03_6215393	3	6215393	T	C	0.00841126	0.00824385	0.307788
S03_6215416	3	6215416	A	G	7.34676e-05	0.000848381	0.931006
S03_6215423	3	6215423	A	C	0.00841126	0.00824385	0.307788
S03_6227354	3	6227354	T	C	0.00153909	0.0128283	0.904522
S03_6227357	3	6227357	C	G	0.000808017	0.000895504	0.367076
S03_6232917	3	6232917	T	G	0.000207289	0.000809435	0.797924
S03_6232918	3	6232918	C	G	0.000207289	0.000809435	0.797924
S03_6238423	3	6238423	C	G	0.000984161	0.000871314	0.258907
S03_6238442	3	6238442	A	G	-0.00201952	0.00133713	0.13122
S03_6241712	3	6241712	T	C	0.00137227	0.0152972	0.928535
S03_6243184	3	6243184	C	A	-0.000323657	0.000857109	0.705783
S03_6248138	3	6248138	T	C	-0.000759721	0.000687556	0.269399
S03_6248151	3	6248151	G	A	-0.000563187	0.000664318	0.396736
S03_6248182	3	6248182	G	C	-0.000563187	0.000664318	0.396736
S03_6248190	3	6248190	A	G	-0.000563187	0.000664318	0.396736
S03_6248193	3	6248193	C	G	-0.000563187	0.000664318	0.396736
S03_6248956	3	6248956	A	G	-0.000499036	0.00152996	0.744348
S03_6248958	3	6248958	T	G	-0.000499036	0.00152996	0.744348
S03_6248959	3	6248959	A	T	-0.000499036	0.00152996	0.744348
S03_6248960	3	6248960	G	C	-0.000563053	0.00129977	0.664952
S03_6273363	3	6273363	C	T	0.00104654	0.00163708	0.522767
S03_6273372	3	6273372	G	A	0.00104654	0.00163708	0.522767
S03_6273373	3	6273373	C	A	0.00104654	0.00163708	0.522767
S03_6273418	3	6273418	C	T	0.00104654	0.00163708	0.522767
S03_6276869	3	6276869	G	C	1.98797e-05	0.00108806	0.985426
S03_6276870	3	6276870	G	C	1.98797e-05	0.00108806	0.985426
S03_6276871	3	6276871	C	A	-1.4467e-05	0.00108076	0.989322
S03_6276892	3	6276892	T	C	0.000186747	0.00147282	0.899124
S03_6276984	3	6276984	C	T	-0.00109862	0.00104275	0.292286
S03_6292801	3	6292801	G	A	0.000497231	0.00156501	0.750755
S03_6308947	3	6308947	A	G	-0.0203641	0.0117035	0.0821152
S03_6313309	3	6313309	T	C	-1.22007e-05	0.00159556	0.9939
S03_6317280	3	6317280	G	A	0.000286931	0.00169229	0.865391
S03_6317355	3	6317355	A	G	-0.00770032	0.0115872	0.506462
S03_6328976	3	6328976	C	T	-0.00253475	0.00289073	0.380742
S03_6329001	3	6329001	G	A	-0.00161655	0.00131851	0.220424
S03_6329021	3	6329021	T	C	-0.000671389	0.00102659	0.513237
S03_6330294	3	6330294	A	G	4.67561e-05	0.000693833	0.946284
S03_6330385	3	6330385	A	C	-0.00147949	0.00132135	0.263072
S03_6330456	3	6330456	G	A	0.00040549	0.000695469	0.559972
S03_6330556	3	6330556	T	C	0.00150373	0.000803465	0.0615107
S03_6340783	3	6340783	T	G	0.000831834	0.000748339	0.266543
S03_6340821	3	6340821	A	C	0.000650666	0.00079147	0.411184
S03_6340825	3	6340825	G	C	0.000662059	0.000838499	0.429931
S03_6341640	3	6341640	G	A	-0.0120823	0.00847784	0.154369
S03_6341669	3	6341669	C	T	0.0011073	0.00102917	0.282184
S03_6357479	3	6357479	C	T	0.0011163	0.000823087	0.175277
S03_6357510	3	6357510	T	C	0.00163817	0.00162243	0.312843
S03_6357514	3	6357514	T	C	0.00163817	0.00162243	0.312843
S03_6360839	3	6360839	T	C	0.00817626	0.0123062	0.50656
S03_6381487	3	6381487	C	T	0.00106194	0.00614704	0.862872
S03_6381489	3	6381489	T	A	0.00106194	0.00614704	0.862872
S03_6381493	3	6381493	T	C	-0.000380834	0.00107466	0.723119
S03_6381498	3	6381498	T	C	-0.000380834	0.00107466	0.723119
S03_6402329	3	6402329	G	C	-0.00221879	0.00133617	0.0970622
S03_6402330	3	6402330	C	A	-0.00221879	0.00133617	0.0970622
S03_6405856	3	6405856	T	G	-0.0019065	0.00135309	0.159095
S03_6405859	3	6405859	G	T	-0.0019065	0.00135309	0.159095
S03_6407355	3	6407355	A	G	0.000181999	0.0124396	0.988329
S03_6437216	3	6437216	T	A	0.00210406	0.0018808	0.263489
S03_6440562	3	6440562	T	C	-0.000456814	0.00100667	0.650064
S03_6456105	3	6456105	T	G	-0.000754308	0.00203077	0.710375
S03_6482353	3	6482353	T	C	-0.0238751	0.0124549	0.0554852
S03_6482363	3	6482363	G	T	0.000731641	0.000752797	0.331297
S03_6482389	3	6482389	C	G	-0.000584171	0.00106052	0.58185
S03_6482437	3	6482437	G	C	0.000476418	0.000721762	0.509332
S03_6482499	3	6482499	C	T	4.16115e-05	0.000708366	0.953167
S03_6482517	3	6482517	A	G	0.0162402	0.0128341	0.205974
S03_6482529	3	6482529	G	T	0.00224459	0.00124096	0.0707385
S03_6482561	3	6482561	C	G	0.000815017	0.000758024	0.282507
S03_6482571	3	6482571	A	C	0.000815017	0.000758024	0.282507
S03_6492422	3	6492422	G	C	0.00112107	0.000853615	0.189327
S03_6498960	3	6498960	C	T	-0.000372844	0.00114371	0.744486
S03_6498980	3	6498980	T	C	-0.000372844	0.00114371	0.744486
S03_6506463	3	6506463	C	T	-0.00135967	0.00130348	0.29711
S03_6506464	3	6506464	A	T	-0.00135967	0.00130348	0.29711
S03_6506465	3	6506465	C	A	-0.00135967	0.00130348	0.29711
S03_6511918	3	6511918	T	C	-0.0127995	0.0125797	0.309134
S03_6511929	3	6511929	A	G	-0.00187905	0.0129963	0.885065
S03_6525630	3	6525630	G	A	0.000697745	0.000656351	0.287965
S03_6529092	3	6529092	T	C	-0.00189408	0.00132049	0.151724
S03_6529117	3	6529117	G	A	-0.00189408	0.00132049	0.151724
S03_6529142	3	6529142	T	G	-0.00189408	0.00132049	0.151724
S03_6529160	3	6529160	T	C	-0.00158786	0.00130602	0.224298
S03_6559989	3	6559989	T	A	0.00077085	0.00111086	0.487866
S03_6559990	3	6559990	G	A	0.00077085	0.00111086	0.487866
S03_6560065	3	6560065	T	C	-0.00128274	0.00123234	0.29813
S03_6584823	3	6584823	A	C	0.000749971	0.00114993	0.514403
S03_6603301	3	6603301	T	A	-0.000879649	0.00104558	0.400347
S03_6603845	3	6603845	A	G	0.0103012	0.0126422	0.415334
S03_6603857	3	6603857	A	G	-0.000983007	0.00107346	0.359991
S03_6607567	3	6607567	G	A	-0.000965506	0.00106645	0.365465
S03_6619117	3	6619117	G	A	-0.000395651	0.00232666	0.864998
S03_6636613	3	6636613	C	A	-0.000335092	0.00263789	0.898938
S03_6636661	3	6636661	C	T	-0.000281381	0.00292556	0.923394
S03_6636677	3	6636677	T	C	-0.000281381	0.00292556	0.923394
S03_6641727	3	6641727	A	G	-0.000699073	0.00186947	0.708514
S03_6642224	3	6642224	G	A	-0.000239798	0.00152385	0.874985
S03_6644840	3	6644840	C	G	0.000670351	0.00139183	0.630155
S03_6677756	3	6677756	G	A	-0.00193436	0.00127345	0.129027
S03_6677866	3	6677866	C	A	0.000164131	0.00110468	0.881912
S03_6677867	3	6677867	A	T	0.000164131	0.00110468	0.881912
S03_6679713	3	6679713	T	C	0.00722953	0.0126108	0.566561
S03_6684931	3	6684931	T	C	-1.89444e-05	0.00103493	0.985399
S03_6694988	3	6694988	C	T	0.000689439	0.00165306	0.676703
S03_6705449	3	6705449	T	G	0.00404139	0.00646333	0.531906
S03_6705454	3	6705454	G	T	0.00404139	0.00646333	0.531906
S03_6705463	3	6705463	G	A	-0.0070574	0.00755428	0.350376
S03_6705467	3	6705467	A	T	0.00404139	0.00646333	0.531906
S03_6705480	3	6705480	T	C	-0.0070574	0.00755428	0.350376
S03_6714259	3	6714259	T	G	0.000677625	0.00118617	0.567924
S03_6714275	3	6714275	C	T	0.00116308	0.000634539	0.0670566
S03_6714287	3	6714287	A	T	0.00114112	0.000751486	0.129156
S03_6730296	3	6730296	C	T	0.00147971	0.00155309	0.340909
S03_6756029	3	6756029	G	T	-2.29053e-05	0.000743253	0.97542
S03_6756053	3	6756053	A	G	0.000460885	0.000751129	0.539602
S03_6756055	3	6756055	T	C	-2.89107e-05	0.000740569	0.968866
S03_6761781	3	6761781	G	A	0.000797331	0.00101815	0.433711
S03_6768895	3	6768895	T	A	-0.00132529	0.0013406	0.323067
S03_6776437	3	6776437	T	C	-0.00196683	0.00129787	0.129925
S03_6781124	3	6781124	A	G	0.000909082	0.000796077	0.253701
S03_6781125	3	6781125	G	C	0.000909082	0.000796077	0.253701
S03_6781789	3	6781789	A	G	0.00291968	0.00142558	0.0407714
S03_6781855	3	6781855	A	G	0.00329033	0.00144241	0.0227147
S03_6781904	3	6781904	A	T	0.00066701	0.000812362	0.411766
S03_6781905	3	6781905	A	G	0.00066701	0.000812362	0.411766
S03_6781908	3	6781908	T	C	0.00066701	0.000812362	0.411766
S03_6781909	3	6781909	G	A	0.00066701	0.000812362	0.411766
S03_6786215	3	6786215	T	A	0.000117328	0.0009305	0.899681
S03_6786216	3	6786216	T	A	0.000117328	0.0009305	0.899681
S03_6793360	3	6793360	T	G	0.00269299	0.00136623	0.0489405
S03_6793463	3	6793463	G	T	9.8536e-05	0.00166707	0.952876
S03_6819769	3	6819769	G	C	0.00374371	0.00394785	0.343171
S03_6836990	3	6836990	C	G	0.00130691	0.00111803	0.242658
S03_6837058	3	6837058	A	C	-0.00427205	0.0123291	0.729027
S03_6853132	3	6853132	G	A	-9.45549e-05	0.00280426	0.973107
S03_6853143	3	6853143	G	A	-0.000593633	0.00162907	0.715624
S03_6853178	3	6853178	T	G	0.000891767	0.000893535	0.31847
S03_6860175	3	6860175	C	T	-0.000588074	0.00146689	0.688565
S03_6860192	3	6860192	C	T	0.000928998	0.00089453	0.299231
S03_6875631	3	6875631	T	A	0.0008607	0.00172607	0.61812
S03_6876631	3	6876631	T	C	0.00101851	0.00119555	0.394428
S03_6876632	3	6876632	A	T	0.00118076	0.00121597	0.331719
S03_6890629	3	6890629	G	A	-0.000397546	0.00141333	0.778541
S03_6890642	3	6890642	A	T	-0.000798824	0.0016146	0.620867
S03_6890672	3	6890672	C	T	0.000391814	0.000690216	0.570366
S03_6897701	3	6897701	G	T	0.000413827	0.000755436	0.583932
S03_6897781	3	6897781	T	C	-0.00058703	0.0126616	0.963029
S03_6897787	3	6897787	T	C	-0.00639329	0.0121423	0.598617
S03_6897802	3	6897802	T	C	0.00391264	0.0117592	0.739396
S03_6913866	3	6913866	T	C	-0.00164328	0.00242305	0.497784
S03_6918472	3	6918472	T	C	-0.00167818	0.00237774	0.480455
S03_6918546	3	6918546	C	T	-0.000729748	0.00110933	0.510776
S03_6918561	3	6918561	T	G	-0.000729748	0.00110933	0.510776
S03_6918579	3	6918579	G	A	-0.000651061	0.00110489	0.555801
S03_6919774	3	6919774	C	A	0.00111442	0.000619705	0.0723805
S03_6919912	3	6919912	T	C	-0.00049469	0.00111323	0.656854
S03_6919935	3	6919935	G	C	-0.000678277	0.00139356	0.626543
S03_6922438	3	6922438	A	C	0.000306146	0.0017291	0.859495
S03_6922450	3	6922450	G	A	0.00255482	0.00128783	0.0475042
S03_6922457	3	6922457	T	C	0.000306146	0.0017291	0.859495
S03_6922469	3	6922469	C	T	-0.000561993	0.00151052	0.709919
S03_6924494	3	6924494	C	T	0.00259948	0.00144086	0.0714641
S03_6926450	3	6926450	T	C	0.0010579	0.000561233	0.059677
S03_6950194	3	6950194	T	C	0.00117581	0.00134231	0.381227
S03_6950196	3	6950196	T	A	0.000398609	0.00217337	0.85451
S03_6950204	3	6950204	G	A	0.00113629	0.00178456	0.524422
S03_6950205	3	6950205	T	A	-0.00184241	0.00189204	0.330367
S03_6950207	3	6950207	C	A	0.00171448	0.00203014	0.398553
S03_6950209	3	6950209	G	A	0.000333932	0.00103564	0.747176
S03_6950210	3	6950210	T	C	0.000714277	0.00108712	0.511282
S03_6950216	3	6950216	T	C	0.000537104	0.00100954	0.594803
S03_6950221	3	6950221	C	T	0.00304628	0.00125974	0.0157462
S03_6950222	3	6950222	G	A	0.000123406	0.00176474	0.944262
S03_6950223	3	6950223	A	G	-0.000111405	0.000896645	0.901141
S03_6950227	3	6950227	C	A	0.000300082	0.00168773	0.858908
S03_6950238	3	6950238	C	T	0.000152491	0.00130226	0.906803
S03_6950250	3	6950250	T	G	0.00301407	0.00243675	0.216358
S03_6950958	3	6950958	G	A	0.000772145	0.000923125	0.40307
S03_6954012	3	6954012	A	G	0.000887801	0.00130089	0.495082
S03_6955426	3	6955426	T	C	-0.000674156	0.00145003	0.642068
S03_6955448	3	6955448	G	C	0.00213327	0.00266894	0.424277
S03_6955906	3	6955906	T	A	8.68633e-05	0.00089476	0.922679
S03_6956637	3	6956637	A	G	0.0144845	0.0116481	0.213924
S03_6959569	3	6959569	A	G	-0.000558206	0.00145898	0.702083
S03_6964234	3	6964234	A	G	-0.00113655	0.00742406	0.878353
S03_6981240	3	6981240	A	G	-0.00452999	0.00323934	0.162242
S03_6985514	3	6985514	C	G	0.000468808	0.00170795	0.783758
S03_6986431	3	6986431	T	C	0.000669378	0.00147031	0.649002
S03_6986525	3	6986525	C	A	-0.00011572	0.00163048	0.943431
S03_6986539	3	6986539	A	G	-0.000498937	0.00149685	0.738948
S03_6994512	3	6994512	G	C	-0.00223323	0.00118134	0.0589427
S03_6994578	3	6994578	C	A	-0.00188324	0.00219394	0.390854
S03_6994605	3	6994605	A	G	-0.00188324	0.00219394	0.390854
S03_6994607	3	6994607	C	A	-0.00110841	0.000676076	0.101375
S03_6994613	3	6994613	C	A	-0.00122033	0.000658268	0.0640062
S03_6994614	3	6994614	G	A	-0.00122033	0.000658268	0.0640062
S03_6994631	3	6994631	C	T	0.000979771	0.00072555	0.177147
S03_6994645	3	6994645	C	G	0.000979771	0.00072555	0.177147
S03_6994661	3	6994661	T	G	0.000997705	0.000722661	0.167659
S03_6995340	3	6995340	G	C	-0.00014858	0.00073097	0.838963
S03_6995380	3	6995380	A	G	0.00882044	0.00857323	0.303764
S03_7008385	3	7008385	T	G	-0.000637322	0.00112297	0.570457
S03_7008386	3	7008386	C	A	-0.000637322	0.00112297	0.570457
S03_7008406	3	7008406	C	G	0.00198428	0.00141538	0.16119
S03_7008410	3	7008410	C	G	-0.000450956	0.00111767	0.686667
S03_7008455	3	7008455	T	C	0.000796831	0.000767153	0.29916
S03_7008485	3	7008485	T	C	0.000796831	0.000767153	0.29916
S03_7014162	3	7014162	A	G	-0.0013547	0.00131487	0.303078
S03_7014195	3	7014195	A	C	-0.00180107	0.00128345	0.160786
S03_7014226	3	7014226	C	T	0.000498976	0.00290168	0.863497
S03_7014246	3	7014246	T	C	0.00175087	0.000826368	0.0343155
S03_7014247	3	7014247	C	T	0.00151813	0.000827693	0.0668756
S03_7016697	3	7016697	A	G	-0.00119955	0.000996455	0.228898
S03_7016725	3	7016725	G	T	-0.00109005	0.00100287	0.277287
S03_7077051	3	7077051	A	G	0.0108894	0.0122653	0.374817
S03_7077092	3	7077092	A	G	-0.0129909	0.0126459	0.304498
S03_7086299	3	7086299	G	A	0.000854778	0.000910571	0.348059
S03_7086743	3	7086743	C	A	0.00652093	0.0042476	0.124997
S03_7089750	3	7089750	A	C	-0.000696185	0.00168812	0.680118
S03_7090353	3	7090353	A	G	-0.00223755	0.0128786	0.862098
S03_7090440	3	7090440	T	C	-0.0018884	0.00833275	0.820755
S03_7090721	3	7090721	T	C	-0.0150973	0.0127832	0.237829
S03_7101701	3	7101701	A	G	0.0061683	0.00863169	0.474988
S03_7101733	3	7101733	G	C	0.00125255	0.000940564	0.18321
S03_7101787	3	7101787	C	A	0.0022555	0.000742482	0.00243465
S03_7101805	3	7101805	G	C	0.000900228	0.000939757	0.338287
S03_7106470	3	7106470	C	G	-0.000277372	0.00152071	0.855302
S03_7122715	3	7122715	A	G	0.00156231	0.000945671	0.0987817
S03_7127476	3	7127476	G	C	-0.000556915	0.00082544	0.500003
S03_7132118	3	7132118	A	G	-0.000291376	0.0015021	0.846225
S03_7132165	3	7132165	T	C	-0.00490988	0.0119625	0.681557
S03_7132344	3	7132344	A	G	-0.00964913	0.00844833	0.253625
S03_7132375	3	7132375	T	C	0.000868317	0.0126036	0.945085
S03_7136681	3	7136681	A	G	0.000425334	0.000729639	0.560044
S03_7137693	3	7137693	T	C	0.00015253	0.00149051	0.918508
S03_7141287	3	7141287	C	T	0.00084002	0.00150392	0.57657
S03_7141310	3	7141310	A	G	0.000162097	0.00148266	0.91296
S03_7141322	3	7141322	T	G	0.000401374	0.00147664	0.78581
S03_7141358	3	7141358	G	A	-0.0009524	0.00165012	0.563933
S03_7144021	3	7144021	A	G	-0.0411985	0.0129373	0.00148743
S03_7144045	3	7144045	A	G	-0.0087406	0.012134	0.471458
S03_7155002	3	7155002	C	T	0.00161533	0.000938427	0.0854514
S03_7155013	3	7155013	G	A	-0.000215058	0.00161931	0.894367
S03_7155021	3	7155021	T	C	0.00243093	0.00115531	0.0355733
S03_7157426	3	7157426	A	C	0.000692426	0.000762745	0.364161
S03_7160794	3	7160794	A	C	-0.000360816	0.00111666	0.74666
S03_7160816	3	7160816	C	G	-0.00179857	0.00136855	0.189026
S03_7160823	3	7160823	G	C	-0.000360816	0.00111666	0.74666
S03_7160840	3	7160840	C	T	-0.000700831	0.00113646	0.537562
S03_7160857	3	7160857	G	A	-0.000700831	0.00113646	0.537562
S03_7162046	3	7162046	A	G	-0.00561259	0.0118178	0.634924
S03_7162067	3	7162067	A	G	0.00686342	0.0126143	0.586476
S03_7162080	3	7162080	C	T	-0.00189118	0.00141295	0.180998
S03_7162097	3	7162097	G	A	-0.00189118	0.00141295	0.180998
S03_7162548	3	7162548	T	C	-0.00192194	0.00140411	0.17132
S03_7162550	3	7162550	G	A	-0.00028242	0.00171466	0.869201
S03_7162598	3	7162598	C	T	-0.00197354	0.00140894	0.161553
S03_7162599	3	7162599	G	A	-0.00028242	0.00171466	0.869201
S03_7162608	3	7162608	A	G	-0.00197354	0.00140894	0.161553
S03_7162643	3	7162643	A	G	-0.0123815	0.0124183	0.318948
S03_7164692	3	7164692	T	G	-0.00093927	0.0015728	0.550489
S03_7164795	3	7164795	C	T	-1.52246e-05	0.0016929	0.992826
S03_7164898	3	7164898	C	T	-0.000475757	0.00167239	0.776094
S03_7184828	3	7184828	A	G	-0.000991289	0.00104038	0.340875
S03_7184837	3	7184837	C	T	4.83002e-05	0.000804758	0.952151
S03_7188999	3	7188999	T	C	0.000838528	0.0126173	0.947024
S03_7196813	3	7196813	T	C	0.00115045	0.000743527	0.122056
S03_7202132	3	7202132	T	C	-0.000397369	0.00158491	0.802073
S03_7202142	3	7202142	A	G	-0.00226144	0.0126847	0.858533
S03_7202450	3	7202450	G	C	0.00234653	0.000788647	0.00298469
S03_7210500	3	7210500	T	C	4.66628e-05	0.00145373	0.974399
S03_7211732	3	7211732	G	A	0.00200124	0.00237275	0.399158
S03_7211765	3	7211765	T	C	0.00200124	0.00237275	0.399158
S03_7212119	3	7212119	A	G	-0.000446934	0.001444	0.756986
S03_7220077	3	7220077	C	T	-0.0090721	0.0127955	0.478457
S03_7220079	3	7220079	C	T	-0.0091316	0.0128955	0.479007
S03_7220087	3	7220087	C	G	-0.00192425	0.00115697	0.0965356
S03_7220310	3	7220310	G	C	-0.00147695	0.00119694	0.217467
S03_7226536	3	7226536	C	G	0.00399848	0.00156863	0.0109259
S03_7226554	3	7226554	G	T	-0.000863496	0.00089748	0.336176
S03_7227543	3	7227543	A	G	-0.00427205	0.0123291	0.729027
S03_7227686	3	7227686	T	C	-0.00880577	0.0146685	0.548408
S03_7229459	3	7229459	T	A	0.00190565	0.000770223	0.0134924
S03_7241208	3	7241208	C	T	0.000804706	0.00275076	0.769925
S03_7270349	3	7270349	C	T	-6.41579e-05	0.0009022	0.94332
S03_7270389	3	7270389	G	A	-6.41579e-05	0.0009022	0.94332
S03_7285525	3	7285525	A	G	0.00083295	0.00202488	0.680884
S03_7285530	3	7285530	C	A	-0.000144121	0.00208627	0.944937
S03_7339619	3	7339619	G	A	0.000559996	0.000707504	0.428803
S03_7339676	3	7339676	G	A	0.00100078	0.00085832	0.243857
S03_7346703	3	7346703	G	T	-8.49154e-05	0.00154288	0.956118
S03_7347886	3	7347886	A	G	0.00417032	0.00858737	0.627315
S03_7350648	3	7350648	A	G	-0.00209805	0.00274881	0.445458
S03_7362668	3	7362668	T	A	0.000663584	0.001468	0.651326
S03_7362767	3	7362767	C	G	0.000602176	0.000703389	0.39211
S03_7366688	3	7366688	T	G	0.00041182	0.0014833	0.781339
S03_7366708	3	7366708	C	T	0.00041182	0.0014833	0.781339
S03_7366723	3	7366723	A	C	0.00041182	0.0014833	0.781339
S03_7370627	3	7370627	T	A	0.000116782	0.000796899	0.883516
S03_7385212	3	7385212	G	T	0.000369149	0.00144388	0.798253
S03_7385215	3	7385215	T	C	-0.0042995	0.00544016	0.429493
S03_7399686	3	7399686	G	C	0.00143539	0.00141546	0.310748
S03_7399710	3	7399710	T	C	-3.19938e-05	0.00144074	0.982287
S03_7399765	3	7399765	T	G	0.000697925	0.00142742	0.624972
S03_7399770	3	7399770	A	T	0.0013678	0.00103829	0.187968
S03_7409151	3	7409151	C	T	0.000561018	0.00145124	0.699136
S03_7413013	3	7413013	A	G	-0.00543827	0.0126361	0.667
S03_7413095	3	7413095	G	T	-9.65387e-05	0.00106212	0.927593
S03_7413103	3	7413103	G	A	-9.65387e-05	0.00106212	0.927593
S03_7422359	3	7422359	A	G	-0.00123115	0.00136239	0.366349
S03_7426071	3	7426071	G	A	0.000665561	0.000882497	0.450889
S03_7430870	3	7430870	T	A	0.00143429	0.0015515	0.355436
S03_7430872	3	7430872	C	G	0.00143429	0.0015515	0.355436
S03_7431122	3	7431122	A	C	-0.00185727	0.00176057	0.291671
S03_7451162	3	7451162	G	T	0.00136626	0.00190044	0.472331
S03_7452208	3	7452208	C	T	0.00439247	0.00164818	0.00780095
S03_7452242	3	7452242	A	C	0.0015787	0.000731102	0.0310211
S03_7456724	3	7456724	T	C	0.00180506	0.00100439	0.0725598
S03_7459293	3	7459293	T	C	-0.00157749	0.00132074	0.23256
S03_7459294	3	7459294	C	T	-0.00157749	0.00132074	0.23256
S03_7460658	3	7460658	A	T	0.00124594	0.000780914	0.110865
S03_7460677	3	7460677	G	T	0.00124594	0.000780914	0.110865
S03_7460711	3	7460711	G	C	0.00155628	0.000822567	0.0587337
S03_7467847	3	7467847	G	C	-0.00210018	0.00122509	0.0867294
S03_7469877	3	7469877	A	G	-0.000935342	0.00377372	0.804288
S03_7472044	3	7472044	C	T	0.000188525	0.00126231	0.881303
S03_7472060	3	7472060	G	C	0.000188525	0.00126231	0.881303
S03_7472308	3	7472308	G	A	0.00119452	0.000790326	0.130944
S03_7472827	3	7472827	A	G	0.000646299	0.000791759	0.4145
S03_7473809	3	7473809	T	C	0.0079741	0.0124874	0.523224
S03_7481167	3	7481167	C	T	0.000842745	0.000702996	0.230846
S03_7485967	3	7485967	A	G	-0.00207713	0.00882108	0.813881
S03_7498079	3	7498079	C	G	-0.00174194	0.00131066	0.184083
S03_7504726	3	7504726	C	G	0.00107855	0.000813333	0.185062
S03_7510570	3	7510570	A	G	-0.000270981	0.00108215	0.802312
S03_7510573	3	7510573	C	T	-0.000211752	0.000999682	0.832284
S03_7510580	3	7510580	A	T	-0.000111209	0.00107997	0.918001
S03_7511085	3	7511085	T	C	0.00156396	0.000846906	0.0650407
S03_7511120	3	7511120	C	T	0.00168166	0.000831523	0.0433574
S03_7529015	3	7529015	T	C	0.00153088	0.000842448	0.0694379
S03_7529023	3	7529023	T	G	0.00153088	0.000842448	0.0694379
S03_7538518	3	7538518	T	C	0.0182342	0.0129974	0.160902
S03_7541941	3	7541941	T	C	0.00155102	0.000874314	0.0763192
S03_7545024	3	7545024	A	G	-0.00236299	0.00130971	0.0714488
S03_7545068	3	7545068	C	T	-0.00236299	0.00130971	0.0714488
S03_7549789	3	7549789	G	A	-0.00136029	0.00138212	0.325211
S03_7549797	3	7549797	T	C	-0.00136029	0.00138212	0.325211
S03_7549813	3	7549813	G	A	-0.00136029	0.00138212	0.325211
S03_7559956	3	7559956	T	C	-0.00137979	0.00105151	0.1897
S03_7573425	3	7573425	T	G	0.000197194	0.000628272	0.753676
S03_7588611	3	7588611	A	G	0.00113042	0.000730828	0.122184
S03_7588688	3	7588688	A	G	0.00186641	0.0023682	0.430786
S03_7620996	3	7620996	C	A	-0.00204054	0.00134266	0.128832
S03_7621012	3	7621012	T	C	-0.00204054	0.00134266	0.128832
S03_7621024	3	7621024	G	A	-0.00204054	0.00134266	0.128832
S03_7628813	3	7628813	C	A	-0.000660093	0.00154107	0.668486
S03_7630581	3	7630581	G	A	-0.000293291	0.0012165	0.809524
S03_7654075	3	7654075	T	C	-0.00897878	0.0120107	0.454868
S03_7654129	3	7654129	A	G	0.0136555	0.0153215	0.372964
S03_7660108	3	7660108	A	G	0.000137087	0.00837776	0.986947
S03_7661286	3	7661286	C	T	-0.00110097	0.00106471	0.301316
S03_7661306	3	7661306	A	G	-0.00110097	0.00106471	0.301316
S03_7661326	3	7661326	T	A	-0.000865322	0.00135638	0.523618
S03_7663342	3	7663342	C	T	0.000339271	0.000721143	0.638109
S03_7663376	3	7663376	A	G	0.000339271	0.000721143	0.638109
S03_7664343	3	7664343	T	C	-0.0123691	0.0128737	0.336846
S03_7664352	3	7664352	T	C	-0.00786861	0.00896284	0.380165
S03_7666994	3	7666994	A	G	-0.00385389	0.00276652	0.163863
S03_7689963	3	7689963	A	G	-0.0121917	0.0124497	0.327637
S03_7702311	3	7702311	C	T	-0.000495981	0.00149159	0.739556
S03_7706412	3	7706412	A	G	0.00665516	0.009041	0.461808
S03_7729647	3	7729647	A	T	-0.000788236	0.00132458	0.5519
S03_7734251	3	7734251	T	G	-7.60513e-05	0.00126236	0.95197
S03_7749023	3	7749023	C	T	0.00121895	0.00104855	0.24526
S03_7774774	3	7774774	C	G	-0.00263947	0.00479628	0.582205
S03_7814096	3	7814096	T	C	0.00104994	0.000846929	0.215326
S03_7828186	3	7828186	T	C	-0.0023418	0.00115365	0.0425854
S03_7828199	3	7828199	C	T	-0.00237974	0.00118108	0.0441395
S03_7828488	3	7828488	C	A	0.000362753	0.000743802	0.62585
S03_7829494	3	7829494	G	A	7.63413e-05	0.00098671	0.938342
S03_7831937	3	7831937	G	A	0.000247861	0.0008381	0.767479
S03_7843126	3	7843126	T	C	0.000119415	0.000520934	0.818727
S03_7843248	3	7843248	G	A	0.000615066	0.000809033	0.447256
S03_7843937	3	7843937	C	T	0.000979824	0.00082128	0.233088
S03_7845189	3	7845189	G	A	-0.00242491	0.00115815	0.0364896
S03_7845238	3	7845238	C	G	-0.00242491	0.00115815	0.0364896
S03_7847252	3	7847252	A	T	0.000678949	0.000828068	0.412425
S03_7847277	3	7847277	C	A	0.00118613	0.00119173	0.319791
S03_7849436	3	7849436	G	C	0.00023355	0.000774111	0.762933
S03_7849438	3	7849438	G	A	0.00023355	0.000774111	0.762933
S03_7849453	3	7849453	G	A	6.00577e-05	0.00076426	0.937378
S03_7849466	3	7849466	C	T	0.00023355	0.000774111	0.762933
S03_7852802	3	7852802	T	A	0.00181638	0.000788497	0.021415
S03_7856343	3	7856343	C	A	0.000120828	0.000819031	0.882742
S03_7856347	3	7856347	G	T	-2.94671e-05	0.00167817	0.985994
S03_7856357	3	7856357	G	T	0.000100391	0.000769236	0.896187
S03_7857332	3	7857332	G	A	0.0017978	0.000768872	0.0195388
S03_7857364	3	7857364	A	G	0.0017978	0.000768872	0.0195388
S03_7857369	3	7857369	G	T	0.0017978	0.000768872	0.0195388
S03_7864467	3	7864467	T	C	0.00920722	0.0118097	0.435761
S03_7864481	3	7864481	T	C	-0.00197868	0.011786	0.866702
S03_7864494	3	7864494	T	C	0.000868317	0.0126036	0.945085
S03_7877061	3	7877061	C	A	-0.000119616	0.0022463	0.957541
S03_7881458	3	7881458	C	T	0.0044994	0.00156418	0.00409178
S03_7881515	3	7881515	T	A	0.0018145	0.00354321	0.60867
S03_7915484	3	7915484	T	C	0.0140448	0.012341	0.255323
S03_7915573	3	7915573	A	T	0.00223906	0.00166149	0.178034
S03_7926705	3	7926705	T	C	-0.00226144	0.0126847	0.858533
S03_7926725	3	7926725	T	C	-0.00427205	0.0123291	0.729027
S03_7926730	3	7926730	A	G	0.0105278	0.0124267	0.397059
S03_7933081	3	7933081	T	C	0.00233184	0.00524089	0.656449
S03_7933146	3	7933146	A	G	0.00198582	0.000824486	0.0161656
S03_7935369	3	7935369	A	G	-0.0411985	0.0129373	0.00148743
S03_7935434	3	7935434	G	T	-0.0055743	0.00292369	0.0568107
S03_7944671	3	7944671	T	C	-0.0090721	0.0127955	0.478457
S03_7954292	3	7954292	T	C	-0.00444488	0.00292353	0.128678
S03_7954310	3	7954310	A	G	-0.00404097	0.0087802	0.645429
S03_7954328	3	7954328	T	C	0.0501519	0.0127301	8.6301e-05
S03_7954343	3	7954343	A	G	0.00214121	0.0124666	0.863658
S03_7954376	3	7954376	G	T	-0.000149239	0.000849718	0.860612
S03_7957474	3	7957474	C	A	-0.000650465	0.000853888	0.446348
S03_7998414	3	7998414	C	G	-0.00281655	0.00278186	0.311516
S03_8000634	3	8000634	A	C	0.00103738	0.000715197	0.147186
S03_8002320	3	8002320	C	T	0.00237447	0.00107401	0.0272337
S03_8002327	3	8002327	A	G	0.00686342	0.0126143	0.586476
S03_8002343	3	8002343	G	C	0.00237447	0.00107401	0.0272337
S03_8002363	3	8002363	C	T	0.00237447	0.00107401	0.0272337
S03_8016468	3	8016468	G	A	7.46102e-06	0.000895819	0.993356
S03_8016490	3	8016490	C	T	-7.71766e-05	0.000889508	0.930874
S03_8016493	3	8016493	T	C	-0.000100222	0.000886442	0.910001
S03_8036323	3	8036323	A	C	-0.000224923	0.00199696	0.910341
S03_8036369	3	8036369	G	C	-0.00376595	0.00283561	0.1844
S03_8038380	3	8038380	G	A	-3.17489e-06	0.000850695	0.997023
S03_8038403	3	8038403	A	G	-3.17489e-06	0.000850695	0.997023
S03_8038445	3	8038445	A	C	0.00129446	0.000880824	0.14193
S03_8060347	3	8060347	T	C	0.00288091	0.0121702	0.812916
S03_8061287	3	8061287	A	G	-0.000306852	0.0120839	0.979745
S03_8061306	3	8061306	C	T	-0.00274607	0.00262397	0.295525
S03_8061324	3	8061324	A	G	-0.00067403	0.00136201	0.620776
S03_8062922	3	8062922	C	T	0.000390496	0.00162386	0.810004
S03_8062939	3	8062939	T	G	0.000390496	0.00162386	0.810004
S03_8067725	3	8067725	A	G	0.00188872	0.00119293	0.113625
S03_8068109	3	8068109	A	G	-0.00521233	0.00850041	0.539869
S03_8068821	3	8068821	G	C	0.00173352	0.000932985	0.0634087
S03_8077748	3	8077748	C	G	0.000600795	0.00166816	0.718795
S03_8081313	3	8081313	A	G	0.000865577	0.000849914	0.308679
S03_8081397	3	8081397	A	T	0.000260539	0.00116229	0.822671
S03_8081404	3	8081404	T	C	0.0113806	0.00952604	0.232447
S03_8085294	3	8085294	T	C	0.000641515	0.000885835	0.469088
S03_8085331	3	8085331	C	T	0.00353688	0.00304444	0.245568
S03_8085368	3	8085368	G	T	0.000557903	0.00610839	0.927242
S03_8085373	3	8085373	C	T	0.00112991	0.000834104	0.175789
S03_8085374	3	8085374	A	C	-0.000392013	0.00477813	0.934626
S03_8085379	3	8085379	A	C	-0.012086	0.0124921	0.333494
S03_8089016	3	8089016	A	G	-0.000612017	0.000801743	0.445399
S03_8089320	3	8089320	G	T	-0.00440566	0.00257472	0.0873172
S03_8089330	3	8089330	C	G	-0.00440566	0.00257472	0.0873172
S03_8092187	3	8092187	A	G	0.00664436	0.00427688	0.120555
S03_8092204	3	8092204	A	G	-0.000856163	0.000969349	0.377286
S03_8092218	3	8092218	C	T	0.000546418	0.000828505	0.509687
S03_8092219	3	8092219	G	A	-0.00171936	0.00224755	0.444427
S03_8092228	3	8092228	G	T	-0.00228787	0.00219625	0.297753
S03_8092233	3	8092233	G	A	-0.00246921	0.00131952	0.0615471
S03_8092236	3	8092236	T	C	-0.0013211	0.000539661	0.0145068
S03_8092238	3	8092238	A	G	-0.0028241	0.00129178	0.0289933
S03_8092255	3	8092255	G	A	-0.00128085	0.000540195	0.0178928
S03_8092460	3	8092460	G	C	0.000144012	0.000473536	0.761089
S03_8092476	3	8092476	C	T	0.000302692	0.000467286	0.51726
S03_8092479	3	8092479	T	C	0.000156074	0.000472642	0.741294
S03_8092505	3	8092505	G	A	-0.000319956	0.000598175	0.592827
S03_8092549	3	8092549	G	T	0.00146809	0.00174654	0.400755
S03_8092551	3	8092551	A	T	0.000941834	0.00129168	0.466049
S03_8116234	3	8116234	T	C	0.0023626	0.0126247	0.851582
S03_8134189	3	8134189	C	T	0.000756295	0.000934844	0.418672
S03_8134216	3	8134216	G	T	-0.00298729	0.00272487	0.273165
S03_8146289	3	8146289	C	T	0.000217465	0.000884083	0.805742
S03_8156510	3	8156510	A	C	-0.00190017	0.00529714	0.719871
S03_8159249	3	8159249	G	A	0.000487395	0.00091034	0.592473
S03_8160215	3	8160215	G	A	-0.000568395	0.0014662	0.698332
S03_8167691	3	8167691	C	G	0.000895001	0.000980983	0.361767
S03_8171195	3	8171195	T	G	0.000417394	0.000845211	0.621513
S03_8171196	3	8171196	G	T	0.000417394	0.000845211	0.621513
S03_8171198	3	8171198	T	G	0.000417394	0.000845211	0.621513
S03_8171199	3	8171199	G	A	0.000588478	0.000764968	0.441875
S03_8171207	3	8171207	C	T	0.000417394	0.000845211	0.621513
S03_8171252	3	8171252	C	G	0.000417394	0.000845211	0.621513
S03_8173898	3	8173898	C	T	0.000297288	0.000863574	0.730716
S03_8173914	3	8173914	A	G	0.000297288	0.000863574	0.730716
S03_8181316	3	8181316	A	G	0.00061439	0.0010066	0.541736
S03_8191904	3	8191904	C	T	0.000947425	0.000768697	0.218
S03_8191936	3	8191936	C	T	0.000947425	0.000768697	0.218
S03_8197645	3	8197645	C	T	-0.0044976	0.00273934	0.100881
S03_8200780	3	8200780	T	C	-0.00445549	0.00279157	0.11074
S03_8204459	3	8204459	C	G	0.000839079	0.00101498	0.408572
S03_8204461	3	8204461	G	A	0.0010664	0.000759589	0.160603
S03_8204576	3	8204576	A	G	-0.00499567	0.00255581	0.050858
S03_8215467	3	8215467	A	C	0.00113653	0.000769921	0.14016
S03_8215536	3	8215536	G	A	0.000593414	0.000753303	0.430999
S03_8215563	3	8215563	T	C	0.00110074	0.000756475	0.145905
S03_8225597	3	8225597	C	T	-0.000638096	0.0015078	0.672228
S03_8230206	3	8230206	A	G	-0.000472091	0.0010696	0.659023
S03_8242066	3	8242066	T	C	-0.00129825	0.0124596	0.917031
S03_8242324	3	8242324	G	C	0.00345633	0.00158921	0.0298337
S03_8243900	3	8243900	T	A	0.000962376	0.00120794	0.425777
S03_8260837	3	8260837	C	T	-0.000380767	0.00175076	0.827866
S03_8260878	3	8260878	T	C	0.000625209	0.000836226	0.454814
S03_8260890	3	8260890	T	C	0.00102392	0.000934804	0.273592
S03_8260914	3	8260914	C	T	0.00012178	0.00180477	0.946214
S03_8260923	3	8260923	G	A	-0.00107044	0.00203438	0.598864
S03_8260933	3	8260933	T	A	0.000625209	0.000836226	0.454814
S03_8276295	3	8276295	T	C	0.00078118	0.000777771	0.315396
S03_8276302	3	8276302	T	C	0.00078118	0.000777771	0.315396
S03_8276335	3	8276335	A	G	-0.000157522	0.00105497	0.881331
S03_8276351	3	8276351	A	G	0.00078118	0.000777771	0.315396
S03_8286464	3	8286464	C	T	-0.00137773	0.00118519	0.245282
S03_8286479	3	8286479	A	G	-0.00137773	0.00118519	0.245282
S03_8311097	3	8311097	G	A	0.000803182	0.00162505	0.621219
S03_8323178	3	8323178	C	T	-0.000187231	0.00131992	0.887222
S03_8323191	3	8323191	C	T	0.00151463	0.00154093	0.325841
S03_8323685	3	8323685	A	T	-0.000925565	0.00225035	0.680926
S03_8323715	3	8323715	C	T	-0.000925565	0.00225035	0.680926
S03_8355725	3	8355725	C	A	0.00065647	0.00116518	0.573265
S03_8355729	3	8355729	C	A	0.000550474	0.00120799	0.648692
S03_8355766	3	8355766	A	G	0.000777936	0.000847061	0.358597
S03_8362676	3	8362676	C	T	-0.00391533	0.00286827	0.172493
S03_8362694	3	8362694	G	T	-0.00391533	0.00286827	0.172493
S03_8362709	3	8362709	G	A	-0.00391533	0.00286827	0.172493
S03_8362722	3	8362722	A	G	0.015791	0.00874991	0.0713705
S03_8372702	3	8372702	G	A	0.00340693	0.0016344	0.0373237
S03_8377807	3	8377807	G	A	5.00924e-05	0.00111735	0.964249
S03_8385752	3	8385752	G	C	-0.000497845	0.001334	0.709068
S03_8385770	3	8385770	T	C	0.000606277	0.000790638	0.443339
S03_8393570	3	8393570	T	C	0.00170364	0.00111182	0.125712
S03_8393578	3	8393578	C	T	0.00170364	0.00111182	0.125712
S03_8403224	3	8403224	C	T	0.000830532	0.000803206	0.301334
S03_8403534	3	8403534	T	A	0.0002687	0.00166502	0.871822
S03_8403838	3	8403838	A	C	-0.00987435	0.00552349	0.0740762
S03_8403884	3	8403884	A	C	-0.0184933	0.00712013	0.00951009
S03_8411353	3	8411353	A	G	0.0108894	0.0122653	0.374817
S03_8416030	3	8416030	G	A	0.000518749	0.00146804	0.723879
S03_8416046	3	8416046	T	G	0.000518749	0.00146804	0.723879
S03_8416067	3	8416067	A	G	-0.0090721	0.0127955	0.478457
S03_8416506	3	8416506	G	T	0.000626856	0.0014644	0.668682
S03_8416519	3	8416519	A	T	0.00067571	0.00162437	0.677497
S03_8416542	3	8416542	A	T	-0.000932671	0.00132589	0.481924
S03_8423677	3	8423677	T	C	0.0154584	0.00933541	0.0980049
S03_8423696	3	8423696	T	C	0.012682	0.00924048	0.170181
S03_8436842	3	8436842	C	T	-0.0010908	0.00134953	0.419088
S03_8438709	3	8438709	G	A	0.000444701	0.000777739	0.567573
S03_8438729	3	8438729	C	A	0.00106401	0.000858067	0.215214
S03_8441402	3	8441402	G	A	0.0003603	0.00144676	0.803373
S03_8441437	3	8441437	T	C	0.000655436	0.00140992	0.642104
S03_8450942	3	8450942	C	T	-0.000663572	0.00230125	0.773126
S03_8450962	3	8450962	G	C	-0.001028	0.000767272	0.180558
S03_8451010	3	8451010	T	C	0.0029272	0.00256211	0.253476
S03_8451011	3	8451011	G	A	0.0029272	0.00256211	0.253476
S03_8451012	3	8451012	T	C	0.0029272	0.00256211	0.253476
S03_8453293	3	8453293	G	T	0.00311861	0.00202958	0.124659
S03_8468965	3	8468965	T	A	0.000590256	0.00126473	0.640794
S03_8499798	3	8499798	T	C	0.00112775	0.00141197	0.424619
S03_8499815	3	8499815	T	C	0.000761395	0.00144863	0.599267
S03_8499845	3	8499845	C	G	0.000561971	0.00142819	0.694031
S03_8500212	3	8500212	T	C	-0.00187905	0.0129963	0.885065
S03_8501510	3	8501510	A	G	-0.00058703	0.0126616	0.963029
S03_8517672	3	8517672	T	C	0.000279259	0.0126367	0.982373
S03_8517687	3	8517687	A	G	-0.00772821	0.00907356	0.394535
S03_8517763	3	8517763	A	C	0.000386602	0.00096292	0.688131
S03_8519431	3	8519431	C	G	0.00312827	0.00130766	0.0168972
S03_8526680	3	8526680	C	T	-0.000438843	0.00114848	0.70245
S03_8526693	3	8526693	G	C	-0.000438843	0.00114848	0.70245
S03_8526714	3	8526714	T	C	0.000568761	0.000936665	0.54382
S03_8545999	3	8545999	A	G	0.000586715	0.000894308	0.511915
S03_8546011	3	8546011	A	T	0.000586715	0.000894308	0.511915
S03_8564288	3	8564288	G	A	0.00172476	0.000764229	0.0241958
S03_8574943	3	8574943	G	C	0.00204796	0.000810891	0.0116787
S03_8574949	3	8574949	C	A	0.00204796	0.000810891	0.0116787
S03_8576380	3	8576380	T	C	0.00140907	0.00076991	0.0674714
S03_8585925	3	8585925	G	A	0.0020747	0.000786603	0.00845874
S03_8585945	3	8585945	A	G	-0.000499364	0.00136494	0.71454
S03_8590522	3	8590522	G	A	-0.000619338	0.00132795	0.641024
S03_8593172	3	8593172	C	T	0.0010677	0.000779413	0.170982
S03_8601212	3	8601212	C	T	0.00101046	0.00168999	0.550013
S03_8601214	3	8601214	C	T	0.00101046	0.00168999	0.550013
S03_8601233	3	8601233	C	T	-0.000480286	0.00126265	0.703731
S03_8618359	3	8618359	C	T	0.00258599	0.00200357	0.197059
S03_8618361	3	8618361	T	C	0.00258599	0.00200357	0.197059
S03_8624097	3	8624097	C	T	-0.000748786	0.00089192	0.401344
S03_8627052	3	8627052	T	C	-0.00293382	0.0118986	0.805284
S03_8632738	3	8632738	T	G	0.00134856	0.000713083	0.0588418
S03_8635895	3	8635895	G	A	-0.000196896	0.00110276	0.858323
S03_8635906	3	8635906	C	A	0.00101557	0.000818874	0.215144
S03_8635927	3	8635927	A	T	-6.39445e-05	0.00109996	0.953652
S03_8652512	3	8652512	T	C	-5.4025e-05	0.00165556	0.973973
S03_8652533	3	8652533	C	T	-0.000222275	0.00151854	0.883651
S03_8655355	3	8655355	A	C	0.00103591	0.00169895	0.542154
S03_8655451	3	8655451	A	G	0.000498838	0.000912694	0.584786
S03_8668381	3	8668381	A	G	0.000688269	0.00176271	0.696265
S03_8668393	3	8668393	A	G	0.000688269	0.00176271	0.696265
S03_8673457	3	8673457	A	G	0.00817626	0.0123062	0.50656
S03_8676984	3	8676984	T	C	-0.0087406	0.012134	0.471458
S03_8697125	3	8697125	A	C	-0.000422181	0.00151788	0.780954
S03_8697126	3	8697126	C	A	-0.000422181	0.00151788	0.780954
S03_8699442	3	8699442	T	G	0.000881353	0.000826741	0.286612
S03_8704781	3	8704781	C	T	-0.00350645	0.00257198	0.173034
S03_8715217	3	8715217	C	T	-0.000905997	0.0055649	0.870699
S03_8729051	3	8729051	C	T	-0.000112391	0.00151756	0.940975
S03_8735821	3	8735821	A	G	-0.00543827	0.0126361	0.667
S03_8735924	3	8735924	A	G	0.011777	0.00871555	0.176865
S03_8740811	3	8740811	G	A	-0.000325155	0.00153076	0.83182
S03_8740857	3	8740857	T	C	-0.000289036	0.000776452	0.709771
S03_8740882	3	8740882	T	G	0.00114963	0.000914641	0.209028
S03_8740899	3	8740899	T	G	-0.000307158	0.00156113	0.844053
S03_8742706	3	8742706	T	C	-0.000367923	0.00116729	0.752669
S03_8743356	3	8743356	T	C	0.0136555	0.0153215	0.372964
S03_8743372	3	8743372	A	C	0.00176143	0.000983701	0.073606
S03_8743998	3	8743998	A	G	0.00631902	0.0123597	0.609263
S03_8783022	3	8783022	G	A	-0.000117115	0.000656147	0.858369
S03_8783070	3	8783070	T	A	-0.000808484	0.00168762	0.631978
S03_8783155	3	8783155	C	G	0.000827318	0.00124005	0.504794
S03_8785350	3	8785350	G	A	6.78734e-05	0.00105946	0.94893
S03_8787292	3	8787292	A	G	0.00537083	0.00884607	0.54387
S03_8805272	3	8805272	T	A	-0.000104524	0.000995556	0.916401
S03_8805273	3	8805273	T	A	-1.06506e-05	0.000663895	0.987203
S03_8805274	3	8805274	A	T	-7.13834e-05	0.00118524	0.951985
S03_8805280	3	8805280	A	G	0.00044175	0.00209716	0.833202
S03_8807499	3	8807499	A	G	-0.0133676	0.0119209	0.262361
S03_8807503	3	8807503	G	A	0.00183943	0.00116183	0.113635
S03_8808525	3	8808525	T	C	-0.00864771	0.0121691	0.477453
S03_8814506	3	8814506	T	C	0.0005515	0.000547023	0.313569
S03_8814513	3	8814513	T	G	8.0925e-05	0.000587512	0.890468
S03_8814529	3	8814529	G	A	-0.00182685	0.00173991	0.293945
S03_8814535	3	8814535	C	A	-0.00182685	0.00173991	0.293945
S03_8826452	3	8826452	A	G	-0.00395993	0.0132997	0.765949
S03_8826495	3	8826495	T	C	-0.021178	0.0120821	0.0798848
S03_8828906	3	8828906	T	C	0.000909864	0.000860411	0.290507
S03_8829019	3	8829019	T	C	-0.00161761	0.00167104	0.333228
S03_8829082	3	8829082	C	G	0.000194021	0.00269396	0.942598
S03_8829133	3	8829133	C	T	-0.0010151	0.00165804	0.540501
S03_8829150	3	8829150	T	G	-7.30757e-05	0.00119668	0.951317
S03_8829708	3	8829708	A	G	0.00954619	0.0128719	0.458458
S03_8829713	3	8829713	C	G	0.0116381	0.00879979	0.18624
S03_8829953	3	8829953	A	T	-0.000293683	0.00166193	0.859764
S03_8834540	3	8834540	T	C	-0.011503	0.0125764	0.360559
S03_8834727	3	8834727	G	A	-0.000518379	0.00145541	0.721774
S03_8872332	3	8872332	C	A	0.00070148	0.000969724	0.469587
S03_8876317	3	8876317	T	C	-0.00247403	0.00298259	0.406992
S03_8878397	3	8878397	T	C	-0.000905157	0.00132679	0.495233
S03_8878429	3	8878429	G	A	-0.000905157	0.00132679	0.495233
S03_8885777	3	8885777	G	A	8.28456e-05	0.00171953	0.961581
S03_8916619	3	8916619	C	T	-0.000204845	0.000740847	0.782211
S03_8923694	3	8923694	G	A	-0.000363328	0.000768558	0.636485
S03_8924744	3	8924744	C	A	-0.00403066	0.00281546	0.152514
S03_8924758	3	8924758	T	C	-0.00691124	0.0120206	0.565433
S03_8924812	3	8924812	T	C	-0.00405805	0.00275127	0.140482
S03_8924816	3	8924816	T	C	-0.00405805	0.00275127	0.140482
S03_8924843	3	8924843	G	A	0.00368077	0.00164649	0.0255659
S03_8924857	3	8924857	C	T	0.000592394	0.000761406	0.436707
S03_8924871	3	8924871	C	G	-0.00403066	0.00281546	0.152514
S03_8925589	3	8925589	A	C	-0.0033141	0.00274068	0.226814
S03_8926903	3	8926903	A	G	-0.0160627	0.0120379	0.182343
S03_8926908	3	8926908	A	G	-0.00490988	0.0119625	0.681557
S03_8929662	3	8929662	G	C	0.000943735	0.00100201	0.346461
S03_8937818	3	8937818	T	C	0.00188292	0.00201291	0.349758
S03_8952123	3	8952123	A	G	0.0108894	0.0122653	0.374817
S03_8952159	3	8952159	G	A	-0.000385231	0.00118539	0.745251
S03_8952170	3	8952170	A	G	-0.0168589	0.0123982	0.174153
S03_8956425	3	8956425	G	T	0.00138245	0.00136778	0.312351
S03_8974481	3	8974481	T	C	0.0023696	0.0123422	0.847781
S03_8977036	3	8977036	A	G	0.000101976	0.00117712	0.930978
S03_8984806	3	8984806	C	A	-0.00198076	0.00106482	0.0631027
S03_8984807	3	8984807	C	A	-0.000953317	0.00149683	0.524317
S03_8984816	3	8984816	G	C	-0.000645059	0.00106401	0.544462
S03_8993783	3	8993783	C	A	0.00126599	0.00138076	0.35939
S03_9037459	3	9037459	G	A	0.00292611	0.00160905	0.0692327
S03_9044221	3	9044221	C	G	0.00143083	0.00112618	0.204147
S03_9047005	3	9047005	C	T	0.00135893	0.00113737	0.232401
S03_9053247	3	9053247	C	T	5.11755e-06	0.00119189	0.996575
S03_9053261	3	9053261	T	C	0.00768322	0.0119078	0.518905
S03_9057564	3	9057564	A	G	0.00177022	0.00112575	0.116103
S03_9057652	3	9057652	C	T	0.00165062	0.00117433	0.160107
S03_9057897	3	9057897	T	C	0.0114009	0.00847173	0.178636
S03_9057910	3	9057910	C	A	-0.00357559	0.00283226	0.20703
S03_9071459	3	9071459	G	C	-0.000523835	0.00143616	0.715365
S03_9071483	3	9071483	G	T	0.000973273	0.00111114	0.381247
S03_9083937	3	9083937	G	A	0.000667519	0.0014798	0.652008
S03_9083975	3	9083975	T	C	0.0247589	0.0127088	0.0516266
S03_9084019	3	9084019	A	G	0.0209551	0.0183031	0.252481
S03_9084025	3	9084025	A	G	-0.00415012	0.00873311	0.634719
S03_9100606	3	9100606	C	T	-0.000261062	0.00148424	0.860411
S03_9101760	3	9101760	T	C	-0.000402246	0.0014729	0.784825
S03_9136643	3	9136643	G	T	0.00169792	0.00112504	0.131507
S03_9142227	3	9142227	G	A	-5.96347e-05	0.00117246	0.959443
S03_9142264	3	9142264	T	A	0.00061405	0.00137013	0.654111
S03_9147348	3	9147348	C	T	0.00226611	0.00163214	0.165264
S03_9147356	3	9147356	G	C	0.00226611	0.00163214	0.165264
S03_9154960	3	9154960	C	G	-0.000398618	0.000800134	0.618442
S03_9154963	3	9154963	T	C	-0.000398618	0.000800134	0.618442
S03_9154974	3	9154974	A	G	-0.000398618	0.000800134	0.618442
S03_9159462	3	9159462	T	G	-0.000359922	0.000933086	0.699762
S03_9186083	3	9186083	A	T	-0.00111233	0.00134171	0.407249
S03_9189050	3	9189050	A	G	-0.000625239	0.0119091	0.958138
S03_9189065	3	9189065	C	G	-0.00128505	0.00135128	0.341803
S03_9190683	3	9190683	T	C	-0.00164878	0.00129917	0.204649
S03_9190784	3	9190784	C	T	0.000602465	0.00115868	0.60319
S03_9200227	3	9200227	C	T	-0.000404899	0.00169086	0.810787
S03_9200271	3	9200271	G	C	-0.00359095	0.00284947	0.207836
S03_9203887	3	9203887	T	C	-0.00017212	0.000908828	0.849822
S03_9227649	3	9227649	A	G	0.00259626	0.00850765	0.760291
S03_9251909	3	9251909	C	T	-0.000337641	0.000804856	0.674922
S03_9252014	3	9252014	G	A	-0.00100188	0.00080832	0.21542
S03_9252083	3	9252083	G	A	-0.000251358	0.000877057	0.774474
S03_9257373	3	9257373	G	T	-0.000693401	0.00090357	0.442994
S03_9257450	3	9257450	G	A	-0.000402007	0.000900745	0.655457
S03_9257457	3	9257457	C	G	-0.000156698	0.000752326	0.835042
S03_9258237	3	9258237	C	T	-0.000800674	0.000946133	0.397576
S03_9258255	3	9258255	A	C	-0.000528161	0.00088738	0.551828
S03_9258265	3	9258265	A	G	-0.000528161	0.00088738	0.551828
S03_9258447	3	9258447	C	T	0.000751512	0.000941047	0.424685
S03_9258451	3	9258451	T	C	0.000751512	0.000941047	0.424685
S03_9258529	3	9258529	G	A	-0.000773879	0.000856887	0.366639
S03_9258533	3	9258533	A	G	-0.000634796	0.00082623	0.442457
S03_9272338	3	9272338	T	C	-8.06661e-05	0.000829991	0.922592
S03_9272347	3	9272347	A	C	9.63985e-05	0.000805302	0.904737
S03_9273175	3	9273175	C	T	-0.000302495	0.000890647	0.734191
S03_9273201	3	9273201	C	T	-0.000539159	0.000951606	0.571107
S03_9273210	3	9273210	A	G	-0.000314805	0.000933687	0.736053
S03_9273224	3	9273224	C	T	-0.000403716	0.00095454	0.672413
S03_9295962	3	9295962	G	A	0.000170238	0.0010774	0.874478
S03_9295976	3	9295976	C	T	0.000170238	0.0010774	0.874478
S03_9296239	3	9296239	A	G	-0.00085358	0.000920564	0.35399
S03_9296271	3	9296271	C	T	-0.00085358	0.000920564	0.35399
S03_9296277	3	9296277	C	T	-0.000681612	0.0017263	0.693031
S03_9296283	3	9296283	C	T	-0.00111247	0.00104818	0.288752
S03_9296919	3	9296919	G	C	-0.000514739	0.000822988	0.531793
S03_9296955	3	9296955	C	A	-0.000427419	0.00163799	0.794183
S03_9296965	3	9296965	A	G	-0.000427419	0.00163799	0.794183
S03_9296990	3	9296990	T	C	-0.000427419	0.00163799	0.794183
S03_9318426	3	9318426	T	C	-3.90639e-05	0.000772145	0.95966
S03_9321494	3	9321494	T	C	-0.0090721	0.0127955	0.478457
S03_9324307	3	9324307	G	T	-0.000977436	0.00132892	0.462173
S03_9324403	3	9324403	T	C	5.02478e-05	0.000774786	0.948301
S03_9347665	3	9347665	T	C	-0.000411815	0.000964746	0.669555
S03_9347688	3	9347688	T	C	-0.00236247	0.0126414	0.851783
S03_9347851	3	9347851	T	G	-0.000343838	0.000969297	0.722855
S03_9357529	3	9357529	A	C	0.000175692	0.00077465	0.820617
S03_9357533	3	9357533	A	G	0.000189234	0.000773803	0.806846
S03_9358039	3	9358039	A	G	6.55285e-05	0.000785538	0.933533
S03_9358093	3	9358093	C	T	6.55285e-05	0.000785538	0.933533
S03_9358547	3	9358547	A	T	0.00157287	0.00125098	0.208884
S03_9425495	3	9425495	T	A	0.000428992	0.00169262	0.799965
S03_9432031	3	9432031	A	G	0.00259781	0.0012708	0.0411476
S03_9432087	3	9432087	C	T	0.00236826	0.00124295	0.0569732
S03_9466170	3	9466170	T	C	0.00062264	0.00117272	0.595561
S03_9466183	3	9466183	A	C	-0.000367791	0.000882476	0.67692
S03_9466235	3	9466235	C	T	0.000224419	0.00160997	0.889163
S03_9477777	3	9477777	C	A	0.000993491	0.00228848	0.664274
S03_9477785	3	9477785	A	G	0.000993491	0.00228848	0.664274
S03_9477818	3	9477818	A	T	0.000993491	0.00228848	0.664274
S03_9490141	3	9490141	T	C	-0.00038103	0.0025163	0.879666
S03_9493049	3	9493049	A	G	-0.000720281	0.0125377	0.954197
S03_9495166	3	9495166	C	T	-0.000149118	0.000782261	0.848852
S03_9497657	3	9497657	A	G	-0.00549031	0.0123122	0.655732
S03_9501466	3	9501466	A	G	-0.00154688	0.00572064	0.786896
S03_9503088	3	9503088	C	A	9.70693e-05	0.00109177	0.929168
S03_9508137	3	9508137	T	A	0.000156221	0.000678915	0.81805
S03_9508148	3	9508148	C	T	-0.000248432	0.000701428	0.723266
S03_9508152	3	9508152	A	C	0.00475131	0.00252724	0.0603443
S03_9531632	3	9531632	A	G	0.00819646	0.00643151	0.20276
S03_9531640	3	9531640	T	C	-0.0136884	0.0128228	0.285958
S03_9531932	3	9531932	T	A	-0.000568987	0.00132749	0.668278
S03_9534766	3	9534766	C	A	0.000382405	0.000752367	0.611358
S03_9534805	3	9534805	A	G	-0.0117098	0.0133795	0.381639
S03_9534829	3	9534829	A	G	0.00391264	0.0117592	0.739396
S03_9544965	3	9544965	T	C	-0.000651893	0.00151345	0.66674
S03_9544971	3	9544971	T	C	0.00947975	0.0126925	0.455284
S03_9545005	3	9545005	G	C	-0.000669358	0.000953996	0.483042
S03_9545032	3	9545032	A	G	3.49114e-05	0.0126187	0.997793
S03_9575025	3	9575025	T	C	0.00220295	0.000984929	0.0254912
S03_9589244	3	9589244	C	T	-0.000617154	0.00136917	0.65225
S03_9589249	3	9589249	T	A	-0.000617154	0.00136917	0.65225
S03_9590093	3	9590093	G	A	-0.00038309	0.00305627	0.900271
S03_9590111	3	9590111	C	A	-0.00119547	0.00260191	0.645989
S03_9590131	3	9590131	C	T	-0.00102599	0.00136977	0.45399
S03_9590196	3	9590196	T	C	-0.00294801	0.00381556	0.439894
S03_9600177	3	9600177	A	C	-0.00208873	0.00273069	0.444476
S03_9600205	3	9600205	C	T	-0.000940864	0.00134811	0.485368
S03_9600222	3	9600222	C	T	0.00144751	0.00156723	0.355875
S03_9606971	3	9606971	C	T	-0.000510374	0.000815077	0.531325
S03_9608886	3	9608886	C	T	-0.000677739	0.00082303	0.410405
S03_9608897	3	9608897	G	A	-0.000672381	0.000823409	0.414329
S03_9613044	3	9613044	G	C	-0.000908446	0.00127016	0.47461
S03_9613126	3	9613126	C	T	-0.000739254	0.000816527	0.365454
S03_9621603	3	9621603	T	C	-0.00457139	0.00275513	0.0973309
S03_9634579	3	9634579	G	C	-0.000931963	0.00204335	0.648404
S03_9635585	3	9635585	G	C	-0.000481819	0.00135279	0.721779
S03_9642834	3	9642834	C	G	7.83698e-05	0.000941612	0.933683
S03_9642846	3	9642846	C	A	8.63498e-05	0.000935416	0.926466
S03_9648480	3	9648480	C	T	0.0020446	0.0016658	0.219913
S03_9700086	3	9700086	A	G	0.0163035	0.0122304	0.182774
S03_9700488	3	9700488	T	C	-0.013071	0.00856791	0.127377
S03_9700519	3	9700519	A	G	0.0138296	0.0102854	0.179015
S03_9700528	3	9700528	A	G	-0.00897878	0.0120107	0.454868
S03_9701919	3	9701919	C	G	0.000840275	0.00171333	0.623916
S03_9715688	3	9715688	G	T	0.00116502	0.000744875	0.118068
S03_9715699	3	9715699	T	C	0.00116502	0.000744875	0.118068
S03_9725793	3	9725793	C	T	0.0018887	0.00182098	0.299856
S03_9751888	3	9751888	A	G	0.000730614	0.000751161	0.330925
S03_9751902	3	9751902	A	G	0.000730614	0.000751161	0.330925
S03_9751923	3	9751923	G	T	-0.000794048	0.0013019	0.542033
S03_9751951	3	9751951	A	G	-0.000794048	0.0013019	0.542033
S03_9751957	3	9751957	A	G	-0.00115817	0.00127752	0.364813
S03_9775101	3	9775101	A	G	0.000701572	0.000897921	0.434763
S03_9777487	3	9777487	T	C	-0.0171	0.0120774	0.157073
S03_9781949	3	9781949	C	G	0.000619357	0.00127873	0.628223
S03_9785048	3	9785048	T	C	-0.00123464	0.0118081	0.916743
S03_9787642	3	9787642	G	T	-0.000977291	0.00117448	0.405514
S03_9787898	3	9787898	C	A	-0.000337066	0.00109436	0.758133
S03_9798268	3	9798268	A	C	0.000640433	0.00117903	0.587103
S03_9798269	3	9798269	G	C	-0.000883518	0.00134606	0.51171
S03_9798272	3	9798272	G	C	0.000640433	0.00117903	0.587103
S03_9798315	3	9798315	G	T	-0.000883518	0.00134606	0.51171
S03_9798349	3	9798349	G	A	-8.23675e-05	0.00151645	0.956692
S03_9828691	3	9828691	T	C	-0.000416269	0.0015288	0.78545
S03_9828721	3	9828721	A	G	-0.00846548	0.0130226	0.515777
S03_9841990	3	9841990	A	G	0.00273171	0.00178046	0.125227
S03_9842004	3	9842004	T	G	-0.000659151	0.00117566	0.575131
S03_9863768	3	9863768	T	C	-0.00233696	0.0118011	0.843056
S03_9873393	3	9873393	A	C	-0.00305713	0.0027461	0.265818
S03_9873399	3	9873399	C	T	0.000425303	0.000787458	0.589231
S03_9890448	3	9890448	G	C	-0.00161258	0.00107885	0.135251
S03_9890462	3	9890462	C	T	-0.00161258	0.00107885	0.135251
S03_9890473	3	9890473	A	G	-0.00161258	0.00107885	0.135251
S03_9890499	3	9890499	A	T	-0.00161258	0.00107885	0.135251
S03_9915254	3	9915254	T	G	0.00039907	0.000812563	0.623427
S03_9915293	3	9915293	A	G	0.000946731	0.000794793	0.233823
S03_9915321	3	9915321	A	G	0.00117405	0.000772826	0.128984
S03_9915324	3	9915324	G	C	0.00117405	0.000772826	0.128984
S03_9915679	3	9915679	T	C	0.00768322	0.0119078	0.518905
S03_9915691	3	9915691	C	T	0.000792063	0.000774896	0.306913
S03_9915753	3	9915753	G	T	-0.000661704	0.00129727	0.610093
S03_9919223	3	9919223	G	A	0.000816412	0.00187606	0.663515
S03_9920461	3	9920461	A	C	-0.0015143	0.000895538	0.091108
S03_9920466	3	9920466	A	G	0.000791216	0.00151041	0.600486
S03_9939734	3	9939734	G	T	0.000829621	0.000795494	0.297204
S03_9939743	3	9939743	G	A	0.000233918	0.000914244	0.798103
S03_9949278	3	9949278	C	T	0.00119288	0.00114596	0.298113
S03_9949293	3	9949293	C	T	0.000890956	0.000840599	0.2894
S03_9952798	3	9952798	A	T	-0.000412707	0.00110193	0.708076
S03_9952818	3	9952818	A	T	-0.000412707	0.00110193	0.708076
S03_9952819	3	9952819	T	A	-0.000412707	0.00110193	0.708076
S03_9970332	3	9970332	A	G	-0.00376828	0.0025574	0.140883
S03_9972144	3	9972144	C	A	-0.000813954	0.000974991	0.403978
S03_9972884	3	9972884	C	T	0.00409544	0.00416808	0.326016
S03_10003158	3	10003158	G	T	0.00102123	0.0011801	0.387004
S03_10003162	3	10003162	A	G	-0.00685706	0.0120769	0.57029
S03_10023484	3	10023484	A	G	0.0002792	0.000741859	0.706722
S03_10025278	3	10025278	A	G	0.00200141	0.0018086	0.268683
S03_10025728	3	10025728	C	T	0.000332826	0.00124916	0.789947
S03_10025729	3	10025729	G	A	-0.000638269	0.000970047	0.510679
S03_10032138	3	10032138	A	T	0.000655548	0.00111102	0.555273
S03_10032155	3	10032155	C	G	0.000655548	0.00111102	0.555273
S03_10032168	3	10032168	A	G	0.000655548	0.00111102	0.555273
S03_10032177	3	10032177	G	A	0.000189136	0.00128802	0.883281
S03_10032225	3	10032225	C	A	-6.85126e-05	0.00127126	0.957029
S03_10033496	3	10033496	A	C	0.00010659	0.000890103	0.904701
S03_10033497	3	10033497	A	G	0.00010659	0.000890103	0.904701
S03_10033544	3	10033544	A	G	0.00010659	0.000890103	0.904701
S03_10034230	3	10034230	G	C	0.00105565	0.000822839	0.19976
S03_10034242	3	10034242	G	C	0.00099087	0.000825246	0.230105
S03_10034557	3	10034557	G	A	0.0107961	0.0128808	0.402109
S03_10034593	3	10034593	T	C	-0.019132	0.0127276	0.133054
S03_10034781	3	10034781	G	A	0.0208159	0.0132643	0.116837
S03_10034866	3	10034866	C	T	-0.00457629	0.00269105	0.0892843
S03_10034869	3	10034869	T	C	-0.00457629	0.00269105	0.0892843
S03_10037388	3	10037388	C	T	0.00122852	0.00165478	0.457985
S03_10069655	3	10069655	C	G	0.00227768	0.00161107	0.15769
S03_10069675	3	10069675	G	C	0.00263363	0.00128979	0.041378
S03_10075171	3	10075171	G	T	0.00112047	0.0009804	0.253318
S03_10075315	3	10075315	A	G	-0.000148436	0.000763997	0.845982
S03_10075323	3	10075323	C	T	0.00108691	0.00115005	0.344798
S03_10075331	3	10075331	A	C	0.00108691	0.00115005	0.344798
S03_10078877	3	10078877	A	G	0.000183578	0.00115956	0.874233
S03_10078993	3	10078993	T	C	-0.000478487	0.000809756	0.554697
S03_10086819	3	10086819	A	G	0.000588024	0.000962355	0.541298
S03_10086835	3	10086835	A	G	0.000588024	0.000962355	0.541298
S03_10086903	3	10086903	T	C	-1.69882e-05	0.00118309	0.988546
S03_10093187	3	10093187	A	G	7.3841e-05	0.000831523	0.929254
S03_10093258	3	10093258	C	G	0.000254486	0.000834481	0.760447
S03_10136984	3	10136984	C	T	-0.00177832	0.00103748	0.0867731
S03_10145122	3	10145122	C	A	-0.00133506	0.00218132	0.540628
S03_10145123	3	10145123	T	C	-0.000260944	0.00105356	0.804425
S03_10145129	3	10145129	T	C	-0.000178797	0.00111034	0.872097
S03_10145132	3	10145132	T	C	-0.00113056	0.000766767	0.140623
S03_10145137	3	10145137	C	T	5.01039e-05	0.00159541	0.974952
S03_10145168	3	10145168	A	T	0.00346249	0.00198374	0.0811647
S03_10145172	3	10145172	G	A	-0.000916573	0.00165561	0.579945
S03_10145174	3	10145174	A	G	0.000410889	0.00115608	0.72234
S03_10158788	3	10158788	A	G	1.28116e-05	0.000602626	0.983042
S03_10161560	3	10161560	A	G	6.82302e-05	0.00562946	0.990332
S03_10161561	3	10161561	T	C	0.00212887	0.00184677	0.249241
S03_10174829	3	10174829	T	C	0.00149928	0.00244883	0.540491
S03_10174833	3	10174833	C	T	-0.000770122	0.00249724	0.75784
S03_10174844	3	10174844	G	A	0.00308373	0.00265668	0.245976
S03_10174845	3	10174845	G	A	-0.00230362	0.00382299	0.546907
S03_10174855	3	10174855	C	T	0.0045106	0.00295745	0.127482
S03_10174856	3	10174856	T	C	0.0022017	0.00120788	0.0685854
S03_10174865	3	10174865	C	T	0.01219	0.00468823	0.00943299
S03_10174887	3	10174887	C	T	-0.000747094	0.00140523	0.595064
S03_10174891	3	10174891	G	T	0.00235282	0.00203172	0.247076
S03_10174894	3	10174894	G	A	0.000217885	0.0015335	0.887038
S03_10174896	3	10174896	A	G	-0.000891226	0.00105105	0.396639
S03_10174908	3	10174908	A	G	-0.00121655	0.00126386	0.335957
S03_10174910	3	10174910	A	G	4.97106e-05	0.0010403	0.961896
S03_10174913	3	10174913	A	T	-0.000109147	0.00234642	0.962906
S03_10174914	3	10174914	A	G	-0.000922877	0.0012172	0.44848
S03_10174922	3	10174922	A	G	-0.00197742	0.000951224	0.0378461
S03_10174926	3	10174926	C	T	0.000693765	0.00131272	0.597255
S03_10174929	3	10174929	C	T	0.00116803	0.0014075	0.406782
S03_10174932	3	10174932	T	A	-0.000391431	0.00210267	0.852352
S03_10174935	3	10174935	T	A	0.00378415	0.00195716	0.0534107
S03_10174937	3	10174937	G	A	-0.000754205	0.00154009	0.624425
S03_10175847	3	10175847	A	G	0.000276552	0.00126764	0.82734
S03_10175856	3	10175856	G	C	0.000283346	0.00060391	0.639023
S03_10175873	3	10175873	T	C	0.000531231	0.00128959	0.680458
S03_10175895	3	10175895	C	T	0.00166829	0.00186324	0.370768
S03_10177663	3	10177663	T	C	-0.00151895	0.000866841	0.0799794
S03_10177671	3	10177671	G	A	-0.00137573	0.000845997	0.104177
S03_10187874	3	10187874	T	C	-0.0181094	0.00868404	0.0372462
S03_10205678	3	10205678	A	G	0.00103348	0.00723961	0.886509
S03_10205684	3	10205684	A	G	-0.00565485	0.00743292	0.446935
S03_10205693	3	10205693	C	T	-0.00118623	0.00105041	0.258996
S03_10205765	3	10205765	A	G	-0.00058703	0.0126616	0.963029
S03_10205773	3	10205773	T	C	0.0144845	0.0116481	0.213924
S03_10205783	3	10205783	C	T	0.0107565	0.00909372	0.237102
S03_10206137	3	10206137	C	T	-5.29147e-07	0.00126196	0.999666
S03_10220823	3	10220823	C	T	0.00102442	0.00155393	0.509867
S03_10220831	3	10220831	C	T	0.0012476	0.00138013	0.366191
S03_10220841	3	10220841	G	A	0.00100961	0.00136775	0.460566
S03_10225047	3	10225047	T	C	-0.000376985	0.000873052	0.665963
S03_10251948	3	10251948	T	C	-0.000545461	0.00138992	0.694803
S03_10251950	3	10251950	A	G	-0.000758232	0.00139567	0.58704
S03_10251976	3	10251976	C	T	-0.000900291	0.00138775	0.516628
S03_10295235	3	10295235	T	C	-0.0146924	0.0133718	0.272092
S03_10301262	3	10301262	A	G	0.000191777	0.00102308	0.851338
S03_10301285	3	10301285	A	G	0.000977866	0.00141642	0.490089
S03_10304678	3	10304678	G	A	0.000855438	0.000896547	0.340201
S03_10304691	3	10304691	G	A	0.00202884	0.00108285	0.0612265
S03_10304715	3	10304715	C	T	-0.000565825	0.000664671	0.39478
S03_10304896	3	10304896	G	A	0.00040029	0.000705736	0.570687
S03_10313170	3	10313170	A	G	-0.00455348	0.0128893	0.723944
S03_10316463	3	10316463	A	T	-0.000378577	0.00155964	0.808253
S03_10316474	3	10316474	G	A	-0.000118062	0.0126184	0.992536
S03_10328757	3	10328757	G	A	6.52273e-05	0.000941564	0.944782
S03_10392159	3	10392159	A	G	-0.000533901	0.000798747	0.503992
S03_10395656	3	10395656	C	G	-0.000223866	0.000716443	0.754739
S03_10422743	3	10422743	G	A	-0.00115491	0.00154672	0.455399
S03_10428201	3	10428201	A	G	-0.000124671	0.00113731	0.912729
S03_10428204	3	10428204	C	G	-0.000124671	0.00113731	0.912729
S03_10429538	3	10429538	T	A	-0.000320945	0.000770545	0.677107
S03_10429552	3	10429552	T	C	-0.000320945	0.000770545	0.677107
S03_10429562	3	10429562	C	T	-0.000320945	0.000770545	0.677107
S03_10429788	3	10429788	A	G	-0.00711292	0.0102407	0.487459
S03_10429801	3	10429801	T	C	-0.000487567	0.000783629	0.533934
S03_10431828	3	10431828	A	C	-0.000702973	0.000779839	0.367539
S03_10496432	3	10496432	G	A	-0.000483547	0.0011533	0.675092
S03_10496456	3	10496456	A	G	9.64004e-05	0.000748108	0.897491
S03_10499490	3	10499490	C	G	-0.00143427	0.00114637	0.211124
S03_10499527	3	10499527	G	T	-0.00143427	0.00114637	0.211124
S03_10505399	3	10505399	C	A	-0.000276442	0.00112803	0.806447
S03_10505420	3	10505420	A	C	-0.000903253	0.000904994	0.318443
S03_10505431	3	10505431	G	A	-0.000476834	0.00152315	0.754291
S03_10505434	3	10505434	A	G	1.79175e-05	0.00169166	0.991551
S03_10520705	3	10520705	G	A	0.00236396	0.00168209	0.16017
S03_10520815	3	10520815	C	T	-0.00187838	0.0015411	0.223139
S03_10525996	3	10525996	T	C	0.00953759	0.00635101	0.133426
S03_10526037	3	10526037	T	C	-0.00306028	0.00413203	0.459066
S03_10526113	3	10526113	C	G	-0.000210511	0.000970477	0.828312
S03_10543737	3	10543737	C	T	-0.00121587	0.000751556	0.105968
S03_10543749	3	10543749	T	C	-0.00121587	0.000751556	0.105968
S03_10554410	3	10554410	C	A	0.00370344	0.00190031	0.0515443
S03_10554414	3	10554414	A	C	0.00105118	0.0013216	0.426546
S03_10554447	3	10554447	C	T	-0.00119416	0.00156749	0.44631
S03_10555482	3	10555482	A	C	-0.000271706	0.000971706	0.779819
S03_10560077	3	10560077	C	G	2.65269e-05	0.00115968	0.981754
S03_10560124	3	10560124	G	T	-0.000807085	0.00229656	0.725326
S03_10569240	3	10569240	C	G	-0.000195029	0.00119562	0.870452
S03_10578540	3	10578540	A	C	-0.00168052	0.00131406	0.201188
S03_10578547	3	10578547	C	A	-0.00238708	0.00179529	0.183891
S03_10580571	3	10580571	C	T	-0.000240931	0.0011516	0.834317
S03_10580602	3	10580602	G	A	-0.000205558	0.00116838	0.860375
S03_10580612	3	10580612	G	A	-0.000126369	0.0011539	0.912813
S03_10622351	3	10622351	T	C	-0.00135625	0.00140173	0.333463
S03_10633493	3	10633493	G	C	-0.000760369	0.00136444	0.577444
S03_10633494	3	10633494	C	T	-0.000760369	0.00136444	0.577444
S03_10633496	3	10633496	C	T	-0.000760369	0.00136444	0.577444
S03_10633497	3	10633497	T	C	-0.000760369	0.00136444	0.577444
S03_10644505	3	10644505	C	T	4.48182e-05	0.000753857	0.952602
S03_10644584	3	10644584	G	A	-0.00101385	0.00212376	0.633176
S03_10664373	3	10664373	T	C	0.000452875	0.0119657	0.969815
S03_10670710	3	10670710	G	C	-0.00172701	0.00150865	0.252544
S03_10670749	3	10670749	G	A	-0.00172701	0.00150865	0.252544
S03_10687675	3	10687675	G	C	-0.00219615	0.00144858	0.129765
S03_10721995	3	10721995	G	T	-0.000990056	0.000873641	0.257334
S03_10722007	3	10722007	C	G	-0.000990056	0.000873641	0.257334
S03_10722079	3	10722079	A	G	-0.00494898	0.0127613	0.698224
S03_10722082	3	10722082	T	C	-0.00897878	0.0120107	0.454868
S03_10722451	3	10722451	A	G	-0.0203641	0.0117035	0.0821152
S03_10736240	3	10736240	G	A	-0.000709896	0.000845589	0.401339
S03_10743401	3	10743401	A	G	0.00103015	0.00158954	0.517058
S03_10743406	3	10743406	A	G	0.00103015	0.00158954	0.517058
S03_10749248	3	10749248	T	C	-0.000299974	0.000985404	0.760862
S03_10749250	3	10749250	C	T	-0.00231289	0.00141827	0.103198
S03_10749271	3	10749271	G	T	0.00167956	0.00417326	0.687418
S03_10764337	3	10764337	A	G	0.00273083	0.00180563	0.130695
S03_10764406	3	10764406	A	G	0.00377718	0.0124916	0.762415
S03_10777322	3	10777322	T	C	0.00943412	0.0152269	0.535659
S03_10777336	3	10777336	T	C	0.00605246	0.012994	0.641452
S03_10777426	3	10777426	C	G	-0.00218685	0.00148653	0.141521
S03_10780769	3	10780769	T	C	-0.00243749	0.00144728	0.0924044
S03_10789212	3	10789212	C	T	0.000243326	0.000949313	0.797749
S03_10789224	3	10789224	G	A	0.000243326	0.000949313	0.797749
S03_10871936	3	10871936	A	T	-0.00160068	0.00146757	0.275624
S03_10895875	3	10895875	C	A	0.000308476	0.000615344	0.616248
S03_10895879	3	10895879	C	A	9.66927e-06	0.00246625	0.996872
S03_10895883	3	10895883	C	G	-0.00190896	0.00115691	0.0991924
S03_10929168	3	10929168	G	A	-0.000204241	0.00090556	0.821597
S03_10932720	3	10932720	G	A	-0.000721726	0.000882277	0.413504
S03_10952039	3	10952039	A	G	-0.00124458	0.0115163	0.913957
S03_10952694	3	10952694	A	C	-0.00331889	0.00299169	0.267494
S03_10952730	3	10952730	T	C	-0.000370035	0.00102856	0.719089
S03_10958386	3	10958386	G	A	-0.000353297	0.000996107	0.722893
S03_10958404	3	10958404	T	C	0.00652496	0.00925306	0.480842
S03_10958406	3	10958406	T	C	-0.00779964	0.0117617	0.507368
S03_10959624	3	10959624	G	A	-0.00159348	0.00171215	0.3522
S03_10959627	3	10959627	C	T	-0.0014602	0.001332	0.273192
S03_10986286	3	10986286	G	C	-3.78668e-06	0.000973567	0.996897
S03_10993430	3	10993430	A	G	0.000259873	0.000943626	0.783057
S03_10993455	3	10993455	A	C	-0.00233696	0.0118011	0.843056
S03_11000252	3	11000252	G	A	0.000292256	0.00084745	0.730256
S03_11041588	3	11041588	G	A	0.000294095	0.000940784	0.754634
S03_11044017	3	11044017	T	G	-0.00152748	0.00155486	0.326107
S03_11091508	3	11091508	G	A	0.0018059	0.00268441	0.501246
S03_11094031	3	11094031	C	A	0.00275783	0.0017729	0.120078
S03_11124399	3	11124399	C	G	0.000885487	0.000781109	0.257177
S03_11128914	3	11128914	C	T	-7.79019e-05	0.000955348	0.935024
S03_11134192	3	11134192	G	A	-0.000105225	0.000995604	0.915846
S03_11139028	3	11139028	A	G	-0.000598461	0.000929408	0.519753
S03_11154508	3	11154508	C	T	0.00148293	0.000746826	0.0472993
S03_11174583	3	11174583	A	C	0.000860164	0.0035254	0.80728
S03_11183079	3	11183079	A	T	-0.000696403	0.000851572	0.413642
S03_11183839	3	11183839	C	T	-0.000856538	0.000869629	0.324849
S03_11185066	3	11185066	A	G	-0.000796352	0.000789351	0.31324
S03_11200521	3	11200521	C	T	0.00126826	0.00164333	0.440405
S03_11212429	3	11212429	A	G	0.00768322	0.0119078	0.518905
S03_11235282	3	11235282	A	G	0.000433597	0.000863282	0.615573
S03_11237041	3	11237041	G	A	0.00271652	0.00169337	0.108932
S03_11237053	3	11237053	C	A	0.00271652	0.00169337	0.108932
S03_11240188	3	11240188	T	G	0.000840784	0.00166605	0.613891
S03_11240595	3	11240595	A	G	-0.00164062	0.00868032	0.850121
S03_11257468	3	11257468	C	A	0.00151614	0.0017616	0.389596
S03_11257496	3	11257496	T	A	-7.25523e-05	0.000522306	0.889546
S03_11257515	3	11257515	C	T	0.00151614	0.0017616	0.389596
S03_11264195	3	11264195	G	A	-0.000798457	0.000775678	0.303515
S03_11271170	3	11271170	A	G	-0.00162661	0.00155148	0.294652
S03_11279292	3	11279292	G	T	-0.000466527	0.000857585	0.586541
S03_11286887	3	11286887	C	T	-0.00222479	0.00158492	0.16066
S03_11286940	3	11286940	A	G	-0.00222479	0.00158492	0.16066
S03_11289570	3	11289570	A	G	-0.00213969	0.0129657	0.868951
S03_11289620	3	11289620	T	C	0.00465708	0.0131643	0.723576
S03_11291572	3	11291572	A	G	0.000776571	0.000836624	0.35348
S03_11292740	3	11292740	A	G	0.00111729	0.00138285	0.419273
S03_11292817	3	11292817	T	A	0.000603026	0.000916669	0.510764
S03_11292838	3	11292838	C	G	0.000603026	0.000916669	0.510764
S03_11292856	3	11292856	C	A	0.000126133	0.00140701	0.928583
S03_11292857	3	11292857	T	A	0.000126133	0.00140701	0.928583
S03_11300530	3	11300530	C	T	0.000376725	0.000907564	0.678147
S03_11300562	3	11300562	A	C	-0.000433923	0.00136822	0.75119
S03_11300580	3	11300580	A	C	0.000588017	0.000921441	0.523498
S03_11305145	3	11305145	C	T	-0.00245569	0.00156324	0.11647
S03_11307453	3	11307453	G	C	-9.07013e-06	0.000760469	0.990486
S03_11307456	3	11307456	T	C	-9.07013e-06	0.000760469	0.990486
S03_11307514	3	11307514	T	C	0.000118135	0.000763951	0.877133
S03_11323832	3	11323832	A	G	-0.00371697	0.00362641	0.305582
S03_11323833	3	11323833	T	C	-0.00272933	0.00127269	0.0321894
S03_11326480	3	11326480	T	G	0.00085024	0.00185987	0.647646
S03_11358496	3	11358496	A	G	-0.00124685	0.00098705	0.206758
S03_11358497	3	11358497	T	A	-0.00124685	0.00098705	0.206758
S03_11359669	3	11359669	C	T	-0.000174098	0.00135784	0.897999
S03_11361880	3	11361880	A	C	-0.00368921	0.00281244	0.189856
S03_11361904	3	11361904	A	G	0.000655573	0.00159379	0.680904
S03_11361905	3	11361905	G	C	0.000655573	0.00159379	0.680904
S03_11361907	3	11361907	G	A	0.000655573	0.00159379	0.680904
S03_11368929	3	11368929	A	G	-0.000411093	0.00137288	0.764657
S03_11369885	3	11369885	G	A	-0.000277558	0.00165553	0.866882
S03_11385634	3	11385634	G	A	0.00437825	0.0126997	0.730341
S03_11399781	3	11399781	C	G	0.00138122	0.00159169	0.385695
S03_11408025	3	11408025	G	A	0.00143211	0.00159797	0.370322
S03_11408061	3	11408061	T	A	0.00164223	0.00159711	0.304037
S03_11408140	3	11408140	T	C	-0.000639656	0.000846672	0.450101
S03_11408165	3	11408165	G	A	0.000120216	0.00160475	0.940297
S03_11461983	3	11461983	G	A	0.000231387	0.00100708	0.818317
S03_11471368	3	11471368	A	G	0.00340541	0.00235672	0.148725
S03_11471413	3	11471413	T	G	-0.00537459	0.00499688	0.282327
S03_11471414	3	11471414	G	A	0.00110817	0.00374899	0.767593
S03_11473031	3	11473031	A	T	0.00085222	0.0016306	0.60132
S03_11473146	3	11473146	G	C	-0.000188903	0.000914988	0.836471
S03_11473158	3	11473158	G	C	0.000634187	0.00143937	0.65958
S03_11473180	3	11473180	G	A	-0.00581322	0.0125293	0.642753
S03_11488151	3	11488151	A	G	0.000188343	0.000784068	0.810207
S03_11488164	3	11488164	T	C	0.000188343	0.000784068	0.810207
S03_11533227	3	11533227	C	A	-0.000765137	0.00179385	0.669796
S03_11554199	3	11554199	T	C	-0.00197868	0.011786	0.866702
S03_11583067	3	11583067	A	G	0.000422541	0.000874004	0.628862
S03_11583074	3	11583074	G	A	0.000376951	0.00087267	0.665854
S03_11583091	3	11583091	A	G	0.00016171	0.00088087	0.854374
S03_11583133	3	11583133	A	G	-0.000667657	0.00327208	0.838352
S03_11583165	3	11583165	C	A	-0.000667657	0.00327208	0.838352
S03_11590740	3	11590740	C	G	0.0004933	0.00103445	0.633541
S03_11590783	3	11590783	C	T	0.0004933	0.00103445	0.633541
S03_11590807	3	11590807	T	A	0.000798724	0.00103596	0.440858
S03_11590815	3	11590815	A	G	0.000798724	0.00103596	0.440858
S03_11599054	3	11599054	T	C	-0.0112636	0.00715355	0.115625
S03_11599059	3	11599059	G	C	-0.00492872	0.0125711	0.695079
S03_11599060	3	11599060	C	T	-0.000627909	0.00102725	0.541149
S03_11599064	3	11599064	T	C	-0.00477881	0.00717886	0.505744
S03_11599098	3	11599098	A	C	-0.000127356	0.000828961	0.877925
S03_11602117	3	11602117	A	G	-0.00236707	0.0119344	0.842813
S03_11607123	3	11607123	C	G	-0.000427218	0.00102772	0.677707
S03_11608643	3	11608643	A	G	-1.65063e-05	0.000731055	0.98199
S03_11609160	3	11609160	T	A	-0.00132561	0.00176057	0.451632
S03_11659036	3	11659036	G	A	0.000756296	0.00126222	0.549166
S03_11659038	3	11659038	G	A	-0.000916231	0.000975277	0.347685
S03_11659039	3	11659039	T	C	-0.000116596	0.00290995	0.968046
S03_11659054	3	11659054	G	A	-0.000110353	0.00141284	0.937756
S03_11660371	3	11660371	T	C	-3.7383e-05	0.000560072	0.946794
S03_11660392	3	11660392	C	T	-6.56638e-05	0.000487137	0.892796
S03_11710964	3	11710964	C	A	5.89739e-06	0.000781074	0.993977
S03_11711022	3	11711022	C	T	-0.0012866	0.00151677	0.396467
S03_11717103	3	11717103	C	T	-0.000801041	0.000780322	0.304838
S03_11720478	3	11720478	C	T	-0.00228799	0.00144464	0.113506
S03_11720502	3	11720502	G	A	-0.000558732	0.00068717	0.416327
S03_11724722	3	11724722	G	C	-0.000621673	0.00138579	0.653796
S03_11733804	3	11733804	T	G	-0.00114698	0.000960126	0.232473
S03_11754636	3	11754636	T	A	0.00210918	0.00149314	0.158038
S03_11757202	3	11757202	G	C	0.00224869	0.00149724	0.133389
S03_11757311	3	11757311	A	G	0.00224869	0.00149724	0.133389
S03_11767953	3	11767953	A	G	-0.00110606	0.000623681	0.0764093
S03_11767968	3	11767968	C	A	4.18069e-05	0.000752225	0.955687
S03_11767969	3	11767969	G	A	-0.0010471	0.00123883	0.398151
S03_11768003	3	11768003	C	T	-0.000927989	0.000606635	0.126346
S03_11820485	3	11820485	T	C	0.000514722	0.000776024	0.507278
S03_11820489	3	11820489	T	A	0.000514722	0.000776024	0.507278
S03_11820509	3	11820509	C	G	0.000514722	0.000776024	0.507278
S03_11834374	3	11834374	A	G	-0.000470782	0.00129652	0.716584
S03_11857270	3	11857270	T	C	0.0141925	0.0125909	0.259883
S03_11857412	3	11857412	G	A	-0.000925673	0.00128984	0.473103
S03_11857487	3	11857487	A	G	-0.000625265	0.0008993	0.487015
S03_11858961	3	11858961	A	T	-0.00202842	0.00146741	0.167132
S03_11859249	3	11859249	G	A	-0.000798951	0.000892972	0.371121
S03_11862216	3	11862216	A	G	0.00365248	0.0117033	0.755025
S03_11868035	3	11868035	G	A	-0.00250507	0.00297987	0.400704
S03_11868038	3	11868038	A	T	-0.000486563	0.0013996	0.728168
S03_11892849	3	11892849	T	C	0.0023626	0.0126247	0.851582
S03_11945240	3	11945240	G	A	-0.00304279	0.00287417	0.289963
S03_11960816	3	11960816	A	T	0.000241888	0.00136669	0.859547
S03_11960818	3	11960818	T	C	0.000241888	0.00136669	0.859547
S03_11964820	3	11964820	T	A	0.0011917	0.0012382	0.33602
S03_11967822	3	11967822	G	A	7.956e-05	0.00138867	0.954322
S03_11967908	3	11967908	C	T	0.00139735	0.00119757	0.243517
S03_11967924	3	11967924	G	A	-1.63868e-05	0.00136857	0.990449
S03_11971990	3	11971990	T	G	-0.00161802	0.00108722	0.136956
S03_11972027	3	11972027	C	T	0.00120822	0.00182716	0.508577
S03_11974389	3	11974389	A	C	3.97779e-05	0.0007555	0.958019
S03_11975806	3	11975806	G	T	0.000553902	0.00137161	0.686408
S03_11975854	3	11975854	C	T	-0.000555443	0.00112424	0.621354
S03_11975869	3	11975869	C	G	-0.000398142	0.000719916	0.580339
S03_11975870	3	11975870	G	C	0.000238631	0.000718648	0.739905
S03_12020623	3	12020623	T	G	-0.00146311	0.00132079	0.268188
S03_12020646	3	12020646	G	A	-0.00146311	0.00132079	0.268188
S03_12068015	3	12068015	G	T	-6.9396e-05	0.000749533	0.926248
S03_12074788	3	12074788	A	G	-0.00161743	0.00155728	0.29919
S03_12074791	3	12074791	C	A	1.56012e-05	0.000558735	0.977729
S03_12074792	3	12074792	G	A	-0.000959299	0.00214217	0.654367
S03_12074800	3	12074800	G	C	-0.000959299	0.00214217	0.654367
S03_12074809	3	12074809	C	T	7.05387e-05	0.000559046	0.899613
S03_12076222	3	12076222	A	C	0.0001845	0.00329399	0.955342
S03_12076235	3	12076235	G	A	0.00041966	0.000593043	0.479307
S03_12076244	3	12076244	G	A	0.0001845	0.00329399	0.955342
S03_12076278	3	12076278	C	T	-0.00182401	0.0022153	0.410459
S03_12076297	3	12076297	A	G	-0.00182401	0.0022153	0.410459
S03_12076306	3	12076306	C	A	0.000244328	0.000706358	0.72948
S03_12076316	3	12076316	G	C	0.000643697	0.000729683	0.377867
S03_12103080	3	12103080	C	A	-0.000959341	0.00285799	0.737179
S03_12103171	3	12103171	T	C	0.0209551	0.0183031	0.252481
S03_12104912	3	12104912	C	G	-0.000569778	0.000816241	0.48528
S03_12104943	3	12104943	G	T	-0.000569778	0.000816241	0.48528
S03_12104952	3	12104952	T	A	-0.000569778	0.000816241	0.48528
S03_12106003	3	12106003	G	T	-0.000501106	0.00079929	0.530818
S03_12114609	3	12114609	A	G	-0.000473281	0.000733485	0.518889
S03_12117881	3	12117881	T	C	-0.000957403	0.00114115	0.401648
S03_12141114	3	12141114	A	G	-0.000306852	0.0120839	0.979745
S03_12154865	3	12154865	G	A	-0.00229564	0.000934633	0.0141823
S03_12154881	3	12154881	G	C	-0.00113613	0.00208103	0.585204
S03_12160287	3	12160287	C	T	-0.00133784	0.00129907	0.303292
S03_12164494	3	12164494	T	G	-0.00205325	0.00153311	0.180736
S03_12201190	3	12201190	T	C	0.0162402	0.0128341	0.205974
S03_12201220	3	12201220	A	T	-0.000791049	0.00183101	0.665798
S03_12201230	3	12201230	A	C	0.00311708	0.00347651	0.370106
S03_12212851	3	12212851	A	T	-0.00241465	0.00295829	0.41453
S03_12212854	3	12212854	C	G	-0.00119608	0.00141533	0.398228
S03_12222769	3	12222769	C	G	0.000889431	0.00123439	0.471331
S03_12254890	3	12254890	G	A	-0.000369318	0.00143802	0.797359
S03_12265789	3	12265789	T	C	0.0163929	0.012863	0.20276
S03_12266579	3	12266579	T	G	-0.00214218	0.00140612	0.127904
S03_12266580	3	12266580	C	G	7.88456e-05	0.000833524	0.924654
S03_12266674	3	12266674	G	T	0.000318742	0.0012132	0.792805
S03_12268019	3	12268019	G	A	-0.00128244	0.00199398	0.520245
S03_12302806	3	12302806	A	G	0.00200172	0.000856889	0.0196533
S03_12309402	3	12309402	G	A	-0.000557047	0.000780966	0.475811
S03_12323082	3	12323082	T	G	-0.000518542	0.00101352	0.609008
S03_12324436	3	12324436	A	G	-0.00223755	0.0128786	0.862098
S03_12324442	3	12324442	A	G	0.00122688	0.00854951	0.885917
S03_12324652	3	12324652	G	A	-0.000832425	0.00158056	0.598525
S03_12324694	3	12324694	T	C	-0.00159047	0.0124077	0.898025
S03_12324704	3	12324704	C	T	-0.000832425	0.00158056	0.598525
S03_12335880	3	12335880	A	G	-0.00228677	0.00143733	0.111876
S03_12347749	3	12347749	G	A	-0.000761351	0.00150677	0.613449
S03_12356232	3	12356232	T	G	-0.000139402	0.00081045	0.863462
S03_12364029	3	12364029	C	T	9.3489e-05	0.000806242	0.907706
S03_12371530	3	12371530	G	A	-0.00242594	0.00144843	0.0942191
S03_12372229	3	12372229	G	A	0.000165629	0.000706527	0.814693
S03_12416608	3	12416608	G	A	0.00146261	0.0010022	0.144715
S03_12416613	3	12416613	C	T	0.00146261	0.0010022	0.144715
S03_12416649	3	12416649	C	A	0.00146261	0.0010022	0.144715
S03_12430859	3	12430859	T	C	-0.00395993	0.0132997	0.765949
S03_12430862	3	12430862	A	G	0.00625434	0.00552211	0.257608
S03_12430870	3	12430870	T	C	0.00686342	0.0126143	0.586476
S03_12430918	3	12430918	A	G	-0.00427205	0.0123291	0.729027
S03_12430952	3	12430952	T	C	0.0147109	0.0124605	0.237993
S03_12435481	3	12435481	T	A	0.00137931	0.00166042	0.40631
S03_12438259	3	12438259	G	C	-0.000551562	0.00123246	0.654574
S03_12438260	3	12438260	A	G	-0.000551562	0.00123246	0.654574
S03_12441891	3	12441891	A	G	0.00085422	0.00169321	0.614003
S03_12441903	3	12441903	A	T	0.00085422	0.00169321	0.614003
S03_12441933	3	12441933	T	C	-0.0118092	0.00622011	0.0578632
S03_12446989	3	12446989	G	A	0.000939698	0.00318116	0.767743
S03_12456706	3	12456706	G	C	9.18361e-05	0.00127676	0.94267
S03_12467729	3	12467729	A	G	-0.00949766	0.00880656	0.281038
S03_12469632	3	12469632	T	C	0.00460571	0.00860881	0.592749
S03_12469867	3	12469867	G	A	0.00817626	0.0123062	0.50656
S03_12471914	3	12471914	G	A	-6.54798e-05	0.000820095	0.936374
S03_12512103	3	12512103	A	G	0.00637525	0.0120164	0.59583
S03_12512108	3	12512108	A	G	0.0165801	0.0120672	0.169706
S03_12515687	3	12515687	T	C	-0.021954	0.0131364	0.0949362
S03_12518197	3	12518197	C	G	0.000620099	0.00106598	0.560865
S03_12533089	3	12533089	A	G	0.00123507	0.00101149	0.222311
S03_12533090	3	12533090	C	A	0.00082154	0.000973286	0.398787
S03_12533128	3	12533128	T	C	-0.00187905	0.0129963	0.885065
S03_12533174	3	12533174	G	A	-0.00024392	0.00177236	0.89056
S03_12533200	3	12533200	T	C	-0.00024392	0.00177236	0.89056
S03_12533203	3	12533203	G	C	-0.00024392	0.00177236	0.89056
S03_12533215	3	12533215	G	A	-0.00024392	0.00177236	0.89056
S03_12536153	3	12536153	C	T	0.000665082	0.00106645	0.532983
S03_12536235	3	12536235	T	C	0.00051336	0.000933796	0.582589
S03_12536253	3	12536253	G	C	0.00051336	0.000933796	0.582589
S03_12537628	3	12537628	A	G	-0.000419709	0.00146897	0.775145
S03_12537690	3	12537690	A	T	5.97853e-05	0.00145465	0.967223
S03_12537991	3	12537991	C	T	0.0002223	0.000935128	0.812138
S03_12537996	3	12537996	G	A	0.0002223	0.000935128	0.812138
S03_12538005	3	12538005	C	G	-0.000355997	0.00116387	0.759753
S03_12538011	3	12538011	G	A	-0.00151972	0.00150581	0.313061
S03_12555059	3	12555059	A	G	0.0012038	0.00883619	0.891658
S03_12557952	3	12557952	T	C	0.0157645	0.0117823	0.181156
S03_12558417	3	12558417	G	A	0.00058742	0.000737912	0.426157
S03_12558506	3	12558506	G	A	0.00062809	0.00110541	0.570007
S03_12567192	3	12567192	G	C	-6.5626e-05	0.00299846	0.982542
S03_12576964	3	12576964	T	G	0.00228384	0.00154129	0.138664
S03_12576965	3	12576965	T	A	-0.000700558	0.00265642	0.792039
S03_12576966	3	12576966	A	T	0.00151308	0.00135207	0.263327
S03_12587749	3	12587749	T	C	-0.00218721	0.00156153	0.161566
S03_12607719	3	12607719	A	G	-0.000704187	0.000889102	0.428505
S03_12623745	3	12623745	C	T	0.00246827	0.00131369	0.0605023
S03_12623747	3	12623747	G	T	-0.00120319	0.00149442	0.420909
S03_12652896	3	12652896	T	C	-0.0013986	0.00242708	0.564556
S03_12674626	3	12674626	C	T	-0.000704865	0.000792596	0.374013
S03_12674739	3	12674739	T	C	0.00047033	0.0127081	0.970483
S03_12699112	3	12699112	G	C	-0.000892208	0.000781854	0.254037
S03_12699130	3	12699130	C	T	0.00110618	0.00167366	0.508781
S03_12700277	3	12700277	A	T	-0.000746487	0.00258164	0.772515
S03_12703789	3	12703789	T	G	0.000402262	0.00097248	0.679207
S03_12703807	3	12703807	T	A	6.87084e-05	0.000800622	0.931625
S03_12715145	3	12715145	A	G	-0.00412081	0.0125559	0.74282
S03_12715154	3	12715154	T	C	0.00686342	0.0126143	0.586476
S03_12715181	3	12715181	A	G	0.00686342	0.0126143	0.586476
S03_12747898	3	12747898	T	C	0.0162402	0.0128341	0.205974
S03_12747943	3	12747943	T	C	-0.00472092	0.00716488	0.510088
S03_12751531	3	12751531	C	G	-0.00037741	0.0012927	0.770371
S03_12751558	3	12751558	T	G	0.000573278	0.00401234	0.88641
S03_12751592	3	12751592	T	G	0.00431637	0.00455481	0.343497
S03_12751974	3	12751974	G	A	-0.000970147	0.00177267	0.584289
S03_12782653	3	12782653	A	G	-0.0160811	0.0127523	0.207542
S03_12782763	3	12782763	G	C	-0.000307174	0.000683651	0.653286
S03_12819353	3	12819353	A	G	-0.000797744	0.000765326	0.297455
S03_12821766	3	12821766	A	G	-0.00145113	0.000946875	0.125651
S03_12823739	3	12823739	A	G	0.00147741	0.00160316	0.356942
S03_12827926	3	12827926	C	A	-0.000237417	0.00069032	0.730964
S03_12843661	3	12843661	G	T	0.000839266	0.00160624	0.601415
S03_12856172	3	12856172	A	G	-0.00460028	0.00947973	0.62757
S03_12856203	3	12856203	A	G	0.0177311	0.0121966	0.146271
S03_12856380	3	12856380	C	G	-0.00133161	0.00178067	0.454718
S03_12861768	3	12861768	T	C	-0.00414913	0.00253647	0.102147
S03_12864980	3	12864980	T	C	0.00081476	0.00142504	0.567601
S03_12865038	3	12865038	A	G	-0.00236217	0.0128523	0.854207
S03_12865322	3	12865322	T	C	-0.000320186	0.00121083	0.79149
S03_12865351	3	12865351	C	T	0.00114679	0.00151387	0.448884
S03_12865371	3	12865371	C	T	0.000192876	0.000824181	0.815008
S03_12865388	3	12865388	T	C	-0.0136884	0.0128228	0.285958
S03_12865787	3	12865787	G	A	0.00114679	0.00151387	0.448884
S03_12865849	3	12865849	G	T	0.00256221	0.00172002	0.136581
S03_12871241	3	12871241	C	T	0.000808995	0.00138279	0.558628
S03_12871736	3	12871736	T	C	0.000840313	0.00137752	0.541964
S03_12871787	3	12871787	A	G	0.000840313	0.00137752	0.541964
S03_12871799	3	12871799	A	C	0.000808995	0.00138279	0.558628
S03_12871807	3	12871807	A	G	-0.0087406	0.012134	0.471458
S03_12871819	3	12871819	T	C	0.000565474	0.00863287	0.947785
S03_12880784	3	12880784	C	T	1.76446e-06	0.000896874	0.998431
S03_12890368	3	12890368	A	G	0.000959167	0.0090597	0.915702
S03_12890395	3	12890395	T	C	0.00573406	0.0120354	0.633852
S03_12890399	3	12890399	G	A	0.0150531	0.0127462	0.23784
S03_12896248	3	12896248	G	C	5.11462e-05	0.00125411	0.967476
S03_12896252	3	12896252	C	T	-0.000308816	0.00119066	0.795397
S03_12896724	3	12896724	A	G	0.0165801	0.0120672	0.169706
S03_12923320	3	12923320	G	A	0.000385248	0.000933107	0.679779
S03_12923323	3	12923323	G	A	-0.000329901	0.00106893	0.757659
S03_12945736	3	12945736	C	A	0.000619429	0.000982688	0.528591
S03_12946947	3	12946947	C	A	-0.000647541	0.000900325	0.472139
S03_12988894	3	12988894	G	A	-8.58209e-05	0.00061919	0.889788
S03_12988951	3	12988951	T	C	-0.0159974	0.0125916	0.204161
S03_12994401	3	12994401	C	T	-0.000852274	0.000861596	0.322774
S03_13041860	3	13041860	C	T	-0.000482009	0.00187503	0.797171
S03_13041873	3	13041873	G	A	-0.000482009	0.00187503	0.797171
S03_13054162	3	13054162	C	T	0.000412542	0.00342653	0.904189
S03_13054163	3	13054163	G	A	0.00138422	0.00177888	0.43664
S03_13054170	3	13054170	G	A	0.000412542	0.00342653	0.904189
S03_13054175	3	13054175	A	C	0.000412542	0.00342653	0.904189
S03_13061674	3	13061674	G	A	0.00142196	0.00173464	0.412527
S03_13088853	3	13088853	G	T	0.00130658	0.00166725	0.433386
S03_13090145	3	13090145	T	C	0.0120973	0.012719	0.341733
S03_13098875	3	13098875	G	C	-0.000772339	0.000731975	0.291572
S03_13099004	3	13099004	C	T	-0.000943303	0.000743956	0.205059
S03_13099025	3	13099025	C	T	-0.00104428	0.000720607	0.147554
S03_13100675	3	13100675	T	C	0.00185763	0.00184511	0.31424
S03_13102574	3	13102574	C	T	-0.00246247	0.00221794	0.267113
S03_13116109	3	13116109	G	A	0.00108803	0.000990216	0.272086
S03_13116126	3	13116126	T	C	0.00108803	0.000990216	0.272086
S03_13116128	3	13116128	C	T	0.0027028	0.00120427	0.0249917
S03_13162594	3	13162594	T	G	-0.000420051	0.00101988	0.680513
S03_13167621	3	13167621	T	C	-0.00108823	0.00137975	0.430433
S03_13174753	3	13174753	A	T	-0.00137377	0.002965	0.643213
S03_13174891	3	13174891	G	A	-0.000614997	0.000765802	0.42209
S03_13174980	3	13174980	G	T	-0.000369079	0.00100318	0.713005
S03_13183826	3	13183826	T	C	0.00424422	0.0125451	0.735183
S03_13195884	3	13195884	G	A	0.00178151	0.00114271	0.119254
S03_13195917	3	13195917	G	A	-0.00199417	0.00245736	0.417233
S03_13211427	3	13211427	A	G	0.0131402	0.0152126	0.387886
S03_13213524	3	13213524	T	A	0.00111676	0.00164481	0.497293
S03_13218801	3	13218801	T	C	0.00274192	0.00231039	0.235548
S03_13218827	3	13218827	A	G	0.00274192	0.00231039	0.235548
S03_13218837	3	13218837	A	G	0.00274192	0.00231039	0.235548
S03_13236656	3	13236656	T	C	-0.0231734	0.0117653	0.0491089
S03_13238792	3	13238792	G	A	0.000523493	0.000753842	0.487545
S03_13238824	3	13238824	G	A	0.000523493	0.000753842	0.487545
S03_13238826	3	13238826	T	C	-0.000195493	0.000659797	0.767058
S03_13238832	3	13238832	T	G	0.00140744	0.00161579	0.383898
S03_13238847	3	13238847	A	G	-0.00200942	0.00150306	0.181513
S03_13281933	3	13281933	C	T	0.00244524	0.00172321	0.156157
S03_13281953	3	13281953	T	C	-0.0013788	0.000897648	0.124798
S03_13281962	3	13281962	C	G	-0.00210119	0.0014214	0.139602
S03_13282061	3	13282061	A	G	-0.00125021	0.00104249	0.230666
S03_13282070	3	13282070	G	A	-0.00155872	0.000896997	0.0825182
S03_13282090	3	13282090	A	G	-0.0013312	0.000890404	0.135162
S03_13297344	3	13297344	G	A	-0.000221905	0.00111199	0.841861
S03_13302680	3	13302680	T	C	0.0261919	0.0124417	0.0354837
S03_13302732	3	13302732	A	T	-5.59218e-05	0.00103061	0.956736
S03_13384880	3	13384880	T	C	-0.000726922	0.00885379	0.934579
S03_13394337	3	13394337	C	T	-0.000122059	0.00255813	0.961952
S03_13439200	3	13439200	G	C	0.00221752	0.00137323	0.106613
S03_13439266	3	13439266	A	G	0.00143126	0.00124364	0.250018
S03_13446608	3	13446608	A	G	-0.00053844	0.000758147	0.477714
S03_13446610	3	13446610	C	A	-0.000468673	0.000760391	0.537775
S03_13448616	3	13448616	C	A	0.00257101	0.00204405	0.208708
S03_13480232	3	13480232	C	T	0.000654816	0.000645759	0.310774
S03_13480275	3	13480275	G	A	0.000654586	0.00059826	0.274108
S03_13480283	3	13480283	G	T	0.000656033	0.000645288	0.309524
S03_13495022	3	13495022	A	T	-0.00123198	0.000816508	0.131603
S03_13495119	3	13495119	T	G	0.00283084	0.00202585	0.162563
S03_13495137	3	13495137	T	C	-0.00107633	0.000788363	0.172423
S03_13496105	3	13496105	A	G	-0.000997862	0.000829111	0.229007
S03_13503647	3	13503647	T	C	0.0163929	0.012863	0.20276
S03_13524037	3	13524037	A	C	-0.000241238	0.00135422	0.858644
S03_13524040	3	13524040	A	C	0.00068795	0.00105152	0.513081
S03_13524041	3	13524041	G	C	0.000596299	0.000965511	0.536957
S03_13524044	3	13524044	T	C	1.05035e-05	0.00116507	0.992808
S03_13552784	3	13552784	T	C	-0.0121917	0.0124497	0.327637
S03_13563121	3	13563121	C	G	-0.000896256	0.00303561	0.767856
S03_13564564	3	13564564	G	A	0.00158614	0.00165586	0.33831
S03_13564566	3	13564566	A	G	0.00158614	0.00165586	0.33831
S03_13564576	3	13564576	A	G	-0.000571238	0.00164643	0.728686
S03_13608954	3	13608954	G	A	0.00125792	0.00147844	0.395025
S03_13624099	3	13624099	T	C	0.00452293	0.00414335	0.275222
S03_13624152	3	13624152	C	A	0.00452293	0.00414335	0.275222
S03_13625957	3	13625957	C	T	0.000623512	0.00189893	0.742704
S03_13626002	3	13626002	G	A	0.000623512	0.00189893	0.742704
S03_13633038	3	13633038	T	G	0.00180105	0.00112088	0.108357
S03_13653126	3	13653126	C	T	0.0016304	0.00193677	0.400059
S03_13653824	3	13653824	T	G	0.00203445	0.00201065	0.311821
S03_13653860	3	13653860	T	C	0.00203445	0.00201065	0.311821
S03_13654154	3	13654154	G	T	0.000866699	0.00190372	0.649
S03_13673121	3	13673121	T	G	-0.000659243	0.00114006	0.5632
S03_13715496	3	13715496	T	C	-0.015714	0.0116438	0.177412
S03_13715948	3	13715948	A	G	-7.49888e-05	0.00167358	0.964268
S03_13760753	3	13760753	A	G	0.00107831	0.00892073	0.903809
S03_13760786	3	13760786	A	G	-0.0127995	0.0125797	0.309134
S03_13760805	3	13760805	G	A	-0.000657238	0.000998254	0.510415
S03_13760875	3	13760875	A	G	0.000906658	0.000727745	0.213064
S03_13761626	3	13761626	G	A	0.000494027	0.000695473	0.477627
S03_13761871	3	13761871	G	T	-7.14497e-05	0.000732756	0.922339
S03_13763167	3	13763167	G	C	0.0198022	0.0124229	0.111197
S03_13763219	3	13763219	T	C	0.0136201	0.00865068	0.115646
S03_13765428	3	13765428	C	T	-3.27941e-05	0.000943813	0.972288
S03_13765435	3	13765435	G	A	0.00016061	0.000945848	0.865192
S03_13765506	3	13765506	A	C	0.000589953	0.000887002	0.506108
S03_13765523	3	13765523	A	G	0.000517481	0.000915944	0.572199
S03_13765538	3	13765538	C	T	0.000517481	0.000915944	0.572199
S03_13765567	3	13765567	T	C	-0.00961536	0.00862063	0.264906
S03_13765734	3	13765734	T	C	0.000557714	0.000913736	0.541734
S03_13765736	3	13765736	A	T	0.000557714	0.000913736	0.541734
S03_13766937	3	13766937	T	C	-0.000720281	0.0125377	0.954197
S03_13769223	3	13769223	A	G	-0.0138018	0.0124626	0.268318
S03_13769240	3	13769240	G	A	-0.0203641	0.0117035	0.0821152
S03_13769325	3	13769325	A	G	-0.0122283	0.012207	0.31667
S03_13799119	3	13799119	T	C	-0.00187321	0.0018137	0.301902
S03_13799133	3	13799133	A	G	-0.0031621	0.00254484	0.214274
S03_13799142	3	13799142	C	T	-0.00187321	0.0018137	0.301902
S03_13799151	3	13799151	A	G	-0.00187321	0.0018137	0.301902
S03_13818683	3	13818683	G	C	-0.000223722	0.000985576	0.820465
S03_13827942	3	13827942	A	G	-0.000592048	0.0123142	0.961662
S03_13828003	3	13828003	A	G	-0.00087164	0.00293773	0.766743
S03_13884923	3	13884923	T	A	0.000684676	0.00126554	0.588598
S03_13885976	3	13885976	G	A	-0.00211225	0.0017996	0.240734
S03_13886010	3	13886010	C	A	-0.000372447	0.00158491	0.814252
S03_13887265	3	13887265	C	T	-0.00101655	0.0027331	0.710002
S03_13887289	3	13887289	T	C	0.00455649	0.0133921	0.733738
S03_13887297	3	13887297	A	G	-0.00101655	0.0027331	0.710002
S03_13887350	3	13887350	T	C	-0.00669322	0.0148345	0.651931
S03_13887358	3	13887358	C	T	-0.00108463	0.00165697	0.512862
S03_13887369	3	13887369	G	A	-0.00702207	0.00610737	0.250468
S03_13887879	3	13887879	A	C	-4.09013e-05	0.000835296	0.960954
S03_13901254	3	13901254	C	T	0.000668774	0.00258818	0.796146
S03_13901258	3	13901258	A	C	0.000668774	0.00258818	0.796146
S03_13911787	3	13911787	C	T	-0.000142136	0.00106985	0.894329
S03_13911807	3	13911807	C	T	0.000131689	0.00156483	0.932947
S03_13916038	3	13916038	A	G	0.0022735	0.00195206	0.244386
S03_13916049	3	13916049	G	A	1.793e-05	0.00155343	0.990793
S03_13925917	3	13925917	G	A	-0.00222361	0.00177252	0.209908
S03_14015437	3	14015437	T	A	-0.00293329	0.00397613	0.460825
S03_14015455	3	14015455	G	A	-5.85573e-05	0.000631089	0.926088
S03_14015469	3	14015469	G	T	-6.06444e-05	0.000631764	0.923543
S03_14023857	3	14023857	T	G	-0.000380161	0.000867708	0.661377
S03_14023873	3	14023873	G	C	0.000731017	0.00187177	0.6962
S03_14044315	3	14044315	T	C	0.00684184	0.00860838	0.426894
S03_14045862	3	14045862	G	T	-0.000823715	0.000859633	0.338146
S03_14047815	3	14047815	G	A	-0.000225849	0.00116133	0.845837
S03_14058169	3	14058169	C	T	0.000399988	0.00193093	0.83593
S03_14127981	3	14127981	T	A	-0.00150032	0.00294339	0.610338
S03_14130873	3	14130873	A	G	0.00123462	0.0126359	0.922181
S03_14130906	3	14130906	T	C	-0.000238675	0.00835753	0.977222
S03_14178312	3	14178312	A	G	-0.0087406	0.012134	0.471458
S03_14178315	3	14178315	T	C	-0.00131079	0.00185063	0.478899
S03_14178385	3	14178385	G	A	-0.00180849	0.00176527	0.305812
S03_14193703	3	14193703	T	C	-0.0147196	0.0124366	0.23682
S03_14193740	3	14193740	C	T	-0.00867461	0.00902748	0.33679
S03_14204431	3	14204431	A	G	-0.00967238	0.0129482	0.455205
S03_14209267	3	14209267	G	A	-0.000136147	0.000712938	0.848585
S03_14290505	3	14290505	G	A	-0.0010407	0.0015818	0.510715
S03_14290516	3	14290516	C	T	0.000478871	0.000727751	0.510654
S03_14290547	3	14290547	G	A	0.00046188	0.00212424	0.827907
S03_14290582	3	14290582	G	A	-0.00150936	0.00153986	0.327188
S03_14360972	3	14360972	G	C	-0.000845936	0.00148011	0.567743
S03_14388915	3	14388915	A	G	-0.000695921	0.000908659	0.4439
S03_14388953	3	14388953	C	T	-0.000127788	0.00273007	0.962674
S03_14388958	3	14388958	G	A	-0.000365628	0.00141803	0.796572
S03_14388993	3	14388993	G	A	-0.000924116	0.00117077	0.43008
S03_14389001	3	14389001	C	T	-0.00131261	0.00257569	0.610414
S03_14419910	3	14419910	C	T	-0.00017292	0.00294507	0.953189
S03_14439791	3	14439791	G	A	0.000470912	0.000612769	0.442342
S03_14441867	3	14441867	G	C	-0.000896256	0.00303561	0.767856
S03_14443550	3	14443550	T	C	-0.000501802	0.00141464	0.72286
S03_14443562	3	14443562	A	G	-0.000501802	0.00141464	0.72286
S03_14443576	3	14443576	A	G	-0.000501802	0.00141464	0.72286
S03_14443659	3	14443659	G	A	0.00309817	0.00306416	0.312171
S03_14453152	3	14453152	A	G	0.00671159	0.0128126	0.600495
S03_14453179	3	14453179	A	G	-0.000447772	0.0136561	0.973848
S03_14477513	3	14477513	G	A	-0.0016776	0.00238515	0.481973
S03_14477518	3	14477518	T	G	-0.0016776	0.00238515	0.481973
S03_14578999	3	14578999	T	C	-0.000441572	0.00159289	0.781663
S03_14636319	3	14636319	T	C	-0.00178186	0.00441921	0.686866
S03_14636321	3	14636321	A	C	0.001436	0.00374757	0.701654
S03_14657381	3	14657381	T	C	-0.00039113	0.0124558	0.974955
S03_14657690	3	14657690	C	T	-0.000117168	0.0016177	0.942273
S03_14657728	3	14657728	C	T	-0.000299894	0.00145308	0.836524
S03_14657741	3	14657741	T	C	0.000226423	0.0122944	0.985309
S03_14681558	3	14681558	T	C	-2.29201e-05	0.00122383	0.985061
S03_14681609	3	14681609	G	A	-2.29201e-05	0.00122383	0.985061
S03_14687060	3	14687060	C	A	-0.00154616	0.00295153	0.60048
S03_14723140	3	14723140	G	C	-2.90196e-05	0.00144327	0.983961
S03_14743994	3	14743994	C	G	0.00114926	0.00299554	0.701301
S03_14744012	3	14744012	A	G	-0.000142608	0.00140969	0.919438
S03_14749895	3	14749895	A	G	-0.004457	0.0123157	0.717494
S03_14749944	3	14749944	A	G	-0.011503	0.0125764	0.360559
S03_14755617	3	14755617	T	A	-0.0016687	0.00193276	0.388101
S03_14755624	3	14755624	C	A	-4.49426e-05	0.00161108	0.97775
S03_14755630	3	14755630	G	C	-4.49426e-05	0.00161108	0.97775
S03_14757134	3	14757134	C	T	-8.92906e-05	0.00161013	0.955785
S03_14757159	3	14757159	A	C	0.0144845	0.0116481	0.213924
S03_14764728	3	14764728	G	A	-0.00065273	0.00144158	0.650783
S03_14764730	3	14764730	G	T	-0.00065273	0.00144158	0.650783
S03_14765575	3	14765575	T	C	0.00220138	0.00187047	0.239462
S03_14826915	3	14826915	C	T	0.00144792	0.00270968	0.593198
S03_14826973	3	14826973	G	A	6.9796e-05	0.00170806	0.967412
S03_14826983	3	14826983	C	T	-0.000122436	0.000951312	0.897615
S03_14826987	3	14826987	T	C	-0.00639329	0.0121423	0.598617
S03_14839082	3	14839082	A	C	4.40834e-05	0.00162378	0.978346
S03_14839179	3	14839179	T	C	-0.000381924	0.00142382	0.788562
S03_14846097	3	14846097	G	A	-0.00142304	0.000953858	0.135994
S03_14846132	3	14846132	A	G	-0.00141954	0.000955838	0.137774
S03_14846693	3	14846693	T	C	0.000549104	0.000521947	0.292997
S03_14932159	3	14932159	G	A	8.30912e-05	0.00160538	0.95873
S03_14932764	3	14932764	G	C	-0.000140746	0.00159819	0.929839
S03_14937712	3	14937712	T	G	0.000195093	0.00155564	0.90022
S03_14937767	3	14937767	G	A	0.000195093	0.00155564	0.90022
S03_14937829	3	14937829	G	A	-6.5626e-05	0.00299846	0.982542
S03_14937844	3	14937844	G	A	-6.5626e-05	0.00299846	0.982542
S03_14940769	3	14940769	T	C	-0.000548654	0.000995545	0.581661
S03_14947997	3	14947997	A	G	0.0163592	0.00883936	0.0644544
S03_14962324	3	14962324	A	G	-0.0108482	0.0126912	0.392843
S03_14962371	3	14962371	C	A	-0.00149395	0.00112826	0.185715
S03_15021546	3	15021546	G	T	0.000729305	0.000930825	0.433486
S03_15037912	3	15037912	A	G	-0.0122283	0.012207	0.31667
S03_15037977	3	15037977	G	A	-0.0202251	0.0146317	0.167141
S03_15054316	3	15054316	C	T	0.00112407	0.000911111	0.217542
S03_15054317	3	15054317	A	T	0.00112407	0.000911111	0.217542
S03_15054324	3	15054324	T	C	-0.00323835	0.0124443	0.794733
S03_15054385	3	15054385	T	C	0.0207943	0.0128624	0.106211
S03_15057968	3	15057968	G	A	0.000350983	0.00151505	0.816839
S03_15057991	3	15057991	A	G	0.000350983	0.00151505	0.816839
S03_15064606	3	15064606	C	T	0.000645101	0.00220546	0.769953
S03_15073437	3	15073437	A	G	0.00155821	0.00170579	0.361174
S03_15073514	3	15073514	A	G	-0.000363145	0.00292632	0.90126
S03_15074032	3	15074032	T	A	0.00111529	0.000893756	0.212323
S03_15087599	3	15087599	C	T	-0.000972412	0.00155584	0.532083
S03_15099959	3	15099959	T	A	0.00129607	0.0020057	0.518276
S03_15102723	3	15102723	T	C	-0.0089274	0.00640142	0.163395
S03_15102732	3	15102732	C	G	0.00174524	0.00311055	0.574852
S03_15102740	3	15102740	A	G	0.000452917	0.00600879	0.939928
S03_15105945	3	15105945	T	G	-0.0137876	0.00627978	0.0283141
S03_15108980	3	15108980	T	C	0.00352355	0.0122669	0.773978
S03_15135976	3	15135976	C	T	-0.00138087	0.00290402	0.634515
S03_15135979	3	15135979	A	G	0.00437825	0.0126997	0.730341
S03_15136007	3	15136007	A	G	-0.00138087	0.00290402	0.634515
S03_15136090	3	15136090	T	C	-0.00236707	0.0119344	0.842813
S03_15143037	3	15143037	A	C	-0.00138087	0.00290402	0.634515
S03_15143057	3	15143057	A	G	-0.00138087	0.00290402	0.634515
S03_15156688	3	15156688	C	T	0.000771191	0.000933951	0.409121
S03_15163862	3	15163862	C	T	0.000662415	0.00178073	0.709965
S03_15187215	3	15187215	T	A	0.000539247	0.00107483	0.615967
S03_15187218	3	15187218	A	C	-0.0016295	0.00295017	0.580818
S03_15190750	3	15190750	C	T	0.00148116	0.00149073	0.320625
S03_15190808	3	15190808	A	G	0.000785237	0.000918205	0.392618
S03_15195248	3	15195248	A	T	0.000539084	0.00097071	0.578759
S03_15195261	3	15195261	A	G	0.000539084	0.00097071	0.578759
S03_15195265	3	15195265	G	A	0.000539084	0.00097071	0.578759
S03_15281230	3	15281230	A	T	-0.0018296	0.00144104	0.204461
S03_15281246	3	15281246	C	T	-0.0018296	0.00144104	0.204461
S03_15290478	3	15290478	T	C	-0.000568025	0.0117959	0.961601
S03_15290479	3	15290479	C	G	3.49633e-06	0.000994488	0.997195
S03_15290492	3	15290492	A	G	3.49633e-06	0.000994488	0.997195
S03_15290508	3	15290508	A	G	3.49633e-06	0.000994488	0.997195
S03_15290528	3	15290528	T	C	-0.000955249	0.00122223	0.434628
S03_15297667	3	15297667	A	G	-0.0090721	0.0127955	0.478457
S03_15349084	3	15349084	A	G	-0.00691124	0.0120206	0.565433
S03_15349091	3	15349091	T	C	0.0438674	0.0150919	0.00371975
S03_15349094	3	15349094	A	G	-0.00187905	0.0129963	0.885065
S03_15355407	3	15355407	G	A	-0.00151957	0.00280822	0.588529
S03_15355932	3	15355932	T	C	0.0175367	0.0129273	0.175175
S03_15355953	3	15355953	A	G	0.0128265	0.0126128	0.309387
S03_15361835	3	15361835	A	G	0.00549962	0.0127151	0.665437
S03_15368560	3	15368560	A	G	0.00359849	0.0121604	0.767343
S03_15368575	3	15368575	A	G	0.00359849	0.0121604	0.767343
S03_15368594	3	15368594	C	T	-0.000618793	0.00443137	0.888968
S03_15368744	3	15368744	C	T	0.000522645	0.000652156	0.423053
S03_15368753	3	15368753	A	G	0.000522645	0.000652156	0.423053
S03_15368767	3	15368767	G	T	0.000522645	0.000652156	0.423053
S03_15368793	3	15368793	C	T	0.000522645	0.000652156	0.423053
S03_15377287	3	15377287	A	G	-0.00196474	0.00136747	0.151043
S03_15377355	3	15377355	C	T	0.000640737	0.00123258	0.603274
S03_15377429	3	15377429	T	G	-0.000624604	0.00218449	0.774983
S03_15381511	3	15381511	A	G	0.0438674	0.0150919	0.00371975
S03_15381521	3	15381521	A	G	0.0116815	0.00900497	0.194803
S03_15397069	3	15397069	A	G	-0.0108607	0.0115293	0.346377
S03_15418436	3	15418436	C	T	0.00287292	0.00140954	0.0417492
S03_15422504	3	15422504	C	T	0.000612845	0.000941473	0.515208
S03_15429117	3	15429117	A	C	0.00213564	0.00132285	0.106697
S03_15429254	3	15429254	C	T	0.00186717	0.00127797	0.144263
S03_15443943	3	15443943	G	T	-6.5626e-05	0.00299846	0.982542
S03_15464428	3	15464428	C	G	-0.000541326	0.00160495	0.735961
S03_15544738	3	15544738	G	A	-0.000587468	0.00116565	0.614366
S03_15544744	3	15544744	G	A	-0.000587468	0.00116565	0.614366
S03_15544753	3	15544753	C	T	-0.000983145	0.000981999	0.316947
S03_15554727	3	15554727	C	A	-0.019132	0.0127276	0.133054
S03_15554734	3	15554734	A	G	0.0114294	0.0127187	0.36903
S03_15598104	3	15598104	T	A	0.000199965	0.00103367	0.846639
S03_15598110	3	15598110	C	T	0.000108475	0.00196333	0.955948
S03_15598995	3	15598995	T	A	0.00322353	0.0020131	0.109579
S03_15599026	3	15599026	C	G	-0.000635456	0.000905635	0.483021
S03_15599038	3	15599038	A	G	-1.15781e-05	0.000957153	0.990351
S03_15599053	3	15599053	G	C	-0.000886702	0.00105526	0.400925
S03_15625891	3	15625891	T	C	-0.000711446	0.00110354	0.519248
S03_15625893	3	15625893	C	A	-0.000711446	0.00110354	0.519248
S03_15625946	3	15625946	G	T	0.00109994	0.00122895	0.37095
S03_15628009	3	15628009	C	T	-0.00128607	0.00282825	0.649391
S03_15638867	3	15638867	A	C	0.00211183	0.000745506	0.00469211
S03_15638899	3	15638899	G	T	0.00226545	0.000647939	0.00048879
S03_15638911	3	15638911	T	G	0.000741506	0.00272564	0.785631
S03_15670460	3	15670460	A	G	-0.00100055	0.00236405	0.672199
S03_15670474	3	15670474	G	A	-0.00100055	0.00236405	0.672199
S03_15670478	3	15670478	G	C	-0.000793379	0.00178641	0.657036
S03_15670513	3	15670513	A	G	-0.00100055	0.00236405	0.672199
S03_15672598	3	15672598	T	G	0.000823815	0.00125839	0.512814
S03_15672608	3	15672608	A	G	0.000823815	0.00125839	0.512814
S03_15689533	3	15689533	G	T	-0.000657811	0.00107034	0.538949
S03_15689578	3	15689578	C	A	-5.64016e-05	0.00093152	0.951729
S03_15690549	3	15690549	T	A	3.59501e-05	0.00149114	0.98077
S03_15707144	3	15707144	A	G	-0.000223356	0.00143765	0.876562
S03_15768643	3	15768643	C	T	-0.00148887	0.00124463	0.231841
S03_15768732	3	15768732	C	G	-0.00157076	0.00123834	0.204888
S03_15768752	3	15768752	A	G	-0.00206935	0.00124834	0.0976422
S03_15768753	3	15768753	G	C	-0.00206935	0.00124834	0.0976422
S03_15768755	3	15768755	T	C	-0.00206935	0.00124834	0.0976422
S03_15770659	3	15770659	G	A	-0.00142307	0.00091393	0.119712
S03_15786359	3	15786359	A	G	-0.0231734	0.0117653	0.0491089
S03_15788870	3	15788870	A	G	-0.000875857	0.00196203	0.655386
S03_15802674	3	15802674	C	T	-0.00144579	0.00100669	0.151213
S03_15802680	3	15802680	A	G	-0.00144579	0.00100669	0.151213
S03_15802701	3	15802701	C	T	-0.00144579	0.00100669	0.151213
S03_15803330	3	15803330	A	T	-0.00156051	0.00102325	0.127508
S03_15834880	3	15834880	A	G	-0.00940253	0.00635338	0.139156
S03_15836275	3	15836275	A	G	0.00282159	0.00906524	0.755662
S03_15836287	3	15836287	T	C	-0.0129909	0.0126459	0.304498
S03_15836295	3	15836295	C	T	0.0165801	0.0120672	0.169706
S03_15836305	3	15836305	T	C	0.00309277	0.0116787	0.791192
S03_15877968	3	15877968	A	G	-0.00124189	0.0030187	0.680852
S03_15878014	3	15878014	A	G	-0.00124189	0.0030187	0.680852
S03_15883680	3	15883680	G	A	-0.00168079	0.00138418	0.224878
S03_15883739	3	15883739	G	T	0.000417485	0.00107064	0.696651
S03_15884767	3	15884767	G	A	0.00294416	0.00203792	0.148806
S03_15887180	3	15887180	G	A	0.00294416	0.00203792	0.148806
S03_15888888	3	15888888	A	G	-0.000593208	0.00236837	0.802266
S03_15896189	3	15896189	T	C	0.00297692	0.00203997	0.144745
S03_15896214	3	15896214	A	C	0.00297692	0.00203997	0.144745
S03_15896216	3	15896216	G	T	0.00285213	0.00209613	0.173876
S03_15897409	3	15897409	G	C	0.00281538	0.00209301	0.178836
S03_15897413	3	15897413	T	C	0.00281538	0.00209301	0.178836
S03_15898861	3	15898861	C	T	0.0027954	0.00203866	0.17057
S03_15908813	3	15908813	C	G	-0.000491766	0.000841933	0.559268
S03_15915829	3	15915829	A	C	-0.000517232	0.000833842	0.535178
S03_15941194	3	15941194	C	T	-0.000101895	0.000836899	0.903115
S03_15941195	3	15941195	T	G	-0.000338608	0.000848255	0.689831
S03_15941196	3	15941196	A	C	-0.000276702	0.000848447	0.744385
S03_15941197	3	15941197	T	A	-0.000101895	0.000836899	0.903115
S03_15954587	3	15954587	T	G	0.00130988	0.00168059	0.435886
S03_15954787	3	15954787	G	T	0.0020095	0.00951423	0.832759
S03_15954793	3	15954793	G	T	-0.021954	0.0131364	0.0949362
S03_15954794	3	15954794	G	T	0.0111298	0.00694511	0.109301
S03_15954800	3	15954800	G	T	-0.000466386	0.00877712	0.957632
S03_15954811	3	15954811	A	C	0.000213322	0.00702306	0.975773
S03_15954813	3	15954813	T	G	-0.00447117	0.00417844	0.284809
S03_15997368	3	15997368	G	A	-0.000243755	0.00123174	0.84316
S03_16060813	3	16060813	G	T	0.00236582	0.00209074	0.258041
S03_16063554	3	16063554	C	T	-0.00114064	0.00224514	0.611513
S03_16066831	3	16066831	T	G	-0.000843845	0.000980989	0.389851
S03_16099952	3	16099952	G	A	0.00183331	0.00114488	0.10957
S03_16111054	3	16111054	G	A	-0.00186051	0.00309046	0.547275
S03_16111073	3	16111073	C	T	-0.000996285	0.00224192	0.656842
S03_16135328	3	16135328	A	G	0.0144845	0.0116481	0.213924
S03_16146948	3	16146948	C	T	0.00335099	0.00198111	0.0910064
S03_16147012	3	16147012	C	T	-0.000932288	0.00098164	0.342443
S03_16168732	3	16168732	T	A	-0.000373753	0.000970043	0.700087
S03_16199034	3	16199034	A	G	-0.0231734	0.0117653	0.0491089
S03_16199831	3	16199831	C	A	0.0010531	0.00158442	0.506395
S03_16199832	3	16199832	A	C	0.0010531	0.00158442	0.506395
S03_16200129	3	16200129	T	C	0.000897743	0.0015667	0.566741
S03_16249248	3	16249248	A	G	0.000507622	0.00891429	0.954599
S03_16249500	3	16249500	T	C	-0.00721833	0.00358553	0.0443181
S03_16249530	3	16249530	C	T	0.00211244	0.00490923	0.667055
S03_16333589	3	16333589	T	C	-0.00319412	0.0126154	0.800163
S03_16335094	3	16335094	C	T	-0.0015324	0.001059	0.14815
S03_16335120	3	16335120	A	G	-0.00265402	0.00144906	0.067266
S03_16373465	3	16373465	C	G	-0.000710327	0.000947581	0.453629
S03_16373478	3	16373478	T	C	0.000452875	0.0119657	0.969815
S03_16385333	3	16385333	T	A	0.000291152	0.00109421	0.790219
S03_16400831	3	16400831	A	G	-0.00184828	0.00306423	0.546503
S03_16424967	3	16424967	C	G	-0.00184828	0.00306423	0.546503
S03_16493410	3	16493410	G	T	-0.000513634	0.000575631	0.372413
S03_16493420	3	16493420	A	G	-0.000326548	0.000573101	0.568926
S03_16493447	3	16493447	T	C	-0.000326548	0.000573101	0.568926
S03_16497534	3	16497534	T	A	-0.0013291	0.00111929	0.235283
S03_16504045	3	16504045	C	A	0.00744887	0.00302874	0.014057
S03_16504047	3	16504047	G	C	0.00269982	0.00238772	0.258403
S03_16504051	3	16504051	G	A	0.00269982	0.00238772	0.258403
S03_16504078	3	16504078	C	T	0.00269982	0.00238772	0.258403
S03_16504086	3	16504086	G	T	0.00145556	0.00163644	0.373931
S03_16504088	3	16504088	G	A	-0.00256998	0.00222726	0.248782
S03_16504130	3	16504130	G	T	-0.000629808	0.000956357	0.510311
S03_16528193	3	16528193	T	C	-0.000720281	0.0125377	0.954197
S03_16528232	3	16528232	A	C	-0.00229347	0.002163	0.289211
S03_16528931	3	16528931	C	T	0.000839105	0.00188872	0.656926
S03_16528932	3	16528932	C	T	-0.000214921	0.000962246	0.823299
S03_16558450	3	16558450	G	C	-0.000459993	0.00095253	0.629243
S03_16570179	3	16570179	C	T	-0.0027603	0.00141196	0.0508214
S03_16572784	3	16572784	G	A	0.00258904	0.00131525	0.0492424
S03_16572795	3	16572795	C	T	0.00258904	0.00131525	0.0492424
S03_16601340	3	16601340	C	T	-0.000457009	0.00119486	0.702173
S03_16601348	3	16601348	G	A	-0.000457009	0.00119486	0.702173
S03_16632629	3	16632629	C	T	0.000122541	0.00103338	0.905626
S03_16632713	3	16632713	T	G	0.0002756	0.00104391	0.79182
S03_16632736	3	16632736	C	T	0.0002756	0.00104391	0.79182
S03_16632737	3	16632737	C	A	0.0002756	0.00104391	0.79182
S03_16635470	3	16635470	A	C	0.000197891	0.00100882	0.844517
S03_16635494	3	16635494	A	T	0.000197891	0.00100882	0.844517
S03_16635504	3	16635504	G	C	0.000197891	0.00100882	0.844517
S03_16635506	3	16635506	G	A	0.000197891	0.00100882	0.844517
S03_16645363	3	16645363	G	A	-0.00105791	0.00103396	0.306436
S03_16645472	3	16645472	T	A	0.003086	0.0013104	0.0186826
S03_16645475	3	16645475	C	A	0.00032972	0.00168985	0.845333
S03_16645479	3	16645479	A	G	-0.00188252	0.000824979	0.0226697
S03_16645481	3	16645481	A	C	-0.000110753	0.00178545	0.950549
S03_16645490	3	16645490	A	C	0.000408028	0.00175559	0.816254
S03_16645506	3	16645506	C	G	-0.00143288	0.00212291	0.499832
S03_16645517	3	16645517	A	C	-0.000702028	0.00191663	0.714219
S03_16645519	3	16645519	C	T	-0.00101657	0.0013888	0.464324
S03_16645523	3	16645523	A	C	0.00106602	0.00516055	0.836379
S03_16645525	3	16645525	A	G	-0.00158355	0.00105162	0.132376
S03_16703842	3	16703842	G	A	0.00238706	0.00155987	0.126208
S03_16749433	3	16749433	G	A	0.000375797	0.0006861	0.583979
S03_16759491	3	16759491	G	A	0.00349271	0.00236098	0.139309
S03_16759504	3	16759504	C	T	0.00349271	0.00236098	0.139309
S03_16759512	3	16759512	G	C	-0.000979236	0.00156693	0.532129
S03_16882927	3	16882927	T	C	0.0105278	0.0124267	0.397059
S03_16887809	3	16887809	A	C	0.00260073	0.0020185	0.197839
S03_16889158	3	16889158	A	G	-0.00684994	0.00565327	0.225875
S03_16897599	3	16897599	T	C	-0.00157233	0.00115083	0.172114
S03_16901736	3	16901736	A	C	0.000398194	0.00241671	0.869155
S03_16901785	3	16901785	A	C	-0.00349951	0.00278758	0.209581
S03_16901787	3	16901787	T	C	-0.000253408	0.00148224	0.864282
S03_16972001	3	16972001	C	T	-0.00146172	0.00115164	0.204595
S03_16991773	3	16991773	A	G	0.00103816	0.00134014	0.438689
S03_17008585	3	17008585	A	G	0.00244837	0.00198113	0.216759
S03_17008613	3	17008613	C	T	-0.000487357	0.000742478	0.511697
S03_17008638	3	17008638	T	C	-0.000487357	0.000742478	0.511697
S03_17031475	3	17031475	C	G	0.00233513	0.00221179	0.291288
S03_17100135	3	17100135	A	G	0.00153909	0.0128283	0.904522
S03_17100179	3	17100179	T	C	0.00686342	0.0126143	0.586476
S03_17115249	3	17115249	T	C	-0.00159655	0.00123054	0.19473
S03_17182058	3	17182058	G	A	0.00121057	0.00152246	0.426689
S03_17197752	3	17197752	G	C	0.000349848	0.00188764	0.852997
S03_17199681	3	17199681	A	G	-0.00197868	0.011786	0.866702
S03_17199688	3	17199688	T	C	-0.0231734	0.0117653	0.0491089
S03_17207304	3	17207304	C	T	0.000152432	0.00115276	0.894823
S03_17228302	3	17228302	T	C	0.00074339	0.0010057	0.459942
S03_17228303	3	17228303	G	A	0.00074339	0.0010057	0.459942
S03_17228310	3	17228310	C	A	0.00274945	0.00323831	0.396029
S03_17257924	3	17257924	A	G	-0.000567702	0.000858765	0.508696
S03_17257948	3	17257948	A	G	-0.00156827	0.00200037	0.433201
S03_17257969	3	17257969	G	A	-0.000753407	0.00162543	0.643081
S03_17285039	3	17285039	A	T	-0.000823629	0.00117314	0.482769
S03_17307671	3	17307671	T	C	-0.00259418	0.0118016	0.826051
S03_17309045	3	17309045	A	G	0.0202937	0.0129396	0.117063
S03_17367285	3	17367285	G	A	0.00243711	0.00198224	0.219136
S03_17367291	3	17367291	C	T	-0.0044732	0.00198557	0.0244484
S03_17367295	3	17367295	G	C	0.000575347	0.00119744	0.630971
S03_17367309	3	17367309	A	G	-0.0010134	0.00140363	0.470447
S03_17376127	3	17376127	A	G	0.000454056	0.000598929	0.448532
S03_17376167	3	17376167	A	T	0.000454056	0.000598929	0.448532
S03_17376312	3	17376312	G	T	0.000740216	0.000638994	0.246928
S03_17495732	3	17495732	G	T	0.00057312	0.000841467	0.495942
S03_17495754	3	17495754	G	A	0.00057312	0.000841467	0.495942
S03_17551553	3	17551553	C	T	0.00615389	0.00291783	0.0351457
S03_17586739	3	17586739	C	T	-0.00116194	0.008921	0.896392
S03_17586819	3	17586819	C	G	0.0189094	0.0117618	0.108165
S03_17589767	3	17589767	T	C	-0.00453398	0.00641237	0.479662
S03_17589810	3	17589810	T	C	-0.00131777	0.00112691	0.242487
S03_17661994	3	17661994	A	C	0.00166624	0.0020818	0.423645
S03_17661998	3	17661998	T	C	0.00166624	0.0020818	0.423645
S03_17664844	3	17664844	T	C	-0.000234909	0.000865897	0.786215
S03_17674038	3	17674038	A	G	0.000384942	0.00105043	0.714087
S03_17691763	3	17691763	A	G	0.000459636	0.000745476	0.537637
S03_17691764	3	17691764	A	T	0.000459636	0.000745476	0.537637
S03_17703487	3	17703487	C	T	-0.000462344	0.000797628	0.56226
S03_17703505	3	17703505	G	A	-1.69749e-05	0.00171448	0.992102
S03_17714441	3	17714441	A	C	-0.000703518	0.000741396	0.342857
S03_17714455	3	17714455	A	G	0.00186702	0.00182898	0.307554
S03_17714478	3	17714478	T	G	0.000377477	0.00136175	0.781674
S03_17761187	3	17761187	T	C	-0.0156234	0.0125022	0.211668
S03_17839986	3	17839986	C	T	0.000645791	0.00133017	0.627414
S03_17918985	3	17918985	C	T	-0.000772044	0.00161627	0.632971
S03_17996503	3	17996503	T	C	-0.00394702	0.0122937	0.748222
S03_18011131	3	18011131	T	C	-0.000649125	0.00622982	0.917031
S03_18011159	3	18011159	A	G	-0.00484785	0.0124277	0.696543
S03_18045404	3	18045404	A	G	0.000225519	0.000564141	0.689407
S03_18045407	3	18045407	T	C	0.000119684	0.000734298	0.870553
S03_18045419	3	18045419	G	A	0.000136252	0.000745207	0.854956
S03_18047650	3	18047650	G	A	0.000345623	0.00454428	0.939387
S03_18047663	3	18047663	G	A	0.00191885	0.001659	0.247652
S03_18047665	3	18047665	G	A	4.28001e-05	0.00180693	0.981106
S03_18047692	3	18047692	G	A	0.00191885	0.001659	0.247652
S03_18047702	3	18047702	G	C	0.00191885	0.001659	0.247652
S03_18053001	3	18053001	A	G	0.00163823	0.0026257	0.532797
S03_18054414	3	18054414	C	T	-0.0024887	0.002901	0.391132
S03_18054481	3	18054481	C	T	0.000668062	0.00247748	0.787473
S03_18082098	3	18082098	T	G	-8.61093e-05	0.00162183	0.957666
S03_18116659	3	18116659	A	G	0.00155073	0.00707573	0.826561
S03_18159389	3	18159389	A	T	0.00119705	0.00305762	0.6955
S03_18159409	3	18159409	A	T	-0.00138043	0.00248774	0.57907
S03_18235665	3	18235665	T	G	-0.0173301	0.0120172	0.149534
S03_18307950	3	18307950	G	A	-1.9442e-05	0.000933361	0.983385
S03_18307961	3	18307961	C	G	0.00132058	0.00241656	0.584842
S03_18307970	3	18307970	T	C	0.00132058	0.00241656	0.584842
S03_18307974	3	18307974	C	T	0.000445354	0.000715654	0.53386
S03_18307994	3	18307994	A	G	0.00132058	0.00241656	0.584842
S03_18308006	3	18308006	C	G	0.000952192	0.00104553	0.362622
S03_18334298	3	18334298	G	A	0.00204729	0.00129848	0.115131
S03_18340028	3	18340028	T	G	-0.00230295	0.00292572	0.431355
S03_18340044	3	18340044	G	C	-0.00230295	0.00292572	0.431355
S03_18406809	3	18406809	T	C	-0.00884017	0.0120642	0.463848
S03_18470728	3	18470728	G	A	0.000508843	0.00309305	0.869356
S03_18470729	3	18470729	T	A	0.000508843	0.00309305	0.869356
S03_18477348	3	18477348	G	C	-0.0029279	0.002955	0.321967
S03_18477350	3	18477350	T	G	-0.0029279	0.002955	0.321967
S03_18477351	3	18477351	A	T	-0.0029279	0.002955	0.321967
S03_18483510	3	18483510	C	T	-0.00547855	0.00237521	0.0212492
S03_18575865	3	18575865	A	G	-0.000237268	0.00128841	0.853923
S03_18584389	3	18584389	T	C	0.00184298	0.00167982	0.272805
S03_18584478	3	18584478	G	A	-0.000407424	0.000861164	0.636222
S03_18584482	3	18584482	A	C	-0.000467549	0.000861211	0.587301
S03_18584497	3	18584497	C	A	-0.00105201	0.000866674	0.225044
S03_18623717	3	18623717	C	A	0.000750383	0.000887114	0.397794
S03_18623752	3	18623752	T	C	0.000750383	0.000887114	0.397794
S03_18623761	3	18623761	C	T	0.000750383	0.000887114	0.397794
S03_18623767	3	18623767	T	C	0.000750383	0.000887114	0.397794
S03_18715657	3	18715657	T	C	-0.000930473	0.00288464	0.747084
S03_18752895	3	18752895	T	C	-0.0033235	0.00174524	0.0571062
S03_18778953	3	18778953	A	G	-6.7337e-05	0.00094675	0.943311
S03_18779004	3	18779004	A	T	-0.000840571	0.00144198	0.560051
S03_18779009	3	18779009	T	C	-0.000834986	0.000773683	0.280699
S03_18779039	3	18779039	T	G	-0.000636856	0.000849922	0.453816
S03_18779046	3	18779046	A	G	-0.000636856	0.000849922	0.453816
S03_18779536	3	18779536	T	C	0.000579512	0.00166717	0.728199
S03_18779539	3	18779539	G	A	0.000579512	0.00166717	0.728199
S03_18779967	3	18779967	T	A	-0.00191377	0.00272206	0.482155
S03_18779980	3	18779980	C	T	0.00113464	0.0015321	0.459093
S03_18779983	3	18779983	C	T	-0.00128895	0.000974016	0.185977
S03_18779986	3	18779986	C	T	-0.00277843	0.00120613	0.0214154
S03_18779995	3	18779995	A	T	-0.000777381	0.00107576	0.470046
S03_18780010	3	18780010	G	A	0.00113464	0.0015321	0.459093
S03_18784747	3	18784747	A	G	-0.000763777	0.00290964	0.792982
S03_18798160	3	18798160	T	A	-0.000710222	0.00313725	0.820941
S03_18798167	3	18798167	T	C	0.000181999	0.0124396	0.988329
S03_18802167	3	18802167	T	C	-0.00999205	0.0121951	0.412748
S03_18803032	3	18803032	C	T	-0.000258773	0.000648894	0.690118
S03_18803370	3	18803370	A	G	0.000994508	0.00761399	0.896101
S03_18978168	3	18978168	C	T	-0.00086133	0.00300793	0.774657
S03_19010308	3	19010308	G	C	-0.000448202	0.000907853	0.621612
S03_19010326	3	19010326	C	A	-0.0004605	0.000879818	0.60079
S03_19013878	3	19013878	G	A	0.000382864	0.00334676	0.908941
S03_19023090	3	19023090	G	A	-0.00159322	0.00293335	0.587133
S03_19045979	3	19045979	C	G	-0.000593529	0.000887126	0.503594
S03_19070519	3	19070519	T	C	-1.69263e-05	0.000836493	0.983859
S03_19109635	3	19109635	C	T	-0.000732777	0.000869546	0.399557
S03_19109661	3	19109661	C	A	0.000110962	0.000950954	0.907129
S03_19109680	3	19109680	T	C	-0.000709229	0.000862547	0.411098
S03_19109683	3	19109683	T	G	-0.000732777	0.000869546	0.399557
S03_19138976	3	19138976	T	C	0.0162402	0.0128341	0.205974
S03_19139078	3	19139078	G	C	-0.00086133	0.00300793	0.774657
S03_19146844	3	19146844	A	T	0.00161252	0.00143124	0.26011
S03_19147897	3	19147897	C	G	-0.000679718	0.00101042	0.501263
S03_19147976	3	19147976	C	G	0.0020221	0.00887738	0.819855
S03_19155667	3	19155667	C	T	0.00021508	0.00206651	0.917124
S03_19157771	3	19157771	A	G	0.00110807	0.0020778	0.593932
S03_19189722	3	19189722	A	G	-0.000242836	0.000514371	0.636938
S03_19218303	3	19218303	G	A	0.0019355	0.00189315	0.306811
S03_19218347	3	19218347	C	T	0.0019355	0.00189315	0.306811
S03_19218358	3	19218358	T	C	0.00159132	0.00168366	0.34477
S03_19231311	3	19231311	G	A	0.000289868	0.00143693	0.840165
S03_19231312	3	19231312	G	A	-0.000979698	0.00199343	0.623189
S03_19231334	3	19231334	A	G	0.000289868	0.00143693	0.840165
S03_19231339	3	19231339	C	T	-0.000379666	0.000786944	0.62957
S03_19255733	3	19255733	A	G	0.00217609	0.00195922	0.266922
S03_19275460	3	19275460	A	G	-0.000555677	0.000997823	0.577707
S03_19353254	3	19353254	C	T	-0.000251781	0.00188175	0.893582
S03_19353275	3	19353275	T	C	-0.000251781	0.00188175	0.893582
S03_19353328	3	19353328	A	T	0.000778375	0.000776188	0.316151
S03_19356217	3	19356217	A	G	-0.000618837	0.000710808	0.384141
S03_19356243	3	19356243	C	T	0.00350258	0.00218885	0.109819
S03_19382499	3	19382499	C	T	-0.000395839	0.000966867	0.682316
S03_19383753	3	19383753	C	T	0.000881457	0.000948926	0.353128
S03_19387817	3	19387817	T	C	0.000874507	0.0015823	0.580585
S03_19387861	3	19387861	G	C	-0.00148089	0.00213478	0.488005
S03_19392399	3	19392399	G	C	0.000244465	0.000949272	0.796815
S03_19392429	3	19392429	C	T	-0.00148089	0.00213478	0.488005
S03_19393004	3	19393004	T	C	-0.000897628	0.000957117	0.348512
S03_19393014	3	19393014	G	A	-0.00181378	0.00213755	0.396312
S03_19394317	3	19394317	T	C	-0.00181378	0.00213755	0.396312
S03_19416798	3	19416798	T	C	0.000288123	0.0012101	0.811846
S03_19425130	3	19425130	C	T	-0.00218459	0.00222624	0.326647
S03_19451369	3	19451369	A	G	0.000372915	0.00117723	0.751471
S03_19451391	3	19451391	G	A	0.000372915	0.00117723	0.751471
S03_19451404	3	19451404	A	G	0.000372915	0.00117723	0.751471
S03_19451417	3	19451417	A	G	0.000372915	0.00117723	0.751471
S03_19481580	3	19481580	G	T	-0.00145838	0.000958402	0.128354
S03_19527548	3	19527548	G	A	0.00907452	0.00290828	0.00185007
S03_19527564	3	19527564	C	G	0.000958475	0.00203063	0.637006
S03_19527583	3	19527583	A	C	0.00907452	0.00290828	0.00185007
S03_19568176	3	19568176	A	C	0.000154788	0.000757632	0.83815
S03_19590745	3	19590745	T	C	0.00288637	0.00195289	0.13967
S03_19595565	3	19595565	C	T	-0.000910623	0.00204441	0.656096
S03_19595567	3	19595567	A	G	0.00119317	0.0014879	0.422761
S03_19595589	3	19595589	A	G	0.000230607	0.000995846	0.816912
S03_19595593	3	19595593	C	T	0.00288637	0.00195289	0.13967
S03_19595595	3	19595595	A	G	5.54984e-05	0.000917121	0.951757
S03_19595628	3	19595628	C	T	0.000764897	0.000777449	0.325385
S03_19604100	3	19604100	C	T	0.00156187	0.00203208	0.442277
S03_19604102	3	19604102	G	A	0.00380836	0.00193253	0.0489918
S03_19604104	3	19604104	C	T	0.00156187	0.00203208	0.442277
S03_19604112	3	19604112	T	C	-0.000884641	0.000678826	0.192759
S03_19604135	3	19604135	G	A	0.000401469	0.000892858	0.653048
S03_19604150	3	19604150	C	T	-0.000884641	0.000678826	0.192759
S03_19608986	3	19608986	G	A	0.00168423	0.00211046	0.425005
S03_19609115	3	19609115	A	G	0.000528621	0.000995425	0.595481
S03_19625752	3	19625752	G	A	-0.000257579	0.00127977	0.840522
S03_19625788	3	19625788	G	T	-0.000257579	0.00127977	0.840522
S03_19625816	3	19625816	C	T	0.00078364	0.000763931	0.305193
S03_19630250	3	19630250	T	A	-0.00078311	0.00203547	0.700504
S03_19679932	3	19679932	T	C	0.00256072	0.00402054	0.524304
S03_19679973	3	19679973	G	A	-0.000345506	0.00217563	0.873848
S03_19716825	3	19716825	G	C	-0.000728041	0.00100286	0.468003
S03_19716854	3	19716854	C	T	-0.000707158	0.00096307	0.462924
S03_19716982	3	19716982	T	C	0.000452875	0.0119657	0.969815
S03_19721525	3	19721525	A	C	0.00135183	0.00104628	0.196595
S03_19736152	3	19736152	G	C	-0.000904564	0.00099747	0.364664
S03_19810483	3	19810483	T	G	-0.00117089	0.00174777	0.503026
S03_19810505	3	19810505	C	T	-0.000669511	0.00297971	0.822258
S03_19810511	3	19810511	G	C	7.91072e-05	0.00183285	0.965581
S03_19833856	3	19833856	T	A	0.000991658	0.00195545	0.61216
S03_19833859	3	19833859	A	T	0.000991658	0.00195545	0.61216
S03_19833870	3	19833870	A	G	-0.000403743	0.00105865	0.702993
S03_19833898	3	19833898	C	A	0.000991658	0.00195545	0.61216
S03_19833904	3	19833904	A	T	-0.000207289	0.000920905	0.821946
S03_19853952	3	19853952	C	A	-0.00225752	0.00130068	0.0828815
S03_19853966	3	19853966	G	A	0.00155292	0.00128663	0.227682
S03_19929859	3	19929859	G	A	-0.00118119	0.00101036	0.242606
S03_19929865	3	19929865	C	T	-0.00118119	0.00101036	0.242606
S03_19935111	3	19935111	C	T	-0.000872264	0.00227144	0.701037
S03_19935120	3	19935120	A	C	-0.000872264	0.00227144	0.701037
S03_19939835	3	19939835	T	C	0.000603328	0.00211228	0.775212
S03_19942459	3	19942459	C	G	-0.000305356	0.00129872	0.814154
S03_19951962	3	19951962	T	C	4.30456e-05	0.000936653	0.963352
S03_19955139	3	19955139	G	A	-0.000452107	0.00341198	0.894607
S03_19955145	3	19955145	G	C	0.000691913	0.00064504	0.283636
S03_19955149	3	19955149	C	A	-0.00281156	0.0012872	0.0291375
S03_19955166	3	19955166	G	T	0.000980369	0.00263891	0.710326
S03_19995039	3	19995039	T	C	0.000813002	0.000970323	0.402272
S03_19995277	3	19995277	C	A	-0.000960721	0.00126931	0.449268
S03_19995325	3	19995325	C	T	0.00176643	0.00195051	0.365316
S03_19995400	3	19995400	G	A	-0.0011048	0.00122024	0.365437
S03_19995501	3	19995501	C	T	-0.000151033	0.000909439	0.868128
S03_19995952	3	19995952	T	C	-0.000544355	0.000945378	0.564854
S03_19995979	3	19995979	G	A	-0.000260805	0.00301341	0.931045
S03_19996014	3	19996014	G	A	0.00250897	0.00210509	0.233553
S03_19997042	3	19997042	C	T	0.00279076	0.00217679	0.200071
S03_19997047	3	19997047	C	T	0.00279076	0.00217679	0.200071
S03_19997074	3	19997074	G	A	0.000174135	0.00106881	0.870605
S03_19997082	3	19997082	C	T	0.00192896	0.00198506	0.331376
S03_19997312	3	19997312	C	T	-0.000243344	0.00104809	0.816439
S03_19997499	3	19997499	G	A	0.000336342	0.00191255	0.860433
S03_19997564	3	19997564	G	A	0.0026597	0.00559688	0.634723
S03_19998652	3	19998652	C	T	0.00270061	0.00220346	0.22058
S03_19998692	3	19998692	T	C	-0.000478091	0.00620805	0.938627
S03_19999515	3	19999515	C	G	-0.000599196	0.000933786	0.5212
S03_20002295	3	20002295	A	T	0.000113219	0.00217223	0.958441
S03_20004125	3	20004125	C	T	0.00109527	0.00168194	0.515047
S03_20006388	3	20006388	T	C	-0.0101644	0.0123117	0.409202
S03_20014981	3	20014981	G	A	0.000794649	0.00154748	0.607688
S03_20015017	3	20015017	T	C	-0.00028519	0.00096847	0.768446
S03_20020241	3	20020241	A	C	-0.000252949	0.000933439	0.786448
S03_20029916	3	20029916	G	A	0.00227961	0.00203929	0.263857
S03_20029927	3	20029927	C	G	0.000149424	0.00286429	0.958404
S03_20031595	3	20031595	G	T	0.000169712	0.00308762	0.956175
S03_20038349	3	20038349	G	A	-8.744e-05	0.00121654	0.942713
S03_20044291	3	20044291	T	C	-0.0134287	0.0121027	0.267407
S03_20056763	3	20056763	T	C	-0.00171649	0.00120119	0.153268
S03_20056770	3	20056770	G	C	-0.00182317	0.00118034	0.122704
S03_20056780	3	20056780	T	C	-0.00171649	0.00120119	0.153268
S03_20056781	3	20056781	T	A	-0.00171649	0.00120119	0.153268
S03_20065660	3	20065660	C	T	-0.00118643	0.00142777	0.406156
S03_20065662	3	20065662	G	A	-0.00200612	0.00235128	0.393718
S03_20065682	3	20065682	G	A	-0.00123135	0.00112071	0.272111
S03_20065703	3	20065703	C	T	0.003582	0.00160627	0.0259308
S03_20067606	3	20067606	A	G	-0.00027176	0.000611359	0.656748
S03_20163051	3	20163051	G	T	0.000360913	0.000910726	0.69196
S03_20185880	3	20185880	C	T	0.00193599	0.00203855	0.342462
S03_20214381	3	20214381	T	C	0.00131708	0.000894228	0.14105
S03_20285455	3	20285455	C	T	0.000352076	0.000927521	0.704318
S03_20295866	3	20295866	C	A	-0.000620167	0.00103103	0.547619
S03_20345221	3	20345221	T	G	-0.00152902	0.00124409	0.219302
S03_20345222	3	20345222	A	T	-0.00152902	0.00124409	0.219302
S03_20345251	3	20345251	T	C	-0.00148188	0.000798325	0.0636635
S03_20367935	3	20367935	T	A	-0.000178819	0.00177741	0.919879
S03_20367937	3	20367937	G	A	-0.000178819	0.00177741	0.919879
S03_20367967	3	20367967	A	G	-0.00095685	0.00181571	0.598302
S03_20368649	3	20368649	T	C	-0.000694762	0.00183223	0.704615
S03_20471483	3	20471483	A	T	0.000492872	0.00210514	0.814925
S03_20471550	3	20471550	G	C	0.00214149	0.00195967	0.274709
S03_20471588	3	20471588	G	A	-0.00067298	0.00308117	0.827141
S03_20474211	3	20474211	T	C	-0.00186919	0.00355425	0.599052
S03_20474228	3	20474228	G	T	-0.00186919	0.00355425	0.599052
S03_20474240	3	20474240	C	G	-0.00186919	0.00355425	0.599052
S03_20474256	3	20474256	G	A	-0.00186919	0.00355425	0.599052
S03_20474259	3	20474259	G	C	0.00137143	0.00177261	0.439273
S03_20474260	3	20474260	C	T	0.00212581	0.00193637	0.272499
S03_20476497	3	20476497	C	G	-6.05792e-05	0.00214465	0.97747
S03_20476510	3	20476510	A	G	-6.05792e-05	0.00214465	0.97747
S03_20479074	3	20479074	G	A	0.00187351	0.00195985	0.339291
S03_20479118	3	20479118	G	A	-0.000476931	0.00137267	0.728316
S03_20482472	3	20482472	G	T	0.00203933	0.00172755	0.238047
S03_20503989	3	20503989	T	C	0.00125539	0.000881328	0.154581
S03_20524857	3	20524857	T	C	0.00172126	0.00152334	0.258735
S03_20536096	3	20536096	C	T	-0.000294738	0.00109973	0.788738
S03_20558053	3	20558053	C	T	-0.00125455	0.00116728	0.282698
S03_20558073	3	20558073	A	C	-0.00275185	0.00283688	0.332228
S03_20558197	3	20558197	G	A	0.00120333	0.00149607	0.421368
S03_20558199	3	20558199	T	C	0.00120333	0.00149607	0.421368
S03_20579920	3	20579920	C	T	0.000127355	0.00073846	0.863105
S03_20579954	3	20579954	C	T	-0.000812279	0.000772229	0.293074
S03_20579962	3	20579962	G	A	-0.000740906	0.0013181	0.574151
S03_20579975	3	20579975	G	T	0.000307906	0.000740883	0.677782
S03_20627474	3	20627474	G	A	0.000196167	0.00149102	0.89535
S03_20627487	3	20627487	G	T	0.000196167	0.00149102	0.89535
S03_20627506	3	20627506	A	G	0.000196167	0.00149102	0.89535
S03_20761858	3	20761858	T	C	0.00065878	0.00060094	0.273189
S03_20761861	3	20761861	G	A	-0.000270214	0.000835449	0.746421
S03_20761877	3	20761877	T	C	-0.00117543	0.00121396	0.333109
S03_20761890	3	20761890	C	T	0.000646402	0.000604387	0.285051
S03_20761896	3	20761896	G	T	0.000111508	0.0007857	0.887165
S03_20787470	3	20787470	C	G	0.00145146	0.00105797	0.17034
S03_20787492	3	20787492	C	T	0.00145146	0.00105797	0.17034
S03_20787495	3	20787495	C	T	0.00145146	0.00105797	0.17034
S03_20793257	3	20793257	A	G	0.00242304	0.0127163	0.848914
S03_20804502	3	20804502	T	C	0.00526091	0.0122858	0.668576
S03_20804656	3	20804656	G	T	0.00156018	0.00186559	0.403156
S03_20804658	3	20804658	T	G	-0.00125528	0.00143097	0.380542
S03_20804660	3	20804660	T	G	-0.00125528	0.00143097	0.380542
S03_20804662	3	20804662	T	G	-0.00125528	0.00143097	0.380542
S03_20804664	3	20804664	T	G	-0.00125528	0.00143097	0.380542
S03_20804665	3	20804665	T	G	-8.40735e-05	0.00168689	0.960259
S03_20804666	3	20804666	G	T	-0.000395963	0.000697377	0.570285
S03_20804673	3	20804673	T	G	-0.000765991	0.00109182	0.483082
S03_20804674	3	20804674	G	T	-0.000395963	0.000697377	0.570285
S03_20804680	3	20804680	T	G	0.000669477	0.00126445	0.596583
S03_20804681	3	20804681	G	T	-0.000411646	0.000745221	0.58079
S03_20804682	3	20804682	T	G	-0.0027932	0.00192246	0.146504
S03_20863998	3	20863998	C	T	-0.000725995	0.00134207	0.588642
S03_20908212	3	20908212	C	T	-0.00024053	0.000849638	0.777151
S03_20909438	3	20909438	T	C	-0.000264654	0.00109921	0.809776
S03_20909447	3	20909447	A	C	-0.00251258	0.00255211	0.325062
S03_20909448	3	20909448	A	G	-0.00139364	0.000867088	0.108258
S03_20909451	3	20909451	T	A	0.0010746	0.0021645	0.619658
S03_20909456	3	20909456	G	T	-0.00269571	0.00229108	0.239584
S03_20909457	3	20909457	C	T	-0.000833177	0.00172784	0.629747
S03_20909458	3	20909458	C	T	-8.02866e-05	0.00174923	0.963399
S03_20909459	3	20909459	A	G	-0.000159169	0.000999983	0.873561
S03_20909461	3	20909461	G	A	0.00123638	0.0014167	0.382994
S03_20909462	3	20909462	T	C	0.000503805	0.00113105	0.656089
S03_20909466	3	20909466	T	C	-0.00313006	0.00119251	0.00878108
S03_20909470	3	20909470	T	C	0.000103499	0.00117223	0.929659
S03_20909472	3	20909472	T	C	2.22668e-05	0.000941623	0.981138
S03_20909474	3	20909474	T	C	0.00115807	0.000919634	0.208177
S03_20909481	3	20909481	T	C	-0.000903211	0.00113866	0.427805
S03_20909482	3	20909482	G	A	0.00128025	0.00172004	0.456832
S03_20909483	3	20909483	A	G	0.000663871	0.00118802	0.576399
S03_20909489	3	20909489	G	A	0.00103272	0.00138486	0.455984
S03_20911044	3	20911044	A	G	-0.000509869	0.000938827	0.587168
S03_20911048	3	20911048	G	T	0.00060625	0.00176113	0.730726
S03_20911050	3	20911050	A	G	-0.000331989	0.000881008	0.706368
S03_20911053	3	20911053	C	T	-0.000102221	0.0015784	0.948374
S03_20911055	3	20911055	A	G	0.00073882	0.00113937	0.516822
S03_20911057	3	20911057	C	T	-0.000905551	0.00135599	0.504379
S03_20911058	3	20911058	A	G	-0.00112189	0.00108408	0.300933
S03_20911059	3	20911059	C	T	-0.000559299	0.00145702	0.701147
S03_20911062	3	20911062	T	C	0.000394486	0.000998684	0.692909
S03_20911096	3	20911096	T	C	0.00120601	0.00137995	0.38232
S03_20918373	3	20918373	G	A	0.00686342	0.0126143	0.586476
S03_20918410	3	20918410	A	G	0.0155899	0.0122211	0.202321
S03_20919796	3	20919796	T	C	-0.00719388	0.0123242	0.559518
S03_20919798	3	20919798	A	G	0.0116331	0.0125459	0.353986
S03_20920265	3	20920265	C	G	-0.00401501	0.00260648	0.123726
S03_20920271	3	20920271	G	T	-0.000301308	0.00244401	0.901903
S03_20920273	3	20920273	C	T	0.000273599	0.0010813	0.80029
S03_20920274	3	20920274	G	T	0.00136243	0.00181659	0.453407
S03_20920277	3	20920277	G	A	0.00209457	0.00142836	0.142797
S03_20920282	3	20920282	G	A	-0.00154672	0.00154235	0.316143
S03_20920286	3	20920286	G	A	0.000781771	0.00142806	0.584182
S03_20920291	3	20920291	G	T	-0.00378552	0.00234363	0.106521
S03_20920294	3	20920294	A	G	-0.00166423	0.000933963	0.0750179
S03_20920295	3	20920295	G	A	0.0015126	0.00148774	0.309495
S03_20920297	3	20920297	C	T	0.000589876	0.0013854	0.670343
S03_20920299	3	20920299	A	T	0.00282368	0.00238799	0.237261
S03_20920300	3	20920300	C	T	0.00193897	0.00150945	0.199195
S03_20920302	3	20920302	C	T	0.000452318	0.00132883	0.733623
S03_20920303	3	20920303	G	A	0.00247832	0.0011426	0.0302773
S03_20920305	3	20920305	C	T	0.00122932	0.00128122	0.337504
S03_20920310	3	20920310	C	A	0.00314075	0.00230316	0.172927
S03_20920315	3	20920315	G	A	0.0021717	0.0020238	0.283451
S03_20946528	3	20946528	G	A	0.000967823	0.000917926	0.291931
S03_20946530	3	20946530	A	G	8.40085e-05	0.000781689	0.914434
S03_20946539	3	20946539	C	A	0.00140294	0.00124235	0.259009
S03_20946543	3	20946543	A	C	0.000790259	0.00185083	0.669474
S03_20946553	3	20946553	A	G	-0.000518508	0.000866146	0.549527
S03_20946559	3	20946559	A	G	-0.000814446	0.000822122	0.32205
S03_20969282	3	20969282	C	T	0.00135592	0.00284815	0.63411
S03_20985322	3	20985322	C	G	-0.000795842	0.00170427	0.640605
S03_20987536	3	20987536	C	T	-0.000179265	0.00280929	0.949131
S03_20987565	3	20987565	C	T	-0.000179265	0.00280929	0.949131
S03_21002777	3	21002777	T	C	0.00197679	0.00168608	0.241262
S03_21002800	3	21002800	A	C	0.00197679	0.00168608	0.241262
S03_21002804	3	21002804	A	G	0.00197679	0.00168608	0.241262
S03_21002819	3	21002819	A	T	0.00197679	0.00168608	0.241262
S03_21002847	3	21002847	C	T	-0.000223778	0.00285124	0.937456
S03_21002851	3	21002851	C	T	-0.000223778	0.00285124	0.937456
S03_21093358	3	21093358	A	G	0.00020291	0.000913122	0.824184
S03_21144833	3	21144833	A	C	0.000269414	0.00111631	0.809331
S03_21165973	3	21165973	G	A	0.000906828	0.00134598	0.500611
S03_21165992	3	21165992	A	G	0.000455217	0.000673769	0.499407
S03_21166000	3	21166000	T	A	-0.00100853	0.00157341	0.521657
S03_21178946	3	21178946	G	T	0.00234188	0.00149184	0.116726
S03_21183514	3	21183514	C	T	-0.00103369	0.00286247	0.718074
S03_21196259	3	21196259	T	C	-0.00309153	0.0127066	0.807813
S03_21247095	3	21247095	C	T	-0.00187954	0.0013487	0.163698
S03_21251218	3	21251218	T	A	-0.00066393	0.00311501	0.831255
S03_21251274	3	21251274	G	A	-0.000260805	0.00301341	0.931045
S03_21252157	3	21252157	G	A	0.0018839	0.00155549	0.226086
S03_21272851	3	21272851	G	T	-0.00190609	0.00181979	0.295113
S03_21272876	3	21272876	T	C	-0.00190609	0.00181979	0.295113
S03_21343752	3	21343752	A	C	0.00124759	0.00268951	0.642822
S03_21370531	3	21370531	A	G	0.000461768	0.00143321	0.747363
S03_21370599	3	21370599	G	T	0.00129951	0.00144301	0.368008
S03_21385854	3	21385854	C	G	7.1776e-05	0.00160386	0.964312
S03_21402514	3	21402514	T	C	0.000271889	0.00203466	0.893718
S03_21454647	3	21454647	G	A	-0.000395757	0.00167518	0.81328
S03_21466997	3	21466997	G	A	0.00100265	0.00136418	0.462493
S03_21466998	3	21466998	A	T	0.00100265	0.00136418	0.462493
S03_21467013	3	21467013	T	C	0.00100265	0.00136418	0.462493
S03_21467031	3	21467031	A	G	0.00100265	0.00136418	0.462493
S03_21573010	3	21573010	C	A	-0.000759903	0.0031105	0.807038
S03_21577598	3	21577598	A	C	0.000125366	0.00298551	0.966512
S03_21590656	3	21590656	G	T	0.00184878	0.00206854	0.37163
S03_21645172	3	21645172	A	G	0.0014858	0.00141512	0.293955
S03_21679494	3	21679494	C	T	-0.000134473	0.0020082	0.946623
S03_21679549	3	21679549	C	T	0.00147361	0.00152772	0.334951
S03_21743555	3	21743555	G	A	-0.00213752	0.0024657	0.386168
S03_21743580	3	21743580	C	T	-0.0016599	0.00127302	0.192515
S03_21743598	3	21743598	C	T	-2.39399e-05	0.00108354	0.982377
S03_21743622	3	21743622	A	G	0.00143323	0.00292182	0.623851
S03_21743638	3	21743638	A	G	-0.00262725	0.00251582	0.296561
S03_21743640	3	21743640	C	T	0.00115992	0.00150808	0.441961
S03_21743641	3	21743641	G	A	0.000693416	0.00117886	0.556503
S03_21743741	3	21743741	G	A	0.000616637	0.000689529	0.371347
S03_21743746	3	21743746	A	T	0.00103638	0.00106208	0.32936
S03_21743755	3	21743755	A	T	0.000699753	0.00119376	0.557869
S03_21743761	3	21743761	G	A	0.00188277	0.0021008	0.370318
S03_21794161	3	21794161	G	A	0.00123794	0.00146404	0.397965
S03_21813855	3	21813855	T	C	0.000325118	0.000975212	0.738904
S03_21813867	3	21813867	G	A	7.85218e-05	0.00302796	0.979316
S03_21813881	3	21813881	C	T	-0.00115087	0.00211487	0.586418
S03_21813920	3	21813920	A	T	-0.0015766	0.00270631	0.560297
S03_21817267	3	21817267	G	T	-0.00175135	0.0017453	0.315837
S03_21844813	3	21844813	A	G	0.00141093	0.0014235	0.3218
S03_21866317	3	21866317	A	C	0.000428267	0.00118416	0.717667
S03_21869507	3	21869507	C	T	-0.000814359	0.000736747	0.269232
S03_21869544	3	21869544	C	T	-0.000814359	0.000736747	0.269232
S03_21871398	3	21871398	A	C	-0.00379754	0.00153858	0.0137176
S03_21871403	3	21871403	C	T	-0.00149692	0.000925084	0.105893
S03_21871410	3	21871410	T	A	-0.000106918	0.00110793	0.923138
S03_21876256	3	21876256	A	G	-0.000778585	0.000759279	0.305368
S03_21876267	3	21876267	C	T	-0.000778585	0.000759279	0.305368
S03_21975848	3	21975848	C	T	0.00408282	0.00180538	0.0239077
S03_21994017	3	21994017	T	C	1.69675e-05	0.00122979	0.988994
S03_21994026	3	21994026	C	G	1.69675e-05	0.00122979	0.988994
S03_21994031	3	21994031	C	T	-0.00115735	0.00292631	0.692545
S03_22077144	3	22077144	T	C	0.00380185	0.00192154	0.0480954
S03_22077243	3	22077243	A	T	0.00139577	0.00137781	0.311248
S03_22124603	3	22124603	A	T	0.00366062	0.00160964	0.0231308
S03_22201905	3	22201905	C	T	0.000176762	0.00264427	0.946714
S03_22201998	3	22201998	G	A	0.00121375	0.00140141	0.386612
S03_22214423	3	22214423	A	G	0.00154748	0.00148791	0.298532
S03_22244789	3	22244789	G	A	0.000176762	0.00264427	0.946714
S03_22266318	3	22266318	A	T	0.00119082	0.00140352	0.396352
S03_22266331	3	22266331	C	T	-8.09133e-05	0.00306152	0.978919
S03_22340096	3	22340096	C	G	-0.000225768	0.00296752	0.939368
S03_22340107	3	22340107	C	T	-0.000225768	0.00296752	0.939368
S03_22368177	3	22368177	C	T	-0.000684145	0.00070526	0.332211
S03_22368199	3	22368199	G	C	0.00342264	0.0011604	0.00324402
S03_22431026	3	22431026	C	T	-0.00180142	0.00301563	0.550379
S03_22473609	3	22473609	C	A	0.00410671	0.00485489	0.397781
S03_22500689	3	22500689	C	A	-0.000514042	0.00080841	0.524984
S03_22500690	3	22500690	G	C	-0.000514042	0.00080841	0.524984
S03_22500720	3	22500720	A	T	-0.000514042	0.00080841	0.524984
S03_22520109	3	22520109	G	T	-0.00197202	0.00107035	0.0656629
S03_22520123	3	22520123	C	T	-0.00197249	0.00107693	0.0672601
S03_22537746	3	22537746	C	G	0.000236711	0.00267654	0.929542
S03_22537755	3	22537755	G	A	0.00492436	0.00332067	0.138352
S03_22597587	3	22597587	T	G	0.00146702	0.00472858	0.756429
S03_22597636	3	22597636	G	T	0.00230465	0.00156122	0.140156
S03_22656336	3	22656336	G	A	0.000876765	0.00108192	0.417882
S03_22656354	3	22656354	G	A	-0.000285086	0.00266497	0.914827
S03_22656359	3	22656359	T	G	0.00063444	0.00106073	0.549875
S03_22656367	3	22656367	G	A	0.000876765	0.00108192	0.417882
S03_22697098	3	22697098	C	T	-0.00101225	0.00373152	0.78623
S03_22703146	3	22703146	T	C	-0.000445347	0.00264254	0.866195
S03_22724758	3	22724758	T	C	0.000505462	0.00136242	0.7107
S03_22739103	3	22739103	T	A	6.36957e-05	0.00136448	0.962775
S03_22739130	3	22739130	G	C	6.36957e-05	0.00136448	0.962775
S03_22769770	3	22769770	C	T	0.00160695	0.00146427	0.27267
S03_22843321	3	22843321	T	G	0.00158637	0.00148348	0.285123
S03_22843346	3	22843346	A	G	-0.00108683	0.00311701	0.727393
S03_22843347	3	22843347	C	T	-0.00108683	0.00311701	0.727393
S03_22843397	3	22843397	G	A	0.00102877	0.00151576	0.497449
S03_22847791	3	22847791	T	C	-0.00493586	0.00760976	0.516706
S03_22847860	3	22847860	C	T	-0.00163056	0.00292311	0.577072
S03_22848293	3	22848293	T	C	-0.00239183	0.00293896	0.415901
S03_22851191	3	22851191	T	C	0.0019368	0.00158167	0.220994
S03_22851202	3	22851202	A	T	0.00172126	0.00152334	0.258735
S03_22851213	3	22851213	T	C	-0.0109668	0.0085703	0.200923
S03_22854865	3	22854865	C	T	0.000778249	0.00148432	0.600156
S03_22854869	3	22854869	A	T	0.000778249	0.00148432	0.600156
S03_22854939	3	22854939	C	G	-0.00291852	0.00280655	0.298597
S03_22861742	3	22861742	T	C	0.00171304	0.00153249	0.263871
S03_22861770	3	22861770	C	A	0.00171304	0.00153249	0.263871
S03_23085025	3	23085025	A	G	-0.00200654	0.00087056	0.021343
S03_23085043	3	23085043	T	A	-0.00200654	0.00087056	0.021343
S03_23092965	3	23092965	C	T	0.00161612	0.00117092	0.167778
S03_23092984	3	23092984	C	G	-0.0019081	0.00378785	0.614535
S03_23092991	3	23092991	C	T	0.00161612	0.00117092	0.167778
S03_23092996	3	23092996	A	G	-0.0019081	0.00378785	0.614535
S03_23247634	3	23247634	C	T	0.000580823	0.000976548	0.552108
S03_23247636	3	23247636	A	T	0.00129097	0.00176771	0.465343
S03_23247638	3	23247638	A	G	-7.68719e-05	0.00187912	0.967376
S03_23247651	3	23247651	C	T	0.00030632	0.00144381	0.832017
S03_23276916	3	23276916	C	G	0.00330695	0.00311736	0.288987
S03_23316939	3	23316939	G	T	-0.00165505	0.00156875	0.291631
S03_23316961	3	23316961	G	A	-0.00165505	0.00156875	0.291631
S03_23316962	3	23316962	C	T	-0.000669855	0.00105123	0.524111
S03_23316987	3	23316987	G	A	-0.00165505	0.00156875	0.291631
S03_23317861	3	23317861	G	A	-0.000589879	0.00192942	0.759864
S03_23330965	3	23330965	G	A	-0.000360926	0.00180754	0.841767
S03_23330975	3	23330975	G	A	4.85965e-06	0.00110413	0.996489
S03_23331010	3	23331010	A	T	-0.000360926	0.00180754	0.841767
S03_23352487	3	23352487	G	A	-0.00250584	0.00205022	0.221861
S03_23352497	3	23352497	G	T	-0.00250584	0.00205022	0.221861
S03_23355557	3	23355557	C	T	-0.000520739	0.00102476	0.611438
S03_23417988	3	23417988	C	T	0.000688235	0.00135469	0.611519
S03_23418008	3	23418008	C	T	2.68706e-05	0.000568041	0.962279
S03_23435271	3	23435271	A	G	0.00194706	0.00140032	0.164655
S03_23443948	3	23443948	T	G	-0.000304666	0.00079099	0.700179
S03_23443954	3	23443954	G	C	-0.000304666	0.00079099	0.700179
S03_23443969	3	23443969	T	G	-0.000304666	0.00079099	0.700179
S03_23490975	3	23490975	C	T	0.000869037	0.00160871	0.589155
S03_23491008	3	23491008	C	A	0.000869037	0.00160871	0.589155
S03_23491020	3	23491020	G	A	0.000869037	0.00160871	0.589155
S03_23491021	3	23491021	T	C	0.000869037	0.00160871	0.589155
S03_23493597	3	23493597	C	T	0.000320578	0.00099736	0.747943
S03_23812167	3	23812167	G	C	0.000184312	0.000615526	0.764658
S03_23812172	3	23812172	G	A	0.000184312	0.000615526	0.764658
S03_23812175	3	23812175	G	A	0.000343274	0.000862407	0.69067
S03_23812205	3	23812205	C	T	0.000184312	0.000615526	0.764658
S03_23932008	3	23932008	C	T	0.00177229	0.00146909	0.227906
S03_23932462	3	23932462	A	C	0.0015424	0.00140469	0.27241
S03_23932481	3	23932481	C	A	-0.00216338	0.00149145	0.147174
S03_23932510	3	23932510	T	G	0.00149796	0.00136881	0.27402
S03_23935401	3	23935401	T	C	0.00122694	0.0124147	0.92129
S03_23935436	3	23935436	G	C	-0.00189767	0.00114861	0.0987671
S03_23939953	3	23939953	C	T	0.000595102	0.00332655	0.858051
S03_23939954	3	23939954	A	G	0.000595102	0.00332655	0.858051
S03_23940389	3	23940389	G	C	-0.00391016	0.0040263	0.331667
S03_23940399	3	23940399	G	A	-0.00391016	0.0040263	0.331667
S03_23940876	3	23940876	G	A	0.000670995	0.00283704	0.813076
S03_23940890	3	23940890	A	C	0.000670995	0.00283704	0.813076
S03_23940935	3	23940935	G	C	-0.000432012	0.00123608	0.726774
S03_24001924	3	24001924	A	T	0.000495241	0.000826561	0.549181
S03_24001947	3	24001947	C	T	-0.00168561	0.00101936	0.0984707
S03_24005703	3	24005703	C	T	-0.00320253	0.00172314	0.063337
S03_24050760	3	24050760	T	C	0.00191961	0.00128584	0.13573
S03_24050831	3	24050831	G	A	0.000206535	0.00135958	0.879283
S03_24073641	3	24073641	C	G	-0.000560305	0.000787217	0.476755
S03_24117268	3	24117268	T	C	-0.00121426	0.00126876	0.338739
S03_24166342	3	24166342	C	T	0.00127224	0.00140319	0.364758
S03_24200094	3	24200094	C	T	0.00116692	0.00142972	0.414557
S03_24226152	3	24226152	G	A	0.000210278	0.00137153	0.878175
S03_24226158	3	24226158	C	A	0.000542969	0.00121623	0.655364
S03_24226175	3	24226175	A	T	0.000394637	0.00121255	0.744889
S03_24226214	3	24226214	A	G	0.00177708	0.00138488	0.199669
S03_24252274	3	24252274	A	G	0.00172939	0.00123296	0.160983
S03_24322599	3	24322599	G	A	-0.000756387	0.00112915	0.503068
S03_24336205	3	24336205	C	T	0.000908165	0.00296026	0.75906
S03_24336241	3	24336241	T	C	0.00143376	0.00135692	0.290896
S03_24353947	3	24353947	C	T	0.00217784	0.00162335	0.179988
S03_24353948	3	24353948	A	G	0.000559336	0.00100321	0.577257
S03_24353980	3	24353980	A	T	-0.000431894	0.00126322	0.732487
S03_24397327	3	24397327	T	C	0.00110206	0.00124705	0.377015
S03_24397334	3	24397334	G	T	0.00112126	0.00167898	0.504375
S03_24397337	3	24397337	C	G	-0.000225768	0.00296752	0.939368
S03_24397358	3	24397358	C	T	0.00046227	0.00123657	0.708595
S03_24397360	3	24397360	A	G	0.00162813	0.00104201	0.118436
S03_24397365	3	24397365	A	G	-0.00051081	0.00121587	0.674474
S03_24403147	3	24403147	G	A	0.000517986	0.00115866	0.654916
S03_24403185	3	24403185	G	A	0.000202797	0.00117064	0.862495
S03_24403269	3	24403269	A	G	0.00148466	0.00138813	0.285041
S03_24440414	3	24440414	G	A	-0.000611435	0.00110023	0.578498
S03_24484048	3	24484048	G	A	0.00136283	0.00204411	0.505085
S03_24551984	3	24551984	A	T	0.0027503	0.00160975	0.0877967
S03_24551995	3	24551995	A	G	0.0027503	0.00160975	0.0877967
S03_24551996	3	24551996	T	C	0.000217208	0.00142065	0.878508
S03_24552003	3	24552003	G	A	0.00249052	0.00116287	0.0324187
S03_24552017	3	24552017	C	T	0.000234854	0.00158043	0.881893
S03_24602590	3	24602590	G	A	-0.00129703	0.00439775	0.768099
S03_24638050	3	24638050	C	T	-0.000659783	0.00293074	0.82192
S03_24638053	3	24638053	T	G	-0.000659783	0.00293074	0.82192
S03_24638090	3	24638090	C	T	-0.000659783	0.00293074	0.82192
S03_24638097	3	24638097	T	C	-0.000659783	0.00293074	0.82192
S03_24699102	3	24699102	G	C	0.00104926	0.00125968	0.405035
S03_24699114	3	24699114	T	G	0.00104926	0.00125968	0.405035
S03_24699120	3	24699120	T	A	0.000862	0.000880758	0.327924
S03_24699122	3	24699122	C	A	0.000862	0.000880758	0.327924
S03_24699134	3	24699134	G	T	0.000862	0.000880758	0.327924
S03_24699135	3	24699135	C	T	0.000862	0.000880758	0.327924
S03_24767956	3	24767956	G	A	-0.00149931	0.00114839	0.191948
S03_24834648	3	24834648	T	C	0.00320478	0.0117723	0.785491
S03_24835138	3	24835138	A	G	0.0092596	0.00858355	0.280911
S03_24888493	3	24888493	G	C	-0.00156477	0.00177783	0.378952
S03_24888507	3	24888507	G	C	-0.00101612	0.00153042	0.506853
S03_24888530	3	24888530	C	T	0.00053921	0.00296728	0.855834
S03_24921068	3	24921068	G	A	0.00017494	0.00287511	0.951492
S03_24921144	3	24921144	C	T	0.00233393	0.00175931	0.184889
S03_25015634	3	25015634	C	T	-0.00044293	0.00119348	0.71061
S03_25016904	3	25016904	T	C	0.000717199	0.00108915	0.510349
S03_25016995	3	25016995	C	A	0.00053921	0.00296728	0.855834
S03_25017015	3	25017015	T	C	0.00053921	0.00296728	0.855834
S03_25017039	3	25017039	T	C	0.00053921	0.00296728	0.855834
S03_25158522	3	25158522	G	C	-0.0019794	0.00297194	0.505519
S03_25185907	3	25185907	T	C	0.0016789	0.00153137	0.273151
S03_25185944	3	25185944	C	T	-0.00244435	0.00304618	0.422463
S03_25334394	3	25334394	A	G	-0.00601373	0.00560901	0.283865
S03_25398421	3	25398421	C	T	-0.00128381	0.0017247	0.456801
S03_25398462	3	25398462	A	C	-0.00106145	0.00170847	0.53453
S03_25429650	3	25429650	A	T	-0.00261624	0.00232766	0.261247
S03_25429663	3	25429663	T	C	-0.000878897	0.000590332	0.136798
S03_25429668	3	25429668	T	C	-0.000878897	0.000590332	0.136798
S03_25429672	3	25429672	A	T	0.000202479	0.00194226	0.916989
S03_25429678	3	25429678	C	G	-0.000499971	0.000731323	0.494326
S03_25429707	3	25429707	C	T	-0.000445661	0.000690977	0.519068
S03_25447920	3	25447920	A	C	-0.00427631	0.00237759	0.0723337
S03_25447962	3	25447962	C	T	-0.0012786	0.000943851	0.175779
S03_25447990	3	25447990	G	A	0.00195109	0.00195402	0.318238
S03_25507746	3	25507746	G	A	3.92305e-05	0.00100499	0.968868
S03_25507760	3	25507760	G	A	3.92305e-05	0.00100499	0.968868
S03_25507764	3	25507764	T	C	3.92305e-05	0.00100499	0.968868
S03_25507773	3	25507773	A	G	3.92305e-05	0.00100499	0.968868
S03_25507784	3	25507784	T	C	3.92305e-05	0.00100499	0.968868
S03_25507799	3	25507799	G	A	2.9077e-05	0.000998475	0.976773
S03_25519157	3	25519157	C	T	-0.00247397	0.00175191	0.158163
S03_25519179	3	25519179	G	A	-0.00247397	0.00175191	0.158163
S03_25519248	3	25519248	A	G	0.00285375	0.00141007	0.043208
S03_25540590	3	25540590	C	T	-0.000118365	0.00169614	0.944376
S03_25540595	3	25540595	T	C	-0.000246969	0.0017143	0.885474
S03_25561661	3	25561661	C	T	-0.000754801	0.00306285	0.805386
S03_25588116	3	25588116	C	T	-0.0010661	0.00182943	0.56017
S03_25632845	3	25632845	C	T	-0.000101302	0.000968723	0.916732
S03_25677112	3	25677112	T	C	-0.0025687	0.0134558	0.848637
S03_25677136	3	25677136	T	C	-0.00986735	0.00941934	0.295051
S03_25677174	3	25677174	T	C	-0.000417941	0.00114762	0.715786
S03_25685872	3	25685872	A	G	0.00242762	0.00138959	0.080891
S03_25700441	3	25700441	G	A	8.53961e-05	0.00113972	0.940285
S03_25704081	3	25704081	A	C	-0.00128351	0.0122317	0.916446
S03_25714430	3	25714430	T	G	0.0015816	0.00139535	0.25724
S03_25715487	3	25715487	C	A	-0.00120169	0.00167808	0.474062
S03_25715501	3	25715501	A	G	0.000868317	0.0126036	0.945085
S03_25715525	3	25715525	T	C	0.00974012	0.0119231	0.414141
S03_25716319	3	25716319	A	G	-0.00759819	0.0117785	0.518993
S03_25716427	3	25716427	C	G	0.000166923	0.00113116	0.882709
S03_25725016	3	25725016	G	A	0.00279436	0.00192702	0.147293
S03_25725069	3	25725069	C	T	0.000299541	0.000733332	0.683004
S03_25737638	3	25737638	G	A	0.000672841	0.00141275	0.633974
S03_25772283	3	25772283	G	A	0.00143884	0.00210949	0.495319
S03_25776644	3	25776644	C	T	0.000789227	0.00148543	0.595301
S03_25776672	3	25776672	C	A	0.000952477	0.00172751	0.581491
S03_25800415	3	25800415	C	T	0.000108426	0.00150726	0.942665
S03_25800416	3	25800416	C	A	0.000108426	0.00150726	0.942665
S03_25810404	3	25810404	A	G	0.000142881	0.00132988	0.914459
S03_25810442	3	25810442	T	C	-4.00595e-05	0.00136844	0.976651
S03_25832350	3	25832350	T	C	-0.00182702	0.00242142	0.450682
S03_25913197	3	25913197	A	T	-0.000768253	0.000644041	0.233158
S03_25922777	3	25922777	C	T	0.00177474	0.00255509	0.487447
S03_25928795	3	25928795	G	A	-0.000667895	0.00078619	0.395753
S03_25928798	3	25928798	G	A	-0.000488011	0.000780784	0.532072
S03_25928803	3	25928803	A	G	-0.000753191	0.0007243	0.298601
S03_25966415	3	25966415	A	C	-0.000348679	0.00253364	0.890564
S03_25966463	3	25966463	A	T	-0.000348679	0.00253364	0.890564
S03_25980656	3	25980656	C	T	-0.00189941	0.00289944	0.512531
S03_25980657	3	25980657	C	T	0.00039938	0.00059801	0.504358
S03_25980685	3	25980685	G	A	-0.00189941	0.00289944	0.512531
S03_25980705	3	25980705	C	T	-0.00189941	0.00289944	0.512531
S03_26120489	3	26120489	C	T	-0.000761591	0.00236935	0.747937
S03_26120497	3	26120497	G	A	0.00129576	0.00166975	0.43789
S03_26120498	3	26120498	A	C	0.00129576	0.00166975	0.43789
S03_26121255	3	26121255	T	A	-0.000265245	0.00232488	0.909186
S03_26121258	3	26121258	T	C	-0.00120465	0.000883201	0.172834
S03_26121259	3	26121259	G	A	-0.000189025	0.00160903	0.906501
S03_26121268	3	26121268	A	G	0.00128695	0.00115028	0.263441
S03_26121269	3	26121269	T	C	-0.00099733	0.00113983	0.38176
S03_26121274	3	26121274	T	C	-0.000152467	0.000851716	0.857959
S03_26121279	3	26121279	T	G	-0.00213498	0.00257545	0.407284
S03_26121282	3	26121282	T	C	0.00161763	0.00120234	0.178747
S03_26121295	3	26121295	C	A	-0.00090404	0.00123868	0.46563
S03_26121297	3	26121297	A	G	-0.00127813	0.00142631	0.370373
S03_26121307	3	26121307	T	G	0.000324116	0.00196002	0.868686
S03_26121308	3	26121308	G	C	0.00485458	0.00236027	0.0399214
S03_26121309	3	26121309	A	C	-0.00254899	0.00199698	0.202054
S03_26123642	3	26123642	T	A	-0.000433555	0.000586114	0.45962
S03_26123672	3	26123672	T	G	-0.000433555	0.000586114	0.45962
S03_26133019	3	26133019	T	C	-0.00170848	0.00264726	0.518807
S03_26133020	3	26133020	C	G	-0.00170848	0.00264726	0.518807
S03_26133021	3	26133021	C	G	-0.00170848	0.00264726	0.518807
S03_26133022	3	26133022	T	C	-0.00170848	0.00264726	0.518807
S03_26133024	3	26133024	C	A	-0.00170848	0.00264726	0.518807
S03_26133031	3	26133031	T	C	-0.0100609	0.00916952	0.272768
S03_26133087	3	26133087	A	G	0.00817626	0.0123062	0.50656
S03_26133102	3	26133102	A	G	0.00479534	0.0089171	0.590836
S03_26134756	3	26134756	A	C	0.00244654	0.00206606	0.236585
S03_26134783	3	26134783	G	T	0.00244654	0.00206606	0.236585
S03_26134798	3	26134798	G	A	0.00244654	0.00206606	0.236585
S03_26144627	3	26144627	C	T	-0.0010957	0.000500346	0.0287245
S03_26144650	3	26144650	T	C	-0.0010957	0.000500346	0.0287245
S03_26144660	3	26144660	A	G	-0.0010957	0.000500346	0.0287245
S03_26177713	3	26177713	G	A	0.00149537	0.00177856	0.40064
S03_26220337	3	26220337	G	A	6.97894e-05	0.00114486	0.951402
S03_26220367	3	26220367	G	A	6.97894e-05	0.00114486	0.951402
S03_26220377	3	26220377	C	T	6.97894e-05	0.00114486	0.951402
S03_26289899	3	26289899	G	C	0.00125883	0.00161241	0.435125
S03_26289902	3	26289902	C	G	-0.000443571	0.00066189	0.502886
S03_26289908	3	26289908	T	C	-0.000443571	0.00066189	0.502886
S03_26290406	3	26290406	A	G	0.000337268	0.00148335	0.820175
S03_26299363	3	26299363	C	T	0.000445197	0.00152827	0.770866
S03_26360757	3	26360757	T	A	0.00235724	0.00143923	0.101715
S03_26392011	3	26392011	A	G	-0.00191774	0.00137888	0.164545
S03_26447985	3	26447985	G	C	-0.000904933	0.00306299	0.767708
S03_26447999	3	26447999	T	A	-0.000904933	0.00306299	0.767708
S03_26539586	3	26539586	T	C	1.12369e-05	0.0008882	0.989908
S03_26608136	3	26608136	G	T	0.000842392	0.00164807	0.609348
S03_26608167	3	26608167	G	T	0.000842392	0.00164807	0.609348
S03_26610485	3	26610485	C	T	0.00230896	0.00263898	0.381777
S03_26678435	3	26678435	T	A	0.0019679	0.00186478	0.2915
S03_26678901	3	26678901	G	A	0.000334276	0.00147321	0.820538
S03_26678925	3	26678925	G	C	0.00225612	0.00195985	0.249892
S03_26696472	3	26696472	G	T	-0.000824977	0.00178761	0.644525
S03_26696475	3	26696475	A	C	0.000380945	0.000631366	0.546379
S03_26696479	3	26696479	T	A	0.000411806	0.0012831	0.748308
S03_26696484	3	26696484	T	C	0.000699836	0.000760444	0.357601
S03_26865304	3	26865304	A	G	0.00016624	0.000946268	0.860575
S03_26865307	3	26865307	T	G	0.00213362	0.00222258	0.337262
S03_26865308	3	26865308	G	A	0.00101749	0.00118359	0.390145
S03_26865309	3	26865309	C	A	-0.0002202	0.00268467	0.934643
S03_26865312	3	26865312	T	C	-0.000212496	0.00125666	0.86575
S03_26865320	3	26865320	T	C	-0.000339314	0.000958389	0.723366
S03_26865322	3	26865322	A	T	-0.00213596	0.00183579	0.244854
S03_26865327	3	26865327	T	C	-0.000507715	0.00125462	0.685788
S03_26865336	3	26865336	A	G	-4.29366e-05	0.000872947	0.960779
S03_26865352	3	26865352	T	C	0.000252869	0.000903642	0.779653
S03_26919765	3	26919765	G	C	0.00229294	0.00131123	0.0805991
S03_26945060	3	26945060	T	C	-0.000559126	0.000477685	0.242036
S03_26945063	3	26945063	G	T	0.000440502	0.000533655	0.409283
S03_26945068	3	26945068	A	C	0.000377069	0.00607476	0.950516
S03_26945075	3	26945075	C	G	0.000535938	0.000532667	0.31455
S03_26945079	3	26945079	A	C	-0.00457125	0.00706307	0.517623
S03_26945081	3	26945081	A	G	0.00053501	0.000782149	0.494091
S03_26945087	3	26945087	G	A	0.00053501	0.000782149	0.494091
S03_26945107	3	26945107	C	A	0.000397362	0.000773508	0.607547
S03_26945169	3	26945169	G	C	5.78372e-05	0.00183597	0.974874
S03_26971613	3	26971613	C	T	0.0014815	0.00137718	0.282254
S03_26971718	3	26971718	T	C	0.003449	0.0121695	0.776909
S03_26997541	3	26997541	T	C	0.00279948	0.00141989	0.0488821
S03_27027285	3	27027285	G	A	0.000518565	0.000795344	0.514525
S03_27027296	3	27027296	C	A	0.000518565	0.000795344	0.514525
S03_27027320	3	27027320	T	C	0.000518565	0.000795344	0.514525
S03_27027776	3	27027776	A	G	0.00254699	0.00170412	0.13528
S03_27062201	3	27062201	A	G	-0.000218918	0.00185476	0.906064
S03_27077629	3	27077629	C	G	0.00215753	0.00137238	0.116188
S03_27081658	3	27081658	C	A	0.000666583	0.00115372	0.563527
S03_27110435	3	27110435	G	A	-0.00554478	0.00430542	0.198042
S03_27110439	3	27110439	C	T	0.00131715	0.00156311	0.399593
S03_27122855	3	27122855	G	C	0.00186118	0.00103837	0.0733196
S03_27122866	3	27122866	C	T	0.000648661	0.00114267	0.570364
S03_27159194	3	27159194	G	T	0.00139183	0.00154263	0.367108
S03_27243043	3	27243043	T	A	-0.000397573	0.000600819	0.508279
S03_27243052	3	27243052	T	A	-0.00210773	0.00356314	0.554271
S03_27252071	3	27252071	G	A	0.000302895	0.00165001	0.854381
S03_27272383	3	27272383	T	C	0.0222515	0.0125535	0.0765596
S03_27322420	3	27322420	A	G	0.00200413	0.00126993	0.114797
S03_27322446	3	27322446	G	T	0.000202203	0.00306398	0.947394
S03_27322450	3	27322450	G	T	0.000202203	0.00306398	0.947394
S03_27322984	3	27322984	G	A	-0.00236707	0.0119344	0.842813
S03_27322993	3	27322993	A	C	-0.000710222	0.00313725	0.820941
S03_27323009	3	27323009	A	G	0.00341027	0.00872558	0.695988
S03_27323070	3	27323070	C	T	0.00253713	0.00196056	0.195884
S03_27323580	3	27323580	G	C	0.00177778	0.00142203	0.211481
S03_27357708	3	27357708	G	T	0.000809627	0.0013446	0.5472
S03_27360364	3	27360364	G	C	-0.00097951	0.000711227	0.168704
S03_27391680	3	27391680	G	A	0.000241753	0.00213538	0.909881
S03_27391714	3	27391714	G	A	0.000876124	0.00161704	0.588052
S03_27394787	3	27394787	G	A	0.0015874	0.00269419	0.555842
S03_27395428	3	27395428	C	A	-0.000810659	0.00111642	0.467905
S03_27410945	3	27410945	G	A	-0.000829807	0.0019095	0.663955
S03_27565023	3	27565023	G	C	0.00261615	0.00201096	0.193525
S03_27565024	3	27565024	A	G	0.00261615	0.00201096	0.193525
S03_27567878	3	27567878	G	T	-0.0010095	0.00211436	0.633127
S03_27589464	3	27589464	T	G	0.000221002	0.00172872	0.898296
S03_27589474	3	27589474	C	T	-0.00208479	0.00213667	0.329399
S03_27589515	3	27589515	A	G	-0.000298576	0.00170701	0.861179
S03_27589531	3	27589531	G	A	-0.000298576	0.00170701	0.861179
S03_27589546	3	27589546	A	G	-0.000298576	0.00170701	0.861179
S03_27589553	3	27589553	C	T	-0.000298576	0.00170701	0.861179
S03_27590082	3	27590082	T	C	0.00134371	0.00306219	0.660881
S03_27590094	3	27590094	T	A	0.00134371	0.00306219	0.660881
S03_27590110	3	27590110	A	G	0.00134371	0.00306219	0.660881
S03_27599793	3	27599793	C	T	0.00100767	0.00195369	0.606106
S03_27601995	3	27601995	C	T	0.000369979	0.00229869	0.872158
S03_27616275	3	27616275	G	C	0.00211093	0.00196339	0.282525
S03_27643437	3	27643437	A	G	-0.000112322	0.00245535	0.96352
S03_27643460	3	27643460	G	T	-0.000112322	0.00245535	0.96352
S03_27697488	3	27697488	T	C	-0.0018705	0.00845649	0.824981
S03_27735742	3	27735742	T	C	0.00276706	0.00186117	0.137348
S03_27735763	3	27735763	G	A	0.00135806	0.0016899	0.42177
S03_27735767	3	27735767	T	C	0.00276706	0.00186117	0.137348
S03_27735895	3	27735895	A	T	0.00218875	0.00216177	0.311512
S03_27735898	3	27735898	G	A	0.00218875	0.00216177	0.311512
S03_27747498	3	27747498	T	C	0.00161534	0.00168604	0.338223
S03_27753725	3	27753725	G	A	-0.00139745	0.00193608	0.470561
S03_27753760	3	27753760	C	T	0.00120452	0.00195609	0.538157
S03_27753782	3	27753782	G	A	0.00120452	0.00195609	0.538157
S03_27762135	3	27762135	A	G	0.0014079	0.00193367	0.466698
S03_27762901	3	27762901	G	A	0.0013079	0.00175132	0.455325
S03_27766824	3	27766824	C	T	0.00162507	0.000804474	0.0436005
S03_27790005	3	27790005	G	A	0.00470347	0.00252702	0.0629503
S03_27790034	3	27790034	G	A	0.00470347	0.00252702	0.0629503
S03_27790035	3	27790035	A	T	0.00470347	0.00252702	0.0629503
S03_27790185	3	27790185	C	G	-0.000245486	0.000534013	0.645814
S03_27790222	3	27790222	C	T	-0.000630739	0.0006589	0.338628
S03_27790224	3	27790224	A	T	-0.000433626	0.000526922	0.410704
S03_27800378	3	27800378	A	C	0.00128102	0.00172229	0.457148
S03_27863947	3	27863947	G	C	0.00139212	0.001789	0.43663
S03_27863984	3	27863984	G	C	0.00152828	0.00164558	0.353221
S03_27864611	3	27864611	T	C	0.00170498	0.0017317	0.325035
S03_27864623	3	27864623	A	G	0.00170498	0.0017317	0.325035
S03_27864642	3	27864642	T	C	0.00170498	0.0017317	0.325035
S03_27864691	3	27864691	C	T	0.000105827	0.000535384	0.84334
S03_27899063	3	27899063	C	A	-0.00212204	0.00222327	0.340039
S03_27899075	3	27899075	A	G	-0.00443433	0.0121478	0.715151
S03_27899076	3	27899076	A	G	0.0298371	0.0125848	0.0179024
S03_27899081	3	27899081	A	G	0.00236149	0.00869276	0.785928
S03_27899089	3	27899089	T	C	-0.0173884	0.0128306	0.1756
S03_27899165	3	27899165	T	C	-0.00885991	0.00724254	0.221451
S03_27906685	3	27906685	C	A	0.000891865	0.00192408	0.64307
S03_27906688	3	27906688	A	G	-0.000144537	0.000620863	0.815957
S03_27922349	3	27922349	C	T	-0.000145376	0.00170902	0.932225
S03_27922378	3	27922378	A	T	-0.00103306	0.00229139	0.652183
S03_27922389	3	27922389	C	A	-0.000342748	0.00118114	0.771725
S03_27926996	3	27926996	C	T	0.00121743	0.00252383	0.629629
S03_28046367	3	28046367	A	G	0.000709671	0.00105553	0.501498
S03_28102766	3	28102766	C	A	0.00188265	0.00194552	0.333397
S03_28102770	3	28102770	G	A	-0.0014779	0.00276152	0.592626
S03_28104502	3	28104502	G	A	0.000598054	0.000909446	0.51092
S03_28110695	3	28110695	G	A	-0.000140233	0.000778137	0.857013
S03_28110700	3	28110700	A	G	0.00247866	0.00185731	0.182279
S03_28138756	3	28138756	A	C	-0.00292405	0.00149745	0.0510893
S03_28138768	3	28138768	G	T	-0.00081266	0.00366581	0.824596
S03_28138775	3	28138775	C	G	-0.00266047	0.00139636	0.0569805
S03_28138847	3	28138847	C	T	0.00146012	0.00161948	0.367451
S03_28138852	3	28138852	C	A	0.00146012	0.00161948	0.367451
S03_28209334	3	28209334	A	G	0.00078836	0.00132753	0.552721
S03_28210616	3	28210616	G	A	2.18508e-05	0.00087449	0.98007
S03_28237700	3	28237700	G	A	0.000788447	0.000834995	0.34523
S03_28237747	3	28237747	C	A	0.000377871	0.000877678	0.666884
S03_28251010	3	28251010	C	T	-0.00165982	0.00186786	0.374383
S03_28262916	3	28262916	C	G	0.00110047	0.00178748	0.538241
S03_28273363	3	28273363	C	A	0.000688913	0.00164782	0.675967
S03_28277120	3	28277120	A	G	0.00104364	0.00196634	0.595691
S03_28277161	3	28277161	T	G	0.000653813	0.000684243	0.339503
S03_28277166	3	28277166	G	C	0.000776642	0.000676638	0.251282
S03_28277192	3	28277192	A	G	0.00048128	0.000676157	0.476735
S03_28277212	3	28277212	G	A	0.000653813	0.000684243	0.339503
S03_28378690	3	28378690	G	A	0.00104364	0.00196634	0.595691
S03_28388979	3	28388979	G	A	0.00151306	0.00177841	0.395052
S03_28389003	3	28389003	A	T	0.0016102	0.00140617	0.252399
S03_28389009	3	28389009	C	T	0.00151306	0.00177841	0.395052
S03_28389034	3	28389034	G	C	-0.000182106	0.00123178	0.882494
S03_28389051	3	28389051	C	T	0.00101053	0.0016726	0.545849
S03_28455463	3	28455463	G	A	0.000339887	0.00110101	0.7576
S03_28455471	3	28455471	G	A	-0.00344832	0.00565381	0.542036
S03_28456485	3	28456485	C	T	0.000970972	0.00195554	0.619616
S03_28461962	3	28461962	G	A	-0.00081817	0.00198245	0.679895
S03_28570700	3	28570700	C	T	-0.00262449	0.00238578	0.271528
S03_28636652	3	28636652	C	T	0.000398975	0.00209803	0.849211
S03_28636692	3	28636692	C	G	-0.00103617	0.00309565	0.737895
S03_28642293	3	28642293	A	G	0.001729	0.00141253	0.221173
S03_28642306	3	28642306	C	T	0.00279447	0.00198974	0.160445
S03_28642325	3	28642325	G	A	0.00111244	0.00177151	0.530148
S03_28642330	3	28642330	G	A	0.00111244	0.00177151	0.530148
S03_28642355	3	28642355	G	A	0.00111244	0.00177151	0.530148
S03_28645086	3	28645086	T	C	0.00121247	0.000974664	0.213746
S03_28645130	3	28645130	A	G	-0.00146913	0.00122516	0.230713
S03_28658824	3	28658824	C	T	0.00213947	0.00198416	0.281129
S03_28658851	3	28658851	G	A	0.00111244	0.00177151	0.530148
S03_28673006	3	28673006	T	G	0.000398975	0.00209803	0.849211
S03_28673056	3	28673056	G	A	-0.000425909	0.00197017	0.828885
S03_28872635	3	28872635	G	A	0.0037598	0.0025847	0.146031
S03_28872641	3	28872641	C	T	0.00165028	0.00175669	0.3477
S03_28872654	3	28872654	G	A	-0.00308386	0.00294844	0.295803
S03_28884346	3	28884346	T	C	-0.000260805	0.00301341	0.931045
S03_28889712	3	28889712	A	G	-0.000730431	0.00179181	0.683604
S03_28916639	3	28916639	C	T	0.00226751	0.00200118	0.257404
S03_28916669	3	28916669	C	T	0.00199167	0.0017568	0.257149
S03_28917381	3	28917381	A	G	0.00210411	0.00201923	0.297605
S03_28917391	3	28917391	T	C	0.0154369	0.00871688	0.0768277
S03_28919378	3	28919378	T	C	0.00920722	0.0118097	0.435761
S03_28919393	3	28919393	A	G	0.00412412	0.0122706	0.736856
S03_28919400	3	28919400	A	G	-0.00394702	0.0122937	0.748222
S03_28919406	3	28919406	T	C	-0.00197997	0.00664986	0.765949
S03_28919434	3	28919434	A	C	0.00722953	0.0126108	0.566561
S03_28921579	3	28921579	A	C	0.000110611	0.00166116	0.946922
S03_28921580	3	28921580	A	G	-0.00235355	0.00169933	0.166313
S03_28925608	3	28925608	C	T	-0.000142351	0.00202438	0.943952
S03_28930762	3	28930762	G	C	0.00133275	0.00145222	0.358941
S03_28931243	3	28931243	G	A	0.000661238	0.00172684	0.701848
S03_28931252	3	28931252	C	T	-1.02873e-05	0.00179059	0.995417
S03_29097719	3	29097719	G	A	0.00160181	0.00169203	0.343993
S03_29097757	3	29097757	G	T	7.41773e-05	0.00215713	0.972574
S03_29097801	3	29097801	C	T	0.000620156	0.00209425	0.767187
S03_29097820	3	29097820	C	T	-0.000225768	0.00296752	0.939368
S03_29100879	3	29100879	G	A	0.00118172	0.00194012	0.542576
S03_29100947	3	29100947	A	G	0.000433425	0.00137785	0.753145
S03_29115568	3	29115568	C	T	0.00508647	0.00255489	0.0467205
S03_29115598	3	29115598	T	G	0.00232115	0.00125339	0.0642859
S03_29125890	3	29125890	C	T	0.00528464	0.00181619	0.00368384
S03_29137153	3	29137153	A	G	-0.000555244	0.00886428	0.950065
S03_29152974	3	29152974	G	C	-0.000365753	0.000879321	0.677521
S03_29160583	3	29160583	T	C	0.00057737	0.00136244	0.671805
S03_29167480	3	29167480	A	G	0.00114179	0.00140653	0.417078
S03_29174924	3	29174924	T	C	-0.00039113	0.0124558	0.974955
S03_29174934	3	29174934	A	G	0.00686342	0.0126143	0.586476
S03_29271659	3	29271659	G	A	0.000895168	0.00221383	0.686026
S03_29271675	3	29271675	C	T	0.00104554	0.00186011	0.574163
S03_29271678	3	29271678	A	T	0.000895168	0.00221383	0.686026
S03_29271704	3	29271704	C	T	0.000895168	0.00221383	0.686026
S03_29305261	3	29305261	C	T	-0.00106857	0.00100187	0.286378
S03_29372320	3	29372320	T	C	0.00330055	0.00911733	0.717409
S03_29372352	3	29372352	G	A	-0.00011676	0.00210539	0.955783
S03_29381469	3	29381469	A	G	-0.0168589	0.0123982	0.174153
S03_29388801	3	29388801	T	C	0.00156109	0.0014888	0.294595
S03_29392097	3	29392097	C	T	-8.04871e-05	0.00173065	0.962914
S03_29483874	3	29483874	T	C	-0.000288754	0.00167614	0.863251
S03_29483875	3	29483875	C	T	-0.000288754	0.00167614	0.863251
S03_29483881	3	29483881	A	C	-0.000288754	0.00167614	0.863251
S03_29483919	3	29483919	A	T	-0.000288754	0.00167614	0.863251
S03_29484183	3	29484183	C	T	0.00166544	0.00144455	0.249172
S03_29550440	3	29550440	G	C	-0.00106925	0.00205301	0.602587
S03_29550441	3	29550441	T	C	-0.000832146	0.000686073	0.225401
S03_29550450	3	29550450	T	C	0.000984249	0.000747863	0.188398
S03_29550451	3	29550451	A	G	-4.09273e-05	0.000899775	0.963727
S03_29550465	3	29550465	G	A	0.000651585	0.00115413	0.572473
S03_29550483	3	29550483	G	T	0.000675106	0.000946425	0.475785
S03_29550513	3	29550513	A	G	-0.0011121	0.00125867	0.377115
S03_29550548	3	29550548	T	A	-0.00170227	0.00129374	0.188502
S03_29589178	3	29589178	T	C	-6.46238e-09	0.00129095	0.999996
S03_29589181	3	29589181	G	A	-6.46238e-09	0.00129095	0.999996
S03_29589191	3	29589191	G	A	-6.46238e-09	0.00129095	0.999996
S03_29589200	3	29589200	C	A	-6.46238e-09	0.00129095	0.999996
S03_29687437	3	29687437	C	T	0.000983649	0.00209718	0.639131
S03_29718878	3	29718878	C	G	0.00110273	0.00166472	0.507834
S03_29718882	3	29718882	C	T	0.00265642	0.00165797	0.109371
S03_29718952	3	29718952	C	T	-0.0010579	0.00141228	0.453957
S03_29722425	3	29722425	C	T	-0.0043977	0.00343223	0.200337
S03_29722427	3	29722427	C	T	0.00121621	0.00108895	0.264279
S03_29722455	3	29722455	G	T	0.00121621	0.00108895	0.264279
S03_29722457	3	29722457	C	T	-0.0043977	0.00343223	0.200337
S03_29722496	3	29722496	C	T	0.000204735	0.00240656	0.932217
S03_29722517	3	29722517	C	A	-0.000616546	0.00384264	0.872555
S03_29722529	3	29722529	C	T	0.000204735	0.00240656	0.932217
S03_29846074	3	29846074	A	G	0.000924926	0.00174798	0.596807
S03_29846085	3	29846085	C	T	-0.000493048	0.000837659	0.556239
S03_29846096	3	29846096	C	G	-0.000192582	0.00212566	0.927827
S03_29846105	3	29846105	G	C	0.00314193	0.00257167	0.222044
S03_29846110	3	29846110	T	A	-0.000493048	0.000837659	0.556239
S03_29846120	3	29846120	T	A	-0.000192582	0.00212566	0.927827
S03_29846150	3	29846150	T	C	-0.000951926	0.000797137	0.232643
S03_29846162	3	29846162	C	T	-0.000951926	0.000797137	0.232643
S03_29947572	3	29947572	C	A	0.0015312	0.00193565	0.429069
S03_29977137	3	29977137	T	C	0.000673183	0.000977039	0.490955
S03_30093896	3	30093896	C	T	0.00177924	0.00197041	0.366719
S03_30093905	3	30093905	G	T	0.00177924	0.00197041	0.366719
S03_30093911	3	30093911	C	T	0.00177924	0.00197041	0.366719
S03_30099594	3	30099594	C	T	0.000711623	0.00173503	0.681768
S03_30099610	3	30099610	A	G	0.000570532	0.00148394	0.700698
S03_30117273	3	30117273	C	G	0.00062343	0.0019712	0.751853
S03_30128213	3	30128213	T	C	0.00686261	0.0150816	0.649169
S03_30134467	3	30134467	C	T	0.00195979	0.000936322	0.0365523
S03_30179839	3	30179839	T	C	0.000605313	0.0010373	0.559637
S03_30193195	3	30193195	T	A	0.000884537	0.00146411	0.54586
S03_30193203	3	30193203	G	T	-0.00104415	0.00217169	0.630746
S03_30194658	3	30194658	T	C	-0.000907589	0.00100684	0.367542
S03_30196849	3	30196849	G	A	0.00112916	0.00215388	0.600204
S03_30267986	3	30267986	C	G	0.00125671	0.00361736	0.728343
S03_30307074	3	30307074	A	G	0.000653571	0.00141911	0.645205
S03_30307085	3	30307085	G	A	0.000653571	0.00141911	0.645205
S03_30536226	3	30536226	G	T	0.00162981	0.00215798	0.450248
S03_30536439	3	30536439	G	C	-0.000421964	0.000882441	0.63261
S03_30606501	3	30606501	G	A	-0.000425457	0.000557825	0.445787
S03_30606510	3	30606510	G	C	-0.000425457	0.000557825	0.445787
S03_30606513	3	30606513	C	T	-0.000425457	0.000557825	0.445787
S03_30606521	3	30606521	G	A	0.0014926	0.0016691	0.371366
S03_30614598	3	30614598	C	G	0.0012171	0.00187822	0.517106
S03_30730301	3	30730301	G	C	0.00228317	0.00472478	0.629018
S03_30763339	3	30763339	C	T	-0.000725854	0.00164614	0.659333
S03_30790764	3	30790764	G	A	0.00232628	0.00196887	0.237627
S03_30803181	3	30803181	T	C	-0.00136135	0.00202312	0.501143
S03_30820040	3	30820040	T	G	-0.000772896	0.00170424	0.650261
S03_30840241	3	30840241	T	A	0.000779078	0.000938544	0.406652
S03_30843303	3	30843303	G	A	-0.00183235	0.00225232	0.41607
S03_30861762	3	30861762	T	C	-4.00316e-05	0.00151089	0.978867
S03_30861960	3	30861960	C	A	-0.0015679	0.00354959	0.658776
S03_30861968	3	30861968	G	A	-0.0015679	0.00354959	0.658776
S03_30882950	3	30882950	A	G	-0.00134191	0.00213809	0.530371
S03_30901423	3	30901423	A	C	0.00172078	0.00197963	0.384888
S03_30912004	3	30912004	G	A	-0.000235468	0.00201088	0.906803
S03_30952110	3	30952110	G	C	0.00154306	0.00176444	0.382002
S03_30952114	3	30952114	C	T	0.000295062	0.00210623	0.888612
S03_31010127	3	31010127	A	G	0.000595044	0.00171376	0.72849
S03_31010150	3	31010150	C	T	0.00183593	0.00293612	0.531898
S03_31154593	3	31154593	A	T	-0.00050523	0.00137739	0.713831
S03_31154597	3	31154597	T	C	0.00773972	0.00976807	0.428314
S03_31154613	3	31154613	A	T	-0.00257988	0.00456954	0.572463
S03_31167977	3	31167977	C	A	-0.00014551	0.000911865	0.873243
S03_31171560	3	31171560	G	C	0.00177235	0.0013298	0.182852
S03_31171569	3	31171569	G	A	0.000357236	0.000736665	0.62781
S03_31171589	3	31171589	G	T	-0.00104793	0.000916679	0.253191
S03_31171607	3	31171607	T	A	-0.000237122	0.000544221	0.663127
S03_31171613	3	31171613	C	G	-0.00117262	0.00163516	0.473433
S03_31208237	3	31208237	A	C	0.000252135	0.00253457	0.920775
S03_31226022	3	31226022	T	C	0.00118663	0.00133562	0.374477
S03_31244601	3	31244601	C	T	0.00136197	0.00164998	0.409282
S03_31246268	3	31246268	C	T	-0.00297814	0.00218555	0.173249
S03_31246270	3	31246270	A	T	-0.00297814	0.00218555	0.173249
S03_31246275	3	31246275	T	C	-0.00297814	0.00218555	0.173249
S03_31252883	3	31252883	G	A	-0.00204633	0.00136801	0.134957
S03_31252901	3	31252901	G	T	-0.00204633	0.00136801	0.134957
S03_31252908	3	31252908	G	T	0.000157341	0.000698579	0.821839
S03_31252932	3	31252932	C	A	-0.000239037	0.000500833	0.63325
S03_31263381	3	31263381	C	T	-0.000225532	0.00292586	0.938571
S03_31274227	3	31274227	T	C	0.00053168	0.0011159	0.633835
S03_31298618	3	31298618	G	A	0.000978414	0.00184456	0.59591
S03_31313366	3	31313366	G	A	-0.00106435	0.00211754	0.615313
S03_31313649	3	31313649	T	C	-0.000364525	0.000997304	0.714795
S03_31313651	3	31313651	T	C	-0.000181441	0.00117407	0.87721
S03_31313659	3	31313659	A	C	-0.00297451	0.00249429	0.23329
S03_31313660	3	31313660	A	C	-0.000754649	0.00198299	0.703596
S03_31313671	3	31313671	C	A	0.000800328	0.00178526	0.654019
S03_31313673	3	31313673	A	G	-0.000729145	0.00101033	0.470624
S03_31350790	3	31350790	G	A	0.00120735	0.00173615	0.486931
S03_31350819	3	31350819	T	C	-1.13546e-05	0.00134183	0.99325
S03_31350883	3	31350883	C	T	0.00248528	0.00189035	0.188855
S03_31350905	3	31350905	C	A	-0.00279879	0.00214964	0.193172
S03_31534391	3	31534391	G	C	0.000498415	0.00067088	0.457671
S03_31541238	3	31541238	T	C	-0.000105908	0.00635379	0.986704
S03_31545545	3	31545545	A	G	-0.00163689	0.00218157	0.453203
S03_31545550	3	31545550	C	T	0.00261184	0.00198801	0.189165
S03_31545564	3	31545564	C	T	0.00261184	0.00198801	0.189165
S03_31545591	3	31545591	G	A	0.00261184	0.00198801	0.189165
S03_31545592	3	31545592	G	T	0.00160018	0.0018506	0.387386
S03_31546386	3	31546386	G	A	-0.000178173	0.000961735	0.853055
S03_31564575	3	31564575	G	A	0.00073704	0.00178589	0.679898
S03_31564598	3	31564598	C	T	0.00124814	0.00182883	0.495068
S03_31564746	3	31564746	G	T	0.00285595	0.0019618	0.145715
S03_31593912	3	31593912	T	C	-0.0160627	0.0120379	0.182343
S03_31610087	3	31610087	C	A	-0.00313336	0.00191218	0.101551
S03_31660969	3	31660969	C	A	0.00391264	0.0117592	0.739396
S03_31661014	3	31661014	G	A	-0.00159459	0.00173239	0.357518
S03_31661015	3	31661015	G	A	0.00391264	0.0117592	0.739396
S03_31661080	3	31661080	T	G	-0.000235445	0.00140332	0.866787
S03_31664246	3	31664246	C	A	-0.000238927	0.00442731	0.956971
S03_31664265	3	31664265	C	T	-0.000238927	0.00442731	0.956971
S03_31672223	3	31672223	G	T	-0.000736416	0.00166763	0.658862
S03_31672233	3	31672233	A	G	-0.000736416	0.00166763	0.658862
S03_31672239	3	31672239	C	A	-0.00112228	0.00187528	0.549646
S03_31672254	3	31672254	C	T	-0.000478418	0.00130128	0.713198
S03_31672259	3	31672259	A	T	-0.000332317	0.00107234	0.756692
S03_31672305	3	31672305	A	G	0.000426291	0.000924503	0.644809
S03_31672325	3	31672325	T	C	0.00124144	0.00111222	0.264564
S03_31672327	3	31672327	A	G	-0.00149655	0.00168529	0.374715
S03_31709299	3	31709299	G	A	0.000133927	0.00148884	0.928339
S03_31712827	3	31712827	C	T	-0.00107255	0.0028855	0.71018
S03_31765026	3	31765026	C	T	0.00377179	0.00355974	0.289554
S03_31767614	3	31767614	T	A	0.00118224	0.00118496	0.318624
S03_31774668	3	31774668	G	A	0.00261345	0.00194865	0.180123
S03_31774737	3	31774737	A	T	-0.00200474	0.00215902	0.353313
S03_31794712	3	31794712	C	T	-4.00049e-05	0.00074655	0.957274
S03_31800171	3	31800171	G	A	-0.000371366	0.00114096	0.744871
S03_31816260	3	31816260	C	T	0.000263852	0.000767618	0.731111
S03_31897502	3	31897502	C	T	-0.00124255	0.000748089	0.0969808
S03_31897573	3	31897573	G	C	-0.000519873	0.000809236	0.52072
S03_31944202	3	31944202	C	T	0.00528661	0.00257958	0.0406394
S03_31944203	3	31944203	C	G	0.00528661	0.00257958	0.0406394
S03_31944209	3	31944209	G	T	9.15682e-05	0.000997037	0.92684
S03_31944219	3	31944219	T	G	0.00104661	0.00139842	0.454351
S03_31944225	3	31944225	C	T	0.00104661	0.00139842	0.454351
S03_31944226	3	31944226	C	T	0.00104661	0.00139842	0.454351
S03_31944227	3	31944227	C	G	0.00104661	0.00139842	0.454351
S03_31944231	3	31944231	C	T	-4.06018e-05	0.000622092	0.947973
S03_31944236	3	31944236	G	A	0.000629723	0.00193791	0.745275
S03_31944256	3	31944256	T	C	9.15682e-05	0.000997037	0.92684
S03_32006402	3	32006402	G	A	-0.000216896	0.00200187	0.913739
S03_32051803	3	32051803	G	A	-0.000639326	0.00176881	0.717831
S03_32079736	3	32079736	G	A	0.00274712	0.00298934	0.358294
S03_32104343	3	32104343	C	T	-0.00178882	0.00279033	0.521594
S03_32104362	3	32104362	G	T	-0.000817138	0.0020482	0.689999
S03_32112888	3	32112888	G	A	0.000445142	0.00153294	0.771572
S03_32115165	3	32115165	C	A	2.75896e-07	0.00199825	0.99989
S03_32115180	3	32115180	T	C	-0.00122552	0.00144283	0.395834
S03_32155071	3	32155071	G	A	0.000133169	0.000614078	0.828355
S03_32155076	3	32155076	A	G	-0.00112562	0.000692873	0.104517
S03_32155078	3	32155078	C	T	-0.00112562	0.000692873	0.104517
S03_32155079	3	32155079	G	A	0.000195966	0.00217436	0.928202
S03_32155107	3	32155107	G	A	0.00209198	0.0018175	0.249952
S03_32188805	3	32188805	C	T	-0.00236696	0.00206028	0.250846
S03_32188806	3	32188806	G	A	0.00110381	0.00162467	0.49701
S03_32214666	3	32214666	G	T	-0.00116877	0.00107764	0.278332
S03_32214683	3	32214683	C	T	-6.29553e-05	0.00214122	0.976549
S03_32214686	3	32214686	C	T	-6.29553e-05	0.00214122	0.976549
S03_32219123	3	32219123	T	C	0.00025753	0.000846496	0.761004
S03_32219138	3	32219138	G	C	0.000241647	0.000838975	0.773376
S03_32236438	3	32236438	G	T	0.000529629	0.00121	0.661676
S03_32335668	3	32335668	G	A	-5.47222e-05	0.000772108	0.94351
S03_32384843	3	32384843	A	G	0.000153203	0.0017914	0.931861
S03_32384844	3	32384844	G	A	0.000153203	0.0017914	0.931861
S03_32405840	3	32405840	T	G	6.01224e-05	0.00053902	0.911207
S03_32405843	3	32405843	T	A	6.01224e-05	0.00053902	0.911207
S03_32446623	3	32446623	G	A	-0.00716859	0.00292274	0.0143205
S03_32446640	3	32446640	T	A	0.00164604	0.00223018	0.460611
S03_32453411	3	32453411	C	T	0.00273953	0.0020409	0.179747
S03_32453475	3	32453475	T	G	0.000583326	0.000906706	0.520122
S03_32453480	3	32453480	A	G	0.00205633	0.00109021	0.0595113
S03_32453487	3	32453487	A	C	-0.00210799	0.00230305	0.360217
S03_32488349	3	32488349	A	G	-0.00240631	0.0021154	0.255548
S03_32665680	3	32665680	G	A	-0.004123	0.00290396	0.155929
S03_32756621	3	32756621	C	T	-0.000906704	0.00180479	0.615487
S03_32756992	3	32756992	A	C	0.00220025	0.00293073	0.452949
S03_32757016	3	32757016	T	A	0.000794305	0.00170398	0.641195
S03_32763261	3	32763261	C	G	-0.000163766	0.00200586	0.934944
S03_32791617	3	32791617	A	C	0.000145225	0.0016389	0.929406
S03_32791629	3	32791629	G	A	-0.000163766	0.00200586	0.934944
S03_32797081	3	32797081	C	G	0.000618658	0.00148259	0.676547
S03_32797109	3	32797109	G	C	0.000618658	0.00148259	0.676547
S03_32839346	3	32839346	C	T	0.00290051	0.00192808	0.132754
S03_32839407	3	32839407	C	T	0.000453039	0.00110875	0.682905
S03_32839437	3	32839437	C	T	-0.000669469	0.00144542	0.643331
S03_32850453	3	32850453	G	A	-0.000171588	0.000691582	0.804092
S03_32853575	3	32853575	A	G	-0.00154795	0.00180546	0.391411
S03_32875919	3	32875919	G	T	0.00166719	0.0013492	0.216817
S03_32878455	3	32878455	C	T	-0.00193601	0.00283937	0.495468
S03_32928893	3	32928893	A	G	0.000365607	0.000553726	0.509209
S03_32928916	3	32928916	A	T	0.00101422	0.000574539	0.0777701
S03_32928926	3	32928926	C	T	0.000876221	0.00106594	0.41123
S03_32928931	3	32928931	A	G	0.000876221	0.00106594	0.41123
S03_32936713	3	32936713	T	C	0.000395758	0.000612308	0.518184
S03_32936722	3	32936722	T	C	0.00164295	0.00178605	0.357819
S03_32936725	3	32936725	C	G	-0.00145148	0.00289758	0.616515
S03_32936728	3	32936728	G	A	0.00231793	0.00237499	0.329272
S03_32936732	3	32936732	G	A	0.000411227	0.000613432	0.50275
S03_32936756	3	32936756	T	A	0.000411227	0.000613432	0.50275
S03_32936760	3	32936760	A	T	0.000395758	0.000612308	0.518184
S03_32936762	3	32936762	A	G	0.00164295	0.00178605	0.357819
S03_32990478	3	32990478	G	A	-0.000723845	0.000877858	0.409786
S03_32990486	3	32990486	G	A	-0.000807277	0.000869466	0.353348
S03_33013431	3	33013431	C	T	0.00133821	0.00187757	0.47615
S03_33132892	3	33132892	G	T	-0.00132875	0.00285926	0.642217
S03_33141382	3	33141382	T	G	-0.000925812	0.00112138	0.409194
S03_33141388	3	33141388	T	A	-0.00294124	0.00232834	0.20675
S03_33141395	3	33141395	T	C	1.1196e-05	0.00114607	0.992207
S03_33141411	3	33141411	C	T	-0.00294124	0.00232834	0.20675
S03_33141412	3	33141412	G	A	-0.00038774	0.000678727	0.56792
S03_33141415	3	33141415	A	G	0.000233324	0.00369596	0.949674
S03_33168265	3	33168265	C	T	0.00191097	0.00196461	0.330899
S03_33168290	3	33168290	T	C	0.00191097	0.00196461	0.330899
S03_33172917	3	33172917	C	T	-0.001392	0.00286711	0.627405
S03_33172926	3	33172926	C	G	0.00062377	0.00113838	0.58383
S03_33172934	3	33172934	G	T	-0.000230376	0.00162646	0.887386
S03_33172950	3	33172950	C	T	-0.00212016	0.00212144	0.317804
S03_33172952	3	33172952	G	A	0.000506768	0.00145385	0.727474
S03_33172961	3	33172961	G	A	0.000205865	0.00282503	0.94192
S03_33172962	3	33172962	T	G	0.000382265	0.00209265	0.855087
S03_33172986	3	33172986	C	T	-0.00161581	0.00181243	0.372831
S03_33201901	3	33201901	T	C	0.00171577	0.00217378	0.430089
S03_33247655	3	33247655	A	G	0.000828724	0.00123863	0.503581
S03_33251370	3	33251370	G	A	2.60948e-05	0.00171216	0.987843
S03_33293095	3	33293095	G	T	-0.00275281	0.00434926	0.526894
S03_33293098	3	33293098	A	G	-0.00275281	0.00434926	0.526894
S03_33368837	3	33368837	T	A	0.00172603	0.00183711	0.347643
S03_33368872	3	33368872	G	A	-0.00595519	0.003805	0.117824
S03_33368879	3	33368879	T	C	-0.0231734	0.0117653	0.0491089
S03_33379935	3	33379935	C	G	-0.00114445	0.00497506	0.818102
S03_33442229	3	33442229	C	T	-0.00291872	0.00249446	0.2422
S03_33513702	3	33513702	C	T	-0.000259756	0.00127611	0.838737
S03_33513707	3	33513707	T	C	-0.000685986	0.00082405	0.405316
S03_33513726	3	33513726	C	T	-0.000800454	0.00121914	0.511582
S03_33556990	3	33556990	G	A	0.00137533	0.00221659	0.535066
S03_33556998	3	33556998	G	A	0.00137533	0.00221659	0.535066
S03_33557005	3	33557005	C	T	-0.00105095	0.00181607	0.562905
S03_33558355	3	33558355	C	T	0.00137656	0.00172974	0.426294
S03_33558390	3	33558390	A	T	-0.0008196	0.000642354	0.202226
S03_33558407	3	33558407	C	A	-0.0008196	0.000642354	0.202226
S03_33687878	3	33687878	A	T	-0.000902667	0.00204169	0.658483
S03_33687885	3	33687885	C	A	-0.000902667	0.00204169	0.658483
S03_33687896	3	33687896	C	T	-0.000902667	0.00204169	0.658483
S03_33689154	3	33689154	T	C	0.000293264	0.00269722	0.913436
S03_33689165	3	33689165	C	T	0.000293264	0.00269722	0.913436
S03_33689179	3	33689179	G	A	0.000293264	0.00269722	0.913436
S03_33689197	3	33689197	G	C	0.000293264	0.00269722	0.913436
S03_33689247	3	33689247	G	A	0.000237174	0.00157155	0.880067
S03_33689262	3	33689262	C	G	0.00241296	0.0020638	0.242561
S03_33689274	3	33689274	G	A	0.00241296	0.0020638	0.242561
S03_33795218	3	33795218	C	T	0.0027088	0.00236268	0.251819
S03_33846540	3	33846540	A	G	0.00155401	0.00157998	0.325528
S03_33905685	3	33905685	G	C	-0.000121863	0.00065854	0.853221
S03_33939374	3	33939374	T	A	-0.00180354	0.00357922	0.614429
S03_33940190	3	33940190	T	G	-0.000919997	0.00191196	0.630476
S03_34007696	3	34007696	C	T	-0.000977948	0.00112059	0.382998
S03_34015444	3	34015444	C	T	0.00170933	0.00195291	0.3816
S03_34015445	3	34015445	G	T	0.00170933	0.00195291	0.3816
S03_34015522	3	34015522	C	T	0.000690387	0.000866569	0.425788
S03_34015529	3	34015529	A	T	0.00201628	0.000943647	0.0328245
S03_34015555	3	34015555	A	G	-0.00051608	0.000596114	0.386805
S03_34015558	3	34015558	C	T	-0.00110203	0.00120506	0.360637
S03_34020465	3	34020465	A	T	0.000111146	0.000552729	0.840666
S03_34020481	3	34020481	C	G	0.000111146	0.000552729	0.840666
S03_34020498	3	34020498	T	C	0.000111146	0.000552729	0.840666
S03_34020499	3	34020499	G	A	-0.000235917	0.00228914	0.917933
S03_34020511	3	34020511	T	C	-0.00147124	0.000897184	0.101299
S03_34020535	3	34020535	G	A	-0.000518587	0.00176541	0.769001
S03_34063388	3	34063388	C	G	0.00121427	0.00195727	0.53512
S03_34188475	3	34188475	C	T	-0.00278931	0.00204241	0.172291
S03_34224817	3	34224817	G	A	0.00174618	0.00136866	0.202259
S03_34260272	3	34260272	A	G	-0.000289523	0.000812024	0.721495
S03_34395708	3	34395708	C	A	0.0031677	0.00283441	0.263968
S03_34442879	3	34442879	T	A	0.00119275	0.000993422	0.230125
S03_34483507	3	34483507	C	T	0.000222679	0.000978104	0.819946
S03_34483531	3	34483531	G	T	0.000222679	0.000978104	0.819946
S03_34488345	3	34488345	T	C	0.000205378	0.00166757	0.902001
S03_34488350	3	34488350	G	C	-0.00137526	0.00290326	0.635804
S03_34531352	3	34531352	A	T	0.000497225	0.000895664	0.578897
S03_34531374	3	34531374	A	T	-8.11194e-05	0.000850462	0.924027
S03_34531377	3	34531377	C	G	-0.00046442	0.00123837	0.707707
S03_34531386	3	34531386	G	A	2.84033e-05	0.000578912	0.960877
S03_34588553	3	34588553	C	T	0.000707388	0.000909169	0.436687
S03_34588821	3	34588821	C	T	-0.00119082	0.00248386	0.631724
S03_34588831	3	34588831	C	T	3.87484e-05	0.00131926	0.976573
S03_34588859	3	34588859	C	T	-1.57577e-05	0.00105874	0.988128
S03_34588903	3	34588903	A	G	0.00132577	0.00153837	0.38897
S03_34632530	3	34632530	A	T	0.00148466	0.00196853	0.450879
S03_34632531	3	34632531	A	T	0.00148466	0.00196853	0.450879
S03_34632539	3	34632539	T	G	-0.000558172	0.000799899	0.485435
S03_34632546	3	34632546	G	A	0.000797287	0.000480892	0.0975921
S03_34632570	3	34632570	T	C	0.000320546	0.00194505	0.869129
S03_34632581	3	34632581	T	C	0.000929428	0.000524488	0.0766367
S03_34705076	3	34705076	A	G	-9.95766e-05	0.00112431	0.929441
S03_34706326	3	34706326	T	G	0.00426555	0.00333091	0.200582
S03_34706335	3	34706335	T	A	0.00426555	0.00333091	0.200582
S03_34706347	3	34706347	G	A	0.00426555	0.00333091	0.200582
S03_34706364	3	34706364	C	T	0.00426555	0.00333091	0.200582
S03_34707406	3	34707406	G	T	4.61613e-05	0.00212748	0.982693
S03_34707437	3	34707437	C	T	0.000544853	0.0030067	0.856231
S03_34707459	3	34707459	C	T	0.000544853	0.0030067	0.856231
S03_34707527	3	34707527	G	A	-0.00153611	0.00214713	0.474485
S03_34712454	3	34712454	G	A	-0.00186178	0.00214467	0.385513
S03_34712490	3	34712490	C	A	0.000940924	0.0030121	0.754805
S03_34752765	3	34752765	A	G	-5.31954e-05	0.00113288	0.962556
S03_34752769	3	34752769	C	A	0.00121761	0.00264401	0.645229
S03_34752770	3	34752770	A	T	0.00223928	0.0016041	0.162981
S03_34752771	3	34752771	G	A	0.00123349	0.00157577	0.433907
S03_34752777	3	34752777	A	G	-0.00116271	0.0011566	0.31496
S03_34752779	3	34752779	C	A	-0.00602642	0.0024103	0.012542
S03_34752786	3	34752786	C	T	0.00298489	0.00149809	0.0465457
S03_34752803	3	34752803	C	T	0.00229689	0.00154031	0.136176
S03_34752806	3	34752806	G	T	-0.00063588	0.00153399	0.678562
S03_34752807	3	34752807	C	T	-0.00125865	0.00127243	0.322781
S03_34752817	3	34752817	G	A	5.22737e-05	0.00126249	0.96698
S03_34763739	3	34763739	T	C	0.00257598	0.00271253	0.342475
S03_34763742	3	34763742	C	T	0.00431776	0.00493036	0.38134
S03_34763757	3	34763757	T	C	0.00431776	0.00493036	0.38134
S03_34763769	3	34763769	T	C	0.00431776	0.00493036	0.38134
S03_34763793	3	34763793	T	C	0.00257598	0.00271253	0.342475
S03_34763865	3	34763865	C	T	0.000592269	0.000634637	0.350883
S03_34763895	3	34763895	G	A	0.000532059	0.000683177	0.43625
S03_34808669	3	34808669	A	T	0.00028559	0.000725285	0.693826
S03_34808685	3	34808685	G	A	0.00028559	0.000725285	0.693826
S03_34816983	3	34816983	T	C	4.57932e-05	0.000645099	0.94342
S03_34816985	3	34816985	A	G	0.000621573	0.000713236	0.383664
S03_34817006	3	34817006	C	T	0.00104374	0.000702962	0.137865
S03_34817034	3	34817034	T	C	-0.000458858	0.000476016	0.335262
S03_34845370	3	34845370	C	A	-0.00462427	0.00244004	0.0583108
S03_34845395	3	34845395	T	C	-0.00462427	0.00244004	0.0583108
S03_34845400	3	34845400	G	A	-0.00462427	0.00244004	0.0583108
S03_34897519	3	34897519	C	A	-0.000694356	0.000622575	0.264947
S03_34898679	3	34898679	C	A	2.50854e-05	0.000570473	0.964933
S03_34974340	3	34974340	C	T	-0.00102921	0.00158787	0.516997
S03_34974345	3	34974345	G	A	0.000422583	0.00143335	0.768181
S03_34974358	3	34974358	G	C	-0.00115286	0.00300182	0.701007
S03_35057178	3	35057178	T	G	-0.000847842	0.000571381	0.138112
S03_35057239	3	35057239	T	A	0.000332199	0.000981598	0.735101
S03_35057245	3	35057245	A	T	0.003105	0.00223433	0.164884
S03_35057247	3	35057247	T	A	0.00100801	0.00251351	0.688464
S03_35057294	3	35057294	T	C	-0.000190928	0.00123747	0.877408
S03_35232166	3	35232166	G	A	-0.00173699	0.000867577	0.0454973
S03_35232168	3	35232168	C	T	-0.00173699	0.000867577	0.0454973
S03_35232188	3	35232188	A	G	-0.00173699	0.000867577	0.0454973
S03_35686416	3	35686416	C	T	0.00196671	0.00190072	0.301008
S03_35736087	3	35736087	C	A	7.58533e-08	0.00167865	0.999964
S03_35736093	3	35736093	A	G	7.58533e-08	0.00167865	0.999964
S03_35741218	3	35741218	G	A	0.000128352	0.00100591	0.898488
S03_35741290	3	35741290	G	A	0.00165295	0.0016051	0.303306
S03_35741307	3	35741307	A	T	0.00264656	0.00241622	0.273591
S03_35741439	3	35741439	C	T	0.00182307	0.00263451	0.489074
S03_35741460	3	35741460	A	C	0.0008319	0.00118594	0.483147
S03_35741474	3	35741474	G	A	0.00102209	0.00166407	0.539191
S03_35744808	3	35744808	G	A	-0.000703414	0.00170602	0.680183
S03_35744809	3	35744809	G	A	0.00123498	0.00171611	0.471886
S03_35744840	3	35744840	T	C	0.00123498	0.00171611	0.471886
S03_35744841	3	35744841	C	A	0.00325532	0.00182709	0.0750505
S03_35813403	3	35813403	T	C	0.00157463	0.00129888	0.225638
S03_35819422	3	35819422	A	T	-0.00146893	0.00185361	0.428244
S03_35819424	3	35819424	T	C	-0.00146893	0.00185361	0.428244
S03_35819440	3	35819440	A	T	-0.00146893	0.00185361	0.428244
S03_35819444	3	35819444	C	G	-0.00146893	0.00185361	0.428244
S03_35819453	3	35819453	T	A	0.00228821	0.00117893	0.0525018
S03_35819984	3	35819984	G	A	-0.000228707	0.000485533	0.637696
S03_35895947	3	35895947	C	T	-0.00231504	0.00188024	0.218472
S03_35935362	3	35935362	G	A	-0.000812218	0.000690359	0.239622
S03_35935380	3	35935380	C	T	-0.0043934	0.0028828	0.127771
S03_35966753	3	35966753	G	A	-2.94176e-05	0.00295233	0.992051
S03_35966941	3	35966941	A	G	0.00175923	0.00119294	0.140555
S03_35967022	3	35967022	G	A	-0.00429636	0.00308372	0.163804
S03_35967096	3	35967096	G	A	0.00195813	0.00176299	0.266924
S03_35974462	3	35974462	G	A	0.00195813	0.00176299	0.266924
S03_36055309	3	36055309	G	A	0.000322778	0.000650403	0.619792
S03_36058902	3	36058902	G	A	-0.0013627	0.000617323	0.0274715
S03_36058906	3	36058906	T	A	0.00255464	0.00227895	0.262524
S03_36058908	3	36058908	A	G	0.000122748	0.000679092	0.856592
S03_36058917	3	36058917	C	T	-0.000633867	0.00112046	0.571691
S03_36058929	3	36058929	G	A	-0.000599402	0.000726697	0.409631
S03_36132081	3	36132081	C	A	0.0025134	0.00259937	0.333774
S03_36132089	3	36132089	C	T	-0.000612894	0.00187905	0.744351
S03_36132386	3	36132386	G	C	0.00189595	0.00176783	0.283722
S03_36138002	3	36138002	G	A	-0.00074819	0.00243487	0.758683
S03_36194914	3	36194914	T	C	0.00178915	0.00153486	0.243977
S03_36194925	3	36194925	T	C	2.752e-05	0.00089307	0.975422
S03_36194941	3	36194941	G	A	6.75116e-05	0.00126502	0.957447
S03_36194975	3	36194975	A	G	0.000914744	0.000645067	0.156432
S03_36220388	3	36220388	C	T	-0.0017915	0.00109942	0.103471
S03_36220408	3	36220408	G	A	0.00180987	0.00359604	0.614849
S03_36245601	3	36245601	G	A	0.000479183	0.00162976	0.768794
S03_36245617	3	36245617	T	C	0.000479183	0.00162976	0.768794
S03_36277240	3	36277240	T	A	-0.00233	0.00188506	0.216686
S03_36277257	3	36277257	C	T	0.00302551	0.00240932	0.20945
S03_36277263	3	36277263	A	C	0.00302551	0.00240932	0.20945
S03_36277279	3	36277279	T	C	0.000600454	0.000791437	0.448188
S03_36277282	3	36277282	G	T	-0.00205152	0.00115447	0.0758178
S03_36277283	3	36277283	G	A	-0.00233	0.00188506	0.216686
S03_36277294	3	36277294	T	C	-0.00233	0.00188506	0.216686
S03_36277296	3	36277296	G	T	0.000600454	0.000791437	0.448188
S03_36284040	3	36284040	C	G	0.000210867	0.000934561	0.821526
S03_36284064	3	36284064	G	T	-0.0010446	0.00146931	0.477255
S03_36284067	3	36284067	C	T	0.000882796	0.00101707	0.385579
S03_36318497	3	36318497	C	A	0.00176133	0.00175077	0.314603
S03_36505852	3	36505852	A	T	0.00212557	0.00138162	0.124199
S03_36505854	3	36505854	T	G	-0.00528314	0.00208871	0.0115533
S03_36505863	3	36505863	T	C	-0.000566937	0.000853255	0.506536
S03_36505876	3	36505876	C	A	0.00126269	0.00233235	0.588345
S03_36505878	3	36505878	A	T	0.00154463	0.00176959	0.382903
S03_36505879	3	36505879	A	G	0.000551226	0.000885772	0.533855
S03_36505881	3	36505881	A	G	0.00126269	0.00233235	0.588345
S03_36505884	3	36505884	T	A	-0.00145787	0.001351	0.280758
S03_36505890	3	36505890	A	G	0.00126269	0.00233235	0.588345
S03_36505900	3	36505900	T	C	0.00110581	0.000859614	0.198551
S03_36505903	3	36505903	A	G	0.00176988	0.00110756	0.110307
S03_36505909	3	36505909	G	T	0.0012102	0.0014966	0.41889
S03_36526454	3	36526454	G	A	-0.000725718	0.000862833	0.400466
S03_36716675	3	36716675	C	T	0.000224109	0.000763613	0.769202
S03_36716679	3	36716679	G	A	-0.000777129	0.00399902	0.84595
S03_36716682	3	36716682	C	A	-0.000777129	0.00399902	0.84595
S03_36716694	3	36716694	G	T	-2.77338e-05	0.000917682	0.975895
S03_36716719	3	36716719	C	A	0.00096402	0.00142047	0.497482
S03_36769065	3	36769065	A	G	-0.00103591	0.000752498	0.168885
S03_36769068	3	36769068	C	A	-0.00103591	0.000752498	0.168885
S03_36780776	3	36780776	A	T	-0.000356918	0.00213475	0.867245
S03_36825214	3	36825214	T	A	0.00128954	0.00173849	0.458379
S03_36834398	3	36834398	T	C	-0.00104281	0.00097687	0.28596
S03_36835656	3	36835656	G	A	-0.00231324	0.00209247	0.269162
S03_36835677	3	36835677	A	T	0.000631472	0.00146913	0.667399
S03_36864145	3	36864145	C	T	0.0016062	0.00179425	0.370863
S03_36915663	3	36915663	G	A	-0.0011572	0.00210723	0.583
S03_37032296	3	37032296	C	G	-0.00098443	0.00144291	0.49521
S03_37043295	3	37043295	G	A	-0.000642006	0.00250763	0.797978
S03_37043304	3	37043304	G	A	-0.000498504	0.00115005	0.664757
S03_37043306	3	37043306	A	G	-0.000642006	0.00250763	0.797978
S03_37048576	3	37048576	C	T	-0.000296256	0.000945127	0.753989
S03_37048608	3	37048608	C	A	-0.000742527	0.00118632	0.531495
S03_37048621	3	37048621	T	A	0.000430985	0.00148306	0.771404
S03_37061315	3	37061315	G	T	0.00164771	0.00174548	0.345367
S03_37072187	3	37072187	C	T	-0.000525909	0.00121508	0.665225
S03_37073881	3	37073881	C	T	-0.0028808	0.00170034	0.0904766
S03_37073891	3	37073891	G	A	0.00116839	0.00178804	0.513592
S03_37123802	3	37123802	C	T	0.00150892	0.00178323	0.397626
S03_37160955	3	37160955	A	G	-0.00124458	0.0115163	0.913957
S03_37160993	3	37160993	T	C	-0.028205	0.0126608	0.026082
S03_37165086	3	37165086	G	A	0.0005443	0.000713423	0.445649
S03_37193701	3	37193701	C	G	-0.0010284	0.00198057	0.603685
S03_37193702	3	37193702	C	T	0.00101019	0.00263047	0.701022
S03_37193709	3	37193709	T	C	0.000142279	0.00104562	0.891787
S03_37261468	3	37261468	G	A	-0.00564814	0.00281201	0.0448052
S03_37261471	3	37261471	A	G	-0.00564814	0.00281201	0.0448052
S03_37261476	3	37261476	G	A	-0.00564814	0.00281201	0.0448052
S03_37261498	3	37261498	C	T	0.00208558	0.00184583	0.258748
S03_37261513	3	37261513	A	T	-0.000106039	0.00146365	0.942257
S03_37261525	3	37261525	A	G	0.00208558	0.00184583	0.258748
S03_37261574	3	37261574	A	G	-0.00121631	0.00118415	0.304553
S03_37261606	3	37261606	G	A	-0.00123953	0.00126759	0.32834
S03_37275538	3	37275538	G	A	0.00127964	0.00175701	0.466566
S03_37275560	3	37275560	G	A	-0.000305122	0.00209225	0.884076
S03_37277854	3	37277854	T	C	-0.000293229	0.00125371	0.815111
S03_37277875	3	37277875	A	G	-0.00179975	0.00155651	0.247801
S03_37277884	3	37277884	C	T	-0.000293229	0.00125371	0.815111
S03_37277891	3	37277891	C	T	0.000583323	0.00145792	0.689149
S03_37277892	3	37277892	A	G	0.000583323	0.00145792	0.689149
S03_37277905	3	37277905	T	G	-0.000293229	0.00125371	0.815111
S03_37311808	3	37311808	C	T	-0.000997971	0.000755075	0.186525
S03_37311821	3	37311821	A	G	-0.000997971	0.000755075	0.186525
S03_37311839	3	37311839	T	C	-0.000997971	0.000755075	0.186525
S03_37363975	3	37363975	G	A	0.00250455	0.00185672	0.17762
S03_37389838	3	37389838	G	C	0.00159982	0.00183179	0.38264
S03_37405623	3	37405623	C	T	0.00155724	0.00180822	0.3893
S03_37405661	3	37405661	C	T	0.000762617	0.00187481	0.68425
S03_37405681	3	37405681	T	A	0.000533342	0.0015791	0.73561
S03_37405721	3	37405721	T	G	-0.000521735	0.00146313	0.721463
S03_37407753	3	37407753	G	T	-5.03548e-05	0.000518457	0.922644
S03_37407756	3	37407756	A	G	-5.03548e-05	0.000518457	0.922644
S03_37407761	3	37407761	T	C	-0.00102078	0.00144687	0.480629
S03_37407801	3	37407801	C	T	-5.03548e-05	0.000518457	0.922644
S03_37407803	3	37407803	T	C	-5.03548e-05	0.000518457	0.922644
S03_37420587	3	37420587	T	A	-0.00347374	0.00284884	0.222949
S03_37467614	3	37467614	C	T	0.00141948	0.00213353	0.505975
S03_37475292	3	37475292	T	C	-0.000670477	0.00153464	0.662265
S03_37475299	3	37475299	T	C	-0.000670477	0.00153464	0.662265
S03_37475309	3	37475309	C	T	0.0025011	0.00194325	0.198317
S03_37475349	3	37475349	G	A	-0.000670477	0.00153464	0.662265
S03_37482849	3	37482849	C	T	-0.000250367	0.00191485	0.895995
S03_37509166	3	37509166	G	A	0.00051363	0.00158489	0.745934
S03_37509200	3	37509200	G	A	0.00051363	0.00158489	0.745934
S03_37509217	3	37509217	G	A	0.000551132	0.000637418	0.387413
S03_37512104	3	37512104	T	C	-0.000195459	0.00109814	0.858761
S03_37512107	3	37512107	C	T	-0.000607242	0.00165806	0.714252
S03_37519918	3	37519918	A	G	0.0011679	0.00129657	0.367894
S03_37519942	3	37519942	G	A	0.000797163	0.00175464	0.649683
S03_37549469	3	37549469	C	T	-0.00267979	0.00285837	0.348678
S03_37553097	3	37553097	G	A	0.00127376	0.0017365	0.463384
S03_37680808	3	37680808	T	C	0.00170193	0.00124034	0.170271
S03_37702082	3	37702082	C	G	0.00162335	0.00180196	0.367832
S03_37773310	3	37773310	A	G	-0.00416916	0.00233275	0.0741525
S03_37773314	3	37773314	A	G	0.00195769	0.00135137	0.147689
S03_37773334	3	37773334	T	A	0.00195769	0.00135137	0.147689
S03_37773335	3	37773335	G	A	0.000839235	0.00234558	0.72056
S03_37773340	3	37773340	G	A	-0.00416916	0.00233275	0.0741525
S03_37773342	3	37773342	G	A	-0.000108086	0.00071243	0.879437
S03_37773346	3	37773346	T	A	-0.00416916	0.00233275	0.0741525
S03_37773361	3	37773361	A	C	5.06784e-05	0.000747793	0.945979
S03_37775903	3	37775903	G	A	-0.00073827	0.00162798	0.650278
S03_37775915	3	37775915	C	T	-0.00073827	0.00162798	0.650278
S03_37775925	3	37775925	G	A	0.00224222	0.00121859	0.0660137
S03_37775931	3	37775931	C	A	0.00190154	0.00147281	0.196918
S03_37775943	3	37775943	G	A	0.000282161	0.000658065	0.668164
S03_37775974	3	37775974	C	A	0.00169653	0.00210324	0.420039
S03_37775983	3	37775983	G	A	-0.00074871	0.000816436	0.359302
S03_37775985	3	37775985	G	A	-3.57863e-05	0.00066994	0.957408
S03_37775996	3	37775996	C	T	0.000823563	0.00284696	0.772419
S03_37776011	3	37776011	C	G	-3.57863e-05	0.00066994	0.957408
S03_37776013	3	37776013	G	A	-0.000880154	0.000999101	0.378523
S03_37799381	3	37799381	G	A	-0.000389771	0.000645954	0.546354
S03_37834861	3	37834861	C	T	0.00152203	0.00173313	0.38001
S03_37834865	3	37834865	T	C	0.00130379	0.00118149	0.270023
S03_37834869	3	37834869	C	T	0.00107988	0.00175456	0.538358
S03_37834910	3	37834910	C	T	0.00021298	0.00161392	0.895034
S03_37835707	3	37835707	G	A	0.00150366	0.00172795	0.384366
S03_37835721	3	37835721	C	T	-0.00194484	0.00204606	0.342034
S03_37835751	3	37835751	C	T	0.000843109	0.00176368	0.632709
S03_37835752	3	37835752	G	A	0.000515822	0.00132098	0.696248
S03_37835776	3	37835776	C	G	0.00303169	0.00268461	0.259003
S03_37842340	3	37842340	A	C	-0.0012427	0.00171865	0.46978
S03_37842347	3	37842347	G	A	-0.00228552	0.00174238	0.189865
S03_37842350	3	37842350	G	A	-0.00246791	0.00203906	0.226394
S03_37842359	3	37842359	G	A	-0.00228552	0.00174238	0.189865
S03_37842390	3	37842390	A	G	-0.000203162	0.00132892	0.878521
S03_37852743	3	37852743	C	T	-0.00246791	0.00203906	0.226394
S03_37852747	3	37852747	T	C	7.93904e-06	0.00139283	0.995453
S03_37910632	3	37910632	G	A	-0.000424363	0.00165415	0.797575
S03_37919029	3	37919029	G	T	0.000474651	0.00300307	0.87444
S03_37960807	3	37960807	T	C	0.000692275	0.00170935	0.685554
S03_37960823	3	37960823	A	T	-0.000388695	0.00151769	0.79791
S03_37989678	3	37989678	G	T	0.00341033	0.00324869	0.294041
S03_37989703	3	37989703	C	T	0.000542587	0.00101407	0.592708
S03_37989717	3	37989717	C	T	-0.000819336	0.00364726	0.822294
S03_38152359	3	38152359	T	G	0.000104687	0.00131751	0.936682
S03_38176880	3	38176880	C	A	0.00160122	0.000866047	0.0647205
S03_38176918	3	38176918	A	T	0.001665	0.000869716	0.0558037
S03_38176921	3	38176921	C	T	0.00127587	0.00086617	0.141012
S03_38188304	3	38188304	T	G	0.00195622	0.00167486	0.243044
S03_38197594	3	38197594	T	C	-0.00479197	0.00232336	0.0393728
S03_38197606	3	38197606	G	A	0.000263916	0.00175101	0.88022
S03_38197633	3	38197633	C	A	-0.00479197	0.00232336	0.0393728
S03_38197635	3	38197635	T	G	0.00537012	0.00182599	0.00333482
S03_38202011	3	38202011	T	C	0.00029759	0.000973597	0.759916
S03_38208244	3	38208244	C	G	-0.00476666	0.00306188	0.119786
S03_38212690	3	38212690	G	A	0.00125871	0.00142895	0.378567
S03_38212706	3	38212706	C	A	0.0014889	0.00179384	0.406699
S03_38215725	3	38215725	T	C	-0.00429063	0.00710808	0.546205
S03_38235013	3	38235013	G	T	0.00170047	0.00176662	0.335965
S03_38235028	3	38235028	A	T	-0.00196973	0.00305841	0.519673
S03_38235235	3	38235235	C	T	0.00163752	0.00206252	0.427386
S03_38235272	3	38235272	C	T	0.00163752	0.00206252	0.427386
S03_38235291	3	38235291	G	A	0.00186311	0.00198529	0.348199
S03_38235589	3	38235589	G	A	0.00141885	0.00205435	0.489915
S03_38278262	3	38278262	A	T	0.00109844	0.00111855	0.32629
S03_38347705	3	38347705	A	C	-0.00991808	0.00986664	0.314996
S03_38410658	3	38410658	T	G	0.0013657	0.00678422	0.840494
S03_38563697	3	38563697	G	C	0.00255427	0.00269503	0.343436
S03_38575319	3	38575319	C	G	-0.000425028	0.0024502	0.862314
S03_38575320	3	38575320	G	T	-0.000425028	0.0024502	0.862314
S03_38575323	3	38575323	C	T	-0.000425028	0.0024502	0.862314
S03_38622602	3	38622602	T	C	0.00210437	0.00203227	0.300654
S03_38639520	3	38639520	T	C	-0.00258599	0.00295358	0.381453
S03_38639545	3	38639545	T	C	0.00151971	0.000616225	0.013796
S03_38649614	3	38649614	C	G	-0.00252876	0.00134612	0.0605476
S03_38649661	3	38649661	T	C	0.0015789	0.00169291	0.351186
S03_38729531	3	38729531	G	A	-0.0043761	0.00176392	0.0132415
S03_38731080	3	38731080	G	A	-0.000452441	0.000886818	0.610015
S03_38758421	3	38758421	A	C	-5.06037e-05	0.00110349	0.963431
S03_38758429	3	38758429	A	G	0.00244997	0.00278113	0.378534
S03_38758430	3	38758430	C	T	-0.000689953	0.001454	0.635215
S03_38758439	3	38758439	C	T	-0.000140959	0.00210039	0.946505
S03_38764492	3	38764492	A	C	0.00209336	0.00143138	0.143873
S03_38787202	3	38787202	G	A	-0.00133329	0.00215331	0.535914
S03_38787217	3	38787217	G	A	0.00272747	0.0019392	0.159837
S03_38793385	3	38793385	G	C	0.00153375	0.00178009	0.389072
S03_38793897	3	38793897	T	C	-0.00490988	0.0119625	0.681557
S03_38801238	3	38801238	T	C	0.0012222	0.00134223	0.362704
S03_38813085	3	38813085	A	G	0.000619582	0.00174212	0.722166
S03_38813088	3	38813088	C	G	0.000239711	0.00127908	0.851372
S03_38813092	3	38813092	A	G	0.00461205	0.0029209	0.114603
S03_38813104	3	38813104	G	A	-0.00252495	0.00191528	0.187646
S03_38813106	3	38813106	C	A	0.00109986	0.00103354	0.287467
S03_38853365	3	38853365	G	T	-0.00109485	0.00252831	0.665067
S03_38908221	3	38908221	C	T	0.00044011	0.000694404	0.526335
S03_38908243	3	38908243	G	A	0.000821476	0.00165512	0.619757
S03_38908244	3	38908244	C	A	0.000324372	0.000681013	0.633941
S03_38908250	3	38908250	C	G	0.000344416	0.000685426	0.615419
S03_38908259	3	38908259	G	A	-0.00132738	0.00262799	0.613585
S03_38908266	3	38908266	A	G	-0.0010152	0.000724023	0.161125
S03_38965002	3	38965002	A	G	-2.08391e-05	0.000740679	0.977559
S03_38965031	3	38965031	G	A	6.94765e-05	0.000758042	0.926989
S03_38965043	3	38965043	A	G	6.94765e-05	0.000758042	0.926989
S03_38972979	3	38972979	C	T	-0.000126455	0.00210576	0.952124
S03_38972997	3	38972997	G	A	0.00179106	0.00170169	0.292775
S03_39010383	3	39010383	T	C	0.00205239	0.00249128	0.4102
S03_39039441	3	39039441	G	A	-0.0019462	0.00280412	0.487784
S03_39090964	3	39090964	A	G	0.000189474	0.00172441	0.912524
S03_39121221	3	39121221	C	T	-0.000682511	0.00196647	0.728597
S03_39209665	3	39209665	A	T	0.00093835	0.00117254	0.42371
S03_39209693	3	39209693	C	T	0.00107146	0.00154123	0.487064
S03_39209707	3	39209707	T	A	0.00107146	0.00154123	0.487064
S03_39212495	3	39212495	G	A	0.000905856	0.00172017	0.598563
S03_39212568	3	39212568	G	T	0.000735151	0.000761834	0.334752
S03_39212574	3	39212574	T	C	0.000735151	0.000761834	0.334752
S03_39212575	3	39212575	G	A	-0.00055651	0.00167517	0.739788
S03_39212640	3	39212640	G	T	-0.00132598	0.00123392	0.282766
S03_39212661	3	39212661	A	G	0.000163239	0.00128593	0.899007
S03_39212666	3	39212666	A	G	0.000163239	0.00128593	0.899007
S03_39212677	3	39212677	G	A	0.000163239	0.00128593	0.899007
S03_39213745	3	39213745	C	T	0.000996935	0.00175773	0.570703
S03_39213746	3	39213746	G	A	0.000996935	0.00175773	0.570703
S03_39213761	3	39213761	G	C	0.000971384	0.00156404	0.53467
S03_39220448	3	39220448	G	C	-0.00199349	0.00135083	0.140272
S03_39240293	3	39240293	G	A	0.000523026	0.00169091	0.757135
S03_39240309	3	39240309	T	C	0.000561644	0.00108469	0.604699
S03_39283626	3	39283626	A	G	0.00173157	0.00175567	0.324198
S03_39286456	3	39286456	G	A	-0.00165858	0.00169394	0.327714
S03_39286460	3	39286460	G	A	0.00161907	0.00135593	0.232689
S03_39286501	3	39286501	A	G	4.89435e-05	0.00130864	0.970172
S03_39286520	3	39286520	G	A	-0.0015906	0.00157005	0.311222
S03_39337701	3	39337701	C	A	0.00235497	0.00173773	0.175608
S03_39357372	3	39357372	A	G	0.000113909	0.000881958	0.897257
S03_39357408	3	39357408	T	C	0.00066966	0.00267442	0.802325
S03_39375989	3	39375989	G	C	0.00334209	0.00191192	0.0807139
S03_39375996	3	39375996	C	T	0.000247358	0.001055	0.814667
S03_39375997	3	39375997	A	C	0.00100615	0.00159689	0.528772
S03_39376001	3	39376001	C	G	-0.000735657	0.00227453	0.746424
S03_39376006	3	39376006	G	T	0.00343009	0.00171882	0.0462019
S03_39376011	3	39376011	T	C	-0.000676645	0.000631712	0.284326
S03_39376012	3	39376012	C	T	0.000527126	0.000895512	0.55622
S03_39376014	3	39376014	A	G	-0.00033111	0.000616734	0.591453
S03_39376025	3	39376025	T	G	0.00188181	0.00146338	0.198713
S03_39376028	3	39376028	G	T	0.00161252	0.00142657	0.258555
S03_39380775	3	39380775	G	A	-0.00134776	0.00106535	0.206088
S03_39380791	3	39380791	A	T	0.00293668	0.00237147	0.215834
S03_39380801	3	39380801	T	C	-0.000716246	0.000814262	0.379238
S03_39380817	3	39380817	G	C	0.000537636	0.000491841	0.274565
S03_39417344	3	39417344	T	C	0.000178753	0.00221268	0.935626
S03_39417349	3	39417349	C	A	0.00213969	0.00137178	0.119073
S03_39417361	3	39417361	C	T	0.00233767	0.00137775	0.0900061
S03_39501354	3	39501354	T	C	0.000677635	0.00115387	0.557133
S03_39509767	3	39509767	G	A	-0.00140585	0.00192766	0.465959
S03_39539604	3	39539604	G	A	0.00167731	0.00169532	0.322678
S03_39589458	3	39589458	C	T	0.000686081	0.00129378	0.596007
S03_39589498	3	39589498	G	A	0.000299601	0.000989215	0.762043
S03_39589526	3	39589526	T	C	0.000552072	0.00155312	0.722308
S03_39594864	3	39594864	G	T	-0.000317946	0.00224557	0.887429
S03_39663478	3	39663478	C	G	-0.00336402	0.00213153	0.114779
S03_39729661	3	39729661	C	G	6.8055e-05	0.00165011	0.967109
S03_39729673	3	39729673	G	A	6.8055e-05	0.00165011	0.967109
S03_39729735	3	39729735	A	G	-0.000116518	0.000775613	0.88061
S03_39729754	3	39729754	C	G	-0.000791568	0.00108859	0.467274
S03_39749718	3	39749718	A	G	0.000263719	0.000823394	0.74881
S03_39749719	3	39749719	C	T	0.000263719	0.000823394	0.74881
S03_39749752	3	39749752	A	C	0.000263719	0.000823394	0.74881
S03_39866244	3	39866244	T	C	-0.000548619	0.00135177	0.684923
S03_39871632	3	39871632	G	T	0.002582	0.00193979	0.183418
S03_39871662	3	39871662	G	C	0.002582	0.00193979	0.183418
S03_39871665	3	39871665	G	T	0.002582	0.00193979	0.183418
S03_39892438	3	39892438	A	G	0.00228819	0.00135812	0.0922837
S03_39892449	3	39892449	T	C	0.00161761	0.0017847	0.364919
S03_39917453	3	39917453	C	T	0.000355581	0.00196793	0.856643
S03_39917456	3	39917456	G	A	-0.00337026	0.0032026	0.29285
S03_39917469	3	39917469	C	T	-0.00337026	0.0032026	0.29285
S03_39927054	3	39927054	A	G	0.00111561	0.00177502	0.529793
S03_39962202	3	39962202	G	T	0.000538243	0.000653612	0.410393
S03_39963107	3	39963107	A	G	0.0002007	0.00142323	0.887879
S03_39987640	3	39987640	A	G	-0.000971872	0.00109192	0.373612
S03_39987651	3	39987651	G	T	-0.000971872	0.00109192	0.373612
S03_39996956	3	39996956	T	C	0.00316395	0.00379837	0.405025
S03_39996983	3	39996983	A	G	0.0024926	0.00505023	0.621706
S03_39996994	3	39996994	G	A	0.00243641	0.00154774	0.115711
S03_39996996	3	39996996	A	G	-0.00728394	0.0055143	0.18678
S03_39996999	3	39996999	C	T	0.00223619	0.00213842	0.295901
S03_40004537	3	40004537	A	G	-0.00247158	0.00111352	0.026632
S03_40004543	3	40004543	C	T	-0.00247158	0.00111352	0.026632
S03_40021934	3	40021934	C	G	0.000716855	0.00171679	0.676347
S03_40021942	3	40021942	T	G	0.00168628	0.00158899	0.2888
S03_40083073	3	40083073	A	G	0.000363025	0.0013331	0.785425
S03_40133296	3	40133296	G	A	0.00177529	0.00182662	0.331298
S03_40143693	3	40143693	G	A	0.00466848	0.00130033	0.000343705
S03_40143704	3	40143704	C	T	0.00260518	0.00125899	0.0387354
S03_40176339	3	40176339	G	A	0.00102001	0.00196659	0.604086
S03_40176351	3	40176351	A	T	0.000519868	0.00200326	0.795286
S03_40178276	3	40178276	A	G	0.00920722	0.0118097	0.435761
S03_40229461	3	40229461	G	A	-0.000707457	0.0013795	0.608162
S03_40229466	3	40229466	C	T	-0.00261914	0.00191272	0.171154
S03_40231985	3	40231985	T	G	-0.00288811	0.00206503	0.162196
S03_40231993	3	40231993	C	A	-0.000649364	0.00139355	0.641316
S03_40231998	3	40231998	T	A	-0.00133764	0.00129597	0.302207
S03_40232026	3	40232026	G	A	-0.00141126	0.000876922	0.107805
S03_40265154	3	40265154	T	C	-0.000205921	0.000483822	0.670466
S03_40265160	3	40265160	C	A	-0.000379159	0.00216147	0.860781
S03_40297048	3	40297048	G	A	-0.00293336	0.00460774	0.524496
S03_40297051	3	40297051	T	C	-0.000351298	0.00153955	0.819544
S03_40297065	3	40297065	C	A	-0.000129766	0.00135366	0.923645
S03_40297083	3	40297083	C	T	-0.00293336	0.00460774	0.524496
S03_40297091	3	40297091	C	A	-0.00162211	0.00333542	0.626823
S03_40303641	3	40303641	T	C	0.000564838	0.000801339	0.481029
S03_40303652	3	40303652	T	C	0.000542638	0.000805532	0.500671
S03_40303655	3	40303655	C	T	-0.000204687	0.00114112	0.857675
S03_40303672	3	40303672	A	G	0.00179022	0.00108971	0.100675
S03_40333911	3	40333911	C	T	0.000387172	0.00130096	0.766057
S03_40347221	3	40347221	T	A	-0.000472245	0.000930944	0.612055
S03_40347256	3	40347256	G	C	0.000140508	0.00120243	0.906996
S03_40378944	3	40378944	A	T	0.00110483	0.0030304	0.715487
S03_40404363	3	40404363	C	G	0.0024818	0.00244698	0.310676
S03_40409694	3	40409694	G	A	0.00319909	0.00180569	0.0767019
S03_40420591	3	40420591	C	T	-0.00275356	0.00206435	0.182502
S03_40420641	3	40420641	G	A	0.00189035	0.00331687	0.568838
S03_40437865	3	40437865	C	A	0.00164097	0.00183366	0.371011
S03_40462522	3	40462522	G	C	0.00039085	0.000551962	0.479015
S03_40462529	3	40462529	C	A	0.00039085	0.000551962	0.479015
S03_40462565	3	40462565	C	A	0.00039085	0.000551962	0.479015
S03_40472766	3	40472766	C	T	-0.000509206	0.000928294	0.583424
S03_40513722	3	40513722	C	T	0.00302591	0.00183426	0.0992735
S03_40595975	3	40595975	T	G	0.00086552	0.000766233	0.258879
S03_40595977	3	40595977	A	G	0.000615164	0.00068249	0.367582
S03_40595979	3	40595979	A	G	-0.000755992	0.00105206	0.472538
S03_40595980	3	40595980	T	G	-0.000765194	0.000718377	0.287013
S03_40595982	3	40595982	A	G	-0.00120889	0.0016481	0.463393
S03_40595983	3	40595983	A	G	-0.00111498	0.000912824	0.222151
S03_40595985	3	40595985	T	G	0.00040862	0.000966783	0.672619
S03_40595988	3	40595988	C	A	0.000391742	0.00105947	0.711633
S03_40595989	3	40595989	A	T	0.00176254	0.00202223	0.38361
S03_40595992	3	40595992	T	A	-0.000171776	0.00250526	0.945346
S03_40637864	3	40637864	G	A	0.000572485	0.00154563	0.711158
S03_40654686	3	40654686	C	T	0.000725739	0.00275257	0.792088
S03_40655372	3	40655372	G	A	0.00113245	0.0019179	0.55499
S03_40655406	3	40655406	A	G	0.000231923	0.00128985	0.857335
S03_40655431	3	40655431	C	T	-0.000688033	0.00227761	0.762639
S03_40676520	3	40676520	A	G	0.000756895	0.000810695	0.350679
S03_40676546	3	40676546	T	C	0.000984857	0.000808182	0.223232
S03_40690381	3	40690381	A	C	0.000115235	0.00105228	0.912817
S03_40710482	3	40710482	T	C	0.000577606	0.000718975	0.421917
S03_40710490	3	40710490	G	A	0.000595378	0.000737038	0.419367
S03_40832223	3	40832223	G	A	0.00190728	0.00191426	0.319279
S03_40858728	3	40858728	A	G	-0.000427942	0.00217172	0.84382
S03_40890140	3	40890140	G	T	-4.15868e-05	0.00130195	0.974524
S03_40890141	3	40890141	C	T	-4.15868e-05	0.00130195	0.974524
S03_40890182	3	40890182	G	A	-4.15868e-05	0.00130195	0.974524
S03_40895164	3	40895164	C	G	0.00307418	0.00201103	0.126612
S03_40895193	3	40895193	A	G	0.00291854	0.0013505	0.0308857
S03_40899441	3	40899441	C	T	0.00149044	0.0010995	0.175495
S03_40899465	3	40899465	G	C	0.00264304	0.00204047	0.195462
S03_40906455	3	40906455	T	A	-0.000259234	0.00136063	0.848929
S03_40914371	3	40914371	C	A	-0.00121768	0.00270176	0.652288
S03_40914399	3	40914399	C	T	-0.00121768	0.00270176	0.652288
S03_40936299	3	40936299	G	A	0.000239106	0.00141027	0.865396
S03_40987539	3	40987539	T	G	0.00175895	0.00177166	0.320994
S03_40987540	3	40987540	G	T	0.00334465	0.00208701	0.109285
S03_40997869	3	40997869	A	G	0.00175806	0.00156503	0.261518
S03_40997883	3	40997883	A	G	0.00169473	0.00134852	0.209094
S03_41029028	3	41029028	G	C	-0.00046811	0.00153556	0.760537
S03_41029045	3	41029045	T	G	-0.00019585	0.000987707	0.842853
S03_41043700	3	41043700	G	A	-0.00202832	0.00183654	0.26963
S03_41043705	3	41043705	C	G	0.0022989	0.00170468	0.177727
S03_41043731	3	41043731	T	C	0.00173296	0.0013113	0.186566
S03_41046107	3	41046107	C	A	0.00166776	0.0013099	0.203196
S03_41046138	3	41046138	C	T	0.00204262	0.00135506	0.131971
S03_41047783	3	41047783	G	A	0.00177618	0.00200478	0.375809
S03_41047809	3	41047809	G	A	0.0018857	0.0019598	0.336149
S03_41054455	3	41054455	T	C	-0.000587437	0.00096368	0.542257
S03_41058927	3	41058927	C	G	-0.00333808	0.00208792	0.110137
S03_41058955	3	41058955	G	A	-0.00333808	0.00208792	0.110137
S03_41088511	3	41088511	C	G	7.57797e-05	0.000606536	0.900593
S03_41088512	3	41088512	A	T	-0.00159178	0.000838063	0.0577572
S03_41088524	3	41088524	A	G	-0.00159178	0.000838063	0.0577572
S03_41088549	3	41088549	G	A	0.000770456	0.00111142	0.488305
S03_41088573	3	41088573	G	A	-0.00039546	0.000930073	0.670772
S03_41088603	3	41088603	G	T	-0.00120741	0.00100329	0.229038
S03_41122990	3	41122990	C	T	0.00168952	0.00200157	0.398784
S03_41152406	3	41152406	T	C	-0.0112816	0.0064962	0.0827062
S03_41178069	3	41178069	G	C	-0.000671408	0.00254803	0.79221
S03_41401479	3	41401479	C	A	-0.000983322	0.00208636	0.637505
S03_41401483	3	41401483	T	C	-0.000983322	0.00208636	0.637505
S03_41407133	3	41407133	T	G	-0.000453757	0.000745255	0.542731
S03_41419652	3	41419652	A	T	0.000687821	0.000768853	0.371176
S03_41491804	3	41491804	C	T	0.00154794	0.00161553	0.338175
S03_41502597	3	41502597	T	C	9.2408e-05	0.00290523	0.974631
S03_41502646	3	41502646	A	G	0.000262411	0.000637065	0.680481
S03_41502647	3	41502647	T	C	0.00148757	0.00181286	0.412057
S03_41502689	3	41502689	T	G	0.000262411	0.000637065	0.680481
S03_41502692	3	41502692	C	A	-0.00164444	0.00273103	0.5472
S03_41502700	3	41502700	C	T	0.000900945	0.00123942	0.467425
S03_41523425	3	41523425	G	A	-6.50361e-05	0.00143997	0.963983
S03_41523447	3	41523447	G	T	-0.000272572	0.0010288	0.791101
S03_41523458	3	41523458	G	C	-0.000272572	0.0010288	0.791101
S03_41528454	3	41528454	C	T	9.2408e-05	0.00290523	0.974631
S03_41565682	3	41565682	G	T	-0.000810494	0.00228557	0.722942
S03_41673118	3	41673118	T	A	-0.00143494	0.00218778	0.512021
S03_41696778	3	41696778	C	T	-0.000171361	0.00141415	0.903572
S03_41696808	3	41696808	A	T	8.95301e-05	0.0012801	0.944253
S03_41696826	3	41696826	G	A	-0.000171361	0.00141415	0.903572
S03_41700265	3	41700265	A	G	0.00104869	0.00100541	0.297136
S03_41700266	3	41700266	A	T	-0.000157014	0.00163361	0.923446
S03_41700267	3	41700267	G	A	0.00105282	0.00129488	0.41634
S03_41700273	3	41700273	A	C	-0.00104171	0.00177536	0.557476
S03_41700275	3	41700275	A	G	-0.000436603	0.000615984	0.478592
S03_41700282	3	41700282	A	T	-0.00240605	0.00140753	0.087633
S03_41700311	3	41700311	A	C	0.00133658	0.00133466	0.316819
S03_41755572	3	41755572	T	C	-0.00313702	0.00199508	0.116126
S03_41755593	3	41755593	C	A	-0.00313702	0.00199508	0.116126
S03_41758472	3	41758472	G	T	0.00122437	0.00163467	0.454002
S03_41763794	3	41763794	T	G	0.000225269	0.00139658	0.871884
S03_41763829	3	41763829	C	T	0.00153477	0.00166052	0.35553
S03_41778007	3	41778007	T	C	7.30459e-05	0.00146813	0.960326
S03_41780831	3	41780831	G	A	-0.00054499	0.00141904	0.701006
S03_41810336	3	41810336	C	A	-0.00223945	0.00313241	0.474792
S03_41810363	3	41810363	C	T	0.000931485	0.00177574	0.599985
S03_41810365	3	41810365	C	T	-0.00263981	0.00197033	0.18057
S03_41810367	3	41810367	C	T	0.00233392	0.00203824	0.252409
S03_41810368	3	41810368	C	T	0.000506803	0.0014974	0.735079
S03_41810390	3	41810390	C	T	0.000176635	0.00117536	0.880567
S03_41810391	3	41810391	C	T	-0.003044	0.00138865	0.0285672
S03_41818027	3	41818027	A	G	-0.000724259	0.00108276	0.503686
S03_41820287	3	41820287	C	T	0.000756418	0.001486	0.610824
S03_41820297	3	41820297	G	A	-0.000434146	0.00160552	0.786893
S03_41820348	3	41820348	G	A	0.00217422	0.0019775	0.271779
S03_41820379	3	41820379	G	A	0.0022007	0.00179607	0.220708
S03_41822079	3	41822079	C	T	0.000861533	0.00250167	0.730618
S03_41822112	3	41822112	C	A	0.000724419	0.0013852	0.601092
S03_41845092	3	41845092	C	A	0.0017951	0.00181921	0.323966
S03_41845093	3	41845093	T	G	0.000473924	0.00160009	0.767139
S03_41845137	3	41845137	A	T	0.00130089	0.00150446	0.387379
S03_41846065	3	41846065	C	T	-0.000997172	0.00281187	0.722929
S03_41895810	3	41895810	G	A	-0.000140335	0.00273541	0.959093
S03_41895821	3	41895821	T	C	-0.000140335	0.00273541	0.959093
S03_41983510	3	41983510	A	G	0.00306887	0.0120148	0.798439
S03_41995324	3	41995324	C	T	-0.000291075	0.00114691	0.7997
S03_41995326	3	41995326	G	A	-0.0020423	0.00318762	0.52184
S03_42034889	3	42034889	G	A	-0.00104687	0.00300933	0.727994
S03_42039148	3	42039148	T	C	0.000318376	0.00139364	0.819336
S03_42039160	3	42039160	C	T	-0.000710222	0.00313725	0.820941
S03_42039186	3	42039186	G	A	-0.00238636	0.00208863	0.253455
S03_42039204	3	42039204	G	A	-0.00233858	0.00208254	0.261684
S03_42051705	3	42051705	C	T	-0.0027988	0.0020186	0.165851
S03_42051740	3	42051740	G	A	3.18042e-05	0.00169899	0.985068
S03_42051758	3	42051758	C	T	0.000856629	0.00142753	0.548567
S03_42059305	3	42059305	T	A	0.00530351	0.00363232	0.144527
S03_42060005	3	42060005	T	C	-0.004457	0.0123157	0.717494
S03_42060576	3	42060576	G	A	0.00278366	0.00218796	0.203526
S03_42070832	3	42070832	G	T	0.00113185	0.00147761	0.443824
S03_42106340	3	42106340	A	G	0.000184032	0.0117508	0.987507
S03_42125181	3	42125181	T	G	-0.000708458	0.00156523	0.650903
S03_42217962	3	42217962	G	A	0.00173763	0.00172737	0.314648
S03_42217963	3	42217963	G	A	0.00173763	0.00172737	0.314648
S03_42217982	3	42217982	C	A	0.00173763	0.00172737	0.314648
S03_42227950	3	42227950	A	T	0.00184113	0.00176015	0.295766
S03_42227954	3	42227954	G	A	0.00261377	0.00205323	0.203263
S03_42239853	3	42239853	T	C	0.00208921	0.00199806	0.295947
S03_42239868	3	42239868	C	T	0.00208921	0.00199806	0.295947
S03_42239879	3	42239879	C	T	0.00208921	0.00199806	0.295947
S03_42242618	3	42242618	G	A	-0.00127047	0.00124068	0.306035
S03_42242649	3	42242649	G	A	-0.00194387	0.00208655	0.35172
S03_42324084	3	42324084	C	T	-0.00562057	0.00189588	0.0030903
S03_42324087	3	42324087	C	T	-0.00562057	0.00189588	0.0030903
S03_42324093	3	42324093	G	A	-0.00148553	0.00195851	0.448301
S03_42324117	3	42324117	C	T	-0.00562057	0.00189588	0.0030903
S03_42324129	3	42324129	G	A	-0.00562057	0.00189588	0.0030903
S03_42324137	3	42324137	G	A	0.0055333	0.0017541	0.00164766
S03_42331085	3	42331085	G	T	-0.00392871	0.00262735	0.135096
S03_42345067	3	42345067	G	A	-0.000546847	0.00153633	0.721946
S03_42361948	3	42361948	T	C	0.000342265	0.00190096	0.857145
S03_42361990	3	42361990	C	A	0.000342265	0.00190096	0.857145
S03_42407650	3	42407650	T	C	-0.000508982	0.000915359	0.578283
S03_42407654	3	42407654	C	T	-0.000568791	0.00151561	0.707512
S03_42407678	3	42407678	G	C	0.00190124	0.00159525	0.23357
S03_42424245	3	42424245	G	A	-0.00188508	0.00389305	0.628321
S03_42424269	3	42424269	A	T	-0.00188508	0.00389305	0.628321
S03_42446824	3	42446824	G	A	-0.00159014	0.00298602	0.594458
S03_42446832	3	42446832	C	T	0.0018289	0.00557719	0.743025
S03_42446835	3	42446835	T	G	0.0018289	0.00557719	0.743025
S03_42474502	3	42474502	T	C	-0.0117267	0.0128134	0.360274
S03_42474514	3	42474514	A	G	0.00576457	0.0121612	0.635576
S03_42474533	3	42474533	T	C	-0.00058703	0.0126616	0.963029
S03_42505928	3	42505928	T	C	0.000766459	0.000518941	0.139947
S03_42517368	3	42517368	C	T	0.00179375	0.00168773	0.288079
S03_42602835	3	42602835	C	T	-0.00270907	0.00204318	0.185123
S03_42606573	3	42606573	G	T	0.00112341	0.00189234	0.55285
S03_42636348	3	42636348	A	G	6.16767e-07	0.00145321	0.999661
S03_42734191	3	42734191	C	T	-0.000893677	0.00240321	0.710056
S03_42787175	3	42787175	G	A	-0.00163811	0.00232495	0.48121
S03_42802591	3	42802591	A	G	0.00075668	0.00180655	0.675399
S03_42805063	3	42805063	G	T	-0.00130151	0.0031061	0.675278
S03_42819037	3	42819037	T	C	-0.000499959	0.000918825	0.586454
S03_42819052	3	42819052	G	A	-0.000454122	0.000952575	0.633641
S03_42819101	3	42819101	G	C	-0.00256781	0.00230414	0.265318
S03_42855018	3	42855018	G	A	0.000464101	0.00157745	0.768649
S03_42855024	3	42855024	T	C	0.000464101	0.00157745	0.768649
S03_42888087	3	42888087	A	G	0.00175687	0.00223494	0.431969
S03_42920930	3	42920930	A	G	0.000448153	0.00062045	0.470249
S03_42920939	3	42920939	T	C	0.000448153	0.00062045	0.470249
S03_42920971	3	42920971	T	C	0.000448153	0.00062045	0.470249
S03_42920972	3	42920972	C	A	0.000448153	0.00062045	0.470249
S03_43061638	3	43061638	C	T	0.000349347	0.00278702	0.900269
S03_43061646	3	43061646	G	C	-3.42895e-05	0.000803103	0.965951
S03_43061667	3	43061667	G	C	0.000349347	0.00278702	0.900269
S03_43061673	3	43061673	A	T	0.00185641	0.00480933	0.699564
S03_43061695	3	43061695	G	T	0.000349347	0.00278702	0.900269
S03_43068410	3	43068410	T	C	0.00036257	0.00223285	0.871034
S03_43068429	3	43068429	A	G	0.00155563	0.00190079	0.413285
S03_43099806	3	43099806	G	A	0.000246818	0.000701769	0.725118
S03_43099845	3	43099845	A	G	0.000246818	0.000701769	0.725118
S03_43105299	3	43105299	G	A	0.00195532	0.00175328	0.264972
S03_43125637	3	43125637	C	A	0.00152161	0.00186774	0.415416
S03_43138189	3	43138189	G	C	0.0014545	0.00159996	0.363489
S03_43138203	3	43138203	T	C	-0.00147618	0.00206498	0.474833
S03_43160031	3	43160031	T	C	0.000933259	0.000991905	0.346958
S03_43160154	3	43160154	A	G	-0.0009133	0.00109363	0.403823
S03_43160203	3	43160203	T	C	-0.0010467	0.00110398	0.343262
S03_43160208	3	43160208	C	A	0.0004646	0.0010384	0.654652
S03_43160209	3	43160209	G	T	0.0004646	0.0010384	0.654652
S03_43160690	3	43160690	G	A	-0.0028233	0.00121393	0.0201974
S03_43160715	3	43160715	T	C	-0.0028233	0.00121393	0.0201974
S03_43162081	3	43162081	T	G	0.000233571	0.0018078	0.89722
S03_43162113	3	43162113	G	A	-0.00278845	0.00300514	0.35365
S03_43210969	3	43210969	G	C	-0.000753283	0.00283784	0.790715
S03_43300348	3	43300348	G	A	0.00188917	0.00195301	0.333583
S03_43349040	3	43349040	C	A	0.00055438	0.00176237	0.753146
S03_43349075	3	43349075	C	G	-0.00113289	0.00175352	0.51836
S03_43364973	3	43364973	T	C	0.00240582	0.00159071	0.130688
S03_43407191	3	43407191	G	A	0.00225455	0.00167679	0.179019
S03_43407208	3	43407208	C	T	-0.000273892	0.000798278	0.731581
S03_43407217	3	43407217	G	C	-0.000273892	0.000798278	0.731581
S03_43431463	3	43431463	G	A	-0.00233884	0.000965099	0.015522
S03_43431489	3	43431489	T	C	-0.00233884	0.000965099	0.015522
S03_43431516	3	43431516	C	T	-0.00103596	0.0030268	0.732213
S03_43439215	3	43439215	A	G	-0.000704298	0.00167307	0.673859
S03_43498117	3	43498117	T	C	0.00270644	0.00321796	0.400492
S03_43498155	3	43498155	A	G	0.00270644	0.00321796	0.400492
S03_43749527	3	43749527	C	T	0.00203626	0.00175313	0.24567
S03_43753331	3	43753331	C	G	0.000547358	0.000654314	0.403019
S03_43753351	3	43753351	A	T	0.000547358	0.000654314	0.403019
S03_43753364	3	43753364	C	T	0.000547358	0.000654314	0.403019
S03_43758681	3	43758681	T	C	-0.00631978	0.0118924	0.59523
S03_43773329	3	43773329	T	C	-0.00427205	0.0123291	0.729027
S03_43773377	3	43773377	T	C	0.00346434	0.0125672	0.782852
S03_43777755	3	43777755	T	C	0.000846045	0.00140221	0.54638
S03_43777760	3	43777760	G	T	0.00155438	0.00163126	0.340849
S03_43777799	3	43777799	G	C	0.000611792	0.00112827	0.587753
S03_43777804	3	43777804	C	T	-0.00211352	0.00254198	0.405886
S03_43777829	3	43777829	C	A	-0.0024309	0.00236224	0.303657
S03_43839702	3	43839702	T	C	0.00133392	0.00134941	0.323095
S03_43839713	3	43839713	A	G	0.00152508	0.00177391	0.39011
S03_43841153	3	43841153	G	A	-0.000918869	0.00206135	0.65585
S03_43849665	3	43849665	G	A	-0.00157196	0.00180149	0.38306
S03_43849675	3	43849675	G	C	-9.19615e-05	0.00254009	0.971126
S03_43849685	3	43849685	A	G	-0.00156987	0.00222627	0.480849
S03_43859956	3	43859956	C	A	0.000597266	0.00157159	0.703983
S03_43859975	3	43859975	A	G	0.000597266	0.00157159	0.703983
S03_43860003	3	43860003	C	T	0.000597266	0.00157159	0.703983
S03_43944143	3	43944143	G	C	0.000727485	0.00295236	0.805409
S03_43944213	3	43944213	A	C	-0.000471205	0.00139423	0.735446
S03_43974474	3	43974474	G	A	0.00134091	0.00174407	0.442139
S03_43974488	3	43974488	C	T	0.00221007	0.00193282	0.25308
S03_43981068	3	43981068	C	T	-0.00152723	0.00223307	0.494161
S03_43995391	3	43995391	C	T	-0.00365467	0.00214443	0.088591
S03_44005294	3	44005294	T	G	0.000366294	0.0016129	0.820382
S03_44055488	3	44055488	G	A	-0.00301047	0.00172578	0.0813436
S03_44075664	3	44075664	G	A	0.000465066	0.000813792	0.567781
S03_44075710	3	44075710	T	C	-0.0029817	0.00208865	0.153675
S03_44075721	3	44075721	A	C	0.00207438	0.00192696	0.281918
S03_44075742	3	44075742	T	C	-0.000913391	0.00164068	0.577826
S03_44108230	3	44108230	T	A	0.000883779	0.00203132	0.663586
S03_44108233	3	44108233	A	G	-0.00185318	0.00202491	0.360275
S03_44108234	3	44108234	T	G	-0.00185318	0.00202491	0.360275
S03_44108242	3	44108242	G	T	-0.00169921	0.00128586	0.1866
S03_44108257	3	44108257	T	C	-0.000426193	0.000657642	0.517068
S03_44108273	3	44108273	C	T	0.000332355	0.000806799	0.680454
S03_44111371	3	44111371	T	C	0.00263657	0.00117323	0.0248031
S03_44111373	3	44111373	G	A	0.00493883	0.00187169	0.00842991
S03_44207183	3	44207183	G	C	-9.28575e-05	0.00126249	0.94138
S03_44207215	3	44207215	C	T	-0.00136276	0.0021691	0.529954
S03_44207256	3	44207256	G	A	-0.00136276	0.0021691	0.529954
S03_44208393	3	44208393	T	C	0.0030964	0.00173702	0.0749052
S03_44243634	3	44243634	G	A	0.00101192	0.00144142	0.482798
S03_44243661	3	44243661	T	C	-0.0010518	0.00110292	0.340456
S03_44291751	3	44291751	G	A	-0.000364975	0.00214061	0.864645
S03_44291761	3	44291761	C	T	0.00185176	0.00195246	0.343103
S03_44313968	3	44313968	G	A	-0.00186665	0.00147608	0.20626
S03_44313972	3	44313972	G	A	-0.00132169	0.00206497	0.522259
S03_44326413	3	44326413	A	G	-0.01614	0.0116976	0.167914
S03_44374572	3	44374572	A	C	-0.00265911	0.00210494	0.206737
S03_44374611	3	44374611	A	T	0.00162643	0.00160736	0.311804
S03_44374622	3	44374622	G	A	-5.47677e-05	0.00116582	0.962539
S03_44374646	3	44374646	C	T	0.000890247	0.00100325	0.37506
S03_44374647	3	44374647	G	A	0.000804311	0.00100547	0.423905
S03_44374658	3	44374658	C	A	-5.47677e-05	0.00116582	0.962539
S03_44375429	3	44375429	T	C	-0.00086133	0.00300793	0.774657
S03_44375474	3	44375474	C	A	0.000626412	0.00171724	0.715341
S03_44375506	3	44375506	C	A	0.00190802	0.0014422	0.18609
S03_44384511	3	44384511	C	A	0.00142245	0.00173301	0.411923
S03_44384754	3	44384754	T	C	0.000313185	0.00139589	0.822514
S03_44387423	3	44387423	G	T	0.000851487	0.00212807	0.689138
S03_44388047	3	44388047	A	G	0.000415556	0.00107008	0.697831
S03_44419455	3	44419455	A	G	-0.000745848	0.00468312	0.873488
S03_44459471	3	44459471	C	T	0.000843542	0.00192842	0.661881
S03_44468834	3	44468834	G	T	-0.00182637	0.00187354	0.329844
S03_44468845	3	44468845	C	T	-0.00182637	0.00187354	0.329844
S03_44468848	3	44468848	G	A	-0.00215241	0.00165661	0.194096
S03_44468849	3	44468849	A	T	9.22357e-05	0.00170384	0.956837
S03_44468851	3	44468851	C	A	-0.000323159	0.000629604	0.607855
S03_44468862	3	44468862	A	G	-0.00182637	0.00187354	0.329844
S03_44468872	3	44468872	T	C	-0.00265673	0.00120495	0.0276541
S03_44468880	3	44468880	A	G	0.0013733	0.000918831	0.135276
S03_44468891	3	44468891	T	G	0.000238575	0.00281494	0.932472
S03_44480077	3	44480077	T	C	-0.000283116	0.000538624	0.599243
S03_44480081	3	44480081	A	G	-0.00311082	0.00309023	0.314299
S03_44480116	3	44480116	A	C	0.000762584	0.00220692	0.729748
S03_44480122	3	44480122	A	G	-0.000217628	0.000553139	0.694063
S03_44537272	3	44537272	G	A	0.00446971	0.00286043	0.118411
S03_44572872	3	44572872	C	A	-0.00166856	0.00154196	0.279422
S03_44634107	3	44634107	G	A	0.00195494	0.00195509	0.317548
S03_44635638	3	44635638	A	G	-0.0131245	0.0122553	0.28442
S03_44645892	3	44645892	T	C	-0.00866743	0.0132051	0.511711
S03_44645909	3	44645909	A	G	-0.00116908	0.00878489	0.894154
S03_44645981	3	44645981	T	G	0.00167726	0.00197444	0.395777
S03_44646007	3	44646007	T	C	-0.00162961	0.00216942	0.452695
S03_44729530	3	44729530	G	T	0.000438579	0.000815602	0.590858
S03_44729560	3	44729560	G	C	-0.000119578	0.000730618	0.87002
S03_44729568	3	44729568	C	T	-0.000155333	0.000871559	0.858576
S03_44729571	3	44729571	G	C	0.00191543	0.00187623	0.30751
S03_44758508	3	44758508	G	A	5.97283e-05	0.000659051	0.927803
S03_44758518	3	44758518	T	C	0.000527114	0.00114002	0.643897
S03_44758519	3	44758519	C	T	0.000527114	0.00114002	0.643897
S03_44761463	3	44761463	A	T	-0.000142279	0.000898244	0.874171
S03_44778252	3	44778252	A	C	-0.00129964	0.0013728	0.343975
S03_44778281	3	44778281	C	T	-0.00129964	0.0013728	0.343975
S03_44778293	3	44778293	C	T	-0.00129964	0.0013728	0.343975
S03_44937968	3	44937968	T	C	0.00138863	0.00177316	0.433699
S03_44938000	3	44938000	A	G	0.00138863	0.00177316	0.433699
S03_45074966	3	45074966	C	T	-0.000323995	0.0011072	0.769858
S03_45128806	3	45128806	G	A	-0.000115874	0.0021368	0.956763
S03_45223325	3	45223325	C	T	0.00298591	0.00189662	0.115674
S03_45241440	3	45241440	G	A	-0.000508603	0.00128461	0.692235
S03_45241462	3	45241462	C	T	-0.000508603	0.00128461	0.692235
S03_45241465	3	45241465	T	C	-0.000645833	0.0021911	0.768233
S03_45241473	3	45241473	A	G	-0.000508603	0.00128461	0.692235
S03_45241476	3	45241476	C	A	-0.000508603	0.00128461	0.692235
S03_45241532	3	45241532	G	A	0.0010018	0.000785818	0.202608
S03_45241536	3	45241536	G	A	0.0010018	0.000785818	0.202608
S03_45241553	3	45241553	G	A	0.0010018	0.000785818	0.202608
S03_45273856	3	45273856	C	G	-0.000419799	0.00305637	0.890775
S03_45296162	3	45296162	A	T	0.00164906	0.00147131	0.262592
S03_45325830	3	45325830	C	T	-0.00149117	0.002055	0.468207
S03_45325862	3	45325862	T	C	0.00122026	0.00150374	0.417247
S03_45325879	3	45325879	G	A	0.00156505	0.00173262	0.366556
S03_45353986	3	45353986	G	A	-0.000831552	0.00174096	0.632994
S03_45433915	3	45433915	G	T	-0.00331148	0.0020501	0.106513
S03_45480965	3	45480965	G	A	-0.00238767	0.00300414	0.42689
S03_45480980	3	45480980	G	A	0.00115092	0.00170792	0.500524
S03_45481009	3	45481009	C	G	0.000329639	0.00116674	0.777585
S03_45481019	3	45481019	A	G	0.000329639	0.00116674	0.777585
S03_45487602	3	45487602	G	A	-0.00103	0.00171763	0.548843
S03_45525426	3	45525426	G	C	-0.000912773	0.00215856	0.672472
S03_45525433	3	45525433	T	G	-0.0014956	0.00552581	0.786701
S03_45525460	3	45525460	G	A	0.000872438	0.00184517	0.636425
S03_45525478	3	45525478	G	T	-0.000912773	0.00215856	0.672472
S03_45538890	3	45538890	T	C	-0.0203641	0.0117035	0.0821152
S03_45554037	3	45554037	C	T	0.000617168	0.00146412	0.673445
S03_45555089	3	45555089	A	T	0.00149631	0.00265091	0.572552
S03_45555103	3	45555103	C	T	0.00149631	0.00265091	0.572552
S03_45555129	3	45555129	G	T	0.00260904	0.00182797	0.153756
S03_45560329	3	45560329	A	G	-0.00187905	0.0129963	0.885065
S03_45634298	3	45634298	G	A	0.00188696	0.00144757	0.192639
S03_45636087	3	45636087	T	A	-0.00131402	0.00313246	0.674938
S03_45636088	3	45636088	G	C	-0.00131402	0.00313246	0.674938
S03_45639074	3	45639074	C	A	0.000736099	0.000721584	0.307879
S03_45641292	3	45641292	C	T	-0.004457	0.0123157	0.717494
S03_45675989	3	45675989	G	A	0.000480372	0.00109202	0.660093
S03_45676007	3	45676007	T	A	0.00281303	0.00128826	0.0291848
S03_45676027	3	45676027	C	T	0.000508811	0.00110039	0.643885
S03_45678481	3	45678481	C	T	0.000707917	0.00112176	0.528108
S03_45678493	3	45678493	A	G	0.000707917	0.00112176	0.528108
S03_45678506	3	45678506	G	C	0.00116178	0.00303425	0.701869
S03_45678566	3	45678566	C	T	-0.000405471	0.00110312	0.713259
S03_45678585	3	45678585	A	G	-0.000405471	0.00110312	0.713259
S03_45682115	3	45682115	C	A	-0.00069447	0.000967138	0.472856
S03_45698334	3	45698334	T	G	-0.000236476	0.000903538	0.79358
S03_45698373	3	45698373	G	A	-0.00130151	0.0031061	0.675278
S03_45698377	3	45698377	C	T	-0.000352652	0.000876705	0.687573
S03_45716528	3	45716528	A	T	-0.00130151	0.0031061	0.675278
S03_45716536	3	45716536	T	C	-0.00100591	0.00126472	0.426559
S03_45741225	3	45741225	C	T	-0.00304174	0.00219595	0.166262
S03_45741283	3	45741283	C	T	-0.000120858	0.00107659	0.910636
S03_45741295	3	45741295	A	C	-0.000120858	0.00107659	0.910636
S03_45741312	3	45741312	G	A	-0.000256692	0.00106977	0.810409
S03_45763446	3	45763446	A	G	-0.000685077	0.000541822	0.206333
S03_45763455	3	45763455	G	C	-0.000685077	0.000541822	0.206333
S03_45763478	3	45763478	G	A	-3.26517e-05	0.00144896	0.982025
S03_45763553	3	45763553	T	C	-0.00157222	0.00186468	0.399307
S03_45854222	3	45854222	T	C	0.000862837	0.00169962	0.611782
S03_45854224	3	45854224	G	A	0.0007168	0.000616016	0.244814
S03_45854226	3	45854226	C	A	0.000690201	0.00167833	0.680968
S03_45854236	3	45854236	C	G	0.00115967	0.00169795	0.494751
S03_45872079	3	45872079	C	T	-0.00332536	0.00221496	0.133535
S03_45872080	3	45872080	A	G	-0.000397077	0.0038599	0.918082
S03_45872084	3	45872084	G	A	0.00175628	0.00479671	0.714324
S03_45872085	3	45872085	A	G	-0.00275942	0.00412021	0.50316
S03_45872107	3	45872107	G	T	0.0009415	0.00302007	0.755286
S03_45872109	3	45872109	T	G	0.00175628	0.00479671	0.714324
S03_45875362	3	45875362	G	T	0.00015481	0.000989596	0.875715
S03_45898679	3	45898679	G	A	-6.14648e-05	0.000962164	0.949075
S03_45905239	3	45905239	C	T	-0.000990894	0.000884348	0.262734
S03_45905361	3	45905361	A	T	0.000296552	0.00100866	0.768803
S03_45921876	3	45921876	A	G	0.0027395	0.00209101	0.190401
S03_45931765	3	45931765	A	T	5.50422e-05	0.00135853	0.967688
S03_45931777	3	45931777	C	G	5.50422e-05	0.00135853	0.967688
S03_45941220	3	45941220	C	A	0.00010647	0.000895736	0.905404
S03_45948344	3	45948344	G	A	-0.000556	0.000718545	0.439209
S03_45949848	3	45949848	G	A	0.00050507	0.00179657	0.778659
S03_45949867	3	45949867	G	T	0.00050507	0.00179657	0.778659
S03_45949868	3	45949868	G	C	0.00050507	0.00179657	0.778659
S03_45957421	3	45957421	T	C	0.00214265	0.00132559	0.106276
S03_45957422	3	45957422	T	C	-0.000958817	0.00108399	0.37659
S03_45957423	3	45957423	G	A	0.000543635	0.001756	0.756928
S03_45957426	3	45957426	G	A	-0.00110059	0.00159761	0.491021
S03_45957427	3	45957427	A	C	0.00279481	0.00280341	0.318998
S03_45957428	3	45957428	T	C	0.000402558	0.00148507	0.786383
S03_45957430	3	45957430	A	G	0.000263511	0.000979468	0.787949
S03_45957431	3	45957431	G	A	-0.0046696	0.00191235	0.014757
S03_45957440	3	45957440	T	C	-0.00104277	0.0010317	0.312351
S03_45957464	3	45957464	T	C	0.000572014	0.000862957	0.507552
S03_45958316	3	45958316	G	T	-0.00123979	0.00131572	0.346233
S03_45967616	3	45967616	G	T	-0.00373595	0.00155019	0.016102
S03_45972146	3	45972146	C	T	-0.00473751	0.00289132	0.101573
S03_45972154	3	45972154	G	A	0.00136288	0.00167572	0.416201
S03_45972155	3	45972155	C	G	0.00136288	0.00167572	0.416201
S03_46007556	3	46007556	A	G	-0.00168645	0.00133773	0.207669
S03_46037121	3	46037121	A	C	-0.00152748	0.00170241	0.369768
S03_46037132	3	46037132	C	A	-0.000427711	0.000570891	0.453884
S03_46037143	3	46037143	C	T	-0.000296706	0.000690293	0.667399
S03_46037147	3	46037147	C	A	0.00140578	0.0014366	0.328001
S03_46037150	3	46037150	A	C	0.00140578	0.0014366	0.328001
S03_46053921	3	46053921	C	A	0.00147604	0.0018689	0.429804
S03_46053935	3	46053935	C	T	0.00257192	0.0020277	0.204902
S03_46053945	3	46053945	C	T	0.00147604	0.0018689	0.429804
S03_46103966	3	46103966	G	T	-1.00543e-05	0.00156005	0.994859
S03_46148209	3	46148209	G	A	-0.000175196	0.0010464	0.867062
S03_46151238	3	46151238	G	A	6.35443e-05	0.00105147	0.95182
S03_46151262	3	46151262	T	A	0.00166103	0.00199497	0.405233
S03_46175765	3	46175765	G	T	-0.000354867	0.00132916	0.789526
S03_46175790	3	46175790	A	G	-0.000354867	0.00132916	0.789526
S03_46177276	3	46177276	C	T	-0.000300373	0.000910973	0.741663
S03_46177279	3	46177279	C	T	-0.00023956	0.00169083	0.887355
S03_46177294	3	46177294	T	C	-0.00500168	0.0018428	0.00673927
S03_46177306	3	46177306	G	A	-0.000300373	0.000910973	0.741663
S03_46177322	3	46177322	T	A	-0.00023956	0.00169083	0.887355
S03_46177350	3	46177350	G	C	0.000127873	0.00162094	0.937135
S03_46177365	3	46177365	G	A	0.000127873	0.00162094	0.937135
S03_46178649	3	46178649	G	A	0.00292479	0.00181716	0.107762
S03_46178724	3	46178724	G	A	0.00256465	0.0017624	0.145874
S03_46178728	3	46178728	A	T	6.74048e-05	0.000953695	0.943666
S03_46178729	3	46178729	G	A	0.000922365	0.00286205	0.747301
S03_46196831	3	46196831	G	C	0.00284985	0.00183874	0.121431
S03_46196856	3	46196856	T	A	0.00308374	0.00214102	0.150038
S03_46196857	3	46196857	T	A	0.00308374	0.00214102	0.150038
S03_46196868	3	46196868	C	T	-0.000313708	0.00109615	0.774782
S03_46229652	3	46229652	C	T	-0.00227162	0.0021928	0.300437
S03_46229656	3	46229656	C	A	-0.00238767	0.00300414	0.42689
S03_46229658	3	46229658	G	C	-0.00238767	0.00300414	0.42689
S03_46229683	3	46229683	G	A	0.00236022	0.0019374	0.223373
S03_46234810	3	46234810	T	A	-0.00232917	0.00217197	0.283767
S03_46236121	3	46236121	G	A	-0.00271329	0.00188411	0.1501
S03_46236132	3	46236132	T	A	-0.00103733	0.00257097	0.686668
S03_46236151	3	46236151	C	T	-0.00271329	0.00188411	0.1501
S03_46252309	3	46252309	A	G	0.000827626	0.000819821	0.312928
S03_46338436	3	46338436	C	A	-0.00169921	0.00111426	0.127528
S03_46338449	3	46338449	A	T	-0.00169921	0.00111426	0.127528
S03_46338462	3	46338462	A	C	-0.00161001	0.000952513	0.0912349
S03_46338472	3	46338472	A	T	-0.00134198	0.00181822	0.460612
S03_46373676	3	46373676	T	C	-0.000334977	0.0130813	0.979575
S03_46373684	3	46373684	C	T	-0.0117267	0.0128134	0.360274
S03_46373695	3	46373695	A	G	0.00277867	0.00864	0.747808
S03_46373702	3	46373702	C	T	-5.0182e-05	0.00287289	0.986067
S03_46429246	3	46429246	T	G	0.00104408	0.00150401	0.487694
S03_46429255	3	46429255	C	T	0.000744335	0.000534915	0.164331
S03_46429268	3	46429268	C	T	0.00104408	0.00150401	0.487694
S03_46469738	3	46469738	C	T	0.00228445	0.00171441	0.18295
S03_46474450	3	46474450	C	T	0.00109147	0.00163293	0.504
S03_46474455	3	46474455	C	T	0.00109147	0.00163293	0.504
S03_46474476	3	46474476	C	T	0.00180968	0.00252857	0.47432
S03_46497454	3	46497454	T	A	-0.00197106	0.00211723	0.352061
S03_46497462	3	46497462	G	A	-0.00197106	0.00211723	0.352061
S03_46566916	3	46566916	T	G	0.00114856	0.000816263	0.159656
S03_46566944	3	46566944	C	T	0.000906589	0.00110182	0.410781
S03_46591495	3	46591495	T	C	-0.00550987	0.00621563	0.375551
S03_46591516	3	46591516	T	C	0.000104824	0.0131348	0.993634
S03_46598136	3	46598136	T	C	-0.00239646	0.00222186	0.280991
S03_46598204	3	46598204	A	G	-0.000200174	0.00104703	0.848415
S03_46598238	3	46598238	C	G	0.000739289	0.00130737	0.571855
S03_46606598	3	46606598	G	A	0.000465581	0.00173065	0.78796
S03_46607963	3	46607963	A	T	-0.00113011	0.00162937	0.488076
S03_46607974	3	46607974	A	G	-0.000274598	0.000622042	0.65897
S03_46607980	3	46607980	G	T	1.55802e-05	0.00242219	0.994869
S03_46607984	3	46607984	C	A	0.00258914	0.00155907	0.0970349
S03_46608001	3	46608001	C	T	-0.00130344	0.000996753	0.191229
S03_46608005	3	46608005	C	T	0.000861105	0.00143553	0.548719
S03_46608009	3	46608009	T	A	0.00138932	0.00143041	0.331605
S03_46608010	3	46608010	C	A	0.00111055	0.00124154	0.371235
S03_46609393	3	46609393	C	A	-0.000253244	0.00124205	0.838472
S03_46609407	3	46609407	C	T	-0.000833521	0.0012026	0.488383
S03_46609411	3	46609411	T	G	-0.000706237	0.00119072	0.553214
S03_46609490	3	46609490	C	G	0.000842286	0.000882023	0.339796
S03_46609491	3	46609491	C	A	0.000842286	0.000882023	0.339796
S03_46609501	3	46609501	A	G	0.0011319	0.00115807	0.328565
S03_46623758	3	46623758	T	C	-0.000348752	0.00289375	0.904092
S03_46654155	3	46654155	G	A	-0.0023838	0.00303826	0.432846
S03_46677171	3	46677171	T	C	-0.00101858	0.0014016	0.467535
S03_46677208	3	46677208	G	A	-0.00101858	0.0014016	0.467535
S03_46696047	3	46696047	C	G	-0.0022872	0.00169151	0.176578
S03_46696071	3	46696071	C	G	-0.0022872	0.00169151	0.176578
S03_46696121	3	46696121	G	C	0.00076108	0.00236805	0.747967
S03_46724422	3	46724422	C	T	-0.000290669	0.000767901	0.705108
S03_46786398	3	46786398	G	A	0.00111303	0.00287434	0.698654
S03_46798765	3	46798765	T	A	0.00131412	0.000836894	0.116623
S03_46800347	3	46800347	T	C	5.06748e-05	0.00687367	0.994119
S03_46856868	3	46856868	C	T	0.00227281	0.00201155	0.258751
S03_46856932	3	46856932	G	C	0.000284024	0.00291203	0.922318
S03_46867688	3	46867688	T	C	0.000137145	0.000582787	0.813996
S03_46872505	3	46872505	C	T	0.000744634	0.00156619	0.634558
S03_46875566	3	46875566	A	T	-0.000580671	0.00089214	0.515252
S03_46884423	3	46884423	C	G	-0.00183979	0.00213595	0.38922
S03_46902542	3	46902542	T	C	0.00153325	0.000764734	0.0451925
S03_46902580	3	46902580	T	C	-0.000202903	0.00226738	0.928709
S03_46902591	3	46902591	C	T	-0.000202903	0.00226738	0.928709
S03_46902813	3	46902813	G	A	-0.00288355	0.00384297	0.453194
S03_46902858	3	46902858	A	G	0.000183778	0.000801757	0.818738
S03_46903735	3	46903735	C	T	-0.00073108	0.00101666	0.472218
S03_46903740	3	46903740	A	G	-0.00073108	0.00101666	0.472218
S03_46903750	3	46903750	T	C	-0.00058772	0.000868953	0.498946
S03_46923037	3	46923037	C	T	-0.000632387	0.00200449	0.752448
S03_46923071	3	46923071	A	G	-0.000632387	0.00200449	0.752448
S03_46923073	3	46923073	C	T	-0.000632387	0.00200449	0.752448
S03_46932717	3	46932717	G	T	0.000519787	0.00157238	0.741024
S03_46932724	3	46932724	G	A	0.000519787	0.00157238	0.741024
S03_46943814	3	46943814	G	A	0.000256998	0.001178	0.827337
S03_47097804	3	47097804	G	T	-0.00319369	0.00258677	0.217212
S03_47097844	3	47097844	T	C	-0.0287079	0.0126568	0.0234951
S03_47134419	3	47134419	A	G	-0.000234671	0.00086327	0.785792
S03_47134425	3	47134425	G	A	-0.00233432	0.00282561	0.408893
S03_47146591	3	47146591	T	C	0.000438489	0.00202279	0.828421
S03_47146593	3	47146593	T	A	0.000438489	0.00202279	0.828421
S03_47159171	3	47159171	C	G	-0.00377443	0.00169643	0.0262715
S03_47159181	3	47159181	G	A	-0.000351367	0.00108983	0.747201
S03_47159200	3	47159200	A	T	0.00195344	0.00138681	0.159217
S03_47172333	3	47172333	A	G	0.000407747	0.00105712	0.699776
S03_47172346	3	47172346	T	C	-0.000157205	0.000610531	0.796845
S03_47172385	3	47172385	A	T	-0.00131218	0.00177289	0.459361
S03_47192373	3	47192373	C	T	-0.00354637	0.00146401	0.0155667
S03_47209054	3	47209054	T	G	-6.67968e-05	0.000894321	0.940474
S03_47215034	3	47215034	A	G	-4.59694e-05	0.000643591	0.94307
S03_47216739	3	47216739	G	A	-8.96814e-05	0.0011784	0.939349
S03_47216763	3	47216763	A	G	0.00273529	0.00637729	0.668064
S03_47216774	3	47216774	T	C	0.00879189	0.00876532	0.316048
S03_47216804	3	47216804	T	C	0.000757997	0.00902891	0.933108
S03_47217828	3	47217828	C	T	0.00037359	0.000908984	0.681148
S03_47217866	3	47217866	C	T	0.00037359	0.000908984	0.681148
S03_47222528	3	47222528	G	A	-0.000380939	0.00102384	0.709907
S03_47230013	3	47230013	A	T	-0.00268756	0.00187684	0.152416
S03_47271861	3	47271861	G	C	-6.24512e-05	0.00145652	0.965807
S03_47271882	3	47271882	T	C	-6.24512e-05	0.00145652	0.965807
S03_47278241	3	47278241	C	T	-0.000220987	0.00105446	0.834037
S03_47296156	3	47296156	G	T	-0.00136031	0.00112522	0.226927
S03_47379007	3	47379007	T	C	-0.000544257	0.00265643	0.837698
S03_47436912	3	47436912	T	C	0.000163826	0.00125708	0.896333
S03_47436939	3	47436939	T	C	0.000157323	0.0012438	0.899369
S03_47448121	3	47448121	C	A	0.000149727	0.00126901	0.906097
S03_47524797	3	47524797	A	G	0.00211614	0.00503884	0.674586
S03_47533462	3	47533462	T	C	0.00087985	0.00109112	0.420189
S03_47533902	3	47533902	C	T	0.000888514	0.00110712	0.422395
S03_47533912	3	47533912	G	C	0.00176447	0.00142208	0.214933
S03_47538761	3	47538761	T	A	0.000715284	0.00088864	0.421025
S03_47739211	3	47739211	C	T	-0.000546744	0.00121751	0.653463
S03_47843610	3	47843610	C	T	0.000323848	0.00123572	0.793311
S03_47873991	3	47873991	A	G	-0.00197868	0.011786	0.866702
S03_47874074	3	47874074	T	C	-0.00275485	0.00874113	0.752695
S03_47904640	3	47904640	T	C	-0.000473645	0.000935885	0.612884
S03_47904647	3	47904647	C	T	-0.000473645	0.000935885	0.612884
S03_47930585	3	47930585	A	G	0.000629826	0.00109846	0.5665
S03_47930603	3	47930603	G	A	0.000629826	0.00109846	0.5665
S03_47934627	3	47934627	T	A	0.000203807	0.00109716	0.852666
S03_47941671	3	47941671	T	C	0.00074627	0.00108447	0.491494
S03_47942377	3	47942377	A	G	0.00133518	0.00166937	0.423978
S03_47942382	3	47942382	C	T	0.00133518	0.00166937	0.423978
S03_47942393	3	47942393	T	C	0.00133518	0.00166937	0.423978
S03_47942460	3	47942460	G	A	0.00134296	0.00105952	0.205215
S03_47943008	3	47943008	C	T	0.000331872	0.0010181	0.744503
S03_47943069	3	47943069	T	C	-0.000517957	0.000944097	0.583363
S03_47943098	3	47943098	T	C	-0.000569235	0.000862393	0.509339
S03_47943161	3	47943161	A	C	-0.00112116	0.000689937	0.104421
S03_47943745	3	47943745	A	G	-0.000462249	0.00154569	0.764949
S03_47944913	3	47944913	A	G	-0.000291246	0.000928945	0.753938
S03_47945277	3	47945277	G	A	0.000481656	0.0011188	0.666902
S03_47945278	3	47945278	T	A	0.000481656	0.0011188	0.666902
S03_47945334	3	47945334	T	A	0.000666564	0.00108589	0.539436
S03_47945341	3	47945341	A	G	0.000666564	0.00108589	0.539436
S03_47964858	3	47964858	G	A	0.000787186	0.00174071	0.651191
S03_47964871	3	47964871	T	C	-0.00112182	0.00110865	0.3118
S03_47964899	3	47964899	T	G	0.000208662	0.000838408	0.803497
S03_47964900	3	47964900	T	C	0.000208662	0.000838408	0.803497
S03_47964916	3	47964916	G	A	0.000915253	0.00178819	0.608863
S03_47964955	3	47964955	A	G	-0.000322422	0.00106869	0.762933
S03_47965400	3	47965400	C	T	-0.000528226	0.00107199	0.622278
S03_47965445	3	47965445	T	C	-0.000528226	0.00107199	0.622278
S03_47965500	3	47965500	T	C	0.00242039	0.00507485	0.633492
S03_47982258	3	47982258	A	G	-0.0028708	0.0024609	0.243617
S03_47982281	3	47982281	T	C	-0.00235212	0.00272376	0.388005
S03_48019127	3	48019127	G	A	-0.000758818	0.00109355	0.487878
S03_48021101	3	48021101	A	G	0.000110319	0.000879664	0.90022
S03_48021119	3	48021119	G	C	-0.000152658	0.00109293	0.888938
S03_48047669	3	48047669	G	A	-0.00127676	0.00136702	0.350507
S03_48047673	3	48047673	G	A	-0.00127676	0.00136702	0.350507
S03_48068842	3	48068842	G	C	-0.000904073	0.00121606	0.457358
S03_48073144	3	48073144	T	C	-0.000686441	0.00168389	0.683602
S03_48073147	3	48073147	G	A	-0.000686441	0.00168389	0.683602
S03_48073178	3	48073178	T	C	-0.000175044	0.000826166	0.83224
S03_48075509	3	48075509	C	A	-0.00224653	0.0023398	0.337181
S03_48075534	3	48075534	G	A	0.000755294	0.00203981	0.711241
S03_48078101	3	48078101	A	T	0.00075084	0.00167221	0.653506
S03_48078157	3	48078157	T	C	-1.47643e-05	0.000827495	0.985768
S03_48164752	3	48164752	C	T	-0.000831312	0.00107301	0.438643
S03_48164757	3	48164757	G	T	-0.000373664	0.00160867	0.816359
S03_48166029	3	48166029	A	G	-0.000616287	0.000842388	0.464558
S03_48384723	3	48384723	A	C	0.000190541	0.00134179	0.8871
S03_48384727	3	48384727	C	T	-0.00534561	0.00568506	0.347258
S03_48384730	3	48384730	A	C	-2.85558e-05	0.00111287	0.979533
S03_48384734	3	48384734	G	C	0.000394985	0.000804958	0.623735
S03_48399100	3	48399100	T	G	0.000530391	0.00326222	0.870872
S03_48399110	3	48399110	T	C	0.000530391	0.00326222	0.870872
S03_48449363	3	48449363	C	T	-0.000866063	0.000557937	0.120864
S03_48449377	3	48449377	A	G	0.0015949	0.00131924	0.226918
S03_48449378	3	48449378	T	A	-8.99957e-05	0.00182035	0.960578
S03_48461949	3	48461949	C	G	0.00029679	0.000828973	0.72039
S03_48463297	3	48463297	T	C	0.000175876	0.000824848	0.83119
S03_48474820	3	48474820	A	G	-0.0203641	0.0117035	0.0821152
S03_48475939	3	48475939	T	C	-0.00880577	0.0146685	0.548408
S03_48482149	3	48482149	A	G	-0.0012876	0.00145896	0.377658
S03_48488745	3	48488745	C	T	0.000365147	0.00180915	0.840081
S03_48488756	3	48488756	G	C	0.000365147	0.00180915	0.840081
S03_48488784	3	48488784	G	A	0.000365147	0.00180915	0.840081
S03_48536768	3	48536768	T	A	-0.00630227	0.0030375	0.0382155
S03_48610531	3	48610531	T	A	-0.000275256	0.000890145	0.757203
S03_48610532	3	48610532	C	T	-0.000277264	0.000922875	0.763897
S03_48628267	3	48628267	G	A	0.000269859	0.00140667	0.847898
S03_48628309	3	48628309	C	T	0.000269859	0.00140667	0.847898
S03_48669306	3	48669306	A	G	3.72483e-05	0.000926758	0.967947
S03_48672538	3	48672538	A	G	-0.000739646	0.000743611	0.320098
S03_48672539	3	48672539	A	G	-0.000961135	0.000737173	0.192547
S03_48672545	3	48672545	T	C	-0.000739646	0.000743611	0.320098
S03_48686051	3	48686051	C	T	0.000491587	0.000756221	0.515779
S03_48690730	3	48690730	A	T	-1.32174e-05	0.000967433	0.989102
S03_48694870	3	48694870	T	C	0.00920722	0.0118097	0.435761
S03_48732793	3	48732793	A	T	0.00246453	0.00215741	0.253532
S03_48732822	3	48732822	C	T	0.000426765	0.0015671	0.785416
S03_48735410	3	48735410	G	A	0.00053359	0.00295015	0.856501
S03_48751575	3	48751575	A	G	0.00817626	0.0123062	0.50656
S03_48791459	3	48791459	C	T	0.000192833	0.00154327	0.900583
S03_48818418	3	48818418	T	A	0.000665827	0.00116965	0.569291
S03_48818572	3	48818572	T	C	-0.00829176	0.00554176	0.134856
S03_48819421	3	48819421	A	C	0.00108393	0.00120956	0.37036
S03_48831043	3	48831043	G	C	-0.00683134	0.0061166	0.264281
S03_48913745	3	48913745	G	A	0.00037048	0.00159257	0.816088
S03_48916210	3	48916210	T	G	0.000431707	0.00157634	0.784234
S03_48926641	3	48926641	G	C	-0.000272464	0.00305831	0.929025
S03_48944336	3	48944336	A	T	-0.00126677	0.00099869	0.204891
S03_48944357	3	48944357	G	A	-0.000914056	0.000877114	0.297567
S03_48976497	3	48976497	C	T	-0.000943215	0.00133843	0.481123
S03_48979091	3	48979091	A	G	0.010232	0.0123885	0.409009
S03_49014882	3	49014882	G	A	0.0004358	0.0012968	0.736886
S03_49014895	3	49014895	A	G	9.31629e-05	0.00296853	0.974969
S03_49014903	3	49014903	C	G	0.000333471	0.00120407	0.781864
S03_49021913	3	49021913	A	T	-0.00153673	0.00151343	0.310121
S03_49021927	3	49021927	T	C	-0.000144147	0.000568034	0.79972
S03_49021930	3	49021930	C	T	-0.000144147	0.000568034	0.79972
S03_49030066	3	49030066	T	C	-0.0136817	0.00859548	0.111708
S03_49030691	3	49030691	G	A	-0.000272464	0.00305831	0.929025
S03_49046976	3	49046976	T	C	0.00377718	0.0124916	0.762415
S03_49046987	3	49046987	T	C	-0.0136884	0.0128228	0.285958
S03_49046990	3	49046990	T	C	-0.00179585	0.013172	0.891577
S03_49047008	3	49047008	T	C	-0.0118394	0.0122251	0.333014
S03_49076183	3	49076183	C	T	-0.00231174	0.00176994	0.191765
S03_49076214	3	49076214	C	T	0.000618038	0.00317153	0.845527
S03_49094323	3	49094323	G	A	0.00100464	0.000801286	0.210164
S03_49094354	3	49094354	A	C	-0.011503	0.0125764	0.360559
S03_49107643	3	49107643	A	G	-7.21102e-05	0.000986534	0.941743
S03_49112765	3	49112765	A	G	0.0157645	0.0117823	0.181156
S03_49112784	3	49112784	T	C	0.00320478	0.0117723	0.785491
S03_49112802	3	49112802	T	C	0.00826079	0.0127339	0.516639
S03_49113430	3	49113430	A	G	-0.000111697	0.00273099	0.967383
S03_49113452	3	49113452	C	G	0.00203173	0.00182371	0.265473
S03_49138186	3	49138186	G	A	0.00128499	0.000577666	0.0263026
S03_49222395	3	49222395	T	C	0.00217187	0.00169957	0.201533
S03_49234392	3	49234392	C	A	0.00227181	0.00192449	0.238046
S03_49234404	3	49234404	C	T	0.00227181	0.00192449	0.238046
S03_49234420	3	49234420	G	C	0.00227181	0.00192449	0.238046
S03_49249950	3	49249950	G	A	-0.000781521	0.00133138	0.557313
S03_49272964	3	49272964	C	T	0.000319758	0.00308439	0.917449
S03_49273005	3	49273005	G	T	0.000319758	0.00308439	0.917449
S03_49273038	3	49273038	C	T	0.0010252	0.00157528	0.515296
S03_49273041	3	49273041	A	C	0.000683163	0.00310444	0.825862
S03_49282255	3	49282255	C	A	-0.000172497	0.00114457	0.88023
S03_49282264	3	49282264	G	A	-0.000172497	0.00114457	0.88023
S03_49282317	3	49282317	C	T	-0.00269712	0.00253029	0.286666
S03_49282323	3	49282323	G	A	-0.00269712	0.00253029	0.286666
S03_49282325	3	49282325	C	T	0.00353135	0.00262745	0.179195
S03_49282333	3	49282333	G	C	-0.000122894	0.000862673	0.886743
S03_49330437	3	49330437	C	T	-0.000394551	0.000652246	0.545352
S03_49330452	3	49330452	C	T	-0.000396379	0.000653141	0.544044
S03_49430317	3	49430317	C	T	0.000534994	0.00270765	0.843402
S03_49434490	3	49434490	G	A	-0.000550192	0.00180169	0.760133
S03_49445383	3	49445383	G	A	0.000416503	0.000801457	0.603381
S03_49473343	3	49473343	T	C	0.00164008	0.000820117	0.0457458
S03_49518071	3	49518071	C	A	-0.000212497	0.00301611	0.943844
S03_49590671	3	49590671	C	T	-0.00209528	0.00348307	0.54758
S03_49590675	3	49590675	G	A	0.00199326	0.001285	0.121122
S03_49590683	3	49590683	G	A	0.00252647	0.0015562	0.104747
S03_49590700	3	49590700	C	T	0.000846871	0.00227307	0.709537
S03_49590704	3	49590704	C	A	0.000846871	0.00227307	0.709537
S03_49593413	3	49593413	C	G	0.000319758	0.00308439	0.917449
S03_49595078	3	49595078	T	C	0.00320478	0.0117723	0.785491
S03_49595101	3	49595101	A	G	0.00776681	0.0126332	0.538807
S03_49618948	3	49618948	C	T	-0.00992709	0.0123103	0.420169
S03_49618961	3	49618961	A	T	-0.0066951	0.012813	0.601402
S03_49632356	3	49632356	A	G	-0.00364096	0.0130591	0.780441
S03_49632389	3	49632389	A	G	0.00943412	0.0152269	0.535659
S03_49685419	3	49685419	C	T	0.000587782	0.000846653	0.487665
S03_49717111	3	49717111	T	G	-0.00949909	0.0154679	0.539256
S03_49720716	3	49720716	C	T	-0.000232682	0.00282656	0.934406
S03_49720745	3	49720745	C	T	-0.00320674	0.00195804	0.101739
S03_49732119	3	49732119	A	C	0.000662187	0.000762369	0.385244
S03_49732129	3	49732129	C	T	0.00154414	0.00083705	0.0653218
S03_49732147	3	49732147	C	T	0.000727446	0.000789031	0.356741
S03_49758671	3	49758671	T	C	-0.0251732	0.0121276	0.038135
S03_49848867	3	49848867	C	T	0.000728583	0.0010579	0.49114
S03_49848868	3	49848868	T	C	0.000728583	0.0010579	0.49114
S03_49863750	3	49863750	C	G	-0.000887197	0.00307563	0.773044
S03_49908785	3	49908785	G	A	8.98686e-05	0.000665372	0.892583
S03_49908798	3	49908798	C	T	-0.00585479	0.002944	0.0469584
S03_49957660	3	49957660	C	T	0.00180766	0.00161484	0.263191
S03_49957808	3	49957808	C	A	0.000336847	0.000873978	0.699996
S03_50039056	3	50039056	C	T	0.00151556	0.00207632	0.465577
S03_50132290	3	50132290	T	C	0.000779657	0.0028918	0.787507
S03_50151626	3	50151626	G	A	0.00114822	0.00155721	0.461051
S03_50181724	3	50181724	A	G	-0.000539841	0.00289077	0.851891
S03_50287659	3	50287659	A	G	-0.0128987	0.00886179	0.14578
S03_50287669	3	50287669	G	T	-0.000236073	0.00304902	0.938298
S03_50287695	3	50287695	G	T	-0.000236073	0.00304902	0.938298
S03_50291036	3	50291036	T	C	0.00711499	0.00707526	0.314803
S03_50319582	3	50319582	T	C	0.0112597	0.00432807	0.00939446
S03_50361903	3	50361903	T	C	-0.000965721	0.00916888	0.916135
S03_50361923	3	50361923	G	A	-0.000285342	0.00294647	0.922868
S03_50364784	3	50364784	C	T	0.000479999	0.00289949	0.868542
S03_50397888	3	50397888	G	A	0.00144667	0.00294335	0.623161
S03_50397897	3	50397897	A	G	0.00144667	0.00294335	0.623161
S03_50408459	3	50408459	A	G	-0.0173301	0.0120172	0.149534
S03_50409419	3	50409419	T	C	0.00021408	0.00129873	0.869099
S03_50492186	3	50492186	C	T	-0.000744246	0.000629031	0.236979
S03_50539956	3	50539956	G	T	0.000151451	0.00120776	0.900229
S03_50539980	3	50539980	G	T	0.000151451	0.00120776	0.900229
S03_50544640	3	50544640	T	C	0.000608387	0.00127049	0.632126
S03_50553458	3	50553458	A	T	-0.000191236	0.00128413	0.88164
S03_50553568	3	50553568	C	T	3.70887e-05	0.00134429	0.977994
S03_50557710	3	50557710	T	G	0.000800468	0.0012832	0.532872
S03_50557749	3	50557749	A	G	0.000800468	0.0012832	0.532872
S03_50560393	3	50560393	A	T	-0.000183473	0.00084148	0.827438
S03_50578850	3	50578850	T	C	0.0310934	0.0125103	0.0130747
S03_50578867	3	50578867	T	G	-0.00104177	0.00220337	0.636437
S03_50579239	3	50579239	T	C	-0.00427205	0.0123291	0.729027
S03_50579241	3	50579241	A	G	0.017619	0.0133928	0.188571
S03_50593444	3	50593444	T	C	-0.00122368	0.000824649	0.138104
S03_50593479	3	50593479	T	C	-0.00205303	0.0116511	0.860159
S03_50600809	3	50600809	G	T	-0.00100678	0.00120912	0.405202
S03_50613584	3	50613584	T	C	-1.78722e-05	0.0010355	0.986232
S03_50613589	3	50613589	T	G	-1.78722e-05	0.0010355	0.986232
S03_50623697	3	50623697	G	C	0.000365421	0.00141746	0.796606
S03_50623727	3	50623727	T	G	-0.00224443	0.00151834	0.139613
S03_50628684	3	50628684	G	C	-0.000573021	0.00223364	0.797577
S03_50628757	3	50628757	T	C	0.00100685	0.000793772	0.204887
S03_50631479	3	50631479	A	G	0.000237266	0.00147843	0.872526
S03_50667636	3	50667636	G	A	-0.000585435	0.000950748	0.538168
S03_50668118	3	50668118	T	C	-0.00113528	0.000883582	0.199087
S03_50668124	3	50668124	A	T	-0.00113528	0.000883582	0.199087
S03_50668144	3	50668144	G	A	-0.00113528	0.000883582	0.199087
S03_50668151	3	50668151	G	A	-0.00113528	0.000883582	0.199087
S03_50668198	3	50668198	A	G	0.00920722	0.0118097	0.435761
S03_50668234	3	50668234	C	T	-0.00226144	0.0126847	0.858533
S03_50669263	3	50669263	G	C	0.000871669	0.00158064	0.581416
S03_50672809	3	50672809	C	A	0.00032041	0.00153437	0.834623
S03_50672825	3	50672825	T	G	-0.000573021	0.00223364	0.797577
S03_50678982	3	50678982	A	G	-0.000437225	0.000502153	0.384091
S03_50682770	3	50682770	G	C	-0.000176817	0.00107999	0.869979
S03_50689649	3	50689649	A	G	-0.000265848	0.00107155	0.804103
S03_50689696	3	50689696	A	C	-0.000317717	0.00107888	0.768436
S03_50689701	3	50689701	G	C	-0.000317717	0.00107888	0.768436
S03_50740977	3	50740977	C	A	-0.0014315	0.00134657	0.287964
S03_50742556	3	50742556	C	A	0.00100922	0.00154683	0.514238
S03_50742612	3	50742612	G	C	0.000817829	0.00326071	0.802002
S03_50742621	3	50742621	C	T	0.000817829	0.00326071	0.802002
S03_50742769	3	50742769	C	T	0.00077748	0.00127899	0.54338
S03_50761600	3	50761600	T	C	0.000215981	0.000575188	0.707358
S03_50761626	3	50761626	A	G	0.000991501	0.00113995	0.384598
S03_50761632	3	50761632	C	T	-8.44104e-06	0.000639158	0.989465
S03_50764495	3	50764495	G	A	-0.000968299	0.0025912	0.708703
S03_50764576	3	50764576	C	T	0.00150229	0.00149521	0.315226
S03_50765287	3	50765287	G	A	0.000198153	0.0015048	0.895259
S03_50804132	3	50804132	A	G	-0.000720281	0.0125377	0.954197
S03_50804210	3	50804210	A	C	0.000871669	0.00158064	0.581416
S03_50882757	3	50882757	A	T	0.00144989	0.00104966	0.167445
S03_50891988	3	50891988	C	T	0.000275873	0.00239479	0.908308
S03_50892006	3	50892006	G	A	0.000275873	0.00239479	0.908308
S03_50897506	3	50897506	T	C	-0.018025	0.00872658	0.0390867
S03_50897540	3	50897540	T	C	0.000452875	0.0119657	0.969815
S03_50898047	3	50898047	G	A	0.00104528	0.00155648	0.501988
S03_50898052	3	50898052	T	G	0.00104528	0.00155648	0.501988
S03_50919438	3	50919438	G	A	-0.00184547	0.00181015	0.308166
S03_50929113	3	50929113	G	C	-0.00197016	0.0013104	0.132979
S03_50929124	3	50929124	G	T	-0.00197016	0.0013104	0.132979
S03_50944696	3	50944696	T	C	6.69482e-05	0.00160778	0.966793
S03_50994829	3	50994829	C	G	-0.00154304	0.0014051	0.272352
S03_50994843	3	50994843	G	A	-0.00146447	0.00140976	0.299103
S03_50994860	3	50994860	T	G	-0.00153692	0.00140681	0.274838
S03_50994891	3	50994891	A	T	-0.00184377	0.00136171	0.175989
S03_50994901	3	50994901	C	T	-0.00184377	0.00136171	0.175989
S03_50994941	3	50994941	A	G	-0.00184377	0.00136171	0.175989
S03_50994945	3	50994945	A	C	-0.00370734	0.0025744	0.150105
S03_51034736	3	51034736	G	A	-0.000272464	0.00305831	0.929025
S03_51057774	3	51057774	T	C	-0.000586056	0.00133949	0.661812
S03_51057789	3	51057789	A	C	-0.000663928	0.00131182	0.612871
S03_51061036	3	51061036	T	C	-0.00423754	0.0121939	0.728266
S03_51072032	3	51072032	T	C	6.61272e-05	0.00121283	0.956528
S03_51072039	3	51072039	T	C	0.00138406	0.0010328	0.180462
S03_51072047	3	51072047	A	C	0.00101579	0.000638314	0.111789
S03_51072053	3	51072053	T	C	0.00111351	0.00145347	0.443765
S03_51072083	3	51072083	G	T	0.000592101	0.00211792	0.779858
S03_51072105	3	51072105	C	T	0.0013562	0.00125048	0.278341
S03_51072118	3	51072118	T	A	0.000360679	0.00107492	0.737276
S03_51072154	3	51072154	T	C	-0.00136866	0.00179978	0.44713
S03_51086354	3	51086354	G	T	0.000177573	0.00146863	0.903782
S03_51086371	3	51086371	G	T	0.000177573	0.00146863	0.903782
S03_51098920	3	51098920	T	A	-0.000561494	0.000822209	0.494796
S03_51098924	3	51098924	A	T	-0.000887184	0.00087134	0.308796
S03_51098928	3	51098928	A	T	0.00115627	0.00139474	0.407258
S03_51123437	3	51123437	T	C	0.000175286	0.00299384	0.953321
S03_51123517	3	51123517	G	T	0.000319758	0.00308439	0.917449
S03_51131351	3	51131351	A	C	0.0101511	0.00847459	0.231219
S03_51143140	3	51143140	T	C	0.00214648	0.0127235	0.866059
S03_51157983	3	51157983	T	C	0.00153909	0.0128283	0.904522
S03_51197557	3	51197557	T	C	-0.0117267	0.0128134	0.360274
S03_51199774	3	51199774	T	C	0.00465708	0.0131643	0.723576
S03_51199785	3	51199785	C	T	0.000858163	0.00296014	0.771938
S03_51199809	3	51199809	T	C	-0.00733696	0.00891027	0.410428
S03_51210683	3	51210683	A	G	-0.00114224	0.00159762	0.474772
S03_51210696	3	51210696	T	C	-0.00119773	0.00158443	0.449834
S03_51226354	3	51226354	G	A	-0.000444152	0.00150731	0.768301
S03_51226359	3	51226359	T	G	0.00252719	0.00140187	0.0716821
S03_51226372	3	51226372	G	A	-0.00616702	0.00337342	0.0677793
S03_51246921	3	51246921	C	T	-0.000964233	0.00197929	0.626233
S03_51247008	3	51247008	T	C	0.00122694	0.0124147	0.92129
S03_51247029	3	51247029	T	C	-0.0120831	0.012914	0.349635
S03_51247418	3	51247418	A	T	-0.00169399	0.00207085	0.413512
S03_51247847	3	51247847	G	A	0.0021307	0.00199341	0.285343
S03_51252878	3	51252878	T	C	0.00131928	0.00105565	0.211637
S03_51270547	3	51270547	T	C	0.0113592	0.0132114	0.390069
S03_51271532	3	51271532	T	C	0.00277884	0.00194982	0.154366
S03_51299828	3	51299828	C	T	3.4482e-05	0.000986944	0.972135
S03_51320729	3	51320729	T	C	-0.00159047	0.0124077	0.898025
S03_51320743	3	51320743	T	C	-0.00704338	0.0123546	0.568715
S03_51323051	3	51323051	A	G	0.0102097	0.0122961	0.406523
S03_51323063	3	51323063	G	A	0.0182798	0.0130738	0.162311
S03_51323084	3	51323084	A	G	-0.00943706	0.0126263	0.45496
S03_51326048	3	51326048	C	G	0.00277226	0.00208218	0.183303
S03_51328210	3	51328210	A	G	0.00277226	0.00208218	0.183303
S03_51328211	3	51328211	A	C	0.00277226	0.00208218	0.183303
S03_51345205	3	51345205	T	C	-0.0115867	0.00588264	0.0491089
S03_51353820	3	51353820	A	G	0.00245985	0.00203095	0.226064
S03_51353821	3	51353821	C	G	0.000616683	0.000878949	0.483056
S03_51353824	3	51353824	A	G	0.00245985	0.00203095	0.226064
S03_51353838	3	51353838	G	A	-0.00288382	0.00203172	0.156042
S03_51353851	3	51353851	G	A	0.000413809	0.00152341	0.78595
S03_51353869	3	51353869	T	G	0.00225093	0.00206156	0.275114
S03_51353893	3	51353893	G	A	0.00225093	0.00206156	0.275114
S03_51406967	3	51406967	C	G	0.000597482	0.00106519	0.57496
S03_51406983	3	51406983	T	C	-0.00160779	0.00157349	0.307079
S03_51407840	3	51407840	T	G	0.0091144	0.006216	0.142833
S03_51407857	3	51407857	T	G	-0.0203641	0.0117035	0.0821152
S03_51421850	3	51421850	A	T	0.00106329	0.00130945	0.416944
S03_51421851	3	51421851	T	A	0.00160073	0.00136204	0.240128
S03_51421852	3	51421852	T	C	0.00160073	0.00136204	0.240128
S03_51421853	3	51421853	T	A	0.00160073	0.00136204	0.240128
S03_51421855	3	51421855	T	A	0.00111528	0.00130296	0.392192
S03_51428080	3	51428080	A	G	-0.00943327	0.0121396	0.437273
S03_51428497	3	51428497	C	T	0.00301917	0.0020895	0.148739
S03_51437232	3	51437232	T	C	-0.0274238	0.0128787	0.0334238
S03_51437251	3	51437251	G	T	0.0128522	0.0088458	0.146508
S03_51437253	3	51437253	G	T	0.000140885	0.00503404	0.977678
S03_51437254	3	51437254	A	T	0.00878485	0.00870129	0.312888
S03_51437256	3	51437256	C	T	0.0172398	0.00870793	0.0479553
S03_51439294	3	51439294	A	G	0.00113755	0.00167844	0.498066
S03_51439331	3	51439331	T	A	-0.00105338	0.0017491	0.547125
S03_51439336	3	51439336	G	A	-0.00105338	0.0017491	0.547125
S03_51441332	3	51441332	C	T	0.00147852	0.00141914	0.297693
S03_51441352	3	51441352	A	T	-0.000279786	0.00106955	0.793682
S03_51441367	3	51441367	C	A	-0.000373486	0.00122896	0.761253
S03_51461935	3	51461935	G	T	-0.000356064	0.000642667	0.579653
S03_51461968	3	51461968	G	A	-0.00168243	0.000933106	0.0716316
S03_51465953	3	51465953	A	G	7.2364e-05	0.00142915	0.959625
S03_51465958	3	51465958	T	G	7.2364e-05	0.00142915	0.959625
S03_51465959	3	51465959	G	A	7.2364e-05	0.00142915	0.959625
S03_51465999	3	51465999	G	A	0.000358887	0.000975743	0.71308
S03_51467842	3	51467842	C	G	-0.00121625	0.0012995	0.349494
S03_51474686	3	51474686	C	A	-0.000432399	0.000888215	0.626476
S03_51474697	3	51474697	A	G	0.000607902	0.000668906	0.363638
S03_51477926	3	51477926	C	T	-0.000467467	0.00122167	0.70205
S03_51503726	3	51503726	A	G	0.00024331	0.00104503	0.815936
S03_51506047	3	51506047	T	A	0.00096751	0.00103896	0.351921
S03_51516359	3	51516359	A	C	0.000555356	0.000993655	0.576333
S03_51516369	3	51516369	A	C	0.00258368	0.0021157	0.222252
S03_51516403	3	51516403	G	C	0.000600264	0.000995332	0.54657
S03_51525114	3	51525114	A	T	0.00245985	0.00203095	0.226064
S03_51536454	3	51536454	T	C	-0.0011087	0.0012957	0.392346
S03_51536508	3	51536508	T	A	0.00256996	0.00291102	0.377499
S03_51575913	3	51575913	G	A	-0.00133805	0.0019294	0.488124
S03_51576652	3	51576652	C	T	0.0019318	0.00204287	0.344527
S03_51617000	3	51617000	C	T	0.000439832	0.00095232	0.64427
S03_51617018	3	51617018	G	A	0.000716753	0.00206557	0.728652
S03_51617791	3	51617791	G	T	0.00137553	0.00115261	0.232944
S03_51617793	3	51617793	C	T	0.00229683	0.00192057	0.231969
S03_51623668	3	51623668	G	T	0.00258368	0.0021157	0.222252
S03_51624356	3	51624356	A	C	0.000787788	0.00132105	0.551064
S03_51624365	3	51624365	G	C	0.00262588	0.0021038	0.212215
S03_51640213	3	51640213	G	C	0.000119357	0.000637657	0.85155
S03_51645431	3	51645431	T	G	-0.000104039	0.00121207	0.931611
S03_51647176	3	51647176	G	T	0.00230856	0.00203654	0.257202
S03_51647182	3	51647182	G	C	0.00418971	0.00279292	0.133846
S03_51647551	3	51647551	A	G	-0.000817673	0.00111621	0.463979
S03_51647566	3	51647566	G	A	-0.000817673	0.00111621	0.463979
S03_51658161	3	51658161	T	C	0.00722953	0.0126108	0.566561
S03_51658186	3	51658186	G	A	0.00491966	0.0132885	0.711284
S03_51659696	3	51659696	A	G	-0.000482755	0.00164207	0.768815
S03_51659779	3	51659779	A	T	-0.000213847	0.00157041	0.891708
S03_51659813	3	51659813	A	G	-0.000213847	0.00157041	0.891708
S03_51675839	3	51675839	C	A	-0.00123153	0.0012544	0.326409
S03_51675927	3	51675927	C	A	0.00290571	0.00250759	0.246782
S03_51675930	3	51675930	C	A	0.00290571	0.00250759	0.246782
S03_51675942	3	51675942	C	T	0.0134391	0.00564252	0.0173856
S03_51675948	3	51675948	T	C	-0.00531322	0.00291007	0.0681279
S03_51680213	3	51680213	T	C	-0.0060377	0.00915649	0.509772
S03_51680240	3	51680240	T	C	-0.0288813	0.012889	0.0252235
S03_51699160	3	51699160	C	A	-0.00251123	0.0018548	0.176019
S03_51703688	3	51703688	G	C	-0.00117817	0.001101	0.284792
S03_51779597	3	51779597	T	C	0.000420465	0.00088832	0.636067
S03_51779625	3	51779625	C	T	0.000420465	0.00088832	0.636067
S03_51779630	3	51779630	G	A	-6.40933e-05	0.000983976	0.948076
S03_51779631	3	51779631	C	T	-6.40933e-05	0.000983976	0.948076
S03_51796110	3	51796110	C	T	0.00373083	0.00297143	0.209517
S03_51799189	3	51799189	C	T	-0.000177716	0.00107256	0.868426
S03_51809839	3	51809839	T	C	-0.000994947	0.00076609	0.194285
S03_51813930	3	51813930	G	A	0.00130906	0.00111924	0.242395
S03_51814960	3	51814960	A	G	-0.000680552	0.0045089	0.880052
S03_51816926	3	51816926	C	A	-0.000735753	0.00112656	0.51382
S03_51816927	3	51816927	A	G	-0.000278336	0.000903512	0.75809
S03_51816930	3	51816930	G	A	0.000412603	0.00131456	0.753674
S03_51816932	3	51816932	C	A	-0.000735753	0.00112656	0.51382
S03_51817128	3	51817128	T	G	-0.00135592	0.00183756	0.460724
S03_51827496	3	51827496	C	A	0.0014604	0.00113769	0.199511
S03_51838740	3	51838740	C	A	-0.000332988	0.000918362	0.716975
S03_51838770	3	51838770	A	G	-0.000144366	0.000945004	0.878607
S03_51838794	3	51838794	C	T	-0.000144366	0.000945004	0.878607
S03_51838810	3	51838810	G	T	-0.000144366	0.000945004	0.878607
S03_51838824	3	51838824	C	T	0.000969522	0.00114748	0.398326
S03_51839030	3	51839030	T	C	-0.00779726	0.013012	0.549127
S03_51839061	3	51839061	A	G	-0.00524338	0.00723768	0.468927
S03_51839070	3	51839070	A	G	-0.0133902	0.012884	0.29888
S03_51839109	3	51839109	T	C	0.00112015	0.0010609	0.291247
S03_51839118	3	51839118	G	C	0.00083898	0.00111588	0.452284
S03_51839161	3	51839161	C	G	-0.000822198	0.00102112	0.420869
S03_51840471	3	51840471	C	A	-0.000540844	0.000927875	0.56008
S03_51898073	3	51898073	T	G	-0.00245549	0.00139183	0.0779499
S03_51898103	3	51898103	A	G	-0.00245549	0.00139183	0.0779499
S03_51898621	3	51898621	A	G	-0.000306852	0.0120839	0.979745
S03_51898734	3	51898734	T	G	0.00321612	0.0028264	0.255396
S03_51899452	3	51899452	T	C	-0.000506898	0.000623635	0.416487
S03_51899477	3	51899477	T	C	-0.000553189	0.000645641	0.391723
S03_51899481	3	51899481	C	A	-0.000722829	0.000658302	0.272416
S03_51899483	3	51899483	G	T	-0.000786251	0.000658792	0.232919
S03_51902916	3	51902916	T	C	0.000978668	0.00110002	0.373814
S03_51902931	3	51902931	T	C	0.000978668	0.00110002	0.373814
S03_51903121	3	51903121	C	T	0.00253693	0.00117641	0.0312428
S03_51903136	3	51903136	C	G	0.00241003	0.00117189	0.0399466
S03_51905989	3	51905989	T	G	-0.00140068	0.000619519	0.0239423
S03_51905997	3	51905997	T	C	-0.00140892	0.000821059	0.0864232
S03_51905998	3	51905998	C	G	-0.00201033	0.000930094	0.0308597
S03_51906360	3	51906360	C	T	0.00112069	0.000990075	0.257893
S03_51907128	3	51907128	C	T	-0.000508985	0.00083091	0.540281
S03_51909008	3	51909008	G	A	0.000565764	0.00129783	0.662965
S03_51909037	3	51909037	A	G	-0.000611483	0.00164504	0.710172
S03_51910170	3	51910170	T	C	0.00149678	0.00119209	0.209508
S03_51924461	3	51924461	A	G	-0.000373453	0.000655468	0.568954
S03_51927318	3	51927318	A	G	-0.0133875	0.0070247	0.0569172
S03_51934092	3	51934092	G	A	-0.00218748	0.000923983	0.0180687
S03_51934125	3	51934125	A	C	-0.000308505	0.00061541	0.616252
S03_51934627	3	51934627	A	G	0.000409953	0.000686459	0.550487
S03_51934643	3	51934643	C	T	0.000153339	0.000683688	0.822576
S03_51934644	3	51934644	A	G	0.000201911	0.000690837	0.77013
S03_51934663	3	51934663	C	T	0.000409953	0.000686459	0.550487
S03_51934695	3	51934695	A	G	0.000232782	0.000676296	0.730755
S03_51934698	3	51934698	A	T	-0.0018067	0.0015778	0.252408
S03_51934710	3	51934710	G	T	0.0011295	0.000915058	0.217316
S03_51935525	3	51935525	A	G	-2.91802e-06	0.000633678	0.996327
S03_51936024	3	51936024	C	T	-0.000114109	0.000688618	0.868416
S03_51936030	3	51936030	T	C	-0.000156224	0.000684614	0.819536
S03_51936066	3	51936066	C	T	0.000513032	0.000797904	0.520363
S03_51936080	3	51936080	A	G	0.000513032	0.000797904	0.520363
S03_51936083	3	51936083	A	G	0.000448945	0.00076882	0.559371
S03_51936106	3	51936106	A	C	0.000637638	0.000789988	0.41974
S03_51936531	3	51936531	C	G	-0.000771122	0.00128265	0.547824
S03_51936534	3	51936534	G	A	-0.00121034	0.00122223	0.322243
S03_51943985	3	51943985	G	C	0.000623574	0.00152208	0.68211
S03_51959651	3	51959651	T	C	-0.000645297	0.000883566	0.465329
S03_51970915	3	51970915	C	A	0.00160121	0.00105556	0.129546
S03_51971735	3	51971735	A	G	0.00122694	0.0124147	0.92129
S03_51975508	3	51975508	A	C	0.000211996	0.00208419	0.918999
S03_51975547	3	51975547	T	C	-0.00108629	0.00126011	0.388824
S03_51976750	3	51976750	G	A	5.62762e-05	0.000809642	0.944597
S03_51976751	3	51976751	A	G	3.99607e-05	0.000804238	0.96038
S03_51977358	3	51977358	A	G	0.000982269	0.00199655	0.62282
S03_51977375	3	51977375	A	C	0.000982269	0.00199655	0.62282
S03_51986554	3	51986554	T	C	-0.000607112	0.000798694	0.447325
S03_51986570	3	51986570	C	T	-0.000618298	0.000796793	0.437911
S03_51992107	3	51992107	A	T	-0.00019973	0.000802691	0.803538
S03_51992115	3	51992115	G	A	0.000311673	0.00124656	0.80261
S03_51995374	3	51995374	G	A	0.000128484	0.00114442	0.910628
S03_51996828	3	51996828	C	T	9.08697e-05	0.00125884	0.942466
S03_51996894	3	51996894	C	G	0.0025709	0.00180729	0.155136
S03_51997027	3	51997027	G	T	0.000558112	0.00123893	0.652447
S03_51997038	3	51997038	T	G	0.000558112	0.00123893	0.652447
S03_51997079	3	51997079	G	C	0.000336168	0.00126462	0.790419
S03_52000306	3	52000306	T	A	0.00055419	0.00125705	0.659391
S03_52000342	3	52000342	G	T	0.00055419	0.00125705	0.659391
S03_52000352	3	52000352	A	G	0.000197785	0.000808178	0.806708
S03_52002569	3	52002569	T	C	-0.00476434	0.00720695	0.50869
S03_52006897	3	52006897	G	A	8.49314e-05	0.00156942	0.956851
S03_52006898	3	52006898	C	T	8.49314e-05	0.00156942	0.956851
S03_52006936	3	52006936	C	G	0.000245359	0.00129624	0.849901
S03_52009263	3	52009263	T	C	0.000226769	0.00128386	0.859828
S03_52009686	3	52009686	C	G	0.000228857	0.00127925	0.858047
S03_52009695	3	52009695	C	T	0.000228857	0.00127925	0.858047
S03_52014069	3	52014069	G	T	0.00023522	0.00151037	0.876267
S03_52014080	3	52014080	G	T	0.00023522	0.00151037	0.876267
S03_52014087	3	52014087	A	G	0.00023522	0.00151037	0.876267
S03_52014130	3	52014130	C	T	-0.0100087	0.0124817	0.422787
S03_52014131	3	52014131	A	C	-0.00258175	0.00704993	0.714274
S03_52014166	3	52014166	G	A	8.49314e-05	0.00156942	0.956851
S03_52026732	3	52026732	A	C	-0.000416602	0.000718722	0.562264
S03_52045872	3	52045872	T	C	0.00779497	0.00611053	0.202321
S03_52080315	3	52080315	C	T	-1.26298e-05	0.00108778	0.990738
S03_52090759	3	52090759	T	A	3.91807e-05	0.00141551	0.977922
S03_52090842	3	52090842	G	A	0.00012128	0.000948678	0.898296
S03_52090849	3	52090849	C	T	0.00118329	0.00142768	0.407371
S03_52090858	3	52090858	T	C	-0.000535058	0.0016664	0.748201
S03_52090865	3	52090865	G	A	-0.000535058	0.0016664	0.748201
S03_52110955	3	52110955	A	G	0.00187484	0.00199715	0.348043
S03_52136292	3	52136292	G	A	0.000211996	0.00208419	0.918999
S03_52166037	3	52166037	A	G	0.0047071	0.00566561	0.40624
S03_52175162	3	52175162	A	C	-0.000915805	0.00215313	0.670668
S03_52217126	3	52217126	A	G	-0.000543252	0.00078541	0.489272
S03_52260881	3	52260881	C	T	0.000531334	0.00140601	0.705571
S03_52260885	3	52260885	G	A	0.000531334	0.00140601	0.705571
S03_52261094	3	52261094	G	C	-0.000260183	0.000823201	0.75201
S03_52262555	3	52262555	A	C	0.000386107	0.000966242	0.689525
S03_52270621	3	52270621	T	G	0.000813103	0.00133719	0.543256
S03_52273030	3	52273030	A	C	0.00101508	0.00109371	0.353536
S03_52297473	3	52297473	G	A	-0.00191631	0.00298879	0.521538
S03_52297474	3	52297474	G	A	7.93306e-05	0.00201218	0.968558
S03_52297488	3	52297488	A	G	-4.56443e-05	0.00102382	0.964447
S03_52315389	3	52315389	G	A	-0.000446606	0.00184229	0.808497
S03_52315401	3	52315401	A	G	0.002048	0.00199544	0.304937
S03_52315429	3	52315429	G	A	-3.36861e-05	0.00167124	0.983922
S03_52332697	3	52332697	T	C	0.000299564	0.00121765	0.80571
S03_52341856	3	52341856	A	T	0.00300841	0.00189707	0.113043
S03_52367761	3	52367761	C	A	0.00168778	0.0019983	0.398497
S03_52367800	3	52367800	A	C	-0.000671204	0.000825867	0.416535
S03_52368220	3	52368220	A	C	-0.00069849	0.00079478	0.37966
S03_52368221	3	52368221	C	A	-0.00069849	0.00079478	0.37966
S03_52373474	3	52373474	C	T	0.0017597	0.0019209	0.359808
S03_52373525	3	52373525	T	C	0.00181794	0.00193669	0.348082
S03_52406011	3	52406011	C	G	0.000259425	0.000959922	0.78701
S03_52406012	3	52406012	T	A	-0.000560031	0.00170063	0.74198
S03_52408341	3	52408341	G	A	0.00246697	0.00252034	0.327864
S03_52408369	3	52408369	G	A	-0.000245917	0.00145401	0.865723
S03_52417200	3	52417200	C	T	0.000423216	0.00102704	0.68036
S03_52425719	3	52425719	C	T	-0.000221013	0.00191747	0.908256
S03_52425738	3	52425738	T	C	-0.000221013	0.00191747	0.908256
S03_52425759	3	52425759	C	T	1.9806e-05	0.00189592	0.991667
S03_52429851	3	52429851	A	G	0.000316057	0.000796157	0.691454
S03_52429852	3	52429852	C	G	0.000316057	0.000796157	0.691454
S03_52429853	3	52429853	C	G	0.000316057	0.000796157	0.691454
S03_52429889	3	52429889	G	C	-8.60321e-05	0.00191279	0.964133
S03_52433913	3	52433913	A	G	0.000458826	0.000692921	0.507994
S03_52433914	3	52433914	A	G	0.00014696	0.00277249	0.957736
S03_52436891	3	52436891	T	C	-0.000320883	0.00183113	0.860922
S03_52443596	3	52443596	C	T	0.000241829	0.000858723	0.778287
S03_52447605	3	52447605	T	C	0.00108506	0.000960064	0.258621
S03_52447625	3	52447625	C	T	0.00258808	0.00279174	0.354087
S03_52447635	3	52447635	A	G	0.00132275	0.000766853	0.0848002
S03_52447639	3	52447639	C	T	0.000958163	0.00118348	0.418323
S03_52462910	3	52462910	C	T	0.00153129	0.0010511	0.145421
S03_52462962	3	52462962	T	C	0.00102459	0.00108162	0.343692
S03_52522991	3	52522991	T	C	0.000311288	0.000843276	0.712088
S03_52523017	3	52523017	C	T	0.000242053	0.00115091	0.833458
S03_52523043	3	52523043	G	A	-5.54187e-05	0.00198006	0.977676
S03_52523080	3	52523080	G	C	0.00056536	0.00113842	0.61955
S03_52552125	3	52552125	C	A	0.000821956	0.00132342	0.534662
S03_52555907	3	52555907	G	A	0.00030096	0.0008274	0.716114
S03_52558603	3	52558603	A	G	-0.00455348	0.0128893	0.723944
S03_52578136	3	52578136	A	C	0.00369595	0.00302838	0.222538
S03_52578159	3	52578159	A	C	-0.00646164	0.0057199	0.258838
S03_52578162	3	52578162	C	A	-0.00229557	0.00706299	0.745227
S03_52638886	3	52638886	T	C	7.85497e-05	0.00113754	0.944959
S03_52642130	3	52642130	C	G	0.000778681	0.00190345	0.682547
S03_52654324	3	52654324	T	C	-0.00906796	0.0128247	0.479662
S03_52654332	3	52654332	T	C	-0.00949909	0.0154679	0.539256
S03_52669293	3	52669293	G	A	0.00150969	0.00289898	0.602625
S03_52669314	3	52669314	C	T	-3.5094e-05	0.000817949	0.965784
S03_52670004	3	52670004	A	G	-0.000925827	0.0015989	0.562672
S03_52694099	3	52694099	G	C	-0.00132069	0.0012276	0.282219
S03_52694123	3	52694123	A	G	-0.00132069	0.0012276	0.282219
S03_52757059	3	52757059	C	T	0.00103252	0.0020605	0.616393
S03_52783136	3	52783136	T	C	0.0247387	0.0119277	0.0382859
S03_52796755	3	52796755	C	G	-0.000426065	0.000833365	0.609264
S03_52801533	3	52801533	T	C	0.00147825	0.000853059	0.0833733
S03_52858950	3	52858950	T	G	-0.00216015	0.00102483	0.035253
S03_52861228	3	52861228	G	T	-0.00194429	0.000982508	0.0480549
S03_52861290	3	52861290	G	A	-0.00225994	0.000951193	0.0176624
S03_52891318	3	52891318	A	C	-0.000671041	0.000927063	0.469307
S03_52891340	3	52891340	A	G	-0.000773764	0.000871749	0.374934
S03_52891732	3	52891732	A	G	-0.00232501	0.000937748	0.0132985
S03_52912506	3	52912506	A	T	-0.00242068	0.00095959	0.0117766
S03_52978415	3	52978415	G	T	0.00254461	0.00303049	0.401261
S03_52978448	3	52978448	G	C	-0.00210863	0.00103315	0.0414703
S03_52994987	3	52994987	C	G	-0.00100397	0.000896951	0.263228
S03_52997584	3	52997584	T	C	-0.00427205	0.0123291	0.729027
S03_53023424	3	53023424	A	G	-0.00182002	0.000987436	0.0655484
S03_53026080	3	53026080	A	G	-0.00906796	0.0128247	0.479662
S03_53026102	3	53026102	T	C	-0.00823245	0.0114108	0.470768
S03_53026894	3	53026894	G	C	-0.00157821	0.000912752	0.084054
S03_53028778	3	53028778	G	T	-0.00227289	0.00103666	0.0285341
S03_53028810	3	53028810	G	T	-0.00227289	0.00103666	0.0285341
S03_53028986	3	53028986	C	T	-0.000305978	0.000934049	0.743284
S03_53029013	3	53029013	C	T	0.000611595	0.0014507	0.673402
S03_53114359	3	53114359	G	C	-0.00117861	0.000930962	0.205754
S03_53114421	3	53114421	A	G	-0.00116935	0.000933552	0.210603
S03_53114429	3	53114429	A	G	-0.00116935	0.000933552	0.210603
S03_53114462	3	53114462	A	G	-0.00116935	0.000933552	0.210603
S03_53168808	3	53168808	A	T	-0.00090426	0.00117111	0.440184
S03_53168840	3	53168840	T	C	-0.00151557	0.00117236	0.196345
S03_53168841	3	53168841	A	G	-0.00090426	0.00117111	0.440184
S03_53192276	3	53192276	C	T	-0.000866345	0.00124169	0.485489
S03_53192345	3	53192345	A	G	0.00123462	0.0126359	0.922181
S03_53192354	3	53192354	A	G	-0.004457	0.0123157	0.717494
S03_53192384	3	53192384	T	C	0.00377718	0.0124916	0.762415
S03_53198329	3	53198329	G	A	-0.00143739	0.00123798	0.245839
S03_53212514	3	53212514	A	G	-0.00115272	0.0128718	0.928656
S03_53212520	3	53212520	A	G	0.00220774	0.00292642	0.450747
S03_53217624	3	53217624	G	A	-0.000398603	0.000958409	0.677557
S03_53217636	3	53217636	C	T	-0.0016076	0.00161144	0.318667
S03_53217680	3	53217680	A	C	0.000728709	0.000582065	0.210836
S03_53227284	3	53227284	G	C	-0.00147952	0.0014585	0.31059
S03_53231712	3	53231712	T	A	-0.000689801	0.000860047	0.422682
S03_53231735	3	53231735	C	G	-0.000689801	0.000860047	0.422682
S03_53250129	3	53250129	C	T	0.0016741	0.00184497	0.364384
S03_53250135	3	53250135	G	A	-0.00144509	0.00355848	0.684744
S03_53265957	3	53265957	G	A	-0.000351325	0.0017313	0.839228
S03_53265967	3	53265967	G	C	-0.000930995	0.00086229	0.280502
S03_53266232	3	53266232	A	G	-0.000361646	0.00115537	0.754325
S03_53266271	3	53266271	G	A	-0.000361646	0.00115537	0.754325
S03_53294318	3	53294318	G	A	-0.00100707	0.00103851	0.332379
S03_53295153	3	53295153	A	G	-0.000899198	0.00143068	0.529788
S03_53295772	3	53295772	T	C	-0.000350279	0.00138242	0.800017
S03_53323810	3	53323810	G	A	0.000316256	0.00122556	0.796412
S03_53329291	3	53329291	C	G	0.00236258	0.00278631	0.39665
S03_53329292	3	53329292	T	G	0.00236258	0.00278631	0.39665
S03_53329330	3	53329330	C	T	0.00236258	0.00278631	0.39665
S03_53333016	3	53333016	C	T	0.000293431	0.00160158	0.854661
S03_53333039	3	53333039	G	A	0.000293431	0.00160158	0.854661
S03_53333040	3	53333040	G	A	0.000819008	0.000910593	0.368608
S03_53333041	3	53333041	A	G	-0.000817322	0.000838173	0.329696
S03_53367725	3	53367725	T	C	-0.00257031	0.0124469	0.836433
S03_53375275	3	53375275	C	T	0.00236258	0.00278631	0.39665
S03_53375345	3	53375345	G	T	-0.00108084	0.00148632	0.467251
S03_53376315	3	53376315	C	G	-0.000316652	0.00170706	0.852872
S03_53382064	3	53382064	C	G	-0.000739828	0.000975729	0.448461
S03_53387417	3	53387417	A	T	-0.000813	0.000960397	0.397428
S03_53387420	3	53387420	A	G	-0.000813	0.000960397	0.397428
S03_53399595	3	53399595	T	A	0.00102359	0.00170473	0.548325
S03_53399610	3	53399610	A	G	-0.000467	0.000774555	0.546671
S03_53403980	3	53403980	T	C	0.000560187	0.00175237	0.749271
S03_53405916	3	53405916	C	G	0.000872724	0.00187502	0.641695
S03_53407412	3	53407412	C	T	0.000325689	0.00128402	0.799811
S03_53414425	3	53414425	C	G	-0.00175382	0.00190913	0.358464
S03_53414432	3	53414432	G	A	-0.00175382	0.00190913	0.358464
S03_53414466	3	53414466	G	C	-0.00175382	0.00190913	0.358464
S03_53414484	3	53414484	C	T	0.00353329	0.00246651	0.152259
S03_53414502	3	53414502	A	T	0.00353329	0.00246651	0.152259
S03_53414520	3	53414520	C	G	0.00353329	0.00246651	0.152259
S03_53414840	3	53414840	T	C	-0.000698017	0.00147346	0.635781
S03_53424322	3	53424322	A	G	-0.00132783	0.00161233	0.41036
S03_53424389	3	53424389	A	G	-0.000818497	0.0018463	0.657617
S03_53428242	3	53428242	C	G	-0.00132531	0.00146322	0.365251
S03_53444689	3	53444689	A	T	-0.000135241	0.0017963	0.939998
S03_53444741	3	53444741	A	T	-0.0018252	0.00276656	0.50955
S03_53444742	3	53444742	A	G	-0.0018252	0.00276656	0.50955
S03_53465539	3	53465539	T	C	-0.00111725	0.00112291	0.319957
S03_53468392	3	53468392	A	G	-0.000751868	0.000917195	0.412523
S03_53468398	3	53468398	G	A	-0.000751868	0.000917195	0.412523
S03_53468481	3	53468481	G	T	-0.000623772	0.000958093	0.515135
S03_53468487	3	53468487	C	T	0.00234206	0.00862417	0.786
S03_53477010	3	53477010	C	T	0.000286894	0.00185146	0.876882
S03_53480497	3	53480497	A	C	-0.000837544	0.0149712	0.955396
S03_53481378	3	53481378	G	A	-0.00101452	0.00164056	0.536429
S03_53498074	3	53498074	T	C	0.00380813	0.00368155	0.301165
S03_53498098	3	53498098	A	G	0.000583281	0.000916934	0.524819
S03_53498113	3	53498113	T	C	-0.000749967	0.0016235	0.644205
S03_53498147	3	53498147	T	A	0.00607291	0.002665	0.0228557
S03_53499361	3	53499361	T	G	-0.000563035	0.00163898	0.731262
S03_53500063	3	53500063	G	T	-0.000526777	0.00160693	0.743107
S03_53500086	3	53500086	G	A	-0.000526777	0.00160693	0.743107
S03_53507485	3	53507485	C	T	-0.000248361	0.00146829	0.865708
S03_53518115	3	53518115	T	C	-0.000780532	0.00160037	0.625837
S03_53518127	3	53518127	G	A	-0.00111883	0.00139194	0.421679
S03_53519587	3	53519587	C	T	-0.000908148	0.00158838	0.567602
S03_53519600	3	53519600	C	A	0.000704374	0.00167221	0.673667
S03_53520595	3	53520595	C	T	-0.00106518	0.00163378	0.514544
S03_53520603	3	53520603	T	C	4.0783e-05	0.000914479	0.964436
S03_53544723	3	53544723	T	C	-0.0199889	0.00871595	0.0219983
S03_53546736	3	53546736	C	T	-0.00118667	0.00150722	0.431246
S03_53546818	3	53546818	A	G	-0.000451209	0.000855591	0.598037
S03_53549592	3	53549592	A	G	8.73862e-06	0.00131942	0.994717
S03_53549667	3	53549667	A	C	-0.000710641	0.000863322	0.410588
S03_53550748	3	53550748	T	C	-0.000835087	0.00168104	0.619443
S03_53550750	3	53550750	T	C	-0.000835087	0.00168104	0.619443
S03_53550752	3	53550752	T	C	-0.000916504	0.00087469	0.29494
S03_53550753	3	53550753	A	G	-0.000835087	0.00168104	0.619443
S03_53550754	3	53550754	T	C	-0.000803199	0.000849245	0.344451
S03_53550756	3	53550756	C	T	-0.000835087	0.00168104	0.619443
S03_53550757	3	53550757	A	G	-0.00101452	0.000859835	0.238274
S03_53550758	3	53550758	C	T	-0.0010721	0.000872234	0.21926
S03_53550760	3	53550760	C	T	-0.000723866	0.000864472	0.402562
S03_53550816	3	53550816	T	G	-0.000369684	0.000877467	0.673606
S03_53550855	3	53550855	G	A	0.00237994	0.00282841	0.400267
S03_53551026	3	53551026	G	C	0.000145944	0.000924197	0.874551
S03_53558712	3	53558712	A	G	0.026096	0.0120584	0.0306513
S03_53559674	3	53559674	C	T	0.000705185	0.000815241	0.387211
S03_53564381	3	53564381	G	A	-0.00117596	0.000976205	0.228585
S03_53564387	3	53564387	G	A	-0.00117596	0.000976205	0.228585
S03_53566646	3	53566646	T	G	0.00131117	0.0089074	0.882998
S03_53566658	3	53566658	T	G	0.00138522	0.00511784	0.786695
S03_53567740	3	53567740	C	T	-0.00159714	0.00207577	0.441795
S03_53574792	3	53574792	G	C	0.000196857	0.00112282	0.860854
S03_53578576	3	53578576	C	G	-0.00339883	0.00177784	0.0561425
S03_53578829	3	53578829	G	C	-0.00120142	0.000953703	0.208006
S03_53578868	3	53578868	A	T	-0.00108841	0.00104278	0.296809
S03_53578899	3	53578899	G	T	0.000478825	0.000840133	0.568825
S03_53586451	3	53586451	T	C	-0.000721005	0.00150564	0.632119
S03_53586461	3	53586461	C	G	-0.000502398	0.000956779	0.599616
S03_53586488	3	53586488	G	A	-0.000502398	0.000956779	0.599616
S03_53586516	3	53586516	A	G	-6.38308e-05	0.000806846	0.936957
S03_53586526	3	53586526	A	G	-0.000790728	0.000916864	0.388625
S03_53586604	3	53586604	A	G	-0.0123691	0.0128737	0.336846
S03_53586642	3	53586642	T	C	-0.00813096	0.0123791	0.511416
S03_53589319	3	53589319	T	C	0.0250488	0.0153065	0.102
S03_53589328	3	53589328	A	G	-0.0057959	0.012235	0.63579
S03_53589344	3	53589344	A	G	0.0165801	0.0120672	0.169706
S03_53589357	3	53589357	T	C	-0.00172776	0.012651	0.891393
S03_53623502	3	53623502	T	C	-0.000807413	0.00146529	0.581718
S03_53623512	3	53623512	A	C	-0.000807413	0.00146529	0.581718
S03_53633259	3	53633259	A	G	-0.0123815	0.0124183	0.318948
S03_53633267	3	53633267	A	G	-0.00301081	0.0131871	0.81944
S03_53683315	3	53683315	G	T	-0.000166461	0.00116028	0.885946
S03_53698494	3	53698494	T	G	-0.0013117	0.00151864	0.387907
S03_53698498	3	53698498	A	G	-0.0123691	0.0128737	0.336846
S03_53698512	3	53698512	C	G	-0.0013117	0.00151864	0.387907
S03_53698700	3	53698700	G	T	-0.000527344	0.00163228	0.746697
S03_53739788	3	53739788	T	A	0.000649725	0.00102131	0.524786
S03_53739797	3	53739797	A	C	0.000649725	0.00102131	0.524786
S03_53739800	3	53739800	C	T	0.000649725	0.00102131	0.524786
S03_53739833	3	53739833	C	T	0.000649725	0.00102131	0.524786
S03_53739900	3	53739900	C	A	0.00218498	0.00125161	0.0811121
S03_53766010	3	53766010	A	G	0.000148845	0.00116344	0.898222
S03_53766633	3	53766633	G	A	0.000138192	0.000967288	0.886421
S03_53766677	3	53766677	C	T	-0.00117739	0.00149242	0.430318
S03_53791156	3	53791156	A	G	-0.0136884	0.0128228	0.285958
S03_53791175	3	53791175	A	G	-0.0101644	0.0123117	0.409202
S03_53804772	3	53804772	T	A	0.000578654	0.000807776	0.473912
S03_53806881	3	53806881	A	G	0.00782653	0.0128736	0.543335
S03_53830079	3	53830079	C	T	0.000395272	0.00142478	0.7815
S03_53874234	3	53874234	G	A	0.00308833	0.00268032	0.249457
S03_53877527	3	53877527	T	C	-0.00233042	0.00713728	0.744093
S03_53886628	3	53886628	C	T	0.000823361	0.00179947	0.647353
S03_53890775	3	53890775	A	G	0.0155899	0.0122211	0.202321
S03_53890800	3	53890800	T	C	-0.0172777	0.0125735	0.169653
S03_53890856	3	53890856	A	G	-0.00197868	0.011786	0.866702
S03_53891009	3	53891009	G	A	-0.00117772	0.00141371	0.404972
S03_53893732	3	53893732	A	C	-0.000897921	0.00150894	0.551909
S03_53902237	3	53902237	C	T	7.42717e-05	0.000759892	0.922155
S03_53935387	3	53935387	G	A	-0.00158855	0.00263148	0.546176
S03_53935410	3	53935410	C	T	-0.00158855	0.00263148	0.546176
S03_53970194	3	53970194	C	T	0.00296189	0.00266623	0.266837
S03_53973392	3	53973392	A	G	-0.0189616	0.0123835	0.125985
S03_53973395	3	53973395	A	G	-0.0090721	0.0127955	0.478457
S03_53976877	3	53976877	T	C	0.000127812	0.000894061	0.886348
S03_53976925	3	53976925	T	G	0.000181419	0.00186663	0.922591
S03_53976928	3	53976928	G	C	-0.000258867	0.00115594	0.822837
S03_54020178	3	54020178	G	A	-0.00256222	0.00154994	0.0985699
S03_54020189	3	54020189	T	C	-0.00256222	0.00154994	0.0985699
S03_54020192	3	54020192	T	C	-0.00256222	0.00154994	0.0985699
S03_54063047	3	54063047	A	G	0.00046043	0.000891399	0.605583
S03_54063055	3	54063055	G	A	0.00046043	0.000891399	0.605583
S03_54089630	3	54089630	C	T	-0.000617768	0.000829428	0.456531
S03_54091458	3	54091458	A	C	-0.000694532	0.00100954	0.491607
S03_54099359	3	54099359	A	G	-0.000593034	0.00103249	0.565824
S03_54099662	3	54099662	T	C	-0.0123815	0.0124183	0.318948
S03_54099763	3	54099763	T	C	-0.000592048	0.0123142	0.961662
S03_54124034	3	54124034	T	C	-0.014182	0.00904375	0.117107
S03_54124038	3	54124038	T	C	-0.00319148	0.0123157	0.795572
S03_54124046	3	54124046	A	G	0.00062179	0.00252495	0.805525
S03_54124051	3	54124051	A	G	-0.0100168	0.00898886	0.26535
S03_54124165	3	54124165	A	G	-0.000775461	0.000795469	0.329831
S03_54127270	3	54127270	G	A	-0.00156019	0.000832555	0.0611767
S03_54127281	3	54127281	T	A	-0.00126974	0.000815762	0.119851
S03_54127290	3	54127290	T	C	-0.0013034	0.000838	0.120122
S03_54129528	3	54129528	A	G	-0.00625796	0.00477429	0.190188
S03_54129536	3	54129536	C	T	-0.00913032	0.0129824	0.482015
S03_54129610	3	54129610	G	A	-0.000733419	0.00102635	0.475001
S03_54133267	3	54133267	T	G	-0.000774558	0.00112678	0.491958
S03_54134664	3	54134664	G	T	0.00118398	0.000858977	0.168348
S03_54134683	3	54134683	T	C	-0.0123815	0.0124183	0.318948
S03_54134685	3	54134685	A	G	-0.004457	0.0123157	0.717494
S03_54134717	3	54134717	T	C	0.0013115	0.000845057	0.120934
S03_54134755	3	54134755	A	G	0.0013115	0.000845057	0.120934
S03_54134759	3	54134759	G	A	0.0013115	0.000845057	0.120934
S03_54135171	3	54135171	A	C	0.00117507	0.000856845	0.17051
S03_54135858	3	54135858	C	T	-0.000424892	0.00112968	0.706897
S03_54135877	3	54135877	C	T	-0.00162302	0.00121292	0.181114
S03_54137312	3	54137312	A	T	-0.000817876	0.00081984	0.318672
S03_54137370	3	54137370	C	G	-0.00146729	0.000837908	0.0801767
S03_54137373	3	54137373	A	G	-0.00146729	0.000837908	0.0801767
S03_54141697	3	54141697	G	A	-0.000474587	0.000969826	0.624681
S03_54141713	3	54141713	T	C	-0.000586588	0.000963503	0.542767
S03_54141720	3	54141720	A	G	-0.000474587	0.000969826	0.624681
S03_54141734	3	54141734	A	G	-0.000560224	0.000968706	0.563155
S03_54149936	3	54149936	T	C	-0.000574681	0.00123947	0.642982
S03_54149952	3	54149952	G	A	-0.000574681	0.00123947	0.642982
S03_54182371	3	54182371	C	G	0.000240079	0.0011759	0.838258
S03_54182394	3	54182394	T	G	0.000992324	0.000923193	0.282643
S03_54182407	3	54182407	A	T	-0.00193357	0.00127283	0.128997
S03_54182408	3	54182408	C	A	-0.00193357	0.00127283	0.128997
S03_54182412	3	54182412	A	G	0.000992324	0.000923193	0.282643
S03_54182422	3	54182422	C	G	0.000992324	0.000923193	0.282643
S03_54182470	3	54182470	A	G	0.00121339	0.00157122	0.440112
S03_54192527	3	54192527	T	A	-0.00102198	0.000832103	0.219618
S03_54221029	3	54221029	G	T	-0.00145476	0.00129307	0.260795
S03_54221031	3	54221031	G	C	-0.00145476	0.00129307	0.260795
S03_54221061	3	54221061	A	G	-0.00455348	0.0128893	0.723944
S03_54221075	3	54221075	A	G	0.011212	0.00941136	0.23376
S03_54221137	3	54221137	G	A	-0.000805589	0.000829482	0.331646
S03_54228022	3	54228022	C	T	-6.81892e-05	0.00101109	0.946242
S03_54228081	3	54228081	A	G	-0.00364096	0.0130591	0.780441
S03_54228086	3	54228086	A	G	-0.00906796	0.0128247	0.479662
S03_54228090	3	54228090	A	G	0.0260635	0.013395	0.0519154
S03_54228120	3	54228120	T	C	-0.00260705	0.012298	0.832151
S03_54228123	3	54228123	A	G	0.026096	0.0120584	0.0306513
S03_54238785	3	54238785	T	G	0.000463979	0.000729058	0.524631
S03_54241505	3	54241505	C	T	0.000193253	0.00162055	0.905096
S03_54241595	3	54241595	G	A	-0.000139785	0.00103337	0.89242
S03_54266588	3	54266588	C	T	-0.000351308	0.00139848	0.801698
S03_54276868	3	54276868	C	A	-0.000624468	0.00100927	0.536211
S03_54294210	3	54294210	A	G	0.000358281	0.000863273	0.678197
S03_54294227	3	54294227	G	A	-0.00108247	0.00160577	0.500371
S03_54294229	3	54294229	C	A	0.000439461	0.00176044	0.802915
S03_54294230	3	54294230	T	C	0.000206636	0.000859243	0.809994
S03_54294235	3	54294235	T	C	-0.000685658	0.000897288	0.444931
S03_54294252	3	54294252	G	A	-4.118e-07	0.00131258	0.99975
S03_54294255	3	54294255	T	C	0.00108682	0.000985613	0.270383
S03_54294260	3	54294260	T	A	-0.00200824	0.00164918	0.223569
S03_54319901	3	54319901	C	G	0.000712812	0.00077659	0.358869
S03_54319926	3	54319926	C	T	0.00070935	0.000774273	0.359772
S03_54319952	3	54319952	A	G	-0.000257484	0.000566888	0.649762
S03_54343043	3	54343043	T	G	-0.00123326	0.00068953	0.0739397
S03_54343053	3	54343053	C	T	-0.00146732	0.000766138	0.055702
S03_54354368	3	54354368	A	T	-0.00999205	0.0121951	0.412748
S03_54362026	3	54362026	T	C	-0.00274	0.0128508	0.831194
S03_54362857	3	54362857	G	A	-0.0203641	0.0117035	0.0821152
S03_54362930	3	54362930	A	G	-0.00436691	0.0130555	0.73807
S03_54367515	3	54367515	T	C	0.0109978	0.0126131	0.383418
S03_54367522	3	54367522	A	G	0.0247589	0.0127088	0.0516266
S03_54372233	3	54372233	G	A	-0.00134276	0.00199616	0.501286
S03_54373924	3	54373924	A	G	-0.00129979	0.00146127	0.373916
S03_54387418	3	54387418	T	C	-0.000630418	0.00135635	0.642166
S03_54390094	3	54390094	A	T	-0.00319376	0.00193467	0.0990404
S03_54390112	3	54390112	G	A	0.000704101	0.00242025	0.771162
S03_54390113	3	54390113	A	G	-0.00319376	0.00193467	0.0990404
S03_54390123	3	54390123	A	G	0.000704101	0.00242025	0.771162
S03_54390136	3	54390136	G	C	-0.0011969	0.00143259	0.403614
S03_54390140	3	54390140	T	A	0.000704101	0.00242025	0.771162
S03_54390141	3	54390141	C	T	0.000704101	0.00242025	0.771162
S03_54428399	3	54428399	G	A	-0.00130828	0.00133618	0.327719
S03_54441402	3	54441402	A	G	0.000277162	0.0124519	0.982245
S03_54452842	3	54452842	G	A	0.000605996	0.00166965	0.716708
S03_54452844	3	54452844	A	G	-0.00237063	0.00202558	0.242093
S03_54466897	3	54466897	G	A	-0.00114411	0.00228013	0.615917
S03_54466930	3	54466930	T	A	-0.000125777	0.000606823	0.835834
S03_54474939	3	54474939	A	G	0.00986523	0.0122105	0.419289
S03_54475048	3	54475048	G	A	-0.000894749	0.00129146	0.488557
S03_54476284	3	54476284	T	C	-0.00135213	0.000697809	0.0528973
S03_54489271	3	54489271	A	C	-0.000761174	0.00146918	0.604489
S03_54489275	3	54489275	C	A	0.00259917	0.00277196	0.348604
S03_54540148	3	54540148	C	T	-0.00156313	0.00144032	0.278022
S03_54545477	3	54545477	T	A	-6.18432e-05	0.00148782	0.966851
S03_54546019	3	54546019	A	G	0.000304152	0.000687583	0.658316
S03_54546043	3	54546043	G	A	-0.000118836	0.00145711	0.935013
S03_54547301	3	54547301	T	C	-0.00169948	0.0129027	0.895232
S03_54557677	3	54557677	G	A	0.00129616	0.0028885	0.653707
S03_54557772	3	54557772	T	C	3.93042e-05	0.000808153	0.961219
S03_54557780	3	54557780	C	T	0.000671259	0.00106859	0.530012
S03_54571826	3	54571826	C	T	0.00037368	0.00139848	0.789358
S03_54571866	3	54571866	G	C	-0.000603184	0.00121397	0.619373
S03_54571882	3	54571882	G	A	0.000162021	0.00108437	0.881251
S03_54610460	3	54610460	G	T	-0.000233463	0.000938056	0.803496
S03_54610464	3	54610464	G	A	-0.000233463	0.000938056	0.803496
S03_54614451	3	54614451	A	G	-0.00364615	0.0124835	0.770277
S03_54617809	3	54617809	A	C	-0.00106644	0.00171006	0.532993
S03_54617833	3	54617833	G	A	-0.00106644	0.00171006	0.532993
S03_54618997	3	54618997	A	C	-0.000721678	0.00128769	0.575282
S03_54619004	3	54619004	G	C	0.00611312	0.00345202	0.0768341
S03_54628549	3	54628549	C	T	0.00156016	0.00167389	0.351494
S03_54628574	3	54628574	A	G	0.000336304	0.00141516	0.812198
S03_54628590	3	54628590	C	T	0.000336304	0.00141516	0.812198
S03_54628597	3	54628597	T	A	0.000336304	0.00141516	0.812198
S03_54639027	3	54639027	C	T	0.00119398	0.00131097	0.362607
S03_54639070	3	54639070	T	G	-0.000221358	0.000779775	0.776556
S03_54664607	3	54664607	T	C	-0.000969069	0.001132	0.392129
S03_54664668	3	54664668	C	T	-0.00101504	0.00114387	0.375055
S03_54664688	3	54664688	C	T	-0.00101504	0.00114387	0.375055
S03_54687246	3	54687246	C	T	-0.000987638	0.00125155	0.430191
S03_54705242	3	54705242	A	G	-0.000387101	0.00116746	0.740267
S03_54705270	3	54705270	A	G	-0.0003687	0.000882928	0.676323
S03_54707357	3	54707357	A	C	-0.000152606	0.00112056	0.891697
S03_54714640	3	54714640	A	G	0.00920722	0.0118097	0.435761
S03_54727947	3	54727947	G	A	0.000327955	0.0015225	0.829488
S03_54733720	3	54733720	A	C	0.00356793	0.0040024	0.372868
S03_54738860	3	54738860	G	A	-0.000947918	0.00147837	0.521522
S03_54738877	3	54738877	A	G	-0.000947918	0.00147837	0.521522
S03_54738878	3	54738878	T	C	-0.000947918	0.00147837	0.521522
S03_54738883	3	54738883	G	A	-0.000947918	0.00147837	0.521522
S03_54742450	3	54742450	A	G	0.00219697	0.0119614	0.854302
S03_54786372	3	54786372	C	T	0.000642097	0.00170893	0.707184
S03_54793478	3	54793478	T	C	-0.021178	0.0120821	0.0798848
S03_54820298	3	54820298	A	C	0.00107063	0.00156073	0.492856
S03_54823887	3	54823887	T	C	0.000634727	0.000804373	0.430212
S03_54824335	3	54824335	C	T	0.000487725	0.000821903	0.553019
S03_54824397	3	54824397	T	C	0.00353343	0.00282561	0.21136
S03_54824401	3	54824401	T	C	0.00353343	0.00282561	0.21136
S03_54825032	3	54825032	T	A	0.0010375	0.000685937	0.130661
S03_54825035	3	54825035	G	A	-0.000112762	0.000908514	0.901243
S03_54825036	3	54825036	C	A	0.000101117	0.00142413	0.943407
S03_54825038	3	54825038	G	A	0.00136636	0.00204499	0.504165
S03_54825039	3	54825039	C	A	-0.00212802	0.00183117	0.245421
S03_54825040	3	54825040	C	A	-0.00110673	0.00142542	0.43765
S03_54825041	3	54825041	C	A	0.00428798	0.00316085	0.175165
S03_54825081	3	54825081	C	A	0.00066741	0.00110364	0.545468
S03_54837429	3	54837429	G	A	0.000340708	0.000937124	0.716245
S03_54837440	3	54837440	G	A	0.00127939	0.00164532	0.436963
S03_54837450	3	54837450	A	G	0.000258292	0.000802157	0.747511
S03_54837463	3	54837463	A	G	0.000483043	0.000803232	0.547704
S03_54843288	3	54843288	A	C	-2.66633e-06	0.00111933	0.9981
S03_54843427	3	54843427	A	G	0.0069264	0.0122502	0.571899
S03_54845565	3	54845565	A	G	0.00043969	0.000933839	0.63784
S03_54845826	3	54845826	A	G	-0.0119608	0.0150387	0.426577
S03_54845827	3	54845827	A	G	-0.011503	0.0125764	0.360559
S03_54845886	3	54845886	A	G	-0.0090721	0.0127955	0.478457
S03_54849750	3	54849750	T	A	-1.84136e-05	0.00110595	0.986719
S03_54865185	3	54865185	A	G	0.000207817	0.000885591	0.814509
S03_54865190	3	54865190	T	G	0.00213863	0.00138612	0.123123
S03_54865199	3	54865199	A	G	0.000445605	0.000890286	0.616801
S03_54865214	3	54865214	G	A	-0.000542933	0.00112376	0.629085
S03_54865231	3	54865231	A	G	0.000110068	0.00094209	0.907011
S03_54865238	3	54865238	C	T	-0.00192101	0.00161018	0.233091
S03_54865278	3	54865278	C	T	8.20061e-05	0.000940603	0.930539
S03_54878744	3	54878744	A	T	-0.000331793	0.000594644	0.576969
S03_54899378	3	54899378	T	C	-0.0134711	0.0123554	0.275799
S03_54900087	3	54900087	A	G	0.013096	0.00622085	0.0354837
S03_54907207	3	54907207	C	G	0.00142543	0.00168185	0.396866
S03_54912147	3	54912147	G	A	-0.000701598	0.00139349	0.614717
S03_54925977	3	54925977	A	G	0.000903972	0.000957808	0.345465
S03_54927905	3	54927905	C	A	0.000997851	0.00180565	0.580621
S03_54928704	3	54928704	A	G	-0.0118682	0.0123962	0.338555
S03_54937106	3	54937106	T	G	-0.000321221	0.00130612	0.805775
S03_54937139	3	54937139	C	T	-0.000321221	0.00130612	0.805775
S03_54940367	3	54940367	T	C	0.000437171	0.00258317	0.865638
S03_54961655	3	54961655	T	C	-0.00305042	0.00394265	0.439261
S03_54961946	3	54961946	C	A	0.000264007	0.00254395	0.917363
S03_54961949	3	54961949	T	A	0.000264007	0.00254395	0.917363
S03_54961950	3	54961950	C	A	0.000264007	0.00254395	0.917363
S03_54967463	3	54967463	T	A	0.000113397	0.00070607	0.872433
S03_54986169	3	54986169	A	G	0.00162544	0.0016857	0.335113
S03_54988518	3	54988518	C	T	0.00243786	0.00245894	0.321676
S03_54989956	3	54989956	G	A	0.000136237	0.000797808	0.864438
S03_55005980	3	55005980	G	A	0.000541372	0.000899042	0.547178
S03_55006011	3	55006011	C	T	0.000425764	0.000907753	0.639133
S03_55016832	3	55016832	G	T	0.000626616	0.00136518	0.646319
S03_55023203	3	55023203	T	C	0.000609557	0.000809263	0.451462
S03_55023214	3	55023214	C	T	0.000609557	0.000809263	0.451462
S03_55023241	3	55023241	C	A	0.000705097	0.000826518	0.393777
S03_55030784	3	55030784	G	A	0.000768071	0.00255746	0.763981
S03_55034983	3	55034983	T	C	-0.00329238	0.00242973	0.17566
S03_55041334	3	55041334	T	C	-0.000842024	0.0018186	0.643444
S03_55041336	3	55041336	A	G	0.000440211	0.00186447	0.813391
S03_55041341	3	55041341	C	T	0.000500365	0.000784281	0.5236
S03_55041347	3	55041347	G	T	-0.000166635	0.000796191	0.834257
S03_55041351	3	55041351	A	G	-0.00319859	0.00174618	0.0672344
S03_55041354	3	55041354	C	A	-8.22353e-05	0.000793139	0.917438
S03_55041367	3	55041367	T	C	-0.000442907	0.00206263	0.830015
S03_55041371	3	55041371	G	A	0.00147031	0.00151555	0.332168
S03_55049879	3	55049879	T	C	-0.00206659	0.00160907	0.199271
S03_55054917	3	55054917	G	A	0.000148139	0.00102896	0.885548
S03_55060924	3	55060924	T	C	0.0222515	0.0125535	0.0765596
S03_55061307	3	55061307	T	A	0.000635971	0.000932963	0.495581
S03_55061353	3	55061353	C	A	0.000662535	0.00172262	0.700596
S03_55062824	3	55062824	A	G	0.000422875	0.00171975	0.805807
S03_55069958	3	55069958	A	G	0.000445458	0.00184726	0.809484
S03_55070025	3	55070025	C	T	-0.000377461	0.000524953	0.472258
S03_55071530	3	55071530	C	G	0.000260696	0.00102664	0.799592
S03_55073368	3	55073368	G	A	0.00282381	0.00269489	0.294923
S03_55078821	3	55078821	C	G	0.00118969	0.00164618	0.470007
S03_55086760	3	55086760	T	C	-7.02016e-05	0.00101661	0.944957
S03_55086768	3	55086768	T	C	-0.000157054	0.00101457	0.877006
S03_55086775	3	55086775	C	A	-0.000215748	0.0010192	0.83239
S03_55086778	3	55086778	T	C	-3.9784e-05	0.000766376	0.958608
S03_55086786	3	55086786	T	A	-0.000215748	0.0010192	0.83239
S03_55087762	3	55087762	A	G	0.000284927	0.000925537	0.758249
S03_55087805	3	55087805	A	G	0.000808377	0.000822452	0.325861
S03_55099855	3	55099855	C	T	0.00064169	0.000932809	0.491642
S03_55101423	3	55101423	A	T	0.000146589	0.000911106	0.872206
S03_55101810	3	55101810	T	G	0.000813121	0.000918356	0.376113
S03_55103298	3	55103298	A	T	0.00378068	0.00328117	0.249453
S03_55120886	3	55120886	G	A	0.000307114	0.000913866	0.736884
S03_55120890	3	55120890	T	G	0.00112986	0.00266159	0.671273
S03_55120910	3	55120910	C	T	-3.87369e-05	0.000943746	0.967266
S03_55120925	3	55120925	C	A	-0.00051412	0.00107326	0.632006
S03_55120929	3	55120929	C	T	-0.0015265	0.000944219	0.10621
S03_55128870	3	55128870	T	A	-0.00262145	0.00180963	0.147709
S03_55128872	3	55128872	T	A	-0.000496462	0.00189272	0.793134
S03_55128878	3	55128878	G	T	0.000669527	0.00161363	0.678275
S03_55128888	3	55128888	G	T	-0.00107718	0.00189319	0.569479
S03_55128902	3	55128902	A	G	0.000298898	0.000883741	0.735257
S03_55128909	3	55128909	C	T	-0.00136814	0.00122068	0.262594
S03_55128920	3	55128920	G	A	0.000144463	0.000596762	0.808761
S03_55137858	3	55137858	C	A	0.00053628	0.000936011	0.566791
S03_55139261	3	55139261	A	G	-0.000258757	0.00115533	0.82282
S03_55139734	3	55139734	G	C	0.00128916	0.0008122	0.112719
S03_55139773	3	55139773	A	C	0.00679321	0.00877021	0.438742
S03_55139775	3	55139775	C	T	0.0165801	0.0120672	0.169706
S03_55139792	3	55139792	A	C	0.000891329	0.000907388	0.326149
S03_55139806	3	55139806	C	T	0.00142488	0.00102125	0.163206
S03_55166466	3	55166466	A	C	0.000975213	0.00160248	0.542928
S03_55166470	3	55166470	T	C	0.000975213	0.00160248	0.542928
S03_55166491	3	55166491	G	T	0.000975213	0.00160248	0.542928
S03_55166492	3	55166492	T	C	0.000975213	0.00160248	0.542928
S03_55172382	3	55172382	T	C	0.0105278	0.0124267	0.397059
S03_55182559	3	55182559	T	C	-0.000837544	0.0149712	0.955396
S03_55182597	3	55182597	A	T	0.00165906	0.000710494	0.0197028
S03_55182602	3	55182602	A	T	-0.00108405	0.00226879	0.632872
S03_55182604	3	55182604	A	T	0.0031486	0.00196427	0.109212
S03_55212630	3	55212630	C	A	-0.00148021	0.00159459	0.353453
S03_55212646	3	55212646	T	C	-0.00148021	0.00159459	0.353453
S03_55212655	3	55212655	C	T	-0.00110666	0.00158166	0.484262
S03_55212662	3	55212662	G	A	-0.0010155	0.000839986	0.226919
S03_55212685	3	55212685	C	T	-2.37214e-05	0.00116151	0.983709
S03_55264122	3	55264122	A	G	-0.0090721	0.0127955	0.478457
S03_55264130	3	55264130	G	A	-0.00455348	0.0128893	0.723944
S03_55264172	3	55264172	T	C	0.00359849	0.0121604	0.767343
S03_55289898	3	55289898	A	G	0.00116834	0.00257047	0.649535
S03_55299565	3	55299565	C	G	-0.000248165	0.0010518	0.813516
S03_55299567	3	55299567	A	G	0.000847938	0.000769275	0.270571
S03_55299579	3	55299579	C	G	0.000269177	0.00139296	0.846803
S03_55299580	3	55299580	T	C	-0.000932366	0.00160644	0.561759
S03_55299682	3	55299682	T	C	-0.0032215	0.00185627	0.0829138
S03_55299723	3	55299723	A	T	-0.0032215	0.00185627	0.0829138
S03_55299778	3	55299778	G	T	0.000148888	0.00105942	0.888259
S03_55300805	3	55300805	A	G	-0.0203641	0.0117035	0.0821152
S03_55300809	3	55300809	T	C	-0.00129825	0.0124596	0.917031
S03_55300818	3	55300818	C	A	0.00125805	0.00166628	0.450396
S03_55300843	3	55300843	A	G	0.0210039	0.00881353	0.0173202
S03_55300870	3	55300870	T	C	-0.00163297	0.00152327	0.283928
S03_55301576	3	55301576	T	C	0.00123695	0.00079959	0.122133
S03_55304111	3	55304111	C	G	0.00254551	0.00162892	0.118388
S03_55305295	3	55305295	T	C	-0.00106963	0.0014075	0.447431
S03_55306016	3	55306016	A	G	0.00114815	0.00164716	0.485905
S03_55311538	3	55311538	A	C	1.65509e-05	0.000787549	0.983237
S03_55311615	3	55311615	G	T	0.00136593	0.000938092	0.145632
S03_55323837	3	55323837	C	T	0.00300595	0.00265792	0.258307
S03_55345203	3	55345203	T	C	0.0114294	0.0127187	0.36903
S03_55358312	3	55358312	G	A	0.000667266	0.000815129	0.413176
S03_55358334	3	55358334	G	T	0.000667266	0.000815129	0.413176
S03_55368193	3	55368193	C	A	-7.44951e-05	0.00122165	0.951386
S03_55369997	3	55369997	G	T	0.00089203	0.000726433	0.219703
S03_55372026	3	55372026	A	G	-0.0411985	0.0129373	0.00148743
S03_55384775	3	55384775	C	G	0.000540268	0.000806106	0.502846
S03_55414316	3	55414316	A	G	0.0147853	0.0127086	0.244897
S03_55424737	3	55424737	C	G	0.000514685	0.00102933	0.617151
S03_55424793	3	55424793	G	A	4.09979e-05	0.00101906	0.967915
S03_55424807	3	55424807	C	G	-0.000144456	0.00148411	0.922477
S03_55425179	3	55425179	T	C	0.000757938	0.000791297	0.338335
S03_55428299	3	55428299	T	C	-4.97386e-05	0.00151358	0.97379
S03_55428305	3	55428305	C	A	0.00142026	0.0015614	0.363213
S03_55432695	3	55432695	G	A	0.000789578	0.00105584	0.454716
S03_55432718	3	55432718	G	A	0.000108751	0.00136493	0.936509
S03_55432732	3	55432732	A	G	0.0163035	0.0122304	0.182774
S03_55432782	3	55432782	G	T	0.00112003	0.00100874	0.267083
S03_55441823	3	55441823	C	G	-1.39106e-05	0.00178796	0.993794
S03_55450711	3	55450711	C	A	6.65725e-05	0.0018051	0.970587
S03_55450722	3	55450722	A	G	-0.00172776	0.012651	0.891393
S03_55450724	3	55450724	A	G	0.00686342	0.0126143	0.586476
S03_55450734	3	55450734	C	G	6.65725e-05	0.0018051	0.970587
S03_55454679	3	55454679	G	A	0.000723184	0.00173983	0.677731
S03_55456336	3	55456336	G	A	0.00216092	0.00277921	0.437
S03_55456383	3	55456383	A	G	-0.00764241	0.00732237	0.296831
S03_55480158	3	55480158	C	T	0.00313297	0.00288186	0.277195
S03_55483103	3	55483103	A	G	0.0113592	0.0132114	0.390069
S03_55487334	3	55487334	C	T	-0.00196109	0.00153851	0.202674
S03_55487336	3	55487336	C	T	0.000958282	0.00161416	0.552843
S03_55487347	3	55487347	T	A	0.000903963	0.000982397	0.357674
S03_55487349	3	55487349	T	G	0.000634314	0.000738219	0.390374
S03_55487353	3	55487353	T	G	0.00176823	0.00212313	0.405099
S03_55487739	3	55487739	T	C	-0.00228724	0.0138574	0.868928
S03_55487792	3	55487792	G	T	0.000283645	0.00074027	0.701666
S03_55488893	3	55488893	G	T	0.000678838	0.000698217	0.331124
S03_55496226	3	55496226	A	G	-0.000837544	0.0149712	0.955396
S03_55496257	3	55496257	T	C	-0.00884017	0.0120642	0.463848
S03_55537003	3	55537003	A	G	-0.00427205	0.0123291	0.729027
S03_55537031	3	55537031	A	G	-0.000435499	0.00179361	0.808197
S03_55538983	3	55538983	A	G	-0.004457	0.0123157	0.717494
S03_55546942	3	55546942	G	A	0.000753871	0.00156455	0.630003
S03_55555604	3	55555604	G	A	8.73199e-05	0.000762539	0.908851
S03_55555652	3	55555652	T	C	0.00030671	0.0012262	0.80253
S03_55594483	3	55594483	A	G	-0.000216623	0.000737281	0.768952
S03_55594489	3	55594489	A	G	0.000425529	0.000798356	0.594127
S03_55594495	3	55594495	T	C	0.000231761	0.000739657	0.75408
S03_55594515	3	55594515	C	T	-0.000116533	0.000730201	0.873231
S03_55594682	3	55594682	G	T	0.000904075	0.000664523	0.173931
S03_55594691	3	55594691	C	G	-0.00177081	0.00339804	0.602374
S03_55594719	3	55594719	C	G	0.000935369	0.000664069	0.159229
S03_55595641	3	55595641	G	C	-0.00155565	0.00210425	0.459875
S03_55645892	3	55645892	A	T	0.00101822	0.000955753	0.286927
S03_55649591	3	55649591	T	C	0.000962792	0.00095412	0.313135
S03_55662566	3	55662566	C	T	-0.00395993	0.0132997	0.765949
S03_55662584	3	55662584	A	G	0.0105278	0.0124267	0.397059
S03_55662597	3	55662597	A	G	0.0105278	0.0124267	0.397059
S03_55662613	3	55662613	A	G	0.000452875	0.0119657	0.969815
S03_55682225	3	55682225	T	C	-0.000447772	0.0136561	0.973848
S03_55682231	3	55682231	G	C	0.000275047	0.000993588	0.781964
S03_55711687	3	55711687	A	G	0.000424458	0.000635213	0.504125
S03_55711692	3	55711692	T	C	-0.00354495	0.00413895	0.3919
S03_55711703	3	55711703	A	G	0.000367892	0.000664598	0.579986
S03_55711706	3	55711706	A	T	-0.00354495	0.00413895	0.3919
S03_55711720	3	55711720	T	C	-0.00354495	0.00413895	0.3919
S03_55723020	3	55723020	T	C	0.000305287	0.0124996	0.980519
S03_55723033	3	55723033	A	G	-0.00115272	0.0128718	0.928656
S03_55731801	3	55731801	G	A	0.000833875	0.000891378	0.349724
S03_55732618	3	55732618	A	C	0.000455614	0.000887339	0.607724
S03_55743905	3	55743905	T	G	0.00151078	0.0010498	0.150378
S03_55747744	3	55747744	A	G	0.000917183	0.00272582	0.736568
S03_55747823	3	55747823	A	C	0.0144845	0.0116481	0.213924
S03_55748745	3	55748745	C	G	0.0022134	0.00264808	0.403404
S03_55800661	3	55800661	T	C	-0.021178	0.0120821	0.0798848
S03_55800674	3	55800674	A	G	-0.0102725	0.0122786	0.402975
S03_55800679	3	55800679	A	G	-0.00631978	0.0118924	0.59523
S03_55801446	3	55801446	G	T	0.00264646	0.00151205	0.0803317
S03_55802815	3	55802815	C	T	0.00207261	0.00144498	0.151732
S03_55802830	3	55802830	A	C	0.00207261	0.00144498	0.151732
S03_55855917	3	55855917	G	A	0.0046234	0.00289983	0.111116
S03_55863222	3	55863222	T	C	0.00873789	0.0115906	0.45107
S03_55866583	3	55866583	G	T	0.00488747	0.00270861	0.0714159
S03_55866645	3	55866645	A	G	-0.000907604	0.00837585	0.913728
S03_55866658	3	55866658	A	G	0.0069264	0.0122502	0.571899
S03_55866675	3	55866675	C	G	0.00467573	0.00288253	0.105045
S03_55866676	3	55866676	G	A	0.00467573	0.00288253	0.105045
S03_55888537	3	55888537	T	C	0.00378921	0.00720453	0.599022
S03_55888552	3	55888552	A	G	0.0163929	0.012863	0.20276
S03_55891299	3	55891299	C	G	0.00220732	0.000997062	0.0270282
S03_55891311	3	55891311	T	C	0.00223128	0.000999698	0.0258015
S03_55896371	3	55896371	C	T	0.00227856	0.00105933	0.0316799
S03_55896408	3	55896408	C	G	0.00227856	0.00105933	0.0316799
S03_55900513	3	55900513	T	C	0.00216925	0.00102632	0.0347528
S03_55904211	3	55904211	G	C	0.00225643	0.00102742	0.0282678
S03_55908710	3	55908710	A	G	-0.00575152	0.00628822	0.360559
S03_55908712	3	55908712	T	C	-0.00226144	0.0126847	0.858533
S03_55908732	3	55908732	A	G	-0.00648809	0.0123975	0.600834
S03_55917734	3	55917734	A	G	-0.0150978	0.0119569	0.206947
S03_55917743	3	55917743	C	G	0.00087998	0.00132876	0.507935
S03_55917750	3	55917750	T	C	0.00087998	0.00132876	0.507935
S03_55917810	3	55917810	C	T	0.000788735	0.001293	0.541973
S03_55917829	3	55917829	G	A	0.000788735	0.001293	0.541973
S03_55917890	3	55917890	A	T	0.000566715	0.00132858	0.669779
S03_55922238	3	55922238	C	T	0.000253582	0.00127621	0.842531
S03_55923044	3	55923044	C	T	0.000510235	0.00131224	0.697472
S03_55928271	3	55928271	C	T	0.000634101	0.00159495	0.691019
S03_55941146	3	55941146	G	T	0.00357872	0.00132896	0.00718239
S03_55943250	3	55943250	T	C	0.00646249	0.0121359	0.594471
S03_55950581	3	55950581	G	A	-0.000632126	0.00176754	0.720683
S03_55950606	3	55950606	G	A	-0.000632126	0.00176754	0.720683
S03_55950624	3	55950624	C	T	0.00131312	0.00143206	0.359357
S03_55994762	3	55994762	A	T	0.00187015	0.000773039	0.0157013
S03_55995411	3	55995411	T	C	0.00974012	0.0119231	0.414141
S03_56004638	3	56004638	A	G	0.000461497	0.00141979	0.745202
S03_56004647	3	56004647	T	C	-0.0194705	0.00890388	0.028954
S03_56008351	3	56008351	A	G	0.0034415	0.00156109	0.0276741
S03_56015363	3	56015363	C	A	0.00377288	0.00190603	0.0479937
S03_56021736	3	56021736	T	A	-0.0123815	0.0124183	0.318948
S03_56021749	3	56021749	T	C	0.00768322	0.0119078	0.518905
S03_56022353	3	56022353	A	G	-0.0172777	0.0125735	0.169653
S03_56022650	3	56022650	T	A	0.000123278	0.0017219	0.942937
S03_56022656	3	56022656	T	C	0.0163929	0.012863	0.20276
S03_56022666	3	56022666	G	A	0.00026669	0.00142418	0.85149
S03_56022701	3	56022701	G	C	0.00193826	0.000845463	0.0220464
S03_56025796	3	56025796	G	A	0.000645491	0.000676016	0.339848
S03_56025821	3	56025821	C	G	0.000646817	0.00131333	0.622456
S03_56025831	3	56025831	C	T	0.000715635	0.00131131	0.585347
S03_56032971	3	56032971	C	G	0.000849788	0.00115067	0.460346
S03_56034743	3	56034743	T	G	9.67815e-05	0.00109993	0.9299
S03_56034816	3	56034816	T	C	0.0162402	0.0128341	0.205974
S03_56034843	3	56034843	A	G	0.0162402	0.0128341	0.205974
S03_56049262	3	56049262	C	T	0.00172234	0.00109198	0.114999
S03_56049271	3	56049271	C	T	0.00172234	0.00109198	0.114999
S03_56049296	3	56049296	A	C	0.00172234	0.00109198	0.114999
S03_56079631	3	56079631	A	G	-3.25324e-05	0.00345259	0.992484
S03_56082769	3	56082769	C	T	0.00112117	0.000778877	0.150277
S03_56084116	3	56084116	A	T	0.00165345	0.0010975	0.132185
S03_56093880	3	56093880	A	G	0.00541015	0.00430645	0.209254
S03_56102348	3	56102348	C	A	0.00148593	0.00181242	0.412457
S03_56104606	3	56104606	A	G	0.000619421	0.000746954	0.40712
S03_56104625	3	56104625	G	A	0.00132405	0.00126194	0.294291
S03_56126921	3	56126921	T	G	0.000439963	0.00158733	0.781696
S03_56129688	3	56129688	T	C	0.00686261	0.0150816	0.649169
S03_56129699	3	56129699	T	C	-0.00394702	0.0122937	0.748222
S03_56129740	3	56129740	C	G	0.00331906	0.00155425	0.0329243
S03_56132286	3	56132286	G	A	0.000749815	0.00159009	0.63733
S03_56146978	3	56146978	C	A	-0.003669	0.008703	0.673408
S03_56146985	3	56146985	C	A	0.00215445	0.00378137	0.56895
S03_56147016	3	56147016	G	C	-7.56656e-05	0.00176578	0.965827
S03_56238541	3	56238541	G	C	0.000389194	0.00264319	0.882964
S03_56238828	3	56238828	G	C	0.00309149	0.00156743	0.0488008
S03_56238840	3	56238840	T	G	-0.000556331	0.00115247	0.629375
S03_56239436	3	56239436	T	G	2.34924e-05	0.00116561	0.983923
S03_56239684	3	56239684	C	T	-0.00165752	0.00102209	0.10513
S03_56239686	3	56239686	C	T	-0.00165752	0.00102209	0.10513
S03_56239727	3	56239727	A	G	-0.000841815	0.00151025	0.577358
S03_56247408	3	56247408	G	A	0.000436816	0.00204148	0.830607
S03_56247414	3	56247414	C	T	0.000436816	0.00204148	0.830607
S03_56247434	3	56247434	A	G	0.000436816	0.00204148	0.830607
S03_56247443	3	56247443	A	T	0.000436816	0.00204148	0.830607
S03_56247570	3	56247570	C	T	-0.000486016	0.000878866	0.580364
S03_56250351	3	56250351	A	T	-0.000508155	0.000979563	0.604026
S03_56250374	3	56250374	G	A	-0.000508155	0.000979563	0.604026
S03_56250381	3	56250381	T	C	-0.004457	0.0123157	0.717494
S03_56250434	3	56250434	G	T	-0.000175849	0.000840878	0.834385
S03_56255007	3	56255007	C	G	-0.00127051	0.00175522	0.469301
S03_56255054	3	56255054	A	G	0.00113407	0.00119005	0.340804
S03_56255070	3	56255070	A	C	0.000738896	0.000804056	0.358301
S03_56255087	3	56255087	A	T	0.000979363	0.00137403	0.476128
S03_56256090	3	56256090	C	A	0.00344651	0.0015875	0.0301243
S03_56256704	3	56256704	T	G	-0.000158902	0.000968035	0.869641
S03_56256712	3	56256712	A	G	-8.93174e-05	0.000974021	0.926952
S03_56257240	3	56257240	A	T	-0.0123815	0.0124183	0.318948
S03_56257241	3	56257241	T	A	-0.00130197	0.00347463	0.707945
S03_56257272	3	56257272	C	T	0.000772473	0.00145469	0.595501
S03_56257278	3	56257278	C	T	-5.6438e-05	0.000985423	0.954337
S03_56257280	3	56257280	T	C	0.00344651	0.0015875	0.0301243
S03_56267136	3	56267136	A	T	-0.00210249	0.00417499	0.61464
S03_56274453	3	56274453	A	T	-0.00159133	0.00120286	0.1861
S03_56274456	3	56274456	C	T	0.000355763	0.00182648	0.845598
S03_56274468	3	56274468	C	T	0.00037822	0.00224099	0.866003
S03_56274469	3	56274469	C	T	8.6691e-05	0.00209967	0.967073
S03_56274486	3	56274486	G	A	0.000338201	0.00114903	0.768552
S03_56274509	3	56274509	A	G	0.000338201	0.00114903	0.768552
S03_56274556	3	56274556	T	C	-0.0182623	0.00721795	0.0115293
S03_56275519	3	56275519	G	A	0.000400667	0.00105969	0.705425
S03_56275552	3	56275552	A	G	-8.8691e-05	0.000817453	0.91362
S03_56275606	3	56275606	A	G	-0.000124185	0.000962353	0.897345
S03_56292965	3	56292965	G	T	0.00103766	0.000958352	0.279136
S03_56294019	3	56294019	A	T	-0.000249825	0.000877351	0.775885
S03_56295016	3	56295016	G	C	-0.000144053	0.00110715	0.8965
S03_56295922	3	56295922	G	T	-0.000212418	0.000973955	0.827389
S03_56295939	3	56295939	C	T	-0.000299374	0.000994256	0.763388
S03_56295957	3	56295957	T	C	-0.004457	0.0123157	0.717494
S03_56296612	3	56296612	C	A	0.000333843	0.00131016	0.798913
S03_56297066	3	56297066	G	A	0.00129905	0.00118008	0.271198
S03_56308156	3	56308156	A	G	0.000265637	0.000858267	0.756992
S03_56308190	3	56308190	C	T	0.00024519	0.000853617	0.77398
S03_56317088	3	56317088	T	G	-0.000468362	0.00173179	0.786861
S03_56317139	3	56317139	T	C	0.000275837	0.000745072	0.711288
S03_56317566	3	56317566	A	T	-0.000214036	0.00171434	0.900663
S03_56317608	3	56317608	T	C	-0.000109215	0.00122151	0.928771
S03_56319790	3	56319790	A	G	0.0113592	0.0132114	0.390069
S03_56319804	3	56319804	T	C	0.000392693	0.00100965	0.697391
S03_56319831	3	56319831	C	T	-5.43745e-05	0.000969532	0.955285
S03_56373066	3	56373066	C	T	-0.00111473	0.00121696	0.359853
S03_56373107	3	56373107	C	G	0.00046791	0.000824156	0.570315
S03_56373157	3	56373157	C	T	0.000876121	0.00155906	0.574251
S03_56373159	3	56373159	G	A	0.00128307	0.0012445	0.30275
S03_56373245	3	56373245	G	A	-0.00127479	0.00171102	0.456389
S03_56373252	3	56373252	C	T	-0.000388654	0.00134071	0.771953
S03_56376814	3	56376814	T	G	0.000906894	0.00135272	0.502717
S03_56376815	3	56376815	G	C	0.000906894	0.00135272	0.502717
S03_56376816	3	56376816	C	G	0.000906894	0.00135272	0.502717
S03_56376853	3	56376853	C	A	-0.00110528	0.00179561	0.538311
S03_56376856	3	56376856	G	C	-0.00110528	0.00179561	0.538311
S03_56376884	3	56376884	A	G	0.00657551	0.0122228	0.590697
S03_56378300	3	56378300	G	C	-0.00192193	0.0016923	0.256312
S03_56378311	3	56378311	C	G	-0.00192193	0.0016923	0.256312
S03_56386542	3	56386542	G	C	0.00146498	0.00156924	0.350719
S03_56388144	3	56388144	T	G	0.000535527	0.00102243	0.600529
S03_56428044	3	56428044	C	G	-0.000324199	0.00102477	0.751781
S03_56428068	3	56428068	A	C	-0.000324199	0.00102477	0.751781
S03_56428090	3	56428090	A	G	-0.00363489	0.0123429	0.768433
S03_56429128	3	56429128	G	A	-0.00133223	0.00177846	0.453946
S03_56429140	3	56429140	C	A	-0.000190662	0.0011507	0.868427
S03_56437199	3	56437199	G	A	0.00191341	0.00107542	0.0754555
S03_56437206	3	56437206	C	T	-0.00330338	0.00210065	0.116086
S03_56437210	3	56437210	C	T	-0.0039932	0.00232007	0.0854796
S03_56447912	3	56447912	T	A	0.000352001	0.00116658	0.762904
S03_56449148	3	56449148	T	C	-0.00757578	0.0095739	0.428928
S03_56506799	3	56506799	T	C	-0.0178937	0.00786025	0.0229922
S03_56509652	3	56509652	C	A	0.000661367	0.00138131	0.63217
S03_56520937	3	56520937	T	C	0.00112756	0.000672341	0.093789
S03_56520991	3	56520991	C	T	0.00112756	0.000672341	0.093789
S03_56520992	3	56520992	C	T	0.00112756	0.000672341	0.093789
S03_56521051	3	56521051	A	T	0.000992594	0.00102352	0.33235
S03_56533788	3	56533788	T	C	0.00166831	0.00246594	0.498827
S03_56533820	3	56533820	C	A	-0.000390101	0.00076852	0.611827
S03_56547081	3	56547081	T	C	-0.0117267	0.0128134	0.360274
S03_56547540	3	56547540	C	G	-0.00156008	0.00166249	0.348229
S03_56547544	3	56547544	A	C	-0.00147784	0.00164898	0.370317
S03_56547608	3	56547608	C	T	-0.000336431	0.000797332	0.67314
S03_56547622	3	56547622	C	T	-0.000336431	0.000797332	0.67314
S03_56547658	3	56547658	A	C	-0.000336431	0.000797332	0.67314
S03_56547659	3	56547659	A	G	-0.000336431	0.000797332	0.67314
S03_56553669	3	56553669	A	G	0.00583587	0.00602656	0.33306
S03_56557526	3	56557526	A	G	-0.000633831	0.000775891	0.414143
S03_56557565	3	56557565	T	C	-0.000633831	0.000775891	0.414143
S03_56557568	3	56557568	A	T	-0.000633831	0.000775891	0.414143
S03_56559304	3	56559304	A	C	-0.000731577	0.000765186	0.339226
S03_56559331	3	56559331	A	G	0.000485286	0.000733989	0.508635
S03_56559362	3	56559362	C	G	0.000485286	0.000733989	0.508635
S03_56559374	3	56559374	T	C	0.000485286	0.000733989	0.508635
S03_56569220	3	56569220	A	G	0.000626635	0.000822595	0.446342
S03_56569252	3	56569252	G	A	0.000248003	0.00132921	0.852022
S03_56580245	3	56580245	T	C	-0.000459095	0.000761513	0.546707
S03_56585415	3	56585415	C	T	-0.00111709	0.0021904	0.61015
S03_56585443	3	56585443	A	C	-0.0011569	0.00142363	0.416586
S03_56585444	3	56585444	A	T	-0.0011569	0.00142363	0.416586
S03_56585448	3	56585448	A	T	-0.0011569	0.00142363	0.416586
S03_56585449	3	56585449	G	T	-0.0011569	0.00142363	0.416586
S03_56591264	3	56591264	T	C	-0.000399451	0.000804437	0.61959
S03_56591310	3	56591310	A	T	0.00202003	0.00151374	0.182303
S03_56610922	3	56610922	T	C	0.0165801	0.0120672	0.169706
S03_56614568	3	56614568	G	A	0.000749915	0.0011649	0.519855
S03_56614569	3	56614569	T	C	0.000749915	0.0011649	0.519855
S03_56615152	3	56615152	C	T	0.000483995	0.000798232	0.544408
S03_56618973	3	56618973	G	A	0.000384028	0.00125058	0.758836
S03_56644890	3	56644890	C	T	0.000147365	0.00118518	0.901067
S03_56644905	3	56644905	T	A	0.00165482	0.00157108	0.292415
S03_56644928	3	56644928	A	T	0.00080726	0.000979358	0.409947
S03_56649935	3	56649935	T	G	0.000642307	0.00292717	0.826353
S03_56649948	3	56649948	G	A	0.00277596	0.00218595	0.204361
S03_56649957	3	56649957	G	T	0.0013578	0.00139945	0.332123
S03_56649970	3	56649970	G	C	0.0013578	0.00139945	0.332123
S03_56650919	3	56650919	C	T	0.000479689	0.000719299	0.504974
S03_56650954	3	56650954	T	C	0.00069408	0.00073552	0.345533
S03_56651139	3	56651139	A	T	-0.00132113	0.00165972	0.42619
S03_56651474	3	56651474	G	A	0.00021783	0.00138014	0.874616
S03_56656178	3	56656178	A	G	0.0219344	0.0123599	0.0762102
S03_56656218	3	56656218	T	C	-0.0215521	0.0118123	0.0683168
S03_56656252	3	56656252	A	G	-0.00823854	0.00883174	0.351093
S03_56656270	3	56656270	T	C	-0.00167479	0.00859533	0.845544
S03_56658970	3	56658970	C	T	0.000959576	0.000734382	0.191584
S03_56665530	3	56665530	C	T	0.00307706	0.00259043	0.235125
S03_56668007	3	56668007	G	A	0.000595492	0.00143593	0.67843
S03_56668108	3	56668108	C	G	0.000527779	0.00161818	0.744363
S03_56671192	3	56671192	G	A	-0.00147699	0.000880778	0.0938181
S03_56671199	3	56671199	G	A	-0.000727817	0.00125028	0.560592
S03_56671287	3	56671287	C	A	0.00108998	0.000780606	0.162875
S03_56671298	3	56671298	G	C	0.00110001	0.000780836	0.159165
S03_56675336	3	56675336	C	T	-0.000361955	0.00125096	0.772371
S03_56675358	3	56675358	G	A	-0.000155374	0.000607104	0.798052
S03_56680318	3	56680318	T	G	0.000711024	0.000792953	0.37007
S03_56680398	3	56680398	C	A	-0.000496054	0.000736189	0.500559
S03_56680404	3	56680404	C	T	0.000182794	0.00128696	0.887076
S03_56681254	3	56681254	G	A	-0.000314129	0.000785158	0.689166
S03_56681277	3	56681277	C	A	-0.00034096	0.000783347	0.663452
S03_56681967	3	56681967	C	T	0.000256554	0.000761135	0.736125
S03_56681994	3	56681994	C	T	0.000256554	0.000761135	0.736125
S03_56681997	3	56681997	G	C	0.000256554	0.000761135	0.736125
S03_56687681	3	56687681	C	T	-0.00289163	0.00190173	0.128642
S03_56690299	3	56690299	A	G	-0.000821592	0.00112553	0.465558
S03_56713009	3	56713009	T	C	-0.004457	0.0123157	0.717494
S03_56713021	3	56713021	T	C	-0.004457	0.0123157	0.717494
S03_56713047	3	56713047	C	A	-0.000396929	0.000970416	0.682591
S03_56713064	3	56713064	G	A	-0.000451945	0.00102027	0.657868
S03_56714577	3	56714577	T	C	-0.01614	0.0116976	0.167914
S03_56720716	3	56720716	C	T	9.31539e-05	0.00258965	0.971311
S03_56724702	3	56724702	A	G	0.000231553	0.00134391	0.863232
S03_56727826	3	56727826	G	A	-0.000876844	0.00106082	0.408643
S03_56727831	3	56727831	G	T	-3.81122e-05	0.00182019	0.983298
S03_56727840	3	56727840	T	C	-0.000876844	0.00106082	0.408643
S03_56727870	3	56727870	A	G	-0.000876844	0.00106082	0.408643
S03_56727878	3	56727878	T	G	-0.000876844	0.00106082	0.408643
S03_56736385	3	56736385	T	C	-0.000289133	0.000746443	0.698567
S03_56737539	3	56737539	A	T	0.000959399	0.00129006	0.457214
S03_56738722	3	56738722	A	C	-0.000342547	0.00115573	0.766983
S03_56738777	3	56738777	A	G	0.00168195	0.00150449	0.263811
S03_56739668	3	56739668	T	A	-0.000653441	0.00170713	0.701956
S03_56739678	3	56739678	G	A	0.000571907	0.00132053	0.665028
S03_56739700	3	56739700	G	A	-0.00086804	0.000804329	0.280711
S03_56739715	3	56739715	A	G	-0.000330867	0.000687656	0.630496
S03_56739762	3	56739762	A	C	0.00282064	0.00216931	0.193766
S03_56739784	3	56739784	C	A	-0.000377585	0.000677756	0.577555
S03_56757452	3	56757452	G	A	0.00162781	0.00150477	0.279571
S03_56757473	3	56757473	T	C	-0.00194874	0.001617	0.22838
S03_56758475	3	56758475	T	G	0.000887842	0.000858631	0.301335
S03_56758478	3	56758478	G	A	0.000887842	0.000858631	0.301335
S03_56758524	3	56758524	T	C	0.000887842	0.000858631	0.301335
S03_56758551	3	56758551	A	G	0.000995221	0.000858392	0.246523
S03_56758555	3	56758555	A	G	-0.012086	0.0124921	0.333494
S03_56758578	3	56758578	A	G	-0.0123815	0.0124183	0.318948
S03_56759296	3	56759296	C	G	-0.000368798	0.000826352	0.655464
S03_56759334	3	56759334	G	C	-0.000368798	0.000826352	0.655464
S03_56763892	3	56763892	G	C	0.00185142	0.00190869	0.332244
S03_56763896	3	56763896	C	T	-0.00595322	0.00281686	0.0347699
S03_56784849	3	56784849	A	G	0.00722953	0.0126108	0.566561
S03_56789106	3	56789106	A	C	-0.00140719	0.00620822	0.820722
S03_56789107	3	56789107	C	A	-0.00140719	0.00620822	0.820722
S03_56789108	3	56789108	A	G	-0.00140719	0.00620822	0.820722
S03_56795974	3	56795974	T	C	0.00108291	0.00133544	0.417584
S03_56796019	3	56796019	A	G	-0.00174478	0.00165026	0.290597
S03_56860596	3	56860596	C	T	0.00137809	0.000870934	0.113841
S03_56886168	3	56886168	C	T	-0.000170677	0.00123763	0.890337
S03_56886176	3	56886176	T	A	0.000232177	0.00102884	0.821498
S03_56909817	3	56909817	G	T	-0.000819026	0.0012696	0.518982
S03_56909822	3	56909822	A	C	-0.000819026	0.0012696	0.518982
S03_56914961	3	56914961	C	T	-0.00163348	0.00112073	0.145237
S03_56914984	3	56914984	C	T	-0.0014807	0.0014716	0.31453
S03_56915003	3	56915003	C	T	0.000177432	0.00204304	0.930807
S03_56915027	3	56915027	C	G	0.000177432	0.00204304	0.930807
S03_56915041	3	56915041	C	G	0.000819044	0.000632828	0.195825
S03_56915933	3	56915933	G	A	0.00146278	0.00248189	0.555716
S03_56929940	3	56929940	T	C	0.010232	0.0123885	0.409009
S03_56929963	3	56929963	A	G	-0.0357875	0.0157205	0.0229922
S03_56946744	3	56946744	A	G	0.00632694	0.0125625	0.614607
S03_56949830	3	56949830	G	A	0.00165145	0.00149947	0.270963
S03_56957037	3	56957037	C	T	0.00144283	0.00154653	0.351035
S03_56957052	3	56957052	A	G	0.000348076	0.000781037	0.655923
S03_56957097	3	56957097	C	G	0.000960627	0.00135364	0.478051
S03_56958238	3	56958238	G	C	-0.00104047	0.00166052	0.531043
S03_56968994	3	56968994	T	G	-0.000201448	0.00170084	0.905738
S03_56972396	3	56972396	G	A	0.00147922	0.00150108	0.324608
S03_56972523	3	56972523	C	T	-0.00184584	0.00163508	0.259166
S03_56972853	3	56972853	G	A	-0.000586997	0.00157604	0.709623
S03_56973246	3	56973246	G	C	-0.000222441	0.00156998	0.887353
S03_57019448	3	57019448	A	T	0.00214904	0.00150921	0.15472
S03_57029777	3	57029777	G	A	0.00158491	0.00173436	0.360991
S03_57029823	3	57029823	T	C	-0.000360683	0.000720303	0.616647
S03_57029835	3	57029835	G	A	0.00250394	0.0014858	0.0922008
S03_57040040	3	57040040	T	G	0.000234594	0.000861223	0.785364
S03_57040068	3	57040068	C	T	0.000903788	0.000793613	0.255002
S03_57066250	3	57066250	A	G	0.000701745	0.00730758	0.923513
S03_57066283	3	57066283	A	G	-0.00673575	0.00891395	0.450012
S03_57094439	3	57094439	G	A	-0.000523943	0.000861714	0.543287
S03_57094483	3	57094483	T	C	-0.000523943	0.000861714	0.543287
S03_57110712	3	57110712	T	C	0.00686261	0.0150816	0.649169
S03_57121647	3	57121647	T	C	0.00158589	0.00096868	0.101857
S03_57121680	3	57121680	G	A	0.00343293	0.00146629	0.0193824
S03_57121690	3	57121690	A	G	0.00158589	0.00096868	0.101857
S03_57128187	3	57128187	G	A	0.000836073	0.00153849	0.586928
S03_57138993	3	57138993	T	A	-0.000483937	0.000771642	0.530679
S03_57152830	3	57152830	G	A	-0.000415373	0.000652099	0.52426
S03_57153086	3	57153086	C	T	-0.00341661	0.00334275	0.30694
S03_57153091	3	57153091	G	T	0.000469847	0.000740555	0.525906
S03_57153106	3	57153106	T	G	0.000574832	0.00075719	0.447903
S03_57159618	3	57159618	G	A	0.000653248	0.000735586	0.374684
S03_57172343	3	57172343	G	T	0.00166643	0.000956755	0.0818084
S03_57172355	3	57172355	G	A	0.00238272	0.0015233	0.118038
S03_57172412	3	57172412	T	C	-0.00252919	0.0128458	0.843949
S03_57172449	3	57172449	A	G	0.00228584	0.00150314	0.128595
S03_57187030	3	57187030	G	T	-0.000255275	0.000657049	0.697703
S03_57188698	3	57188698	A	C	0.00100719	0.000903559	0.265205
S03_57193592	3	57193592	C	A	0.00083975	0.00124678	0.500737
S03_57193593	3	57193593	A	C	0.00083975	0.00124678	0.500737
S03_57193605	3	57193605	T	C	-0.00129825	0.0124596	0.917031
S03_57193631	3	57193631	T	G	0.00083975	0.00124678	0.500737
S03_57197933	3	57197933	C	T	0.00208746	0.001505	0.165696
S03_57205620	3	57205620	T	A	0.000599309	0.000710494	0.399111
S03_57206284	3	57206284	C	A	-0.000819462	0.00168862	0.627563
S03_57206312	3	57206312	C	T	0.000522178	0.000734556	0.477299
S03_57206318	3	57206318	G	A	-0.000819462	0.00168862	0.627563
S03_57206381	3	57206381	A	G	0.000462953	0.00115338	0.688206
S03_57206387	3	57206387	A	C	0.00159572	0.00122098	0.19149
S03_57206411	3	57206411	C	G	0.000133564	0.000738426	0.856495
S03_57206465	3	57206465	T	C	0.0011327	0.00123618	0.359696
S03_57206494	3	57206494	G	A	0.0011327	0.00123618	0.359696
S03_57206505	3	57206505	C	G	0.0011327	0.00123618	0.359696
S03_57206907	3	57206907	T	C	4.82581e-05	0.000990744	0.961159
S03_57206942	3	57206942	C	T	-0.00364713	0.00383126	0.341318
S03_57206945	3	57206945	A	G	-0.00619073	0.00620914	0.318948
S03_57206954	3	57206954	T	C	-0.0160627	0.0120379	0.182343
S03_57206959	3	57206959	A	G	0.00159572	0.00122098	0.19149
S03_57206965	3	57206965	C	G	0.00159572	0.00122098	0.19149
S03_57206971	3	57206971	A	G	0.00159572	0.00122098	0.19149
S03_57207397	3	57207397	C	T	0.00150513	0.00123802	0.224315
S03_57207415	3	57207415	A	C	0.00150513	0.00123802	0.224315
S03_57208957	3	57208957	A	G	0.00039533	0.000751861	0.599123
S03_57208958	3	57208958	T	A	0.00039533	0.000751861	0.599123
S03_57209525	3	57209525	T	C	0.000219508	0.000876514	0.802295
S03_57209542	3	57209542	A	C	0.000826915	0.000725921	0.254878
S03_57209544	3	57209544	C	A	0.000399803	0.000834387	0.631914
S03_57215194	3	57215194	T	C	0.00110372	0.00092095	0.230974
S03_57215198	3	57215198	G	A	0.00110372	0.00092095	0.230974
S03_57215346	3	57215346	C	G	0.00149441	0.00101847	0.142556
S03_57215375	3	57215375	T	C	0.00242196	0.00097593	0.0132119
S03_57216593	3	57216593	T	A	0.00158485	0.00081392	0.0517455
S03_57240836	3	57240836	C	T	8.42562e-05	0.000682606	0.901785
S03_57244876	3	57244876	T	C	0.000938027	0.000741567	0.206143
S03_57244898	3	57244898	C	T	0.00326639	0.00152916	0.0328756
S03_57257630	3	57257630	T	A	0.0026071	0.0016218	0.108198
S03_57261258	3	57261258	A	C	-0.000716341	0.000740794	0.333743
S03_57267747	3	57267747	C	G	0.000446506	0.000883184	0.613255
S03_57267780	3	57267780	G	A	0.000506534	0.00115973	0.662357
S03_57288781	3	57288781	A	G	0.00440981	0.00159337	0.00573375
S03_57288855	3	57288855	C	G	-0.000824661	0.00193431	0.669941
S03_57291467	3	57291467	T	C	0.000447058	0.00080618	0.579313
S03_57303807	3	57303807	C	T	-1.26762e-05	0.00104352	0.99031
S03_57303993	3	57303993	A	G	-0.00058703	0.0126616	0.963029
S03_57303997	3	57303997	T	C	-0.00236707	0.0119344	0.842813
S03_57304026	3	57304026	T	C	-0.00427205	0.0123291	0.729027
S03_57304647	3	57304647	T	C	0.0260635	0.013395	0.0519154
S03_57304651	3	57304651	T	C	-0.00906796	0.0128247	0.479662
S03_57306250	3	57306250	G	A	0.000204394	0.0010542	0.846298
S03_57307834	3	57307834	C	T	2.81501e-05	0.00106615	0.97894
S03_57307870	3	57307870	A	C	2.81501e-05	0.00106615	0.97894
S03_57315808	3	57315808	G	A	9.50025e-05	0.0010684	0.92916
S03_57320878	3	57320878	T	C	0.000483817	0.00729115	0.947105
S03_57335939	3	57335939	T	C	-0.00082128	0.00149719	0.583418
S03_57339207	3	57339207	C	A	-0.000765237	0.000649657	0.239066
S03_57341776	3	57341776	C	T	0.00155091	0.0011831	0.190149
S03_57341781	3	57341781	T	C	0.00155091	0.0011831	0.190149
S03_57341851	3	57341851	A	G	-0.000103974	0.0014579	0.943157
S03_57341866	3	57341866	G	A	0.000244452	0.00145873	0.866943
S03_57341873	3	57341873	T	G	-0.00129299	0.00164358	0.431617
S03_57341880	3	57341880	G	C	0.000987505	0.000940554	0.293967
S03_57354267	3	57354267	A	G	-0.000484349	0.00109432	0.658134
S03_57354293	3	57354293	T	C	-0.000484349	0.00109432	0.658134
S03_57354322	3	57354322	A	G	-0.000489921	0.00108505	0.651697
S03_57363066	3	57363066	C	A	0.000565546	0.000696695	0.417093
S03_57363070	3	57363070	C	A	0.000565546	0.000696695	0.417093
S03_57363071	3	57363071	A	G	0.000565546	0.000696695	0.417093
S03_57377564	3	57377564	T	C	9.83711e-05	0.0020979	0.962609
S03_57377718	3	57377718	C	T	-0.000775675	0.000759309	0.307197
S03_57377726	3	57377726	G	C	-0.000443123	0.000753593	0.556634
S03_57383507	3	57383507	G	T	-0.000678357	0.000941105	0.471167
S03_57383509	3	57383509	G	T	-0.000753486	0.000939889	0.422899
S03_57383544	3	57383544	A	T	-0.000678357	0.000941105	0.471167
S03_57383546	3	57383546	A	T	-0.000753486	0.000939889	0.422899
S03_57383946	3	57383946	G	A	0.000988763	0.00286478	0.730046
S03_57383986	3	57383986	T	C	0.000988763	0.00286478	0.730046
S03_57421915	3	57421915	G	C	0.00136027	0.00123185	0.269706
S03_57440497	3	57440497	A	G	-0.00191326	0.0122151	0.875562
S03_57440505	3	57440505	A	T	0.0106414	0.00592965	0.0729662
S03_57453631	3	57453631	C	T	-0.00160887	0.00167208	0.336143
S03_57466949	3	57466949	C	T	-0.000552816	0.000871945	0.526199
S03_57466950	3	57466950	A	G	-0.000552816	0.000871945	0.526199
S03_57468608	3	57468608	A	T	-0.00120877	0.00174715	0.489161
S03_57468609	3	57468609	A	T	-0.00120877	0.00174715	0.489161
S03_57488345	3	57488345	T	G	-0.000620919	0.000922084	0.500831
S03_57493338	3	57493338	A	T	-0.000670226	0.000909789	0.461459
S03_57493349	3	57493349	G	A	0.00107751	0.000869722	0.215618
S03_57534637	3	57534637	C	G	-0.00132584	0.00276981	0.632256
S03_57534676	3	57534676	G	C	0.00137493	0.00433458	0.751146
S03_57534677	3	57534677	G	A	0.00137493	0.00433458	0.751146
S03_57534679	3	57534679	G	C	0.00137493	0.00433458	0.751146
S03_57534680	3	57534680	G	A	0.00137493	0.00433458	0.751146
S03_57543758	3	57543758	A	G	-0.00220384	0.00758182	0.771351
S03_57579298	3	57579298	G	T	-0.000555393	0.000659957	0.400202
S03_57614864	3	57614864	G	T	0.000386606	0.00119891	0.747157
S03_57614884	3	57614884	C	T	0.000386606	0.00119891	0.747157
S03_57620495	3	57620495	A	G	-0.00427205	0.0123291	0.729027
S03_57645716	3	57645716	T	C	-0.0145118	0.0119616	0.225293
S03_57645723	3	57645723	C	T	-0.00213873	0.0128047	0.867377
S03_57666054	3	57666054	A	G	0.000429253	0.00121019	0.722877
S03_57673108	3	57673108	T	C	-0.00243574	0.00905414	0.787961
S03_57673123	3	57673123	G	A	0.0162402	0.0128341	0.205974
S03_57673190	3	57673190	T	C	0.00139646	0.00220539	0.526721
S03_57682205	3	57682205	T	G	0.00119408	0.000655446	0.0687357
S03_57682213	3	57682213	A	C	-0.000934528	0.00131691	0.478067
S03_57691180	3	57691180	A	G	-0.0057959	0.012235	0.63579
S03_57701305	3	57701305	T	C	0.000896141	0.00134839	0.506432
S03_57701326	3	57701326	T	A	-0.00332305	0.00330252	0.314515
S03_57701878	3	57701878	A	G	0.00160239	0.00588615	0.785491
S03_57711055	3	57711055	A	G	0.000292504	0.0007813	0.708187
S03_57711075	3	57711075	T	C	0.000150601	0.000805007	0.851629
S03_57711104	3	57711104	T	C	0.000150601	0.000805007	0.851629
S03_57714844	3	57714844	T	C	-0.00187905	0.0129963	0.885065
S03_57814801	3	57814801	A	G	0.00943412	0.0152269	0.535659
S03_57814802	3	57814802	C	T	-0.000568025	0.0117959	0.961601
S03_57818466	3	57818466	T	G	0.00109446	0.000707259	0.122014
S03_57818490	3	57818490	G	C	0.00113135	0.000707622	0.110127
S03_57842633	3	57842633	A	G	-0.0119608	0.0150387	0.426577
S03_57842656	3	57842656	T	C	-0.00897878	0.0120107	0.454868
S03_57848776	3	57848776	T	C	0.00138052	0.0121729	0.909725
S03_57848805	3	57848805	A	G	-0.00236707	0.0119344	0.842813
S03_57856637	3	57856637	C	A	0.00113881	0.000792822	0.151149
S03_57856982	3	57856982	A	G	-0.00236707	0.0119344	0.842813
S03_57857008	3	57857008	A	G	0.00437825	0.0126997	0.730341
S03_57857606	3	57857606	A	C	0.000937498	0.000766116	0.221304
S03_57883287	3	57883287	A	G	-0.000503245	0.00104493	0.630174
S03_57883306	3	57883306	T	C	-0.000392141	0.00273658	0.886081
S03_57883358	3	57883358	G	A	-0.000371973	0.000692041	0.591021
S03_57884134	3	57884134	G	A	0.000920411	0.00242737	0.704621
S03_57891792	3	57891792	G	T	0.00289896	0.00152099	0.0568937
S03_57892726	3	57892726	C	T	0.00238554	0.00147772	0.106716
S03_57893937	3	57893937	C	A	0.00140567	0.000994749	0.157887
S03_57893938	3	57893938	A	T	0.00140567	0.000994749	0.157887
S03_57893939	3	57893939	A	G	0.00140567	0.000994749	0.157887
S03_57894751	3	57894751	C	A	0.00121281	0.00101652	0.233066
S03_57894768	3	57894768	T	C	0.00121281	0.00101652	0.233066
S03_57895311	3	57895311	G	C	0.000785109	0.000983821	0.425016
S03_57895387	3	57895387	G	T	0.00260502	0.00148763	0.0801792
S03_57922189	3	57922189	G	A	0.000294666	0.000924904	0.750092
S03_57922240	3	57922240	G	C	1.19035e-06	0.000880352	0.998921
S03_57927742	3	57927742	C	T	-0.000489287	0.000958956	0.609985
S03_57927749	3	57927749	T	A	-0.000489287	0.000958956	0.609985
S03_57927750	3	57927750	T	C	-0.000489287	0.000958956	0.609985
S03_57931726	3	57931726	A	G	0.000890424	0.000746572	0.233229
S03_57932432	3	57932432	A	G	-0.00470899	0.00900798	0.601239
S03_57932489	3	57932489	T	C	0.00179243	0.0126449	0.8873
S03_57932502	3	57932502	T	C	0.0059412	0.00940966	0.527903
S03_57968883	3	57968883	A	G	0.0150531	0.0127462	0.23784
S03_58011240	3	58011240	A	G	0.00180773	0.00148625	0.224107
S03_58011246	3	58011246	A	G	0.00769975	0.008935	0.388996
S03_58011417	3	58011417	T	C	0.0131402	0.0152126	0.387886
S03_58011429	3	58011429	A	G	0.00873789	0.0115906	0.45107
S03_58017526	3	58017526	A	G	-0.0123815	0.0124183	0.318948
S03_58017531	3	58017531	A	G	-0.000720281	0.0125377	0.954197
S03_58079060	3	58079060	A	T	9.96519e-05	0.000716398	0.889393
S03_58080287	3	58080287	C	G	0.000138943	0.00115549	0.904309
S03_58080288	3	58080288	A	T	0.000138943	0.00115549	0.904309
S03_58080298	3	58080298	A	G	0.000138943	0.00115549	0.904309
S03_58080352	3	58080352	G	A	0.000310294	0.00117214	0.791268
S03_58080376	3	58080376	A	G	0.000310294	0.00117214	0.791268
S03_58126819	3	58126819	A	G	0.000111819	0.000839102	0.89401
S03_58129188	3	58129188	G	C	0.000517695	0.00085894	0.546813
S03_58129357	3	58129357	A	G	-3.1842e-05	0.000871665	0.970866
S03_58134541	3	58134541	A	G	-0.00129825	0.0124596	0.917031
S03_58141115	3	58141115	C	A	-0.000777172	0.000965143	0.420841
S03_58168669	3	58168669	C	A	-0.000144665	0.000742755	0.845607
S03_58168670	3	58168670	G	T	-0.000144665	0.000742755	0.845607
S03_58168671	3	58168671	G	C	-0.000144665	0.000742755	0.845607
S03_58168672	3	58168672	C	A	-0.000144665	0.000742755	0.845607
S03_58186997	3	58186997	A	T	-0.000607706	0.00230531	0.792124
S03_58187008	3	58187008	T	A	-0.000607706	0.00230531	0.792124
S03_58187023	3	58187023	C	T	-0.000607706	0.00230531	0.792124
S03_58195742	3	58195742	T	C	-0.000398772	0.000765321	0.602427
S03_58215635	3	58215635	C	G	-0.000789723	0.000749119	0.292002
S03_58215645	3	58215645	A	C	0.000302554	0.000726708	0.677239
S03_58220054	3	58220054	A	C	8.93651e-05	0.00080056	0.911137
S03_58220131	3	58220131	A	G	0.00377718	0.0124916	0.762415
S03_58232371	3	58232371	G	T	0.00260029	0.00191116	0.173903
S03_58235432	3	58235432	T	C	-0.00819743	0.00853295	0.336906
S03_58262245	3	58262245	T	A	1.4298e-06	0.00191672	0.999405
S03_58262246	3	58262246	T	A	1.4298e-06	0.00191672	0.999405
S03_58262248	3	58262248	T	G	1.4298e-06	0.00191672	0.999405
S03_58262265	3	58262265	G	C	0.000676045	0.001645	0.681169
S03_58268436	3	58268436	A	G	0.000971332	0.0061746	0.875026
S03_58268501	3	58268501	C	A	0.00233831	0.00146751	0.111337
S03_58268504	3	58268504	G	A	-0.00147289	0.00164812	0.371673
S03_58269621	3	58269621	T	C	0.00325087	0.0120795	0.787882
S03_58273740	3	58273740	T	A	0.000111219	0.00116157	0.923736
S03_58279411	3	58279411	A	G	-0.0118394	0.0122251	0.333014
S03_58279752	3	58279752	T	C	-0.000142994	0.00076041	0.85087
S03_58281012	3	58281012	T	C	-1.64778e-06	0.000734462	0.99821
S03_58281059	3	58281059	C	G	-0.000340072	0.000836453	0.6844
S03_58300426	3	58300426	T	A	0.000905658	0.00112846	0.422388
S03_58300823	3	58300823	A	G	-0.0357875	0.0157205	0.0229922
S03_58303761	3	58303761	T	C	-0.000567218	0.000933223	0.543431
S03_58305229	3	58305229	G	T	-0.000890531	0.000808629	0.270993
S03_58305234	3	58305234	A	G	2.78227e-06	0.000777804	0.997147
S03_58305235	3	58305235	T	C	2.78227e-06	0.000777804	0.997147
S03_58309255	3	58309255	A	G	-0.000192114	0.000814062	0.813478
S03_58309269	3	58309269	C	G	-0.000192114	0.000814062	0.813478
S03_58318638	3	58318638	G	C	-0.000103904	0.000793545	0.895848
S03_58321401	3	58321401	T	C	-0.00259418	0.0118016	0.826051
S03_58321409	3	58321409	T	C	-0.003132	0.0129423	0.808824
S03_58325553	3	58325553	C	T	0.00288766	0.00164191	0.07888
S03_58325585	3	58325585	A	G	0.00650189	0.00862459	0.45107
S03_58326465	3	58326465	T	C	-0.00567304	0.00556128	0.307889
S03_58326479	3	58326479	T	A	0.00326589	0.00166018	0.0493908
S03_58335201	3	58335201	A	G	-0.00588664	0.00877216	0.502311
S03_58348637	3	58348637	A	G	-0.000902836	0.0124863	0.94237
S03_58349311	3	58349311	T	C	-0.0115038	0.00750436	0.125552
S03_58387000	3	58387000	A	G	-0.00123464	0.0118081	0.916743
S03_58394865	3	58394865	C	A	0.00298652	0.00147522	0.0431446
S03_58409883	3	58409883	A	C	0.000867551	0.000723781	0.230905
S03_58409912	3	58409912	A	G	0.000867551	0.000723781	0.230905
S03_58409948	3	58409948	G	A	0.000789534	0.000759415	0.298707
S03_58409957	3	58409957	T	C	0.00139435	0.000723166	0.0540756
S03_58409962	3	58409962	G	T	0.000789534	0.000759415	0.298707
S03_58409985	3	58409985	G	T	0.00282953	0.00147691	0.0556229
S03_58414130	3	58414130	G	A	0.00030188	0.000754064	0.68898
S03_58414140	3	58414140	A	T	0.000337408	0.00075017	0.652954
S03_58414180	3	58414180	C	G	0.000801462	0.000720574	0.266251
S03_58414250	3	58414250	A	G	0.000248583	0.00079428	0.75436
S03_58414680	3	58414680	G	C	0.000537284	0.000716202	0.453291
S03_58414702	3	58414702	A	T	0.000708781	0.000706092	0.315673
S03_58432583	3	58432583	T	C	0.000125469	0.000799981	0.875398
S03_58432613	3	58432613	T	C	-0.00949909	0.0154679	0.539256
S03_58433150	3	58433150	A	T	0.00160095	0.000961734	0.0962427
S03_58456212	3	58456212	T	C	-0.00387203	0.00270647	0.152789
S03_58456230	3	58456230	T	C	0.00745974	0.00706172	0.291015
S03_58457947	3	58457947	T	C	0.0105278	0.0124267	0.397059
S03_58459157	3	58459157	A	G	-0.00187905	0.0129963	0.885065
S03_58471714	3	58471714	C	T	0.000872727	0.00118748	0.462518
S03_58471715	3	58471715	G	A	-0.00205677	0.0116529	0.859929
S03_58471718	3	58471718	A	G	-0.00395993	0.0132997	0.765949
S03_58471737	3	58471737	A	G	0.000872727	0.00118748	0.462518
S03_58491252	3	58491252	G	A	0.000669491	0.00129839	0.606208
S03_58498958	3	58498958	A	G	0.000685592	0.00131446	0.602062
S03_58501328	3	58501328	A	G	-0.0288813	0.012889	0.0252235
S03_58501830	3	58501830	T	C	-0.00179116	0.00210093	0.394075
S03_58501868	3	58501868	T	C	-0.00760255	0.0122821	0.536038
S03_58506940	3	58506940	T	C	0.00459657	0.00167186	0.00606024
S03_58509787	3	58509787	T	G	0.00118797	0.00124237	0.339161
S03_58509817	3	58509817	A	C	0.000960824	0.00129398	0.457908
S03_58509827	3	58509827	C	T	-0.000947399	0.00250416	0.705252
S03_58509848	3	58509848	G	A	0.00116803	0.00107111	0.275714
S03_58510460	3	58510460	T	C	0.00160239	0.00588615	0.785491
S03_58510550	3	58510550	A	G	0.00419587	0.00168335	0.0128161
S03_58510566	3	58510566	C	T	0.00419587	0.00168335	0.0128161
S03_58511550	3	58511550	T	C	-0.0131101	0.00961627	0.173036
S03_58511601	3	58511601	C	T	0.000797169	0.00129897	0.539534
S03_58511612	3	58511612	G	C	0.00175179	0.0010718	0.10243
S03_58515054	3	58515054	T	C	-0.00426324	0.0128178	0.739491
S03_58515118	3	58515118	C	T	-0.000889891	0.000749109	0.235095
S03_58520350	3	58520350	A	T	-0.00110884	0.00075569	0.14255
S03_58520383	3	58520383	A	C	-0.0011323	0.000803847	0.159212
S03_58520417	3	58520417	A	T	-0.000947931	0.00172105	0.581883
S03_58520418	3	58520418	G	T	0.00473078	0.00472838	0.317267
S03_58520423	3	58520423	G	T	-0.0136884	0.0128228	0.285958
S03_58520428	3	58520428	G	T	-0.00423664	0.00285783	0.138478
S03_58520537	3	58520537	C	G	-0.00101314	0.000792801	0.201522
S03_58520538	3	58520538	G	T	-0.00101314	0.000792801	0.201522
S03_58520547	3	58520547	T	C	-0.00101837	0.00172563	0.555205
S03_58523955	3	58523955	A	C	-0.00177885	0.00222182	0.423504
S03_58523959	3	58523959	C	T	-0.000399969	0.00284245	0.888121
S03_58525200	3	58525200	G	A	0.00109124	0.00128044	0.394254
S03_58530913	3	58530913	T	C	-0.000121867	0.000755124	0.871816
S03_58539294	3	58539294	G	T	0.00106115	0.00145307	0.465363
S03_58550171	3	58550171	A	G	0.00715449	0.0120376	0.552393
S03_58550179	3	58550179	A	G	0.00391264	0.0117592	0.739396
S03_58551502	3	58551502	A	G	-1.96512e-05	0.00269776	0.994189
S03_58551516	3	58551516	C	G	-0.000200471	0.000742228	0.787134
S03_58551586	3	58551586	T	A	-0.00029512	0.00079961	0.712133
S03_58551783	3	58551783	A	G	-0.000212776	0.00835098	0.979677
S03_58580153	3	58580153	C	G	-0.00147988	0.00173026	0.392557
S03_58580159	3	58580159	A	G	-0.00452505	0.0120592	0.707551
S03_58592688	3	58592688	A	G	-0.000184128	0.00074817	0.805644
S03_58595865	3	58595865	T	C	-0.000310005	0.000834469	0.710331
S03_58597521	3	58597521	C	A	-0.0010773	0.00172221	0.531738
S03_58597552	3	58597552	G	T	-0.000250362	0.000821228	0.760523
S03_58597553	3	58597553	C	T	-0.000250362	0.000821228	0.760523
S03_58597555	3	58597555	T	C	-0.000250362	0.000821228	0.760523
S03_58609416	3	58609416	A	G	0.000711002	0.000790688	0.368716
S03_58609418	3	58609418	T	G	-0.00401013	0.0070957	0.572078
S03_58609420	3	58609420	A	G	-0.0136884	0.0128228	0.285958
S03_58609432	3	58609432	A	G	0.0102378	0.0123852	0.408621
S03_58609434	3	58609434	T	C	-0.015714	0.0116438	0.177412
S03_58609436	3	58609436	A	C	0.00365248	0.0117033	0.755025
S03_58609443	3	58609443	A	C	-0.0123815	0.0124183	0.318948
S03_58637716	3	58637716	T	A	-0.000133955	0.000694953	0.847184
S03_58637843	3	58637843	C	T	-0.00258369	0.00251036	0.303588
S03_58644241	3	58644241	G	T	0.0020093	0.00107006	0.060658
S03_58644330	3	58644330	T	C	0.0162485	0.0122753	0.185862
S03_58651014	3	58651014	G	A	-0.000481787	0.000742552	0.516575
S03_58666503	3	58666503	T	C	-0.00032697	0.000826843	0.692586
S03_58666509	3	58666509	T	C	-0.00032697	0.000826843	0.692586
S03_58672192	3	58672192	T	A	0.000845802	0.000823947	0.304851
S03_58684712	3	58684712	G	T	-0.00569335	0.00430949	0.186713
S03_58694466	3	58694466	A	G	-0.0314823	0.0129325	0.0150632
S03_58711096	3	58711096	A	G	0.0144845	0.0116481	0.213924
S03_58720079	3	58720079	G	C	0.00529222	0.00163281	0.00122302
S03_58720081	3	58720081	A	G	-0.0090721	0.0127955	0.478457
S03_58735972	3	58735972	A	G	-0.000289128	0.000757433	0.702736
S03_58746213	3	58746213	A	G	0.000279259	0.0126367	0.982373
S03_58756296	3	58756296	A	G	-0.0173884	0.0128306	0.1756
S03_58765069	3	58765069	C	A	0.00108691	0.000711417	0.126823
S03_58784429	3	58784429	A	G	-0.0100127	0.012672	0.4296
S03_58817707	3	58817707	C	G	0.00141243	0.0017008	0.406449
S03_58828415	3	58828415	A	G	0.00794313	0.00870654	0.361784
S03_58828472	3	58828472	G	T	0.00324998	0.00164853	0.0489021
S03_58831341	3	58831341	T	C	0.0023696	0.0123422	0.847781
S03_58831504	3	58831504	C	T	-0.00206614	0.00115165	0.0730524
S03_58831534	3	58831534	C	G	-0.000359031	0.000956373	0.707423
S03_58832113	3	58832113	G	A	-0.000688747	0.000944051	0.465798
S03_58839508	3	58839508	G	T	-0.000356634	0.000795458	0.65399
S03_58844158	3	58844158	C	G	0.0021095	0.00161466	0.191644
S03_58844160	3	58844160	A	C	0.000244551	0.000743537	0.742286
S03_58847027	3	58847027	A	G	0.0222515	0.0125535	0.0765596
S03_58848295	3	58848295	C	T	-0.000525189	0.000930719	0.572667
S03_58848310	3	58848310	G	A	-0.000140676	0.000792306	0.859104
S03_58868499	3	58868499	T	A	-0.00034983	0.000740191	0.636569
S03_58878048	3	58878048	G	A	0.00010878	0.000736381	0.882587
S03_58890684	3	58890684	C	T	0.000593737	0.00108988	0.586012
S03_58893181	3	58893181	G	A	0.00234881	0.00138095	0.0892266
S03_58893185	3	58893185	A	G	0.00234881	0.00138095	0.0892266
S03_58893214	3	58893214	A	T	0.00234881	0.00138095	0.0892266
S03_58893286	3	58893286	A	C	0.00168251	0.00103529	0.10439
S03_58893370	3	58893370	T	A	0.00126569	0.0023962	0.597453
S03_58893452	3	58893452	A	G	0.001333	0.00115901	0.250325
S03_58893467	3	58893467	C	A	0.001333	0.00115901	0.250325
S03_58898072	3	58898072	T	C	0.000226227	0.00102863	0.825963
S03_58898361	3	58898361	T	A	0.00155171	0.00118764	0.191615
S03_58898417	3	58898417	T	C	0.000988972	0.00118247	0.403117
S03_58911161	3	58911161	G	C	-0.000409226	0.000785482	0.602472
S03_58911217	3	58911217	C	G	-0.000663683	0.00248016	0.789056
S03_58912525	3	58912525	G	T	0.000530961	0.00118803	0.65501
S03_58913147	3	58913147	G	A	0.00116397	0.00152391	0.445133
S03_58934101	3	58934101	T	C	0.000526961	0.000815592	0.518332
S03_58939464	3	58939464	A	T	0.000755113	0.00079552	0.342706
S03_58939479	3	58939479	C	T	-0.0012607	0.00172184	0.464202
S03_58939526	3	58939526	A	G	-0.00136868	0.00173414	0.430117
S03_58949283	3	58949283	C	T	0.000198981	0.000580312	0.731744
S03_58959506	3	58959506	A	G	-0.000956365	0.000796898	0.230334
S03_58965967	3	58965967	C	G	-4.31029e-05	0.000944913	0.963624
S03_58965997	3	58965997	C	T	0.00120941	0.000843465	0.151873
S03_58973970	3	58973970	C	G	0.000494812	0.00136989	0.718009
S03_58975227	3	58975227	C	T	-0.0023505	0.00314282	0.454671
S03_58986390	3	58986390	T	A	0.000219993	0.00101452	0.828367
S03_58997000	3	58997000	T	C	0.00214121	0.0124666	0.863658
S03_58997014	3	58997014	G	C	0.00193016	0.000942782	0.0408456
S03_58997025	3	58997025	C	A	-0.00140603	0.00176123	0.424839
S03_58997047	3	58997047	G	A	0.00184538	0.000926938	0.0467257
S03_58997061	3	58997061	C	A	0.00187129	0.000943406	0.0475338
S03_58997081	3	58997081	T	C	5.11975e-05	0.00102242	0.960071
S03_58998037	3	58998037	T	G	-0.00180333	0.00259635	0.487463
S03_58998056	3	58998056	G	A	-0.00250856	0.00161207	0.119944
S03_58998085	3	58998085	G	A	7.30194e-05	0.0010083	0.942281
S03_59046820	3	59046820	T	C	-0.0016197	0.00139961	0.247399
S03_59046863	3	59046863	G	A	0.000930757	0.000966296	0.33563
S03_59046883	3	59046883	G	A	-0.00141833	0.00159753	0.374811
S03_59048288	3	59048288	A	G	-0.00691124	0.0120206	0.565433
S03_59048291	3	59048291	A	G	-0.00134139	0.00102357	0.190276
S03_59048318	3	59048318	G	A	0.0013853	0.00158481	0.382233
S03_59055925	3	59055925	T	C	-0.00127903	0.0087301	0.883545
S03_59056002	3	59056002	G	A	0.00131828	0.00152752	0.388299
S03_59082876	3	59082876	T	C	0.00792711	0.00871163	0.363033
S03_59083851	3	59083851	C	T	0.0015091	0.00153204	0.324808
S03_59102429	3	59102429	C	A	-0.000327491	0.00174	0.850741
S03_59102460	3	59102460	G	A	-0.00152672	0.00170384	0.370406
S03_59103516	3	59103516	C	T	-0.00143762	0.00139032	0.301335
S03_59103518	3	59103518	G	A	-0.00143762	0.00139032	0.301335
S03_59103526	3	59103526	G	C	-0.00143762	0.00139032	0.301335
S03_59103536	3	59103536	T	G	0.00029896	0.00104041	0.773897
S03_59109413	3	59109413	C	G	0.000458102	0.0011949	0.701506
S03_59115982	3	59115982	C	T	-0.000228492	0.000924206	0.804772
S03_59117130	3	59117130	A	C	-0.000167014	0.000761077	0.826341
S03_59176012	3	59176012	G	C	0.00011573	0.000755703	0.878312
S03_59178949	3	59178949	C	T	1.3441e-05	0.000737042	0.985453
S03_59185250	3	59185250	C	T	0.00273674	0.00194521	0.159713
S03_59185254	3	59185254	G	A	0.000582126	0.00155574	0.708336
S03_59185286	3	59185286	G	A	0.000692469	0.00183676	0.706236
S03_59185292	3	59185292	G	A	-0.00535129	0.0027958	0.0558515
S03_59185296	3	59185296	T	C	-0.000830419	0.00140489	0.55457
S03_59195075	3	59195075	T	C	0.00028372	0.000750168	0.705343
S03_59195076	3	59195076	T	C	-0.0011855	0.00211718	0.575622
S03_59195079	3	59195079	T	C	0.00206905	0.00133568	0.121631
S03_59195082	3	59195082	T	C	0.0013733	0.00101416	0.175949
S03_59195085	3	59195085	T	C	0.00184789	0.000832214	0.0265743
S03_59195094	3	59195094	T	C	0.00680775	0.00413404	0.0998698
S03_59195097	3	59195097	T	C	-0.00122762	0.00164029	0.454356
S03_59195098	3	59195098	C	A	-0.0016312	0.00259645	0.529964
S03_59195101	3	59195101	T	C	0.00090079	0.00140579	0.521793
S03_59195130	3	59195130	G	A	5.41821e-05	0.000813591	0.946914
S03_59204743	3	59204743	T	C	0.00391264	0.0117592	0.739396
S03_59204753	3	59204753	A	G	-0.00128351	0.0122317	0.916446
S03_59206932	3	59206932	A	G	-0.000487406	0.000859311	0.570681
S03_59229611	3	59229611	C	A	0.000651681	0.00128516	0.612192
S03_59235785	3	59235785	G	T	-0.000758269	0.0016736	0.650575
S03_59235787	3	59235787	T	A	-0.000696583	0.00168917	0.680133
S03_59235814	3	59235814	A	C	1.45931e-05	0.00123204	0.990552
S03_59239039	3	59239039	A	G	-0.00170405	0.00242574	0.482512
S03_59239094	3	59239094	G	T	0.00075227	0.00132001	0.568855
S03_59239103	3	59239103	C	G	-1.58853e-05	0.00120669	0.989499
S03_59239122	3	59239122	C	T	0.00106108	0.00153683	0.490056
S03_59239134	3	59239134	G	C	-0.00134401	0.00170901	0.431773
S03_59246415	3	59246415	T	G	9.75012e-05	0.000905088	0.914231
S03_59263414	3	59263414	C	T	0.00084044	0.0015347	0.584051
S03_59263437	3	59263437	A	G	-0.00897878	0.0120107	0.454868
S03_59270831	3	59270831	G	A	-0.000855173	0.0017019	0.615421
S03_59270852	3	59270852	T	C	-0.00021332	0.00120856	0.859924
S03_59270857	3	59270857	C	G	-0.00021332	0.00120856	0.859924
S03_59281686	3	59281686	A	G	0.0177311	0.0121966	0.146271
S03_59292541	3	59292541	C	T	-0.00120015	0.0016424	0.465085
S03_59294064	3	59294064	T	C	0.000728538	0.000918851	0.428004
S03_59308320	3	59308320	G	C	0.00136192	0.0013321	0.306804
S03_59308328	3	59308328	C	A	0.00126784	0.00136122	0.351837
S03_59311266	3	59311266	C	T	0.00110372	0.00150684	0.464023
S03_59319108	3	59319108	G	T	-0.00199491	0.0024474	0.415167
S03_59319972	3	59319972	C	G	-0.000434599	0.000785279	0.58007
S03_59330374	3	59330374	G	C	0.000118373	0.000847686	0.888966
S03_59331741	3	59331741	T	C	-0.00893426	0.0127187	0.482534
S03_59331742	3	59331742	C	G	-0.00328625	0.0026556	0.216152
S03_59338316	3	59338316	A	G	-0.0016273	0.00236883	0.492239
S03_59339415	3	59339415	G	T	0.00138016	0.0010734	0.198765
S03_59339436	3	59339436	A	C	-0.00307342	0.00261191	0.239549
S03_59339437	3	59339437	C	T	-0.00307342	0.00261191	0.239549
S03_59351118	3	59351118	G	A	0.000562027	0.000785266	0.474306
S03_59351161	3	59351161	A	G	-0.0123815	0.0124183	0.318948
S03_59385354	3	59385354	G	T	-0.000765152	0.000742508	0.302984
S03_59393694	3	59393694	A	C	-0.000594491	0.000820307	0.468766
S03_59393745	3	59393745	C	A	-0.000674406	0.000919492	0.463424
S03_59395523	3	59395523	C	T	-0.00466114	0.00233033	0.0457027
S03_59395703	3	59395703	A	G	-0.000445394	0.000766608	0.561354
S03_59395761	3	59395761	G	A	-0.000584152	0.000944636	0.536437
S03_59395771	3	59395771	T	C	-0.00323772	0.00258857	0.211261
S03_59395773	3	59395773	C	G	-0.00323772	0.00258857	0.211261
S03_59395784	3	59395784	T	C	-0.00323772	0.00258857	0.211261
S03_59396219	3	59396219	T	C	-0.0288813	0.012889	0.0252235
S03_59396267	3	59396267	T	C	0.00242976	0.00708777	0.731801
S03_59401236	3	59401236	T	C	0.00221476	0.00883814	0.802173
S03_59419148	3	59419148	T	C	-0.0057959	0.012235	0.63579
S03_59419163	3	59419163	A	G	-0.00141066	0.00884469	0.873308
S03_59419225	3	59419225	A	G	0.00920722	0.0118097	0.435761
S03_59419230	3	59419230	A	G	0.00920722	0.0118097	0.435761
S03_59423363	3	59423363	A	G	-0.00455886	0.00243601	0.0615265
S03_59423413	3	59423413	G	A	-0.00455886	0.00243601	0.0615265
S03_59423473	3	59423473	A	G	-0.00101751	0.00899677	0.909972
S03_59425384	3	59425384	T	G	0.0007317	0.000767295	0.340473
S03_59455462	3	59455462	T	C	-0.00161419	0.00148556	0.277436
S03_59455495	3	59455495	A	G	-0.0042269	0.00254632	0.0971743
S03_59455547	3	59455547	C	T	0.000737589	0.00122776	0.548113
S03_59469351	3	59469351	A	C	-0.000139234	0.000756536	0.854012
S03_59482639	3	59482639	A	G	-0.00293619	0.00250744	0.241835
S03_59492421	3	59492421	C	T	0.000170734	0.00103369	0.868839
S03_59523692	3	59523692	A	C	5.40752e-06	0.00138792	0.996892
S03_59523696	3	59523696	T	G	5.40752e-06	0.00138792	0.996892
S03_59523697	3	59523697	C	T	5.40752e-06	0.00138792	0.996892
S03_59523709	3	59523709	A	C	5.40752e-06	0.00138792	0.996892
S03_59523712	3	59523712	T	C	-0.00589965	0.0122367	0.629802
S03_59523718	3	59523718	A	C	-0.00140876	0.00158572	0.3745
S03_59523728	3	59523728	T	C	-0.019132	0.0127276	0.133054
S03_59542292	3	59542292	T	C	-0.000281243	0.0011907	0.813318
S03_59553185	3	59553185	C	A	-0.00062018	0.00118033	0.599383
S03_59555157	3	59555157	C	T	0.000833866	0.00138461	0.547129
S03_59573648	3	59573648	C	T	0.000363806	0.00123781	0.768877
S03_59573650	3	59573650	C	T	0.00147566	0.00162477	0.36394
S03_59575367	3	59575367	T	G	0.0133922	0.0123236	0.27738
S03_59580209	3	59580209	G	A	0.00196069	0.00161197	0.224097
S03_59581319	3	59581319	T	C	0.0222515	0.0125535	0.0765596
S03_59581338	3	59581338	G	A	0.000708282	0.000805798	0.379587
S03_59583386	3	59583386	A	G	0.0222515	0.0125535	0.0765596
S03_59583470	3	59583470	A	G	-0.000636873	0.00152695	0.676687
S03_59584944	3	59584944	T	C	-0.0119608	0.0150387	0.426577
S03_59584947	3	59584947	T	C	-0.00691124	0.0120206	0.565433
S03_59584952	3	59584952	G	A	-0.0171103	0.00996758	0.0863101
S03_59584954	3	59584954	G	A	-0.0171103	0.00996758	0.0863101
S03_59584955	3	59584955	A	G	0.00125001	0.000796895	0.117004
S03_59599879	3	59599879	A	G	-0.00455348	0.0128893	0.723944
S03_59599970	3	59599970	T	C	-0.000886327	0.00170638	0.603563
S03_59599976	3	59599976	C	T	-0.000665583	0.000983618	0.498747
S03_59599978	3	59599978	G	T	-0.000491966	0.000767786	0.521801
S03_59604085	3	59604085	A	G	-0.0217987	0.00830451	0.0087768
S03_59619578	3	59619578	T	C	-0.000846996	0.00124714	0.497173
S03_59619593	3	59619593	G	A	-0.00100559	0.00172146	0.559229
S03_59623286	3	59623286	G	A	-0.000342796	0.00116309	0.768252
S03_59624301	3	59624301	G	A	-0.00237066	0.00118879	0.0463593
S03_59627707	3	59627707	A	G	-0.00100559	0.00172146	0.559229
S03_59627723	3	59627723	G	A	-0.00108179	0.00125684	0.38956
S03_59644545	3	59644545	C	A	-0.00330049	0.00289211	0.254013
S03_59644546	3	59644546	G	A	-0.00211809	0.00132305	0.109658
S03_59644547	3	59644547	T	C	0.000853637	0.000967318	0.377695
S03_59644550	3	59644550	A	G	-0.000109679	0.00106477	0.917974
S03_59644559	3	59644559	T	C	-6.63346e-05	0.00144371	0.96336
S03_59644562	3	59644562	T	C	0.000792759	0.00105011	0.450439
S03_59644574	3	59644574	T	C	0.00286314	0.00121084	0.0182083
S03_59644575	3	59644575	C	T	-0.0012018	0.00211211	0.569461
S03_59644576	3	59644576	A	T	0.00132587	0.00114632	0.24765
S03_59644583	3	59644583	T	C	0.000861091	0.00137396	0.530961
S03_59644586	3	59644586	A	T	0.00202192	0.00186274	0.277937
S03_59644588	3	59644588	T	C	0.00187429	0.00149701	0.210804
S03_59644591	3	59644591	C	A	0.00467506	0.00283649	0.0995768
S03_59644592	3	59644592	T	C	0.000576109	0.000979843	0.556669
S03_59644595	3	59644595	T	C	0.000341404	0.00120105	0.776265
S03_59646374	3	59646374	G	A	-0.00184326	0.00149903	0.219074
S03_59646383	3	59646383	G	T	-0.00255934	0.00141379	0.0705043
S03_59646397	3	59646397	C	T	-0.00163848	0.001494	0.272987
S03_59646401	3	59646401	G	A	-0.00103211	0.00141237	0.465065
S03_59646413	3	59646413	T	C	0.000516595	0.000711109	0.467697
S03_59646424	3	59646424	A	G	0.000657032	0.000722178	0.363114
S03_59652744	3	59652744	G	A	-0.000256202	0.00105307	0.807821
S03_59659482	3	59659482	A	G	-0.0171	0.0120774	0.157073
S03_59659487	3	59659487	T	C	0.00114593	0.0126393	0.927775
S03_59660783	3	59660783	T	A	0.000477309	0.000704299	0.498088
S03_59669419	3	59669419	C	T	-0.000822979	0.00176144	0.640428
S03_59670228	3	59670228	C	G	0.0243762	0.0122529	0.0468813
S03_59670285	3	59670285	T	C	0.00316416	0.00840751	0.706724
S03_59676570	3	59676570	G	A	-0.000197666	0.000755809	0.793729
S03_59678535	3	59678535	T	C	-0.00208973	0.00157008	0.183453
S03_59686655	3	59686655	G	A	-0.00446772	0.00198636	0.0246803
S03_59700874	3	59700874	T	A	-0.00133762	0.00177111	0.450253
S03_59709774	3	59709774	T	C	0.000110394	0.00130968	0.932839
S03_59716956	3	59716956	T	A	0.00031429	0.000784076	0.688608
S03_59718875	3	59718875	C	A	-0.000216328	0.00077057	0.77896
S03_59720437	3	59720437	A	G	-0.00648809	0.0123975	0.600834
S03_59720447	3	59720447	T	C	-0.00231723	0.00152879	0.129852
S03_59728152	3	59728152	A	G	-0.00195297	0.00157387	0.214896
S03_59730801	3	59730801	A	G	0.0150531	0.0127462	0.23784
S03_59736790	3	59736790	T	C	0.000233469	0.00145707	0.872726
S03_59738088	3	59738088	A	C	-0.000229959	0.00146367	0.875184
S03_59738452	3	59738452	T	C	-0.00159047	0.0124077	0.898025
S03_59746773	3	59746773	A	C	0.00155523	0.00161841	0.336763
S03_59747547	3	59747547	C	G	0.00172939	0.00155462	0.26618
S03_59749592	3	59749592	C	G	-0.0010882	0.00174045	0.531934
S03_59749646	3	59749646	T	C	0.000246942	0.000771569	0.748985
S03_59752414	3	59752414	C	T	0.000270834	0.00149382	0.85616
S03_59752648	3	59752648	C	T	-0.000678902	0.00175535	0.699001
S03_59752998	3	59752998	C	T	-0.000723562	0.00170369	0.67113
S03_59775528	3	59775528	T	C	-0.00249389	0.00245478	0.309866
S03_59775560	3	59775560	A	G	-0.00115708	0.000817582	0.157254
S03_59775561	3	59775561	T	C	-0.00373335	0.00262264	0.154849
S03_59775590	3	59775590	T	C	-0.00373335	0.00262264	0.154849
S03_59775598	3	59775598	A	T	-0.000825362	0.00083343	0.322217
S03_59775600	3	59775600	T	C	-0.000825362	0.00083343	0.322217
S03_59776061	3	59776061	C	T	-0.000737996	0.000846421	0.383436
S03_59776114	3	59776114	G	A	-0.00363682	0.00272706	0.182585
S03_59785496	3	59785496	T	C	0.0163929	0.012863	0.20276
S03_59785505	3	59785505	T	C	0.00320478	0.0117723	0.785491
S03_59785515	3	59785515	T	C	-0.0123691	0.0128737	0.336846
S03_59785571	3	59785571	G	A	-0.016264	0.00888662	0.067473
S03_59785613	3	59785613	G	C	-0.000720239	0.00175393	0.681408
S03_59801189	3	59801189	T	C	0.000949855	0.000764967	0.214592
S03_59812357	3	59812357	T	A	0.000277558	0.00150744	0.853946
S03_59812810	3	59812810	T	C	-0.00911509	0.00877409	0.299077
S03_59813952	3	59813952	C	T	-0.00165962	0.000912832	0.0692969
S03_59813995	3	59813995	T	C	-0.00621578	0.00717795	0.386688
S03_59820668	3	59820668	A	G	0.00607054	0.00900626	0.500419
S03_59820679	3	59820679	T	C	0.00433332	0.00552999	0.433426
S03_59854861	3	59854861	G	T	0.00020465	0.000809699	0.800506
S03_59854862	3	59854862	G	C	0.000316925	0.00481084	0.947487
S03_59854863	3	59854863	G	T	0.0041156	0.00728645	0.572296
S03_59854866	3	59854866	T	G	0.000316925	0.00481084	0.947487
S03_59854867	3	59854867	A	G	0.000316925	0.00481084	0.947487
S03_59854869	3	59854869	G	A	0.00131284	0.00399951	0.742779
S03_59855031	3	59855031	T	C	0.00161877	0.00272725	0.552923
S03_59855032	3	59855032	C	A	0.00776941	0.00548887	0.157186
S03_59855034	3	59855034	T	C	0.00720409	0.0049302	0.144217
S03_59855039	3	59855039	A	G	-2.12519e-05	0.0015064	0.988746
S03_59884849	3	59884849	A	T	-0.000278256	0.000823827	0.735603
S03_59884896	3	59884896	T	C	-0.000501527	0.000834664	0.548038
S03_59899740	3	59899740	G	C	0.00124852	0.00112107	0.265637
S03_59899770	3	59899770	C	T	0.00191046	0.0016537	0.248212
S03_59899788	3	59899788	T	C	0.0163929	0.012863	0.20276
S03_59915182	3	59915182	T	C	0.00735581	0.0118983	0.536543
S03_59944281	3	59944281	C	T	0.00123922	0.0031854	0.697321
S03_59944312	3	59944312	T	C	0.00458767	0.00915954	0.61656
S03_59946985	3	59946985	G	A	0.000443218	0.00144619	0.759297
S03_59947014	3	59947014	G	T	-0.00101429	0.000893584	0.256566
S03_59954612	3	59954612	C	G	-0.000920105	0.000889336	0.301065
S03_59961723	3	59961723	C	G	0.000754386	0.00251911	0.764637
S03_59961737	3	59961737	A	T	0.000754386	0.00251911	0.764637
S03_59987613	3	59987613	T	A	0.0019405	0.00139998	0.165975
S03_59987614	3	59987614	C	T	0.0019405	0.00139998	0.165975
S03_59987615	3	59987615	G	A	0.0019405	0.00139998	0.165975
S03_59987679	3	59987679	A	T	-0.000189305	0.000992896	0.848824
S03_59990061	3	59990061	C	A	-0.000409736	0.000991843	0.679603
S03_59993523	3	59993523	T	C	0.0118658	0.00873187	0.174431
S03_59996210	3	59996210	C	G	-0.000697479	0.00153457	0.649543
S03_59996226	3	59996226	A	G	0.00338506	0.00720814	0.638715
S03_59996527	3	59996527	T	C	-0.000833066	0.00171655	0.627542
S03_60040805	3	60040805	C	T	0.000560144	0.000724648	0.439682
S03_60050509	3	60050509	C	G	-0.000799684	0.000818176	0.328569
S03_60050551	3	60050551	A	G	-0.000799684	0.000818176	0.328569
S03_60052819	3	60052819	G	C	5.22214e-05	0.000874331	0.952383
S03_60052820	3	60052820	C	G	-0.00100559	0.00172146	0.559229
S03_60071215	3	60071215	C	T	0.00282526	0.00178111	0.11295
S03_60079104	3	60079104	C	T	0.000192755	0.000861108	0.822916
S03_60079140	3	60079140	A	G	0.00707597	0.00860743	0.411196
S03_60079409	3	60079409	T	C	-0.0038589	0.00248338	0.120473
S03_60097209	3	60097209	G	C	-0.000517689	0.000787407	0.511011
S03_60110067	3	60110067	C	T	0.00100415	0.000892679	0.260867
S03_60110069	3	60110069	G	A	-0.000147675	0.00111539	0.894692
S03_60118457	3	60118457	T	C	0.01656	0.0129218	0.200247
S03_60121339	3	60121339	T	C	-0.000118371	0.000725469	0.870416
S03_60121362	3	60121362	T	C	0.00547542	0.01332	0.681096
S03_60121409	3	60121409	C	G	-2.57822e-05	0.000732668	0.971935
S03_60139809	3	60139809	T	G	0.00357986	0.00225224	0.112218
S03_60139839	3	60139839	A	G	0.00105321	0.00286047	0.712792
S03_60139841	3	60139841	G	T	0.0043444	0.0028275	0.124683
S03_60139846	3	60139846	A	G	-0.00155417	0.00114183	0.173731
S03_60139847	3	60139847	G	T	0.000479004	0.00439213	0.913174
S03_60139850	3	60139850	G	A	-0.000651118	0.00302871	0.829818
S03_60147043	3	60147043	T	C	0.017514	0.013716	0.201885
S03_60153389	3	60153389	A	G	0.00146993	0.000951943	0.122819
S03_60153399	3	60153399	T	C	0.00146993	0.000951943	0.122819
S03_60153418	3	60153418	C	A	-0.000493084	0.000828171	0.551696
S03_60154929	3	60154929	G	A	0.00148086	0.000958873	0.122761
S03_60154944	3	60154944	A	C	0.00159137	0.000950327	0.0942818
S03_60154981	3	60154981	G	A	0.00159137	0.000950327	0.0942818
S03_60154993	3	60154993	T	C	0.00156083	0.000942841	0.0980938
S03_60155000	3	60155000	A	G	0.00159137	0.000950327	0.0942818
S03_60156395	3	60156395	A	G	-0.00236247	0.0126414	0.851783
S03_60156439	3	60156439	C	T	-0.0123691	0.0128737	0.336846
S03_60156776	3	60156776	A	G	0.00234017	0.00153242	0.126998
S03_60169800	3	60169800	C	A	0.00102197	0.00100756	0.310645
S03_60169832	3	60169832	C	G	-0.0012333	0.00169768	0.467697
S03_60176253	3	60176253	C	G	-0.0015431	0.00123937	0.213348
S03_60182007	3	60182007	A	G	-0.00151738	0.00371061	0.682663
S03_60185912	3	60185912	A	T	0.00185275	0.00158803	0.243566
S03_60194937	3	60194937	T	G	0.000551358	0.00116523	0.636174
S03_60205990	3	60205990	C	A	-0.000887343	0.00127502	0.486598
S03_60206002	3	60206002	G	C	-0.000887343	0.00127502	0.486598
S03_60206020	3	60206020	C	T	-0.000887343	0.00127502	0.486598
S03_60213705	3	60213705	A	G	-0.00249271	0.00237924	0.294991
S03_60215051	3	60215051	T	C	0.0144845	0.0116481	0.213924
S03_60215062	3	60215062	T	C	-0.000785975	0.0037391	0.833544
S03_60220299	3	60220299	T	C	-0.000637606	0.000731542	0.383605
S03_60220341	3	60220341	C	G	0.00122058	0.0016186	0.45094
S03_60220347	3	60220347	G	A	-0.00112711	0.00110822	0.309335
S03_60239182	3	60239182	G	C	0.000114548	0.00110673	0.917582
S03_60239226	3	60239226	A	T	-0.000932958	0.0017424	0.592443
S03_60239232	3	60239232	C	T	0.00151417	0.00158822	0.340591
S03_60239510	3	60239510	A	G	0.00187786	0.00338673	0.579356
S03_60245214	3	60245214	T	C	-0.000403059	0.000774235	0.602748
S03_60245346	3	60245346	G	A	-0.000228965	0.000739996	0.75706
S03_60245352	3	60245352	C	T	-0.000228965	0.000739996	0.75706
S03_60245373	3	60245373	G	T	7.9426e-05	0.000795565	0.920491
S03_60247213	3	60247213	C	G	-0.000884428	0.00173741	0.610812
S03_60247236	3	60247236	A	G	0.00165372	0.00156671	0.29139
S03_60247256	3	60247256	C	A	0.00165372	0.00156671	0.29139
S03_60248884	3	60248884	C	T	-0.000868145	0.00174292	0.618506
S03_60260671	3	60260671	A	G	0.000293201	0.000756217	0.698291
S03_60263045	3	60263045	A	C	-0.000957174	0.000798843	0.231075
S03_60263065	3	60263065	C	T	-0.000957174	0.000798843	0.231075
S03_60263099	3	60263099	C	T	-0.000633818	0.000773584	0.412763
S03_60263139	3	60263139	T	C	-0.000665392	0.000775056	0.390783
S03_60264937	3	60264937	C	G	2.1375e-05	0.000778392	0.978097
S03_60265794	3	60265794	C	T	-0.00342403	0.0043585	0.432257
S03_60265801	3	60265801	C	T	0.000375808	0.00344046	0.913037
S03_60265807	3	60265807	C	A	-0.0012109	0.00636136	0.849065
S03_60282848	3	60282848	A	T	0.000233337	0.00108647	0.829987
S03_60282895	3	60282895	T	A	0.00043114	0.0010797	0.689733
S03_60282921	3	60282921	C	T	2.29088e-05	0.00118794	0.984617
S03_60282964	3	60282964	G	A	2.29088e-05	0.00118794	0.984617
S03_60305471	3	60305471	G	A	0.00182118	0.00149504	0.223405
S03_60305506	3	60305506	C	T	-0.000869321	0.00176204	0.621848
S03_60325979	3	60325979	A	G	-0.0125286	0.0123434	0.310306
S03_60326016	3	60326016	T	C	-0.000720281	0.0125377	0.954197
S03_60336460	3	60336460	C	T	0.00081345	0.00121945	0.504859
S03_60338919	3	60338919	T	C	0.00180962	0.00158659	0.254275
S03_60346942	3	60346942	A	G	-0.000659128	0.00174099	0.705057
S03_60346997	3	60346997	C	T	-0.000964768	0.00176217	0.584145
S03_60347046	3	60347046	G	A	-0.000964768	0.00176217	0.584145
S03_60354206	3	60354206	T	C	-0.000584627	0.000818296	0.475091
S03_60354216	3	60354216	G	A	-0.000584627	0.000818296	0.475091
S03_60373531	3	60373531	G	A	-0.00134842	0.00158989	0.396541
S03_60384101	3	60384101	C	T	-0.000726477	0.00195435	0.710165
S03_60397984	3	60397984	T	G	-0.000773812	0.000837518	0.355706
S03_60404565	3	60404565	G	C	-0.0002371	0.00103721	0.819223
S03_60405758	3	60405758	C	T	-0.00018052	0.00175108	0.917908
S03_60406237	3	60406237	A	G	-0.00132236	0.00167439	0.429827
S03_60406733	3	60406733	G	C	0.000604212	0.00121009	0.617653
S03_60406757	3	60406757	C	T	-0.000687926	0.000985522	0.485292
S03_60406777	3	60406777	G	A	0.000604212	0.00121009	0.617653
S03_60411418	3	60411418	A	G	-0.0203641	0.0117035	0.0821152
S03_60411422	3	60411422	T	C	-0.000835695	0.000913015	0.36021
S03_60411621	3	60411621	T	C	-0.0090721	0.0127955	0.478457
S03_60411677	3	60411677	A	G	-0.00260705	0.012298	0.832151
S03_60411692	3	60411692	T	C	-0.000863123	0.00176821	0.625543
S03_60411727	3	60411727	G	A	-0.000863123	0.00176821	0.625543
S03_60427050	3	60427050	C	A	-0.000546403	0.00168463	0.745732
S03_60438847	3	60438847	T	C	-0.000457982	0.000814125	0.57385
S03_60438862	3	60438862	C	T	6.00137e-05	0.000836666	0.942829
S03_60473160	3	60473160	T	C	0.00392876	0.00634112	0.53566
S03_60478735	3	60478735	T	C	0.003241	0.00163813	0.0481039
S03_60492083	3	60492083	T	C	-0.000638812	0.000804714	0.427447
S03_60504567	3	60504567	A	G	0.00600827	0.0135473	0.657482
S03_60504606	3	60504606	T	C	0.00885797	0.00970548	0.361595
S03_60517462	3	60517462	G	T	-0.000579898	0.000806483	0.472253
S03_60519257	3	60519257	A	G	0.000500023	0.00332962	0.880652
S03_60519259	3	60519259	A	G	0.00241399	0.00212845	0.256958
S03_60519263	3	60519263	A	G	-0.000101063	0.00098525	0.918316
S03_60519264	3	60519264	T	C	-0.000101063	0.00098525	0.918316
S03_60519368	3	60519368	C	T	-0.000816038	0.00173983	0.639132
S03_60523423	3	60523423	T	C	-0.00455348	0.0128893	0.723944
S03_60523429	3	60523429	A	G	0.0162402	0.0128341	0.205974
S03_60523516	3	60523516	T	C	-1.80273e-05	0.00084337	0.98295
S03_60523539	3	60523539	C	A	-1.80273e-05	0.00084337	0.98295
S03_60523541	3	60523541	C	A	-1.80273e-05	0.00084337	0.98295
S03_60527488	3	60527488	A	G	-0.000364578	0.00083509	0.662499
S03_60527545	3	60527545	A	G	-0.000499725	0.000848966	0.556221
S03_60527561	3	60527561	G	A	-0.000647368	0.00162105	0.689706
S03_60528494	3	60528494	C	T	-0.000423413	0.000853816	0.62005
S03_60530103	3	60530103	A	G	-0.00363504	0.00248776	0.14423
S03_60534846	3	60534846	G	C	0.000668394	0.000737941	0.365247
S03_60568964	3	60568964	A	G	0.00735581	0.0118983	0.536543
S03_60569038	3	60569038	C	G	-0.00020865	0.000753009	0.78176
S03_60569054	3	60569054	A	G	-0.00020865	0.000753009	0.78176
S03_60569057	3	60569057	G	A	-0.00020865	0.000753009	0.78176
S03_60573459	3	60573459	G	A	0.00344234	0.00155857	0.0273866
S03_60575363	3	60575363	G	C	-0.00225384	0.00251942	0.371187
S03_60582529	3	60582529	A	C	-0.000567517	0.000766394	0.45914
S03_60582577	3	60582577	G	A	-0.000482118	0.000766122	0.529274
S03_60588984	3	60588984	G	A	0.0034763	0.00155971	0.026011
S03_60589000	3	60589000	G	T	0.0034763	0.00155971	0.026011
S03_60602218	3	60602218	T	C	-0.0203641	0.0117035	0.0821152
S03_60624340	3	60624340	A	G	3.10592e-05	0.00848005	0.997078
S03_60634704	3	60634704	C	T	-0.00111283	0.0011865	0.348478
S03_60635047	3	60635047	G	A	0.000416684	0.000985887	0.672627
S03_60635074	3	60635074	C	T	-0.000857292	0.00118052	0.467859
S03_60639417	3	60639417	T	C	0.000233454	0.00117241	0.8422
S03_60641665	3	60641665	C	T	-0.000413005	0.000905451	0.648378
S03_60651646	3	60651646	T	C	-0.0243423	0.0127572	0.0566126
S03_60651649	3	60651649	G	C	-0.0017251	0.00173666	0.320743
S03_60651702	3	60651702	T	A	0.00328426	0.00156084	0.0355713
S03_60660264	3	60660264	G	A	-0.00199047	0.00177087	0.261232
S03_60660292	3	60660292	G	A	0.00109079	0.00131413	0.406676
S03_60666159	3	60666159	A	G	-0.011503	0.0125764	0.360559
S03_60670783	3	60670783	T	C	-0.000652731	0.0122922	0.95766
S03_60671140	3	60671140	A	G	0.0163929	0.012863	0.20276
S03_60671232	3	60671232	G	T	0.00152735	0.00695601	0.826241
S03_60671243	3	60671243	T	C	-0.00245637	0.0015891	0.122425
S03_60671249	3	60671249	C	G	-0.00245637	0.0015891	0.122425
S03_60677345	3	60677345	G	T	0.0011707	0.00132479	0.377041
S03_60677346	3	60677346	C	T	0.0011707	0.00132479	0.377041
S03_60677349	3	60677349	A	G	0.0011707	0.00132479	0.377041
S03_60677350	3	60677350	T	A	0.0011707	0.00132479	0.377041
S03_60677415	3	60677415	C	T	0.00185063	0.00131048	0.158157
S03_60677429	3	60677429	G	A	0.00185063	0.00131048	0.158157
S03_60678833	3	60678833	T	C	0.00100052	0.0013195	0.448448
S03_60693915	3	60693915	T	C	-0.00431902	0.0064533	0.50345
S03_60693965	3	60693965	T	C	0.00082034	0.00130587	0.529995
S03_60694413	3	60694413	A	C	-0.00232293	0.00157846	0.14138
S03_60730805	3	60730805	G	A	0.000842664	0.00149555	0.573236
S03_60730826	3	60730826	T	C	0.000842664	0.00149555	0.573236
S03_60735134	3	60735134	A	G	0.00110929	0.00217323	0.609842
S03_60755845	3	60755845	A	G	0.00235967	0.00205874	0.251953
S03_60755846	3	60755846	A	G	0.00263548	0.0063647	0.678891
S03_60755851	3	60755851	A	C	0.00520282	0.00315428	0.0993176
S03_60763643	3	60763643	A	G	-0.000739683	0.00285403	0.795547
S03_60763646	3	60763646	T	C	0.00222173	0.00435514	0.610048
S03_60763647	3	60763647	G	A	-0.000739683	0.00285403	0.795547
S03_60768933	3	60768933	G	A	-0.000710687	0.00145228	0.624677
S03_60768941	3	60768941	C	T	-0.000710687	0.00145228	0.624677
S03_60768942	3	60768942	G	A	0.000396714	0.00134637	0.768309
S03_60768961	3	60768961	G	A	0.000295734	0.00110182	0.788433
S03_60783841	3	60783841	G	A	-0.000527927	0.000965816	0.584747
S03_60791181	3	60791181	A	C	-0.00089788	0.001149	0.434695
S03_60804091	3	60804091	T	C	0.0298371	0.0125848	0.0179024
S03_60804136	3	60804136	C	T	0.000734054	0.000891908	0.410662
S03_60804513	3	60804513	T	C	-0.00490988	0.0119625	0.681557
S03_60812113	3	60812113	A	G	-0.0231734	0.0117653	0.0491089
S03_60813170	3	60813170	T	A	-0.000983249	0.00116432	0.398566
S03_60813171	3	60813171	T	A	-0.000801233	0.000863253	0.353513
S03_60813624	3	60813624	G	C	-0.00024304	0.00109776	0.824821
S03_60813708	3	60813708	G	T	-0.000364955	0.00106449	0.731774
S03_60813743	3	60813743	A	G	-0.00494898	0.0127613	0.698224
S03_60823061	3	60823061	C	A	-0.000674597	0.00092583	0.466363
S03_60823078	3	60823078	C	G	-0.000811226	0.000927181	0.381783
S03_60830106	3	60830106	G	T	-0.00470039	0.0026616	0.0776492
S03_60830107	3	60830107	A	T	-0.00132716	0.00199155	0.505288
S03_60830109	3	60830109	A	G	-0.00173821	0.000843034	0.039437
S03_60830113	3	60830113	A	G	0.000327219	0.000943443	0.728776
S03_60830118	3	60830118	T	G	-0.00190889	0.00167035	0.253345
S03_60830122	3	60830122	A	G	0.000259382	0.000963423	0.787799
S03_60830126	3	60830126	C	A	0.00287953	0.00251662	0.252766
S03_60830129	3	60830129	A	G	6.60418e-05	0.00105501	0.950097
S03_60830135	3	60830135	G	T	-0.00575634	0.00245246	0.019078
S03_60830140	3	60830140	G	A	0.00178376	0.00213637	0.403913
S03_60830142	3	60830142	G	A	0.000307474	0.00130816	0.814214
S03_60830145	3	60830145	G	A	-0.0014159	0.00132502	0.28547
S03_60830147	3	60830147	A	C	-0.00327122	0.0025287	0.19604
S03_60830149	3	60830149	G	T	0.00160369	0.0023375	0.492802
S03_60830150	3	60830150	A	G	6.91504e-05	0.00129925	0.957563
S03_60830162	3	60830162	G	A	0.00548016	0.00225844	0.0153906
S03_60849255	3	60849255	A	G	0.00137193	0.00149607	0.359316
S03_60876055	3	60876055	C	G	-0.000875304	0.00111918	0.434313
S03_60876097	3	60876097	A	T	-0.00158456	0.00158021	0.31618
S03_60876148	3	60876148	T	A	-0.0011426	0.00157266	0.467647
S03_60880185	3	60880185	A	G	-0.0239119	0.0125031	0.0560512
S03_60880191	3	60880191	G	A	-0.00119633	0.000854382	0.161704
S03_60880287	3	60880287	C	G	-0.0012494	0.000844392	0.139232
S03_60880288	3	60880288	G	T	-0.0012494	0.000844392	0.139232
S03_60894578	3	60894578	A	G	-0.00493474	0.00240904	0.0407348
S03_60895863	3	60895863	C	T	-0.000179817	0.00078135	0.818025
S03_60897466	3	60897466	A	G	-0.00112225	0.00148555	0.450132
S03_60897580	3	60897580	G	A	-0.000312655	0.00135563	0.817638
S03_60897583	3	60897583	C	A	-0.00299363	0.00164421	0.0688997
S03_60897584	3	60897584	G	A	-0.000205012	0.00141499	0.884825
S03_60897585	3	60897585	C	A	0.00229784	0.00270518	0.395816
S03_60897597	3	60897597	G	A	-0.00115013	0.00140703	0.413851
S03_60897599	3	60897599	T	C	-0.000920416	0.00104093	0.376753
S03_60897601	3	60897601	A	G	0.00119673	0.00103202	0.246442
S03_60897603	3	60897603	A	T	9.65937e-05	0.00225915	0.965903
S03_60897609	3	60897609	A	G	0.000152306	0.000876017	0.862003
S03_60897611	3	60897611	G	A	-0.00238022	0.001371	0.0828002
S03_60897612	3	60897612	A	G	-0.000786256	0.00102301	0.442299
S03_60897614	3	60897614	C	T	0.00280389	0.00243033	0.24885
S03_60897622	3	60897622	T	C	-0.000935853	0.000969984	0.334833
S03_60897625	3	60897625	C	A	-0.00159704	0.00264004	0.545341
S03_60897627	3	60897627	C	A	-0.00430884	0.00266323	0.105947
S03_60897628	3	60897628	A	C	-0.000821136	0.00147699	0.578348
S03_60897629	3	60897629	C	T	-0.00207271	0.00154839	0.180948
S03_60897631	3	60897631	C	A	-0.000206388	0.00224632	0.92681
S03_60897634	3	60897634	A	G	0.00149843	0.00151643	0.323287
S03_60897635	3	60897635	G	T	-0.00436499	0.002921	0.135347
S03_60897636	3	60897636	C	G	-0.000474368	0.00134972	0.725307
S03_60897834	3	60897834	G	T	0.000812276	0.00335438	0.808702
S03_60897835	3	60897835	T	C	-0.00019545	0.00149052	0.895695
S03_60898861	3	60898861	A	G	-0.000625239	0.0119091	0.958138
S03_60898945	3	60898945	C	T	0.000121943	0.00136808	0.92899
S03_60902895	3	60902895	T	C	-0.0411985	0.0129373	0.00148743
S03_60903015	3	60903015	T	C	-0.0105628	0.00719456	0.14232
S03_60903664	3	60903664	C	A	0.000277836	0.000739221	0.707095
S03_60919349	3	60919349	C	A	0.000629457	0.000693886	0.36451
S03_60922715	3	60922715	T	C	-0.000337796	0.0123702	0.978219
S03_60922744	3	60922744	C	A	0.00100001	0.00121148	0.409284
S03_60923991	3	60923991	A	T	-0.000800763	0.000759081	0.291678
S03_60924616	3	60924616	A	G	0.0189094	0.0117618	0.108165
S03_60965832	3	60965832	T	C	0.0109614	0.00852044	0.198523
S03_60981602	3	60981602	T	C	0.00310411	0.0050818	0.541429
S03_60981612	3	60981612	T	C	0.0023353	0.00944197	0.804694
S03_60981628	3	60981628	A	C	-0.00096236	0.00149654	0.520311
S03_60989108	3	60989108	C	A	-0.000809653	0.000806368	0.315545
S03_61000948	3	61000948	G	C	-0.000932153	0.000866321	0.282148
S03_61000960	3	61000960	T	C	-0.0011694	0.000668366	0.0804352
S03_61001156	3	61001156	T	C	0.00389193	0.00149662	0.00942336
S03_61004689	3	61004689	A	G	-0.00150834	0.00891585	0.865687
S03_61004694	3	61004694	A	G	0.0105764	0.00635633	0.0963907
S03_61017012	3	61017012	A	T	-0.000160141	0.000808153	0.842956
S03_61017042	3	61017042	G	C	-0.000160141	0.000808153	0.842956
S03_61017051	3	61017051	C	G	-0.000160141	0.000808153	0.842956
S03_61018448	3	61018448	G	A	0.00103145	0.00114528	0.367978
S03_61024800	3	61024800	T	C	0.00104622	0.000932763	0.262241
S03_61024802	3	61024802	T	C	0.00391264	0.0117592	0.739396
S03_61024820	3	61024820	T	C	0.00160239	0.00588615	0.785491
S03_61024847	3	61024847	C	T	0.00104622	0.000932763	0.262241
S03_61025184	3	61025184	T	C	0.00219697	0.0119614	0.854302
S03_61025219	3	61025219	T	C	0.0189094	0.0117618	0.108165
S03_61025502	3	61025502	T	G	-0.000383614	0.00304911	0.899902
S03_61052218	3	61052218	C	G	0.000375586	0.0015125	0.803928
S03_61062206	3	61062206	C	T	-0.000242278	0.000753742	0.747938
S03_61124449	3	61124449	A	G	0.0117832	0.00852806	0.167322
S03_61124459	3	61124459	G	A	0.00047679	0.00128816	0.71135
S03_61133288	3	61133288	A	G	-0.00159047	0.0124077	0.898025
S03_61153822	3	61153822	G	T	0.00216966	0.00139099	0.11907
S03_61153826	3	61153826	A	G	0.00216966	0.00139099	0.11907
S03_61232448	3	61232448	T	C	0.00109117	0.000795957	0.170666
S03_61249331	3	61249331	G	T	-0.000244561	0.000794936	0.758403
S03_61249348	3	61249348	T	C	-0.000244561	0.000794936	0.758403
S03_61277463	3	61277463	C	T	-0.000108461	0.000818998	0.894665
S03_61287864	3	61287864	T	A	-0.00131965	0.00301077	0.661241
S03_61287865	3	61287865	A	T	-0.00131965	0.00301077	0.661241
S03_61287867	3	61287867	T	A	-0.00131965	0.00301077	0.661241
S03_61292094	3	61292094	A	G	-0.00392711	0.0124789	0.753043
S03_61294442	3	61294442	T	C	-0.000300037	0.000770031	0.69687
S03_61294957	3	61294957	C	G	-0.00711292	0.0102407	0.487459
S03_61294968	3	61294968	G	C	-0.000247655	0.000784951	0.752434
S03_61294982	3	61294982	C	G	-0.00111078	0.00173536	0.52224
S03_61295252	3	61295252	G	A	0.000568105	0.00133505	0.670526
S03_61298157	3	61298157	G	C	-0.00369028	0.00161879	0.0228034
S03_61312681	3	61312681	A	G	-0.0033932	0.00160728	0.0349661
S03_61315899	3	61315899	A	C	0.00686342	0.0126143	0.586476
S03_61336271	3	61336271	A	T	-0.00125334	0.00084316	0.137413
S03_61342942	3	61342942	A	G	-0.000259836	0.00124602	0.834848
S03_61343033	3	61343033	G	A	-0.00325982	0.00154032	0.0345227
S03_61346361	3	61346361	T	A	-0.00254929	0.00120704	0.0348916
S03_61346399	3	61346399	A	G	-0.0066951	0.012813	0.601402
S03_61346443	3	61346443	A	C	-2.44753e-05	0.00123116	0.984142
S03_61346450	3	61346450	C	T	-0.00128358	0.000803349	0.110353
S03_61346454	3	61346454	G	A	-0.00128358	0.000803349	0.110353
S03_61349033	3	61349033	T	C	-0.0120831	0.012914	0.349635
S03_61368620	3	61368620	C	A	-0.00255761	0.00117365	0.0295108
S03_61369073	3	61369073	A	G	0.000452875	0.0119657	0.969815
S03_61369332	3	61369332	T	C	-0.0057241	0.00888747	0.519657
S03_61369471	3	61369471	G	T	-0.000676783	0.000800009	0.397738
S03_61376405	3	61376405	C	T	-0.00145366	0.00168632	0.388844
S03_61390648	3	61390648	G	T	0.000467532	0.000761739	0.539484
S03_61390690	3	61390690	G	A	-0.00372626	0.00162352	0.0218947
S03_61392788	3	61392788	G	C	-0.00346788	0.00158171	0.0285353
S03_61392835	3	61392835	G	A	-0.00350931	0.00159707	0.0281862
S03_61406954	3	61406954	T	C	-0.00123464	0.0118081	0.916743
S03_61406977	3	61406977	G	A	0.00179243	0.0126449	0.8873
S03_61406982	3	61406982	A	G	-0.0231734	0.0117653	0.0491089
S03_61421193	3	61421193	T	A	-0.00357181	0.00157619	0.0236225
S03_61421213	3	61421213	G	C	-0.00357181	0.00157619	0.0236225
S03_61421230	3	61421230	A	G	-0.00357181	0.00157619	0.0236225
S03_61421666	3	61421666	T	C	-0.000306852	0.0120839	0.979745
S03_61433224	3	61433224	T	A	-0.00305125	0.0015166	0.0444522
S03_61435793	3	61435793	C	T	-0.00083448	0.00170095	0.623802
S03_61452358	3	61452358	G	C	-0.000766991	0.000958769	0.423884
S03_61478291	3	61478291	G	C	-0.000405694	0.000900844	0.65254
S03_61478296	3	61478296	G	T	0.000696598	0.00125063	0.577634
S03_61517710	3	61517710	C	G	0.000499327	0.000833782	0.549373
S03_61517725	3	61517725	A	G	0.000499327	0.000833782	0.549373
S03_61538555	3	61538555	G	A	-0.000614768	0.00120195	0.609111
S03_61542507	3	61542507	A	G	0.000298698	0.00091667	0.744594
S03_61542539	3	61542539	G	A	0.00179009	0.00171541	0.296909
S03_61543067	3	61543067	T	C	0.00108016	0.000773907	0.163055
S03_61543687	3	61543687	T	C	-0.0215521	0.0118123	0.0683168
S03_61543730	3	61543730	T	C	-0.00770032	0.0115872	0.506462
S03_61543751	3	61543751	C	T	-0.000511121	0.00103493	0.621486
S03_61543760	3	61543760	G	A	-0.000511121	0.00103493	0.621486
S03_61547151	3	61547151	T	C	3.55553e-05	0.000703793	0.959717
S03_61547167	3	61547167	G	C	-0.000578871	0.00334012	0.862438
S03_61547194	3	61547194	T	C	-0.00152103	0.00166713	0.36176
S03_61548513	3	61548513	G	A	-0.000985675	0.00314222	0.753813
S03_61553583	3	61553583	C	G	0.000602373	0.000762147	0.429472
S03_61575235	3	61575235	A	G	-0.0125286	0.0123434	0.310306
S03_61585198	3	61585198	C	T	-0.00109674	0.000817707	0.180098
S03_61585261	3	61585261	T	G	0.000348843	0.00112648	0.756862
S03_61598577	3	61598577	T	C	0.000183414	0.00105936	0.862573
S03_61599274	3	61599274	A	G	-0.0057959	0.012235	0.63579
S03_61599308	3	61599308	C	G	0.00123331	0.000893824	0.1679
S03_61599318	3	61599318	C	G	-0.00353952	0.00166023	0.0332139
S03_61600742	3	61600742	C	A	-0.000409815	0.00180235	0.820168
S03_61600743	3	61600743	A	C	-0.00132513	0.00188175	0.481443
S03_61630885	3	61630885	T	C	6.03422e-05	0.000749169	0.935817
S03_61641037	3	61641037	T	A	-0.00353952	0.00166023	0.0332139
S03_61641052	3	61641052	T	C	-8.81543e-05	0.00080749	0.913085
S03_61655811	3	61655811	G	A	3.70633e-05	0.000765688	0.961401
S03_61656875	3	61656875	A	G	0.000899317	0.000901211	0.318529
S03_61656942	3	61656942	A	T	0.00076971	0.000734643	0.294972
S03_61662253	3	61662253	T	C	1.60316e-05	0.00073096	0.982506
S03_61669807	3	61669807	G	C	0.000168048	0.00111707	0.880445
S03_61680449	3	61680449	T	C	-0.004457	0.0123157	0.717494
S03_61691172	3	61691172	C	T	0.00242936	0.00148365	0.101805
S03_61696113	3	61696113	T	G	0.00070854	0.000600374	0.238168
S03_61696123	3	61696123	A	G	0.000674972	0.000600134	0.26094
S03_61696209	3	61696209	A	G	-0.000595717	0.00107871	0.580881
S03_61699941	3	61699941	T	C	-0.00038589	0.00078415	0.62273
S03_61705582	3	61705582	C	G	0.000790169	0.00089389	0.376891
S03_61708800	3	61708800	G	A	0.00157162	0.000802455	0.0504003
S03_61708815	3	61708815	A	G	0.00157162	0.000802455	0.0504003
S03_61708846	3	61708846	A	G	0.00171499	0.000780583	0.0282061
S03_61712362	3	61712362	T	C	0.00826079	0.0127339	0.516639
S03_61715428	3	61715428	G	C	-0.000194663	0.00158669	0.902377
S03_61717655	3	61717655	G	T	-0.001538	0.0018038	0.394027
S03_61717668	3	61717668	C	T	-0.001538	0.0018038	0.394027
S03_61718788	3	61718788	A	G	-0.00073631	0.00107712	0.494364
S03_61723781	3	61723781	C	G	-0.000993688	0.00176057	0.572578
S03_61727069	3	61727069	C	A	0.00185164	0.00161689	0.25236
S03_61727070	3	61727070	A	G	-0.000983122	0.00119963	0.412652
S03_61727071	3	61727071	G	T	-0.00196293	0.00259457	0.449467
S03_61727075	3	61727075	A	G	0.000503708	0.00110361	0.648171
S03_61727076	3	61727076	A	G	0.000577362	0.000996849	0.562572
S03_61727077	3	61727077	C	T	0.000606435	0.00154316	0.694402
S03_61727079	3	61727079	A	G	0.00104673	0.00122283	0.392177
S03_61727084	3	61727084	T	C	0.00315364	0.00170824	0.065118
S03_61727085	3	61727085	A	G	0.00105153	0.00129232	0.41599
S03_61727087	3	61727087	G	T	0.00135205	0.0024815	0.585957
S03_61727091	3	61727091	G	A	-0.0018261	0.00135181	0.176995
S03_61727097	3	61727097	T	G	0.00163572	0.00192856	0.396519
S03_61727100	3	61727100	A	G	-0.00199373	0.00120382	0.0979496
S03_61727101	3	61727101	G	T	-0.00315126	0.00263321	0.231645
S03_61727103	3	61727103	A	G	-0.000703547	0.00120385	0.559053
S03_61727104	3	61727104	C	T	-0.00132246	0.00149389	0.376201
S03_61727106	3	61727106	A	G	-0.000619626	0.00104909	0.554878
S03_61727109	3	61727109	A	G	-0.0010417	0.00114444	0.362886
S03_61727116	3	61727116	G	T	0.00493002	0.00218347	0.0241318
S03_61731697	3	61731697	C	T	-0.000989163	0.00106062	0.3512
S03_61731720	3	61731720	G	A	-0.000298779	0.00186665	0.87286
S03_61731721	3	61731721	A	T	-0.000298779	0.00186665	0.87286
S03_61731737	3	61731737	T	A	-0.000787978	0.00103109	0.444887
S03_61731738	3	61731738	G	T	-0.000802007	0.00104833	0.444403
S03_61732787	3	61732787	C	G	-0.000693758	0.00135309	0.608239
S03_61732788	3	61732788	G	C	-0.000381849	0.00132582	0.773389
S03_61732838	3	61732838	T	C	-0.00289326	0.00160675	0.0720022
S03_61733439	3	61733439	T	C	-0.000696801	0.0017009	0.682124
S03_61737475	3	61737475	G	A	-0.00232919	0.00124365	0.06133
S03_61737479	3	61737479	T	C	-0.00234784	0.00123581	0.0576935
S03_61740734	3	61740734	G	A	0.000844112	0.00118813	0.47756
S03_61744501	3	61744501	A	T	-0.000533369	0.00109299	0.625644
S03_61744956	3	61744956	C	T	0.00101713	0.00125633	0.418326
S03_61746643	3	61746643	A	G	0.000214796	0.000753567	0.775663
S03_61773171	3	61773171	T	G	-0.000200051	0.000720539	0.781336
S03_61776312	3	61776312	T	A	-0.000462693	0.00111897	0.679315
S03_61776326	3	61776326	T	G	0.00266682	0.00867635	0.758618
S03_61776728	3	61776728	G	A	0.00414	0.00165333	0.0124101
S03_61778732	3	61778732	C	T	-0.000427121	0.00112865	0.705175
S03_61793367	3	61793367	G	A	-0.000314113	0.00105079	0.765046
S03_61801498	3	61801498	T	C	0.0147109	0.0124605	0.237993
S03_61809001	3	61809001	T	C	9.55494e-05	0.000795659	0.904433
S03_61809017	3	61809017	G	T	0.00399714	0.00163176	0.0144437
S03_61812668	3	61812668	T	C	0.00397471	0.00741751	0.592158
S03_61828308	3	61828308	A	G	0.000828768	0.0120061	0.944978
S03_61828313	3	61828313	T	G	0.00600808	0.00937456	0.521715
S03_61832516	3	61832516	A	G	0.00320478	0.0117723	0.785491
S03_61832886	3	61832886	A	G	0.00214648	0.0127235	0.866059
S03_61848341	3	61848341	T	C	-0.0121917	0.0124497	0.327637
S03_61849593	3	61849593	C	T	0.00320482	0.00154419	0.038161
S03_61850278	3	61850278	T	C	0.00318082	0.00152134	0.0367557
S03_61871083	3	61871083	T	C	-0.00490988	0.0119625	0.681557
S03_61877371	3	61877371	T	C	-0.0117537	0.0154277	0.446297
S03_61877426	3	61877426	A	C	0.00137955	0.000621748	0.026685
S03_61878984	3	61878984	T	C	0.000914835	0.000887744	0.302975
S03_61908610	3	61908610	G	T	-0.00128713	0.00176601	0.466245
S03_61908612	3	61908612	C	T	-0.00128713	0.00176601	0.466245
S03_61908614	3	61908614	T	A	-0.00128713	0.00176601	0.466245
S03_61908615	3	61908615	T	A	-0.00128713	0.00176601	0.466245
S03_61908616	3	61908616	C	T	-0.00128713	0.00176601	0.466245
S03_61917599	3	61917599	T	C	0.000609778	0.00121758	0.616595
S03_61928622	3	61928622	A	C	-0.000173594	0.000856287	0.839381
S03_61928629	3	61928629	G	T	0.000205698	0.000578672	0.722303
S03_61928650	3	61928650	A	C	0.000155635	0.00097601	0.873332
S03_61928655	3	61928655	T	G	-1.30258e-05	0.000547128	0.98101
S03_61929601	3	61929601	T	C	0.00363281	0.00167439	0.0302303
S03_61929652	3	61929652	C	A	-0.00848819	0.00609391	0.163908
S03_61929658	3	61929658	C	A	0.0111694	0.00505366	0.0272821
S03_61929680	3	61929680	T	G	0.000379641	0.00858875	0.964751
S03_61929681	3	61929681	T	G	0.0017724	0.00545275	0.745202
S03_61929683	3	61929683	T	G	0.0010512	0.00256485	0.68199
S03_61929684	3	61929684	T	G	-0.000778914	0.00216531	0.719117
S03_61929686	3	61929686	T	G	0.00110054	0.0021826	0.61419
S03_61929688	3	61929688	T	G	-0.00389991	0.00456667	0.393279
S03_61930932	3	61930932	C	A	0.00253716	0.00154496	0.100806
S03_61930956	3	61930956	G	C	0.00357082	0.00163125	0.0287883
S03_61933663	3	61933663	G	A	0.00150485	0.000910177	0.0985186
S03_61937495	3	61937495	T	C	3.65187e-05	0.00145677	0.980005
S03_61945388	3	61945388	C	A	-0.0020933	0.00097414	0.0318436
S03_61945427	3	61945427	A	G	0.000224146	0.00120868	0.85291
S03_61945429	3	61945429	C	A	-0.00131665	0.000943933	0.163318
S03_61945433	3	61945433	G	T	-0.000197343	0.000777508	0.799682
S03_61945436	3	61945436	T	C	0.00144633	0.00133653	0.2794
S03_61949652	3	61949652	A	G	-0.000452748	0.0017064	0.790806
S03_61950930	3	61950930	G	T	0.0020201	0.00154679	0.191806
S03_61968598	3	61968598	A	G	-0.00480363	0.0122338	0.694647
S03_61973661	3	61973661	A	T	0.00201667	0.0015206	0.185012
S03_61974844	3	61974844	C	T	0.00173353	0.00146538	0.237047
S03_61976365	3	61976365	T	C	-7.06081e-05	0.00159265	0.964646
S03_61976400	3	61976400	C	T	-0.000721417	0.00116574	0.536133
S03_61985993	3	61985993	T	A	0.00169847	0.00153658	0.269227
S03_61988919	3	61988919	T	C	-0.00484785	0.0124277	0.696543
S03_61992095	3	61992095	C	G	-0.000492573	0.000712725	0.489628
S03_61992126	3	61992126	T	A	-0.000462659	0.000926548	0.617634
S03_61998266	3	61998266	C	T	0.00311604	0.00162093	0.0547941
S03_62003174	3	62003174	C	T	0.000917154	0.00187776	0.625334
S03_62004290	3	62004290	C	T	-0.000279759	0.00167718	0.867553
S03_62004291	3	62004291	G	A	0.00025169	0.000932789	0.787341
S03_62004352	3	62004352	G	A	0.00289274	0.00147264	0.0497233
S03_62004353	3	62004353	C	A	0.00290022	0.0015795	0.0665799
S03_62006649	3	62006649	A	G	0.00216508	0.00877106	0.805072
S03_62008625	3	62008625	A	G	0.0181074	0.0152118	0.234144
S03_62008631	3	62008631	A	G	-0.00412081	0.0125559	0.74282
S03_62010061	3	62010061	T	C	0.00954619	0.0128719	0.458458
S03_62010100	3	62010100	T	C	0.00768322	0.0119078	0.518905
S03_62018915	3	62018915	A	G	-0.00906796	0.0128247	0.479662
S03_62018951	3	62018951	T	C	-0.00519245	0.00904984	0.566236
S03_62018953	3	62018953	T	C	-0.0239119	0.0125031	0.0560512
S03_62028070	3	62028070	T	G	0.00033064	0.00124206	0.790129
S03_62028101	3	62028101	G	T	0.000744106	0.00209962	0.723101
S03_62038191	3	62038191	G	A	0.0016202	0.0011734	0.167604
S03_62038195	3	62038195	T	C	0.00164628	0.00100527	0.101757
S03_62038198	3	62038198	T	C	0.000984216	0.00433015	0.820234
S03_62038202	3	62038202	C	T	-0.0018505	0.00288783	0.52178
S03_62049644	3	62049644	C	T	-0.000570711	0.000731787	0.435611
S03_62053993	3	62053993	T	C	0.0163929	0.012863	0.20276
S03_62054188	3	62054188	A	G	-0.0129909	0.0126459	0.304498
S03_62055407	3	62055407	A	G	-0.0173301	0.0120172	0.149534
S03_62073606	3	62073606	C	T	-0.001338	0.00125192	0.285393
S03_62074892	3	62074892	C	T	-0.00144061	0.00158023	0.362136
S03_62074901	3	62074901	C	T	-0.000435085	0.0005384	0.419188
S03_62074907	3	62074907	C	T	-0.00144061	0.00158023	0.362136
S03_62074921	3	62074921	G	A	-0.000746236	0.000830974	0.369352
S03_62074925	3	62074925	G	A	-0.00127138	0.0015597	0.415151
S03_62074926	3	62074926	C	T	-0.00127138	0.0015597	0.415151
S03_62075551	3	62075551	G	T	0.000391148	0.000549734	0.476899
S03_62075592	3	62075592	G	A	0.000180843	0.000647465	0.780056
S03_62075595	3	62075595	T	G	0.00112841	0.00155111	0.467071
S03_62075779	3	62075779	A	T	0.000472591	0.00108868	0.664296
S03_62075786	3	62075786	G	A	-0.00116014	0.00053074	0.0290157
S03_62075809	3	62075809	G	A	0.00135905	0.00242922	0.575953
S03_62075811	3	62075811	G	A	-0.00136397	0.0018732	0.466663
S03_62122789	3	62122789	G	A	-2.17176e-05	0.00170488	0.989839
S03_62123244	3	62123244	C	T	-0.000265782	0.000532025	0.617471
S03_62123306	3	62123306	A	T	-0.00108042	0.000974541	0.267803
S03_62152828	3	62152828	A	G	-0.00301081	0.0131871	0.81944
S03_62152878	3	62152878	A	G	-0.00236707	0.0119344	0.842813
S03_62167184	3	62167184	T	C	-0.00158369	0.0129326	0.902558
S03_62189491	3	62189491	A	G	-0.00813096	0.0123791	0.511416
S03_62192074	3	62192074	T	C	0.00920722	0.0118097	0.435761
S03_62192299	3	62192299	T	C	-0.0154167	0.00726206	0.0339651
S03_62193631	3	62193631	C	A	0.000154693	0.00167842	0.926582
S03_62194897	3	62194897	T	C	-0.00058703	0.0126616	0.963029
S03_62194923	3	62194923	A	G	0.0285381	0.00972929	0.00341828
S03_62196944	3	62196944	C	G	-0.000789864	0.000748403	0.291455
S03_62205557	3	62205557	A	G	0.0410378	0.0122847	0.000861788
S03_62220003	3	62220003	A	G	-0.0033008	0.00137318	0.0163778
S03_62220047	3	62220047	G	A	-0.0033008	0.00137318	0.0163778
S03_62220060	3	62220060	C	T	-0.0033008	0.00137318	0.0163778
S03_62220082	3	62220082	G	A	-0.00121617	0.00142634	0.394024
S03_62231995	3	62231995	A	G	-0.011503	0.0125764	0.360559
S03_62235616	3	62235616	C	T	0.00320478	0.0117723	0.785491
S03_62237030	3	62237030	T	C	0.0247589	0.0127088	0.0516266
S03_62237554	3	62237554	T	C	0.00686342	0.0126143	0.586476
S03_62237738	3	62237738	G	A	0.00046736	0.000826161	0.571703
S03_62240007	3	62240007	T	C	-0.015148	0.0125114	0.226237
S03_62247200	3	62247200	T	C	0.000765266	0.00109287	0.483915
S03_62247247	3	62247247	T	A	-0.00371176	0.00417576	0.374245
S03_62247248	3	62247248	A	T	0.000771042	0.00108134	0.475959
S03_62247256	3	62247256	A	T	0.000754078	0.00181743	0.678279
S03_62249415	3	62249415	A	G	0.000923101	0.00083338	0.268231
S03_62249423	3	62249423	C	T	0.000923101	0.00083338	0.268231
S03_62249497	3	62249497	G	A	0.000504718	0.000793555	0.524884
S03_62249503	3	62249503	T	A	0.000690024	0.000796095	0.386246
S03_62249507	3	62249507	A	T	0.000600905	0.000799769	0.45259
S03_62249511	3	62249511	A	C	0.000743367	0.000803309	0.354954
S03_62249513	3	62249513	A	G	0.00217244	0.00252141	0.389081
S03_62288811	3	62288811	A	T	0.00106825	0.000830369	0.198525
S03_62289565	3	62289565	C	A	-0.000626061	0.00176506	0.722879
S03_62302278	3	62302278	C	T	0.0002615	0.00209155	0.900523
S03_62302284	3	62302284	C	T	-0.000343682	0.00173817	0.843293
S03_62302286	3	62302286	G	C	-0.00302217	0.00244748	0.217142
S03_62302293	3	62302293	G	T	-0.00315128	0.00197945	0.111648
S03_62311575	3	62311575	T	C	0.00171515	0.00148275	0.247609
S03_62311614	3	62311614	G	A	0.00321054	0.00155028	0.038578
S03_62340077	3	62340077	C	T	-0.000442203	0.00174254	0.799717
S03_62340124	3	62340124	T	C	-0.0160627	0.0120379	0.182343
S03_62340126	3	62340126	T	C	-0.0043366	0.00776588	0.576663
S03_62340234	3	62340234	G	A	0.000431088	0.00133909	0.747565
S03_62340249	3	62340249	G	A	-0.00102298	0.00271521	0.70642
S03_62340252	3	62340252	A	G	-0.00102298	0.00271521	0.70642
S03_62340254	3	62340254	C	T	0.000472442	0.00076372	0.536293
S03_62340311	3	62340311	C	T	0.000562891	0.000784972	0.473461
S03_62340341	3	62340341	C	G	-0.0123691	0.0128737	0.336846
S03_62346863	3	62346863	A	G	0.000676063	0.000776627	0.384194
S03_62352065	3	62352065	A	G	0.00817626	0.0123062	0.50656
S03_62354496	3	62354496	T	C	0.000724249	0.000776898	0.351404
S03_62361568	3	62361568	A	G	-0.00476834	0.012092	0.6934
S03_62383684	3	62383684	G	A	0.0133922	0.0123236	0.27738
S03_62383700	3	62383700	C	G	0.000943666	0.000799696	0.238222
S03_62383754	3	62383754	A	G	-0.0159974	0.0125916	0.204161
S03_62387345	3	62387345	T	C	-0.000574099	0.00124148	0.643857
S03_62387351	3	62387351	G	A	0.00183739	0.000812225	0.0238652
S03_62390153	3	62390153	C	T	0.000628197	0.00103805	0.545182
S03_62395323	3	62395323	C	T	0.00016224	0.00131664	0.901951
S03_62396986	3	62396986	G	T	-0.00107408	0.000782953	0.170371
S03_62409131	3	62409131	T	A	0.00107937	0.000756668	0.15399
S03_62419626	3	62419626	C	T	0.00063182	0.00131433	0.630805
S03_62421264	3	62421264	A	G	0.00164337	0.00091838	0.0737992
S03_62421301	3	62421301	T	C	0.00715449	0.0120376	0.552393
S03_62421305	3	62421305	T	C	-0.00839411	0.00731735	0.251547
S03_62427445	3	62427445	G	C	0.000548051	0.000844643	0.516556
S03_62427466	3	62427466	T	C	0.000548051	0.000844643	0.516556
S03_62427498	3	62427498	G	C	1.83993e-05	0.000829782	0.982313
S03_62443076	3	62443076	G	T	0.00132174	0.00101472	0.192971
S03_62443146	3	62443146	A	T	0.000109537	0.000814737	0.893073
S03_62444952	3	62444952	A	G	-0.00999205	0.0121951	0.412748
S03_62447795	3	62447795	T	C	-0.00100459	0.000751266	0.181413
S03_62447812	3	62447812	T	C	-0.00100459	0.000751266	0.181413
S03_62447828	3	62447828	C	T	-0.000945375	0.000760887	0.214307
S03_62460226	3	62460226	C	T	0.000793373	0.00104166	0.446423
S03_62466164	3	62466164	G	C	-0.00131605	0.000737281	0.0745127
S03_62466241	3	62466241	C	A	-1.41619e-05	0.000833631	0.986449
S03_62467461	3	62467461	G	T	-0.000927353	0.000776955	0.23288
S03_62467484	3	62467484	T	C	6.1456e-05	0.000839956	0.941686
S03_62494379	3	62494379	A	C	0.000170266	0.00117985	0.885279
S03_62497384	3	62497384	G	A	0.000166122	0.00133619	0.901079
S03_62516223	3	62516223	C	T	0.00403794	0.00233539	0.0840618
S03_62516245	3	62516245	C	A	0.00403794	0.00233539	0.0840618
S03_62516247	3	62516247	C	G	0.00223188	0.00137606	0.10508
S03_62556286	3	62556286	T	C	-0.00574802	0.00542429	0.289503
S03_62556659	3	62556659	T	A	0.00396251	0.00230666	0.0860811
S03_62560590	3	62560590	T	G	0.000495391	0.0007904	0.530936
S03_62562052	3	62562052	G	A	0.00112326	0.000867664	0.195713
S03_62568382	3	62568382	T	C	-0.004457	0.0123157	0.717494
S03_62568433	3	62568433	A	C	-0.00123464	0.0118081	0.916743
S03_62571146	3	62571146	G	C	0.000877901	0.000758966	0.247622
S03_62571210	3	62571210	T	C	0.0013988	0.0122144	0.908844
S03_62581381	3	62581381	T	C	-0.0278877	0.00930746	0.00278908
S03_62582149	3	62582149	T	C	0.00101118	0.000747572	0.17643
S03_62582151	3	62582151	C	T	0.00101118	0.000747572	0.17643
S03_62582408	3	62582408	A	G	0.000482453	0.000788937	0.54097
S03_62599323	3	62599323	C	T	-0.000705747	0.000718579	0.326227
S03_62600384	3	62600384	T	A	0.00235929	0.00119445	0.0484714
S03_62600541	3	62600541	A	G	-0.00299651	0.00906132	0.740934
S03_62600575	3	62600575	T	C	-0.0203641	0.0117035	0.0821152
S03_62600593	3	62600593	A	G	-0.0257754	0.0147895	0.0816202
S03_62602252	3	62602252	T	C	0.000452875	0.0119657	0.969815
S03_62620223	3	62620223	C	T	-0.000764423	0.00159838	0.63256
S03_62620266	3	62620266	T	C	-0.0018363	0.00208437	0.378502
S03_62620272	3	62620272	A	G	0.000228158	0.00909004	0.97998
S03_62620297	3	62620297	T	C	-0.0203641	0.0117035	0.0821152
S03_62626045	3	62626045	C	T	-0.000428698	0.00163392	0.793079
S03_62626048	3	62626048	C	G	-0.000428698	0.00163392	0.793079
S03_62626067	3	62626067	T	C	-0.000428698	0.00163392	0.793079
S03_62626109	3	62626109	A	G	-0.00259882	0.00877294	0.767105
S03_62626116	3	62626116	A	G	-0.00058703	0.0126616	0.963029
S03_62626138	3	62626138	A	G	0.000209129	0.00156557	0.893757
S03_62626158	3	62626158	G	C	0.000209129	0.00156557	0.893757
S03_62627501	3	62627501	T	C	-0.000444475	0.0015696	0.777089
S03_62627564	3	62627564	G	T	0.000588347	0.00157995	0.709673
S03_62628311	3	62628311	G	T	-0.000775559	0.00098956	0.433347
S03_62628320	3	62628320	C	T	-0.000780027	0.000986905	0.429463
S03_62632860	3	62632860	A	G	-0.000888051	0.00603558	0.883049
S03_62632930	3	62632930	G	A	3.38701e-05	0.00161394	0.98326
S03_62632974	3	62632974	T	A	3.38701e-05	0.00161394	0.98326
S03_62633620	3	62633620	A	G	-0.000428698	0.00163392	0.793079
S03_62633626	3	62633626	C	T	-0.000428698	0.00163392	0.793079
S03_62633649	3	62633649	C	T	-0.000428698	0.00163392	0.793079
S03_62638184	3	62638184	T	C	0.000537184	0.0129608	0.966947
S03_62638195	3	62638195	A	G	0.00210927	0.00978016	0.829283
S03_62638196	3	62638196	A	G	-0.00280823	0.00829963	0.735154
S03_62656315	3	62656315	T	C	-0.00064149	0.00162586	0.693241
S03_62656345	3	62656345	T	C	0.00330187	0.00850881	0.698046
S03_62661799	3	62661799	A	G	0.00334062	0.00414468	0.420401
S03_62668339	3	62668339	T	C	0.0209551	0.0183031	0.252481
S03_62675074	3	62675074	G	C	-0.000428698	0.00163392	0.793079
S03_62675093	3	62675093	T	C	-0.00455348	0.0128893	0.723944
S03_62675094	3	62675094	T	C	0.00817626	0.0123062	0.50656
S03_62675143	3	62675143	G	C	-0.000267095	0.00161633	0.868776
S03_62689780	3	62689780	C	T	-0.00111927	0.00163938	0.494904
S03_62689809	3	62689809	T	C	-0.00525739	0.0119712	0.660618
S03_62699359	3	62699359	A	G	-0.00232412	0.00902581	0.796839
S03_62713552	3	62713552	G	A	-0.00149542	0.00163229	0.35977
S03_62713555	3	62713555	C	T	-0.00149542	0.00163229	0.35977
S03_62713577	3	62713577	C	A	-0.00149542	0.00163229	0.35977
S03_62713583	3	62713583	T	A	-0.00149542	0.00163229	0.35977
S03_62718335	3	62718335	T	C	-0.00111927	0.00163938	0.494904
S03_62718347	3	62718347	A	G	0.0261919	0.0124417	0.0354837
S03_62732290	3	62732290	T	C	0.00306887	0.0120148	0.798439
S03_62732352	3	62732352	A	G	-0.00721183	0.00630651	0.253037
S03_62734705	3	62734705	A	G	-0.0173884	0.0128306	0.1756
S03_62734706	3	62734706	A	G	-0.0173301	0.0120172	0.149534
S03_62751756	3	62751756	T	C	-0.00114849	0.00150564	0.445738
S03_62756921	3	62756921	G	A	-0.000840119	0.00149986	0.575494
S03_62756962	3	62756962	G	A	-0.00123848	0.00150465	0.410614
S03_62788762	3	62788762	A	T	-0.00115235	0.00159476	0.470076
S03_62788812	3	62788812	T	G	-0.000200414	0.00158669	0.899508
S03_62810347	3	62810347	T	A	-0.00124458	0.0115163	0.913957
S03_62816454	3	62816454	T	C	0.0023626	0.0126247	0.851582
S03_62816529	3	62816529	T	C	0.0105278	0.0124267	0.397059
S03_62820653	3	62820653	C	T	-0.000723866	0.000672383	0.281889
S03_62820686	3	62820686	T	C	-0.000337668	0.000568294	0.552504
S03_62820694	3	62820694	G	A	0.000421448	0.000783487	0.590736
S03_62835316	3	62835316	A	G	0.00587693	0.012432	0.636494
S03_62837615	3	62837615	C	A	-0.000661737	0.00153969	0.667429
S03_62858526	3	62858526	T	C	-0.00123464	0.0118081	0.916743
S03_62867924	3	62867924	A	G	-0.000981306	0.00111268	0.377989
S03_62878784	3	62878784	T	G	0.000797854	0.000934781	0.393541
S03_62915681	3	62915681	A	G	-0.00578668	0.0087785	0.509901
S03_62974845	3	62974845	A	G	-0.00240933	0.00870821	0.782078
S03_62981908	3	62981908	A	T	-0.00129177	0.0015931	0.417612
S03_62981913	3	62981913	T	C	-0.00129177	0.0015931	0.417612
S03_62993757	3	62993757	A	G	-0.00490988	0.0119625	0.681557
S03_62993759	3	62993759	T	C	0.00437825	0.0126997	0.730341
S03_62995899	3	62995899	C	A	-0.00169838	0.00187845	0.366103
S03_62995902	3	62995902	A	C	-0.00169838	0.00187845	0.366103
S03_62995903	3	62995903	C	A	-0.00169838	0.00187845	0.366103
S03_63081718	3	63081718	G	A	-0.000748267	0.00157558	0.634933
S03_63086395	3	63086395	C	T	-0.000451877	0.00155514	0.771431
S03_63107048	3	63107048	A	G	-0.00999205	0.0121951	0.412748
S03_63115351	3	63115351	A	G	0.00768322	0.0119078	0.518905
S03_63115388	3	63115388	A	G	-0.0057959	0.012235	0.63579
S03_63144108	3	63144108	A	G	-0.0057474	0.0151396	0.704289
S03_63144146	3	63144146	T	C	-0.00427205	0.0123291	0.729027
S03_63161636	3	63161636	C	A	-0.0014329	0.0016454	0.384008
S03_63161659	3	63161659	A	G	-0.000415099	0.00139552	0.766173
S03_63161695	3	63161695	T	C	0.0108894	0.0122653	0.374817
S03_63161909	3	63161909	T	C	-0.0151514	0.0123959	0.221837
S03_63162293	3	63162293	T	C	0.00817626	0.0123062	0.50656
S03_63174182	3	63174182	G	T	-0.00182225	0.00179931	0.311381
S03_63174183	3	63174183	A	T	-0.00182225	0.00179931	0.311381
S03_63174211	3	63174211	G	A	-0.00127682	0.00112521	0.25671
S03_63182234	3	63182234	T	C	-0.00589965	0.0122367	0.629802
S03_63182949	3	63182949	A	G	-0.0117964	0.012856	0.359024
S03_63182955	3	63182955	A	G	0.00546713	0.0119642	0.647784
S03_63182976	3	63182976	T	C	0.00784292	0.00889505	0.378106
S03_63195667	3	63195667	T	C	0.00306887	0.0120148	0.798439
S03_63202154	3	63202154	T	C	-0.000589391	0.00158451	0.70998
S03_63211856	3	63211856	T	G	0.000473425	0.00284973	0.868083
S03_63211862	3	63211862	T	G	0.00253916	0.00198381	0.200813
S03_63211869	3	63211869	G	C	-0.00308624	0.00354053	0.383553
S03_63243078	3	63243078	T	C	0.00878712	0.00878519	0.317406
S03_63243083	3	63243083	T	C	-0.0112656	0.0125123	0.368109
S03_63284474	3	63284474	T	C	0.00120097	0.00299134	0.688137
S03_63284476	3	63284476	C	G	0.00120097	0.00299134	0.688137
S03_63285981	3	63285981	T	C	0.00248706	0.00873091	0.775803
S03_63286046	3	63286046	A	G	-0.00129825	0.0124596	0.917031
S03_63290978	3	63290978	T	C	0.00191611	0.000996269	0.0546802
S03_63297526	3	63297526	A	T	-0.00152598	0.00169002	0.366743
S03_63298142	3	63298142	A	G	-0.00943706	0.0126263	0.45496
S03_63298147	3	63298147	T	C	0.00391264	0.0117592	0.739396
S03_63300143	3	63300143	G	C	0.00017697	0.000888152	0.842096
S03_63302542	3	63302542	A	G	0.00826079	0.0127339	0.516639
S03_63324469	3	63324469	A	G	0.017619	0.0133928	0.188571
S03_63337517	3	63337517	T	C	-0.00381576	0.00954691	0.689459
S03_63337529	3	63337529	A	G	-0.00986539	0.00851785	0.247011
S03_63351264	3	63351264	T	C	0.0061676	0.0124083	0.619243
S03_63351331	3	63351331	G	T	-0.00578993	0.0120194	0.630097
S03_63354205	3	63354205	C	G	0.000872965	0.000939904	0.353189
S03_63362523	3	63362523	A	G	-0.0079334	0.00560324	0.157075
S03_63362544	3	63362544	C	G	0.000467158	0.000913417	0.609137
S03_63365346	3	63365346	A	G	-0.0119608	0.0150387	0.426577
S03_63368318	3	63368318	T	C	-0.00494898	0.0127613	0.698224
S03_63369432	3	63369432	A	G	0.026096	0.0120584	0.0306513
S03_63375794	3	63375794	G	C	-0.00122479	0.00159372	0.442333
S03_63375813	3	63375813	T	C	0.0147109	0.0124605	0.237993
S03_63375815	3	63375815	T	C	0.0219156	0.0123014	0.075074
S03_63378655	3	63378655	A	G	0.012784	0.00615988	0.0381656
S03_63390893	3	63390893	A	G	0.0105278	0.0124267	0.397059
S03_63390927	3	63390927	A	G	-0.015714	0.0116438	0.177412
S03_63403903	3	63403903	T	C	0.000868317	0.0126036	0.945085
S03_63406130	3	63406130	C	T	0.000135168	0.000816603	0.868559
S03_63426711	3	63426711	A	G	0.00715449	0.0120376	0.552393
S03_63426715	3	63426715	T	C	-0.004457	0.0123157	0.717494
S03_63447710	3	63447710	T	G	0.000599561	0.00152143	0.693593
S03_63452423	3	63452423	T	C	0.0014268	0.000710932	0.0449795
S03_63462522	3	63462522	T	C	-0.00260705	0.012298	0.832151
S03_63489483	3	63489483	G	T	6.52399e-05	0.00157009	0.966863
S03_63504846	3	63504846	A	G	0.0107961	0.0128808	0.402109
S03_63504849	3	63504849	A	G	-0.00293382	0.0118986	0.805284
S03_63523859	3	63523859	T	C	0.00183057	0.00945659	0.846541
S03_63523867	3	63523867	A	G	-0.00226144	0.0126847	0.858533
S03_63523868	3	63523868	A	G	0.010232	0.0123885	0.409009
S03_63523873	3	63523873	T	C	-0.0133515	0.0100567	0.184557
S03_63523889	3	63523889	A	G	6.52399e-05	0.00157009	0.966863
S03_63523994	3	63523994	T	C	-0.000380694	0.00153744	0.804474
S03_63528961	3	63528961	A	G	-0.0125286	0.0123434	0.310306
S03_63528969	3	63528969	A	G	-0.00455348	0.0128893	0.723944
S03_63537849	3	63537849	C	T	-0.000389206	0.000682116	0.568387
S03_63544898	3	63544898	T	C	0.0079882	0.0119662	0.504542
S03_63544915	3	63544915	A	G	0.000365837	0.0015536	0.813879
S03_63545572	3	63545572	T	G	0.000791682	0.0015312	0.605228
S03_63545601	3	63545601	T	C	0.000791682	0.0015312	0.605228
S03_63545604	3	63545604	C	T	0.000791682	0.0015312	0.605228
S03_63545616	3	63545616	C	T	0.000791682	0.0015312	0.605228
S03_63551756	3	63551756	A	G	-0.00711292	0.0102407	0.487459
S03_63557354	3	63557354	T	A	0.000480617	0.000822461	0.559084
S03_63564041	3	63564041	A	G	0.000265266	0.000743167	0.7212
S03_63564113	3	63564113	C	T	0.000375214	0.000812229	0.644196
S03_63566922	3	63566922	T	C	0.0162402	0.0128341	0.205974
S03_63566983	3	63566983	A	C	-0.000108153	0.000823635	0.89555
S03_63567130	3	63567130	T	A	-8.8506e-05	0.00081678	0.913729
S03_63567133	3	63567133	C	A	-8.8506e-05	0.00081678	0.913729
S03_63568801	3	63568801	A	C	-0.00040007	0.000827872	0.629006
S03_63570975	3	63570975	A	G	0.000146442	0.000849037	0.863089
S03_63575931	3	63575931	G	A	5.81399e-05	0.000836152	0.944577
S03_63575986	3	63575986	C	T	-3.5862e-05	0.000854964	0.966549
S03_63575992	3	63575992	A	C	0.00865047	0.0132264	0.513219
S03_63576000	3	63576000	T	C	0.00974012	0.0119231	0.414141
S03_63576004	3	63576004	T	C	0.00437825	0.0126997	0.730341
S03_63576896	3	63576896	T	C	-0.00158369	0.0129326	0.902558
S03_63583802	3	63583802	T	C	-0.000240511	0.000806301	0.765533
S03_63590947	3	63590947	T	C	0.00533824	0.00664642	0.422032
S03_63595764	3	63595764	A	G	-8.02346e-06	0.00623709	0.998974
S03_63595793	3	63595793	G	A	0.000996197	0.00259403	0.701021
S03_63623778	3	63623778	A	G	0.000394313	0.00072308	0.585632
S03_63628637	3	63628637	A	G	-0.00236707	0.0119344	0.842813
S03_63628644	3	63628644	G	T	-0.000992337	0.00160121	0.535546
S03_63628666	3	63628666	A	G	0.0208159	0.0132643	0.116837
S03_63628686	3	63628686	T	C	-0.0121125	0.0121005	0.317032
S03_63669175	3	63669175	A	G	0.0222515	0.0125535	0.0765596
S03_63669185	3	63669185	G	A	0.00106454	0.00107054	0.32023
S03_63677199	3	63677199	T	C	0.00362797	0.00955931	0.704367
S03_63684204	3	63684204	T	G	0.00130524	0.00109666	0.234205
S03_63692014	3	63692014	T	C	-0.00474892	0.00506217	0.348372
S03_63699340	3	63699340	T	C	0.00171416	0.00857616	0.841612
S03_63699643	3	63699643	A	G	-0.0411985	0.0129373	0.00148743
S03_63699721	3	63699721	T	C	0.00965187	0.0121579	0.427423
S03_63699762	3	63699762	T	C	0.000452875	0.0119657	0.969815
S03_63733498	3	63733498	T	C	0.0438674	0.0150919	0.00371975
S03_63747076	3	63747076	C	T	0.000546029	0.00254994	0.830479
S03_63771374	3	63771374	T	C	0.00686342	0.0126143	0.586476
S03_63771774	3	63771774	A	G	0.019406	0.0122119	0.1123
S03_63774838	3	63774838	A	G	0.00428326	0.00733768	0.559508
S03_63778674	3	63778674	A	G	0.00516229	0.00907076	0.569386
S03_63778710	3	63778710	T	C	-0.00364096	0.0130591	0.780441
S03_63803264	3	63803264	A	G	-0.00293382	0.0118986	0.805284
S03_63820379	3	63820379	A	G	0.000567885	0.00124833	0.649253
S03_63820382	3	63820382	C	G	0.00482125	0.00288903	0.0954144
S03_63820386	3	63820386	T	C	-0.00146029	0.0011597	0.208202
S03_63820390	3	63820390	C	T	0.000583244	0.000972893	0.548956
S03_63820391	3	63820391	C	A	0.000214312	0.00235684	0.927562
S03_63820392	3	63820392	T	C	0.000637157	0.00106562	0.550005
S03_63820396	3	63820396	T	C	0.000149469	0.00115233	0.896817
S03_63820397	3	63820397	C	A	-0.00153062	0.0025532	0.54896
S03_63820404	3	63820404	T	C	-0.00215241	0.00141904	0.129577
S03_63820407	3	63820407	T	C	-0.00115169	0.00128689	0.370998
S03_63820409	3	63820409	G	A	-0.00107284	0.00169342	0.526507
S03_63820411	3	63820411	T	C	0.000993308	0.00110746	0.369939
S03_63820412	3	63820412	T	C	-0.000715196	0.00126895	0.573123
S03_63820417	3	63820417	T	C	-0.000157663	0.00114179	0.890198
S03_63820428	3	63820428	A	G	-0.000171489	0.00117175	0.883667
S03_63820544	3	63820544	C	T	-0.00138595	0.00149401	0.353766
S03_63820571	3	63820571	C	G	0.00228022	0.00283889	0.422013
S03_63820575	3	63820575	T	C	-0.00160355	0.00114372	0.161161
S03_63820577	3	63820577	C	T	-0.00118036	0.00124235	0.342249
S03_63820584	3	63820584	A	G	-0.00022256	0.000968529	0.818293
S03_63820592	3	63820592	T	C	4.8719e-05	0.00110917	0.964972
S03_63820593	3	63820593	T	C	-0.000173295	0.00100249	0.862786
S03_63820601	3	63820601	G	A	-6.62627e-05	0.00125675	0.957959
S03_63820609	3	63820609	T	A	-0.00448093	0.00170982	0.00888571
S03_63820614	3	63820614	T	C	0.00219767	0.000948801	0.0207114
S03_63820623	3	63820623	T	G	0.00126536	0.00192157	0.510341
S03_63829254	3	63829254	A	G	0.0135386	0.00855985	0.113996
S03_63846454	3	63846454	A	G	-0.00301081	0.0131871	0.81944
S03_63846614	3	63846614	A	G	-0.00455348	0.0128893	0.723944
S03_63846629	3	63846629	A	G	0.00153909	0.0128283	0.904522
S03_63869344	3	63869344	C	T	-0.00181774	0.000826838	0.0281092
S03_63869403	3	63869403	A	G	-0.00191326	0.0122151	0.875562
S03_63869421	3	63869421	T	C	-0.00897878	0.0120107	0.454868
S03_63887345	3	63887345	T	C	-0.000992732	0.0015389	0.518992
S03_63887485	3	63887485	T	G	-0.000672751	0.00155456	0.665266
S03_63918467	3	63918467	A	G	0.000452875	0.0119657	0.969815
S03_63918468	3	63918468	A	G	0.00817626	0.0123062	0.50656
S03_63930848	3	63930848	A	T	5.51034e-05	0.00230572	0.980938
S03_63946132	3	63946132	G	A	-0.000754583	0.00135873	0.578753
S03_63955210	3	63955210	C	T	0.00227592	0.00277342	0.412027
S03_63972410	3	63972410	G	A	-0.000997524	0.00153634	0.516277
S03_63979179	3	63979179	T	C	-0.0231734	0.0117653	0.0491089
S03_63986046	3	63986046	A	C	-0.00107076	0.00159295	0.501592
S03_64001086	3	64001086	T	C	0.00916419	0.0128319	0.47526
S03_64015581	3	64015581	A	G	-0.000992337	0.00160121	0.535546
S03_64015592	3	64015592	C	T	-0.000992337	0.00160121	0.535546
S03_64058337	3	64058337	A	G	-0.00999205	0.0121951	0.412748
S03_64062022	3	64062022	C	T	-0.000782488	0.000899635	0.384592
S03_64062065	3	64062065	C	T	-0.00114671	0.00165882	0.489523
S03_64076523	3	64076523	G	A	-0.00102005	0.00133853	0.446169
S03_64079214	3	64079214	T	C	-0.000764809	0.00101711	0.452231
S03_64090875	3	64090875	A	G	0.00547542	0.01332	0.681096
S03_64099928	3	64099928	A	G	-0.0251732	0.0121276	0.038135
S03_64105020	3	64105020	G	A	-0.000855741	0.00494078	0.862524
S03_64106813	3	64106813	A	G	0.00502077	0.00850741	0.555191
S03_64131321	3	64131321	G	C	-0.000992337	0.00160121	0.535546
S03_64131333	3	64131333	A	G	0.00651498	0.0127201	0.608618
S03_64131397	3	64131397	A	G	4.61252e-05	0.00610848	0.993976
S03_64149556	3	64149556	T	C	0.000452875	0.0119657	0.969815
S03_64170975	3	64170975	A	G	-0.0171	0.0120774	0.157073
S03_64173382	3	64173382	T	C	6.26223e-05	0.000858266	0.941847
S03_64173383	3	64173383	C	T	6.26223e-05	0.000858266	0.941847
S03_64176167	3	64176167	T	A	5.82468e-05	0.00122797	0.962176
S03_64176253	3	64176253	G	A	0.000221817	0.000946225	0.814697
S03_64176262	3	64176262	A	C	0.00107716	0.0010868	0.321819
S03_64176287	3	64176287	G	A	0.00107716	0.0010868	0.321819
S03_64199458	3	64199458	T	G	-0.000954546	0.00101855	0.348863
S03_64210012	3	64210012	T	C	0.00200608	0.00520692	0.700105
S03_64221808	3	64221808	A	G	-0.00402685	0.0123736	0.744906
S03_64224493	3	64224493	C	G	-0.000988853	0.00158554	0.532963
S03_64224527	3	64224527	G	A	-0.000988853	0.00158554	0.532963
S03_64225520	3	64225520	A	G	-0.00125968	0.00157597	0.424269
S03_64228765	3	64228765	A	T	-0.000847354	0.000952105	0.373655
S03_64228791	3	64228791	G	A	-0.000671242	0.000898261	0.455048
S03_64232719	3	64232719	G	A	-0.00183646	0.00176015	0.296996
S03_64236340	3	64236340	C	T	-0.000903466	0.00119676	0.450442
S03_64238518	3	64238518	C	T	-0.0007243	0.00153168	0.636385
S03_64240604	3	64240604	C	T	0.000682993	0.00254106	0.788143
S03_64240770	3	64240770	G	A	0.000588995	0.000768398	0.443515
S03_64240809	3	64240809	A	G	0.0147109	0.0124605	0.237993
S03_64240818	3	64240818	A	G	-0.00159047	0.0124077	0.898025
S03_64250211	3	64250211	A	G	0.000173038	0.000734407	0.813771
S03_64257882	3	64257882	G	A	0.00203603	0.00239909	0.396236
S03_64260894	3	64260894	C	G	0.00016284	0.000748079	0.827717
S03_64260895	3	64260895	C	A	0.00016284	0.000748079	0.827717
S03_64260896	3	64260896	C	G	0.00016284	0.000748079	0.827717
S03_64260897	3	64260897	T	C	0.00016284	0.000748079	0.827717
S03_64269140	3	64269140	C	T	0.000613465	0.00101499	0.54569
S03_64329817	3	64329817	G	C	-0.000421558	0.000805592	0.600869
S03_64329887	3	64329887	C	A	-0.000195529	0.000707358	0.782272
S03_64340502	3	64340502	T	G	0.00025321	0.00237381	0.91507
S03_64351555	3	64351555	T	C	-0.00144017	0.00174524	0.409424
S03_64375671	3	64375671	A	G	0.0113592	0.0132114	0.390069
S03_64375692	3	64375692	T	C	-0.0121917	0.0124497	0.327637
S03_64375752	3	64375752	A	G	0.00589121	0.0131861	0.655118
S03_64401615	3	64401615	T	C	-0.00107608	0.00178453	0.546618
S03_64419206	3	64419206	T	C	0.000843006	0.00270248	0.755142
S03_64419219	3	64419219	T	A	0.00465708	0.0131643	0.723576
S03_64419227	3	64419227	G	A	0.00212023	0.00091022	0.0200051
S03_64419862	3	64419862	T	C	0.0163929	0.012863	0.20276
S03_64419875	3	64419875	T	C	0.0121225	0.00849344	0.15376
S03_64432854	3	64432854	C	G	0.00203363	0.00090985	0.0255924
S03_64432895	3	64432895	T	C	-0.00129825	0.0124596	0.917031
S03_64432898	3	64432898	A	G	-0.00191326	0.0122151	0.875562
S03_64447769	3	64447769	T	C	0.000802597	0.000985156	0.415411
S03_64459288	3	64459288	T	A	-0.000450725	0.000928249	0.627365
S03_64466179	3	64466179	A	T	-0.000297871	0.000930884	0.749034
S03_64466208	3	64466208	G	A	-0.000297871	0.000930884	0.749034
S03_64466212	3	64466212	T	A	0.0127674	0.0126612	0.313468
S03_64466909	3	64466909	A	G	-0.00105285	0.00102027	0.302308
S03_64469418	3	64469418	C	A	-0.00107608	0.00178453	0.546618
S03_64481377	3	64481377	G	A	-0.000133173	0.00227143	0.953257
S03_64493755	3	64493755	G	T	-0.000568988	0.00058044	0.32715
S03_64493773	3	64493773	C	T	-0.000276112	0.000600648	0.645822
S03_64499253	3	64499253	T	C	-0.000207953	0.00134721	0.877353
S03_64520097	3	64520097	T	G	0.00322373	0.00130152	0.0133901
S03_64520098	3	64520098	C	G	0.00322373	0.00130152	0.0133901
S03_64520099	3	64520099	T	G	0.00165107	0.00110817	0.13651
S03_64520100	3	64520100	C	G	-0.0022439	0.00200427	0.263124
S03_64520101	3	64520101	T	G	0.000124565	0.00092904	0.893363
S03_64530201	3	64530201	C	G	0.000883915	0.000785047	0.260416
S03_64552151	3	64552151	A	G	-0.0057719	0.00872299	0.508298
S03_64552164	3	64552164	T	C	-0.000747983	0.00155109	0.629729
S03_64552175	3	64552175	T	A	-0.000747983	0.00155109	0.629729
S03_64559601	3	64559601	C	T	0.000710439	0.00218573	0.745211
S03_64559602	3	64559602	G	T	-0.000823431	0.00154305	0.59369
S03_64559604	3	64559604	C	T	-0.000823431	0.00154305	0.59369
S03_64569465	3	64569465	A	G	-0.0203641	0.0117035	0.0821152
S03_64569492	3	64569492	A	G	-0.00058703	0.0126616	0.963029
S03_64587863	3	64587863	A	C	-0.000552281	0.000972859	0.570352
S03_64587871	3	64587871	T	C	-0.000552281	0.000972859	0.570352
S03_64587892	3	64587892	C	A	-0.000455365	0.000692001	0.510638
S03_64587893	3	64587893	A	T	-0.000414493	0.00068817	0.54708
S03_64596805	3	64596805	A	C	0.00405475	0.00186208	0.0296345
S03_64596862	3	64596862	G	A	0.00405475	0.00186208	0.0296345
S03_64631943	3	64631943	T	C	-0.00218288	0.00150251	0.146534
S03_64631981	3	64631981	C	T	-0.00110725	0.00148613	0.456383
S03_64642329	3	64642329	C	T	0.00133693	0.00100589	0.184063
S03_64649242	3	64649242	T	C	-0.00197868	0.011786	0.866702
S03_64649262	3	64649262	C	G	0.000809201	0.00152375	0.595476
S03_64649277	3	64649277	T	C	-0.00559176	0.00895591	0.532506
S03_64654681	3	64654681	T	G	0.000578298	0.000731723	0.429495
S03_64674905	3	64674905	C	T	-0.00144522	0.00172052	0.401083
S03_64686146	3	64686146	C	T	-0.00237642	0.00564439	0.673814
S03_64686150	3	64686150	G	T	-0.0231734	0.0117653	0.0491089
S03_64686362	3	64686362	T	G	0.010627	0.00741705	0.152182
S03_64686363	3	64686363	G	T	-0.00925611	0.00699299	0.185879
S03_64686370	3	64686370	T	G	0.00944955	0.00884667	0.285668
S03_64686428	3	64686428	C	T	-0.000497385	0.000814871	0.541722
S03_64686455	3	64686455	T	C	-0.00191326	0.0122151	0.875562
S03_64708689	3	64708689	T	C	-0.00160743	0.000946479	0.0897042
S03_64710189	3	64710189	T	C	-0.00147668	0.00178017	0.406978
S03_64715661	3	64715661	G	C	-0.00147668	0.00178017	0.406978
S03_64715674	3	64715674	A	G	-0.00147668	0.00178017	0.406978
S03_64715685	3	64715685	T	G	-0.00153683	0.00176138	0.383102
S03_64715687	3	64715687	G	C	-0.00147668	0.00178017	0.406978
S03_64715688	3	64715688	C	T	-0.00147668	0.00178017	0.406978
S03_64716866	3	64716866	G	A	0.000316437	0.000794055	0.690327
S03_64737200	3	64737200	C	T	-0.00349411	0.00176445	0.0478997
S03_64749861	3	64749861	T	C	-0.00364096	0.0130591	0.780441
S03_64766294	3	64766294	G	A	0.000677876	0.00149789	0.650952
S03_64769509	3	64769509	A	G	-0.00145196	0.0017824	0.415457
S03_64785177	3	64785177	A	G	0.000600656	0.00153439	0.695525
S03_64796596	3	64796596	T	G	0.00102807	0.00259934	0.692535
S03_64796794	3	64796794	G	C	0.0020879	0.00144491	0.148717
S03_64796814	3	64796814	T	G	2.03882e-05	0.00147519	0.988975
S03_64797139	3	64797139	G	A	-0.00266706	0.00153975	0.0835065
S03_64810210	3	64810210	A	G	0.000581618	0.0123283	0.96238
S03_64810223	3	64810223	T	C	0.00551114	0.00742902	0.45833
S03_64812493	3	64812493	C	T	-0.000905787	0.00143632	0.528401
S03_64829953	3	64829953	A	G	-0.00225008	0.00155434	0.147987
S03_64829968	3	64829968	T	C	-0.00225008	0.00155434	0.147987
S03_64829985	3	64829985	T	C	-0.011503	0.0125764	0.360559
S03_64830003	3	64830003	A	C	6.42448e-05	0.000809645	0.936768
S03_64853104	3	64853104	T	C	-5.81479e-05	0.000751313	0.938322
S03_64853176	3	64853176	C	G	-0.000180938	0.000731887	0.804779
S03_64854606	3	64854606	T	C	0.00018158	0.000953168	0.848948
S03_64867260	3	64867260	A	G	0.00265441	0.00566868	0.639684
S03_64867294	3	64867294	A	G	-0.00999205	0.0121951	0.412748
S03_64875000	3	64875000	T	A	-0.000930335	0.000870466	0.285385
S03_64878168	3	64878168	A	G	-0.00949909	0.0154679	0.539256
S03_64880081	3	64880081	G	T	-0.00956965	0.0118487	0.41945
S03_64900048	3	64900048	T	C	-0.00685199	0.00903965	0.448603
S03_64900083	3	64900083	T	C	-0.00549031	0.0123122	0.655732
S03_64900085	3	64900085	T	C	-0.0041025	0.0121716	0.736134
S03_64900205	3	64900205	A	C	-0.000897282	0.0015117	0.55292
S03_64900215	3	64900215	C	T	-0.000897282	0.0015117	0.55292
S03_64902167	3	64902167	A	T	-0.000379603	0.00154382	0.805813
S03_64905632	3	64905632	T	A	-5.70216e-05	0.00147285	0.969124
S03_64905665	3	64905665	G	A	-5.70216e-05	0.00147285	0.969124
S03_64915794	3	64915794	A	G	0.0096612	0.00487911	0.0479182
S03_64922127	3	64922127	T	A	-0.00126229	0.00161246	0.433881
S03_64933361	3	64933361	T	C	0.000776521	0.00154959	0.616384
S03_64933401	3	64933401	T	C	0.000776521	0.00154959	0.616384
S03_64984144	3	64984144	G	A	0.000424662	0.00134918	0.753001
S03_64984310	3	64984310	C	G	-0.00126458	0.00174351	0.468405
S03_64986421	3	64986421	A	G	-0.00110303	0.00174188	0.526698
S03_64986443	3	64986443	A	G	-0.00711292	0.0102407	0.487459
S03_64990151	3	64990151	G	T	-0.00185465	0.00154471	0.230127
S03_64990152	3	64990152	C	T	-0.00185465	0.00154471	0.230127
S03_64997548	3	64997548	C	T	0.00155059	0.00154653	0.316245
S03_65003322	3	65003322	C	T	-0.00119505	0.00170568	0.48367
S03_65013065	3	65013065	G	A	-0.00593172	0.0027216	0.0294885
S03_65033373	3	65033373	T	A	0.0032403	0.00148914	0.0297528
S03_65033464	3	65033464	C	T	0.00230786	0.00143555	0.108173
S03_65042834	3	65042834	T	C	-0.00260148	0.0015395	0.091321
S03_65047090	3	65047090	T	C	-0.0160811	0.0127523	0.207542
S03_65056475	3	65056475	T	C	-0.00464235	0.00915395	0.612148
S03_65067753	3	65067753	T	C	-0.00226144	0.0126847	0.858533
S03_65071433	3	65071433	T	C	0.00920722	0.0118097	0.435761
S03_65071479	3	65071479	T	G	-0.000489411	0.00154098	0.750845
S03_65071480	3	65071480	A	G	-0.000489411	0.00154098	0.750845
S03_65071482	3	65071482	C	T	-0.000489411	0.00154098	0.750845
S03_65075424	3	65075424	T	C	0.00377718	0.0124916	0.762415
S03_65121644	3	65121644	T	C	0.00254913	0.00857135	0.766211
S03_65126090	3	65126090	A	G	-0.00194445	0.00196719	0.323138
S03_65126092	3	65126092	A	G	-0.00128365	0.00192273	0.504506
S03_65126094	3	65126094	A	G	-2.02649e-05	0.00188056	0.991404
S03_65126098	3	65126098	A	G	0.00132788	0.00177876	0.455499
S03_65126102	3	65126102	A	G	0.000246893	0.00194195	0.898854
S03_65126103	3	65126103	G	C	0.00289974	0.00235954	0.219333
S03_65126822	3	65126822	A	G	-0.00110303	0.00174188	0.526698
S03_65126846	3	65126846	C	G	-0.00130529	0.00153091	0.394039
S03_65146973	3	65146973	C	A	0.000234764	0.000730092	0.747846
S03_65165232	3	65165232	G	A	-0.0221347	0.012948	0.0876148
S03_65165286	3	65165286	A	G	0.00122694	0.0124147	0.92129
S03_65180916	3	65180916	A	G	-0.00220841	0.0116699	0.849937
S03_65180923	3	65180923	T	C	0.00271123	0.012144	0.823373
S03_65189340	3	65189340	G	T	-0.00137615	0.0016714	0.410471
S03_65189343	3	65189343	C	T	0.000413994	0.000683604	0.544892
S03_65189421	3	65189421	T	C	0.017619	0.0133928	0.188571
S03_65189437	3	65189437	T	C	-0.00306481	0.00333207	0.357867
S03_65194131	3	65194131	T	C	-0.00313315	0.00484185	0.517693
S03_65197419	3	65197419	A	G	0.000828768	0.0120061	0.944978
S03_65197421	3	65197421	A	G	0.00327839	0.0124053	0.791615
S03_65197435	3	65197435	T	C	-0.0138018	0.0124626	0.268318
S03_65207783	3	65207783	T	C	-0.00395993	0.0132997	0.765949
S03_65207793	3	65207793	A	G	-0.00846548	0.0130226	0.515777
S03_65208503	3	65208503	C	T	0.000512653	0.000692797	0.45946
S03_65209712	3	65209712	A	G	-0.000223018	0.000908805	0.806191
S03_65209715	3	65209715	G	T	-0.000369639	0.000916045	0.68664
S03_65209718	3	65209718	T	G	-0.00050919	0.000909843	0.575825
S03_65221647	3	65221647	A	T	5.25889e-05	0.000706014	0.940635
S03_65245558	3	65245558	A	G	-0.00188206	0.0131521	0.886235
S03_65245577	3	65245577	G	A	-0.00129825	0.0124596	0.917031
S03_65250147	3	65250147	T	C	0.0113592	0.0132114	0.390069
S03_65250153	3	65250153	T	C	-0.00381487	0.00566431	0.500764
S03_65257853	3	65257853	G	A	0.000811892	0.00168075	0.629146
S03_65257931	3	65257931	G	C	-0.000125671	0.000703409	0.858235
S03_65261527	3	65261527	T	C	0.000618567	0.00710434	0.930631
S03_65267278	3	65267278	C	G	-0.00200027	0.00173486	0.249144
S03_65310778	3	65310778	A	G	0.00239806	0.0117717	0.838611
S03_65310879	3	65310879	A	G	-0.00365109	0.00857944	0.670503
S03_65310882	3	65310882	A	G	-0.015714	0.0116438	0.177412
S03_65310883	3	65310883	T	C	0.0133922	0.0123236	0.27738
S03_65314621	3	65314621	T	C	0.000968931	0.00268909	0.718671
S03_65314674	3	65314674	A	G	0.00133176	0.00260946	0.609893
S03_65314681	3	65314681	A	G	0.00133176	0.00260946	0.609893
S03_65316713	3	65316713	G	A	-0.00127002	0.00170861	0.45744
S03_65318141	3	65318141	A	G	0.00865047	0.0132264	0.513219
S03_65318159	3	65318159	A	G	0.000452875	0.0119657	0.969815
S03_65318473	3	65318473	A	G	0.00300481	0.00220956	0.174113
S03_65318479	3	65318479	T	G	0.0183421	0.0120724	0.128939
S03_65324887	3	65324887	C	A	-0.00046585	0.000736986	0.52744
S03_65333446	3	65333446	A	G	-0.000393705	0.000718474	0.583811
S03_65333460	3	65333460	C	T	0.000803403	0.00115404	0.486458
S03_65333628	3	65333628	C	T	0.000284093	0.00116183	0.806868
S03_65336306	3	65336306	G	C	-0.00168058	0.00178191	0.3458
S03_65336592	3	65336592	A	C	-0.00293251	0.00156317	0.0608967
S03_65337322	3	65337322	A	G	-0.00145242	0.00170731	0.395101
S03_65337967	3	65337967	A	G	-0.000546647	0.000730225	0.454245
S03_65345344	3	65345344	T	C	-0.00129825	0.0124596	0.917031
S03_65345381	3	65345381	T	C	-0.00197868	0.011786	0.866702
S03_65352308	3	65352308	A	G	-0.000334977	0.0130813	0.979575
S03_65353608	3	65353608	G	A	0.000548736	0.000694073	0.429332
S03_65353632	3	65353632	G	T	0.000548736	0.000694073	0.429332
S03_65354015	3	65354015	T	C	0.0298155	0.012366	0.0160544
S03_65354038	3	65354038	T	C	0.00576457	0.0121612	0.635576
S03_65354107	3	65354107	T	C	0.000191062	0.000737263	0.795564
S03_65364447	3	65364447	G	A	0.000954573	0.00155857	0.540345
S03_65364513	3	65364513	C	G	-3.27589e-05	0.00153165	0.98294
S03_65376044	3	65376044	G	A	0.000169065	0.00103086	0.869755
S03_65376074	3	65376074	G	T	0.000169065	0.00103086	0.869755
S03_65380177	3	65380177	T	C	-0.00203486	0.00479369	0.671287
S03_65380225	3	65380225	T	A	0.000669501	0.000850253	0.431195
S03_65380233	3	65380233	C	A	0.000669501	0.000850253	0.431195
S03_65380262	3	65380262	C	G	0.000669501	0.000850253	0.431195
S03_65381929	3	65381929	T	C	0.00826079	0.0127339	0.516639
S03_65382639	3	65382639	T	C	-2.17491e-05	0.000848321	0.97955
S03_65382644	3	65382644	A	T	1.50275e-05	0.00150969	0.99206
S03_65398591	3	65398591	G	A	0.000226248	0.00096565	0.814795
S03_65398702	3	65398702	A	T	0.000571503	0.000853828	0.503406
S03_65405132	3	65405132	G	A	-0.00129437	0.00168854	0.443495
S03_65415784	3	65415784	C	T	-0.000524969	0.000734041	0.474639
S03_65425680	3	65425680	T	G	0.000415207	0.000709303	0.558407
S03_65425870	3	65425870	C	T	-0.000371322	0.000714713	0.60348
S03_65447015	3	65447015	A	G	-0.000689229	0.00101301	0.496397
S03_65447028	3	65447028	G	A	-0.000570356	0.00101329	0.573625
S03_65447049	3	65447049	A	G	-0.000318649	0.000999887	0.750021
S03_65447115	3	65447115	G	A	-0.00135807	0.000995039	0.172558
S03_65508067	3	65508067	A	T	-0.00114525	0.000708831	0.106424
S03_65530067	3	65530067	A	G	-0.0121917	0.0124497	0.327637
S03_65530096	3	65530096	C	G	0.00254095	0.00138384	0.0665798
S03_65530655	3	65530655	G	A	5.52865e-05	0.000804007	0.945189
S03_65530658	3	65530658	T	G	-0.000139291	0.000797371	0.861355
S03_65553622	3	65553622	A	G	-0.000478614	0.00134368	0.721757
S03_65557546	3	65557546	G	T	-0.0025646	0.00106242	0.0159302
S03_65557559	3	65557559	A	G	-0.00257031	0.0124469	0.836433
S03_65557574	3	65557574	T	C	-0.0025646	0.00106242	0.0159302
S03_65557579	3	65557579	T	A	-0.00366249	0.00112048	0.00111113
S03_65578209	3	65578209	T	C	0.00416444	0.00248288	0.0937514
S03_65578251	3	65578251	G	T	0.00416444	0.00248288	0.0937514
S03_65589548	3	65589548	C	G	-7.74517e-06	0.000930433	0.99336
S03_65589691	3	65589691	A	G	-0.0028589	0.00144963	0.0488209
S03_65592073	3	65592073	C	T	-0.000680266	0.00136308	0.617824
S03_65592191	3	65592191	T	C	-0.00106108	0.00116082	0.36086
S03_65611371	3	65611371	G	A	-0.000156012	0.00131381	0.905495
S03_65613815	3	65613815	T	C	-0.00187905	0.0129963	0.885065
S03_65615770	3	65615770	T	C	-0.00236707	0.0119344	0.842813
S03_65633810	3	65633810	C	A	-1.634e-05	0.00253621	0.994861
S03_65636784	3	65636784	A	T	-0.000768063	0.00294242	0.794114
S03_65658106	3	65658106	A	T	-0.00152132	0.00288502	0.598071
S03_65662719	3	65662719	A	G	0.0225767	0.0123447	0.0676694
S03_65664772	3	65664772	A	G	-0.019132	0.0127276	0.133054
S03_65680190	3	65680190	A	G	0.0106499	0.00848148	0.209479
S03_65697104	3	65697104	T	C	-0.016136	0.0118992	0.175335
S03_65697124	3	65697124	A	G	0.00644074	0.00847229	0.447277
S03_65699749	3	65699749	A	G	0.00471995	0.00709221	0.505851
S03_65713308	3	65713308	T	C	-0.00778122	0.00878831	0.376115
S03_65713769	3	65713769	G	A	0.000390238	0.000728412	0.592239
S03_65732831	3	65732831	A	G	-0.000720281	0.0125377	0.954197
S03_65736797	3	65736797	A	G	0.017619	0.0133928	0.188571
S03_65736818	3	65736818	A	C	-0.00114012	0.00157233	0.468523
S03_65743522	3	65743522	A	G	-0.00197868	0.011786	0.866702
S03_65759099	3	65759099	T	C	0.0165801	0.0120672	0.169706
S03_65764027	3	65764027	A	G	-0.00626019	0.0118846	0.598465
S03_65771205	3	65771205	G	A	-0.0011157	0.00156498	0.476035
S03_65776059	3	65776059	C	A	-0.00125302	0.00158309	0.428809
S03_65776062	3	65776062	C	T	-0.00125302	0.00158309	0.428809
S03_65776111	3	65776111	C	T	-0.00102267	0.00158409	0.518671
S03_65776553	3	65776553	A	C	-0.00716345	0.00980726	0.465274
S03_65776568	3	65776568	A	G	-0.000541911	0.00149352	0.716787
S03_65778161	3	65778161	A	G	0.00920882	0.00899601	0.306204
S03_65778165	3	65778165	A	G	-0.00125302	0.00158309	0.428809
S03_65778174	3	65778174	A	G	0.00631902	0.0123597	0.609263
S03_65778195	3	65778195	G	C	-0.00125302	0.00158309	0.428809
S03_65792362	3	65792362	G	A	-0.000923646	0.00158674	0.560607
S03_65793191	3	65793191	C	G	-0.000792036	0.000951051	0.405122
S03_65804407	3	65804407	C	T	-0.000858715	0.00134855	0.524395
S03_65804657	3	65804657	A	T	-0.000858715	0.00134855	0.524395
S03_65807719	3	65807719	C	T	-0.00078421	0.00134425	0.559746
S03_65807721	3	65807721	G	A	-0.00078421	0.00134425	0.559746
S03_65807738	3	65807738	T	G	-0.00078421	0.00134425	0.559746
S03_65807741	3	65807741	A	G	-0.00078421	0.00134425	0.559746
S03_65808197	3	65808197	A	C	-0.00085743	0.00135581	0.527238
S03_65813620	3	65813620	C	A	-0.00115325	0.00133235	0.386896
S03_65835751	3	65835751	G	A	-0.00073034	0.001543	0.636069
S03_65836616	3	65836616	C	T	-0.000686028	0.00155026	0.65819
S03_65846383	3	65846383	C	T	-0.000307286	0.00093234	0.74177
S03_65860168	3	65860168	T	C	-0.000191842	0.000724783	0.791294
S03_65870699	3	65870699	C	T	0.000312969	0.00112438	0.780792
S03_65870716	3	65870716	T	C	0.000312969	0.00112438	0.780792
S03_65882564	3	65882564	A	G	-0.000220678	0.000719811	0.759218
S03_65882565	3	65882565	G	A	-0.000220678	0.000719811	0.759218
S03_65882567	3	65882567	A	G	-0.000888639	0.000695282	0.201462
S03_65888048	3	65888048	T	C	-0.00174374	0.00135141	0.197192
S03_65888051	3	65888051	T	C	-0.00174374	0.00135141	0.197192
S03_65904654	3	65904654	A	G	-0.0159974	0.0125916	0.204161
S03_65910052	3	65910052	A	G	-0.0123815	0.0124183	0.318948
S03_65910117	3	65910117	A	G	-4.45548e-06	0.000672444	0.994715
S03_65916085	3	65916085	T	G	0.00344443	0.00505018	0.495344
S03_65916086	3	65916086	G	C	0.00344443	0.00505018	0.495344
S03_65916088	3	65916088	A	T	0.00344443	0.00505018	0.495344
S03_65916097	3	65916097	A	G	-0.0180357	0.0122463	0.141082
S03_65928542	3	65928542	A	T	0.000193579	0.00128381	0.880171
S03_65928597	3	65928597	T	C	0.000193579	0.00128381	0.880171
S03_65939212	3	65939212	C	A	-0.000452954	0.0012564	0.718523
S03_65964519	3	65964519	A	G	0.010232	0.0123885	0.409009
S03_65966544	3	65966544	A	G	0.0133922	0.0123236	0.27738
S03_65984572	3	65984572	T	C	0.0103949	0.0083006	0.2107
S03_65993991	3	65993991	G	A	0.000826722	0.00284147	0.771141
S03_66002103	3	66002103	T	C	-0.000275223	0.000663262	0.67825
S03_66020436	3	66020436	T	A	-0.000768016	0.00280346	0.784168
S03_66034072	3	66034072	G	A	0.00108847	0.000819909	0.18458
S03_66036449	3	66036449	T	C	-0.0110698	0.0126828	0.382935
S03_66050825	3	66050825	C	A	4.60294e-05	0.00154706	0.976269
S03_66065208	3	66065208	G	T	-0.000973021	0.000773356	0.208571
S03_66075614	3	66075614	A	G	-0.0010673	0.0123704	0.93126
S03_66075652	3	66075652	G	A	0.0086461	0.012403	0.485878
S03_66083781	3	66083781	A	G	-0.0221347	0.012948	0.0876148
S03_66083821	3	66083821	A	G	0.00320478	0.0117723	0.785491
S03_66083841	3	66083841	A	G	-0.00889989	0.00883643	0.31405
S03_66092150	3	66092150	A	G	0.0166867	0.00939125	0.0758484
S03_66092227	3	66092227	T	C	-0.00344414	0.0127107	0.786465
S03_66104408	3	66104408	T	C	-0.00440174	0.00855073	0.606802
S03_66104479	3	66104479	C	G	-0.00130147	0.00157109	0.407616
S03_66104496	3	66104496	G	C	-0.00130147	0.00157109	0.407616
S03_66104516	3	66104516	C	T	-0.00130147	0.00157109	0.407616
S03_66130486	3	66130486	T	C	0.0114294	0.0127187	0.36903
S03_66139901	3	66139901	A	G	-0.00481602	0.00867322	0.57881
S03_66139957	3	66139957	T	C	0.0120973	0.012719	0.341733
S03_66154754	3	66154754	G	T	-0.00314515	0.00250348	0.209248
S03_66159390	3	66159390	G	A	0.000997963	0.00179033	0.577346
S03_66159391	3	66159391	G	A	0.000997963	0.00179033	0.577346
S03_66159438	3	66159438	G	A	-0.000318898	0.00154941	0.836966
S03_66162634	3	66162634	A	G	-0.0127669	0.0129753	0.325344
S03_66220865	3	66220865	T	C	0.000452875	0.0119657	0.969815
S03_66237027	3	66237027	A	G	0.0438674	0.0150919	0.00371975
S03_66240517	3	66240517	T	C	0.00826079	0.0127339	0.516639
S03_66246085	3	66246085	C	T	-0.0215521	0.0118123	0.0683168
S03_66269159	3	66269159	A	G	-0.00104719	0.00889847	0.90634
S03_66269170	3	66269170	A	G	-0.0136884	0.0128228	0.285958
S03_66272430	3	66272430	C	G	0.00285656	0.00190408	0.133818
S03_66272431	3	66272431	A	G	0.00285656	0.00190408	0.133818
S03_66272469	3	66272469	T	C	0.00285656	0.00190408	0.133818
S03_66272479	3	66272479	T	C	-0.00346666	0.0124296	0.780368
S03_66289294	3	66289294	T	C	0.0141407	0.00907705	0.119532
S03_66327167	3	66327167	T	C	-0.00711292	0.0102407	0.487459
S03_66330315	3	66330315	G	T	-0.00102784	0.00157808	0.514962
S03_66346830	3	66346830	G	C	-2.04464e-05	0.00117639	0.986136
S03_66347287	3	66347287	T	C	-0.00897878	0.0120107	0.454868
S03_66358982	3	66358982	G	A	-0.000801866	0.00186625	0.667515
S03_66359830	3	66359830	C	T	-0.000932503	0.00162399	0.565937
S03_66364390	3	66364390	G	A	-0.00126831	0.00158075	0.42251
S03_66370448	3	66370448	G	A	-0.000190173	0.000631479	0.763349
S03_66373531	3	66373531	C	G	-0.00169927	0.00166405	0.307379
S03_66373544	3	66373544	T	C	-0.00247494	0.00138466	0.0741248
S03_66374743	3	66374743	A	G	-0.00711292	0.0102407	0.487459
S03_66374777	3	66374777	T	C	-0.004457	0.0123157	0.717494
S03_66374795	3	66374795	A	G	0.017619	0.0133928	0.188571
S03_66381476	3	66381476	A	G	-0.00236247	0.0126414	0.851783
S03_66385338	3	66385338	C	G	0.00686342	0.0126143	0.586476
S03_66387276	3	66387276	T	C	0.00920722	0.0118097	0.435761
S03_66387332	3	66387332	T	C	-0.00431425	0.00713663	0.545611
S03_66387333	3	66387333	C	T	-0.00349692	0.00620209	0.572976
S03_66394336	3	66394336	G	C	0.000428118	0.000677973	0.527855
S03_66394368	3	66394368	C	T	7.03818e-05	0.000692907	0.919111
S03_66421436	3	66421436	C	T	0.00157847	0.00111305	0.156405
S03_66425370	3	66425370	T	C	0.00135124	0.00109189	0.216135
S03_66445589	3	66445589	G	A	-0.0056546	0.00270759	0.0369693
S03_66446002	3	66446002	A	C	0.00173791	0.00141745	0.220406
S03_66451096	3	66451096	C	A	-0.00479585	0.0036589	0.190198
S03_66462098	3	66462098	A	G	0.00134006	0.00574502	0.815602
S03_66466304	3	66466304	A	G	0.0196825	0.0122483	0.108326
S03_66483505	3	66483505	T	C	-0.0124579	0.00962899	0.195985
S03_66483521	3	66483521	T	C	-0.011503	0.0125764	0.360559
S03_66496786	3	66496786	T	C	-0.0132766	0.00846825	0.117188
S03_66496795	3	66496795	T	C	0.00114593	0.0126393	0.927775
S03_66500666	3	66500666	A	G	-0.0173884	0.0128306	0.1756
S03_66504159	3	66504159	A	G	-0.00395993	0.0132997	0.765949
S03_66504255	3	66504255	T	C	-0.00123464	0.0118081	0.916743
S03_66525496	3	66525496	A	G	-0.00197868	0.011786	0.866702
S03_66531764	3	66531764	A	G	0.0222515	0.0125535	0.0765596
S03_66531782	3	66531782	A	G	-0.00639329	0.0121423	0.598617
S03_66531808	3	66531808	A	G	-0.0101885	0.00733688	0.165193
S03_66535398	3	66535398	C	G	0.00139127	0.00132383	0.293498
S03_66538228	3	66538228	A	G	0.012384	0.00805796	0.124591
S03_66550312	3	66550312	C	T	-9.52656e-05	0.000812907	0.906728
S03_66557313	3	66557313	G	A	0.00321302	0.00161412	0.046754
S03_66557339	3	66557339	T	C	-0.019778	0.0123117	0.10844
S03_66567614	3	66567614	T	C	0.00231237	0.00906622	0.798726
S03_66570235	3	66570235	T	C	0.0222515	0.0125535	0.0765596
S03_66572386	3	66572386	A	C	-0.00092721	0.000874472	0.289218
S03_66572477	3	66572477	T	A	-0.000110621	0.00108482	0.918796
S03_66572478	3	66572478	G	T	-0.000110621	0.00108482	0.918796
S03_66578045	3	66578045	C	T	-0.000148877	0.00128925	0.908087
S03_66578235	3	66578235	A	G	0.0119648	0.00875198	0.171849
S03_66578245	3	66578245	A	G	0.0163929	0.012863	0.20276
S03_66629741	3	66629741	G	C	-0.00480363	0.0122338	0.694647
S03_66629742	3	66629742	C	A	-0.00480363	0.0122338	0.694647
S03_66643154	3	66643154	T	G	-0.00579154	0.0035069	0.0989034
S03_66643156	3	66643156	T	G	8.59573e-05	0.00344305	0.980087
S03_66643164	3	66643164	A	G	0.00864956	0.00864453	0.31723
S03_66643166	3	66643166	T	G	0.00415985	0.00359575	0.247552
S03_66643167	3	66643167	T	G	0.000948436	0.00319196	0.766416
S03_66651157	3	66651157	C	T	-0.0018509	0.0012477	0.138217
S03_66651159	3	66651159	T	C	-0.0118628	0.00497908	0.0173488
S03_66651169	3	66651169	T	A	-0.00249468	0.00122315	0.0416135
S03_66653787	3	66653787	T	C	-0.00175503	0.00156837	0.263357
S03_66653788	3	66653788	T	G	-0.00175503	0.00156837	0.263357
S03_66653789	3	66653789	G	A	-0.00175503	0.00156837	0.263357
S03_66653835	3	66653835	G	A	-0.0002671	0.0028158	0.924444
S03_66690262	3	66690262	G	C	-0.000713623	0.00309181	0.817501
S03_66690266	3	66690266	G	C	-0.000713623	0.00309181	0.817501
S03_66691679	3	66691679	T	C	-0.00187905	0.0129963	0.885065
S03_66691762	3	66691762	C	G	5.50524e-05	0.00102811	0.957305
S03_66692041	3	66692041	G	C	-0.000231914	0.00301554	0.938711
S03_66692044	3	66692044	A	G	-0.000231914	0.00301554	0.938711
S03_66697468	3	66697468	G	A	0.000526239	0.00106456	0.621167
S03_66699390	3	66699390	G	T	-0.00153666	0.00157732	0.330144
S03_66699403	3	66699403	G	A	-0.00153666	0.00157732	0.330144
S03_66704301	3	66704301	A	G	0.0133922	0.0123236	0.27738
S03_66706892	3	66706892	G	C	-0.0012022	0.00170394	0.480611
S03_66708042	3	66708042	A	G	-0.000174503	0.000971617	0.857496
S03_66708052	3	66708052	T	A	-0.000174503	0.000971617	0.857496
S03_66715927	3	66715927	A	G	-0.00402655	0.00865782	0.641961
S03_66766760	3	66766760	G	A	-0.00216681	0.00310972	0.486071
S03_66787525	3	66787525	A	G	-0.000455419	0.000837108	0.586516
S03_66787597	3	66787597	C	G	-0.000660439	0.00299436	0.825472
S03_66787750	3	66787750	T	A	-0.000912491	0.000794913	0.251233
S03_66787754	3	66787754	A	G	-0.000865663	0.000796077	0.277073
S03_66789283	3	66789283	G	A	0.000497831	0.000930215	0.592625
S03_66793325	3	66793325	T	C	-0.00395993	0.0132997	0.765949
S03_66793331	3	66793331	A	G	0.0147109	0.0124605	0.237993
S03_66793334	3	66793334	A	G	-0.0203641	0.0117035	0.0821152
S03_66793678	3	66793678	A	G	-0.00226144	0.0126847	0.858533
S03_66793700	3	66793700	T	C	-0.00187905	0.0129963	0.885065
S03_66793719	3	66793719	C	T	0.0163929	0.012863	0.20276
S03_66797664	3	66797664	G	A	-0.000848752	0.00170732	0.619192
S03_66797671	3	66797671	A	T	-0.000848752	0.00170732	0.619192
S03_66806536	3	66806536	G	T	-0.00113931	0.00118024	0.334581
S03_66806537	3	66806537	T	G	-0.000263659	0.000920211	0.774529
S03_66806538	3	66806538	T	C	-0.00113931	0.00118024	0.334581
S03_66806539	3	66806539	C	T	-0.000522923	0.000754818	0.488581
S03_66806540	3	66806540	T	C	-0.000263659	0.000920211	0.774529
S03_66807520	3	66807520	T	C	-0.00897878	0.0120107	0.454868
S03_66807574	3	66807574	C	G	-0.00517386	0.00565051	0.360037
S03_66826251	3	66826251	T	C	-0.000127587	0.000704443	0.856305
S03_66863803	3	66863803	G	A	0.000470789	0.00108319	0.663906
S03_66863820	3	66863820	A	C	0.000470789	0.00108319	0.663906
S03_66863890	3	66863890	C	G	-0.000460149	0.00109275	0.673761
S03_66870333	3	66870333	G	A	-0.00036161	0.00105237	0.731196
S03_66870413	3	66870413	A	G	-0.010741	0.00891953	0.228743
S03_66870418	3	66870418	A	G	-0.0288813	0.012889	0.0252235
S03_66887509	3	66887509	T	C	-0.0136884	0.0128228	0.285958
S03_66887510	3	66887510	G	A	0.017619	0.0133928	0.188571
S03_66888427	3	66888427	T	C	-0.0164695	0.0128153	0.19899
S03_66902510	3	66902510	G	A	-0.00198292	0.00301498	0.510865
S03_66915113	3	66915113	A	G	0.00320478	0.0117723	0.785491
S03_66915126	3	66915126	A	G	-0.00187905	0.0129963	0.885065
S03_66915285	3	66915285	T	C	-0.00191326	0.0122151	0.875562
S03_66915307	3	66915307	T	C	-0.00904934	0.0129361	0.484348
S03_66930345	3	66930345	T	G	-0.000823969	0.00305261	0.787266
S03_66939604	3	66939604	G	C	-0.000654492	0.00293627	0.823652
S03_66943244	3	66943244	G	T	-0.00101769	0.00295431	0.730548
S03_66943267	3	66943267	A	G	-0.00129825	0.0124596	0.917031
S03_66943332	3	66943332	C	T	-0.0123815	0.0124183	0.318948
S03_66943333	3	66943333	T	A	-0.0123815	0.0124183	0.318948
S03_66943486	3	66943486	A	C	0.00438289	0.0128829	0.733758
S03_66947910	3	66947910	C	A	-0.000272664	0.00272237	0.920237
S03_66947911	3	66947911	A	T	-0.000272664	0.00272237	0.920237
S03_66947929	3	66947929	A	G	-0.000850566	0.00108461	0.43307
S03_66949623	3	66949623	C	T	-0.00111363	0.00172657	0.519052
S03_66952544	3	66952544	T	C	0.0501519	0.0127301	8.6301e-05
S03_66971755	3	66971755	C	T	-0.00129484	0.00135765	0.340407
S03_66971798	3	66971798	T	G	-0.00178314	0.00134863	0.186359
S03_66976887	3	66976887	C	T	-0.00118759	0.00157408	0.450716
S03_66980526	3	66980526	G	A	-0.00115578	0.0015596	0.458794
S03_66980539	3	66980539	A	G	-0.00115578	0.0015596	0.458794
S03_66980564	3	66980564	T	C	-0.00115578	0.0015596	0.458794
S03_66988858	3	66988858	T	C	0.000253177	0.00107606	0.81403
S03_66994181	3	66994181	G	T	-0.00138799	0.00168595	0.410518
S03_66997422	3	66997422	G	A	-0.0024439	0.00152237	0.108685
S03_67000546	3	67000546	C	T	-0.0011381	0.00174663	0.514785
S03_67001455	3	67001455	T	C	-0.00053419	0.00574571	0.925941
S03_67023765	3	67023765	T	G	0.000232017	0.00107158	0.828621
S03_67023975	3	67023975	T	C	0.000170366	0.00105848	0.872157
S03_67039962	3	67039962	A	T	0.000373001	0.000945204	0.69319
S03_67039996	3	67039996	T	A	-0.00125098	0.00281456	0.656785
S03_67040861	3	67040861	C	T	-0.000713623	0.00309181	0.817501
S03_67045330	3	67045330	A	G	-0.00215616	0.00110975	0.0522592
S03_67045334	3	67045334	A	G	-0.0203641	0.0117035	0.0821152
S03_67046927	3	67046927	G	A	-0.000844505	0.00175295	0.630062
S03_67063432	3	67063432	A	T	-0.00171226	0.00135335	0.206044
S03_67080370	3	67080370	C	A	0.000809126	0.000995228	0.416376
S03_67087802	3	67087802	T	C	0.0233428	0.00852021	0.00624045
S03_67087803	3	67087803	T	C	-0.00233696	0.0118011	0.843056
S03_67099433	3	67099433	T	C	-0.00245463	0.0013565	0.070619
S03_67099435	3	67099435	C	T	0.00140838	0.00119473	0.238703
S03_67099437	3	67099437	A	T	-0.00164755	0.00235191	0.483743
S03_67099439	3	67099439	G	A	-0.00190555	0.00240353	0.428042
S03_67099440	3	67099440	A	G	0.000595136	0.00157885	0.706283
S03_67099441	3	67099441	T	C	0.000472742	0.00170874	0.782088
S03_67099442	3	67099442	T	C	-0.00131296	0.00176496	0.45708
S03_67099443	3	67099443	C	T	0.000139182	0.00109312	0.898704
S03_67099448	3	67099448	T	G	0.00253998	0.00258059	0.325184
S03_67099452	3	67099452	T	G	-0.00164786	0.00244928	0.501208
S03_67099453	3	67099453	G	T	-0.000165342	0.000806868	0.837671
S03_67099457	3	67099457	G	A	-0.000927352	0.00185619	0.617449
S03_67099458	3	67099458	C	A	-0.00108704	0.00188629	0.56453
S03_67099459	3	67099459	C	A	2.45687e-05	0.00186453	0.989489
S03_67099464	3	67099464	G	A	-0.00241566	0.00186182	0.194718
S03_67099466	3	67099466	G	T	0.000960165	0.00128535	0.455207
S03_67099471	3	67099471	G	T	0.000801101	0.00189301	0.672234
S03_67099472	3	67099472	C	T	-0.000729907	0.0012771	0.567746
S03_67099473	3	67099473	A	T	-0.00117637	0.00326798	0.718933
S03_67099475	3	67099475	G	A	-0.00219384	0.00194097	0.258582
S03_67099478	3	67099478	G	A	0.0019238	0.00269772	0.475909
S03_67099481	3	67099481	C	T	-0.000412718	0.00176047	0.814687
S03_67099485	3	67099485	A	T	0.002221	0.00244393	0.363647
S03_67156475	3	67156475	G	A	-0.00884017	0.0120642	0.463848
S03_67179344	3	67179344	G	A	-0.000813055	0.00275928	0.768303
S03_67180324	3	67180324	T	C	-0.00106517	0.00123319	0.387899
S03_67197263	3	67197263	A	G	0.0148292	0.0121598	0.222886
S03_67199762	3	67199762	T	C	-0.000972403	0.00132942	0.464647
S03_67199773	3	67199773	G	A	-0.000972403	0.00132942	0.464647
S03_67200300	3	67200300	C	T	-0.00135639	0.00128871	0.292775
S03_67200321	3	67200321	A	G	-0.00135639	0.00128871	0.292775
S03_67200323	3	67200323	G	T	-0.00135639	0.00128871	0.292775
S03_67200351	3	67200351	G	C	-0.00135639	0.00128871	0.292775
S03_67207625	3	67207625	A	G	-0.00118325	0.00305118	0.698232
S03_67218688	3	67218688	A	C	-0.000286138	0.00080716	0.723027
S03_67268534	3	67268534	A	G	-0.00412081	0.0125559	0.74282
S03_67272588	3	67272588	A	G	-0.0173301	0.0120172	0.149534
S03_67333377	3	67333377	C	T	-0.000691583	0.0021538	0.748191
S03_67333413	3	67333413	C	T	-0.00107711	0.00085915	0.210198
S03_67346350	3	67346350	A	G	-0.000641299	0.000939906	0.49518
S03_67346365	3	67346365	G	A	-0.000380247	0.00100328	0.704752
S03_67346394	3	67346394	T	A	-0.000641299	0.000939906	0.49518
S03_67379154	3	67379154	T	C	0.014095	0.00889616	0.113367
S03_67379171	3	67379171	T	C	0.0163445	0.0071591	0.0226019
S03_67379202	3	67379202	T	C	0.00936166	0.0119771	0.434587
S03_67396656	3	67396656	A	G	-0.0121128	0.0128191	0.344896
S03_67396701	3	67396701	T	C	0.0222515	0.0125535	0.0765596
S03_67405404	3	67405404	A	G	-0.00194908	0.0015161	0.198835
S03_67406831	3	67406831	A	G	-0.00197868	0.011786	0.866702
S03_67406879	3	67406879	T	C	3.49114e-05	0.0126187	0.997793
S03_67406883	3	67406883	T	C	0.00819646	0.00643151	0.20276
S03_67425124	3	67425124	T	C	0.000314183	0.00181716	0.862761
S03_67453527	3	67453527	T	C	0.0083976	0.00870838	0.335083
S03_67475743	3	67475743	G	A	-0.00066487	0.0010175	0.513603
S03_67482205	3	67482205	A	C	-0.00165272	0.00105703	0.118188
S03_67502049	3	67502049	A	G	0.0107961	0.0128808	0.402109
S03_67502050	3	67502050	T	C	0.0147109	0.0124605	0.237993
S03_67502074	3	67502074	T	C	0.00891381	0.0130344	0.494189
S03_67503186	3	67503186	A	G	0.00954619	0.0128719	0.458458
S03_67504071	3	67504071	A	C	0.00169325	0.00105871	0.110005
S03_67505039	3	67505039	T	A	0.0008389	0.00107351	0.434691
S03_67505043	3	67505043	T	C	0.0008389	0.00107351	0.434691
S03_67505089	3	67505089	G	A	0.000960812	0.00106913	0.369001
S03_67505126	3	67505126	G	A	0.00202869	0.00108901	0.0627234
S03_67523358	3	67523358	A	G	-0.0139982	0.0120036	0.243777
S03_67523402	3	67523402	G	C	-0.00163013	0.00102009	0.1103
S03_67523413	3	67523413	T	C	0.00417288	0.0121926	0.732225
S03_67553102	3	67553102	A	G	0.0079882	0.0119662	0.504542
S03_67557553	3	67557553	T	A	-0.000513141	0.000830991	0.537019
S03_67557603	3	67557603	C	A	-0.00179949	0.00101594	0.076773
S03_67573388	3	67573388	T	C	-0.0127669	0.0129753	0.325344
S03_67573392	3	67573392	T	C	-0.000918513	0.00854519	0.914419
S03_67573402	3	67573402	A	G	0.0298371	0.0125848	0.0179024
S03_67573418	3	67573418	T	C	0.00715449	0.0120376	0.552393
S03_67574144	3	67574144	A	G	0.0260635	0.013395	0.0519154
S03_67574171	3	67574171	A	G	0.00738338	0.00561743	0.188973
S03_67574191	3	67574191	T	C	0.00408813	0.00615309	0.50656
S03_67581461	3	67581461	T	C	-0.00527711	0.00539727	0.328401
S03_67581497	3	67581497	T	C	0.0162485	0.0122753	0.185862
S03_67599887	3	67599887	T	C	0.000587182	0.00150744	0.696959
S03_67613370	3	67613370	A	G	-0.0123815	0.0124183	0.318948
S03_67613391	3	67613391	T	C	0.00377718	0.0124916	0.762415
S03_67628593	3	67628593	A	G	-0.000836119	0.000778162	0.282824
S03_67632507	3	67632507	T	A	0.000456135	0.00162654	0.779194
S03_67632508	3	67632508	T	A	-0.0003921	0.000835759	0.639045
S03_67632545	3	67632545	C	A	-0.00124667	0.00117103	0.287274
S03_67632584	3	67632584	C	T	-0.00124667	0.00117103	0.287274
S03_67632593	3	67632593	C	A	-0.000633066	0.00299038	0.832376
S03_67635690	3	67635690	A	G	-0.00027371	0.000811031	0.735811
S03_67650042	3	67650042	A	T	-0.00182566	0.00212141	0.389638
S03_67655382	3	67655382	A	G	-6.13231e-05	0.000724583	0.932568
S03_67655409	3	67655409	C	T	-6.13231e-05	0.000724583	0.932568
S03_67655492	3	67655492	G	A	-2.1083e-05	0.000757048	0.977787
S03_67655500	3	67655500	C	T	-2.1083e-05	0.000757048	0.977787
S03_67661635	3	67661635	T	G	0.000776531	0.00152894	0.611624
S03_67665538	3	67665538	A	T	0.000950265	0.00154597	0.538887
S03_67665540	3	67665540	T	C	0.000950265	0.00154597	0.538887
S03_67673212	3	67673212	A	C	-0.00246827	0.00206377	0.231932
S03_67673214	3	67673214	G	C	-0.00203712	0.00211341	0.335287
S03_67673215	3	67673215	C	A	0.00017628	0.000826937	0.831229
S03_67689666	3	67689666	G	C	0.000334356	0.000901159	0.710681
S03_67689756	3	67689756	G	C	-0.000405283	0.000836513	0.628126
S03_67689760	3	67689760	A	G	-0.000839882	0.00108632	0.43959
S03_67689766	3	67689766	A	C	-0.000839882	0.00108632	0.43959
S03_67694600	3	67694600	C	T	0.00936166	0.0119771	0.434587
S03_67694611	3	67694611	T	C	-0.0203641	0.0117035	0.0821152
S03_67702491	3	67702491	A	G	0.00183139	0.0123421	0.882063
S03_67702991	3	67702991	C	A	0.000351486	0.000919342	0.702289
S03_67703099	3	67703099	T	A	0.000489044	0.000889435	0.582533
S03_67722200	3	67722200	A	G	0.0131622	0.00979502	0.179277
S03_67722230	3	67722230	A	G	-0.00455348	0.0128893	0.723944
S03_67722902	3	67722902	G	C	-0.00208548	0.00151834	0.169845
S03_67722919	3	67722919	T	C	-0.00040915	0.000790136	0.604678
S03_67739987	3	67739987	T	C	-0.000667784	0.000576778	0.247182
S03_67760602	3	67760602	T	C	-0.0114858	0.00899219	0.20174
S03_67766199	3	67766199	T	C	-0.0011918	0.00107119	0.266105
S03_67775986	3	67775986	T	C	0.0108208	0.00494639	0.0288895
S03_67778957	3	67778957	G	A	-0.000387739	0.00150244	0.796396
S03_67782658	3	67782658	T	C	-0.00170497	0.000908769	0.060879
S03_67793287	3	67793287	G	T	0.0052707	0.011617	0.650122
S03_67793288	3	67793288	G	A	-0.0160627	0.0120379	0.182343
S03_67793289	3	67793289	T	G	0.00457724	0.00749216	0.541357
S03_67799680	3	67799680	A	G	0.00183059	0.0125927	0.884443
S03_67808083	3	67808083	G	A	-0.00101285	0.00118386	0.39242
S03_67818263	3	67818263	T	C	0.00241465	0.00493225	0.624532
S03_67818543	3	67818543	C	T	-0.000993675	0.00120548	0.409935
S03_67821756	3	67821756	A	C	0.000947372	0.00160231	0.554462
S03_67821757	3	67821757	G	A	-0.00136618	0.000909548	0.133348
S03_67821766	3	67821766	T	C	0.00042445	0.000693006	0.540338
S03_67821786	3	67821786	C	G	0.00137539	0.00159912	0.38991
S03_67821791	3	67821791	A	G	-0.00103991	0.00065756	0.114036
S03_67826722	3	67826722	A	T	0.000192287	0.000882688	0.827588
S03_67826729	3	67826729	C	T	0.000220366	0.000870348	0.800162
S03_67846076	3	67846076	A	G	-0.0139982	0.0120036	0.243777
S03_67856937	3	67856937	A	G	0.0051283	0.00856996	0.549683
S03_67858160	3	67858160	G	A	-0.00104263	0.00133407	0.434639
S03_67866593	3	67866593	A	G	-0.000404557	0.000920742	0.660464
S03_67869460	3	67869460	A	C	0.000596539	0.00157818	0.705504
S03_67871438	3	67871438	T	C	-0.000239436	0.00843738	0.977365
S03_67898375	3	67898375	C	T	-0.00293382	0.0118986	0.805284
S03_67898388	3	67898388	T	C	-0.000568025	0.0117959	0.961601
S03_67898427	3	67898427	C	T	0.00169221	0.00149744	0.258673
S03_67903506	3	67903506	G	T	0.000759365	0.000853831	0.373986
S03_67910050	3	67910050	A	G	-0.00103985	0.0130173	0.936344
S03_67912628	3	67912628	A	C	0.00050636	0.00088096	0.565546
S03_67912958	3	67912958	A	G	-0.00124458	0.0115163	0.913957
S03_67913124	3	67913124	A	G	-0.0112735	0.0084133	0.180512
S03_67913131	3	67913131	A	G	-0.0174671	0.0122736	0.154954
S03_67913169	3	67913169	T	C	0.00113191	0.0122339	0.926298
S03_67913197	3	67913197	A	G	-0.00366208	0.00146879	0.0127914
S03_67925110	3	67925110	C	T	0.000148444	0.000650285	0.819471
S03_67936376	3	67936376	T	C	0.0133922	0.0123236	0.27738
S03_67936380	3	67936380	T	A	-0.00100304	0.00112985	0.374848
S03_67939360	3	67939360	G	A	0.000606366	0.000725301	0.40331
S03_67941391	3	67941391	G	T	-0.000109197	0.000752448	0.884638
S03_67960352	3	67960352	A	G	0.017514	0.013716	0.201885
S03_67965703	3	67965703	A	G	-0.00118464	0.00121591	0.33011
S03_67966404	3	67966404	C	T	-0.000551856	0.00119835	0.645231
S03_67978667	3	67978667	A	G	0.0011005	0.00863033	0.898554
S03_67980081	3	67980081	G	A	-0.000909006	0.00155281	0.558393
S03_67984355	3	67984355	T	C	-0.000568025	0.0117959	0.961601
S03_67991391	3	67991391	T	C	-0.00236707	0.0119344	0.842813
S03_67991405	3	67991405	T	C	0.0263945	0.015557	0.0900257
S03_67991446	3	67991446	A	G	0.0199252	0.0123041	0.105624
S03_67991509	3	67991509	T	C	-0.00999205	0.0121951	0.412748
S03_67993023	3	67993023	A	G	-0.0239581	0.0119626	0.0454274
S03_68014517	3	68014517	T	C	0.0047703	0.00871568	0.584258
S03_68035118	3	68035118	C	G	0.000582592	0.000973927	0.549827
S03_68035258	3	68035258	G	A	-7.87507e-05	0.000948725	0.93386
S03_68051358	3	68051358	G	T	-0.000417779	0.00072521	0.564669
S03_68052325	3	68052325	A	G	-0.00906796	0.0128247	0.479662
S03_68052366	3	68052366	T	C	-0.00159047	0.0124077	0.898025
S03_68052372	3	68052372	T	C	0.00113191	0.0122339	0.926298
S03_68057122	3	68057122	A	T	-0.00041656	0.00315449	0.894964
S03_68057135	3	68057135	G	C	-0.00041656	0.00315449	0.894964
S03_68057147	3	68057147	C	T	-0.00041656	0.00315449	0.894964
S03_68057708	3	68057708	C	T	-0.00105899	0.000813768	0.193391
S03_68080989	3	68080989	G	A	0.0018338	0.00208514	0.379327
S03_68080994	3	68080994	A	C	0.0018338	0.00208514	0.379327
S03_68088022	3	68088022	A	G	-0.00127788	0.000908984	0.160032
S03_68088024	3	68088024	G	C	-0.00127788	0.000908984	0.160032
S03_68088041	3	68088041	C	G	-0.00127788	0.000908984	0.160032
S03_68088043	3	68088043	T	C	-0.0116179	0.00889746	0.191887
S03_68089211	3	68089211	T	C	-0.00145758	0.000888525	0.101173
S03_68089543	3	68089543	T	C	0.0147109	0.0124605	0.237993
S03_68094434	3	68094434	T	C	-0.00864771	0.0121691	0.477453
S03_68097236	3	68097236	T	C	0.00105531	0.0012957	0.415536
S03_68110523	3	68110523	C	T	-0.0136884	0.0128228	0.285958
S03_68112265	3	68112265	C	T	-0.000854427	0.000800211	0.285847
S03_68114350	3	68114350	C	G	-0.00302958	0.00149465	0.0428882
S03_68114422	3	68114422	C	T	0.00167194	0.00152759	0.273956
S03_68121558	3	68121558	C	T	0.000231284	0.00150713	0.878061
S03_68126547	3	68126547	G	C	-0.000661664	0.00105286	0.529834
S03_68135499	3	68135499	G	A	-0.000722339	0.00103724	0.48631
S03_68135521	3	68135521	C	T	-0.000722339	0.00103724	0.48631
S03_68135547	3	68135547	T	A	-0.000722339	0.00103724	0.48631
S03_68135549	3	68135549	G	A	0.00117443	0.00144587	0.416801
S03_68152523	3	68152523	C	A	0.0106892	0.012538	0.394082
S03_68152599	3	68152599	G	A	-0.0231734	0.0117653	0.0491089
S03_68153386	3	68153386	C	G	-0.000151348	0.000864015	0.860977
S03_68161984	3	68161984	C	G	0.00112669	0.00101111	0.265371
S03_68162009	3	68162009	A	G	0.0155899	0.0122211	0.202321
S03_68162010	3	68162010	C	G	0.000500997	0.00314771	0.873568
S03_68162082	3	68162082	T	C	-0.000565272	0.00152331	0.710642
S03_68165138	3	68165138	T	C	-0.00153182	0.00123019	0.213306
S03_68165681	3	68165681	T	C	0.000191086	0.000718597	0.79035
S03_68165691	3	68165691	T	C	0.000191086	0.000718597	0.79035
S03_68165699	3	68165699	T	C	0.000191086	0.000718597	0.79035
S03_68172804	3	68172804	T	C	0.00288322	0.0017269	0.0952603
S03_68172815	3	68172815	T	A	-0.000541196	0.00296005	0.85496
S03_68172816	3	68172816	C	A	-0.000541196	0.00296005	0.85496
S03_68176858	3	68176858	G	T	0.000129093	0.000739911	0.861524
S03_68184743	3	68184743	G	A	-0.00149433	0.00145068	0.303174
S03_68184762	3	68184762	A	T	-0.00156487	0.00127587	0.220248
S03_68191088	3	68191088	A	G	0.000703716	0.000832055	0.397857
S03_68226378	3	68226378	G	A	-0.000232465	0.000953511	0.807428
S03_68226383	3	68226383	G	C	-0.000133215	0.000953169	0.888873
S03_68226438	3	68226438	C	A	-0.000762961	0.00116594	0.512997
S03_68239886	3	68239886	A	G	0.00010094	0.00280976	0.971348
S03_68239915	3	68239915	A	G	0.00817626	0.0123062	0.50656
S03_68241286	3	68241286	C	T	-0.000416877	0.00304134	0.890998
S03_68259155	3	68259155	C	T	-0.00019068	0.00100343	0.84932
S03_68260406	3	68260406	A	G	0.0105278	0.0124267	0.397059
S03_68260482	3	68260482	A	G	0.0222515	0.0125535	0.0765596
S03_68260502	3	68260502	A	G	0.00873789	0.0115906	0.45107
S03_68260513	3	68260513	A	G	0.00170076	0.00154642	0.271638
S03_68263103	3	68263103	C	T	0.000461964	0.00146847	0.753128
S03_68270647	3	68270647	G	T	9.15371e-06	0.00161695	0.995484
S03_68278404	3	68278404	T	G	0.00024577	0.00105491	0.815819
S03_68294280	3	68294280	A	C	-0.000523253	0.0011328	0.64423
S03_68301325	3	68301325	C	A	0.000795848	0.0025183	0.752038
S03_68301343	3	68301343	T	C	-0.000365929	0.00117792	0.756116
S03_68301350	3	68301350	G	C	0.00154203	0.00360908	0.669263
S03_68301353	3	68301353	T	C	0.000576572	0.0012394	0.64187
S03_68301359	3	68301359	A	G	0.000724239	0.000849235	0.393932
S03_68301362	3	68301362	C	T	0.000588316	0.00133684	0.659958
S03_68326614	3	68326614	T	C	0.000828768	0.0120061	0.944978
S03_68336592	3	68336592	T	G	-0.000135543	0.00279488	0.961328
S03_68336621	3	68336621	A	T	-0.000135543	0.00279488	0.961328
S03_68338629	3	68338629	T	G	-0.0057959	0.012235	0.63579
S03_68338655	3	68338655	A	G	0.000421421	0.00103634	0.684343
S03_68338723	3	68338723	A	G	-0.000350592	0.000752748	0.641479
S03_68340146	3	68340146	G	C	-0.00125082	0.00117527	0.287411
S03_68344844	3	68344844	T	C	-0.000689659	0.00087862	0.432647
S03_68354974	3	68354974	A	T	-0.000820006	0.00288274	0.776112
S03_68354984	3	68354984	G	C	-0.000240835	0.00153072	0.875008
S03_68355744	3	68355744	C	T	0.00136419	0.00146951	0.353422
S03_68355765	3	68355765	T	C	0.000464526	0.00111584	0.677264
S03_68362050	3	68362050	T	C	0.00359849	0.0121604	0.767343
S03_68362088	3	68362088	T	C	0.00724209	0.00885131	0.413409
S03_68366896	3	68366896	G	A	-0.000567696	0.00158433	0.720166
S03_68370271	3	68370271	A	G	0.00494549	0.00900192	0.582846
S03_68380329	3	68380329	T	A	0.00152348	0.00154588	0.324571
S03_68380873	3	68380873	A	T	0.00101274	0.00173662	0.559888
S03_68397538	3	68397538	G	C	0.00103757	0.00138813	0.454931
S03_68397543	3	68397543	C	T	0.000199987	0.00275767	0.9422
S03_68400936	3	68400936	A	T	0.000691229	0.000828978	0.404541
S03_68400953	3	68400953	C	T	-0.000752987	0.00186847	0.687022
S03_68405187	3	68405187	G	C	0.00527919	0.0052926	0.318739
S03_68415770	3	68415770	A	G	0.00118558	0.0014048	0.398865
S03_68416993	3	68416993	A	G	0.0013503	0.00138107	0.328412
S03_68417548	3	68417548	T	C	0.00130528	0.00135582	0.335877
S03_68422586	3	68422586	C	T	0.00125977	0.00143099	0.378845
S03_68427519	3	68427519	T	C	0.0103246	0.0181415	0.569386
S03_68427544	3	68427544	A	G	-0.00364344	0.0126848	0.773987
S03_68455086	3	68455086	G	A	0.00091734	0.00155388	0.555064
S03_68462896	3	68462896	A	G	0.00122694	0.0124147	0.92129
S03_68474440	3	68474440	A	G	-0.00319888	0.0124698	0.797585
S03_68474466	3	68474466	A	G	-0.0123815	0.0124183	0.318948
S03_68474472	3	68474472	T	C	-0.00191326	0.0122151	0.875562
S03_68480423	3	68480423	C	G	-0.000688867	0.00081365	0.397366
S03_68499393	3	68499393	T	C	0.000199987	0.00275767	0.9422
S03_68499431	3	68499431	T	C	-0.000860551	0.00116017	0.458385
S03_68499439	3	68499439	A	G	0.000746306	0.00288248	0.795748
S03_68511753	3	68511753	C	A	-8.07857e-05	0.00186144	0.96539
S03_68538556	3	68538556	G	A	0.00151431	0.0015746	0.336387
S03_68538586	3	68538586	A	G	0.00437064	0.00901782	0.628
S03_68538641	3	68538641	C	T	-0.000803347	0.000722258	0.266244
S03_68554929	3	68554929	T	C	-0.000298033	0.0122256	0.980555
S03_68554955	3	68554955	A	G	0.000583985	0.00890857	0.947744
S03_68562835	3	68562835	T	C	0.00152319	0.00155137	0.32638
S03_68564038	3	68564038	A	G	-0.0104716	0.00723989	0.148334
S03_68564129	3	68564129	T	C	-0.0231734	0.0117653	0.0491089
S03_68577821	3	68577821	C	T	0.000536601	0.00283029	0.849661
S03_68577868	3	68577868	C	T	0.000536601	0.00283029	0.849661
S03_68585249	3	68585249	G	A	-0.0013628	0.0026161	0.602513
S03_68585253	3	68585253	T	G	-0.0013628	0.0026161	0.602513
S03_68585277	3	68585277	G	A	-0.0013628	0.0026161	0.602513
S03_68599341	3	68599341	T	C	-0.0057959	0.012235	0.63579
S03_68600807	3	68600807	G	C	0.00178473	0.00150235	0.235083
S03_68600838	3	68600838	T	G	0.000289953	0.00193649	0.881002
S03_68600853	3	68600853	G	T	0.000289953	0.00193649	0.881002
S03_68600875	3	68600875	T	G	0.00424169	0.00358754	0.237305
S03_68627977	3	68627977	C	T	0.00066052	0.00138119	0.632576
S03_68628025	3	68628025	C	G	0.00203191	0.00131921	0.123765
S03_68655129	3	68655129	C	A	0.0029752	0.002286	0.19334
S03_68655154	3	68655154	T	G	0.0029752	0.002286	0.19334
S03_68670226	3	68670226	T	C	0.00145695	0.00193538	0.451717
S03_68670232	3	68670232	G	A	0.00145695	0.00193538	0.451717
S03_68679482	3	68679482	A	G	0.0120776	0.0128556	0.347672
S03_68679492	3	68679492	A	G	-0.00906796	0.0128247	0.479662
S03_68695822	3	68695822	T	C	0.0128265	0.0126128	0.309387
S03_68695846	3	68695846	T	C	-0.0126673	0.00889572	0.154713
S03_68695859	3	68695859	T	C	0.00151996	0.0127054	0.904795
S03_68696644	3	68696644	A	G	0.0071312	0.00877698	0.416672
S03_68696678	3	68696678	T	C	0.00923735	0.00623303	0.138602
S03_68696859	3	68696859	C	T	0.000361242	0.00153636	0.814149
S03_68700091	3	68700091	A	G	-0.0136884	0.0128228	0.285958
S03_68700135	3	68700135	C	T	-0.000138281	0.00304664	0.963806
S03_68701742	3	68701742	T	C	0.0150531	0.0127462	0.23784
S03_68701760	3	68701760	A	G	0.0181074	0.0152118	0.234144
S03_68703327	3	68703327	T	A	-0.000803565	0.000709098	0.257347
S03_68708683	3	68708683	A	G	-0.000316332	0.00074059	0.669358
S03_68708690	3	68708690	T	C	-0.000316332	0.00074059	0.669358
S03_68708692	3	68708692	A	G	-0.000316332	0.00074059	0.669358
S03_68725931	3	68725931	T	A	0.000982007	0.00343232	0.774846
S03_68725982	3	68725982	A	T	-0.00066634	0.000704603	0.344494
S03_68726023	3	68726023	A	G	-0.00066634	0.000704603	0.344494
S03_68726099	3	68726099	A	G	-0.000174637	0.000699012	0.802758
S03_68726124	3	68726124	T	C	-0.000140669	0.000686089	0.837584
S03_68731319	3	68731319	T	C	-0.000926931	0.0122677	0.939783
S03_68753037	3	68753037	A	C	0.000986825	0.00167636	0.556193
S03_68756499	3	68756499	A	G	-0.011503	0.0125764	0.360559
S03_68775499	3	68775499	T	A	0.0014851	0.00169378	0.380771
S03_68775502	3	68775502	T	C	0.0014851	0.00169378	0.380771
S03_68779389	3	68779389	A	T	-0.000551891	0.000734578	0.452617
S03_68785259	3	68785259	A	G	-0.0215521	0.0118123	0.0683168
S03_68790302	3	68790302	C	A	0.000624645	0.00152728	0.682619
S03_68797762	3	68797762	C	T	-0.000528289	0.000736615	0.4734
S03_68810979	3	68810979	T	C	-0.0103385	0.0122394	0.39845
S03_68814243	3	68814243	C	T	-0.000397658	0.00289357	0.890716
S03_68814333	3	68814333	G	T	6.50819e-06	0.00301456	0.998278
S03_68825919	3	68825919	G	C	-0.000646837	0.000715128	0.365909
S03_68825931	3	68825931	C	T	-0.000138281	0.00304664	0.963806
S03_68826563	3	68826563	T	C	0.00104831	0.00152372	0.491592
S03_68826641	3	68826641	A	G	0.000980111	0.00155253	0.527965
S03_68826743	3	68826743	C	T	0.000118103	0.00153854	0.938825
S03_68829547	3	68829547	G	A	0.00109935	0.00153881	0.475107
S03_68833666	3	68833666	T	C	-0.00264745	0.00873563	0.761894
S03_68833671	3	68833671	G	A	-0.004457	0.0123157	0.717494
S03_68836420	3	68836420	T	C	-0.0289977	0.0124287	0.0198059
S03_68840838	3	68840838	T	C	-0.000247296	0.000717088	0.730258
S03_68840917	3	68840917	A	G	-0.000425164	0.000724259	0.557291
S03_68853970	3	68853970	A	G	-0.00129825	0.0124596	0.917031
S03_68854138	3	68854138	A	T	0.000405254	0.00171913	0.813681
S03_68864085	3	68864085	T	C	0.000196514	0.00177945	0.912082
S03_68864241	3	68864241	C	T	0.000960881	0.00146711	0.512626
S03_68899353	3	68899353	C	T	0.000344089	0.0017382	0.843111
S03_68899662	3	68899662	C	T	1.78686e-05	0.00115298	0.987638
S03_68899704	3	68899704	G	T	1.78686e-05	0.00115298	0.987638
S03_68900371	3	68900371	A	G	-0.00396755	0.0121396	0.743856
S03_68903696	3	68903696	T	G	0.000459279	0.00175481	0.793577
S03_68905162	3	68905162	A	T	-0.00186277	0.00204689	0.36298
S03_68911107	3	68911107	A	G	0.0177311	0.0121966	0.146271
S03_68917208	3	68917208	C	T	0.000257795	0.00152277	0.865595
S03_68917216	3	68917216	A	G	0.000481103	0.000859678	0.575835
S03_68917245	3	68917245	G	A	0.000620045	0.00153889	0.687082
S03_68942719	3	68942719	G	T	-0.0016784	0.00150019	0.263452
S03_68942763	3	68942763	T	C	0.0113337	0.0123323	0.358268
S03_68942792	3	68942792	A	G	-0.00293382	0.0118986	0.805284
S03_68948496	3	68948496	A	G	0.00443413	0.0132542	0.738026
S03_68948545	3	68948545	A	G	-0.00904934	0.0129361	0.484348
S03_68951432	3	68951432	T	C	-0.0057474	0.0151396	0.704289
S03_68955425	3	68955425	G	C	-0.000522017	0.00100227	0.602577
S03_68970779	3	68970779	C	T	-0.000831948	0.00100892	0.409769
S03_68977621	3	68977621	C	A	0.000225112	0.00278216	0.935525
S03_68977631	3	68977631	G	A	0.000225112	0.00278216	0.935525
S03_68981907	3	68981907	G	T	-0.000427051	0.000959355	0.656296
S03_68983079	3	68983079	T	C	-0.0127995	0.0125797	0.309134
S03_68984735	3	68984735	A	G	0.00183059	0.0125927	0.884443
S03_68984756	3	68984756	A	G	-0.0123316	0.0115589	0.286256
S03_68991478	3	68991478	A	G	0.0209551	0.0183031	0.252481
S03_69007645	3	69007645	T	A	-0.000798025	0.00112892	0.47977
S03_69007673	3	69007673	G	A	-0.000798025	0.00112892	0.47977
S03_69009585	3	69009585	T	C	-0.00679894	0.00725188	0.348669
S03_69012777	3	69012777	A	G	-0.015714	0.0116438	0.177412
S03_69026462	3	69026462	T	C	-0.00158221	0.00147927	0.285019
S03_69029486	3	69029486	C	A	-0.0028688	0.0083558	0.73141
S03_69033376	3	69033376	A	G	0.00776913	0.00719683	0.280572
S03_69041996	3	69041996	A	C	-0.00109222	0.0015172	0.47173
S03_69042012	3	69042012	G	A	-0.000138281	0.00304664	0.963806
S03_69043807	3	69043807	A	G	-0.0151514	0.0123959	0.221837
S03_69043812	3	69043812	A	G	-0.00183789	0.0088214	0.834995
S03_69043841	3	69043841	T	C	-0.0151514	0.0123959	0.221837
S03_69044405	3	69044405	T	C	-0.0142225	0.0125408	0.25698
S03_69052884	3	69052884	A	G	0.00817626	0.0123062	0.50656
S03_69052950	3	69052950	G	T	-0.00151519	0.00147776	0.305416
S03_69052976	3	69052976	C	T	-0.00222538	0.00139987	0.112163
S03_69066516	3	69066516	G	A	-0.00126067	0.0012501	0.31344
S03_69073011	3	69073011	A	G	-0.0103403	0.00706875	0.143777
S03_69076286	3	69076286	C	G	-0.000495767	0.00282713	0.860826
S03_69080350	3	69080350	C	T	-0.000458765	0.00100049	0.646648
S03_69081827	3	69081827	T	C	-0.000824185	0.00100055	0.410257
S03_69085204	3	69085204	A	G	0.0114294	0.0127187	0.36903
S03_69088166	3	69088166	A	C	-0.000553676	0.00163495	0.734933
S03_69101166	3	69101166	T	C	-0.00779726	0.013012	0.549127
S03_69101196	3	69101196	T	C	-0.028205	0.0126608	0.026082
S03_69114367	3	69114367	G	C	-0.00461858	0.00143748	0.00134854
S03_69114391	3	69114391	C	T	0.000383802	0.000767102	0.616936
S03_69137069	3	69137069	C	T	-0.000910748	0.00158402	0.565425
S03_69137076	3	69137076	A	G	-0.012086	0.0124921	0.333494
S03_69137079	3	69137079	G	A	-0.0002496	0.00149813	0.867707
S03_69137080	3	69137080	T	C	-0.00591888	0.0130281	0.649684
S03_69143782	3	69143782	T	C	0.0034329	0.00688176	0.617983
S03_69144449	3	69144449	G	C	-0.00100538	0.0012289	0.413454
S03_69146599	3	69146599	T	C	0.000329481	0.00541719	0.951512
S03_69195671	3	69195671	T	C	-0.015658	0.0130072	0.228904
S03_69195696	3	69195696	T	C	-0.004457	0.0123157	0.717494
S03_69195734	3	69195734	T	C	0.000110708	0.00177684	0.950329
S03_69195749	3	69195749	T	C	-0.00575934	0.00877344	0.511659
S03_69199117	3	69199117	A	G	-0.00377837	0.00869669	0.664032
S03_69232242	3	69232242	G	T	-0.000112328	0.00312761	0.971356
S03_69232244	3	69232244	G	T	-0.000966048	0.0015594	0.535704
S03_69239378	3	69239378	G	A	-3.12978e-05	0.000706241	0.96466
S03_69239399	3	69239399	C	T	0.00150206	0.00196193	0.444062
S03_69239417	3	69239417	G	A	0.0023971	0.00209522	0.252819
S03_69242922	3	69242922	C	T	0.00465129	0.00542565	0.391462
S03_69242937	3	69242937	A	G	-0.00884017	0.0120642	0.463848
S03_69242958	3	69242958	G	A	0.00465129	0.00542565	0.391462
S03_69242968	3	69242968	C	T	0.00465129	0.00542565	0.391462
S03_69250104	3	69250104	A	G	-0.000209302	0.00892412	0.981292
S03_69250362	3	69250362	A	G	-0.0217546	0.00866485	0.0121806
S03_69256854	3	69256854	C	A	-0.00021379	0.00105879	0.840014
S03_69256937	3	69256937	T	C	-5.80036e-05	0.00109652	0.957822
S03_69256939	3	69256939	G	C	-5.80036e-05	0.00109652	0.957822
S03_69257162	3	69257162	A	G	0.00920722	0.0118097	0.435761
S03_69257195	3	69257195	T	C	0.0147109	0.0124605	0.237993
S03_69262227	3	69262227	C	G	-0.000424906	0.000929375	0.647614
S03_69281501	3	69281501	G	A	0.000594143	0.00106851	0.57828
S03_69281531	3	69281531	G	T	-0.000403404	0.00152762	0.791768
S03_69289582	3	69289582	C	T	0.000240744	0.00106638	0.821428
S03_69319064	3	69319064	A	G	0.000259066	0.0120626	0.982869
S03_69320273	3	69320273	A	G	0.0247387	0.0119277	0.0382859
S03_69323650	3	69323650	T	C	0.00127336	0.00108896	0.2425
S03_69347484	3	69347484	G	A	0.000848152	0.00125102	0.497921
S03_69358927	3	69358927	C	G	-0.00138997	0.00174597	0.42613
S03_69365726	3	69365726	C	T	-0.000407177	0.000947794	0.66756
S03_69394359	3	69394359	T	C	-0.00148452	0.00152879	0.331722
S03_69394383	3	69394383	G	A	-0.000655985	0.000963586	0.496145
S03_69394397	3	69394397	T	G	-0.000250977	0.000869861	0.772994
S03_69447053	3	69447053	A	G	0.00116512	0.00154279	0.450278
S03_69447055	3	69447055	T	C	0.00116512	0.00154279	0.450278
S03_69447075	3	69447075	A	G	0.00116512	0.00154279	0.450278
S03_69449013	3	69449013	C	A	0.0013243	0.00160744	0.410187
S03_69474762	3	69474762	A	C	-0.00084891	0.00158597	0.592566
S03_69502588	3	69502588	T	G	0.00745862	0.00296904	0.0121307
S03_69519218	3	69519218	C	T	-0.000697589	0.000732366	0.341028
S03_69519301	3	69519301	A	T	-0.000681609	0.001006	0.49819
S03_69519798	3	69519798	A	G	-0.00396755	0.0121396	0.743856
S03_69530894	3	69530894	A	G	-0.00065774	0.000875943	0.452864
S03_69530921	3	69530921	A	G	-0.00159047	0.0124077	0.898025
S03_69545040	3	69545040	G	A	-0.000729895	0.000741346	0.325041
S03_69551205	3	69551205	G	C	0.00227897	0.00483938	0.637781
S03_69551207	3	69551207	C	G	0.00227897	0.00483938	0.637781
S03_69551244	3	69551244	T	C	-0.000683807	0.000866669	0.430264
S03_69569786	3	69569786	T	C	-0.000565523	0.000804363	0.482149
S03_69573798	3	69573798	G	C	-0.000715882	0.0007013	0.307558
S03_69573801	3	69573801	G	C	-0.000619967	0.000813694	0.446259
S03_69578798	3	69578798	A	C	-0.000513147	0.000859698	0.550691
S03_69580347	3	69580347	T	C	-0.000378938	0.00162533	0.815688
S03_69581251	3	69581251	A	G	-0.00187905	0.0129963	0.885065
S03_69581280	3	69581280	T	C	-0.000311515	0.0132098	0.98119
S03_69602924	3	69602924	G	A	0.0108913	0.0129675	0.401136
S03_69602968	3	69602968	C	T	0.000260125	0.00154555	0.866371
S03_69605740	3	69605740	C	G	-0.00135488	0.00150578	0.368412
S03_69605741	3	69605741	C	G	0.000935097	0.00159474	0.557743
S03_69605746	3	69605746	G	T	0.000935097	0.00159474	0.557743
S03_69605776	3	69605776	T	C	0.0225767	0.0123447	0.0676694
S03_69626772	3	69626772	G	C	0.000539612	0.00120977	0.655646
S03_69633144	3	69633144	C	A	-0.000433669	0.000849574	0.609826
S03_69640632	3	69640632	G	T	0.000801721	0.00180031	0.656166
S03_69640873	3	69640873	A	G	-0.00266042	0.0126504	0.833467
S03_69664429	3	69664429	A	C	0.00186794	0.00474957	0.694177
S03_69665402	3	69665402	A	G	0.0102478	0.00586255	0.0807176
S03_69665404	3	69665404	A	G	-0.000752503	0.000617918	0.223537
S03_69665405	3	69665405	G	C	-0.000752503	0.000617918	0.223537
S03_69665408	3	69665408	G	T	-0.000752503	0.000617918	0.223537
S03_69667367	3	69667367	G	T	0.000737498	0.00170118	0.664714
S03_69685156	3	69685156	A	T	0.00241653	0.00290042	0.404917
S03_69696951	3	69696951	T	C	0.0130655	0.0126154	0.300558
S03_69703561	3	69703561	C	T	0.000155361	0.000814741	0.848803
S03_69703642	3	69703642	T	C	0.000858175	0.000775788	0.268862
S03_69708572	3	69708572	T	A	-0.00470856	0.00641821	0.463321
S03_69708573	3	69708573	C	A	-0.00470856	0.00641821	0.463321
S03_69725061	3	69725061	G	A	-0.000425044	0.00053127	0.423838
S03_69725089	3	69725089	G	A	0.00418703	0.00177149	0.0182587
S03_69728960	3	69728960	T	C	0.0077684	0.0084922	0.360496
S03_69731427	3	69731427	C	G	0.000632952	0.00101653	0.533627
S03_69743676	3	69743676	G	C	-0.000179603	0.000756003	0.812256
S03_69743706	3	69743706	G	C	-0.000844952	0.000971996	0.384859
S03_69749004	3	69749004	T	C	-0.000439037	0.000754007	0.560493
S03_69752430	3	69752430	A	G	0.0141324	0.00899478	0.116405
S03_69755059	3	69755059	A	C	-0.00107666	0.00105302	0.306774
S03_69761901	3	69761901	C	G	0.000197798	0.000778899	0.799581
S03_69761945	3	69761945	C	T	0.000151078	0.000825613	0.854838
S03_69766214	3	69766214	C	T	-2.5662e-05	0.00102248	0.979981
S03_69766227	3	69766227	A	G	-2.5662e-05	0.00102248	0.979981
S03_69766241	3	69766241	T	C	0.00655704	0.0120153	0.585355
S03_69766242	3	69766242	C	T	-2.5662e-05	0.00102248	0.979981
S03_69771243	3	69771243	T	C	-0.0214943	0.0125817	0.0878242
S03_69792134	3	69792134	T	C	0.000574096	0.00145978	0.694185
S03_69793971	3	69793971	G	C	-0.00102855	0.000821488	0.210792
S03_69827967	3	69827967	C	G	0.000376391	0.000830705	0.65056
S03_69829313	3	69829313	C	T	-0.000920528	0.00110582	0.405328
S03_69829348	3	69829348	T	C	-0.000620443	0.00882761	0.943979
S03_69829397	3	69829397	A	G	-0.00241463	0.0122217	0.843416
S03_69847226	3	69847226	T	C	0.00195182	0.00867425	0.822007
S03_69847298	3	69847298	C	T	-0.00159111	0.00082436	0.0538284
S03_69847330	3	69847330	A	C	-0.00178342	0.000820171	0.0298659
S03_69848694	3	69848694	C	T	0.000290868	0.000924041	0.752985
S03_69858093	3	69858093	T	C	0.000644582	0.000962967	0.503387
S03_69864271	3	69864271	G	C	0.000356983	0.0010453	0.732777
S03_69865843	3	69865843	A	G	-0.0129909	0.0126459	0.304498
S03_69865850	3	69865850	T	C	0.00327839	0.0124053	0.791615
S03_69866764	3	69866764	A	G	0.0122467	0.00891716	0.169888
S03_69866767	3	69866767	T	A	-0.00162023	0.000985012	0.100255
S03_69866770	3	69866770	T	C	0.00576457	0.0121612	0.635576
S03_69876209	3	69876209	C	T	-0.000785543	0.000834741	0.346862
S03_69876213	3	69876213	A	G	-0.000785543	0.000834741	0.346862
S03_69888693	3	69888693	C	G	-0.00102384	0.000848985	0.228073
S03_69888967	3	69888967	A	G	0.000813794	0.00120453	0.499419
S03_69900866	3	69900866	A	T	-0.000944568	0.000968352	0.329539
S03_69900896	3	69900896	T	G	-0.00125422	0.00100854	0.213889
S03_69906906	3	69906906	T	C	-0.000452005	0.000919227	0.623005
S03_69907155	3	69907155	G	A	-0.000580405	0.000916649	0.526735
S03_69907172	3	69907172	T	C	-0.004457	0.0123157	0.717494
S03_69913279	3	69913279	T	C	0.00239918	0.00269149	0.372897
S03_69913282	3	69913282	A	T	0.00239918	0.00269149	0.372897
S03_69913328	3	69913328	T	C	0.00239918	0.00269149	0.372897
S03_69913350	3	69913350	A	G	0.00303399	0.00285463	0.288071
S03_69913371	3	69913371	T	C	0.00303399	0.00285463	0.288071
S03_69913389	3	69913389	T	A	0.00303399	0.00285463	0.288071
S03_69917901	3	69917901	C	T	-0.0114655	0.0064454	0.0755151
S03_69917912	3	69917912	A	C	-0.000899951	0.000934598	0.335777
S03_69917948	3	69917948	G	A	-0.00103256	0.000930104	0.267155
S03_69917960	3	69917960	C	G	-0.000899951	0.000934598	0.335777
S03_69918186	3	69918186	C	G	0.00187714	0.004162	0.652058
S03_69918189	3	69918189	T	G	0.00346215	0.004924	0.482118
S03_69918196	3	69918196	T	G	0.00129552	0.00381373	0.734143
S03_69918201	3	69918201	T	G	-0.013962	0.00890365	0.117117
S03_69930166	3	69930166	G	A	-0.00074008	0.000939451	0.430981
S03_69947518	3	69947518	A	G	-0.000413295	0.00106837	0.698938
S03_69954499	3	69954499	A	G	0.00219697	0.0119614	0.854302
S03_69959368	3	69959368	C	A	-0.000733851	0.00117152	0.531167
S03_69960294	3	69960294	C	T	-0.0125016	0.0121562	0.303962
S03_69960307	3	69960307	T	C	-0.00693463	0.00624245	0.266841
S03_69966714	3	69966714	T	C	-0.00140301	0.000908927	0.122951
S03_69966740	3	69966740	G	A	-0.00140301	0.000908927	0.122951
S03_69970335	3	69970335	G	C	-0.000436883	0.00100582	0.664109
S03_69970341	3	69970341	A	G	0.00974012	0.0119231	0.414141
S03_69970402	3	69970402	C	G	0.00243249	0.00277273	0.380503
S03_70007109	3	70007109	A	G	0.00258884	0.00274278	0.345423
S03_70007136	3	70007136	C	G	0.00124182	0.00110127	0.259704
S03_70009425	3	70009425	A	G	0.00435597	0.00710129	0.539724
S03_70015586	3	70015586	C	T	-0.000438818	0.000954278	0.645712
S03_70015596	3	70015596	T	C	-0.000438818	0.000954278	0.645712
S03_70015640	3	70015640	T	C	-0.000438818	0.000954278	0.645712
S03_70015653	3	70015653	G	A	-0.000843911	0.00094219	0.370597
S03_70015670	3	70015670	A	G	-0.000843911	0.00094219	0.370597
S03_70015681	3	70015681	C	T	-0.00062636	0.000702635	0.37287
S03_70019524	3	70019524	C	T	-0.000149843	0.00158847	0.924861
S03_70019525	3	70019525	C	T	-0.000940048	0.000990614	0.342834
S03_70019526	3	70019526	T	C	-0.000829711	0.000729933	0.255893
S03_70027434	3	70027434	C	G	-0.00100928	0.00100114	0.313592
S03_70037532	3	70037532	T	C	0.00365248	0.0117033	0.755025
S03_70037602	3	70037602	T	G	0.000307377	0.00168143	0.85498
S03_70041472	3	70041472	A	C	-0.00111029	0.000713868	0.120134
S03_70055073	3	70055073	G	A	0.000966009	0.0016187	0.550765
S03_70065373	3	70065373	T	C	-0.00617813	0.0095745	0.518876
S03_70072472	3	70072472	G	A	-0.000522883	0.000915924	0.568187
S03_70075493	3	70075493	G	C	0.000811984	0.000651766	0.213072
S03_70075494	3	70075494	G	T	-9.8374e-05	0.000483333	0.838753
S03_70075498	3	70075498	A	C	-0.000155053	0.000780658	0.842595
S03_70078239	3	70078239	T	C	-0.00165736	0.000898246	0.0652683
S03_70078257	3	70078257	G	C	-0.00112169	0.000941809	0.233889
S03_70078336	3	70078336	T	C	0.0189094	0.0117618	0.108165
S03_70079239	3	70079239	C	A	-0.00192037	0.00162737	0.238218
S03_70079242	3	70079242	A	G	-0.000463236	0.00177152	0.793759
S03_70079243	3	70079243	T	A	-0.00192037	0.00162737	0.238218
S03_70079279	3	70079279	C	T	-0.00192037	0.00162737	0.238218
S03_70084072	3	70084072	T	C	0.00136596	0.0014562	0.348419
S03_70084076	3	70084076	A	C	-0.00256222	0.00341404	0.453103
S03_70084111	3	70084111	C	T	-0.00256222	0.00341404	0.453103
S03_70084113	3	70084113	G	A	-2.24376e-05	0.000678652	0.973631
S03_70084120	3	70084120	G	A	-0.00256222	0.00341404	0.453103
S03_70084674	3	70084674	A	G	2.12458e-05	0.000741862	0.977158
S03_70089884	3	70089884	A	G	-0.00187905	0.0129963	0.885065
S03_70114065	3	70114065	A	G	-0.000264793	0.0008909	0.76635
S03_70117936	3	70117936	T	G	-0.0008201	0.000719415	0.254533
S03_70117970	3	70117970	G	A	-0.000991768	0.000833572	0.234367
S03_70117996	3	70117996	C	T	-3.84447e-05	0.00106555	0.971225
S03_70130958	3	70130958	A	G	0.00049184	0.00132582	0.710725
S03_70130961	3	70130961	G	T	0.00049184	0.00132582	0.710725
S03_70130969	3	70130969	G	C	0.00049184	0.00132582	0.710725
S03_70131016	3	70131016	A	G	-0.000325625	0.00108767	0.764703
S03_70131035	3	70131035	A	T	-0.000325625	0.00108767	0.764703
S03_70131129	3	70131129	A	G	-0.000544335	0.000722777	0.451528
S03_70131131	3	70131131	G	C	-0.000117048	0.00108775	0.914326
S03_70139774	3	70139774	C	T	-0.00105848	0.000751484	0.159237
S03_70153052	3	70153052	G	C	0.000360316	0.00155294	0.81656
S03_70153072	3	70153072	A	G	7.19285e-05	0.000900556	0.936353
S03_70156153	3	70156153	T	C	-0.00525739	0.0119712	0.660618
S03_70156157	3	70156157	A	G	0.00179243	0.0126449	0.8873
S03_70156224	3	70156224	A	G	-0.00109052	0.000714025	0.126954
S03_70169527	3	70169527	C	A	-0.00237449	0.00135826	0.0806876
S03_70169537	3	70169537	C	T	-0.000851548	0.00132388	0.520203
S03_70170013	3	70170013	C	G	3.87157e-05	0.00250614	0.987677
S03_70184502	3	70184502	A	G	-0.00148034	0.00122307	0.226385
S03_70185649	3	70185649	A	G	-3.4178e-05	0.00169474	0.983913
S03_70193661	3	70193661	A	C	-0.000739699	0.000869981	0.395357
S03_70193718	3	70193718	C	T	-0.000739699	0.000869981	0.395357
S03_70203820	3	70203820	C	A	0.00176078	0.00289256	0.542822
S03_70203858	3	70203858	C	T	-0.000131524	0.00100588	0.89599
S03_70203905	3	70203905	C	T	8.16362e-06	0.00101703	0.993597
S03_70219881	3	70219881	T	C	-0.00537781	0.00860648	0.532184
S03_70226916	3	70226916	G	C	-0.000308147	0.000995562	0.756979
S03_70237947	3	70237947	T	C	-0.000782166	0.000846014	0.355396
S03_70237985	3	70237985	A	C	-0.000782166	0.000846014	0.355396
S03_70242470	3	70242470	A	G	-0.0001516	0.00079902	0.849551
S03_70247045	3	70247045	T	A	0.00847892	0.0147834	0.566383
S03_70247057	3	70247057	G	T	-9.14523e-05	0.000827258	0.911993
S03_70247075	3	70247075	G	A	-9.14523e-05	0.000827258	0.911993
S03_70247080	3	70247080	A	C	-9.14523e-05	0.000827258	0.911993
S03_70247420	3	70247420	A	G	-0.000365565	0.00079268	0.644755
S03_70250848	3	70250848	A	G	-3.57417e-05	0.000831495	0.965721
S03_70255207	3	70255207	C	G	0.000185728	0.000549788	0.73556
S03_70255220	3	70255220	T	C	9.84247e-05	0.000548982	0.857744
S03_70282419	3	70282419	T	C	0.0222515	0.0125535	0.0765596
S03_70291280	3	70291280	C	T	0.000846649	0.00122213	0.488591
S03_70291305	3	70291305	G	T	0.000846649	0.00122213	0.488591
S03_70297072	3	70297072	G	A	0.00119199	0.00164314	0.468326
S03_70297083	3	70297083	T	G	9.52652e-05	0.000831563	0.908812
S03_70297143	3	70297143	T	C	0.00170241	0.00100131	0.0893566
S03_70297166	3	70297166	A	C	0.00209442	0.00461214	0.649831
S03_70312842	3	70312842	C	G	-0.00100906	0.000759358	0.184153
S03_70317481	3	70317481	G	A	-0.00102419	0.000721136	0.155795
S03_70359621	3	70359621	T	C	-0.00167822	0.000916062	0.0671997
S03_70388012	3	70388012	A	G	-0.0203641	0.0117035	0.0821152
S03_70388022	3	70388022	A	T	0.000700604	0.00175051	0.689059
S03_70388796	3	70388796	T	A	0.000651221	0.00182859	0.721803
S03_70388799	3	70388799	T	C	0.00153909	0.0128283	0.904522
S03_70388850	3	70388850	A	G	0.000669189	0.00172807	0.698642
S03_70388868	3	70388868	G	T	0.000152955	0.00157788	0.922792
S03_70393139	3	70393139	A	C	-0.000940079	0.00102339	0.358494
S03_70393142	3	70393142	A	C	-0.000864363	0.000706637	0.221491
S03_70398700	3	70398700	G	C	-0.00103027	0.00075387	0.171993
S03_70399308	3	70399308	C	G	0.000151	0.00164326	0.9268
S03_70433948	3	70433948	G	C	-0.000434284	0.00157846	0.783262
S03_70433959	3	70433959	C	A	-0.000881306	0.00109543	0.42125
S03_70434723	3	70434723	C	T	0.000490023	0.00262335	0.851855
S03_70457464	3	70457464	G	A	0.000742567	0.000926393	0.422961
S03_70457492	3	70457492	C	A	0.000742567	0.000926393	0.422961
S03_70461603	3	70461603	A	G	-0.00197868	0.011786	0.866702
S03_70461608	3	70461608	A	G	0.00511098	0.0125604	0.684145
S03_70461630	3	70461630	T	C	0.0147109	0.0124605	0.237993
S03_70463139	3	70463139	G	A	-0.000274418	0.000855527	0.748449
S03_70463146	3	70463146	A	G	-0.00771023	0.012062	0.522803
S03_70463155	3	70463155	A	T	-0.000575062	0.00104994	0.583994
S03_70463175	3	70463175	G	C	-0.000274418	0.000855527	0.748449
S03_70467524	3	70467524	G	T	-0.000270723	0.00103119	0.792954
S03_70468519	3	70468519	C	T	-3.00894e-05	0.0010362	0.976839
S03_70480226	3	70480226	T	C	-0.000394953	0.000761051	0.603886
S03_70481784	3	70481784	T	A	-0.00118911	0.00141622	0.401278
S03_70481789	3	70481789	A	G	-0.00118911	0.00141622	0.401278
S03_70482951	3	70482951	G	A	-0.000584352	0.00138635	0.673463
S03_70483040	3	70483040	T	C	-0.0118703	0.0125188	0.34322
S03_70489896	3	70489896	C	G	-0.000557003	0.00157428	0.723541
S03_70489898	3	70489898	T	C	-0.000557003	0.00157428	0.723541
S03_70500262	3	70500262	A	G	-0.00711292	0.0102407	0.487459
S03_70500275	3	70500275	T	C	-0.00949909	0.0154679	0.539256
S03_70501285	3	70501285	G	C	0.00027518	0.00120279	0.819076
S03_70510015	3	70510015	T	C	0.0133922	0.0123236	0.27738
S03_70522426	3	70522426	C	T	-0.000132682	0.00154046	0.931376
S03_70535014	3	70535014	T	C	-0.00300613	0.00138189	0.0297962
S03_70535029	3	70535029	T	C	0.000224963	0.000796159	0.777563
S03_70535030	3	70535030	A	G	-0.00300613	0.00138189	0.0297962
S03_70535049	3	70535049	C	G	-0.00300613	0.00138189	0.0297962
S03_70535671	3	70535671	T	C	-0.00306236	0.00137043	0.0256267
S03_70537705	3	70537705	A	G	0.00735545	0.00623024	0.237993
S03_70537743	3	70537743	T	C	-0.000568025	0.0117959	0.961601
S03_70558755	3	70558755	A	G	-0.000504318	0.000848075	0.552181
S03_70558831	3	70558831	A	G	-0.000714487	0.00109468	0.51408
S03_70562129	3	70562129	C	T	-0.00207241	0.00101731	0.0418541
S03_70565342	3	70565342	T	C	-0.00179585	0.013172	0.891577
S03_70565416	3	70565416	A	G	0.000935591	0.00150549	0.53442
S03_70568084	3	70568084	A	T	0.00209999	0.00237866	0.377495
S03_70568087	3	70568087	G	T	0.000665721	0.00175687	0.70481
S03_70568112	3	70568112	G	T	-0.000576592	0.00268866	0.83023
S03_70573558	3	70573558	G	A	-0.00124749	0.000787035	0.113217
S03_70577448	3	70577448	G	T	0.00060042	0.00183595	0.743699
S03_70577515	3	70577515	T	C	-0.00175932	0.00899497	0.844965
S03_70577522	3	70577522	T	C	0.00115098	0.00173492	0.50719
S03_70587471	3	70587471	G	C	0.000940427	0.00159202	0.554825
S03_70594257	3	70594257	C	T	0.00300661	0.00154972	0.0526006
S03_70594445	3	70594445	A	G	0.00296583	0.00155447	0.0566371
S03_70612820	3	70612820	A	G	-0.00010144	0.00125515	0.935599
S03_70612821	3	70612821	G	A	0.00157292	0.00150171	0.295118
S03_70612826	3	70612826	G	A	-1.13588e-05	0.00146417	0.993811
S03_70612834	3	70612834	C	A	-0.000931828	0.00146765	0.525606
S03_70612835	3	70612835	T	C	0.000733429	0.00142702	0.607376
S03_70612836	3	70612836	G	C	0.001271	0.00144974	0.380822
S03_70612837	3	70612837	C	T	-0.000745363	0.0015402	0.628518
S03_70612842	3	70612842	C	T	-0.00163021	0.0013307	0.220787
S03_70612847	3	70612847	A	C	0.001806	0.00157029	0.250329
S03_70612848	3	70612848	T	C	0.000533098	0.00131227	0.684638
S03_70612849	3	70612849	G	A	0.00082588	0.00112214	0.461884
S03_70612850	3	70612850	G	C	0.0022594	0.00154536	0.143988
S03_70612852	3	70612852	C	T	-0.00290793	0.00162391	0.073594
S03_70612857	3	70612857	A	G	7.10671e-05	0.00161803	0.964974
S03_70612861	3	70612861	G	A	-0.000201008	0.00131528	0.878562
S03_70612863	3	70612863	A	G	-0.00292132	0.00127813	0.0224497
S03_70614322	3	70614322	T	C	0.000349771	0.00162147	0.829248
S03_70618323	3	70618323	T	C	-0.0011626	0.000727219	0.110152
S03_70618615	3	70618615	C	T	0.00179955	0.00159184	0.258499
S03_70618616	3	70618616	C	G	0.00179955	0.00159184	0.258499
S03_70619082	3	70619082	G	T	-0.000645463	0.000709081	0.362856
S03_70619177	3	70619177	A	G	0.00768322	0.0119078	0.518905
S03_70619190	3	70619190	A	G	0.00270062	0.00163841	0.0995494
S03_70619213	3	70619213	A	G	0.00391264	0.0117592	0.739396
S03_70619335	3	70619335	C	T	0.000740365	0.00149974	0.621635
S03_70627375	3	70627375	T	G	-0.00167304	0.00135946	0.21869
S03_70627433	3	70627433	T	C	-0.000808172	0.000864945	0.350305
S03_70630355	3	70630355	C	T	-0.00222626	0.00139614	0.111069
S03_70634547	3	70634547	T	C	-0.00197868	0.011786	0.866702
S03_70636619	3	70636619	T	G	-0.00116491	0.000769221	0.130185
S03_70640338	3	70640338	A	G	-0.0018579	0.00125636	0.139457
S03_70640369	3	70640369	C	G	-0.0018579	0.00125636	0.139457
S03_70640443	3	70640443	T	C	-0.00178832	0.00126426	0.157468
S03_70640512	3	70640512	T	C	-0.00183298	0.00128269	0.153259
S03_70663220	3	70663220	T	A	0.00182181	0.00116296	0.117488
S03_70690857	3	70690857	T	G	-0.000882686	0.00130917	0.500293
S03_70692105	3	70692105	C	T	-0.0011725	0.000872278	0.179142
S03_70692117	3	70692117	T	A	-0.00117507	0.000871462	0.177786
S03_70693514	3	70693514	T	C	0.00684635	0.00718407	0.340787
S03_70693546	3	70693546	G	C	-0.00113936	0.0014275	0.424939
S03_70693964	3	70693964	A	G	-0.00613507	0.00883517	0.487571
S03_70694025	3	70694025	T	C	-0.000797151	0.00142747	0.576651
S03_70705720	3	70705720	G	C	-5.57411e-05	0.00130158	0.965847
S03_70705722	3	70705722	G	A	0.000659439	0.00149474	0.659166
S03_70711178	3	70711178	T	C	-0.000500259	0.000695378	0.472031
S03_70711190	3	70711190	G	T	-0.000500259	0.000695378	0.472031
S03_70711191	3	70711191	C	T	-0.000500259	0.000695378	0.472031
S03_70742559	3	70742559	G	T	-0.000507495	0.00134164	0.705302
S03_70742566	3	70742566	C	T	0.000341995	0.00095484	0.720279
S03_70742593	3	70742593	T	C	-0.000655691	0.000975702	0.501701
S03_70742594	3	70742594	G	A	-0.000507495	0.00134164	0.705302
S03_70742618	3	70742618	G	A	-0.00124454	0.00134887	0.356372
S03_70742638	3	70742638	A	G	-0.000814885	0.00134852	0.545772
S03_70748310	3	70748310	A	G	-0.0170799	0.0133761	0.201885
S03_70748330	3	70748330	A	G	-0.00197868	0.011786	0.866702
S03_70764441	3	70764441	C	G	0.00256426	0.00160463	0.110296
S03_70764445	3	70764445	A	G	0.00256426	0.00160463	0.110296
S03_70764942	3	70764942	A	G	0.0052707	0.011617	0.650122
S03_70770964	3	70770964	T	A	0.00227165	0.00153048	0.137999
S03_70781458	3	70781458	T	A	0.00260424	0.00184502	0.158358
S03_70790827	3	70790827	T	C	-0.000552219	0.00128731	0.668021
S03_70790840	3	70790840	A	G	-0.000552219	0.00128731	0.668021
S03_70796282	3	70796282	T	C	-0.000881174	0.00128256	0.492189
S03_70796299	3	70796299	C	G	-0.000881174	0.00128256	0.492189
S03_70797086	3	70797086	T	G	0.000434527	0.0018328	0.812632
S03_70815141	3	70815141	T	C	0.000731972	0.0026923	0.785764
S03_70815179	3	70815179	G	T	0.00169841	0.0026963	0.528879
S03_70816964	3	70816964	A	C	-0.0001617	0.00285353	0.95482
S03_70816965	3	70816965	A	G	-0.0001617	0.00285353	0.95482
S03_70818316	3	70818316	T	C	0.0156823	0.00917867	0.08779
S03_70818344	3	70818344	A	G	-0.00395993	0.0132997	0.765949
S03_70821224	3	70821224	A	C	0.00203571	0.00236078	0.388693
S03_70821227	3	70821227	G	A	0.000788379	0.00168417	0.63979
S03_70821229	3	70821229	T	C	-0.00125312	0.00178185	0.482027
S03_70821230	3	70821230	T	C	-0.00172472	0.00220885	0.435061
S03_70821239	3	70821239	A	C	-0.00519833	0.00284168	0.0676002
S03_70821243	3	70821243	A	C	-0.000313263	0.00156809	0.841691
S03_70821245	3	70821245	A	C	-0.000318107	0.000753786	0.673092
S03_70821247	3	70821247	G	C	0.000718548	0.0010508	0.494225
S03_70821249	3	70821249	G	T	-0.0015225	0.00192143	0.428296
S03_70821800	3	70821800	G	C	0.000594776	0.000950841	0.531745
S03_70821804	3	70821804	G	C	0.000594776	0.000950841	0.531745
S03_70822199	3	70822199	T	G	0.000255457	0.000802201	0.750203
S03_70822297	3	70822297	G	T	0.000327353	0.000794419	0.680365
S03_70824481	3	70824481	A	G	-0.000474475	0.00109576	0.665085
S03_70824499	3	70824499	G	T	-0.00046259	0.00110135	0.674545
S03_70840912	3	70840912	C	T	-0.00041547	0.000764349	0.586845
S03_70844068	3	70844068	C	G	0.000275355	0.00137038	0.840784
S03_70844072	3	70844072	T	C	0.000964887	0.0014851	0.516004
S03_70844075	3	70844075	G	C	0.000586677	0.00106373	0.581373
S03_70852142	3	70852142	G	T	-0.00108158	0.00141052	0.443354
S03_70852237	3	70852237	C	T	0.00168844	0.00888534	0.849321
S03_70852245	3	70852245	T	C	-3.71531e-05	0.00159286	0.981395
S03_70852374	3	70852374	C	T	0.000644242	0.00155499	0.678723
S03_70852874	3	70852874	A	T	0.000296405	0.000728942	0.684356
S03_70856703	3	70856703	T	C	-0.000595912	0.00112525	0.596499
S03_70856724	3	70856724	G	A	-0.000595912	0.00112525	0.596499
S03_70856745	3	70856745	A	G	-0.000922325	0.00112141	0.410973
S03_70856749	3	70856749	A	G	-0.009043	0.0120627	0.453601
S03_70860435	3	70860435	T	C	0.0147109	0.0124605	0.237993
S03_70870428	3	70870428	G	C	0.000425555	0.000863186	0.622099
S03_70870446	3	70870446	G	C	0.000425555	0.000863186	0.622099
S03_70871127	3	70871127	G	T	-0.000298487	0.000990246	0.763141
S03_70871162	3	70871162	G	C	-0.000298487	0.000990246	0.763141
S03_70875908	3	70875908	G	C	0.000206668	0.00111488	0.852968
S03_70912675	3	70912675	T	A	0.000789445	0.000846625	0.351286
S03_70912938	3	70912938	C	G	0.000472689	0.000822065	0.565397
S03_70915078	3	70915078	T	C	-0.0020724	0.00135238	0.125683
S03_70931230	3	70931230	T	C	9.27968e-05	0.00156007	0.952578
S03_70931281	3	70931281	T	G	0.000380247	0.00119513	0.750416
S03_70934801	3	70934801	G	A	0.000556181	0.00101296	0.583063
S03_70934821	3	70934821	A	T	-0.00054312	0.00108025	0.615217
S03_70935812	3	70935812	G	C	0.0114294	0.0127187	0.36903
S03_70935905	3	70935905	C	G	0.0022232	0.00300492	0.459534
S03_70935911	3	70935911	T	C	-0.00126295	0.00143353	0.378491
S03_70937604	3	70937604	C	T	0.00220952	0.0027964	0.429607
S03_70941263	3	70941263	T	C	-0.00770032	0.0115872	0.506462
S03_70941307	3	70941307	T	G	0.00102246	0.00282898	0.717846
S03_70941932	3	70941932	T	C	0.000183657	0.00163649	0.910663
S03_70941955	3	70941955	A	G	-0.000981071	0.00139547	0.482167
S03_70942872	3	70942872	A	G	0.00865047	0.0132264	0.513219
S03_70942875	3	70942875	A	G	0.000411287	0.00123496	0.739166
S03_70945793	3	70945793	A	C	-0.00127854	0.00145226	0.378829
S03_70945936	3	70945936	C	T	-0.00057106	0.000762996	0.454339
S03_70945967	3	70945967	A	G	-0.0014035	0.00146581	0.338513
S03_70952033	3	70952033	C	T	0.000986774	0.00121717	0.417691
S03_70952034	3	70952034	A	G	0.000986774	0.00121717	0.417691
S03_70952052	3	70952052	T	C	0.000986774	0.00121717	0.417691
S03_70952073	3	70952073	A	G	0.00097012	0.00120849	0.422275
S03_70954338	3	70954338	A	C	1.26283e-06	0.000854434	0.998821
S03_70954409	3	70954409	A	G	-0.00260705	0.012298	0.832151
S03_70960763	3	70960763	T	C	-0.000597582	0.00110167	0.587621
S03_70974745	3	70974745	T	A	-0.000313542	0.00111295	0.778206
S03_70976276	3	70976276	A	C	-0.000332382	0.000896449	0.71087
S03_70976292	3	70976292	G	A	-0.00101267	0.000858607	0.23846
S03_70976301	3	70976301	T	C	-0.00122535	0.000854895	0.152022
S03_70976306	3	70976306	A	T	-0.000239068	0.00089951	0.790458
S03_70976427	3	70976427	G	A	-0.000497343	0.00125697	0.692419
S03_70976773	3	70976773	C	T	-0.000689867	0.0011468	0.547583
S03_70982764	3	70982764	G	T	0.00102064	0.00154566	0.50917
S03_70983879	3	70983879	A	C	0.00120267	0.00145777	0.409534
S03_70988252	3	70988252	T	C	-0.00121583	0.0014363	0.39744
S03_70989914	3	70989914	G	A	0.000868102	0.00114439	0.448257
S03_71023069	3	71023069	A	G	0.00186282	0.0125226	0.88177
S03_71024476	3	71024476	A	G	-0.00897878	0.0120107	0.454868
S03_71042730	3	71042730	T	C	0.00032955	0.000751209	0.660963
S03_71046027	3	71046027	C	G	0.000936171	0.00172021	0.586392
S03_71049188	3	71049188	C	T	0.000705475	0.00173873	0.685004
S03_71049191	3	71049191	T	C	-0.00582127	0.0125467	0.642753
S03_71061925	3	71061925	T	A	-0.00081692	0.00106674	0.44394
S03_71061932	3	71061932	A	G	-0.000625239	0.0119091	0.958138
S03_71067257	3	71067257	A	T	0.00022795	0.00081426	0.779566
S03_71068726	3	71068726	A	T	0.00122046	0.0017097	0.475461
S03_71068727	3	71068727	T	A	0.00122046	0.0017097	0.475461
S03_71068791	3	71068791	T	C	0.000646122	0.00164753	0.694998
S03_71068847	3	71068847	G	A	0.000646122	0.00164753	0.694998
S03_71070361	3	71070361	T	C	0.00646249	0.0121359	0.594471
S03_71072329	3	71072329	T	C	-0.01614	0.0116976	0.167914
S03_71072338	3	71072338	G	A	0.0023626	0.0126247	0.851582
S03_71073164	3	71073164	C	G	0.000128857	0.000830086	0.876664
S03_71073183	3	71073183	A	C	0.000984824	0.00157213	0.531153
S03_71073185	3	71073185	T	C	-0.00396755	0.0121396	0.743856
S03_71098525	3	71098525	T	C	0.00329034	0.0130674	0.801241
S03_71108910	3	71108910	A	G	0.000703241	0.00114148	0.537961
S03_71108912	3	71108912	T	G	0.00278865	0.00891973	0.754609
S03_71109350	3	71109350	G	T	-0.000528758	0.00422293	0.900377
S03_71109353	3	71109353	A	C	0.0161092	0.00742539	0.030242
S03_71110980	3	71110980	G	A	0.000753766	0.00155691	0.628373
S03_71112117	3	71112117	A	G	0.000935653	0.00111586	0.401915
S03_71112137	3	71112137	C	G	0.00103951	0.00113256	0.358883
S03_71119590	3	71119590	C	A	-0.00297663	0.00265822	0.263031
S03_71127929	3	71127929	T	G	0.000182803	0.000506018	0.71797
S03_71127931	3	71127931	T	G	0.000480494	0.000624714	0.44196
S03_71127937	3	71127937	G	T	0.000892455	0.000580037	0.124161
S03_71127942	3	71127942	T	G	0.00020386	0.000605813	0.736547
S03_71137295	3	71137295	T	C	-0.00036014	0.00626887	0.954197
S03_71141621	3	71141621	C	T	0.00219214	0.00283298	0.439205
S03_71219979	3	71219979	C	T	-0.000446795	0.000871117	0.608116
S03_71220029	3	71220029	A	G	-0.00394702	0.0122937	0.748222
S03_71221290	3	71221290	T	C	-0.0221347	0.012948	0.0876148
S03_71227106	3	71227106	A	G	-0.000287891	0.000835237	0.730394
S03_71233966	3	71233966	A	G	0.000604156	0.00130617	0.643777
S03_71233969	3	71233969	C	G	0.00119365	0.00147393	0.418192
S03_71236654	3	71236654	T	C	-0.0123815	0.0124183	0.318948
S03_71236827	3	71236827	T	C	-0.00198494	0.0071911	0.782574
S03_71239629	3	71239629	T	C	0.00054823	0.000745839	0.462452
S03_71239630	3	71239630	T	G	0.000889218	0.000764625	0.245082
S03_71246263	3	71246263	G	A	8.30224e-05	0.00095289	0.930585
S03_71270464	3	71270464	G	T	-0.000151398	0.000857272	0.859849
S03_71270581	3	71270581	C	T	-0.000414555	0.00094182	0.659898
S03_71270584	3	71270584	G	A	-0.000893642	0.00101689	0.379685
S03_71270599	3	71270599	T	A	-0.000917861	0.00103237	0.374136
S03_71270698	3	71270698	A	C	0.000426794	0.000825524	0.605253
S03_71273197	3	71273197	T	A	0.000699995	0.000830346	0.399387
S03_71276779	3	71276779	A	G	-0.00631948	0.00943939	0.503318
S03_71276784	3	71276784	T	C	-0.000346934	0.000990296	0.72615
S03_71278392	3	71278392	T	C	0.00294192	0.00274732	0.28446
S03_71284934	3	71284934	A	G	-0.000146106	0.007526	0.984514
S03_71293329	3	71293329	T	C	0.0306219	0.0124546	0.0140853
S03_71296403	3	71296403	G	A	-0.000479818	0.00100827	0.634245
S03_71296470	3	71296470	C	T	-0.00124254	0.00116012	0.284365
S03_71296488	3	71296488	A	T	0.00166492	0.00256734	0.516784
S03_71296489	3	71296489	T	G	0.00166492	0.00256734	0.516784
S03_71296492	3	71296492	T	C	0.00166492	0.00256734	0.516784
S03_71298948	3	71298948	T	C	-0.000527706	0.00167672	0.753025
S03_71298994	3	71298994	C	G	-0.000527706	0.00167672	0.753025
S03_71301269	3	71301269	A	G	0.0068917	0.0135911	0.612194
S03_71301380	3	71301380	A	G	-0.0123815	0.0124183	0.318948
S03_71302597	3	71302597	A	G	0.00267173	0.0128263	0.83503
S03_71307399	3	71307399	C	G	0.000143376	0.0015979	0.928519
S03_71313273	3	71313273	T	C	0.00238143	0.00302657	0.431529
S03_71313377	3	71313377	G	C	0.00136786	0.00147973	0.355464
S03_71313378	3	71313378	G	C	0.00136786	0.00147973	0.355464
S03_71313379	3	71313379	G	A	0.00136786	0.00147973	0.355464
S03_71313380	3	71313380	G	T	0.00136786	0.00147973	0.355464
S03_71316135	3	71316135	A	G	-0.0123815	0.0124183	0.318948
S03_71316140	3	71316140	T	C	-0.00364096	0.0130591	0.780441
S03_71332908	3	71332908	A	G	-0.00904934	0.0129361	0.484348
S03_71332975	3	71332975	A	G	-0.0231734	0.0117653	0.0491089
S03_71350310	3	71350310	A	G	-0.000568025	0.0117959	0.961601
S03_71350515	3	71350515	A	G	0.005595	0.0085449	0.512737
S03_71352182	3	71352182	A	T	-0.00058766	0.00152607	0.700246
S03_71353864	3	71353864	T	A	0.000192437	0.00150062	0.897981
S03_71353887	3	71353887	G	A	0.000192437	0.00150062	0.897981
S03_71358565	3	71358565	A	G	-0.00051072	0.000850112	0.548107
S03_71362235	3	71362235	T	C	0.00959897	0.0120153	0.424509
S03_71390634	3	71390634	C	G	-1.63227e-05	0.00111903	0.988364
S03_71390662	3	71390662	T	G	-1.63227e-05	0.00111903	0.988364
S03_71416327	3	71416327	T	C	0.000863624	0.00120946	0.475332
S03_71416339	3	71416339	C	A	2.40144e-05	0.00109483	0.982504
S03_71419108	3	71419108	C	G	-0.000397186	0.00092583	0.667996
S03_71419144	3	71419144	T	C	-0.000397186	0.00092583	0.667996
S03_71419160	3	71419160	G	A	-0.000397186	0.00092583	0.667996
S03_71419197	3	71419197	C	G	-6.89728e-05	0.00137843	0.960101
S03_71419202	3	71419202	A	G	-0.00032172	0.000878884	0.714388
S03_71419203	3	71419203	C	A	-0.00012251	0.00108266	0.909925
S03_71421253	3	71421253	A	G	4.5561e-06	0.000832575	0.995635
S03_71423949	3	71423949	G	T	-0.000309705	0.00111301	0.780861
S03_71458009	3	71458009	C	T	-0.000587294	0.000845184	0.48727
S03_71458020	3	71458020	C	T	-0.000587294	0.000845184	0.48727
S03_71458025	3	71458025	C	T	-0.000587294	0.000845184	0.48727
S03_71458513	3	71458513	T	C	0.00954619	0.0128719	0.458458
S03_71458558	3	71458558	C	A	0.000243803	0.00165218	0.882711
S03_71458700	3	71458700	A	G	-6.73564e-05	0.00180602	0.970256
S03_71458763	3	71458763	T	C	0.0225767	0.0123447	0.0676694
S03_71458769	3	71458769	A	G	-0.00719388	0.0123242	0.559518
S03_71481300	3	71481300	T	G	-0.000491256	0.00109835	0.654763
S03_71496093	3	71496093	A	G	-0.0107227	0.00976588	0.272435
S03_71496132	3	71496132	A	G	0.00723527	0.0126444	0.567286
S03_71498823	3	71498823	C	T	0.00173727	0.00162081	0.284003
S03_71498834	3	71498834	C	A	0.00175148	0.00160698	0.275966
S03_71498853	3	71498853	T	A	0.00173727	0.00162081	0.284003
S03_71506621	3	71506621	C	T	-4.57646e-05	0.00110298	0.966911
S03_71509673	3	71509673	A	G	-0.00813096	0.0123791	0.511416
S03_71509694	3	71509694	T	C	-0.0288813	0.012889	0.0252235
S03_71510515	3	71510515	T	C	-5.3637e-05	0.00134118	0.968106
S03_71529156	3	71529156	G	T	-0.0116274	0.00421884	0.00593869
S03_71529162	3	71529162	C	T	-0.022856	0.0086689	0.00848329
S03_71531676	3	71531676	G	C	0.000412287	0.00166371	0.804322
S03_71534727	3	71534727	A	G	0.00158869	0.0035883	0.658032
S03_71534739	3	71534739	C	A	0.000978678	0.00327383	0.765038
S03_71534839	3	71534839	G	A	0.000579213	0.000798931	0.468603
S03_71564330	3	71564330	A	G	0.00813712	0.0125034	0.515306
S03_71564341	3	71564341	A	G	-0.000163655	0.000794485	0.836834
S03_71586190	3	71586190	G	A	-0.000907885	0.000777951	0.243434
S03_71591928	3	71591928	G	A	3.06179e-05	0.00105161	0.976777
S03_71591982	3	71591982	A	G	0.000773685	0.00275588	0.778958
S03_71606163	3	71606163	G	C	-0.000486545	0.000777083	0.531357
S03_71606165	3	71606165	C	A	-0.000486545	0.000777083	0.531357
S03_71606370	3	71606370	A	G	-0.000967327	0.00106424	0.363565
S03_71631912	3	71631912	A	G	0.00207699	0.00295772	0.482673
S03_71631982	3	71631982	C	T	0.000144485	0.00152637	0.924602
S03_71633541	3	71633541	C	T	0.00207699	0.00295772	0.482673
S03_71638225	3	71638225	A	G	0.00207699	0.00295772	0.482673
S03_71638322	3	71638322	G	A	0.00337635	0.00261192	0.196373
S03_71638871	3	71638871	G	C	0.00207699	0.00295772	0.482673
S03_71638955	3	71638955	C	T	0.000116163	0.00151262	0.938799
S03_71647754	3	71647754	C	A	-0.000361908	0.000842765	0.667688
S03_71647770	3	71647770	C	G	-0.000361908	0.000842765	0.667688
S03_71652563	3	71652563	C	T	-0.000398291	0.000781505	0.610393
S03_71652590	3	71652590	A	T	-0.000398291	0.000781505	0.610393
S03_71653722	3	71653722	T	A	-0.000366373	0.000970013	0.705721
S03_71655658	3	71655658	C	T	0.000604932	0.00181362	0.738777
S03_71662001	3	71662001	G	C	-0.00073926	0.00155787	0.635207
S03_71662003	3	71662003	C	T	-0.00073926	0.00155787	0.635207
S03_71662005	3	71662005	A	G	-0.00073926	0.00155787	0.635207
S03_71662006	3	71662006	C	T	-0.00073926	0.00155787	0.635207
S03_71678005	3	71678005	A	G	-0.00122239	0.000702328	0.0820303
S03_71684573	3	71684573	C	T	-0.000312906	0.00238173	0.895498
S03_71696642	3	71696642	A	C	-0.000298403	0.0016703	0.858241
S03_71700133	3	71700133	G	C	0.000518836	0.00163192	0.750594
S03_71720315	3	71720315	A	G	-0.00227309	0.0148481	0.878353
S03_71733899	3	71733899	C	G	-0.00010022	0.00160878	0.950338
S03_71745840	3	71745840	A	G	-0.000744597	0.000787043	0.344303
S03_71750264	3	71750264	A	G	0.00023741	0.00148689	0.873169
S03_71767281	3	71767281	C	T	-0.00111093	0.00156057	0.476682
S03_71772007	3	71772007	A	G	0.00179243	0.0126449	0.8873
S03_71772022	3	71772022	T	G	0.0155899	0.0122211	0.202321
S03_71772119	3	71772119	C	A	0.000178131	0.00170073	0.916601
S03_71772121	3	71772121	G	A	0.000178131	0.00170073	0.916601
S03_71772122	3	71772122	T	A	0.000178131	0.00170073	0.916601
S03_71785831	3	71785831	A	G	-0.000520124	0.00103368	0.614933
S03_71787296	3	71787296	A	G	-0.000490439	0.00104799	0.639884
S03_71787297	3	71787297	A	T	-0.000490439	0.00104799	0.639884
S03_71787298	3	71787298	A	T	-0.000490439	0.00104799	0.639884
S03_71787299	3	71787299	C	T	-0.000490439	0.00104799	0.639884
S03_71789464	3	71789464	C	T	-0.00136822	0.00105442	0.194674
S03_71796396	3	71796396	G	T	-0.00153077	0.000896189	0.087878
S03_71798213	3	71798213	G	A	-0.000188044	0.00114904	0.870032
S03_71798270	3	71798270	G	A	-0.00149158	0.000765558	0.0516049
S03_71798280	3	71798280	C	A	-0.00149158	0.000765558	0.0516049
S03_71798298	3	71798298	C	G	-0.00149158	0.000765558	0.0516049
S03_71798311	3	71798311	G	C	-0.00150391	0.000812368	0.0643758
S03_71798340	3	71798340	C	A	-0.00150391	0.000812368	0.0643758
S03_71811941	3	71811941	T	A	-0.000665706	0.000682477	0.329545
S03_71813602	3	71813602	T	C	-0.000850231	0.00098902	0.390143
S03_71828806	3	71828806	G	A	-0.000833051	0.00073172	0.255145
S03_71828818	3	71828818	C	G	-0.000833051	0.00073172	0.255145
S03_71831832	3	71831832	A	G	0.0108913	0.0129675	0.401136
S03_71831846	3	71831846	T	C	0.0136555	0.0153215	0.372964
S03_71831857	3	71831857	C	A	-0.00179585	0.013172	0.891577
S03_71834082	3	71834082	A	T	0.00171806	0.00295138	0.560594
S03_71853080	3	71853080	A	G	0.026672	0.0126366	0.0350043
S03_71853088	3	71853088	T	C	0.010232	0.0123885	0.409009
S03_71853113	3	71853113	T	C	0.00306887	0.0120148	0.798439
S03_71853837	3	71853837	A	G	0.0222069	0.0125931	0.0780849
S03_71854545	3	71854545	A	C	-0.000499696	0.000832203	0.54832
S03_71854548	3	71854548	A	C	-0.000715459	0.00167843	0.669991
S03_71854899	3	71854899	T	C	-0.00058703	0.0126616	0.963029
S03_71854929	3	71854929	T	C	-0.0129909	0.0126459	0.304498
S03_71855562	3	71855562	C	T	0.00268423	0.00287897	0.351339
S03_71855581	3	71855581	A	C	-8.88626e-05	0.00169867	0.958288
S03_71855582	3	71855582	A	T	-8.88626e-05	0.00169867	0.958288
S03_71855602	3	71855602	G	A	-0.00156545	0.0010761	0.146001
S03_71879665	3	71879665	C	A	-0.000619288	0.00150317	0.680422
S03_71883010	3	71883010	C	G	-0.00160215	0.00141432	0.257519
S03_71883028	3	71883028	A	G	0.00089283	0.000972938	0.358979
S03_71895557	3	71895557	T	C	-0.00558597	0.00851784	0.51208
S03_71895560	3	71895560	A	G	-0.00884017	0.0120642	0.463848
S03_71895731	3	71895731	T	C	0.000264655	0.00156693	0.865903
S03_71936063	3	71936063	T	C	0.0023626	0.0126247	0.851582
S03_71936100	3	71936100	A	C	0.00122694	0.0124147	0.92129
S03_71936111	3	71936111	C	G	-0.000858333	0.000971071	0.376925
S03_71960174	3	71960174	G	T	-0.00211359	0.0056601	0.708903
S03_71966079	3	71966079	C	T	0.000236209	0.00104613	0.8214
S03_71967276	3	71967276	T	G	-0.011503	0.0125764	0.360559
S03_71967277	3	71967277	G	T	-0.011503	0.0125764	0.360559
S03_71967279	3	71967279	T	G	-0.011503	0.0125764	0.360559
S03_71972528	3	71972528	T	G	-0.000774709	0.00135992	0.569008
S03_71990388	3	71990388	A	G	-0.000791265	0.00115636	0.493936
S03_71990396	3	71990396	G	A	0.000975977	0.00167196	0.559509
S03_71990397	3	71990397	G	A	0.00394948	0.00383785	0.303646
S03_71995020	3	71995020	A	G	-0.000813323	0.00128964	0.528384
S03_72026787	3	72026787	T	C	-0.0157402	0.0120893	0.193166
S03_72026820	3	72026820	G	A	-0.00044726	0.00118784	0.706587
S03_72027271	3	72027271	C	G	-0.000766058	0.00113836	0.501111
S03_72027276	3	72027276	G	A	-0.000766058	0.00113836	0.501111
S03_72038180	3	72038180	C	T	-0.000642713	0.00223478	0.773706
S03_72038221	3	72038221	T	C	0.000367798	0.000767639	0.631934
S03_72038238	3	72038238	T	G	9.19812e-05	0.000710608	0.897031
S03_72038245	3	72038245	G	A	-0.000249383	0.000834607	0.765142
S03_72038269	3	72038269	G	C	-0.00202456	0.000991101	0.0412964
S03_72052591	3	72052591	G	C	-0.00173057	0.000928339	0.0625439
S03_72052612	3	72052612	A	G	0.0065203	0.00269005	0.0155033
S03_72052617	3	72052617	G	A	0.00105918	0.0015525	0.495219
S03_72052622	3	72052622	C	T	-0.000129419	0.000850624	0.879098
S03_72052644	3	72052644	A	G	-0.00221257	0.000999891	0.0270979
S03_72052664	3	72052664	G	A	-0.00221257	0.000999891	0.0270979
S03_72057332	3	72057332	A	C	-0.00118807	0.000861147	0.167956
S03_72057380	3	72057380	T	C	0.00303609	0.00903593	0.736928
S03_72058273	3	72058273	A	G	-0.000897697	0.00157105	0.567836
S03_72058339	3	72058339	A	G	-0.000230983	0.00161706	0.88644
S03_72058349	3	72058349	T	C	0.000518464	0.000995844	0.602722
S03_72066802	3	72066802	G	A	-0.00118413	0.00129066	0.359086
S03_72075544	3	72075544	G	C	-0.000456761	0.00133466	0.732238
S03_72087517	3	72087517	A	G	0.00514608	0.00969406	0.595622
S03_72087536	3	72087536	A	G	-0.00949909	0.0154679	0.539256
S03_72096240	3	72096240	C	T	0.000492531	0.00110977	0.657258
S03_72097001	3	72097001	C	A	0.000206223	0.000914111	0.821551
S03_72097047	3	72097047	T	C	0.000206223	0.000914111	0.821551
S03_72097081	3	72097081	T	C	-0.000416615	0.00107463	0.698321
S03_72108024	3	72108024	C	G	-3.80081e-05	0.000739214	0.959002
S03_72108030	3	72108030	C	A	0.000446172	0.000857708	0.603026
S03_72108057	3	72108057	C	T	0.000982871	0.00130057	0.449962
S03_72119160	3	72119160	T	C	0.0208159	0.0132643	0.116837
S03_72119325	3	72119325	A	C	0.00110049	0.00114472	0.336564
S03_72120388	3	72120388	T	C	0.000317749	0.00103118	0.758029
S03_72120870	3	72120870	C	A	0.000609417	0.000791812	0.441659
S03_72120883	3	72120883	T	G	-3.06658e-05	0.00140772	0.982624
S03_72123402	3	72123402	A	C	0.00131761	0.000836984	0.115696
S03_72125167	3	72125167	G	C	0.00125761	0.000996571	0.207216
S03_72125792	3	72125792	G	A	6.74033e-05	0.000881288	0.939048
S03_72125809	3	72125809	C	T	-0.000797077	0.000913609	0.383138
S03_72125812	3	72125812	G	A	6.74033e-05	0.000881288	0.939048
S03_72127866	3	72127866	G	A	0.000792662	0.000999201	0.427762
S03_72140440	3	72140440	A	G	0.00817626	0.0123062	0.50656
S03_72140462	3	72140462	A	G	-0.0123815	0.0124183	0.318948
S03_72140613	3	72140613	G	C	0.00013235	0.000758096	0.861437
S03_72140617	3	72140617	G	C	0.00021171	0.000776431	0.785154
S03_72141040	3	72141040	C	G	0.00327022	0.0029271	0.264123
S03_72143151	3	72143151	G	A	0.000817831	0.000802141	0.308142
S03_72148925	3	72148925	A	G	0.0222515	0.0125535	0.0765596
S03_72149054	3	72149054	A	G	-0.00506892	0.00177192	0.00430032
S03_72149527	3	72149527	T	C	0.000192057	0.000781684	0.805959
S03_72154612	3	72154612	G	C	0.00051569	0.000922601	0.576298
S03_72171554	3	72171554	T	A	-0.00113469	0.00143063	0.427852
S03_72172365	3	72172365	T	G	-0.0172777	0.0125735	0.169653
S03_72180824	3	72180824	G	C	-0.000397059	0.00143199	0.781615
S03_72184444	3	72184444	T	A	0.000479583	0.000763671	0.530125
S03_72187072	3	72187072	A	G	-0.00646808	0.00728477	0.374777
S03_72187089	3	72187089	G	A	-0.000529554	0.00160505	0.741511
S03_72187830	3	72187830	A	G	-0.00364096	0.0130591	0.780441
S03_72187849	3	72187849	C	G	3.07223e-05	0.00104677	0.976591
S03_72187853	3	72187853	T	C	-0.00427205	0.0123291	0.729027
S03_72224478	3	72224478	T	C	0.000749534	0.000983364	0.446082
S03_72224508	3	72224508	A	G	0.000635472	0.000988906	0.520606
S03_72224516	3	72224516	A	G	0.000635472	0.000988906	0.520606
S03_72224517	3	72224517	A	G	0.000635472	0.000988906	0.520606
S03_72256976	3	72256976	T	C	-0.0411985	0.0129373	0.00148743
S03_72256977	3	72256977	T	C	0.00817626	0.0123062	0.50656
S03_72271660	3	72271660	A	G	-0.01614	0.0116976	0.167914
S03_72273485	3	72273485	G	A	0.000278632	0.00118863	0.814703
S03_72273489	3	72273489	T	C	0.000828768	0.0120061	0.944978
S03_72284237	3	72284237	T	C	0.000403099	0.000761955	0.59688
S03_72299300	3	72299300	A	G	0.00320478	0.0117723	0.785491
S03_72301002	3	72301002	A	T	0.00013383	0.00152945	0.930287
S03_72301016	3	72301016	G	C	0.00013383	0.00152945	0.930287
S03_72301090	3	72301090	A	G	-0.00719388	0.0123242	0.559518
S03_72303610	3	72303610	T	C	-0.00058703	0.0126616	0.963029
S03_72306742	3	72306742	T	C	0.000453926	0.000992626	0.647539
S03_72306761	3	72306761	C	G	8.82671e-05	0.00134332	0.947621
S03_72307645	3	72307645	A	G	-0.000760153	0.000818402	0.353166
S03_72307647	3	72307647	G	C	-0.000760153	0.000818402	0.353166
S03_72307671	3	72307671	G	C	-0.000953189	0.000848145	0.2613
S03_72308240	3	72308240	G	A	0.000598908	0.00151603	0.692877
S03_72308279	3	72308279	C	A	-0.00121759	0.000830415	0.142845
S03_72311339	3	72311339	T	C	0.00126681	0.00596186	0.831764
S03_72312684	3	72312684	T	C	0.0011336	0.000775822	0.144234
S03_72312685	3	72312685	C	T	0.000264352	0.00133632	0.843219
S03_72312713	3	72312713	G	A	0.00117113	0.000950153	0.217979
S03_72312719	3	72312719	C	T	0.00117113	0.000950153	0.217979
S03_72321755	3	72321755	C	G	-0.000221137	0.0015602	0.887312
S03_72321764	3	72321764	G	C	-0.000221137	0.0015602	0.887312
S03_72324451	3	72324451	C	T	-0.00120598	0.00165936	0.467508
S03_72330895	3	72330895	A	G	-0.0239119	0.0125031	0.0560512
S03_72330913	3	72330913	C	A	-0.00102047	0.00163595	0.532893
S03_72342086	3	72342086	T	C	-0.0231734	0.0117653	0.0491089
S03_72361980	3	72361980	G	A	-0.000583102	0.00125994	0.643591
S03_72365451	3	72365451	A	G	-0.011503	0.0125764	0.360559
S03_72365478	3	72365478	C	T	0.000330208	0.000790452	0.676207
S03_72366712	3	72366712	G	A	0.00012447	0.00151354	0.934472
S03_72366714	3	72366714	A	G	0.000152308	0.000961056	0.874105
S03_72370115	3	72370115	A	G	-0.0239119	0.0125031	0.0560512
S03_72374558	3	72374558	G	T	-0.00113812	0.0021306	0.593315
S03_72374579	3	72374579	A	G	-0.00113812	0.0021306	0.593315
S03_72374606	3	72374606	A	C	-0.00113812	0.0021306	0.593315
S03_72374607	3	72374607	T	G	-0.00113812	0.0021306	0.593315
S03_72377796	3	72377796	C	T	-0.000977765	0.001018	0.337008
S03_72401933	3	72401933	T	C	-0.00226144	0.0126847	0.858533
S03_72402785	3	72402785	A	G	-0.00746921	0.00893287	0.403238
S03_72402799	3	72402799	A	G	0.000118753	0.00123681	0.923524
S03_72402800	3	72402800	T	C	0.000118753	0.00123681	0.923524
S03_72402805	3	72402805	G	A	0.000118753	0.00123681	0.923524
S03_72402806	3	72402806	T	C	0.000118753	0.00123681	0.923524
S03_72403315	3	72403315	G	T	-0.00173119	0.00132115	0.190321
S03_72404574	3	72404574	A	T	-0.000834751	0.00137536	0.544009
S03_72404577	3	72404577	G	C	-0.000834751	0.00137536	0.544009
S03_72405515	3	72405515	G	A	0.000437365	0.00161403	0.786455
S03_72424795	3	72424795	C	T	0.000330267	0.0014614	0.821245
S03_72425725	3	72425725	A	T	0.000268384	0.000876165	0.759417
S03_72427595	3	72427595	A	G	0.000491845	0.000920788	0.593332
S03_72427601	3	72427601	G	A	0.000491845	0.000920788	0.593332
S03_72427697	3	72427697	C	T	-0.000130235	0.000920684	0.887535
S03_72427815	3	72427815	T	C	0.00034012	0.000924502	0.713016
S03_72427819	3	72427819	G	C	4.2772e-05	0.000900467	0.962123
S03_72427836	3	72427836	G	T	0.00103509	0.000983443	0.292773
S03_72427966	3	72427966	A	G	-0.000890274	0.00136014	0.512885
S03_72429616	3	72429616	T	G	0.00087452	0.000900656	0.331753
S03_72429637	3	72429637	A	G	0.00087452	0.000900656	0.331753
S03_72429658	3	72429658	C	A	0.000677698	0.000908672	0.455927
S03_72440090	3	72440090	G	A	-0.000465798	0.000883002	0.597932
S03_72444829	3	72444829	G	A	0.000850148	0.00151024	0.573593
S03_72451816	3	72451816	A	G	-0.00618448	0.012324	0.615883
S03_72451837	3	72451837	A	G	-0.00942783	0.0120506	0.434161
S03_72451860	3	72451860	T	C	-0.000984386	0.0120695	0.935011
S03_72454954	3	72454954	A	T	0.000245041	0.000766082	0.749129
S03_72454956	3	72454956	C	A	2.3343e-05	0.000768637	0.975778
S03_72454957	3	72454957	G	T	2.3343e-05	0.000768637	0.975778
S03_72454959	3	72454959	A	G	-3.91885e-05	0.000884709	0.964676
S03_72454960	3	72454960	G	T	0.000352615	0.000771323	0.647641
S03_72454983	3	72454983	C	T	-0.000557076	0.00106507	0.601042
S03_72463705	3	72463705	T	G	8.78728e-05	0.000817841	0.914454
S03_72463719	3	72463719	A	G	-0.000897057	0.000970699	0.355601
S03_72465954	3	72465954	T	C	-0.000282115	0.000940861	0.764345
S03_72478644	3	72478644	C	T	0.00768322	0.0119078	0.518905
S03_72482833	3	72482833	T	G	-0.000455455	0.001683	0.786729
S03_72487739	3	72487739	T	A	-0.000759746	0.00058308	0.192829
S03_72491877	3	72491877	A	C	0.00183313	0.00196725	0.351615
S03_72506420	3	72506420	G	C	0.00258125	0.00263625	0.327709
S03_72507401	3	72507401	T	C	0.00174655	0.00861337	0.839348
S03_72511556	3	72511556	T	G	0.000258881	0.00081497	0.7508
S03_72511609	3	72511609	G	C	0.000100088	0.000789773	0.899175
S03_72512315	3	72512315	A	G	0.000289339	0.000792656	0.715157
S03_72512391	3	72512391	G	C	0.000220859	0.000812095	0.785698
S03_72514902	3	72514902	T	C	-0.000414712	0.00172134	0.809655
S03_72516619	3	72516619	A	G	3.42025e-05	0.000760622	0.964141
S03_72518555	3	72518555	G	T	-0.000662221	0.00148025	0.654687
S03_72519478	3	72519478	C	T	-0.000288131	0.000915573	0.753044
S03_72519573	3	72519573	G	A	-0.00026448	0.000896442	0.76802
S03_72520362	3	72520362	T	C	-0.000386595	0.00087298	0.657957
S03_72520411	3	72520411	A	G	-0.000362871	0.000869365	0.676462
S03_72533772	3	72533772	A	G	-0.0160627	0.0120379	0.182343
S03_72533799	3	72533799	A	G	0.00768322	0.0119078	0.518905
S03_72533823	3	72533823	A	G	0.000384225	0.00156179	0.805712
S03_72558226	3	72558226	A	T	-0.000445731	0.00126479	0.724588
S03_72559999	3	72559999	A	G	-0.000449966	0.00127081	0.723343
S03_72560859	3	72560859	T	C	0.00377718	0.0124916	0.762415
S03_72560908	3	72560908	C	T	-0.000175206	0.00127399	0.890638
S03_72560915	3	72560915	A	G	0.00320478	0.0117723	0.785491
S03_72560922	3	72560922	T	C	-0.00197868	0.011786	0.866702
S03_72562123	3	72562123	T	C	-0.00627299	0.0126019	0.618728
S03_72562163	3	72562163	T	C	-0.0103013	0.00890718	0.2477
S03_72562166	3	72562166	A	G	0.0350704	0.0127073	0.00587019
S03_72562172	3	72562172	A	G	0.0144643	0.0131907	0.273057
S03_72573987	3	72573987	C	T	-0.000927392	0.00144701	0.521707
S03_72578424	3	72578424	G	A	-0.000722715	0.000901732	0.423016
S03_72593010	3	72593010	T	C	0.000209825	0.000856467	0.806507
S03_72593267	3	72593267	T	C	0.0306219	0.0124546	0.0140853
S03_72593275	3	72593275	A	G	0.00511098	0.0125604	0.684145
S03_72593281	3	72593281	A	G	-0.00197868	0.011786	0.866702
S03_72593303	3	72593303	T	C	0.0079882	0.0119662	0.504542
S03_72603506	3	72603506	A	G	-0.00734892	0.00901013	0.414874
S03_72614331	3	72614331	C	T	-0.000289213	0.00115429	0.802201
S03_72630376	3	72630376	T	C	0.000395307	0.00106664	0.710994
S03_72639422	3	72639422	T	C	-0.000717378	0.00108795	0.509775
S03_72646949	3	72646949	G	A	-5.50314e-05	0.00079195	0.944612
S03_72663876	3	72663876	C	T	0.000221059	0.000746876	0.767298
S03_72665157	3	72665157	C	T	0.00130861	0.000975622	0.180073
S03_72665204	3	72665204	A	C	0.000559417	0.00104279	0.59174
S03_72668810	3	72668810	T	C	0.000626689	0.00200884	0.755121
S03_72668815	3	72668815	C	T	0.000677605	0.00198751	0.733215
S03_72668857	3	72668857	C	A	0.00379018	0.00239162	0.113281
S03_72668859	3	72668859	C	A	0.00379018	0.00239162	0.113281
S03_72668904	3	72668904	A	G	-0.00904934	0.0129361	0.484348
S03_72673425	3	72673425	G	C	-0.00054569	0.00186844	0.770294
S03_72681808	3	72681808	T	G	2.79871e-05	0.00616605	0.996379
S03_72681842	3	72681842	A	T	0.000203377	0.00095246	0.830951
S03_72703476	3	72703476	A	G	0.0013709	0.00747755	0.854566
S03_72704295	3	72704295	A	G	-0.00419817	0.00721077	0.560535
S03_72704297	3	72704297	A	G	0.000352486	0.00173276	0.838838
S03_72704304	3	72704304	T	C	-0.0160811	0.0127523	0.207542
S03_72704429	3	72704429	T	C	-0.00999205	0.0121951	0.412748
S03_72709163	3	72709163	G	A	-8.28399e-06	0.000719874	0.99082
S03_72716555	3	72716555	C	T	-0.00112009	0.00111199	0.314003
S03_72716624	3	72716624	C	G	-0.00126849	0.0011419	0.266853
S03_72747524	3	72747524	T	C	0.00045521	0.00153318	0.76659
S03_72747548	3	72747548	G	A	0.00045521	0.00153318	0.76659
S03_72747591	3	72747591	A	T	-0.000901836	0.00112547	0.423117
S03_72747592	3	72747592	A	T	-0.000554505	0.000791381	0.483638
S03_72747596	3	72747596	G	A	-0.00200635	0.00155305	0.196647
S03_72757058	3	72757058	A	C	0.000448557	0.00083684	0.592049
S03_72766852	3	72766852	G	A	-2.95709e-05	0.000923738	0.974468
S03_72767379	3	72767379	A	T	-0.000254914	0.000747291	0.733074
S03_72767396	3	72767396	C	A	-0.000254914	0.000747291	0.733074
S03_72767474	3	72767474	T	C	-0.000191112	0.000757995	0.800985
S03_72791849	3	72791849	G	A	-0.00395993	0.0132997	0.765949
S03_72817973	3	72817973	A	G	0.0298371	0.0125848	0.0179024
S03_72825943	3	72825943	T	C	0.00768322	0.0119078	0.518905
S03_72849198	3	72849198	G	A	-5.90763e-05	0.000849672	0.944581
S03_72849241	3	72849241	T	C	0.00768322	0.0119078	0.518905
S03_72850075	3	72850075	T	A	0.00100173	0.00101047	0.321716
S03_72876468	3	72876468	G	A	-2.50672e-05	0.000770915	0.974066
S03_72876489	3	72876489	A	C	0.000505199	0.000880855	0.566392
S03_72879530	3	72879530	T	C	0.000609759	0.000807682	0.450427
S03_72881073	3	72881073	G	A	-1.78768e-05	0.000884345	0.983875
S03_72889505	3	72889505	T	G	0.00090696	0.00112614	0.420763
S03_72913370	3	72913370	T	C	-0.00494898	0.0127613	0.698224
S03_72913374	3	72913374	A	G	-0.000196816	0.000790535	0.80343
S03_72913378	3	72913378	G	C	-3.05189e-05	0.00086246	0.971778
S03_72935393	3	72935393	G	A	-0.00112429	0.00134282	0.402613
S03_72936432	3	72936432	A	C	0.000837518	0.00177693	0.637492
S03_72936433	3	72936433	T	A	0.000237345	0.00147556	0.872238
S03_72940682	3	72940682	T	A	0.00281231	0.00266593	0.29168
S03_72948005	3	72948005	G	A	3.92094e-05	0.00076793	0.959287
S03_72971527	3	72971527	A	T	-0.000244656	0.000772862	0.751634
S03_72972827	3	72972827	T	C	-0.00240656	0.001989	0.226542
S03_72987780	3	72987780	A	G	0.00848833	0.00942505	0.367974
S03_72987845	3	72987845	C	T	-1.28591e-05	0.00101227	0.989867
S03_72987866	3	72987866	T	C	0.00233764	0.00291363	0.422531
S03_72987872	3	72987872	C	T	0.00026417	0.000767084	0.730619
S03_72987875	3	72987875	T	C	-0.000508133	0.0013744	0.711662
S03_72987877	3	72987877	A	T	-0.00126901	0.00152682	0.406056
S03_72987878	3	72987878	A	T	-0.00126901	0.00152682	0.406056
S03_72994531	3	72994531	C	T	0.000801186	0.000842168	0.341624
S03_72994543	3	72994543	C	G	0.000574671	0.000733082	0.433247
S03_72995100	3	72995100	T	G	-0.000391607	0.00100919	0.698054
S03_72995756	3	72995756	G	T	0.000805985	0.00243923	0.741136
S03_72998394	3	72998394	A	G	-6.47703e-05	0.00244143	0.978839
S03_73014858	3	73014858	T	G	-0.00320881	0.00743306	0.666042
S03_73014867	3	73014867	T	G	0.0149532	0.0121097	0.217141
S03_73014874	3	73014874	T	G	-0.00510019	0.0092863	0.582959
S03_73014875	3	73014875	T	G	-0.00163853	0.00771317	0.831805
S03_73014878	3	73014878	T	A	-0.00139107	0.00747305	0.852363
S03_73014879	3	73014879	C	G	0.00180334	0.000853666	0.034852
S03_73014906	3	73014906	G	T	-0.0238558	0.0123029	0.0527294
S03_73032101	3	73032101	G	C	0.00082743	0.00277577	0.765686
S03_73032113	3	73032113	A	G	-1.53262e-05	0.00399711	0.996941
S03_73034058	3	73034058	G	A	0.000251728	0.000767607	0.743015
S03_73034075	3	73034075	C	T	-0.001579	0.00169691	0.352291
S03_73034098	3	73034098	G	A	-0.001579	0.00169691	0.352291
S03_73034100	3	73034100	C	T	0.000372146	0.00168578	0.825321
S03_73034105	3	73034105	G	A	0.000372146	0.00168578	0.825321
S03_73042026	3	73042026	T	C	-0.004211	0.012585	0.737982
S03_73045971	3	73045971	A	G	-0.00770032	0.0115872	0.506462
S03_73045985	3	73045985	T	C	0.0133922	0.0123236	0.27738
S03_73053723	3	73053723	G	C	-0.000135486	0.000755883	0.857778
S03_73055176	3	73055176	G	T	0.000804042	0.00101841	0.42997
S03_73062463	3	73062463	A	G	0.0281686	0.0119929	0.018997
S03_73066095	3	73066095	T	C	-0.00115467	0.000881399	0.190432
S03_73073436	3	73073436	G	A	0.0163929	0.012863	0.20276
S03_73084891	3	73084891	C	A	0.000702439	0.00087518	0.422352
S03_73084958	3	73084958	C	G	0.000712766	0.000866822	0.411084
S03_73084971	3	73084971	A	G	-0.00137241	0.000933727	0.141873
S03_73085090	3	73085090	C	T	-0.00107106	0.000818118	0.190727
S03_73085097	3	73085097	T	G	0.00104435	0.000693294	0.132239
S03_73087319	3	73087319	A	G	0.000270278	0.00113085	0.811143
S03_73087358	3	73087358	A	G	-0.000609797	0.000761774	0.423582
S03_73115570	3	73115570	A	T	-0.00206164	0.00208893	0.323873
S03_73115861	3	73115861	T	C	-0.0013283	0.00226195	0.557153
S03_73120719	3	73120719	C	T	0.000463909	0.000980304	0.636136
S03_73120727	3	73120727	C	T	-0.00159513	0.00121069	0.187909
S03_73124772	3	73124772	G	A	-0.000375364	0.000675973	0.578796
S03_73124796	3	73124796	C	T	-0.0018092	0.00119497	0.130285
S03_73124830	3	73124830	A	G	-0.00031553	0.000688272	0.646721
S03_73128288	3	73128288	C	G	0.00159177	0.00143764	0.268423
S03_73128292	3	73128292	T	C	0.00159177	0.00143764	0.268423
S03_73128497	3	73128497	G	C	-0.000673239	0.00071564	0.347022
S03_73133821	3	73133821	A	C	-0.000498357	0.000876318	0.56967
S03_73133849	3	73133849	C	T	0.000257728	0.00259078	0.920775
S03_73133893	3	73133893	A	G	0.00245014	0.00145567	0.092603
S03_73138686	3	73138686	G	A	0.000426246	0.000624539	0.495057
S03_73138749	3	73138749	T	C	-0.00154387	0.0107727	0.886067
S03_73138758	3	73138758	A	G	-0.00674206	0.0136186	0.620647
S03_73138776	3	73138776	T	C	0.0163929	0.012863	0.20276
S03_73159647	3	73159647	C	T	-0.00186321	0.00099577	0.0615709
S03_73159702	3	73159702	T	G	0.000328985	0.000957578	0.731237
S03_73164815	3	73164815	G	A	0.00270984	0.00276239	0.326801
S03_73169820	3	73169820	A	G	0.0208159	0.0132643	0.116837
S03_73169822	3	73169822	A	G	0.00122694	0.0124147	0.92129
S03_73171134	3	73171134	A	T	-0.000962882	0.00094742	0.309681
S03_73180299	3	73180299	G	A	-0.00251355	0.00130978	0.0552129
S03_73180355	3	73180355	T	C	-0.0411985	0.0129373	0.00148743
S03_73180389	3	73180389	T	C	0.006251	0.0122707	0.610548
S03_73180393	3	73180393	A	G	0.0165801	0.0120672	0.169706
S03_73194564	3	73194564	T	G	0.000354198	0.000588485	0.547367
S03_73200736	3	73200736	C	T	-0.00741122	0.00400386	0.0644121
S03_73200737	3	73200737	C	T	0.00351799	0.00366423	0.337203
S03_73200743	3	73200743	A	C	-0.00265607	0.00432096	0.538872
S03_73200781	3	73200781	A	G	0.000309475	0.00323063	0.9237
S03_73210202	3	73210202	G	T	-0.0013811	0.000776489	0.0755507
S03_73210285	3	73210285	A	G	-0.000454907	0.00764369	0.952553
S03_73210287	3	73210287	A	G	0.0298371	0.0125848	0.0179024
S03_73212892	3	73212892	T	C	-0.0140932	0.00959702	0.14223
S03_73217598	3	73217598	G	T	0.0100798	0.00578881	0.0818953
S03_73217608	3	73217608	G	A	-0.00314558	0.00348815	0.367348
S03_73218642	3	73218642	G	T	-0.000158665	0.00077781	0.838396
S03_73231302	3	73231302	T	C	-0.00011124	0.000827984	0.893148
S03_73231331	3	73231331	G	C	-0.000568025	0.0117959	0.961601
S03_73231332	3	73231332	G	A	-0.000568025	0.0117959	0.961601
S03_73231334	3	73231334	C	G	0.00143692	0.00285076	0.614321
S03_73231335	3	73231335	A	T	-0.000568025	0.0117959	0.961601
S03_73231336	3	73231336	C	G	-0.000568025	0.0117959	0.961601
S03_73231338	3	73231338	T	G	-0.000568025	0.0117959	0.961601
S03_73239325	3	73239325	C	A	0.00156997	0.00106224	0.139676
S03_73239362	3	73239362	G	C	0.00156997	0.00106224	0.139676
S03_73242020	3	73242020	G	C	0.00102016	0.00097207	0.29417
S03_73242068	3	73242068	G	A	-0.00483661	0.0020129	0.0164208
S03_73255609	3	73255609	A	G	-0.00395993	0.0132997	0.765949
S03_73263811	3	73263811	C	T	0.00249849	0.00154965	0.107161
S03_73269944	3	73269944	T	G	-0.000877286	0.000771152	0.255501
S03_73269974	3	73269974	A	G	-0.00138677	0.00123703	0.262491
S03_73287738	3	73287738	T	G	-0.00113827	0.00121799	0.350212
S03_73314106	3	73314106	A	C	-0.00897878	0.0120107	0.454868
S03_73315115	3	73315115	A	G	-0.000537314	0.000745785	0.471377
S03_73315177	3	73315177	A	C	-0.000582721	0.000767559	0.447889
S03_73315354	3	73315354	T	C	-0.000847273	0.000755039	0.26202
S03_73319150	3	73319150	C	T	-0.00126856	0.000805777	0.115673
S03_73319857	3	73319857	T	C	-0.0119608	0.0150387	0.426577
S03_73321157	3	73321157	T	C	-0.000979516	0.00615691	0.873623
S03_73325525	3	73325525	T	C	-0.00395993	0.0132997	0.765949
S03_73325530	3	73325530	A	G	-0.00490988	0.0119625	0.681557
S03_73325536	3	73325536	A	G	-0.00236707	0.0119344	0.842813
S03_73325590	3	73325590	C	T	0.00117146	0.00100454	0.243777
S03_73338404	3	73338404	A	T	0.000243078	0.000920043	0.791669
S03_73338427	3	73338427	A	T	0.000920637	0.00143188	0.520375
S03_73338451	3	73338451	G	C	-0.00053431	0.00110466	0.628694
S03_73349964	3	73349964	A	G	-0.000115298	0.00072776	0.874145
S03_73351717	3	73351717	G	A	-0.00277602	0.00129736	0.0325766
S03_73351741	3	73351741	T	C	-0.00588628	0.0125145	0.638185
S03_73351821	3	73351821	A	C	3.30204e-05	0.00142134	0.981469
S03_73355443	3	73355443	A	G	0.00118901	0.00461478	0.796719
S03_73355444	3	73355444	G	C	-0.00673694	0.00870265	0.439009
S03_73355502	3	73355502	G	C	-0.00104324	0.000785261	0.184258
S03_73355511	3	73355511	G	C	-0.00104324	0.000785261	0.184258
S03_73357380	3	73357380	A	C	-0.00112671	0.00078102	0.149389
S03_73357415	3	73357415	T	G	0.00092427	0.00281262	0.742504
S03_73357433	3	73357433	T	A	-0.00151557	0.00146326	0.300529
S03_73366438	3	73366438	G	C	0.000217077	0.000868243	0.802615
S03_73372533	3	73372533	T	C	-0.00153776	0.00140155	0.272781
S03_73389214	3	73389214	C	G	0.000258155	0.000941384	0.783956
S03_73444721	3	73444721	G	T	-0.00183633	0.000962525	0.0566514
S03_73444754	3	73444754	C	G	-0.00245043	0.00113284	0.0307304
S03_73445401	3	73445401	A	G	0.00131876	0.00452982	0.771002
S03_73445413	3	73445413	T	C	-0.00187905	0.0129963	0.885065
S03_73447303	3	73447303	G	C	-0.00130048	0.000702469	0.0643719
S03_73447306	3	73447306	C	G	-0.00122235	0.000861076	0.155995
S03_73447309	3	73447309	C	G	-0.00105208	0.000851378	0.216798
S03_73447312	3	73447312	C	G	-0.00130048	0.000702469	0.0643719
S03_73447315	3	73447315	G	C	0.0105278	0.0124267	0.397059
S03_73447812	3	73447812	C	T	-0.00085859	0.00066508	0.196967
S03_73454677	3	73454677	C	G	-0.001078	0.0006944	0.120824
S03_73454686	3	73454686	A	T	-0.001078	0.0006944	0.120824
S03_73457981	3	73457981	C	A	-0.0019045	0.000956504	0.0466959
S03_73465545	3	73465545	T	C	0.000105795	0.00137102	0.938505
S03_73468488	3	73468488	A	C	0.00543673	0.00390847	0.164479
S03_73468492	3	73468492	C	A	-0.00187905	0.0129963	0.885065
S03_73471110	3	73471110	C	A	0.0012805	0.0015648	0.413339
S03_73487587	3	73487587	A	G	-0.00157527	0.00147952	0.287218
S03_73500364	3	73500364	C	T	-0.00165783	0.000964354	0.0858521
S03_73500366	3	73500366	T	C	-0.00167983	0.00154051	0.275739
S03_73500367	3	73500367	T	C	-0.00165783	0.000964354	0.0858521
S03_73500368	3	73500368	C	T	-0.00167983	0.00154051	0.275739
S03_73500369	3	73500369	T	C	-0.00155627	0.00120331	0.196146
S03_73502186	3	73502186	T	C	-0.00528659	0.00772683	0.49399
S03_73508748	3	73508748	T	C	0.00216232	0.00264364	0.413558
S03_73508771	3	73508771	G	A	-0.004457	0.0123157	0.717494
S03_73508782	3	73508782	T	C	-0.0168589	0.0123982	0.174153
S03_73508802	3	73508802	A	G	0.00882044	0.00857323	0.303764
S03_73508819	3	73508819	A	G	0.00320478	0.0117723	0.785491
S03_73513256	3	73513256	C	T	9.5014e-05	0.000930388	0.918676
S03_73513315	3	73513315	G	T	0.000658585	0.00154549	0.670088
S03_73527812	3	73527812	A	G	-0.012523	0.00889871	0.159602
S03_73527817	3	73527817	A	G	-0.0087406	0.012134	0.471458
S03_73527829	3	73527829	A	G	-0.00394702	0.0122937	0.748222
S03_73530319	3	73530319	T	C	0.000819756	0.000756907	0.27901
S03_73550423	3	73550423	T	C	0.0118443	0.00906309	0.191508
S03_73562283	3	73562283	C	A	0.000551754	0.00092113	0.549288
S03_73563283	3	73563283	A	G	0.0126283	0.0122623	0.303286
S03_73563303	3	73563303	A	G	0.00511098	0.0125604	0.684145
S03_73563491	3	73563491	G	A	0.000170094	0.000763055	0.823643
S03_73609205	3	73609205	C	T	0.00147451	0.00156759	0.347088
S03_73610340	3	73610340	G	C	-0.00111474	0.000945221	0.238494
S03_73610402	3	73610402	C	T	0.000751917	0.00155676	0.629183
S03_73619096	3	73619096	A	G	-0.00253025	0.0012393	0.0414018
S03_73623024	3	73623024	T	C	-0.000899812	0.000979968	0.358695
S03_73623027	3	73623027	T	C	9.96329e-06	0.00118595	0.993298
S03_73623030	3	73623030	T	C	-0.00052544	0.000659421	0.425713
S03_73623036	3	73623036	C	T	0.00054594	0.000670564	0.415721
S03_73623039	3	73623039	C	T	0.000267607	0.000736122	0.716269
S03_73624263	3	73624263	G	A	-0.000336159	0.000764752	0.660331
S03_73624273	3	73624273	G	T	-0.000336159	0.000764752	0.660331
S03_73627651	3	73627651	T	C	-0.000464631	0.000781599	0.552315
S03_73657305	3	73657305	G	A	0.000402633	0.000671613	0.548952
S03_73657320	3	73657320	G	T	0.000592851	0.00182173	0.744909
S03_73657340	3	73657340	G	A	0.00164635	0.0022196	0.458394
S03_73662670	3	73662670	A	G	0.00722953	0.0126108	0.566561
S03_73665825	3	73665825	A	G	0.00150159	0.00893978	0.866637
S03_73666098	3	73666098	A	G	0.0048826	0.00337799	0.148602
S03_73686640	3	73686640	T	C	-0.000349562	0.00123267	0.77678
S03_73686914	3	73686914	A	G	0.00271123	0.012144	0.823373
S03_73688611	3	73688611	A	T	-0.00255229	0.0012848	0.0472014
S03_73688624	3	73688624	T	C	0.00258889	0.00878615	0.768308
S03_73695154	3	73695154	G	A	0.000496351	0.000861529	0.564636
S03_73704913	3	73704913	G	A	-0.000714237	0.000829074	0.389141
S03_73705292	3	73705292	G	T	0.000393579	0.000732643	0.591226
S03_73718558	3	73718558	G	A	0.000407667	0.000920965	0.658097
S03_73724156	3	73724156	C	T	7.46537e-05	0.00111798	0.946772
S03_73724199	3	73724199	G	A	-0.000333779	0.000565374	0.555054
S03_73724206	3	73724206	A	C	7.0892e-05	0.000540692	0.895707
S03_73724224	3	73724224	T	C	-0.00206009	0.00151192	0.173275
S03_73724246	3	73724246	C	T	5.33045e-05	0.000692429	0.938651
S03_73724261	3	73724261	T	C	0.000142765	0.00111203	0.897868
S03_73724276	3	73724276	C	T	-0.0020051	0.00125242	0.109644
S03_73724301	3	73724301	C	G	0.00113701	0.00268432	0.67195
S03_73724302	3	73724302	G	C	0.00113701	0.00268432	0.67195
S03_73724304	3	73724304	C	A	0.00113701	0.00268432	0.67195
S03_73727843	3	73727843	A	G	-0.0136884	0.0128228	0.285958
S03_73727934	3	73727934	C	T	-0.00225574	0.00128078	0.0784555
S03_73730549	3	73730549	G	A	-0.000663717	0.000891759	0.456854
S03_73730575	3	73730575	C	T	-0.00162931	0.00119732	0.173833
S03_73730617	3	73730617	T	C	-0.0115867	0.00588264	0.0491089
S03_73730637	3	73730637	T	C	0.00300287	0.00698076	0.667153
S03_73733979	3	73733979	T	C	-0.0102725	0.0122786	0.402975
S03_73734000	3	73734000	T	C	0.0165782	0.00870898	0.0572037
S03_73735429	3	73735429	A	G	0.000479831	0.000886645	0.588486
S03_73735435	3	73735435	G	T	0.000479831	0.000886645	0.588486
S03_73735440	3	73735440	T	C	0.000479831	0.000886645	0.588486
S03_73735452	3	73735452	A	G	0.000479831	0.000886645	0.588486
S03_73735626	3	73735626	T	C	0.0163929	0.012863	0.20276
S03_73736592	3	73736592	A	G	-0.00631978	0.0118924	0.59523
S03_73737378	3	73737378	T	C	0.0201009	0.00862913	0.0200016
S03_73739796	3	73739796	T	G	0.00190072	0.00183468	0.300411
S03_73739798	3	73739798	A	G	3.80857e-05	0.00153857	0.980255
S03_73740031	3	73740031	A	G	0.00217432	0.00272658	0.425344
S03_73740054	3	73740054	A	G	0.00217432	0.00272658	0.425344
S03_73740055	3	73740055	A	T	0.00217432	0.00272658	0.425344
S03_73740066	3	73740066	C	T	0.00217432	0.00272658	0.425344
S03_73744469	3	73744469	T	C	-0.000209088	0.00107968	0.846476
S03_73744486	3	73744486	G	C	-0.000209088	0.00107968	0.846476
S03_73754892	3	73754892	G	A	0.000106707	0.00167484	0.949211
S03_73759045	3	73759045	T	C	-0.00236247	0.0126414	0.851783
S03_73759062	3	73759062	A	G	0.0181074	0.0152118	0.234144
S03_73759363	3	73759363	C	T	-0.00236707	0.0119344	0.842813
S03_73759751	3	73759751	A	G	0.000647633	0.00162919	0.691055
S03_73759809	3	73759809	A	G	0.0029333	0.00238986	0.219915
S03_73759837	3	73759837	G	A	-0.00155552	0.00116906	0.183582
S03_73766147	3	73766147	T	C	0.000506824	0.00151575	0.738158
S03_73767163	3	73767163	T	C	0.000211507	0.00081886	0.796224
S03_73767167	3	73767167	T	C	0.000211507	0.00081886	0.796224
S03_73767197	3	73767197	T	C	0.000201908	0.000816969	0.80484
S03_73768940	3	73768940	T	G	-0.000985399	0.00115842	0.395137
S03_73768976	3	73768976	C	T	-0.00142447	0.000872093	0.102649
S03_73769007	3	73769007	C	T	-0.000110815	0.00105704	0.916524
S03_73787527	3	73787527	A	G	-0.000642533	0.000743177	0.387444
S03_73787530	3	73787530	C	A	-0.000816854	0.000726602	0.261148
S03_73816392	3	73816392	T	C	-0.00956965	0.0118487	0.41945
S03_73816407	3	73816407	A	G	0.0046906	0.00886885	0.596983
S03_73819747	3	73819747	G	T	0.000477375	0.000550837	0.386315
S03_73820513	3	73820513	G	A	-0.0007273	0.000716786	0.310468
S03_73823762	3	73823762	T	C	-0.000762937	0.000722574	0.291244
S03_73827389	3	73827389	T	C	0.0140691	0.00718087	0.0503153
S03_73827394	3	73827394	A	G	-0.0123173	0.0131955	0.350775
S03_73831630	3	73831630	A	G	-0.00711292	0.0102407	0.487459
S03_73838187	3	73838187	A	G	0.00536412	0.00627854	0.393077
S03_73841411	3	73841411	T	C	-0.00061837	0.000713274	0.386145
S03_73842853	3	73842853	A	C	-0.00017778	0.000816023	0.827574
S03_73843089	3	73843089	A	G	0.00704346	0.0150803	0.640538
S03_73843905	3	73843905	A	G	-0.000568025	0.0117959	0.961601
S03_73843910	3	73843910	A	G	-0.000924672	0.0063026	0.883383
S03_73843915	3	73843915	A	G	-0.00227309	0.0148481	0.878353
S03_73858753	3	73858753	G	T	0.000700368	0.00104039	0.500962
S03_73860697	3	73860697	G	C	-4.72565e-05	0.00102837	0.963355
S03_73860779	3	73860779	C	G	0.00025204	0.00154886	0.870761
S03_73874129	3	73874129	G	A	-0.00232414	0.00124996	0.063218
S03_73876944	3	73876944	G	A	0.000834182	0.00448215	0.852388
S03_73876968	3	73876968	A	C	-0.00330446	0.00571528	0.56325
S03_73876971	3	73876971	G	A	0.006251	0.0122707	0.610548
S03_73878242	3	73878242	T	C	-0.00999205	0.0121951	0.412748
S03_73885420	3	73885420	A	C	0.00196743	0.00263602	0.455595
S03_73886307	3	73886307	T	C	-0.0071499	0.00923735	0.439071
S03_73886333	3	73886333	A	G	0.0106708	0.00875799	0.223307
S03_73943185	3	73943185	A	G	0.0136299	0.0123565	0.270223
S03_73943250	3	73943250	C	T	0.000327187	0.000864758	0.705233
S03_73948220	3	73948220	A	C	0.0012931	0.00286866	0.652239
S03_73948223	3	73948223	T	C	0.0012931	0.00286866	0.652239
S03_73959696	3	73959696	T	A	-0.00200928	0.00107364	0.061525
S03_73959716	3	73959716	C	T	-0.00204118	0.00107829	0.0585996
S03_73959745	3	73959745	T	C	0.00201279	0.00294462	0.494392
S03_73960856	3	73960856	A	G	0.0263945	0.015557	0.0900257
S03_73968326	3	73968326	G	C	-0.000533722	0.00154517	0.729845
S03_73969014	3	73969014	A	G	7.69783e-05	0.00193512	0.968275
S03_73974756	3	73974756	C	A	0.00147842	0.00277741	0.594614
S03_73984603	3	73984603	T	C	-0.000380628	0.000744919	0.609468
S03_73995795	3	73995795	A	G	0.00411741	0.00714128	0.564342
S03_73999845	3	73999845	C	T	-0.00163429	0.00094733	0.0847561
S03_73999853	3	73999853	C	T	-4.04214e-05	0.00069231	0.953451
S03_73999881	3	73999881	C	T	-0.00163429	0.00094733	0.0847561
S03_74012390	3	74012390	A	G	-0.000246069	0.00139871	0.860382
S03_74012399	3	74012399	G	C	-0.000681478	0.000912673	0.455401
S03_74012430	3	74012430	G	C	-4.63631e-05	0.00309226	0.98804
S03_74016844	3	74016844	T	C	-6.36475e-05	0.00111579	0.954521
S03_74031432	3	74031432	A	G	-0.00961891	0.0130077	0.459761
S03_74036643	3	74036643	C	G	0.000429323	0.00125362	0.732059
S03_74065588	3	74065588	T	C	-0.0118682	0.0123962	0.338555
S03_74073165	3	74073165	G	A	0.000332186	0.00150233	0.825042
S03_74078725	3	74078725	T	C	0.000142309	0.00074539	0.848622
S03_74102930	3	74102930	T	A	2.98916e-07	0.00163519	0.999854
S03_74109203	3	74109203	A	T	-0.000527401	0.00107492	0.623768
S03_74109204	3	74109204	C	A	-0.000527401	0.00107492	0.623768
S03_74109206	3	74109206	G	A	-0.000527401	0.00107492	0.623768
S03_74109207	3	74109207	C	A	-0.000527401	0.00107492	0.623768
S03_74109208	3	74109208	T	C	-0.000639494	0.00107739	0.55292
S03_74112065	3	74112065	T	C	0.00715449	0.0120376	0.552393
S03_74112076	3	74112076	T	C	-0.000681009	0.0010953	0.53422
S03_74118632	3	74118632	G	A	-0.000685504	0.00108737	0.528537
S03_74119505	3	74119505	C	T	-0.000610229	0.00109407	0.577113
S03_74120892	3	74120892	G	A	0.000447225	0.00255258	0.860948
S03_74126085	3	74126085	A	G	0.00343171	0.00630717	0.586476
S03_74131107	3	74131107	G	T	0.00391264	0.0117592	0.739396
S03_74131120	3	74131120	T	C	0.00715449	0.0120376	0.552393
S03_74131887	3	74131887	A	G	-0.000371971	0.000802118	0.642921
S03_74153281	3	74153281	T	C	-0.00711292	0.0102407	0.487459
S03_74153310	3	74153310	T	C	-0.00427205	0.0123291	0.729027
S03_74155099	3	74155099	T	A	9.74121e-05	0.000698114	0.88905
S03_74155108	3	74155108	T	C	9.74121e-05	0.000698114	0.88905
S03_74155150	3	74155150	C	T	0.000387307	0.00107257	0.718086
S03_74168796	3	74168796	C	A	-0.000136969	0.000683765	0.841268
S03_74171246	3	74171246	T	G	0.000589878	0.00129192	0.648049
S03_74171277	3	74171277	C	T	-0.000161261	0.000685709	0.814113
S03_74175227	3	74175227	T	G	-9.35236e-05	0.000693994	0.892823
S03_74175331	3	74175331	T	C	-0.000591074	0.00107396	0.582169
S03_74175343	3	74175343	T	C	0.0144648	0.0094289	0.12527
S03_74207764	3	74207764	T	G	-0.000140542	0.000604621	0.816231
S03_74207782	3	74207782	G	A	-0.000141591	0.00108584	0.896274
S03_74258382	3	74258382	A	T	-0.00107671	0.00186672	0.564187
S03_74267988	3	74267988	G	A	5.15784e-05	0.000537595	0.923582
S03_74268034	3	74268034	G	C	0.00053868	0.000708278	0.447076
S03_74276163	3	74276163	C	T	-0.00090302	0.00400531	0.821663
S03_74276180	3	74276180	G	A	-0.000494546	0.000741464	0.504909
S03_74276187	3	74276187	C	T	-0.000494546	0.000741464	0.504909
S03_74303077	3	74303077	C	T	0.00193444	0.0028541	0.498044
S03_74303195	3	74303195	G	A	-0.00691124	0.0120206	0.565433
S03_74310760	3	74310760	T	A	-0.00026572	0.00109826	0.808863
S03_74311135	3	74311135	A	C	-0.000389461	0.000677025	0.565227
S03_74315495	3	74315495	T	C	-0.00138599	0.00896815	0.877205
S03_74339508	3	74339508	T	C	0.000452875	0.0119657	0.969815
S03_74339633	3	74339633	A	G	0.00319321	0.0126411	0.800617
S03_74339670	3	74339670	A	G	0.003069	0.0115362	0.79026
S03_74339683	3	74339683	G	A	-0.0038714	0.00711252	0.586331
S03_74341837	3	74341837	A	C	-0.00102977	0.00359627	0.774663
S03_74341838	3	74341838	A	C	0.00949545	0.00886096	0.284113
S03_74341931	3	74341931	T	C	-0.0136884	0.0128228	0.285958
S03_74342089	3	74342089	T	G	0.000600795	0.00227525	0.791782
S03_74348985	3	74348985	A	G	-0.00687226	0.0126333	0.586557
S03_74356831	3	74356831	A	T	-0.000451577	0.000686879	0.511028
S03_74365751	3	74365751	A	G	-8.66162e-05	0.00107555	0.935828
S03_74383434	3	74383434	T	C	-0.015714	0.0116438	0.177412
S04_9047	4	9047	G	C	0.00111955	0.00161187	0.487462
S04_9055	4	9055	G	A	0.00111955	0.00161187	0.487462
S04_9083	4	9083	G	A	0.00328781	0.00199704	0.0999547
S04_9086	4	9086	C	T	0.00328781	0.00199704	0.0999547
S04_9146	4	9146	C	T	0.0025412	0.00255561	0.320248
S04_9281	4	9281	C	T	0.000604511	0.000760509	0.426842
S04_9294	4	9294	G	C	0.00118006	0.00147892	0.425076
S04_53086	4	53086	T	C	-0.0121664	0.0089036	0.172051
S04_65456	4	65456	A	C	-0.0011384	0.00161811	0.481857
S04_66629	4	66629	A	G	-0.00118874	0.00114144	0.297881
S04_78453	4	78453	A	G	0.0247589	0.0127088	0.0516266
S04_78464	4	78464	T	C	0.0438674	0.0150919	0.00371975
S04_78642	4	78642	C	T	-0.00233696	0.0118011	0.843056
S04_78644	4	78644	C	T	-0.00187905	0.0129963	0.885065
S04_87488	4	87488	A	G	0.000452875	0.0119657	0.969815
S04_99645	4	99645	A	G	0.0114294	0.0127187	0.36903
S04_99654	4	99654	A	G	-0.00364096	0.0130591	0.780441
S04_100061	4	100061	A	G	-0.00381845	0.0084214	0.650326
S04_120939	4	120939	A	G	-0.00122736	0.00113891	0.281404
S04_130754	4	130754	A	G	-0.0025351	0.00757534	0.737946
S04_147290	4	147290	C	A	-0.00115344	0.00158613	0.467242
S04_147359	4	147359	T	C	-0.00039207	0.00159383	0.805731
S04_147369	4	147369	A	G	-0.000184802	0.0011412	0.871384
S04_148946	4	148946	T	A	0.00236749	0.00135205	0.080195
S04_148974	4	148974	T	C	-0.0357875	0.0157205	0.0229922
S04_149347	4	149347	A	G	0.0105278	0.0124267	0.397059
S04_161164	4	161164	A	G	-0.000665125	0.000966679	0.491553
S04_161174	4	161174	T	C	-0.011503	0.0125764	0.360559
S04_161331	4	161331	T	G	6.93231e-05	0.00121202	0.954398
S04_165058	4	165058	A	C	-0.002118	0.00152786	0.165929
S04_168476	4	168476	G	A	-0.000591026	0.00160089	0.712054
S04_171248	4	171248	G	A	-0.000836113	0.00159093	0.599299
S04_182624	4	182624	G	T	-0.00131273	0.00163867	0.423235
S04_194869	4	194869	T	G	-0.00131273	0.00163867	0.423235
S04_194872	4	194872	A	C	-0.00131273	0.00163867	0.423235
S04_194873	4	194873	G	T	-0.00131273	0.00163867	0.423235
S04_194874	4	194874	T	G	-0.00131273	0.00163867	0.423235
S04_207869	4	207869	T	C	0.0304148	0.0122841	0.0134254
S04_208765	4	208765	A	G	0.000480903	0.00146296	0.742425
S04_214722	4	214722	T	C	0.00153909	0.0128283	0.904522
S04_214757	4	214757	G	T	0.00536011	0.00275049	0.0515539
S04_222114	4	222114	C	T	-0.00120891	0.00161812	0.455146
S04_222130	4	222130	G	C	-0.00100552	0.00113009	0.373766
S04_265082	4	265082	C	T	-0.00176448	0.000853959	0.0390201
S04_278906	4	278906	T	C	0.00014257	0.00129688	0.912481
S04_289262	4	289262	C	T	-0.000221839	0.00150668	0.882969
S04_289768	4	289768	T	C	-0.0288813	0.012889	0.0252235
S04_297838	4	297838	A	T	-0.00165607	0.00143607	0.249059
S04_332630	4	332630	A	G	-0.00120029	0.00114096	0.29301
S04_332634	4	332634	A	G	-7.61107e-05	0.00133208	0.954446
S04_343351	4	343351	A	G	0.00062693	0.000640697	0.328017
S04_343360	4	343360	G	T	0.00367593	0.00253521	0.147333
S04_343361	4	343361	G	A	0.000616063	0.000663318	0.3532
S04_355999	4	355999	T	C	0.000232924	0.000634811	0.713744
S04_361389	4	361389	A	G	-0.0117098	0.0133795	0.381639
S04_361414	4	361414	C	T	0.00358997	0.00468675	0.443838
S04_361436	4	361436	A	G	-0.00863992	0.00605775	0.154053
S04_366719	4	366719	C	T	-0.00106594	0.00109604	0.33098
S04_373800	4	373800	A	G	0.00329034	0.0130674	0.801241
S04_387543	4	387543	C	T	-0.00202433	0.00868495	0.815735
S04_387629	4	387629	G	A	-0.000265637	0.00109919	0.809081
S04_388660	4	388660	T	C	0.00782653	0.0128736	0.543335
S04_388699	4	388699	T	C	-0.00966787	0.00886593	0.275733
S04_388766	4	388766	C	G	-0.00100273	0.00110355	0.363724
S04_388787	4	388787	G	C	0.000270203	0.000603883	0.654636
S04_421367	4	421367	T	C	0.000791569	0.000683579	0.247103
S04_421387	4	421387	T	C	0.00493903	0.0125968	0.695064
S04_421485	4	421485	G	C	0.000706413	0.000674992	0.295518
S04_421504	4	421504	T	C	0.0102097	0.0122961	0.406523
S04_423178	4	423178	A	G	4.24291e-05	0.000595268	0.943189
S04_423278	4	423278	C	A	0.000382655	0.000643893	0.552435
S04_466252	4	466252	T	C	-5.3671e-05	0.000612878	0.930231
S04_466256	4	466256	T	C	-0.0001858	0.000614065	0.762267
S04_470116	4	470116	T	C	-0.00110932	0.00101483	0.274566
S04_478719	4	478719	A	G	0.012224	0.00644987	0.058302
S04_478728	4	478728	T	C	0.012224	0.00644987	0.058302
S04_517161	4	517161	A	C	5.33846e-05	0.00074994	0.943262
S04_517181	4	517181	A	T	5.33846e-05	0.00074994	0.943262
S04_517197	4	517197	A	T	-8.9307e-05	0.000754021	0.905738
S04_517237	4	517237	T	C	0.00550286	0.0025242	0.0294477
S04_518992	4	518992	C	T	0.00422794	0.00248798	0.0895133
S04_518993	4	518993	C	G	-0.00151759	0.00162332	0.350042
S04_542045	4	542045	A	G	0.000803183	0.00723307	0.911601
S04_542090	4	542090	T	C	0.00891381	0.0130344	0.494189
S04_546262	4	546262	C	T	-0.00056313	0.00147778	0.703222
S04_566667	4	566667	C	A	0.000341165	0.00161908	0.833145
S04_569562	4	569562	T	C	0.019163	0.0125433	0.126838
S04_569591	4	569591	A	G	0.003069	0.0115362	0.79026
S04_571406	4	571406	G	A	-0.000333598	0.00150035	0.824082
S04_598570	4	598570	T	C	-0.000720281	0.0125377	0.954197
S04_665908	4	665908	T	G	-0.0010861	0.00116869	0.352905
S04_666410	4	666410	A	G	-0.000568025	0.0117959	0.961601
S04_678403	4	678403	A	C	-0.00754077	0.00273673	0.00595069
S04_679455	4	679455	T	C	-0.011503	0.0125764	0.360559
S04_679467	4	679467	A	G	0.00219697	0.0119614	0.854302
S04_680700	4	680700	T	C	-0.00404504	0.0121619	0.739495
S04_680701	4	680701	T	C	-0.0156234	0.0125022	0.211668
S04_680708	4	680708	T	C	0.00613999	0.00818576	0.453352
S04_680726	4	680726	T	C	0.0111257	0.00627674	0.0765596
S04_683962	4	683962	T	C	-0.000129036	0.00098337	0.895625
S04_683963	4	683963	C	A	-0.000129036	0.00098337	0.895625
S04_690875	4	690875	G	A	-0.00187342	0.0014979	0.21129
S04_690924	4	690924	T	C	-0.0011321	0.00115802	0.328459
S04_690935	4	690935	T	C	0.0175367	0.0129273	0.175175
S04_690949	4	690949	A	G	0.00417288	0.0121926	0.732225
S04_691556	4	691556	T	G	0.000214055	0.000671302	0.749884
S04_691564	4	691564	A	C	0.000214055	0.000671302	0.749884
S04_691566	4	691566	G	T	0.000214055	0.000671302	0.749884
S04_691963	4	691963	G	A	0.000368325	0.00066926	0.582184
S04_694793	4	694793	T	C	-0.000715438	0.00124574	0.565865
S04_713896	4	713896	G	A	-0.00210595	0.00104154	0.0434009
S04_724982	4	724982	T	C	-0.00551903	0.00281616	0.0502532
S04_725014	4	725014	T	A	-0.00551903	0.00281616	0.0502532
S04_725075	4	725075	C	G	-0.000463827	0.00280286	0.868592
S04_734449	4	734449	G	A	-0.00191544	0.00172828	0.267958
S04_734451	4	734451	A	G	-0.00191544	0.00172828	0.267958
S04_734454	4	734454	C	T	-0.00191544	0.00172828	0.267958
S04_740025	4	740025	A	G	0.00319979	0.00240393	0.183421
S04_740055	4	740055	C	T	1.50231e-05	0.00117222	0.989777
S04_743555	4	743555	T	C	0.00536011	0.00275049	0.0515539
S04_743571	4	743571	A	G	-0.00395993	0.0132997	0.765949
S04_745426	4	745426	A	G	-0.00704338	0.0123546	0.568715
S04_745771	4	745771	G	T	-0.00174963	0.000930439	0.0602899
S04_746949	4	746949	G	A	-0.00120884	0.00113287	0.286159
S04_760009	4	760009	T	C	-0.00187966	0.00168487	0.264811
S04_763739	4	763739	T	C	-0.00306398	0.00120373	0.011039
S04_770101	4	770101	G	C	-0.000961123	0.00156686	0.539724
S04_770151	4	770151	T	C	-0.000116496	0.00155526	0.940303
S04_774010	4	774010	C	G	0.00589632	0.00265468	0.0265298
S04_789183	4	789183	G	A	-0.000539333	0.00132684	0.684463
S04_794903	4	794903	C	T	-0.000306097	0.000982665	0.755477
S04_799569	4	799569	A	C	-0.00138768	0.00165781	0.402728
S04_799577	4	799577	G	A	-0.00138768	0.00165781	0.402728
S04_803466	4	803466	G	C	-0.000635643	0.00136288	0.641017
S04_804001	4	804001	A	G	-0.00490988	0.0119625	0.681557
S04_804036	4	804036	A	G	-0.00692683	0.0136375	0.611599
S04_810669	4	810669	G	A	0.00269785	0.00374422	0.471335
S04_812580	4	812580	G	C	0.000996261	0.0009576	0.298376
S04_814397	4	814397	T	A	-0.00103692	0.00117724	0.378596
S04_814398	4	814398	T	A	-0.00103692	0.00117724	0.378596
S04_814400	4	814400	A	G	-0.00103692	0.00117724	0.378596
S04_815338	4	815338	C	T	0.00214121	0.0124666	0.863658
S04_815344	4	815344	T	C	-0.0215405	0.0127888	0.0923783
S04_815349	4	815349	A	G	0.00513025	0.013319	0.70017
S04_829106	4	829106	C	G	-0.00186206	0.00166823	0.264566
S04_829194	4	829194	A	C	0.00348907	0.00884707	0.693374
S04_837455	4	837455	A	G	-0.0122283	0.012207	0.31667
S04_837470	4	837470	T	C	0.0438674	0.0150919	0.00371975
S04_837490	4	837490	T	C	-0.00227309	0.0148481	0.878353
S04_838231	4	838231	A	G	-0.0115867	0.00588264	0.0491089
S04_838240	4	838240	A	G	-0.00197868	0.011786	0.866702
S04_855755	4	855755	G	A	-0.00260272	0.00266022	0.328081
S04_867041	4	867041	T	C	-0.004457	0.0123157	0.717494
S04_913425	4	913425	A	G	0.000364004	0.00626619	0.953686
S04_948277	4	948277	T	C	-0.00149214	0.00167064	0.371952
S04_953868	4	953868	A	G	-0.000175647	0.000696827	0.801032
S04_982859	4	982859	G	T	-0.000595981	0.000652026	0.360877
S04_985402	4	985402	G	A	-0.00143663	0.00179437	0.423502
S04_990267	4	990267	A	G	-0.000417905	0.000710561	0.556553
S04_996006	4	996006	G	A	0.00431383	0.00251494	0.086552
S04_1003011	4	1003011	A	G	5.80654e-05	0.00145962	0.968274
S04_1008135	4	1008135	C	T	-0.000945862	0.00616936	0.878175
S04_1008165	4	1008165	T	C	0.00379738	0.00337715	0.261055
S04_1009112	4	1009112	C	G	-0.000756039	0.000629961	0.230322
S04_1009154	4	1009154	C	A	-0.00245332	0.00207041	0.236273
S04_1009166	4	1009166	G	A	-0.00245332	0.00207041	0.236273
S04_1009682	4	1009682	A	G	-0.000729209	0.000675957	0.280902
S04_1014783	4	1014783	G	A	-0.00236676	0.000932036	0.0112314
S04_1014832	4	1014832	G	A	-0.000172532	0.00113791	0.879511
S04_1036381	4	1036381	A	C	-0.000473109	0.00198231	0.811406
S04_1055249	4	1055249	T	C	0.000971254	0.000830903	0.24267
S04_1055329	4	1055329	T	A	0.000705811	0.000830349	0.395485
S04_1056378	4	1056378	C	A	0.00185123	0.000760665	0.0150903
S04_1056396	4	1056396	C	T	0.00160855	0.000789027	0.0417033
S04_1056434	4	1056434	A	G	0.00135174	0.000790368	0.0874735
S04_1058682	4	1058682	C	A	-0.00123464	0.0118081	0.916743
S04_1059391	4	1059391	G	A	-0.000285563	0.000632357	0.651649
S04_1083067	4	1083067	T	A	0.000756568	0.000813428	0.352507
S04_1086774	4	1086774	T	C	0.00099313	0.000833872	0.233894
S04_1086827	4	1086827	T	C	0.00108215	0.000855732	0.206264
S04_1088172	4	1088172	A	G	-0.0021025	0.000910634	0.0211216
S04_1092112	4	1092112	T	G	0.000718796	0.00072566	0.322109
S04_1092136	4	1092136	A	G	0.000882171	0.000782879	0.26004
S04_1103484	4	1103484	T	C	0.0114294	0.0127187	0.36903
S04_1103493	4	1103493	G	C	0.000754767	0.000841278	0.369809
S04_1103505	4	1103505	C	T	0.000754767	0.000841278	0.369809
S04_1103511	4	1103511	G	A	0.000754767	0.000841278	0.369809
S04_1109759	4	1109759	A	C	0.000696208	0.000799241	0.383881
S04_1110491	4	1110491	T	C	-0.0119608	0.0150387	0.426577
S04_1110530	4	1110530	T	C	-0.00197868	0.011786	0.866702
S04_1110740	4	1110740	A	G	-0.00197868	0.011786	0.866702
S04_1110781	4	1110781	T	C	-0.004457	0.0123157	0.717494
S04_1120447	4	1120447	C	G	0.00110671	0.000843106	0.189547
S04_1120450	4	1120450	C	T	0.00110671	0.000843106	0.189547
S04_1120475	4	1120475	A	G	0.00768322	0.0119078	0.518905
S04_1120549	4	1120549	T	C	0.000807218	0.000842377	0.338124
S04_1132209	4	1132209	T	C	-0.00554499	0.00287396	0.0539179
S04_1145008	4	1145008	A	G	-0.00120277	0.0013652	0.378483
S04_1145020	4	1145020	T	A	-0.00120277	0.0013652	0.378483
S04_1145021	4	1145021	C	A	-0.00120277	0.0013652	0.378483
S04_1161884	4	1161884	C	T	-0.000473527	0.000672845	0.481713
S04_1165990	4	1165990	T	C	0.00320478	0.0117723	0.785491
S04_1172243	4	1172243	T	C	0.000738586	0.00147551	0.616771
S04_1172252	4	1172252	G	C	0.000738586	0.00147551	0.616771
S04_1174761	4	1174761	T	C	-0.000568025	0.0117959	0.961601
S04_1174765	4	1174765	T	C	-0.00490988	0.0119625	0.681557
S04_1183653	4	1183653	A	G	-0.000982771	0.000936226	0.29406
S04_1184483	4	1184483	A	G	-0.000754105	0.000930741	0.417974
S04_1184497	4	1184497	G	A	-0.00090218	0.000927956	0.331135
S04_1188137	4	1188137	G	A	-0.000281742	0.000847023	0.739474
S04_1188159	4	1188159	G	A	-0.00139351	0.00137735	0.311871
S04_1188167	4	1188167	C	T	-0.000993523	0.000933652	0.287485
S04_1189090	4	1189090	C	T	-0.00142135	0.00173461	0.412718
S04_1189159	4	1189159	C	A	-0.0019386	0.0024079	0.42092
S04_1190786	4	1190786	G	A	-0.00218144	0.00123121	0.0766848
S04_1190813	4	1190813	A	C	-0.00120928	0.00135801	0.373387
S04_1195774	4	1195774	T	C	0.00847892	0.0147834	0.566383
S04_1195780	4	1195780	T	C	-0.0129909	0.0126459	0.304498
S04_1195806	4	1195806	T	C	0.00847892	0.0147834	0.566383
S04_1238210	4	1238210	C	T	0.000163071	0.000869131	0.851202
S04_1243509	4	1243509	T	G	-0.00205396	0.00165691	0.215353
S04_1243977	4	1243977	T	C	0.0147109	0.0124605	0.237993
S04_1244275	4	1244275	A	G	0.0146688	0.0135112	0.277841
S04_1244335	4	1244335	A	C	-0.00830137	0.0118641	0.484247
S04_1245120	4	1245120	C	T	-0.000376254	0.000759271	0.620305
S04_1248700	4	1248700	T	A	-0.00205396	0.00165691	0.215353
S04_1256430	4	1256430	T	C	0.013075	0.0120306	0.277338
S04_1256434	4	1256434	A	G	-0.0289977	0.0124287	0.0198059
S04_1256464	4	1256464	A	G	0.00659515	0.00898195	0.462929
S04_1272821	4	1272821	G	C	0.00107872	0.000785695	0.170025
S04_1272828	4	1272828	A	G	0.0148847	0.0125854	0.237163
S04_1276910	4	1276910	T	C	-0.0125286	0.0123434	0.310306
S04_1286578	4	1286578	G	A	0.00126899	0.000776783	0.102594
S04_1291074	4	1291074	A	C	-0.00116624	0.00157657	0.45961
S04_1299232	4	1299232	A	G	0.000162198	0.00114273	0.887152
S04_1299233	4	1299233	T	C	0.000162198	0.00114273	0.887152
S04_1299250	4	1299250	G	A	0.000162198	0.00114273	0.887152
S04_1299253	4	1299253	T	C	0.000162198	0.00114273	0.887152
S04_1299339	4	1299339	T	C	-0.000369381	0.00101024	0.7147
S04_1304837	4	1304837	T	A	0.00146069	0.000761061	0.0551844
S04_1304848	4	1304848	G	C	0.00146069	0.000761061	0.0551844
S04_1317214	4	1317214	C	G	-0.000175677	0.00148733	0.905996
S04_1323356	4	1323356	T	C	0.000204547	0.000707178	0.772444
S04_1323554	4	1323554	A	G	-0.00927632	0.00924388	0.315817
S04_1323580	4	1323580	G	A	0.00920722	0.0118097	0.435761
S04_1337886	4	1337886	C	T	0.00673236	0.00851416	0.429261
S04_1337887	4	1337887	T	C	0.0034637	0.00715933	0.628614
S04_1337888	4	1337888	C	T	0.0101646	0.00835971	0.224261
S04_1347056	4	1347056	T	A	-0.00197629	0.00127006	0.119956
S04_1347065	4	1347065	T	G	-0.00113375	0.000949987	0.232935
S04_1347068	4	1347068	A	G	0.000108185	0.00182286	0.952684
S04_1357877	4	1357877	C	G	0.00146275	0.000792119	0.0650474
S04_1357882	4	1357882	C	G	0.00123665	0.000806263	0.125342
S04_1365791	4	1365791	G	A	0.00151749	0.000867265	0.0804177
S04_1371243	4	1371243	A	G	-0.00484785	0.0124277	0.696543
S04_1373021	4	1373021	A	G	-0.00189178	0.000900994	0.0359666
S04_1373052	4	1373052	T	C	-0.00187087	0.000921083	0.0424577
S04_1376545	4	1376545	A	G	0.000531426	0.000705957	0.451733
S04_1376563	4	1376563	A	G	0.000462474	0.000727038	0.524828
S04_1376565	4	1376565	T	G	0.000838758	0.000729477	0.250451
S04_1376643	4	1376643	C	A	-0.00225047	0.00104184	0.0309625
S04_1376646	4	1376646	T	A	-0.00110375	0.00119992	0.357835
S04_1376649	4	1376649	A	C	0.00110454	0.000855811	0.197078
S04_1376658	4	1376658	A	G	-0.00225047	0.00104184	0.0309625
S04_1379227	4	1379227	A	G	-0.00163422	0.00137581	0.235138
S04_1406520	4	1406520	G	A	-0.000922625	0.000735941	0.210207
S04_1406521	4	1406521	G	A	-0.000922625	0.000735941	0.210207
S04_1423486	4	1423486	C	A	-0.00402457	0.00128095	0.0017198
S04_1454853	4	1454853	T	C	-0.00897878	0.0120107	0.454868
S04_1454898	4	1454898	A	T	0.00099985	0.00104935	0.340868
S04_1454920	4	1454920	A	T	0.00111877	0.000672318	0.0963634
S04_1462256	4	1462256	T	G	0.00098584	0.00104644	0.346335
S04_1462257	4	1462257	C	A	0.00098584	0.00104644	0.346335
S04_1463302	4	1463302	A	G	0.000236051	0.00620275	0.969649
S04_1469550	4	1469550	T	G	-0.00897878	0.0120107	0.454868
S04_1469552	4	1469552	C	G	-0.00897878	0.0120107	0.454868
S04_1469554	4	1469554	A	G	-0.00196857	0.00690353	0.775576
S04_1469559	4	1469559	A	G	-0.00286817	0.00868382	0.741239
S04_1469567	4	1469567	A	G	0.00777997	0.00930526	0.403275
S04_1480935	4	1480935	C	T	-0.00169007	0.000774118	0.0292129
S04_1480938	4	1480938	C	T	-0.00169007	0.000774118	0.0292129
S04_1480940	4	1480940	G	C	-0.00169007	0.000774118	0.0292129
S04_1484255	4	1484255	C	T	-0.00205396	0.00165691	0.215353
S04_1484263	4	1484263	G	A	-0.00268945	0.00174567	0.123668
S04_1486409	4	1486409	A	G	0.00717309	0.00873278	0.411582
S04_1486478	4	1486478	G	A	-0.0028888	0.00174524	0.0981359
S04_1496675	4	1496675	G	C	0.000961644	0.00218478	0.659904
S04_1498860	4	1498860	T	G	-0.00125436	0.00137389	0.361428
S04_1498863	4	1498863	G	T	0.00121601	0.000992939	0.220945
S04_1498869	4	1498869	T	G	0.00039157	0.000881605	0.65701
S04_1498874	4	1498874	G	A	-0.0019654	0.00164133	0.231369
S04_1509390	4	1509390	A	G	0.00421179	0.0121328	0.728547
S04_1522963	4	1522963	A	G	-0.00094611	0.0120967	0.937672
S04_1523643	4	1523643	A	C	0.00532369	0.00252508	0.035209
S04_1524910	4	1524910	A	G	-0.0110936	0.00884368	0.209938
S04_1524915	4	1524915	A	G	0.0109978	0.0126131	0.383418
S04_1525111	4	1525111	T	G	0.00388961	0.00268075	0.147057
S04_1525117	4	1525117	C	T	-0.00263785	0.00165206	0.110593
S04_1525122	4	1525122	A	C	-0.000340279	0.00263187	0.897148
S04_1525129	4	1525129	T	C	0.00640366	0.00241302	0.00806414
S04_1538166	4	1538166	C	T	-0.00246863	0.0016178	0.127293
S04_1540824	4	1540824	C	T	-0.00235706	0.00164318	0.151704
S04_1543700	4	1543700	C	A	0.00187207	0.00102035	0.066792
S04_1555512	4	1555512	G	A	-0.00272708	0.00177063	0.12378
S04_1569624	4	1569624	C	A	-9.66736e-05	0.000895998	0.914097
S04_1570182	4	1570182	T	C	0.00329252	0.0123182	0.789293
S04_1583687	4	1583687	G	A	-0.00111664	0.0016212	0.491098
S04_1583726	4	1583726	T	A	-0.00111664	0.0016212	0.491098
S04_1590408	4	1590408	A	G	-0.00209414	0.00512835	0.683092
S04_1596481	4	1596481	G	T	-0.000550591	0.000691883	0.426313
S04_1602254	4	1602254	G	A	-0.00109703	0.000698599	0.116602
S04_1607976	4	1607976	C	T	-0.000765334	0.00071644	0.285624
S04_1607987	4	1607987	G	A	-0.000765334	0.00071644	0.285624
S04_1608335	4	1608335	C	T	-0.00127355	0.000756514	0.0925477
S04_1608336	4	1608336	A	G	-0.00127355	0.000756514	0.0925477
S04_1629706	4	1629706	A	G	0.0040585	0.00878278	0.644096
S04_1629751	4	1629751	A	G	0.0131649	0.0127856	0.303372
S04_1644361	4	1644361	A	G	-0.0231734	0.0117653	0.0491089
S04_1644393	4	1644393	A	G	-0.000265527	0.008822	0.975994
S04_1644398	4	1644398	T	C	-0.00112243	0.00848419	0.894772
S04_1645468	4	1645468	T	C	-0.000722632	0.000704721	0.305373
S04_1651510	4	1651510	G	A	-0.000335192	0.00156674	0.830628
S04_1653875	4	1653875	T	C	-0.000822009	0.000712948	0.249151
S04_1691976	4	1691976	T	A	-0.000855189	0.000720335	0.235379
S04_1692087	4	1692087	G	C	-0.0025642	0.00130408	0.0494954
S04_1694817	4	1694817	C	T	-0.00189262	0.000675607	0.00517031
S04_1694828	4	1694828	T	C	-0.00189262	0.000675607	0.00517031
S04_1715335	4	1715335	A	G	-0.00145545	0.000882433	0.0993353
S04_1728868	4	1728868	G	A	-0.00175761	0.00201669	0.383636
S04_1728887	4	1728887	C	T	-0.000724883	0.00064394	0.260518
S04_1733943	4	1733943	A	C	-0.00318398	0.00132183	0.0161559
S04_1733963	4	1733963	T	C	0.00657109	0.00262309	0.0123732
S04_1733969	4	1733969	C	A	-0.00092599	0.000772201	0.230703
S04_1756792	4	1756792	A	T	-0.000658251	0.000761813	0.387728
S04_1759047	4	1759047	T	A	-0.00201973	0.00149887	0.178073
S04_1759049	4	1759049	C	A	-0.00201973	0.00149887	0.178073
S04_1759052	4	1759052	C	G	-0.00131326	0.00147311	0.372848
S04_1762802	4	1762802	A	G	0.00698583	0.00267394	0.00909886
S04_1773967	4	1773967	A	C	-0.00251173	0.00169187	0.137915
S04_1779757	4	1779757	G	C	0.00943412	0.0152269	0.535659
S04_1779794	4	1779794	C	T	-0.00182446	0.00107839	0.0909376
S04_1779839	4	1779839	T	C	-0.00174418	0.00107401	0.104643
S04_1779843	4	1779843	A	G	-0.00174418	0.00107401	0.104643
S04_1779872	4	1779872	C	T	0.00686342	0.0126143	0.586476
S04_1788934	4	1788934	T	C	-0.0023067	0.00113743	0.0427817
S04_1800375	4	1800375	G	A	-0.00199066	0.00258299	0.441049
S04_1802892	4	1802892	C	T	-0.00155958	0.00065202	0.0169131
S04_1802922	4	1802922	G	A	0.000309713	0.00139601	0.824464
S04_1802939	4	1802939	C	G	0.00124651	0.00209068	0.55114
S04_1802946	4	1802946	C	T	0.00124651	0.00209068	0.55114
S04_1802950	4	1802950	A	G	0.00124651	0.00209068	0.55114
S04_1806170	4	1806170	T	C	0.000517009	0.00144105	0.719829
S04_1815113	4	1815113	G	C	-0.00290821	0.00168849	0.0852581
S04_1850746	4	1850746	G	A	-0.00137958	0.00179556	0.442442
S04_1863674	4	1863674	T	C	-0.00118373	0.00105729	0.263115
S04_1874072	4	1874072	G	A	-0.00327768	0.00209448	0.117867
S04_1890627	4	1890627	T	A	0.00570538	0.00272177	0.036273
S04_1890628	4	1890628	A	T	0.00570538	0.00272177	0.036273
S04_1890670	4	1890670	T	A	0.00570538	0.00272177	0.036273
S04_1894429	4	1894429	A	T	-4.603e-05	0.00151683	0.975796
S04_1894446	4	1894446	A	T	-4.603e-05	0.00151683	0.975796
S04_1895078	4	1895078	A	G	-1.11191e-05	0.00150886	0.994121
S04_1908381	4	1908381	G	A	-0.00083494	0.00146795	0.569613
S04_1908387	4	1908387	A	G	-0.000305399	0.00122893	0.803784
S04_1908389	4	1908389	A	G	0.000182427	0.00112618	0.871342
S04_1908394	4	1908394	C	T	0.000350945	0.00169401	0.835914
S04_1908395	4	1908395	A	G	0.00102708	0.00142759	0.472004
S04_1908396	4	1908396	A	T	0.0012701	0.00207319	0.540237
S04_1908403	4	1908403	A	G	-0.000583196	0.00108446	0.590831
S04_1908404	4	1908404	A	G	0.00119097	0.0012215	0.329754
S04_1908405	4	1908405	A	T	0.0033327	0.0031597	0.291752
S04_1908412	4	1908412	G	A	-0.000803988	0.0019117	0.67415
S04_1908414	4	1908414	T	C	-0.000740801	0.00104553	0.478745
S04_1908416	4	1908416	A	G	0.00104313	0.00112631	0.354555
S04_1908425	4	1908425	A	G	-0.000147745	0.0011684	0.899397
S04_1917467	4	1917467	C	A	0.00639217	0.00261919	0.0148098
S04_1917509	4	1917509	C	T	0.00265533	0.00693905	0.702036
S04_1917523	4	1917523	T	C	0.0114294	0.0127187	0.36903
S04_1917537	4	1917537	T	C	0.00686342	0.0126143	0.586476
S04_1923632	4	1923632	T	A	-0.00240589	0.00166625	0.149029
S04_1923634	4	1923634	C	A	-0.00240589	0.00166625	0.149029
S04_1943037	4	1943037	C	T	-0.00270445	0.00173255	0.118795
S04_1972810	4	1972810	A	T	0.000194983	0.00108019	0.856784
S04_1981289	4	1981289	T	G	0.00329397	0.00914605	0.718796
S04_2010910	4	2010910	C	T	0.000521447	0.000901416	0.563051
S04_2010932	4	2010932	A	G	0.000521447	0.000901416	0.563051
S04_2010941	4	2010941	T	A	0.000521447	0.000901416	0.563051
S04_2011226	4	2011226	G	A	0.000682494	0.000907451	0.452138
S04_2011259	4	2011259	C	G	0.000916067	0.000903322	0.310735
S04_2011495	4	2011495	G	A	0.00667742	0.0027799	0.0164551
S04_2011521	4	2011521	G	A	0.00667742	0.0027799	0.0164551
S04_2013653	4	2013653	T	C	0.0082781	0.00265565	0.00186932
S04_2014609	4	2014609	T	C	0.0164415	0.0124208	0.185852
S04_2032167	4	2032167	G	A	0.00140391	0.000884581	0.112756
S04_2034926	4	2034926	T	A	0.00118122	0.00127579	0.354699
S04_2039561	4	2039561	T	C	0.00167662	0.0008869	0.0589418
S04_2068806	4	2068806	C	A	0.00138338	0.00082489	0.0937922
S04_2078227	4	2078227	G	A	3.49114e-05	0.0126187	0.997793
S04_2078230	4	2078230	G	A	0.00667742	0.0027799	0.0164551
S04_2083861	4	2083861	T	C	-0.000752207	0.00075449	0.318978
S04_2153169	4	2153169	T	C	0.00122694	0.0124147	0.92129
S04_2153196	4	2153196	C	T	0.00207161	0.00157723	0.189281
S04_2167682	4	2167682	G	T	0.000682732	0.000851032	0.422573
S04_2167706	4	2167706	T	G	0.000682732	0.000851032	0.422573
S04_2167743	4	2167743	C	T	0.000781546	0.00076902	0.309697
S04_2167759	4	2167759	T	C	0.000781546	0.00076902	0.309697
S04_2167796	4	2167796	G	A	0.000781546	0.00076902	0.309697
S04_2167797	4	2167797	C	G	0.000781546	0.00076902	0.309697
S04_2177723	4	2177723	A	G	0.000921321	0.000813353	0.257547
S04_2185894	4	2185894	C	G	-1.33134e-05	0.000874367	0.987854
S04_2185917	4	2185917	C	A	0.00240715	0.00159359	0.131173
S04_2185942	4	2185942	G	A	0.000575505	0.00166789	0.730118
S04_2186364	4	2186364	T	G	-0.000119523	0.000639371	0.85174
S04_2210178	4	2210178	T	C	0.0011422	0.000794475	0.150784
S04_2228673	4	2228673	G	A	0.000908352	0.000947825	0.338077
S04_2233401	4	2233401	T	G	0.00114949	0.000811758	0.157019
S04_2233438	4	2233438	C	T	0.00114949	0.000811758	0.157019
S04_2233468	4	2233468	T	C	0.00114949	0.000811758	0.157019
S04_2233493	4	2233493	T	C	-0.00364096	0.0130591	0.780441
S04_2233503	4	2233503	A	C	0.00114949	0.000811758	0.157019
S04_2233506	4	2233506	G	A	0.00114949	0.000811758	0.157019
S04_2236137	4	2236137	A	G	-0.00338656	0.0016935	0.0457532
S04_2261868	4	2261868	A	G	0.0162402	0.0128341	0.205974
S04_2269551	4	2269551	G	A	-0.00338986	0.00172447	0.0495591
S04_2281395	4	2281395	G	T	-0.000596342	0.00121301	0.623077
S04_2281404	4	2281404	A	G	-0.004457	0.0123157	0.717494
S04_2284107	4	2284107	T	G	0.000354022	0.00150121	0.813609
S04_2284143	4	2284143	G	C	-0.00031568	0.00151936	0.835443
S04_2284357	4	2284357	G	C	-0.000989593	0.000876161	0.258927
S04_2284361	4	2284361	C	T	-0.0005085	0.00150398	0.735345
S04_2284366	4	2284366	T	A	-0.00168608	0.000847602	0.0469015
S04_2292872	4	2292872	C	T	-0.000601731	0.00159949	0.706834
S04_2294444	4	2294444	G	A	-0.000942617	0.00107985	0.382883
S04_2294468	4	2294468	T	C	-0.000942617	0.00107985	0.382883
S04_2294473	4	2294473	C	G	-0.000942617	0.00107985	0.382883
S04_2294506	4	2294506	T	C	-0.000418935	0.00105309	0.690837
S04_2320740	4	2320740	G	A	0.0035949	0.00236152	0.128201
S04_2320775	4	2320775	C	A	-0.00154338	0.0013942	0.268515
S04_2324599	4	2324599	G	A	-0.002069	0.0011651	0.0760174
S04_2333791	4	2333791	A	G	0.0107961	0.0128808	0.402109
S04_2334361	4	2334361	G	C	-0.00190903	0.000879601	0.0301768
S04_2334363	4	2334363	T	A	-0.00190903	0.000879601	0.0301768
S04_2334364	4	2334364	A	C	-0.00190903	0.000879601	0.0301768
S04_2360877	4	2360877	A	G	0.00583617	0.00261077	0.0255725
S04_2360941	4	2360941	C	G	-0.00255385	0.000904253	0.00481724
S04_2360962	4	2360962	G	A	0.0019053	0.0014366	0.185007
S04_2370738	4	2370738	C	T	-0.000642287	0.00202167	0.750767
S04_2370781	4	2370781	G	A	-0.00133853	0.000891814	0.133643
S04_2370798	4	2370798	G	T	-0.00125403	0.000921096	0.173625
S04_2396402	4	2396402	T	C	-0.00227635	0.000896519	0.0112391
S04_2396410	4	2396410	A	T	-0.00190543	0.000805571	0.0181724
S04_2396419	4	2396419	A	G	-0.0019348	0.000800569	0.0158066
S04_2397258	4	2397258	T	C	0.0209551	0.0183031	0.252481
S04_2397275	4	2397275	T	C	0.0281518	0.00921914	0.0023107
S04_2397290	4	2397290	A	C	0.000564842	0.00724866	0.937902
S04_2397426	4	2397426	A	G	-0.00648809	0.0123975	0.600834
S04_2430950	4	2430950	T	C	-0.000914738	0.00857335	0.915048
S04_2436056	4	2436056	T	C	-0.0173301	0.0120172	0.149534
S04_2454373	4	2454373	C	T	-0.00231881	0.000898059	0.00993967
S04_2469270	4	2469270	A	T	-0.00245259	0.000902673	0.00668171
S04_2469310	4	2469310	A	G	-0.00227022	0.000885299	0.0104576
S04_2474232	4	2474232	A	T	-0.00216976	0.000872581	0.0130321
S04_2475362	4	2475362	A	G	-0.00171376	0.000959315	0.0742803
S04_2544521	4	2544521	G	T	-3.58922e-05	0.00122417	0.976615
S04_2545115	4	2545115	G	T	-0.00119459	0.000751921	0.112386
S04_2548343	4	2548343	C	G	-6.38204e-05	0.000716841	0.929073
S04_2560640	4	2560640	G	C	-0.00149011	0.000969064	0.124389
S04_2562250	4	2562250	C	G	0.000130276	0.000719019	0.856252
S04_2570191	4	2570191	A	G	0.00329034	0.0130674	0.801241
S04_2573149	4	2573149	C	G	0.000404965	0.000706613	0.566679
S04_2577793	4	2577793	A	C	-0.00412359	0.00259347	0.1121
S04_2577801	4	2577801	T	C	-0.000580668	0.000765707	0.448394
S04_2582032	4	2582032	T	C	-0.000576868	0.000752519	0.44348
S04_2582766	4	2582766	A	C	0.000108862	0.000740107	0.883086
S04_2583552	4	2583552	A	G	-0.00124388	0.00133453	0.351487
S04_2583632	4	2583632	G	C	0.00148886	0.00143487	0.299654
S04_2583652	4	2583652	C	T	0.00148886	0.00143487	0.299654
S04_2583656	4	2583656	A	G	0.00148886	0.00143487	0.299654
S04_2583707	4	2583707	G	A	-0.000842721	0.00150253	0.574993
S04_2585052	4	2585052	T	A	-0.00394298	0.00266772	0.139661
S04_2605237	4	2605237	T	G	-0.0260853	0.0146403	0.0750417
S04_2620210	4	2620210	T	C	-0.00556714	0.0133812	0.677453
S04_2624157	4	2624157	T	G	-0.000403829	0.000813377	0.619643
S04_2635527	4	2635527	C	A	-0.000340525	0.000720357	0.636501
S04_2641300	4	2641300	T	C	0.00817626	0.0123062	0.50656
S04_2645543	4	2645543	A	T	0.0061959	0.00271263	0.0225399
S04_2649682	4	2649682	G	A	-0.000355057	0.000872492	0.68412
S04_2649701	4	2649701	T	C	-0.000355057	0.000872492	0.68412
S04_2670319	4	2670319	A	G	-0.0173884	0.0128306	0.1756
S04_2670337	4	2670337	A	G	0.0247387	0.0119277	0.0382859
S04_2670357	4	2670357	T	C	0.0293123	0.0124894	0.0190883
S04_2680770	4	2680770	G	T	0.000262116	0.000835262	0.753718
S04_2681068	4	2681068	T	C	-0.00174598	0.00940238	0.852715
S04_2684265	4	2684265	T	C	-0.0111059	0.00865583	0.199721
S04_2684275	4	2684275	A	G	-0.000738905	0.00150052	0.622503
S04_2684278	4	2684278	A	C	-0.000738905	0.00150052	0.622503
S04_2684623	4	2684623	G	C	0.000597727	0.00130758	0.647665
S04_2684626	4	2684626	A	C	0.00190262	0.00151871	0.210526
S04_2685766	4	2685766	A	G	0.00865047	0.0132264	0.513219
S04_2718183	4	2718183	G	A	0.000278744	0.00093131	0.764761
S04_2754738	4	2754738	A	C	-0.000622626	0.00363759	0.864123
S04_2760436	4	2760436	A	C	-0.00045547	0.000707354	0.519758
S04_2760457	4	2760457	C	T	0.00731679	0.0025674	0.00444813
S04_2761318	4	2761318	T	C	-0.000195524	0.000722295	0.78667
S04_2762243	4	2762243	G	A	0.000141203	0.000711319	0.842681
S04_2762255	4	2762255	C	T	0.000141203	0.000711319	0.842681
S04_2762304	4	2762304	G	A	0.000227689	0.000723775	0.753131
S04_2765481	4	2765481	C	T	0.00741389	0.00277082	0.00755859
S04_2765496	4	2765496	C	T	0.00741389	0.00277082	0.00755859
S04_2779906	4	2779906	T	C	-0.00235063	0.00139273	0.0917126
S04_2781088	4	2781088	G	A	0.000231783	0.000930168	0.803261
S04_2785239	4	2785239	A	G	-0.00126722	0.00135773	0.350831
S04_2801430	4	2801430	T	A	0.00785533	0.00272788	0.00405182
S04_2811122	4	2811122	C	A	0.00019966	0.000968955	0.836782
S04_2811165	4	2811165	G	A	0.00019966	0.000968955	0.836782
S04_2822615	4	2822615	C	T	0.000344685	0.000946245	0.715723
S04_2826812	4	2826812	G	A	0.000557037	0.00165798	0.73695
S04_2837206	4	2837206	A	C	-0.0122283	0.012207	0.31667
S04_2837253	4	2837253	A	C	4.62276e-05	0.000845915	0.956428
S04_2863027	4	2863027	C	T	-0.000574328	0.00109737	0.600815
S04_2870756	4	2870756	A	G	-0.0089669	0.00873352	0.304758
S04_2873471	4	2873471	G	T	-0.00265961	0.00172028	0.122361
S04_2926643	4	2926643	G	A	-0.00176206	0.00137778	0.201174
S04_2929630	4	2929630	A	G	-0.011503	0.0125764	0.360559
S04_2929671	4	2929671	A	G	-0.012086	0.0124921	0.333494
S04_2932611	4	2932611	G	A	-0.00175816	0.00139806	0.208793
S04_2932620	4	2932620	C	T	-0.00175816	0.00139806	0.208793
S04_2939020	4	2939020	A	G	-0.000334977	0.0130813	0.979575
S04_2944508	4	2944508	T	C	0.00401531	0.00577625	0.487101
S04_2951964	4	2951964	A	G	3.49114e-05	0.0126187	0.997793
S04_2980598	4	2980598	C	T	-0.0021477	0.00182789	0.240242
S04_2988862	4	2988862	G	T	0.00135762	0.000777418	0.0810113
S04_2999749	4	2999749	A	G	0.0012071	0.00176727	0.494718
S04_2999752	4	2999752	A	G	-2.98938e-05	0.00102275	0.976687
S04_2999753	4	2999753	A	C	0.0040183	0.00621029	0.51773
S04_2999754	4	2999754	A	G	0.00107335	0.00101536	0.290672
S04_2999759	4	2999759	C	T	0.00311227	0.00173188	0.0725788
S04_2999765	4	2999765	T	C	-0.00130862	0.00100888	0.194843
S04_2999766	4	2999766	T	C	0.000921532	0.00151285	0.542549
S04_2999778	4	2999778	T	C	-0.00148099	0.00144502	0.30562
S04_2999788	4	2999788	A	G	-0.00211442	0.00142904	0.139238
S04_2999790	4	2999790	A	G	0.00185695	0.00155643	0.233071
S04_2999793	4	2999793	A	G	-0.000496985	0.0011903	0.676367
S04_3018362	4	3018362	A	G	0.00592936	0.00543178	0.275226
S04_3019044	4	3019044	T	G	0.00065767	0.000766326	0.390947
S04_3019272	4	3019272	A	T	0.000176611	0.000750118	0.813904
S04_3019525	4	3019525	A	G	-0.000660468	0.000671466	0.3255
S04_3019814	4	3019814	A	G	-0.000838982	0.000593421	0.157678
S04_3019819	4	3019819	A	G	-0.000838482	0.000593181	0.157757
S04_3019836	4	3019836	C	T	-0.000838982	0.000593421	0.157678
S04_3036578	4	3036578	C	T	0.00171694	0.00164512	0.296853
S04_3037621	4	3037621	G	A	-0.000764978	0.000922161	0.406958
S04_3045008	4	3045008	G	A	-0.00285621	0.00221366	0.197205
S04_3061711	4	3061711	G	A	0.00300439	0.00144372	0.0376449
S04_3062195	4	3062195	T	C	0.000766036	0.00163064	0.638601
S04_3072848	4	3072848	G	A	0.000647566	0.00161018	0.68763
S04_3080737	4	3080737	A	G	-0.000652731	0.0122922	0.95766
S04_3089280	4	3089280	A	G	-0.00529356	0.0055101	0.336895
S04_3089815	4	3089815	A	G	0.000838528	0.0126173	0.947024
S04_3109281	4	3109281	T	C	-0.00658795	0.00901259	0.464938
S04_3111921	4	3111921	G	T	0.00050628	0.000780201	0.516521
S04_3112813	4	3112813	T	C	0.0116823	0.011784	0.321703
S04_3112825	4	3112825	A	G	0.0165801	0.0120672	0.169706
S04_3112854	4	3112854	T	C	-0.00427205	0.0123291	0.729027
S04_3112936	4	3112936	G	T	-0.0012636	0.00112234	0.260448
S04_3126943	4	3126943	G	A	0.00134285	0.00165373	0.416944
S04_3139070	4	3139070	A	G	0.00201841	0.00163545	0.217384
S04_3139161	4	3139161	A	G	-0.00135316	0.00165284	0.413128
S04_3150132	4	3150132	T	C	-0.00254788	0.00139368	0.0677725
S04_3153618	4	3153618	C	T	4.9726e-05	0.000781015	0.949245
S04_3161319	4	3161319	G	A	0.000211618	0.00122822	0.863233
S04_3162954	4	3162954	C	T	-0.00197857	0.001365	0.147459
S04_3162969	4	3162969	A	G	-0.00197857	0.001365	0.147459
S04_3183809	4	3183809	T	C	-0.0231734	0.0117653	0.0491089
S04_3217041	4	3217041	G	A	0.000141305	0.00144075	0.921887
S04_3218525	4	3218525	T	G	-0.00258098	0.00148656	0.0827835
S04_3218596	4	3218596	A	C	0.00524601	0.00274796	0.0564931
S04_3223872	4	3223872	T	C	0.00134046	0.00078704	0.0887961
S04_3227897	4	3227897	A	G	-0.0203641	0.0117035	0.0821152
S04_3227932	4	3227932	A	G	0.0162402	0.0128341	0.205974
S04_3234291	4	3234291	A	G	-0.00159047	0.0124077	0.898025
S04_3234320	4	3234320	A	G	0.00768322	0.0119078	0.518905
S04_3277084	4	3277084	G	C	-0.000734379	0.000725829	0.311847
S04_3278100	4	3278100	T	C	-0.000574744	0.00126315	0.649186
S04_3282604	4	3282604	G	T	-0.000997853	0.000883252	0.258807
S04_3287087	4	3287087	C	A	-0.000840843	0.0015791	0.59449
S04_3293676	4	3293676	A	C	0.000893039	0.000701457	0.203221
S04_3293679	4	3293679	G	C	-0.000930349	0.00145033	0.521337
S04_3293680	4	3293680	C	A	0.00298933	0.00207211	0.14938
S04_3293681	4	3293681	A	C	-0.000490659	0.000941449	0.602341
S04_3293771	4	3293771	T	C	0.010316	0.00574467	0.0727852
S04_3293773	4	3293773	T	C	0.00102274	0.00731127	0.888774
S04_3293775	4	3293775	T	C	-0.00236707	0.0119344	0.842813
S04_3293776	4	3293776	C	A	0.0176572	0.00944673	0.0618479
S04_3293777	4	3293777	T	C	-0.00715123	0.00747045	0.338624
S04_3293779	4	3293779	T	C	-0.0011868	0.00719119	0.868944
S04_3293781	4	3293781	T	C	-0.00752894	0.0061429	0.220577
S04_3293786	4	3293786	C	A	0.000830602	0.0015179	0.584339
S04_3293787	4	3293787	T	C	-0.00288221	0.00619128	0.641637
S04_3293789	4	3293789	T	C	-0.00966495	0.00706357	0.17148
S04_3301393	4	3301393	T	G	-0.00160863	0.00105761	0.128521
S04_3301410	4	3301410	C	G	-0.00160863	0.00105761	0.128521
S04_3314449	4	3314449	A	C	-0.00137489	0.000897278	0.125714
S04_3315712	4	3315712	T	C	-0.00389699	0.00864722	0.652313
S04_3315718	4	3315718	T	C	0.00615932	0.0149327	0.680066
S04_3315778	4	3315778	G	A	-0.000763241	0.00184558	0.679278
S04_3315787	4	3315787	A	G	-0.000954521	0.00122676	0.436674
S04_3315789	4	3315789	A	G	0.00082976	0.00118112	0.482491
S04_3315790	4	3315790	C	T	0.000229411	0.00172577	0.894269
S04_3315791	4	3315791	T	C	0.00201101	0.00127891	0.116111
S04_3316280	4	3316280	A	G	-0.00301057	0.00165128	0.0685258
S04_3316363	4	3316363	G	T	-0.00393746	0.00139662	0.00489222
S04_3337811	4	3337811	T	C	-0.000438745	0.00110551	0.691532
S04_3338172	4	3338172	A	G	-0.00427205	0.0123291	0.729027
S04_3338206	4	3338206	A	G	-0.00197868	0.011786	0.866702
S04_3356449	4	3356449	C	A	-0.0017735	0.000926407	0.0558083
S04_3356455	4	3356455	T	C	0.00369142	0.0115518	0.749362
S04_3359004	4	3359004	A	C	-0.00412192	0.00142937	0.00399999
S04_3373780	4	3373780	A	G	0.00369552	0.00254346	0.1465
S04_3373879	4	3373879	T	C	0.020601	0.00884077	0.0199589
S04_3373894	4	3373894	T	C	-0.00570613	0.0122391	0.641143
S04_3382375	4	3382375	C	T	-0.000231203	0.00101977	0.820679
S04_3385030	4	3385030	T	C	0.00715449	0.0120376	0.552393
S04_3394203	4	3394203	A	G	-0.000720281	0.0125377	0.954197
S04_3417888	4	3417888	A	G	0.000226423	0.0122944	0.985309
S04_3426132	4	3426132	G	A	0.00323644	0.00337147	0.337274
S04_3427583	4	3427583	T	C	0.000244287	0.00136721	0.858223
S04_3432329	4	3432329	G	T	-0.000682455	0.00128981	0.596825
S04_3432354	4	3432354	C	T	-0.00552607	0.00415828	0.184122
S04_3432887	4	3432887	T	C	0.0209551	0.0183031	0.252481
S04_3452530	4	3452530	C	T	0.00180541	0.00152373	0.236305
S04_3482001	4	3482001	A	G	0.00625233	0.00249559	0.0123644
S04_3485973	4	3485973	C	G	0.0164005	0.00894334	0.0669276
S04_3485974	4	3485974	A	C	0.00157819	0.00858363	0.854154
S04_3485985	4	3485985	C	G	-0.00159047	0.0124077	0.898025
S04_3494684	4	3494684	A	G	0.00958059	0.00898343	0.286424
S04_3498449	4	3498449	A	G	0.0163929	0.012863	0.20276
S04_3498469	4	3498469	T	C	-0.00226144	0.0126847	0.858533
S04_3498482	4	3498482	A	G	0.00477693	0.00926027	0.606053
S04_3534615	4	3534615	T	C	-0.0117614	0.00904688	0.193833
S04_3571297	4	3571297	T	A	0.00555133	0.00279826	0.0475
S04_3581790	4	3581790	G	A	-0.000567839	0.00101395	0.575564
S04_3602228	4	3602228	C	G	0.000309234	0.00109727	0.77813
S04_3602235	4	3602235	A	G	0.000309234	0.00109727	0.77813
S04_3602256	4	3602256	C	G	0.000309234	0.00109727	0.77813
S04_3605133	4	3605133	T	C	0.000211336	0.00109926	0.847576
S04_3605161	4	3605161	T	C	-0.0171	0.0120774	0.157073
S04_3608822	4	3608822	A	G	0.000226437	0.00598287	0.969815
S04_3610870	4	3610870	A	G	-5.98464e-05	0.000767973	0.937899
S04_3613709	4	3613709	A	G	-0.000274126	0.0007933	0.729741
S04_3627963	4	3627963	A	G	6.57298e-05	0.000767097	0.93173
S04_3632472	4	3632472	T	A	-0.00133054	0.00169138	0.431639
S04_3651396	4	3651396	A	G	-0.000259596	0.000767604	0.735279
S04_3651488	4	3651488	G	A	-0.000848086	0.00078034	0.277336
S04_3660461	4	3660461	T	C	-0.00039113	0.0124558	0.974955
S04_3667377	4	3667377	G	A	0.00160073	0.00167763	0.340194
S04_3667493	4	3667493	A	G	-0.0129909	0.0126459	0.304498
S04_3672390	4	3672390	T	C	0.00365248	0.0117033	0.755025
S04_3672393	4	3672393	T	C	-0.000231027	0.00079555	0.771561
S04_3672407	4	3672407	T	C	-0.00124458	0.0115163	0.913957
S04_3678125	4	3678125	A	T	-0.000414638	0.000799737	0.604227
S04_3688785	4	3688785	C	A	0.000244828	0.000535205	0.647432
S04_3688817	4	3688817	C	T	0.000142945	0.000519574	0.783271
S04_3688874	4	3688874	G	A	0.00125652	0.00139135	0.366657
S04_3688876	4	3688876	C	T	-0.000925558	0.000740117	0.21134
S04_3694084	4	3694084	G	T	0.000698219	0.000811556	0.389769
S04_3694125	4	3694125	C	G	-9.16646e-05	0.000724738	0.899373
S04_3694873	4	3694873	G	C	0.00210342	0.00129305	0.10406
S04_3705676	4	3705676	A	G	-0.0127995	0.0125797	0.309134
S04_3705715	4	3705715	T	C	-0.00770032	0.0115872	0.506462
S04_3706314	4	3706314	G	A	-0.00161391	0.000847326	0.0570565
S04_3706329	4	3706329	C	A	-0.000255119	0.0016617	0.878007
S04_3707733	4	3707733	C	A	0.00221878	0.00143023	0.121082
S04_3717977	4	3717977	G	A	-0.000329204	0.000751546	0.661439
S04_3717995	4	3717995	T	C	0.000784874	0.000782208	0.315866
S04_3718037	4	3718037	G	A	-0.000258149	0.000748269	0.730158
S04_3718072	4	3718072	C	G	-0.000258149	0.000748269	0.730158
S04_3718191	4	3718191	A	G	-0.00380633	0.00611089	0.533484
S04_3718219	4	3718219	T	C	-0.00163573	0.000862006	0.0579907
S04_3738579	4	3738579	G	A	0.000845285	0.00093463	0.365962
S04_3738814	4	3738814	G	C	-0.000383457	0.00118413	0.746124
S04_3761328	4	3761328	G	C	-0.000178352	0.000799542	0.823521
S04_3761329	4	3761329	C	T	-0.000178352	0.000799542	0.823521
S04_3763323	4	3763323	G	A	0.000215909	0.00079637	0.786348
S04_3763325	4	3763325	G	A	0.000215909	0.00079637	0.786348
S04_3763327	4	3763327	C	A	0.000215909	0.00079637	0.786348
S04_3763441	4	3763441	G	A	5.89873e-05	0.000808083	0.941821
S04_3768360	4	3768360	A	G	0.0114294	0.0127187	0.36903
S04_3784516	4	3784516	G	A	-0.000409569	0.000766578	0.593245
S04_3784530	4	3784530	T	C	-0.000409569	0.000766578	0.593245
S04_3784544	4	3784544	C	T	-0.000409569	0.000766578	0.593245
S04_3788229	4	3788229	C	T	-0.00073685	0.000775904	0.342473
S04_3788233	4	3788233	T	C	-0.00073685	0.000775904	0.342473
S04_3788247	4	3788247	C	A	-0.00073685	0.000775904	0.342473
S04_3788301	4	3788301	A	T	0.00177658	0.000845214	0.0357674
S04_3788302	4	3788302	T	A	-0.000280166	0.000933324	0.764091
S04_3788303	4	3788303	A	T	0.000838018	0.000661308	0.205325
S04_3788324	4	3788324	C	A	0.00177658	0.000845214	0.0357674
S04_3788356	4	3788356	G	A	0.00110834	0.000850028	0.192523
S04_3830925	4	3830925	A	T	4.87358e-05	0.000732925	0.946995
S04_3831050	4	3831050	T	C	-0.000712135	0.00130686	0.585909
S04_3832072	4	3832072	T	A	0.000190276	0.00118888	0.872871
S04_3832201	4	3832201	T	G	0.000589125	0.000950679	0.53558
S04_3832775	4	3832775	G	T	-0.0015101	0.00428173	0.724386
S04_3840548	4	3840548	T	C	0.000723375	0.000950139	0.446606
S04_3848700	4	3848700	A	C	0.000812946	0.00071555	0.256135
S04_3848787	4	3848787	C	T	0.000750441	0.000971425	0.439961
S04_3851120	4	3851120	G	A	0.00117112	0.000953502	0.219602
S04_3851150	4	3851150	C	T	0.00117112	0.000953502	0.219602
S04_3851166	4	3851166	A	G	0.000272575	0.00124129	0.826227
S04_3851171	4	3851171	T	A	0.000272575	0.00124129	0.826227
S04_3854482	4	3854482	C	T	-0.00054898	0.00075726	0.468621
S04_3856517	4	3856517	G	A	-0.000317234	0.00133232	0.811839
S04_3856519	4	3856519	C	T	-0.000317234	0.00133232	0.811839
S04_3862205	4	3862205	G	A	-8.20147e-05	0.000748625	0.912781
S04_3862215	4	3862215	A	G	-8.20147e-05	0.000748625	0.912781
S04_3870613	4	3870613	C	A	0.00972208	0.00879416	0.269158
S04_3870632	4	3870632	A	G	0.00877503	0.00556701	0.11523
S04_3870644	4	3870644	A	G	0.00782653	0.0128736	0.543335
S04_3879200	4	3879200	G	C	0.000681137	0.000758911	0.369622
S04_3880686	4	3880686	G	C	0.00426113	0.00245364	0.0827047
S04_3880697	4	3880697	T	C	0.0118805	0.00914936	0.194363
S04_3880708	4	3880708	A	G	0.00654286	0.00733163	0.372349
S04_3880718	4	3880718	T	C	-0.00648809	0.0123975	0.600834
S04_3886019	4	3886019	A	T	0.00102906	0.00085532	0.229161
S04_3886070	4	3886070	A	G	0.000734349	0.00087843	0.403333
S04_3886106	4	3886106	A	G	0.0147109	0.0124605	0.237993
S04_3904888	4	3904888	C	G	0.000990807	0.00124307	0.425572
S04_3904891	4	3904891	A	C	-0.000457406	0.011585	0.968512
S04_3904925	4	3904925	C	T	0.000990807	0.00124307	0.425572
S04_3905465	4	3905465	C	T	0.00128157	0.000808787	0.11333
S04_3905660	4	3905660	G	C	0.000946651	0.00123494	0.443496
S04_3907652	4	3907652	C	A	0.00185897	0.000763878	0.0150948
S04_3916543	4	3916543	T	A	-0.000944827	0.000914162	0.301557
S04_3916545	4	3916545	G	C	0.000637916	0.000999524	0.523452
S04_3921229	4	3921229	T	C	0.000266169	0.00122081	0.827445
S04_3923615	4	3923615	T	G	0.000519926	0.000953197	0.585542
S04_3931334	4	3931334	T	G	0.00103288	0.00125086	0.409118
S04_3931356	4	3931356	C	T	0.00103288	0.00125086	0.409118
S04_3931400	4	3931400	T	G	0.00103656	0.00119559	0.386121
S04_3931525	4	3931525	T	C	0.000704747	0.000908058	0.43784
S04_3932650	4	3932650	T	C	0.00103892	0.00123521	0.400464
S04_3946963	4	3946963	T	C	-0.00541465	0.00614342	0.378292
S04_3953581	4	3953581	A	C	0.000759691	0.00096122	0.429485
S04_3953584	4	3953584	T	A	0.00273842	0.0013071	0.0363763
S04_3964160	4	3964160	T	G	0.00077255	0.00073742	0.295016
S04_3965389	4	3965389	A	G	0.000987478	0.000898344	0.271892
S04_3978608	4	3978608	A	G	-0.000480025	0.0013029	0.712618
S04_3978627	4	3978627	A	G	-0.000480025	0.0013029	0.712618
S04_3978701	4	3978701	T	A	0.000805314	0.00110363	0.465718
S04_3981934	4	3981934	T	C	-0.004457	0.0123157	0.717494
S04_3982034	4	3982034	T	C	-0.00762542	0.00506033	0.132099
S04_3982036	4	3982036	T	C	-0.00825133	0.00861923	0.3386
S04_3986345	4	3986345	T	C	0.000836637	0.000767489	0.275889
S04_4003999	4	4003999	G	C	0.000717626	0.000860062	0.404228
S04_4004011	4	4004011	C	T	0.000760733	0.000739068	0.303539
S04_4004048	4	4004048	G	C	-0.00033194	0.000638814	0.603425
S04_4006377	4	4006377	T	C	-0.000376061	0.00166761	0.821622
S04_4006455	4	4006455	G	A	0.00133439	0.000748636	0.0749323
S04_4011271	4	4011271	T	C	-0.00484785	0.0124277	0.696543
S04_4011320	4	4011320	T	C	-0.00484785	0.0124277	0.696543
S04_4015971	4	4015971	C	G	5.56053e-05	0.00137462	0.96774
S04_4018923	4	4018923	T	G	0.000350635	0.00112012	0.75431
S04_4031643	4	4031643	T	C	-0.000380508	0.00554942	0.945346
S04_4049391	4	4049391	G	A	-0.00286158	0.00111391	0.0103209
S04_4058704	4	4058704	A	G	0.000932507	0.0123366	0.939759
S04_4062424	4	4062424	C	T	-0.00179673	0.0010403	0.0844011
S04_4065847	4	4065847	T	C	0.0222515	0.0125535	0.0765596
S04_4065848	4	4065848	T	C	-0.0123815	0.0124183	0.318948
S04_4067516	4	4067516	C	T	0.00208508	0.00257615	0.418458
S04_4067529	4	4067529	C	A	-0.00122879	0.000657081	0.0617158
S04_4067575	4	4067575	C	T	0.000505269	0.00114641	0.65948
S04_4067597	4	4067597	G	A	-0.000161195	0.00186079	0.930982
S04_4067650	4	4067650	A	G	-0.00116311	0.000797668	0.145065
S04_4067652	4	4067652	A	G	-0.000724513	0.000768859	0.346217
S04_4074449	4	4074449	A	G	0.00108728	0.00107517	0.312096
S04_4074455	4	4074455	T	A	-0.00270811	0.00112339	0.0160729
S04_4076674	4	4076674	T	C	-0.004457	0.0123157	0.717494
S04_4081753	4	4081753	C	T	3.18803e-06	0.00171911	0.998521
S04_4083807	4	4083807	A	C	0.00094518	0.00106938	0.37695
S04_4084109	4	4084109	A	G	-0.000829001	0.0087562	0.924588
S04_4098098	4	4098098	A	G	-0.00395993	0.0132997	0.765949
S04_4098598	4	4098598	G	T	0.00133553	0.00171702	0.436827
S04_4116028	4	4116028	A	G	-0.00274	0.0128508	0.831194
S04_4116030	4	4116030	A	G	-0.00055198	0.000788199	0.483872
S04_4153821	4	4153821	A	G	-0.011503	0.0125764	0.360559
S04_4153829	4	4153829	A	G	-0.0150525	0.00899201	0.0943936
S04_4153831	4	4153831	A	G	0.0163929	0.012863	0.20276
S04_4153836	4	4153836	A	G	-0.0274238	0.0128787	0.0334238
S04_4153853	4	4153853	T	C	-0.0057959	0.012235	0.63579
S04_4153857	4	4153857	T	C	-0.00591888	0.0130281	0.649684
S04_4154180	4	4154180	G	A	0.000145618	0.00324605	0.964226
S04_4154181	4	4154181	A	G	0.0438674	0.0150919	0.00371975
S04_4154219	4	4154219	T	C	-0.0087406	0.012134	0.471458
S04_4154276	4	4154276	A	G	-0.000900793	0.000902236	0.318287
S04_4163200	4	4163200	G	T	-2.64841e-05	0.00168826	0.987486
S04_4163208	4	4163208	T	C	-0.000888296	0.000915606	0.332156
S04_4163214	4	4163214	C	T	0.00156012	0.00113256	0.168611
S04_4163229	4	4163229	C	T	-0.00167597	0.000976444	0.0863465
S04_4163231	4	4163231	T	A	-0.00167597	0.000976444	0.0863465
S04_4178902	4	4178902	A	G	0.0148292	0.0121598	0.222886
S04_4184629	4	4184629	G	A	0.000317114	0.0016666	0.849125
S04_4184667	4	4184667	C	T	0.000677415	0.00159978	0.672049
S04_4184668	4	4184668	C	T	0.000784679	0.000754353	0.298456
S04_4197303	4	4197303	T	C	-0.00648809	0.0123975	0.600834
S04_4197324	4	4197324	A	G	0.0209551	0.0183031	0.252481
S04_4203120	4	4203120	A	G	0.0147109	0.0124605	0.237993
S04_4204803	4	4204803	A	T	7.54221e-07	0.00076312	0.999212
S04_4229836	4	4229836	G	C	-7.9096e-05	0.00142006	0.955591
S04_4229837	4	4229837	T	G	0.000337728	0.000717827	0.638093
S04_4234427	4	4234427	A	G	-0.000819005	0.0126048	0.948204
S04_4235164	4	4235164	C	G	0.000177057	0.00130074	0.891749
S04_4236145	4	4236145	A	C	0.000547738	0.000749166	0.464842
S04_4236256	4	4236256	T	C	-4.77546e-05	0.000693284	0.945095
S04_4243082	4	4243082	C	A	-0.00172916	0.000950553	0.0691441
S04_4243136	4	4243136	A	G	-0.00356315	0.0126777	0.778715
S04_4250588	4	4250588	G	T	-0.00488511	0.00563553	0.386202
S04_4250590	4	4250590	T	C	-0.00222667	0.00872043	0.798504
S04_4250591	4	4250591	G	T	-0.0173884	0.0128306	0.1756
S04_4250593	4	4250593	C	T	-0.0173884	0.0128306	0.1756
S04_4257356	4	4257356	T	C	-0.0014643	0.0088505	0.868619
S04_4269413	4	4269413	C	G	0.00154639	0.00583934	0.791192
S04_4269414	4	4269414	G	C	0.00154639	0.00583934	0.791192
S04_4269415	4	4269415	A	T	0.00154639	0.00583934	0.791192
S04_4269455	4	4269455	T	C	-0.00602572	0.00699349	0.38907
S04_4278772	4	4278772	A	C	-0.00317247	0.00139591	0.0232205
S04_4286202	4	4286202	A	G	-0.00739102	0.00699234	0.290717
S04_4286206	4	4286206	A	G	-0.00597802	0.00851286	0.482669
S04_4286212	4	4286212	A	C	0.00448478	0.00472249	0.342475
S04_4337912	4	4337912	T	G	0.0053806	0.00261279	0.0396775
S04_4337935	4	4337935	C	G	0.000128799	0.00072919	0.859827
S04_4340726	4	4340726	T	A	-0.000468907	0.000735844	0.524092
S04_4340733	4	4340733	A	T	0.000781394	0.000729205	0.284128
S04_4340765	4	4340765	C	G	0.000931884	0.000762524	0.221908
S04_4364840	4	4364840	T	C	0.00920722	0.0118097	0.435761
S04_4372034	4	4372034	G	A	0.000545685	0.00142707	0.702246
S04_4372177	4	4372177	G	A	-0.00243096	0.00260611	0.351116
S04_4384619	4	4384619	G	T	-0.000187154	0.00167264	0.910929
S04_4384646	4	4384646	A	G	-0.000187154	0.00167264	0.910929
S04_4401085	4	4401085	A	G	-0.000131192	0.00138311	0.924447
S04_4401532	4	4401532	G	A	0.00286793	0.00165921	0.0841561
S04_4410205	4	4410205	T	G	0.0008763	0.000696095	0.208318
S04_4410206	4	4410206	T	G	0.00093136	0.000697655	0.182134
S04_4431098	4	4431098	T	C	-0.00364096	0.0130591	0.780441
S04_4443616	4	4443616	C	A	-0.00230966	0.00299009	0.440006
S04_4451499	4	4451499	T	C	0.00153909	0.0128283	0.904522
S04_4451502	4	4451502	C	T	-0.0015978	0.00139932	0.25375
S04_4451514	4	4451514	A	G	0.0162402	0.0128341	0.205974
S04_4454534	4	4454534	A	G	-0.00402685	0.0123736	0.744906
S04_4454583	4	4454583	T	C	0.012929	0.0124553	0.299464
S04_4470715	4	4470715	G	C	-0.00330314	0.00194081	0.0890245
S04_4494006	4	4494006	T	A	0.000595176	0.000687923	0.387114
S04_4497964	4	4497964	G	A	0.00110373	0.000744377	0.138401
S04_4501723	4	4501723	A	G	-0.0073644	0.00466237	0.114475
S04_4501738	4	4501738	A	G	-0.0073644	0.00466237	0.114475
S04_4501757	4	4501757	G	T	-0.0073644	0.00466237	0.114475
S04_4504863	4	4504863	G	C	-0.000558743	0.000607499	0.357892
S04_4507372	4	4507372	C	T	-0.0015621	0.00114228	0.171717
S04_4525895	4	4525895	T	A	0.000901881	0.00117937	0.444592
S04_4525902	4	4525902	T	A	0.000993893	0.00148795	0.504287
S04_4525903	4	4525903	T	A	0.000808188	0.000685633	0.238732
S04_4525904	4	4525904	A	T	0.000205357	0.00151405	0.892133
S04_4525985	4	4525985	T	C	0.000203386	0.000790101	0.796901
S04_4526684	4	4526684	C	A	-0.00156445	0.00142168	0.27137
S04_4526686	4	4526686	G	A	-0.00156445	0.00142168	0.27137
S04_4544070	4	4544070	T	C	-0.00207517	0.000902092	0.0215962
S04_4544103	4	4544103	C	A	-0.00216136	0.0010222	0.0346851
S04_4545443	4	4545443	A	C	-0.000285044	0.000824459	0.729603
S04_4545456	4	4545456	T	A	-0.000285044	0.000824459	0.729603
S04_4552018	4	4552018	A	T	-0.000330155	0.000808949	0.683253
S04_4552057	4	4552057	T	C	0.000915764	0.000706302	0.195031
S04_4554029	4	4554029	T	A	-0.000444775	0.000843165	0.597939
S04_4554045	4	4554045	G	C	-0.000444775	0.000843165	0.597939
S04_4576112	4	4576112	C	T	0.000933182	0.000722969	0.197034
S04_4582767	4	4582767	C	T	0.000619042	0.000789952	0.433403
S04_4591394	4	4591394	A	G	-8.25991e-05	0.00082452	0.920219
S04_4593536	4	4593536	A	C	0.00111795	0.00102369	0.275016
S04_4598175	4	4598175	A	G	-0.000115233	0.0014748	0.937734
S04_4603573	4	4603573	T	A	0.000484951	0.000694837	0.485353
S04_4603574	4	4603574	A	G	0.000614661	0.000752602	0.414253
S04_4603584	4	4603584	G	A	0.000614661	0.000752602	0.414253
S04_4606718	4	4606718	T	A	0.000628865	0.000779831	0.420165
S04_4606726	4	4606726	G	T	0.000628865	0.000779831	0.420165
S04_4613320	4	4613320	G	T	0.000533201	0.000753056	0.479052
S04_4613387	4	4613387	C	G	0.00233341	0.00139909	0.0956149
S04_4613433	4	4613433	G	A	0.00233341	0.00139909	0.0956149
S04_4627139	4	4627139	G	T	0.00565343	0.00264987	0.0330876
S04_4627148	4	4627148	A	C	0.00565343	0.00264987	0.0330876
S04_4637988	4	4637988	T	C	-0.000182715	0.00096742	0.850228
S04_4638056	4	4638056	A	G	0.000200795	0.000746274	0.787927
S04_4638994	4	4638994	C	T	-1.32319e-05	0.00068367	0.984562
S04_4669637	4	4669637	A	G	0.000645367	0.000729326	0.376398
S04_4702618	4	4702618	A	G	-0.00187905	0.0129963	0.885065
S04_4702698	4	4702698	T	C	0.00365248	0.0117033	0.755025
S04_4702716	4	4702716	A	C	0.0260635	0.013395	0.0519154
S04_4727656	4	4727656	C	T	0.000107528	0.000712335	0.880039
S04_4727673	4	4727673	A	C	-9.70671e-06	0.000704811	0.989014
S04_4727679	4	4727679	G	A	-0.000145307	0.000715045	0.839002
S04_4732763	4	4732763	G	T	0.00615858	0.00252779	0.0149808
S04_4741291	4	4741291	T	C	0.000782705	0.000767991	0.308332
S04_4741292	4	4741292	G	T	0.000782705	0.000767991	0.308332
S04_4741306	4	4741306	A	G	-0.00197868	0.011786	0.866702
S04_4741324	4	4741324	C	T	0.000341177	0.000819331	0.677185
S04_4756946	4	4756946	C	T	0.000439724	0.00100999	0.663369
S04_4758474	4	4758474	A	G	-6.98073e-05	0.00071014	0.92171
S04_4776758	4	4776758	A	T	-3.50377e-05	0.00074738	0.962616
S04_4780876	4	4780876	C	A	0.00658623	0.00237527	0.00564284
S04_4781570	4	4781570	C	G	0.00794939	0.00251001	0.00157856
S04_4799191	4	4799191	C	G	0.000689359	0.000931152	0.459245
S04_4808544	4	4808544	T	C	-0.0100907	0.00560222	0.0719224
S04_4808642	4	4808642	C	T	0.00190927	0.00138561	0.168484
S04_4809535	4	4809535	C	T	0.000900253	0.000922344	0.329237
S04_4820987	4	4820987	A	C	0.00176405	0.000809217	0.0294553
S04_4838205	4	4838205	A	G	-0.0118996	0.00873518	0.17337
S04_4838904	4	4838904	T	C	0.000889588	0.000717526	0.215291
S04_4838910	4	4838910	C	T	-0.000748966	0.00171567	0.662521
S04_4838931	4	4838931	G	A	0.00139062	0.00145077	0.337985
S04_4849908	4	4849908	T	C	0.000259782	0.000869905	0.765272
S04_4849910	4	4849910	G	A	0.00425965	0.00273997	0.120297
S04_4849923	4	4849923	T	C	0.00782653	0.0128736	0.543335
S04_4855548	4	4855548	C	A	-0.000729083	0.000882678	0.408973
S04_4855563	4	4855563	T	C	-0.00159628	0.00103646	0.123792
S04_4868944	4	4868944	T	C	0.000487958	0.000736229	0.507598
S04_4873304	4	4873304	G	A	0.000784376	0.000738964	0.288697
S04_4904090	4	4904090	T	C	0.0131402	0.0152126	0.387886
S04_4914702	4	4914702	G	A	-0.000561694	0.00141034	0.690504
S04_4927068	4	4927068	C	T	0.000951305	0.0015871	0.549021
S04_4927069	4	4927069	C	T	0.0016908	0.00214809	0.431369
S04_4927112	4	4927112	T	C	0.000951305	0.0015871	0.549021
S04_4927114	4	4927114	T	C	0.000951305	0.0015871	0.549021
S04_4963261	4	4963261	A	G	0.00343171	0.00630717	0.586476
S04_4974298	4	4974298	G	C	-0.000875352	0.00277613	0.752578
S04_4979680	4	4979680	A	G	0.00495132	0.00258435	0.0556165
S04_4979714	4	4979714	A	G	-0.0129671	0.00923712	0.160636
S04_4979745	4	4979745	A	G	0.0310934	0.0125103	0.0130747
S04_4984462	4	4984462	T	C	-0.00021788	0.00106031	0.837226
S04_4991034	4	4991034	T	A	3.9742e-05	0.000785525	0.959658
S04_4991035	4	4991035	C	A	3.9742e-05	0.000785525	0.959658
S04_4992956	4	4992956	A	G	0.00165603	0.00100338	0.0991102
S04_4999449	4	4999449	A	G	0.00365962	0.00277263	0.187117
S04_4999495	4	4999495	G	T	0.00303929	0.00630156	0.629676
S04_5004899	4	5004899	C	T	-0.00207779	0.00136686	0.128744
S04_5004903	4	5004903	T	A	0.000763729	0.000712786	0.284173
S04_5005875	4	5005875	C	A	0.00405803	0.00265614	0.126828
S04_5007093	4	5007093	G	A	0.00043613	0.001087	0.688327
S04_5014676	4	5014676	G	A	0.000482755	0.00101426	0.634184
S04_5014686	4	5014686	C	T	0.000482755	0.00101426	0.634184
S04_5014708	4	5014708	G	A	0.000180392	0.000705815	0.79832
S04_5027772	4	5027772	T	C	-0.00704338	0.0123546	0.568715
S04_5027791	4	5027791	A	G	0.0199603	0.0085726	0.0200569
S04_5031789	4	5031789	C	T	0.0158103	0.00864201	0.0675775
S04_5037073	4	5037073	T	C	-0.00031569	0.000659918	0.632468
S04_5041466	4	5041466	C	T	0.00043812	0.000781109	0.574974
S04_5044458	4	5044458	C	T	-0.00170679	0.00123937	0.168722
S04_5055658	4	5055658	T	C	-0.000511696	0.000911105	0.574478
S04_5062573	4	5062573	A	G	-0.00231727	0.00927516	0.802757
S04_5062598	4	5062598	T	C	0.000456181	0.000742985	0.539342
S04_5065299	4	5065299	G	C	0.000360268	0.000788109	0.647661
S04_5065469	4	5065469	C	A	0.000420497	0.000743227	0.571654
S04_5065470	4	5065470	A	T	0.000420497	0.000743227	0.571654
S04_5065471	4	5065471	A	T	0.000420497	0.000743227	0.571654
S04_5065472	4	5065472	G	T	0.000420497	0.000743227	0.571654
S04_5083118	4	5083118	G	T	-0.000614575	0.00149251	0.680578
S04_5096608	4	5096608	T	C	-0.00804674	0.00588261	0.171603
S04_5097908	4	5097908	C	A	-0.000158675	0.00284392	0.955515
S04_5097913	4	5097913	A	G	-0.00471262	0.00886484	0.595096
S04_5097915	4	5097915	T	G	0.00109155	0.00557843	0.844898
S04_5097920	4	5097920	C	A	-0.0145177	0.00943398	0.124098
S04_5097925	4	5097925	C	G	0.00395584	0.00284943	0.165306
S04_5097932	4	5097932	T	C	-0.00734067	0.0126184	0.560849
S04_5097943	4	5097943	T	A	-0.00452505	0.0120592	0.707551
S04_5113101	4	5113101	T	C	4.32247e-05	0.00128561	0.973184
S04_5115281	4	5115281	T	C	-0.00525739	0.0119712	0.660618
S04_5117659	4	5117659	A	C	0.00346434	0.00292169	0.235962
S04_5162999	4	5162999	G	A	0.00115129	0.00164013	0.482844
S04_5163036	4	5163036	G	A	-0.00055326	0.00176551	0.754053
S04_5163058	4	5163058	G	C	-0.00055326	0.00176551	0.754053
S04_5164984	4	5164984	C	G	0.000335404	0.000881068	0.703509
S04_5164988	4	5164988	T	G	0.000904882	0.000847104	0.285642
S04_5164994	4	5164994	T	G	0.000456989	0.00113804	0.688081
S04_5164997	4	5164997	T	G	-0.0024803	0.00167584	0.139127
S04_5164999	4	5164999	A	G	-0.00428243	0.00329581	0.194071
S04_5165004	4	5165004	A	C	-0.0015369	0.00171568	0.370542
S04_5165418	4	5165418	T	A	-0.0011501	0.00177911	0.518114
S04_5197932	4	5197932	T	C	0.00411429	0.0023798	0.0840947
S04_5205915	4	5205915	T	C	-0.0127456	0.0123831	0.30356
S04_5205950	4	5205950	C	A	0.00346434	0.00292169	0.235962
S04_5208015	4	5208015	A	G	-0.00631978	0.0118924	0.59523
S04_5211679	4	5211679	C	A	0.00328309	0.00288106	0.254705
S04_5211695	4	5211695	G	A	0.00328309	0.00288106	0.254705
S04_5211703	4	5211703	A	G	0.00328309	0.00288106	0.254705
S04_5211705	4	5211705	C	G	0.00328309	0.00288106	0.254705
S04_5218468	4	5218468	A	G	-0.000837544	0.0149712	0.955396
S04_5220426	4	5220426	C	T	-0.00126312	0.000965024	0.190818
S04_5230695	4	5230695	A	G	-0.0171235	0.0073506	0.0199959
S04_5306132	4	5306132	G	A	0.000412279	0.00173259	0.811956
S04_5306168	4	5306168	T	C	-0.00065352	0.00177334	0.712546
S04_5306205	4	5306205	C	T	-0.00065352	0.00177334	0.712546
S04_5306751	4	5306751	G	A	-9.07776e-05	0.00094788	0.92372
S04_5306756	4	5306756	A	G	-9.07776e-05	0.00094788	0.92372
S04_5306785	4	5306785	T	C	0.00920722	0.0118097	0.435761
S04_5308703	4	5308703	C	A	0.00235628	0.00241457	0.329332
S04_5360984	4	5360984	A	G	0.00320478	0.0117723	0.785491
S04_5361040	4	5361040	T	A	-0.000410655	0.00397263	0.917686
S04_5361042	4	5361042	G	C	-0.000410655	0.00397263	0.917686
S04_5361067	4	5361067	G	C	-0.000217212	0.00548531	0.96842
S04_5361075	4	5361075	G	C	-0.0068189	0.00576331	0.236981
S04_5361080	4	5361080	G	T	-0.00143563	0.00269171	0.593888
S04_5378352	4	5378352	G	A	0.00150087	0.00101886	0.14099
S04_5407688	4	5407688	G	C	-7.26816e-05	0.000676258	0.914429
S04_5419503	4	5419503	A	G	0.00169976	0.0008777	0.0530271
S04_5430313	4	5430313	C	T	0.00158722	0.00150847	0.292916
S04_5430405	4	5430405	T	G	0.00137848	0.00123838	0.265875
S04_5437817	4	5437817	G	A	0.00266911	0.0014877	0.073046
S04_5438583	4	5438583	T	C	0.00404921	0.00277908	0.145369
S04_5439918	4	5439918	C	T	0.00206507	0.00158338	0.19241
S04_5441522	4	5441522	G	A	0.00177425	0.00159932	0.267488
S04_5456199	4	5456199	A	G	-0.00484785	0.0124277	0.696543
S04_5456202	4	5456202	A	G	-0.000306852	0.0120839	0.979745
S04_5457152	4	5457152	A	G	0.00323854	0.0129123	0.802003
S04_5457688	4	5457688	T	C	0.000647193	0.000708383	0.3611
S04_5457697	4	5457697	G	A	0.00126408	0.0015804	0.423956
S04_5457781	4	5457781	A	C	0.00122773	0.00331479	0.711166
S04_5468870	4	5468870	C	T	7.94897e-05	0.00271252	0.976626
S04_5475583	4	5475583	G	C	0.00175327	0.00156354	0.262365
S04_5475589	4	5475589	T	C	0.0108894	0.0122653	0.374817
S04_5475595	4	5475595	T	C	0.00221089	0.00150698	0.142611
S04_5475602	4	5475602	T	C	-0.00146579	0.00625595	0.81479
S04_5475664	4	5475664	T	C	-0.00883697	0.00550613	0.108771
S04_5475666	4	5475666	G	A	0.00175327	0.00156354	0.262365
S04_5475679	4	5475679	A	G	0.00175327	0.00156354	0.262365
S04_5527086	4	5527086	C	T	0.00151741	0.00214552	0.479552
S04_5527125	4	5527125	G	T	0.00151741	0.00214552	0.479552
S04_5572411	4	5572411	T	C	-0.00575152	0.00628822	0.360559
S04_5602843	4	5602843	A	G	-0.00575241	0.00901358	0.523469
S04_5602895	4	5602895	C	G	0.00085065	0.00135975	0.531702
S04_5602929	4	5602929	A	T	0.00085065	0.00135975	0.531702
S04_5603966	4	5603966	C	A	0.00435972	0.00344158	0.205479
S04_5607064	4	5607064	C	T	-0.00350995	0.00133353	0.00859492
S04_5613138	4	5613138	G	T	0.00108164	0.0014632	0.459912
S04_5619600	4	5619600	A	G	-0.00373193	0.00137362	0.00668519
S04_5622605	4	5622605	C	T	0.000643441	0.00110047	0.55886
S04_5627066	4	5627066	G	A	-0.000261578	0.00121953	0.8302
S04_5636661	4	5636661	A	G	-0.00884017	0.0120642	0.463848
S04_5636740	4	5636740	G	T	-0.000243558	0.00142889	0.864683
S04_5636742	4	5636742	C	T	0.000294391	0.00198286	0.881999
S04_5636767	4	5636767	A	T	0.00277784	0.00239562	0.246462
S04_5636770	4	5636770	G	T	-0.000240736	0.00132427	0.85578
S04_5679931	4	5679931	A	T	0.00126295	0.00127715	0.32292
S04_5682192	4	5682192	A	G	0.00129429	0.00129127	0.316383
S04_5682242	4	5682242	T	C	0.00129429	0.00129127	0.316383
S04_5683801	4	5683801	T	C	-0.00236247	0.0126414	0.851783
S04_5683813	4	5683813	T	C	0.00920722	0.0118097	0.435761
S04_5710139	4	5710139	A	G	-0.00293988	0.0056114	0.600436
S04_5710148	4	5710148	T	C	0.00114287	0.00886723	0.897469
S04_5710155	4	5710155	A	G	0.00123462	0.0126359	0.922181
S04_5722214	4	5722214	A	G	-0.000749843	0.00104045	0.471241
S04_5722235	4	5722235	C	A	-0.000819037	0.00103697	0.429777
S04_5731252	4	5731252	T	A	0.000410802	0.000775218	0.596266
S04_5731253	4	5731253	T	A	0.000562123	0.000701585	0.423163
S04_5731305	4	5731305	G	A	-0.000750557	0.00159422	0.637869
S04_5731315	4	5731315	T	C	-0.00103869	0.000688819	0.131834
S04_5759605	4	5759605	G	T	-0.000929552	0.000673597	0.167849
S04_5761981	4	5761981	C	G	-0.000370329	0.000777712	0.634035
S04_5761990	4	5761990	T	C	0.00105421	0.0129307	0.935036
S04_5762027	4	5762027	C	G	-0.00168193	0.00299065	0.573951
S04_5770781	4	5770781	G	A	-0.000387391	0.00078861	0.623352
S04_5782707	4	5782707	A	C	-0.000249127	0.000739848	0.736381
S04_5782715	4	5782715	A	G	2.31046e-05	0.000696563	0.973545
S04_5790436	4	5790436	C	T	-0.00245691	0.00108244	0.0233973
S04_5790455	4	5790455	C	T	-0.00227309	0.0148481	0.878353
S04_5790485	4	5790485	T	C	0.0163929	0.012863	0.20276
S04_5790504	4	5790504	T	C	-0.0160811	0.0127523	0.207542
S04_5840184	4	5840184	A	G	0.00865047	0.0132264	0.513219
S04_5840190	4	5840190	A	G	-0.0173884	0.0128306	0.1756
S04_5840223	4	5840223	T	C	-0.0288813	0.012889	0.0252235
S04_5845724	4	5845724	C	T	-0.000566643	0.000743007	0.445831
S04_5845763	4	5845763	T	G	-0.000566643	0.000743007	0.445831
S04_5845773	4	5845773	C	T	-0.000566643	0.000743007	0.445831
S04_5846634	4	5846634	G	A	-0.00434072	0.00269976	0.108139
S04_5846646	4	5846646	A	T	-0.000226619	0.000799195	0.776797
S04_5846663	4	5846663	G	A	0.000523638	0.00164264	0.74995
S04_5863330	4	5863330	C	T	-0.000540785	0.000777125	0.486639
S04_5866827	4	5866827	T	C	-0.00201321	0.0127572	0.874633
S04_5868585	4	5868585	A	G	0.000375205	0.000841762	0.655867
S04_5868592	4	5868592	G	A	0.000375205	0.000841762	0.655867
S04_5868615	4	5868615	A	G	0.000485224	0.000695341	0.485424
S04_5871380	4	5871380	G	C	-0.000699234	0.00159874	0.661925
S04_5871410	4	5871410	A	C	-0.0003776	0.00079032	0.632893
S04_5871414	4	5871414	A	G	-0.0003776	0.00079032	0.632893
S04_5871417	4	5871417	T	C	-0.00677222	0.0094911	0.475654
S04_5881751	4	5881751	T	C	-0.000880558	0.00150774	0.559313
S04_5906797	4	5906797	C	T	-0.000485572	0.00101063	0.630985
S04_5906798	4	5906798	G	A	-0.000485572	0.00101063	0.630985
S04_5906802	4	5906802	T	C	-0.00052366	0.00153855	0.733644
S04_5906809	4	5906809	C	T	-0.00052366	0.00153855	0.733644
S04_5906829	4	5906829	T	G	-0.00052366	0.00153855	0.733644
S04_5911619	4	5911619	T	C	-0.000128246	0.000911729	0.88816
S04_5947921	4	5947921	G	A	0.00139153	0.00275624	0.613746
S04_5959758	4	5959758	T	C	-0.0090721	0.0127955	0.478457
S04_5972482	4	5972482	C	T	-0.00656921	0.00565362	0.245487
S04_5972573	4	5972573	A	C	-0.000820209	0.000745158	0.27124
S04_5973316	4	5973316	A	G	-0.000656395	0.000733544	0.371059
S04_5973349	4	5973349	C	T	-0.000656395	0.000733544	0.371059
S04_5992915	4	5992915	C	T	-8.20054e-05	0.000714596	0.908656
S04_5992963	4	5992963	G	C	-0.000360217	0.00111699	0.747139
S04_5994642	4	5994642	C	T	0.00280993	0.00144904	0.0527149
S04_6002247	4	6002247	T	C	-0.00122791	0.00158077	0.437444
S04_6004962	4	6004962	G	T	0.00201622	0.00268824	0.453393
S04_6007198	4	6007198	C	A	9.46625e-05	0.00197797	0.961837
S04_6022917	4	6022917	T	C	0.000177255	0.000732212	0.808758
S04_6022919	4	6022919	A	C	0.00158077	0.0028031	0.572901
S04_6029220	4	6029220	C	A	-0.00169532	0.00175607	0.334535
S04_6043763	4	6043763	C	T	-0.000312189	0.000671843	0.642248
S04_6044812	4	6044812	C	T	-0.00189579	0.00112942	0.0934992
