## Supplementary material for "Dissecting the Genetic Architecture of Carbon Partitioning in Sorghum using Multiscale Phenotypes": MLM_results (part 3 of 3)

### Sheet: P.MLM.csv (continued)
SNP	CHROM	POS	REF	ALT	effect	se	P.MLM
S04_6046008	4	6046008	T	C	-0.0036303	0.00141667	0.0105115
S04_6046019	4	6046019	A	C	-0.0036303	0.00141667	0.0105115
S04_6046750	4	6046750	G	C	0.000276208	0.00146824	0.850813
S04_6054132	4	6054132	C	T	-0.0023803	0.00126296	0.0597119
S04_6062353	4	6062353	A	C	-0.000582176	0.000672093	0.386546
S04_6073909	4	6073909	C	G	0.00279676	0.00162538	0.0855667
S04_6073925	4	6073925	T	C	0.000151571	0.00144618	0.916546
S04_6074609	4	6074609	A	G	-0.000210319	0.00081949	0.797496
S04_6089297	4	6089297	G	T	-0.000423233	0.000703185	0.547367
S04_6089303	4	6089303	A	C	-0.000423233	0.000703185	0.547367
S04_6089345	4	6089345	C	T	-0.000633385	0.00109639	0.563573
S04_6089358	4	6089358	T	A	-0.000722266	0.0010096	0.474503
S04_6092579	4	6092579	C	G	-0.000388442	0.000631043	0.538304
S04_6104159	4	6104159	C	G	-0.000760702	0.00145842	0.60205
S04_6109340	4	6109340	G	A	-0.000148989	0.00072072	0.836261
S04_6109344	4	6109344	A	G	4.94065e-05	0.000669807	0.941212
S04_6109370	4	6109370	C	T	0.00174603	0.00260094	0.502153
S04_6109427	4	6109427	G	A	1.64381e-05	0.000982562	0.986655
S04_6109440	4	6109440	A	G	0.000270442	0.000971104	0.780684
S04_6116023	4	6116023	A	T	-0.00054889	0.000627691	0.382043
S04_6129509	4	6129509	C	T	-0.00134622	0.000927158	0.146767
S04_6129532	4	6129532	A	G	-0.00134622	0.000927158	0.146767
S04_6129559	4	6129559	G	A	6.15788e-05	0.00143124	0.965689
S04_6134652	4	6134652	T	C	-0.00276014	0.000946971	0.00362625
S04_6169885	4	6169885	T	C	-0.00942783	0.0120506	0.434161
S04_6177601	4	6177601	T	A	-1.18167e-05	0.000778977	0.987899
S04_6184554	4	6184554	G	C	-0.000343897	0.000707618	0.627061
S04_6184598	4	6184598	A	G	-0.000208111	0.00164836	0.899553
S04_6184601	4	6184601	C	A	0.00357732	0.00159961	0.0255106
S04_6185121	4	6185121	T	C	0.00136303	0.00265024	0.607133
S04_6200851	4	6200851	A	T	0.000268371	0.000667348	0.687649
S04_6240157	4	6240157	G	A	0.000941884	0.0010853	0.385644
S04_6243771	4	6243771	C	T	7.93035e-05	0.00155723	0.959393
S04_6243801	4	6243801	G	A	0.000633361	0.000777186	0.415267
S04_6245090	4	6245090	G	A	-0.00166762	0.00139361	0.231693
S04_6245146	4	6245146	C	A	-0.000528842	0.00149431	0.723472
S04_6245157	4	6245157	A	G	-0.000528842	0.00149431	0.723472
S04_6245163	4	6245163	G	C	0.000500007	0.00105841	0.636716
S04_6245164	4	6245164	T	A	0.000500007	0.00105841	0.636716
S04_6245165	4	6245165	G	C	0.000500007	0.00105841	0.636716
S04_6253778	4	6253778	G	T	0.00126139	0.00118219	0.28619
S04_6253869	4	6253869	C	G	0.00121663	0.00121044	0.315043
S04_6256165	4	6256165	T	A	0.000426638	0.00151844	0.778781
S04_6288792	4	6288792	T	C	0.0136205	0.0129125	0.291715
S04_6288836	4	6288836	A	G	0.00462914	0.00581803	0.42639
S04_6325627	4	6325627	T	C	0.0010165	0.00115598	0.379395
S04_6325670	4	6325670	C	T	0.0010165	0.00115598	0.379395
S04_6339971	4	6339971	A	G	0.00157876	0.00113054	0.162831
S04_6364544	4	6364544	C	T	0.000652791	0.00191464	0.733203
S04_6366031	4	6366031	A	G	0.00817626	0.0123062	0.50656
S04_6370959	4	6370959	A	C	-0.00120653	0.00146459	0.410216
S04_6374887	4	6374887	G	A	0.00333048	0.00157979	0.0352223
S04_6408388	4	6408388	T	C	-0.00450303	0.00835878	0.590181
S04_6415220	4	6415220	G	A	0.000591119	0.00101995	0.562323
S04_6463211	4	6463211	C	G	6.02917e-05	0.000503357	0.904678
S04_6465300	4	6465300	G	C	0.000685295	0.00144515	0.635442
S04_6467068	4	6467068	T	G	3.27418e-05	0.00163073	0.983984
S04_6467072	4	6467072	A	G	3.27418e-05	0.00163073	0.983984
S04_6476486	4	6476486	T	A	0.0163929	0.012863	0.20276
S04_6476498	4	6476498	T	C	-0.000720281	0.0125377	0.954197
S04_6476598	4	6476598	G	A	0.00313617	0.002847	0.27087
S04_6476600	4	6476600	A	G	-0.00040645	0.000723595	0.574419
S04_6476603	4	6476603	G	A	-0.000202988	0.000694146	0.770009
S04_6476604	4	6476604	G	A	-0.000131563	0.000691367	0.84911
S04_6477541	4	6477541	G	A	-0.00936137	0.0062857	0.136668
S04_6504863	4	6504863	A	G	0.00554746	0.00843482	0.510866
S04_6509049	4	6509049	G	A	0.000293923	0.000796304	0.712112
S04_6509083	4	6509083	G	C	0.000293923	0.000796304	0.712112
S04_6515113	4	6515113	T	G	0.000355214	0.000852685	0.677058
S04_6528191	4	6528191	A	C	0.00185618	0.00110294	0.0926467
S04_6528824	4	6528824	T	A	-7.12329e-05	0.000561255	0.899027
S04_6546413	4	6546413	G	A	0.00389251	0.00289562	0.179114
S04_6571245	4	6571245	A	G	0.0163929	0.012863	0.20276
S04_6571867	4	6571867	A	G	0.000190629	0.00116713	0.870285
S04_6574674	4	6574674	T	C	-0.011503	0.0125764	0.360559
S04_6598488	4	6598488	T	C	-0.000170275	0.000800752	0.831641
S04_6616193	4	6616193	T	C	0.00913533	0.0121881	0.453685
S04_6639671	4	6639671	C	A	-0.000276349	0.00146782	0.850695
S04_6639673	4	6639673	T	G	-0.000276349	0.00146782	0.850695
S04_6639674	4	6639674	C	A	-0.000276349	0.00146782	0.850695
S04_6639675	4	6639675	T	G	-0.000276349	0.00146782	0.850695
S04_6641728	4	6641728	C	T	-0.00236707	0.0119344	0.842813
S04_6659242	4	6659242	G	C	-0.000408477	0.000670072	0.542241
S04_6663001	4	6663001	A	C	-0.000633005	0.0012885	0.623324
S04_6663024	4	6663024	T	C	-0.000633005	0.0012885	0.623324
S04_6663027	4	6663027	G	A	-0.000633005	0.0012885	0.623324
S04_6664986	4	6664986	A	T	0.00140734	0.00116592	0.227645
S04_6668511	4	6668511	A	G	-0.000538811	0.00068491	0.431619
S04_6668514	4	6668514	C	G	-0.000538811	0.00068491	0.431619
S04_6668527	4	6668527	C	G	0.00369814	0.00280622	0.187809
S04_6668540	4	6668540	G	C	-0.000538811	0.00068491	0.431619
S04_6676586	4	6676586	C	G	0.000591868	0.000810658	0.465467
S04_6676588	4	6676588	G	A	-0.0017329	0.00471482	0.713279
S04_6676668	4	6676668	A	G	0.000185875	0.000860205	0.828961
S04_6703549	4	6703549	A	T	0.00865047	0.0132264	0.513219
S04_6703694	4	6703694	T	C	-0.00197868	0.011786	0.866702
S04_6712073	4	6712073	C	G	0.000290932	0.00073511	0.692347
S04_6722576	4	6722576	A	G	-0.000580392	0.000927427	0.531559
S04_6756338	4	6756338	A	G	-0.000602808	0.000672495	0.370232
S04_6758327	4	6758327	A	G	-0.0102578	0.0128311	0.424188
S04_6758332	4	6758332	A	G	0.00628443	0.00918273	0.493871
S04_6770502	4	6770502	C	T	-0.000639277	0.00174407	0.714024
S04_6771890	4	6771890	C	T	-0.00101851	0.00164837	0.536766
S04_6771902	4	6771902	T	G	-0.00048958	0.000673435	0.467374
S04_6795509	4	6795509	G	A	-0.000845816	0.00146376	0.563482
S04_6795512	4	6795512	T	G	0.00610627	0.00713164	0.392045
S04_6795526	4	6795526	C	T	0.000418054	0.000976289	0.668577
S04_6799702	4	6799702	T	C	0.000620593	0.000873481	0.477543
S04_6805481	4	6805481	A	G	0.000671937	0.000734034	0.360164
S04_6805496	4	6805496	G	C	0.000671937	0.000734034	0.360164
S04_6810612	4	6810612	A	G	-0.00156529	0.000902498	0.0831038
S04_6810690	4	6810690	T	C	-0.000541359	0.00232016	0.815546
S04_6812116	4	6812116	T	C	-0.0105343	0.00871581	0.227038
S04_6812181	4	6812181	T	C	-0.0125286	0.0123434	0.310306
S04_6855636	4	6855636	A	G	-0.00879907	0.012305	0.474697
S04_6857770	4	6857770	A	G	4.31868e-05	0.0016888	0.979603
S04_6857783	4	6857783	C	G	4.31868e-05	0.0016888	0.979603
S04_6857785	4	6857785	G	C	4.31868e-05	0.0016888	0.979603
S04_6857827	4	6857827	G	A	-0.000141915	0.00243788	0.953589
S04_6857842	4	6857842	A	G	-0.000141915	0.00243788	0.953589
S04_6865362	4	6865362	G	A	-0.0014403	0.00248665	0.562553
S04_6875464	4	6875464	G	A	0.00817626	0.0123062	0.50656
S04_6875532	4	6875532	A	G	-0.004457	0.0123157	0.717494
S04_6886915	4	6886915	T	C	0.00415732	0.00252463	0.0998807
S04_6886916	4	6886916	G	C	0.00415732	0.00252463	0.0998807
S04_6898993	4	6898993	A	C	0.00429725	0.00271904	0.114271
S04_6898995	4	6898995	A	G	0.00429725	0.00271904	0.114271
S04_6937055	4	6937055	A	G	-0.00105887	0.00855424	0.901508
S04_6937090	4	6937090	A	G	-0.00247803	0.00871217	0.776127
S04_6938912	4	6938912	G	A	0.000477916	0.00093252	0.608395
S04_6938941	4	6938941	G	A	-0.00057439	0.000668105	0.39011
S04_6938943	4	6938943	T	C	0.000477916	0.00093252	0.608395
S04_6939404	4	6939404	A	G	-0.00955799	0.0132657	0.471354
S04_6939409	4	6939409	G	T	0.0005985	0.000957219	0.531927
S04_6939415	4	6939415	C	A	0.0005985	0.000957219	0.531927
S04_6939436	4	6939436	G	A	0.0005985	0.000957219	0.531927
S04_6941989	4	6941989	C	A	-2.23307e-05	0.000634671	0.971938
S04_6944173	4	6944173	C	T	0.00296933	0.00255683	0.245739
S04_6945106	4	6945106	C	T	0.0036222	0.00153957	0.0187967
S04_6945125	4	6945125	G	A	0.00208614	0.00358331	0.560553
S04_6945128	4	6945128	C	G	0.000242706	0.000947535	0.797883
S04_6965289	4	6965289	A	T	0.00321431	0.00286245	0.261695
S04_6965299	4	6965299	C	G	0.00321431	0.00286245	0.261695
S04_6977531	4	6977531	C	T	0.0021312	0.0012487	0.0881288
S04_7027796	4	7027796	A	C	0.00770137	0.00381065	0.0435
S04_7027797	4	7027797	A	C	0.00458445	0.0045331	0.312064
S04_7031470	4	7031470	C	T	0.00360274	0.00213609	0.0919384
S04_7051688	4	7051688	T	C	-0.00195903	0.0123138	0.873623
S04_7066644	4	7066644	A	T	9.52371e-05	0.0015259	0.950244
S04_7080097	4	7080097	C	T	0.00372879	0.00273725	0.173377
S04_7122027	4	7122027	C	T	-5.26529e-05	0.00150712	0.972137
S04_7122820	4	7122820	C	A	0.00321388	0.00180546	0.0753138
S04_7156292	4	7156292	T	C	-0.000179952	0.000700016	0.79717
S04_7157013	4	7157013	A	G	-0.0280087	0.0127485	0.0282093
S04_7179009	4	7179009	G	C	0.0030552	0.00152856	0.0458603
S04_7179086	4	7179086	G	A	5.77867e-05	0.000688438	0.933119
S04_7180900	4	7180900	A	T	-0.00087896	0.00394391	0.823678
S04_7180901	4	7180901	C	T	-0.00087896	0.00394391	0.823678
S04_7180925	4	7180925	C	A	0.00186256	0.00159536	0.243246
S04_7181924	4	7181924	C	T	8.35768e-05	0.00161424	0.958717
S04_7197138	4	7197138	C	T	-0.000665413	0.00103088	0.518737
S04_7201220	4	7201220	T	C	-4.64906e-06	0.00149484	0.997519
S04_7201441	4	7201441	A	G	1.90572e-05	0.00146926	0.989653
S04_7201508	4	7201508	T	C	0.000133754	0.00148476	0.928235
S04_7201537	4	7201537	T	C	0.00245562	0.0121738	0.840174
S04_7211758	4	7211758	A	G	0.00271123	0.012144	0.823373
S04_7213938	4	7213938	A	G	0.014314	0.0117795	0.224542
S04_7213940	4	7213940	A	G	0.00391264	0.0117592	0.739396
S04_7213977	4	7213977	A	G	-0.0057959	0.012235	0.63579
S04_7234061	4	7234061	G	A	0.000107943	0.00290811	0.970397
S04_7234072	4	7234072	A	G	0.000107943	0.00290811	0.970397
S04_7267426	4	7267426	T	G	0.00250911	0.0037111	0.499101
S04_7267440	4	7267440	T	G	-0.00194332	0.00265281	0.463975
S04_7267447	4	7267447	T	G	0.00105768	0.00200148	0.597285
S04_7267863	4	7267863	T	A	0.000171373	0.000813563	0.8332
S04_7270793	4	7270793	C	T	0.000685533	0.000652302	0.293495
S04_7288585	4	7288585	C	T	-0.00205675	0.00167541	0.219834
S04_7297669	4	7297669	G	A	0.000756043	0.00185815	0.684169
S04_7301274	4	7301274	G	A	0.000635346	0.000840987	0.450111
S04_7301392	4	7301392	T	C	-0.00720968	0.0059655	0.227069
S04_7302468	4	7302468	A	C	-0.000459822	0.001068	0.666877
S04_7302469	4	7302469	A	G	-0.000459822	0.001068	0.666877
S04_7302485	4	7302485	G	C	-0.000459822	0.001068	0.666877
S04_7302527	4	7302527	G	T	0.000308582	0.00163686	0.8505
S04_7302556	4	7302556	C	T	0.000368354	0.00081716	0.652235
S04_7318840	4	7318840	G	A	0.00058719	0.000747286	0.432161
S04_7333387	4	7333387	C	T	0.00151411	0.000965276	0.11701
S04_7338173	4	7338173	C	T	-0.000338214	0.000781007	0.665058
S04_7338194	4	7338194	A	G	0.00526091	0.0122858	0.668576
S04_7384996	4	7384996	T	C	-0.00999205	0.0121951	0.412748
S04_7385027	4	7385027	T	C	0.00584096	0.00907346	0.519866
S04_7386269	4	7386269	C	T	5.21731e-05	0.00068219	0.939051
S04_7386271	4	7386271	G	C	-0.000941822	0.00104194	0.366223
S04_7386272	4	7386272	A	G	5.21731e-05	0.00068219	0.939051
S04_7387686	4	7387686	G	A	-8.26766e-05	0.000672061	0.902112
S04_7389016	4	7389016	C	T	0.000767043	0.00135436	0.571262
S04_7390344	4	7390344	C	T	-0.00019373	0.000650783	0.765993
S04_7390350	4	7390350	C	T	-0.000319694	0.000661164	0.628806
S04_7390351	4	7390351	T	C	-0.000385729	0.000663727	0.561244
S04_7390356	4	7390356	C	T	-4.55564e-05	0.000626383	0.942034
S04_7414344	4	7414344	T	C	-0.000779884	0.0008357	0.350899
S04_7417870	4	7417870	T	A	0.00146555	0.00103115	0.155495
S04_7428045	4	7428045	A	G	0.000955968	0.000995951	0.337321
S04_7428051	4	7428051	T	G	0.000955968	0.000995951	0.337321
S04_7428074	4	7428074	T	C	0.000955968	0.000995951	0.337321
S04_7432384	4	7432384	T	A	-0.000264116	0.000810724	0.744649
S04_7435807	4	7435807	T	C	-0.0168589	0.0123982	0.174153
S04_7435873	4	7435873	G	C	0.000744689	0.000756672	0.325233
S04_7436062	4	7436062	A	T	-0.000790732	0.000822838	0.336755
S04_7436101	4	7436101	G	A	-0.0005716	0.000833141	0.492796
S04_7436108	4	7436108	A	G	0.00272425	0.00609682	0.655077
S04_7437741	4	7437741	A	G	0.000321199	0.00072088	0.655992
S04_7437814	4	7437814	C	T	0.000522342	0.00162896	0.748524
S04_7438496	4	7438496	T	A	-0.000412469	0.000762501	0.588648
S04_7438523	4	7438523	G	T	-0.000679632	0.000850116	0.424183
S04_7440171	4	7440171	G	T	-0.00051881	0.000749054	0.488682
S04_7440194	4	7440194	C	A	-0.00051881	0.000749054	0.488682
S04_7442671	4	7442671	C	T	0.00121258	0.000833952	0.146203
S04_7445861	4	7445861	C	G	0.000397306	0.000663333	0.549317
S04_7464067	4	7464067	T	C	-0.00675188	0.00727702	0.353678
S04_7465458	4	7465458	C	A	0.000528085	0.00112211	0.637999
S04_7470107	4	7470107	A	G	0.000694463	0.00157369	0.659078
S04_7480159	4	7480159	C	G	0.00105046	0.00123497	0.395163
S04_7480177	4	7480177	C	T	0.000543563	0.00113	0.630584
S04_7487999	4	7487999	C	A	0.00243982	0.00134806	0.0705639
S04_7488021	4	7488021	A	T	4.73611e-05	0.00139308	0.972885
S04_7493920	4	7493920	A	G	-0.00260794	0.00195393	0.182221
S04_7501000	4	7501000	T	C	0.000266124	0.00140097	0.849375
S04_7502259	4	7502259	A	G	-0.00187905	0.0129963	0.885065
S04_7510090	4	7510090	C	A	0.00198861	0.00248025	0.422842
S04_7510107	4	7510107	A	T	0.000231329	0.000994892	0.816176
S04_7510109	4	7510109	A	T	0.000231329	0.000994892	0.816176
S04_7510129	4	7510129	T	A	0.00288076	0.00282257	0.307641
S04_7541482	4	7541482	T	C	-0.00250414	0.00442311	0.571398
S04_7541485	4	7541485	T	G	-0.000819551	0.00321431	0.79879
S04_7543575	4	7543575	G	A	0.00032963	0.000938785	0.725557
S04_7549802	4	7549802	T	C	0.00306887	0.0120148	0.798439
S04_7552210	4	7552210	T	C	-0.00128351	0.0122317	0.916446
S04_7553732	4	7553732	G	T	0.000824604	0.000723182	0.254412
S04_7561414	4	7561414	A	G	0.0187311	0.0089417	0.0363977
S04_7561487	4	7561487	A	G	0.0293123	0.0124894	0.0190883
S04_7562743	4	7562743	A	G	-0.011503	0.0125764	0.360559
S04_7563746	4	7563746	G	T	0.00044477	0.0013814	0.747532
S04_7569662	4	7569662	A	G	0.000828768	0.0120061	0.944978
S04_7570049	4	7570049	C	T	0.000685103	0.00192752	0.722328
S04_7587029	4	7587029	A	G	0.00566323	0.0128439	0.659346
S04_7587061	4	7587061	A	G	0.00327839	0.0124053	0.791615
S04_7587100	4	7587100	A	G	0.0163929	0.012863	0.20276
S04_7587110	4	7587110	T	C	0.00920722	0.0118097	0.435761
S04_7587114	4	7587114	T	C	-0.00259418	0.0118016	0.826051
S04_7587846	4	7587846	T	C	0.01689	0.0089289	0.0587832
S04_7587873	4	7587873	A	G	0.0079882	0.0119662	0.504542
S04_7608548	4	7608548	A	G	0.0182798	0.0130738	0.162311
S04_7608563	4	7608563	A	G	-0.00259418	0.0118016	0.826051
S04_7626580	4	7626580	C	A	0.000921407	0.0009876	0.35102
S04_7626614	4	7626614	G	A	0.00100381	0.00079975	0.209665
S04_7631226	4	7631226	T	C	0.0042001	0.0121182	0.728957
S04_7660866	4	7660866	T	A	0.00013166	0.000963128	0.89129
S04_7660894	4	7660894	T	C	-0.000110091	0.000963387	0.909039
S04_7731491	4	7731491	C	T	0.000984588	0.000978555	0.314538
S04_7731530	4	7731530	C	T	-0.000282706	0.0011203	0.800815
S04_7745407	4	7745407	A	G	0.000653525	0.000979493	0.504767
S04_7745408	4	7745408	G	C	0.000653525	0.000979493	0.504767
S04_7745419	4	7745419	T	C	0.000653525	0.000979493	0.504767
S04_7745445	4	7745445	A	G	0.000653525	0.000979493	0.504767
S04_7763150	4	7763150	T	C	0.000684494	0.000759697	0.367764
S04_7763159	4	7763159	T	C	0.000684494	0.000759697	0.367764
S04_7770465	4	7770465	A	C	0.000873253	0.000774293	0.259627
S04_7770466	4	7770466	T	G	0.000873253	0.000774293	0.259627
S04_7779620	4	7779620	A	G	-0.0238558	0.0123029	0.0527294
S04_7781099	4	7781099	T	C	0.0147109	0.0124605	0.237993
S04_7792928	4	7792928	G	A	0.00353744	0.00289455	0.221908
S04_7792946	4	7792946	A	G	0.00353744	0.00289455	0.221908
S04_7798699	4	7798699	A	G	0.00453748	0.0122787	0.71179
S04_7814541	4	7814541	T	C	0.000823736	0.000832086	0.32239
S04_7861170	4	7861170	G	T	-0.00164292	0.00135924	0.227014
S04_7861185	4	7861185	T	A	0.000350067	0.00117842	0.766468
S04_7865518	4	7865518	C	G	0.000277615	0.000710742	0.696163
S04_7865553	4	7865553	T	G	-0.00095953	0.00110517	0.385449
S04_7871233	4	7871233	T	C	-0.00543827	0.0126361	0.667
S04_7886568	4	7886568	A	G	-0.00140415	0.00149849	0.348927
S04_7886574	4	7886574	G	A	-0.00140415	0.00149849	0.348927
S04_7916605	4	7916605	A	G	0.000603818	0.00110955	0.586406
S04_7922732	4	7922732	A	G	0.00865047	0.0132264	0.513219
S04_7922737	4	7922737	G	A	0.00483513	0.00296417	0.103111
S04_7922739	4	7922739	C	T	-0.00159047	0.0124077	0.898025
S04_7922806	4	7922806	A	T	0.00497635	0.00290643	0.0871205
S04_7922839	4	7922839	G	A	0.00497635	0.00290643	0.0871205
S04_7925028	4	7925028	C	T	0.000200238	0.000601081	0.739094
S04_7965934	4	7965934	C	T	3.91481e-05	0.000714628	0.956322
S04_7968703	4	7968703	A	G	0.00164057	0.000956557	0.0865887
S04_7968739	4	7968739	C	G	0.00457346	0.00291653	0.117118
S04_7968774	4	7968774	A	C	0.000842188	0.00111239	0.44914
S04_7984888	4	7984888	T	C	0.00230602	0.00103516	0.0260858
S04_8006902	4	8006902	T	A	0.00399708	0.00289446	0.167554
S04_8017712	4	8017712	G	A	-0.000279491	0.000667786	0.675632
S04_8028478	4	8028478	T	C	-0.00712412	0.00863203	0.409358
S04_8038943	4	8038943	C	T	-0.000104371	0.000621636	0.866693
S04_8058893	4	8058893	G	C	0.00148381	0.000966376	0.12494
S04_8058900	4	8058900	C	T	-0.00239786	0.00178467	0.179335
S04_8058915	4	8058915	C	T	-0.000496253	0.0015257	0.745039
S04_8062819	4	8062819	C	T	-0.000552162	0.000982937	0.574393
S04_8078997	4	8078997	C	A	-0.000779838	0.00104368	0.455087
S04_8081095	4	8081095	C	G	-0.00181535	0.00202144	0.369341
S04_8081104	4	8081104	A	G	-0.00181535	0.00202144	0.369341
S04_8144809	4	8144809	A	G	-0.00105851	0.00135555	0.43503
S04_8144819	4	8144819	C	A	-0.00105851	0.00135555	0.43503
S04_8178114	4	8178114	C	T	-0.00536519	0.0131122	0.682484
S04_8178161	4	8178161	T	C	0.0120973	0.012719	0.341733
S04_8180873	4	8180873	A	G	0.00873789	0.0115906	0.45107
S04_8180886	4	8180886	C	G	0.000564655	0.00073315	0.441346
S04_8180925	4	8180925	A	T	0.000564655	0.00073315	0.441346
S04_8197725	4	8197725	T	C	0.000424061	0.000722972	0.557615
S04_8201601	4	8201601	C	G	0.0014898	0.00112245	0.184671
S04_8201614	4	8201614	T	C	0.0014898	0.00112245	0.184671
S04_8201630	4	8201630	G	A	0.0014898	0.00112245	0.184671
S04_8201676	4	8201676	T	C	3.58829e-05	0.0014008	0.979568
S04_8201696	4	8201696	T	C	1.1191e-05	0.00140794	0.993659
S04_8209815	4	8209815	C	A	0.000702202	0.00157915	0.656638
S04_8209849	4	8209849	C	T	0.000702202	0.00157915	0.656638
S04_8226815	4	8226815	C	A	-0.000443043	0.000813888	0.586299
S04_8229997	4	8229997	G	A	-0.000135458	0.00082093	0.868968
S04_8237171	4	8237171	A	G	0.00171821	0.00108187	0.112508
S04_8237693	4	8237693	C	G	0.000768583	0.00117274	0.512353
S04_8237733	4	8237733	C	G	0.000768583	0.00117274	0.512353
S04_8244898	4	8244898	C	T	0.000179404	0.00127336	0.88798
S04_8244910	4	8244910	A	G	0.000920735	0.000840431	0.273495
S04_8244940	4	8244940	C	G	0.000179404	0.00127336	0.88798
S04_8245597	4	8245597	T	C	0.00151266	0.00117929	0.199849
S04_8253364	4	8253364	C	T	-0.000289719	0.00103225	0.779013
S04_8272067	4	8272067	C	T	0.00537542	0.00494385	0.277125
S04_8272104	4	8272104	T	G	-0.00156202	0.0033219	0.638285
S04_8272828	4	8272828	G	C	0.00171301	0.00110072	0.119908
S04_8301883	4	8301883	G	A	0.000857265	0.000788548	0.277192
S04_8301892	4	8301892	T	C	0.0005326	0.000770417	0.489502
S04_8301932	4	8301932	C	T	0.000864252	0.000849791	0.30935
S04_8301945	4	8301945	T	C	0.000957836	0.000850505	0.260307
S04_8337160	4	8337160	T	C	0.000196936	0.000607216	0.745747
S04_8344854	4	8344854	C	T	0.000231676	0.000756181	0.759372
S04_8384258	4	8384258	A	G	0.00196647	0.00744477	0.791717
S04_8384305	4	8384305	T	A	1.51261e-05	0.00074722	0.983853
S04_8400675	4	8400675	T	A	0.000311628	0.00166068	0.851182
S04_8412982	4	8412982	C	T	-0.000983719	0.00124156	0.428326
S04_8413003	4	8413003	G	C	-0.000825016	0.00100108	0.410029
S04_8416377	4	8416377	T	A	0.00136423	0.00205967	0.50787
S04_8416384	4	8416384	T	C	0.00136423	0.00205967	0.50787
S04_8434995	4	8434995	C	T	0.000217239	0.00139354	0.876146
S04_8435032	4	8435032	C	G	-0.00082371	0.00150177	0.583455
S04_8435062	4	8435062	G	C	-0.00082371	0.00150177	0.583455
S04_8525893	4	8525893	C	G	0.00170714	0.00119008	0.151697
S04_8525933	4	8525933	A	G	-0.00575152	0.00628822	0.360559
S04_8561548	4	8561548	G	A	-0.000583499	0.001807	0.746819
S04_8561551	4	8561551	A	G	-0.000583499	0.001807	0.746819
S04_8561700	4	8561700	A	G	-0.000163476	0.0015675	0.916956
S04_8564213	4	8564213	C	T	0.00205963	0.00162957	0.206509
S04_8592696	4	8592696	T	C	-0.0117267	0.0128134	0.360274
S04_8592740	4	8592740	T	C	0.0106892	0.012538	0.394082
S04_8592748	4	8592748	A	G	0.00223569	0.000819914	0.00648946
S04_8596441	4	8596441	A	C	0.000938094	0.000804738	0.243961
S04_8596443	4	8596443	A	G	0.000810346	0.00080641	0.315157
S04_8596478	4	8596478	C	T	0.00194419	0.00165275	0.239692
S04_8610659	4	8610659	C	T	-0.00138769	0.00450523	0.758122
S04_8610761	4	8610761	C	T	-3.95917e-05	0.00113021	0.972061
S04_8611767	4	8611767	G	A	0.00069988	0.00289902	0.809271
S04_8635207	4	8635207	T	A	0.00107782	0.000850046	0.20506
S04_8645241	4	8645241	C	T	0.000182546	0.000998723	0.855002
S04_8645263	4	8645263	G	A	0.000182546	0.000998723	0.855002
S04_8657850	4	8657850	T	C	0.00203607	0.0120093	0.865399
S04_8674674	4	8674674	A	C	0.000193752	0.00892027	0.982675
S04_8674676	4	8674676	G	T	0.000565066	0.0010664	0.596291
S04_8674744	4	8674744	C	T	0.00037234	0.00155957	0.811344
S04_8674752	4	8674752	T	C	-0.0037801	0.00848553	0.656056
S04_8730641	4	8730641	T	G	-0.00162102	0.0019991	0.417597
S04_8730647	4	8730647	C	A	-0.00162102	0.0019991	0.417597
S04_8736332	4	8736332	T	C	0.0209551	0.0183031	0.252481
S04_8739255	4	8739255	T	C	-0.0231734	0.0117653	0.0491089
S04_8739256	4	8739256	T	C	0.00807613	0.00624672	0.196308
S04_8739265	4	8739265	A	G	-0.0203641	0.0117035	0.0821152
S04_8751031	4	8751031	A	G	0.00186698	0.00178895	0.296872
S04_8780125	4	8780125	G	T	0.00135591	0.00124748	0.27729
S04_8783466	4	8783466	G	T	0.00732457	0.00386892	0.0585739
S04_8783469	4	8783469	G	A	0.0012292	0.00161965	0.448043
S04_8783486	4	8783486	A	C	0.00115465	0.0016384	0.481108
S04_8783495	4	8783495	C	A	0.000624402	0.00174669	0.720797
S04_8786931	4	8786931	G	A	0.000360858	0.00140456	0.797285
S04_8793777	4	8793777	T	A	0.000322782	0.00116648	0.782046
S04_8802731	4	8802731	A	G	-0.0023824	0.00241423	0.323932
S04_8802743	4	8802743	T	A	0.00137829	0.00177928	0.438708
S04_8802751	4	8802751	G	A	-0.0023824	0.00241423	0.323932
S04_8802763	4	8802763	C	T	-0.0023824	0.00241423	0.323932
S04_8807076	4	8807076	T	C	-0.00168273	0.0129603	0.896717
S04_8813168	4	8813168	A	G	0.00064172	0.000696357	0.356954
S04_8821050	4	8821050	A	T	-0.000412004	0.000891355	0.644006
S04_8849790	4	8849790	C	T	-4.0205e-05	0.0039067	0.991791
S04_8849827	4	8849827	G	A	-0.00234086	0.00270159	0.386403
S04_8849845	4	8849845	C	T	-0.00234086	0.00270159	0.386403
S04_8853897	4	8853897	A	T	0.00225742	0.00251669	0.36991
S04_8862812	4	8862812	A	T	0.00130109	0.000826167	0.115554
S04_8862813	4	8862813	T	A	0.00130109	0.000826167	0.115554
S04_8877650	4	8877650	G	T	0.00205172	0.00178741	0.251248
S04_8877662	4	8877662	G	T	-0.00294684	0.00216663	0.174052
S04_8881660	4	8881660	C	G	-0.000847199	0.0015113	0.575191
S04_8890484	4	8890484	G	T	0.000403908	0.00061527	0.511646
S04_8916522	4	8916522	T	C	0.000338908	0.000670814	0.613498
S04_8916558	4	8916558	C	G	0.000629534	0.00173956	0.717496
S04_8916562	4	8916562	G	A	0.000629534	0.00173956	0.717496
S04_8916573	4	8916573	G	C	0.000312714	0.000727807	0.667516
S04_8916581	4	8916581	A	T	-0.000657926	0.00103773	0.526198
S04_8916606	4	8916606	A	G	5.84764e-05	0.000678439	0.931328
S04_8916971	4	8916971	T	C	0.000613472	0.00620735	0.92129
S04_8917014	4	8917014	T	C	0.026096	0.0120584	0.0306513
S04_8917072	4	8917072	A	T	-0.00078971	0.00401442	0.844081
S04_8917081	4	8917081	A	C	-0.000904396	0.00339275	0.789848
S04_8927521	4	8927521	A	G	0.0079882	0.0119662	0.504542
S04_8930718	4	8930718	C	T	0.000866486	0.000829939	0.296679
S04_8930729	4	8930729	G	A	0.000866486	0.000829939	0.296679
S04_8930737	4	8930737	T	G	-0.0030552	0.00551408	0.579633
S04_8930739	4	8930739	T	C	0.000866486	0.000829939	0.296679
S04_8930745	4	8930745	G	C	-0.0120538	0.0119629	0.31385
S04_8930747	4	8930747	T	C	-0.000248752	0.00445642	0.955495
S04_8930751	4	8930751	T	C	0.000866486	0.000829939	0.296679
S04_8930753	4	8930753	G	C	-0.00470841	0.00613915	0.443263
S04_8930755	4	8930755	T	C	0.00206189	0.00445819	0.643811
S04_8934706	4	8934706	A	G	0.000726837	0.000955789	0.44713
S04_8964495	4	8964495	T	C	0.000128086	0.000926884	0.890114
S04_8994278	4	8994278	C	T	-0.000691959	0.000970134	0.475822
S04_8994306	4	8994306	C	A	-0.00246188	0.00149361	0.0995588
S04_9006793	4	9006793	C	A	-0.00628112	0.00340573	0.0653883
S04_9006843	4	9006843	C	T	-0.00628112	0.00340573	0.0653883
S04_9014155	4	9014155	G	C	0.00124034	0.00105161	0.238443
S04_9016641	4	9016641	G	A	-9.25057e-05	0.00162422	0.954591
S04_9020495	4	9020495	C	A	0.000290533	0.000714776	0.684472
S04_9020496	4	9020496	G	A	0.000271397	0.000715298	0.704444
S04_9026172	4	9026172	G	C	0.000952206	0.00134324	0.478531
S04_9047873	4	9047873	C	T	-0.000350662	0.000761251	0.645141
S04_9062093	4	9062093	G	A	-0.000136042	0.000727825	0.851758
S04_9075792	4	9075792	G	A	-0.00136419	0.00147259	0.354431
S04_9126397	4	9126397	T	C	-0.00027143	0.00106794	0.799414
S04_9126413	4	9126413	G	A	-2.22973e-05	0.0010592	0.983208
S04_9126427	4	9126427	G	C	-0.00027143	0.00106794	0.799414
S04_9126436	4	9126436	G	A	-0.00027143	0.00106794	0.799414
S04_9129595	4	9129595	A	G	0.00134555	0.000892977	0.132122
S04_9157512	4	9157512	C	A	0.00353027	0.00256589	0.169124
S04_9163067	4	9163067	G	C	-0.000559608	0.00155116	0.718337
S04_9163107	4	9163107	G	A	0.000716004	0.00072408	0.322937
S04_9163126	4	9163126	C	A	0.000716004	0.00072408	0.322937
S04_9163134	4	9163134	G	A	0.000716004	0.00072408	0.322937
S04_9251597	4	9251597	C	G	7.60176e-05	0.00117747	0.948535
S04_9251609	4	9251609	C	A	7.60176e-05	0.00117747	0.948535
S04_9251619	4	9251619	T	C	7.60176e-05	0.00117747	0.948535
S04_9260431	4	9260431	C	G	-0.000520569	0.000753507	0.489786
S04_9274740	4	9274740	T	C	0.00086125	0.000862151	0.318018
S04_9274805	4	9274805	G	T	0.00104101	0.00150944	0.490536
S04_9274814	4	9274814	G	T	0.00104101	0.00150944	0.490536
S04_9274816	4	9274816	A	G	0.00104101	0.00150944	0.490536
S04_9277214	4	9277214	G	T	0.000352568	0.000693115	0.611076
S04_9327204	4	9327204	C	G	0.00158165	0.00108438	0.144943
S04_9327240	4	9327240	A	C	0.00180409	0.00283695	0.524945
S04_9328122	4	9328122	A	G	0.000671931	0.00114178	0.556311
S04_9370432	4	9370432	T	C	-0.00487365	0.0121978	0.689559
S04_9371716	4	9371716	C	T	-9.01243e-05	0.00088393	0.918806
S04_9371778	4	9371778	A	G	-0.000105267	0.00091461	0.908389
S04_9378889	4	9378889	G	A	0.0016535	0.0028241	0.558323
S04_9378890	4	9378890	C	A	-0.00048916	0.000867057	0.57275
S04_9388334	4	9388334	A	G	-0.00197868	0.011786	0.866702
S04_9417935	4	9417935	C	G	0.000624896	0.00139606	0.654513
S04_9434753	4	9434753	T	C	-0.00244383	0.00507611	0.630294
S04_9437646	4	9437646	G	C	0.000288329	0.000809718	0.721838
S04_9443044	4	9443044	G	A	0.00206421	0.00156801	0.188274
S04_9443102	4	9443102	G	A	-0.000463006	0.000909123	0.610643
S04_9492723	4	9492723	T	A	-0.000244058	0.000829167	0.768548
S04_9492748	4	9492748	G	C	-0.000273646	0.000828751	0.741313
S04_9492754	4	9492754	C	A	-0.000244058	0.000829167	0.768548
S04_9492774	4	9492774	T	G	-0.000273646	0.000828751	0.741313
S04_9518702	4	9518702	C	A	-0.000612588	0.0009068	0.499457
S04_9535792	4	9535792	T	C	0.00182517	0.00403889	0.651423
S04_9605863	4	9605863	T	C	-0.000655845	0.00156092	0.674439
S04_9609925	4	9609925	C	T	-0.000387165	0.00115016	0.736464
S04_9611322	4	9611322	G	A	-0.000242398	0.000863277	0.778921
S04_9611355	4	9611355	C	A	-0.000602995	0.000904274	0.505011
S04_9611432	4	9611432	T	C	0.0044918	0.00409364	0.272747
S04_9620534	4	9620534	T	C	0.00158137	0.00277711	0.56917
S04_9620550	4	9620550	A	G	-0.0130697	0.0121475	0.28218
S04_9633170	4	9633170	C	T	0.000232782	0.00105175	0.824874
S04_9633204	4	9633204	C	T	0.000232782	0.00105175	0.824874
S04_9633212	4	9633212	A	G	0.000232782	0.00105175	0.824874
S04_9633278	4	9633278	T	C	0.000451128	0.00103961	0.664411
S04_9641394	4	9641394	A	G	0.00179356	0.00149285	0.229818
S04_9642153	4	9642153	T	C	0.00211696	0.00288369	0.463022
S04_9642170	4	9642170	T	G	0.00211696	0.00288369	0.463022
S04_9642191	4	9642191	C	A	0.00211696	0.00288369	0.463022
S04_9642197	4	9642197	T	C	0.00211696	0.00288369	0.463022
S04_9648533	4	9648533	A	G	0.00117184	0.00106932	0.273349
S04_9689274	4	9689274	C	T	0.0014755	0.00174638	0.398343
S04_9689291	4	9689291	C	T	-0.000664164	0.00153661	0.665654
S04_9689312	4	9689312	A	G	0.000425918	0.00148867	0.774846
S04_9689341	4	9689341	G	C	0.000532773	0.00128979	0.679631
S04_9698228	4	9698228	A	G	-6.50512e-05	0.00152555	0.965995
S04_9698846	4	9698846	C	T	0.000259066	0.0120626	0.982869
S04_9698852	4	9698852	T	C	-0.0215521	0.0118123	0.0683168
S04_9698932	4	9698932	T	C	0.0183421	0.0120724	0.128939
S04_9739194	4	9739194	T	C	0.000115108	0.00139958	0.934466
S04_9739208	4	9739208	A	G	0.00245562	0.0121738	0.840174
S04_9773402	4	9773402	A	G	0.00129476	0.00281976	0.646193
S04_9773417	4	9773417	C	T	0.00129476	0.00281976	0.646193
S04_9773463	4	9773463	T	C	0.000140988	0.000566987	0.803665
S04_9773465	4	9773465	G	A	0.000825214	0.00106425	0.43826
S04_9807617	4	9807617	G	A	0.000664181	0.0012833	0.604863
S04_9808262	4	9808262	C	G	-0.00113634	0.00138205	0.41112
S04_9808316	4	9808316	C	T	-0.00113634	0.00138205	0.41112
S04_9809839	4	9809839	A	T	-0.00115393	0.00137656	0.402044
S04_9809850	4	9809850	T	A	-0.000913339	0.0040096	0.819849
S04_9809870	4	9809870	G	T	-0.00205517	0.00157062	0.190949
S04_9812240	4	9812240	T	C	-0.00122393	0.00140033	0.382278
S04_9812271	4	9812271	T	G	-0.00332144	0.00200386	0.0976746
S04_9814390	4	9814390	T	C	-0.000211047	0.000661939	0.74991
S04_9815687	4	9815687	A	G	-0.0173301	0.0120172	0.149534
S04_9815689	4	9815689	A	G	0.00277297	0.00297403	0.35132
S04_9815690	4	9815690	G	T	0.00172046	0.00148132	0.245693
S04_9815695	4	9815695	A	G	0.0163035	0.0122304	0.182774
S04_9815700	4	9815700	G	A	-0.0013209	0.00164428	0.421942
S04_9815701	4	9815701	G	A	0.00277297	0.00297403	0.35132
S04_9815704	4	9815704	G	A	-0.00123464	0.0118081	0.916743
S04_9815721	4	9815721	A	T	0.00277297	0.00297403	0.35132
S04_9815723	4	9815723	T	G	0.00277297	0.00297403	0.35132
S04_9834465	4	9834465	A	G	0.00163031	0.00168452	0.333329
S04_9834485	4	9834485	G	A	0.00163031	0.00168452	0.333329
S04_9834489	4	9834489	C	T	0.00040283	0.00150438	0.788921
S04_9836712	4	9836712	C	T	-0.00143675	0.00418076	0.731164
S04_9870226	4	9870226	G	A	-0.00044775	0.000879782	0.610892
S04_9870257	4	9870257	A	G	-0.00044775	0.000879782	0.610892
S04_9870258	4	9870258	C	G	-0.00044775	0.000879782	0.610892
S04_9872221	4	9872221	A	G	0.000688502	0.000719096	0.33853
S04_9896582	4	9896582	A	G	0.00216656	0.00241864	0.370551
S04_9896583	4	9896583	C	T	0.00216656	0.00241864	0.370551
S04_9896591	4	9896591	C	T	0.00060579	0.0022154	0.784558
S04_9896608	4	9896608	A	C	0.00216656	0.00241864	0.370551
S04_9896609	4	9896609	G	T	0.00216656	0.00241864	0.370551
S04_9896629	4	9896629	C	A	6.22692e-05	0.000544257	0.908931
S04_9896631	4	9896631	G	C	0.00060579	0.0022154	0.784558
S04_9903251	4	9903251	T	C	-0.000859537	0.00761563	0.910157
S04_9903257	4	9903257	A	G	0.00176021	0.0018175	0.333
S04_9903291	4	9903291	T	C	-0.00171567	0.00588162	0.770566
S04_9903608	4	9903608	T	G	-0.000701216	0.000882516	0.427023
S04_9903609	4	9903609	T	G	-0.000701216	0.000882516	0.427023
S04_9903648	4	9903648	C	G	-0.0011813	0.000732908	0.107269
S04_9913816	4	9913816	C	A	-0.00151018	0.00118057	0.201075
S04_9914175	4	9914175	A	G	-0.0270185	0.0127789	0.0346942
S04_9918401	4	9918401	G	A	-0.000904758	0.0129041	0.944115
S04_9918406	4	9918406	A	G	0.00255322	0.00892859	0.774958
S04_9919923	4	9919923	T	C	0.00133587	0.00641317	0.83503
S04_9919966	4	9919966	T	G	-0.00205945	0.00159684	0.197401
S04_9920007	4	9920007	A	G	-0.00226144	0.0126847	0.858533
S04_9920009	4	9920009	A	G	0.00395746	0.00695291	0.56934
S04_9920595	4	9920595	T	C	0.00183139	0.0123421	0.882063
S04_9921194	4	9921194	G	C	0.00250233	0.00127491	0.0499067
S04_9926764	4	9926764	G	A	-1.79965e-05	0.00115591	0.987581
S04_9926775	4	9926775	C	A	-0.00063881	0.00310477	0.83702
S04_9935490	4	9935490	G	A	0.00342071	0.0017903	0.0562827
S04_9947397	4	9947397	C	G	-0.000939688	0.000767731	0.221199
S04_10000281	4	10000281	C	T	-0.000496796	0.00092234	0.590245
S04_10000291	4	10000291	A	G	0.00030792	0.000756291	0.683974
S04_10006125	4	10006125	C	T	-0.00028146	0.000907118	0.756402
S04_10006138	4	10006138	T	G	-0.00028146	0.000907118	0.756402
S04_10009032	4	10009032	T	G	0.0012367	0.00130509	0.343524
S04_10016239	4	10016239	C	T	7.47051e-05	0.00084522	0.929585
S04_10016783	4	10016783	G	A	0.00176585	0.00094692	0.0624478
S04_10016855	4	10016855	C	T	0.000110855	0.000829703	0.893734
S04_10037440	4	10037440	T	C	-0.00395993	0.0132997	0.765949
S04_10037505	4	10037505	T	C	0.0163997	0.0121083	0.175857
S04_10037527	4	10037527	T	C	5.82618e-05	0.00141646	0.967197
S04_10037566	4	10037566	A	G	0.000170322	0.000740914	0.818223
S04_10048153	4	10048153	G	A	-0.00208876	0.00139648	0.134987
S04_10048225	4	10048225	T	C	-0.00961891	0.0130077	0.459761
S04_10048240	4	10048240	T	C	0.0023626	0.0126247	0.851582
S04_10048250	4	10048250	T	C	0.00865047	0.0132264	0.513219
S04_10120206	4	10120206	A	C	-0.000299202	0.00335122	0.928873
S04_10120216	4	10120216	G	C	-0.0189616	0.0123835	0.125985
S04_10123520	4	10123520	A	C	-0.000684005	0.0016199	0.672918
S04_10124922	4	10124922	A	G	0.000899903	0.00108519	0.407121
S04_10125563	4	10125563	G	T	0.00095729	0.00196877	0.626887
S04_10127324	4	10127324	C	T	-0.00250185	0.00128925	0.0525471
S04_10179993	4	10179993	C	T	0.00183381	0.00111408	0.100019
S04_10206028	4	10206028	A	C	-0.000742736	0.00152558	0.62645
S04_10206688	4	10206688	C	A	0.000383862	0.001163	0.74141
S04_10206859	4	10206859	T	C	0.000424696	0.00115284	0.712647
S04_10226830	4	10226830	A	C	-0.0079181	0.00955435	0.407415
S04_10226979	4	10226979	A	T	5.53141e-06	0.00158728	0.99722
S04_10226980	4	10226980	T	A	-0.00119182	0.00138001	0.387964
S04_10267469	4	10267469	A	C	0.0016523	0.00132279	0.211872
S04_10267494	4	10267494	C	A	-0.000107916	0.00191175	0.954994
S04_10273202	4	10273202	A	G	-0.000772419	0.00186206	0.678348
S04_10278396	4	10278396	A	C	0.000161073	0.000948143	0.865131
S04_10293233	4	10293233	G	T	-0.0013293	0.00134987	0.32494
S04_10293261	4	10293261	A	G	0.000361651	0.000697641	0.604281
S04_10307845	4	10307845	G	C	0.00123337	0.000743737	0.0975093
S04_10307887	4	10307887	A	C	0.00119	0.000724474	0.100734
S04_10315093	4	10315093	T	C	0.00160321	0.000903141	0.0761269
S04_10337740	4	10337740	A	G	-0.000528202	0.000972001	0.586944
S04_10345852	4	10345852	G	A	-0.000392577	0.00160587	0.806913
S04_10346757	4	10346757	C	G	-0.000367737	0.000880176	0.676169
S04_10346842	4	10346842	G	A	0.000363178	0.00195968	0.853005
S04_10346846	4	10346846	C	T	0.00233823	0.00126508	0.0648071
S04_10346880	4	10346880	C	T	0.00233823	0.00126508	0.0648071
S04_10364807	4	10364807	C	T	-0.000317189	0.0016543	0.847982
S04_10366003	4	10366003	G	C	0.00370162	0.00301619	0.21997
S04_10366402	4	10366402	T	A	0.00272993	0.00147169	0.0638461
S04_10371105	4	10371105	G	T	-0.000119422	0.000720646	0.868409
S04_10371106	4	10371106	G	T	0.000162092	0.000792862	0.838045
S04_10371156	4	10371156	T	C	0.000440706	0.000761402	0.562827
S04_10371219	4	10371219	T	C	0.000963414	0.000902528	0.285978
S04_10371224	4	10371224	T	C	0.000763679	0.000742146	0.30368
S04_10386708	4	10386708	G	A	0.000102335	0.000515387	0.842641
S04_10386722	4	10386722	C	A	0.000296171	0.000521362	0.570093
S04_10386738	4	10386738	C	T	1.34986e-05	0.00266338	0.995957
S04_10395311	4	10395311	A	G	-0.000694022	0.0010927	0.525455
S04_10402101	4	10402101	A	G	0.000810371	0.000826959	0.327312
S04_10402140	4	10402140	C	G	1.63275e-05	0.000823346	0.984182
S04_10430680	4	10430680	C	T	0.000100608	0.000741339	0.892072
S04_10430692	4	10430692	C	T	0.000100608	0.000741339	0.892072
S04_10431267	4	10431267	C	G	0.00424379	0.00319827	0.184793
S04_10437634	4	10437634	C	T	0.000436561	0.000976741	0.654987
S04_10437668	4	10437668	C	T	0.000591212	0.000989029	0.550106
S04_10441060	4	10441060	G	T	-0.00124036	0.000900624	0.1687
S04_10479812	4	10479812	C	G	-0.0115867	0.00588264	0.0491089
S04_10479815	4	10479815	G	C	0.000416265	0.000761845	0.584899
S04_10488562	4	10488562	A	G	0.000687754	0.00168043	0.682412
S04_10498674	4	10498674	A	G	0.00768322	0.0119078	0.518905
S04_10498708	4	10498708	G	A	-0.00207643	0.00159343	0.192781
S04_10561849	4	10561849	G	A	0.000403955	0.00063798	0.526737
S04_10561852	4	10561852	A	G	0.000403955	0.00063798	0.526737
S04_10561863	4	10561863	G	A	0.000403955	0.00063798	0.526737
S04_10561870	4	10561870	A	C	0.000403955	0.00063798	0.526737
S04_10565882	4	10565882	A	G	-0.0180357	0.0122463	0.141082
S04_10579513	4	10579513	C	A	-0.00119839	0.00140838	0.394996
S04_10579538	4	10579538	C	T	0.00192951	0.00132895	0.146789
S04_10579543	4	10579543	A	G	0.00112373	0.00118729	0.344101
S04_10595304	4	10595304	C	T	-0.00321508	0.00156069	0.0396102
S04_10595310	4	10595310	C	T	-0.00123885	0.000775178	0.110271
S04_10610381	4	10610381	C	T	0.000759155	0.00078803	0.335562
S04_10646887	4	10646887	A	G	0.000242749	0.000681502	0.721755
S04_10649342	4	10649342	T	G	0.000994823	0.000780187	0.202517
S04_10657753	4	10657753	A	G	0.0015627	0.0027426	0.568927
S04_10658774	4	10658774	G	A	-0.00100243	0.000846604	0.236624
S04_10658783	4	10658783	G	A	-0.00108062	0.000893447	0.22671
S04_10765666	4	10765666	C	T	-0.000258456	0.00485043	0.957514
S04_10777462	4	10777462	G	A	-0.00113557	0.002206	0.606813
S04_10811178	4	10811178	T	C	0.00121921	0.000917007	0.183919
S04_10811181	4	10811181	T	C	0.00121921	0.000917007	0.183919
S04_10814323	4	10814323	A	G	-0.0057959	0.012235	0.63579
S04_10815022	4	10815022	G	A	0.000177229	0.00145108	0.902812
S04_10821806	4	10821806	A	C	0.00138703	0.00149767	0.354568
S04_10821840	4	10821840	G	A	0.00138703	0.00149767	0.354568
S04_10831483	4	10831483	C	T	-0.000559203	0.00241719	0.817086
S04_10831494	4	10831494	A	C	-0.000559203	0.00241719	0.817086
S04_10831504	4	10831504	G	A	-0.00128984	0.000943733	0.171961
S04_10831528	4	10831528	G	A	-0.000813838	0.000898526	0.365251
S04_10887860	4	10887860	G	A	-0.000984181	0.001194	0.409947
S04_10888740	4	10888740	C	T	0.00189341	0.00269743	0.482857
S04_10888793	4	10888793	A	G	0.000939657	0.00923844	0.919003
S04_10888803	4	10888803	A	G	-0.0160811	0.0127523	0.207542
S04_10889064	4	10889064	C	A	-0.0090721	0.0127955	0.478457
S04_10889099	4	10889099	C	T	0.000423134	0.00258954	0.87023
S04_10896236	4	10896236	C	T	0.00167773	0.00272391	0.538061
S04_10896257	4	10896257	A	G	0.000318152	0.000673921	0.636948
S04_10896973	4	10896973	A	G	0.000160983	0.000528625	0.760776
S04_10897247	4	10897247	C	T	0.000738563	0.00050447	0.143446
S04_10897255	4	10897255	A	G	0.000249958	0.000619282	0.686559
S04_10897268	4	10897268	A	G	0.00398456	0.0028215	0.158146
S04_10897272	4	10897272	C	T	-0.00266231	0.00190757	0.163076
S04_10904654	4	10904654	G	T	-0.000458707	0.000659552	0.486888
S04_10904756	4	10904756	A	C	0.00215446	0.00159172	0.176138
S04_10908085	4	10908085	A	C	0.00140041	0.00125076	0.263085
S04_10908130	4	10908130	T	C	0.00122384	0.00124335	0.325161
S04_10908131	4	10908131	T	G	0.00122384	0.00124335	0.325161
S04_10909712	4	10909712	C	T	0.0010471	0.0027862	0.707119
S04_10909729	4	10909729	T	C	0.00106612	0.00117882	0.365966
S04_10918158	4	10918158	T	G	-0.000137423	0.000758314	0.856224
S04_10918161	4	10918161	C	T	0.000454237	0.00208284	0.8274
S04_10918167	4	10918167	C	T	0.000783133	0.00220737	0.722816
S04_10918185	4	10918185	A	C	-0.000244338	0.000890578	0.783856
S04_10920749	4	10920749	C	T	-0.000418237	0.00158965	0.792519
S04_10947433	4	10947433	A	G	0.000203627	0.00166331	0.902584
S04_10947434	4	10947434	G	C	0.000983451	0.00116268	0.397805
S04_10947439	4	10947439	T	C	-0.000338498	0.000712445	0.634787
S04_10947451	4	10947451	C	T	-0.00173029	0.0015744	0.271983
S04_10947454	4	10947454	C	G	0.0018646	0.00189555	0.325474
S04_10947463	4	10947463	G	A	0.00196195	0.00167966	0.243012
S04_10947478	4	10947478	C	G	-0.00173029	0.0015744	0.271983
S04_10951688	4	10951688	T	C	-0.00168213	0.00901859	0.85207
S04_10951726	4	10951726	A	G	-0.0171	0.0120774	0.157073
S04_10953772	4	10953772	A	G	0.00122694	0.0124147	0.92129
S04_10953793	4	10953793	A	G	0.00153909	0.0128283	0.904522
S04_10953808	4	10953808	T	C	-0.000682012	0.00105511	0.51815
S04_10953815	4	10953815	T	C	-3.43154e-05	0.00131369	0.979165
S04_10953831	4	10953831	G	A	0.000115363	0.00149333	0.938436
S04_10953832	4	10953832	A	C	0.000620082	0.00113664	0.585483
S04_10953833	4	10953833	T	C	0.000544337	0.00108085	0.614622
S04_10953839	4	10953839	C	T	-0.000551431	0.0017982	0.759158
S04_10953844	4	10953844	A	T	0.00135311	0.00226629	0.550579
S04_10953855	4	10953855	A	G	-0.00205029	0.00130007	0.115044
S04_10953860	4	10953860	C	A	-0.000997455	0.00235952	0.672563
S04_10953862	4	10953862	A	G	-0.0010387	0.00105887	0.326812
S04_10954417	4	10954417	T	C	-0.000325876	0.00187342	0.861936
S04_10954421	4	10954421	T	C	-0.00032728	0.0020183	0.87121
S04_10954422	4	10954422	C	G	-0.00032728	0.0020183	0.87121
S04_10960060	4	10960060	C	A	-0.000746421	0.00161145	0.643305
S04_10960118	4	10960118	C	G	-0.000431076	0.000573089	0.45208
S04_10960125	4	10960125	C	A	-0.000431076	0.000573089	0.45208
S04_10960140	4	10960140	C	A	0.00017221	0.00269661	0.949091
S04_10960155	4	10960155	T	A	0.00017221	0.00269661	0.949091
S04_10961525	4	10961525	C	G	-0.00450203	0.00231505	0.0520468
S04_10963209	4	10963209	A	T	-0.000622452	0.00145659	0.669212
S04_10963214	4	10963214	G	A	-0.000622452	0.00145659	0.669212
S04_10970604	4	10970604	T	C	0.000552068	0.00152008	0.716531
S04_10970657	4	10970657	A	G	-0.0025937	0.0027024	0.337361
S04_10970664	4	10970664	A	G	0.00865047	0.0132264	0.513219
S04_10970672	4	10970672	T	C	-0.0057959	0.012235	0.63579
S04_10972765	4	10972765	A	G	-0.00668977	0.0124586	0.591396
S04_11003507	4	11003507	T	A	-0.000246596	0.00180989	0.891647
S04_11033443	4	11033443	C	A	-0.000713052	0.000767477	0.353031
S04_11033444	4	11033444	T	C	-0.000713052	0.000767477	0.353031
S04_11038300	4	11038300	C	G	-0.000428764	0.00173234	0.80456
S04_11038320	4	11038320	C	T	-0.00145184	0.00101008	0.150878
S04_11038337	4	11038337	A	G	-0.000428764	0.00173234	0.80456
S04_11038346	4	11038346	T	A	-0.000428764	0.00173234	0.80456
S04_11044228	4	11044228	G	A	0.00020852	0.00164371	0.899073
S04_11044248	4	11044248	T	G	0.000449316	0.00194647	0.817481
S04_11085435	4	11085435	G	C	0.000393329	0.00201012	0.844898
S04_11086683	4	11086683	C	T	0.000317547	0.0019963	0.873642
S04_11086687	4	11086687	C	T	0.000317547	0.0019963	0.873642
S04_11086721	4	11086721	A	G	0.000317547	0.0019963	0.873642
S04_11107965	4	11107965	T	C	0.017619	0.0133928	0.188571
S04_11117062	4	11117062	G	A	0.00345103	0.00300798	0.251489
S04_11117278	4	11117278	A	G	-0.00704871	0.00833771	0.398055
S04_11117305	4	11117305	T	C	-0.00236247	0.0126414	0.851783
S04_11117733	4	11117733	A	G	-0.00197868	0.011786	0.866702
S04_11133501	4	11133501	T	C	-0.00100447	0.000924816	0.277637
S04_11133550	4	11133550	A	G	-0.000312701	0.000782994	0.689695
S04_11133551	4	11133551	C	T	-0.000417315	0.00176541	0.813174
S04_11133553	4	11133553	C	T	-7.97612e-05	0.00200779	0.968318
S04_11135666	4	11135666	A	C	-0.000202269	0.00120097	0.86628
S04_11136716	4	11136716	A	G	-0.000758813	0.000762105	0.319606
S04_11136773	4	11136773	C	T	-0.000963702	0.000909915	0.289762
S04_11137297	4	11137297	C	T	-0.000204594	0.00101994	0.84105
S04_11139321	4	11139321	C	G	-0.00143102	0.0012575	0.255352
S04_11140589	4	11140589	C	A	-0.00136984	0.0015349	0.372323
S04_11147618	4	11147618	G	C	-0.000151552	0.000963146	0.874994
S04_11147624	4	11147624	T	C	-0.000151552	0.000963146	0.874994
S04_11147654	4	11147654	G	C	-0.000151552	0.000963146	0.874994
S04_11157133	4	11157133	A	G	-0.000306852	0.0120839	0.979745
S04_11157994	4	11157994	C	G	-0.000485366	0.00124045	0.695658
S04_11172574	4	11172574	T	C	-0.00846548	0.0130226	0.515777
S04_11172594	4	11172594	T	C	0.00635598	0.00900429	0.480397
S04_11178299	4	11178299	C	T	-0.000429823	0.00106732	0.687232
S04_11182563	4	11182563	G	A	-0.000445706	0.00123437	0.718102
S04_11192219	4	11192219	C	T	0.00071172	0.00197186	0.718209
S04_11192220	4	11192220	C	G	0.00243783	0.00287426	0.396518
S04_11199784	4	11199784	G	A	-0.000668153	0.00121813	0.583444
S04_11236155	4	11236155	G	A	0.00117405	0.00208584	0.57363
S04_11239558	4	11239558	T	C	-0.00187457	0.00625692	0.764535
S04_11246434	4	11246434	A	C	0.0012307	0.00133819	0.357929
S04_11250330	4	11250330	A	G	-0.00264667	0.00876891	0.762839
S04_11250367	4	11250367	T	C	0.00873789	0.0115906	0.45107
S04_11254824	4	11254824	G	A	0.00683047	0.00219013	0.00185934
S04_11269025	4	11269025	G	A	-0.00041571	0.000797501	0.602278
S04_11269084	4	11269084	G	A	0.0010525	0.00138333	0.446896
S04_11269088	4	11269088	G	T	-0.000544818	0.000894895	0.542768
S04_11269098	4	11269098	G	A	0.000217833	0.00133142	0.870066
S04_11269101	4	11269101	C	T	0.00123439	0.0013509	0.361029
S04_11269108	4	11269108	C	T	0.0010525	0.00138333	0.446896
S04_11317191	4	11317191	G	A	0.000388793	0.00322393	0.904031
S04_11317198	4	11317198	C	T	-0.00213185	0.00113612	0.0608391
S04_11343492	4	11343492	C	G	-0.00126636	0.002271	0.577207
S04_11343516	4	11343516	A	T	0.00165675	0.00175504	0.345361
S04_11343517	4	11343517	A	G	-0.00162927	0.00265648	0.539783
S04_11343520	4	11343520	A	T	-0.00102557	0.00224083	0.64727
S04_11343524	4	11343524	T	A	-0.00162927	0.00265648	0.539783
S04_11343531	4	11343531	A	C	-4.04744e-05	0.000735445	0.956121
S04_11343535	4	11343535	A	C	0.00116216	0.00207975	0.576403
S04_11343545	4	11343545	A	G	0.00116216	0.00207975	0.576403
S04_11350195	4	11350195	C	G	-0.00335781	0.00167104	0.0447158
S04_11350205	4	11350205	C	T	-0.000586464	0.00311223	0.850565
S04_11381884	4	11381884	G	A	-0.00059591	0.0029852	0.84181
S04_11407721	4	11407721	T	C	-0.00111356	0.0010177	0.274093
S04_11468283	4	11468283	T	G	-1.78825e-05	0.00144917	0.990157
S04_11468308	4	11468308	T	C	-1.78825e-05	0.00144917	0.990157
S04_11496725	4	11496725	A	G	-0.00259418	0.0118016	0.826051
S04_11496742	4	11496742	T	C	-0.00897878	0.0120107	0.454868
S04_11513758	4	11513758	A	C	0.00632867	0.00564703	0.262636
S04_11513759	4	11513759	C	G	0.00632867	0.00564703	0.262636
S04_11513762	4	11513762	T	A	0.00632867	0.00564703	0.262636
S04_11513777	4	11513777	G	T	-0.00236707	0.0119344	0.842813
S04_11513870	4	11513870	G	C	7.59685e-05	0.00117692	0.948544
S04_11516699	4	11516699	C	G	-0.000164994	0.000954887	0.862846
S04_11517349	4	11517349	G	A	0.00193983	0.0017796	0.275915
S04_11517371	4	11517371	C	T	0.000461618	0.00187576	0.80565
S04_11517398	4	11517398	C	T	-0.000727329	0.00122241	0.551959
S04_11531157	4	11531157	C	G	-0.000900949	0.00126415	0.476174
S04_11531166	4	11531166	G	C	-0.000900949	0.00126415	0.476174
S04_11531764	4	11531764	G	A	-0.000644621	0.000933227	0.48986
S04_11536142	4	11536142	G	A	0.000393209	0.00142365	0.782443
S04_11552027	4	11552027	G	A	-0.000321176	0.00108725	0.767737
S04_11585774	4	11585774	C	A	0.000509994	0.00185497	0.783415
S04_11585808	4	11585808	A	G	0.000264018	0.00441968	0.952375
S04_11624752	4	11624752	G	A	-0.00015575	0.00138657	0.910582
S04_11624756	4	11624756	T	C	-0.00015575	0.00138657	0.910582
S04_11673815	4	11673815	C	T	-0.000808773	0.000775603	0.297266
S04_11764157	4	11764157	C	T	-0.000879694	0.000790135	0.265782
S04_11868066	4	11868066	A	G	0.000476458	0.00106928	0.655977
S04_11868074	4	11868074	A	C	0.000476458	0.00106928	0.655977
S04_11868088	4	11868088	T	G	0.000489973	0.00105494	0.642406
S04_11868123	4	11868123	T	C	0.000489973	0.00105494	0.642406
S04_11880196	4	11880196	C	T	0.00379857	0.00293138	0.195283
S04_11880209	4	11880209	C	T	-0.000857692	0.000786412	0.27565
S04_11892186	4	11892186	T	G	-0.000692245	0.000779826	0.374884
S04_11892271	4	11892271	T	A	-0.00045683	0.000776111	0.556231
S04_11907804	4	11907804	G	A	-0.000599246	0.00198466	0.76275
S04_11907809	4	11907809	G	A	-0.000599246	0.00198466	0.76275
S04_11907840	4	11907840	G	A	-0.000599246	0.00198466	0.76275
S04_11935136	4	11935136	A	T	-0.000947357	0.00131709	0.472107
S04_11972599	4	11972599	T	C	0.000699106	0.00209521	0.738688
S04_11998329	4	11998329	C	T	-0.000411407	0.000697199	0.555244
S04_11998339	4	11998339	C	T	-0.000411407	0.000697199	0.555244
S04_11998342	4	11998342	A	G	-0.000411407	0.000697199	0.555244
S04_11998365	4	11998365	T	C	0.00189937	0.00187125	0.310295
S04_11998372	4	11998372	A	G	-0.00068689	0.000738289	0.352361
S04_12016470	4	12016470	A	G	0.0105278	0.0124267	0.397059
S04_12028114	4	12028114	A	G	0.000926117	0.00141325	0.512395
S04_12028119	4	12028119	A	G	0.00301065	0.00197779	0.128214
S04_12028125	4	12028125	C	A	-0.0033317	0.00206451	0.106833
S04_12028135	4	12028135	A	G	0.00508015	0.00497946	0.307829
S04_12028146	4	12028146	C	G	-0.000416875	0.000823063	0.612604
S04_12028187	4	12028187	T	C	-0.000931728	0.000827414	0.260359
S04_12028191	4	12028191	G	C	0.00170733	0.00159604	0.284957
S04_12028211	4	12028211	C	G	-0.000531698	0.00523922	0.919183
S04_12028213	4	12028213	A	T	-0.000531698	0.00523922	0.919183
S04_12038910	4	12038910	G	A	-0.000803962	0.00285685	0.77844
S04_12048313	4	12048313	A	T	-0.0010375	0.000781287	0.184452
S04_12050631	4	12050631	G	T	0.000576044	0.000724384	0.426643
S04_12071999	4	12071999	C	T	-0.00111666	0.000854984	0.191783
S04_12072042	4	12072042	G	A	-0.00124317	0.000862803	0.149886
S04_12085357	4	12085357	A	G	-0.00209579	0.00212535	0.324286
S04_12085366	4	12085366	A	G	-0.00209579	0.00212535	0.324286
S04_12085423	4	12085423	C	A	-0.000702467	0.00124735	0.573427
S04_12085446	4	12085446	A	G	-0.00180719	0.00210759	0.391356
S04_12085448	4	12085448	C	T	-0.00180719	0.00210759	0.391356
S04_12085450	4	12085450	A	G	-0.00180719	0.00210759	0.391356
S04_12100501	4	12100501	G	T	-0.0007488	0.000828082	0.36604
S04_12101697	4	12101697	G	T	-0.00077644	0.00138792	0.575975
S04_12103342	4	12103342	A	C	-0.000331403	0.00110712	0.764734
S04_12103359	4	12103359	A	G	4.09006e-05	0.00111631	0.970779
S04_12103361	4	12103361	A	G	-1.08439e-05	0.00110988	0.992206
S04_12145660	4	12145660	T	C	0.0058291	0.00920003	0.526465
S04_12145682	4	12145682	T	C	-0.00956965	0.0118487	0.41945
S04_12145746	4	12145746	T	G	0.000446164	0.00181335	0.80569
S04_12145768	4	12145768	T	C	0.000446164	0.00181335	0.80569
S04_12160291	4	12160291	G	A	-0.000932808	0.00186507	0.617063
S04_12160298	4	12160298	T	C	0.00194818	0.00168498	0.247829
S04_12160306	4	12160306	G	A	-0.00184281	0.00235098	0.433283
S04_12160334	4	12160334	C	A	0.000427564	0.00105031	0.684018
S04_12160340	4	12160340	G	T	0.0025339	0.0025344	0.317608
S04_12160656	4	12160656	A	C	0.000970385	0.00163114	0.552014
S04_12160688	4	12160688	G	A	-0.00210328	0.00297662	0.479952
S04_12160753	4	12160753	C	T	0.00351338	0.00213109	0.0994843
S04_12160766	4	12160766	G	T	-0.0028842	0.00252836	0.254206
S04_12161070	4	12161070	C	T	-0.00187705	0.00185373	0.311465
S04_12196969	4	12196969	C	T	0.00255847	0.00153835	0.096549
S04_12197016	4	12197016	T	C	0.00255847	0.00153835	0.096549
S04_12197017	4	12197017	A	G	0.00175833	0.00101365	0.0830603
S04_12207572	4	12207572	C	T	0.000457058	0.00187763	0.807719
S04_12207573	4	12207573	A	G	-0.00135322	0.00102318	0.186232
S04_12207930	4	12207930	A	G	0.00974012	0.0119231	0.414141
S04_12230179	4	12230179	T	G	0.000386113	0.000857538	0.652606
S04_12230186	4	12230186	C	T	0.00132529	0.00189322	0.48405
S04_12233550	4	12233550	G	A	0.000323621	0.00086657	0.708879
S04_12234213	4	12234213	A	G	0.0209551	0.0183031	0.252481
S04_12234218	4	12234218	A	G	0.000476363	0.000897052	0.595495
S04_12234276	4	12234276	T	C	0.00157802	0.00893705	0.859875
S04_12246438	4	12246438	C	T	-0.000644947	0.000851362	0.448871
S04_12246518	4	12246518	G	A	-0.000269396	0.000928588	0.77178
S04_12246520	4	12246520	T	G	-0.000269396	0.000928588	0.77178
S04_12247560	4	12247560	T	G	0.000145454	0.000902553	0.871996
S04_12258780	4	12258780	G	A	-0.00639329	0.0121423	0.598617
S04_12258788	4	12258788	A	G	-0.000671532	0.00272889	0.805661
S04_12258795	4	12258795	C	T	-0.000671532	0.00272889	0.805661
S04_12261840	4	12261840	T	C	0.00556323	0.00717086	0.438014
S04_12261856	4	12261856	A	G	-0.0115014	0.0132016	0.383814
S04_12261858	4	12261858	A	G	-0.00571944	0.0090397	0.527048
S04_12261862	4	12261862	T	C	-0.0150978	0.0119569	0.206947
S04_12261884	4	12261884	A	G	0.00199444	0.0096016	0.835483
S04_12262520	4	12262520	A	T	0.000318914	0.000885309	0.718739
S04_12262531	4	12262531	A	G	0.000306144	0.000882325	0.728672
S04_12262923	4	12262923	T	C	-1.44183e-05	0.00092996	0.987632
S04_12262936	4	12262936	T	C	-1.44183e-05	0.00092996	0.987632
S04_12262952	4	12262952	C	T	1.4216e-05	0.00091902	0.987661
S04_12262988	4	12262988	A	G	-0.00691124	0.0120206	0.565433
S04_12263008	4	12263008	A	C	0.000557193	0.00312393	0.858468
S04_12304138	4	12304138	G	A	-0.00127615	0.00222418	0.566236
S04_12304143	4	12304143	A	C	0.000710225	0.000868359	0.41358
S04_12304168	4	12304168	A	G	0.000710225	0.000868359	0.41358
S04_12319633	4	12319633	C	T	0.000834792	0.00222603	0.707716
S04_12351553	4	12351553	T	G	-0.00103034	0.00647626	0.87362
S04_12351555	4	12351555	A	T	-0.00103034	0.00647626	0.87362
S04_12351566	4	12351566	G	T	0.000467614	0.00191531	0.80716
S04_12359860	4	12359860	A	C	-0.000296829	0.00099942	0.766517
S04_12369435	4	12369435	T	C	0.00179433	0.00194458	0.356332
S04_12384295	4	12384295	T	G	-0.000824606	0.0010304	0.42371
S04_12387241	4	12387241	A	G	-0.000342785	0.000887661	0.699441
S04_12392994	4	12392994	A	G	-0.0057967	0.00890116	0.515022
S04_12393024	4	12393024	A	G	0.0115483	0.0124195	0.352636
S04_12394274	4	12394274	T	C	0.000375012	0.000806849	0.642169
S04_12406270	4	12406270	G	A	0.000931614	0.001627	0.567025
S04_12406289	4	12406289	A	G	0.000931614	0.001627	0.567025
S04_12412243	4	12412243	A	C	-0.000800672	0.000967027	0.40785
S04_12412245	4	12412245	G	A	-0.000288677	0.00135178	0.830932
S04_12412254	4	12412254	A	T	-6.22139e-05	0.001165	0.95742
S04_12412262	4	12412262	C	T	-0.000974095	0.00118114	0.409703
S04_12419498	4	12419498	G	C	-0.000164343	0.000832318	0.843507
S04_12419520	4	12419520	A	C	-0.00134396	0.00114607	0.241164
S04_12437689	4	12437689	A	G	0.00122694	0.0124147	0.92129
S04_12441281	4	12441281	G	A	0.000911098	0.00144155	0.52749
S04_12444354	4	12444354	C	G	0.00024043	0.00163183	0.882891
S04_12444356	4	12444356	G	A	0.00213581	0.00188028	0.256224
S04_12444367	4	12444367	C	G	0.000244018	0.00241214	0.919438
S04_12444405	4	12444405	G	A	0.00107629	0.00267649	0.687662
S04_12448999	4	12448999	T	G	-0.000717622	0.0011697	0.539655
S04_12454504	4	12454504	T	G	-0.000553066	0.00138477	0.689675
S04_12473777	4	12473777	C	T	0.000466862	0.000788671	0.553988
S04_12476620	4	12476620	T	A	0.00488972	0.00422948	0.247868
S04_12476631	4	12476631	A	G	0.0100607	0.00902666	0.265265
S04_12476650	4	12476650	G	A	-0.000544566	0.00339419	0.872561
S04_12485967	4	12485967	G	A	0.00243722	0.00211545	0.249508
S04_12486025	4	12486025	A	G	0.00226017	0.00209557	0.281008
S04_12490968	4	12490968	C	A	-0.000179647	0.00293524	0.951207
S04_12532537	4	12532537	G	T	0.00137479	0.00202768	0.497894
S04_12532841	4	12532841	C	T	0.00173547	0.00153072	0.257123
S04_12546753	4	12546753	A	G	-0.00192971	0.0120985	0.873302
S04_12546764	4	12546764	G	A	0.00232604	0.00314437	0.459597
S04_12575483	4	12575483	A	G	-0.015714	0.0116438	0.177412
S04_12642773	4	12642773	C	T	-0.00135772	0.00132697	0.306433
S04_12642856	4	12642856	A	G	0.0128265	0.0126128	0.309387
S04_12644586	4	12644586	G	A	0.000577219	0.00128797	0.654118
S04_12648537	4	12648537	T	C	-0.0108958	0.00709236	0.124733
S04_12648539	4	12648539	T	C	-0.00691124	0.0120206	0.565433
S04_12662862	4	12662862	T	G	-0.00153581	0.00165578	0.353831
S04_12662894	4	12662894	G	A	-0.000262897	0.000663175	0.691864
S04_12662905	4	12662905	G	A	0.000247332	0.0020989	0.906215
S04_12673485	4	12673485	T	C	0.00493903	0.0125968	0.695064
S04_12690241	4	12690241	T	C	0.000647294	0.00198424	0.744317
S04_12690261	4	12690261	G	C	0.000647294	0.00198424	0.744317
S04_12690304	4	12690304	G	A	0.000647294	0.00198424	0.744317
S04_12690318	4	12690318	C	T	0.000647294	0.00198424	0.744317
S04_12690330	4	12690330	T	C	0.00107545	0.00198311	0.587708
S04_12690338	4	12690338	T	C	0.000647294	0.00198424	0.744317
S04_12732221	4	12732221	G	A	0.000266662	0.000622956	0.668685
S04_12732355	4	12732355	A	C	0.000384339	0.00111079	0.7294
S04_12741178	4	12741178	C	T	0.00190358	0.00168042	0.257523
S04_12802535	4	12802535	G	T	0.00013217	0.000911306	0.884708
S04_12802542	4	12802542	T	C	-0.000632341	0.000692632	0.361449
S04_12802548	4	12802548	C	T	-0.000187883	0.000960624	0.844968
S04_12802553	4	12802553	G	C	0.00216041	0.00182941	0.237863
S04_12802554	4	12802554	C	T	0.00050398	0.000761054	0.507961
S04_12802561	4	12802561	A	C	8.23054e-05	0.0011754	0.944187
S04_12802567	4	12802567	C	A	-0.00171799	0.00109695	0.117577
S04_12802576	4	12802576	C	A	0.000829697	0.00167342	0.620119
S04_12802577	4	12802577	A	C	-0.00296199	0.00172323	0.0858967
S04_12802581	4	12802581	G	A	-0.00168463	0.00109224	0.12325
S04_12802583	4	12802583	C	A	-0.000423679	0.00124853	0.734411
S04_12802590	4	12802590	C	A	0.000560067	0.000988195	0.570985
S04_12802614	4	12802614	A	G	0.00226635	0.00488625	0.642859
S04_12802617	4	12802617	A	G	0.000516781	0.00217149	0.811933
S04_12802720	4	12802720	G	T	0.000242875	0.000696452	0.727351
S04_12802723	4	12802723	C	A	-0.000441709	0.00119555	0.71185
S04_12802728	4	12802728	A	C	0.00277924	0.00165104	0.0925716
S04_12802746	4	12802746	G	T	0.00200644	0.00142067	0.158116
S04_12802750	4	12802750	C	G	0.00162752	0.00146725	0.26755
S04_12802762	4	12802762	C	T	-0.00212086	0.00102899	0.039507
S04_12802766	4	12802766	G	C	-0.00107202	0.0015225	0.481497
S04_12802768	4	12802768	A	G	-0.000200342	0.000576101	0.728085
S04_12802770	4	12802770	C	A	-0.00252883	0.00144294	0.0799334
S04_12802773	4	12802773	C	T	-0.000665892	0.00077328	0.38934
S04_12803877	4	12803877	C	T	-0.00121949	0.00326778	0.709075
S04_12807425	4	12807425	C	A	-0.00100617	0.00118198	0.394797
S04_12807431	4	12807431	A	G	0.000785677	0.000618303	0.204082
S04_12807472	4	12807472	T	C	0.000395009	0.000665781	0.553092
S04_12807477	4	12807477	G	A	-0.000903172	0.000857642	0.292512
S04_12807480	4	12807480	G	T	-0.00156185	0.00130614	0.232019
S04_12818152	4	12818152	C	T	0.000977419	0.00118165	0.40831
S04_12818851	4	12818851	G	T	-0.000935533	0.00139523	0.502654
S04_12820920	4	12820920	C	T	0.00141766	0.00120898	0.241183
S04_12823292	4	12823292	A	G	0.000111583	0.00113707	0.921844
S04_12823361	4	12823361	T	C	0.000182345	0.0021388	0.932072
S04_12828219	4	12828219	C	T	-0.00171934	0.00116592	0.140565
S04_12828239	4	12828239	T	C	0.00126741	0.00116442	0.276616
S04_12831362	4	12831362	T	C	0.000216821	0.00120213	0.856897
S04_13004935	4	13004935	G	A	0.000220665	0.00289285	0.939209
S04_13046289	4	13046289	C	T	0.000847363	0.00118414	0.474381
S04_13056280	4	13056280	C	G	-0.000805326	0.000926797	0.385057
S04_13078273	4	13078273	G	T	-0.00273096	0.00273799	0.318755
S04_13078284	4	13078284	G	A	-0.00273096	0.00273799	0.318755
S04_13078317	4	13078317	C	T	-0.00273096	0.00273799	0.318755
S04_13087748	4	13087748	A	C	-0.00163453	0.00137024	0.233152
S04_13103674	4	13103674	C	G	0.00383472	0.00179743	0.0330903
S04_13103693	4	13103693	A	G	0.000140008	0.000834395	0.866772
S04_13157872	4	13157872	A	G	0.000614176	0.00118671	0.604872
S04_13157926	4	13157926	C	A	0.000747797	0.000897306	0.404796
S04_13276685	4	13276685	C	T	-0.00207407	0.00164557	0.20777
S04_13276733	4	13276733	G	C	0.000321895	0.00200637	0.872564
S04_13278388	4	13278388	G	T	-0.000874753	0.00114346	0.444417
S04_13278455	4	13278455	A	G	0.00143017	0.00115418	0.215543
S04_13286959	4	13286959	A	G	-0.0117267	0.0128134	0.360274
S04_13286981	4	13286981	A	G	-0.000837544	0.0149712	0.955396
S04_13314672	4	13314672	C	T	-0.000769148	0.000892871	0.389172
S04_13314698	4	13314698	G	T	-0.00325254	0.00126612	0.0103217
S04_13327726	4	13327726	T	C	-0.000646877	0.00131016	0.621581
S04_13330314	4	13330314	A	G	-3.21317e-05	0.00106193	0.975866
S04_13330324	4	13330324	T	C	0.00112983	0.00161655	0.484739
S04_13330336	4	13330336	T	C	-0.00104061	0.00101378	0.304878
S04_13330338	4	13330338	A	G	0.000304241	0.000978547	0.755923
S04_13330343	4	13330343	C	T	0.000108388	0.00161758	0.946588
S04_13330344	4	13330344	A	G	0.000336061	0.00141031	0.811697
S04_13330345	4	13330345	T	C	0.00146922	0.00132824	0.268888
S04_13330346	4	13330346	G	A	-0.00160748	0.00145404	0.269154
S04_13330347	4	13330347	C	A	-0.000585274	0.00275262	0.831656
S04_13330353	4	13330353	T	C	-0.00126974	0.00109045	0.244485
S04_13330359	4	13330359	T	C	0.00193483	0.00132936	0.145803
S04_13373792	4	13373792	A	G	-0.00319888	0.0124698	0.797585
S04_13373806	4	13373806	T	C	-0.00136728	0.00132407	0.301981
S04_13373816	4	13373816	A	C	-0.00136728	0.00132407	0.301981
S04_13373822	4	13373822	C	G	-0.00136728	0.00132407	0.301981
S04_13373907	4	13373907	T	C	0.00231482	0.00327859	0.480299
S04_13391604	4	13391604	T	C	-0.000938566	0.00171816	0.584987
S04_13401938	4	13401938	G	A	0.00226678	0.00161505	0.160716
S04_13404506	4	13404506	C	T	0.00400863	0.00350855	0.25346
S04_13404544	4	13404544	A	G	-0.00105815	0.0032185	0.742387
S04_13414204	4	13414204	T	C	0.00305977	0.0130305	0.814392
S04_13448683	4	13448683	A	T	0.00111719	0.00114022	0.327379
S04_13448734	4	13448734	T	C	0.00047658	0.000882121	0.589114
S04_13449982	4	13449982	T	G	0.000801196	0.000812647	0.324377
S04_13450014	4	13450014	C	T	-0.00127615	0.00222418	0.566236
S04_13450018	4	13450018	A	G	-0.00022684	0.00173746	0.896146
S04_13450638	4	13450638	G	A	0.00133253	0.00118254	0.260037
S04_13452611	4	13452611	G	A	0.0014123	0.00408664	0.729711
S04_13452619	4	13452619	G	A	0.00444864	0.00490536	0.364645
S04_13471156	4	13471156	T	C	-0.000365206	0.000746058	0.624566
S04_13471167	4	13471167	T	C	2.71497e-05	0.000714931	0.969714
S04_13471182	4	13471182	C	T	0.000400795	0.000751204	0.59376
S04_13496656	4	13496656	C	T	-0.00123571	0.00109979	0.26141
S04_13504267	4	13504267	G	A	0.000313543	0.0015375	0.838442
S04_13504277	4	13504277	G	A	0.000603264	0.00158999	0.704447
S04_13527036	4	13527036	A	T	0.0012446	0.0011545	0.28123
S04_13534331	4	13534331	A	G	-0.00130795	0.000922127	0.156332
S04_13546507	4	13546507	C	T	-0.000560879	0.00277404	0.839803
S04_13556983	4	13556983	C	T	0.00272576	0.0025013	0.276047
S04_13556989	4	13556989	A	C	4.86144e-05	0.00280434	0.986172
S04_13557037	4	13557037	C	T	-0.00226808	0.00165439	0.170647
S04_13557039	4	13557039	A	G	-0.00226808	0.00165439	0.170647
S04_13557040	4	13557040	A	C	-0.00226808	0.00165439	0.170647
S04_13557041	4	13557041	A	T	-0.00226808	0.00165439	0.170647
S04_13583360	4	13583360	G	T	0.00117398	0.00181	0.516718
S04_13583367	4	13583367	T	C	-0.000684421	0.00148014	0.643876
S04_13583403	4	13583403	G	C	-0.000684421	0.00148014	0.643876
S04_13591375	4	13591375	A	G	0.00277066	0.00148669	0.0626159
S04_13601180	4	13601180	G	C	-0.000429299	0.00101889	0.673581
S04_13601185	4	13601185	G	A	0.00058338	0.00104183	0.575615
S04_13601216	4	13601216	C	T	-0.000246267	0.000735861	0.737936
S04_13601218	4	13601218	G	A	-0.000429299	0.00101889	0.673581
S04_13670684	4	13670684	G	T	-0.000261512	0.00196819	0.894319
S04_13677701	4	13677701	G	A	0.00178215	0.00550959	0.746401
S04_13785800	4	13785800	A	C	0.000213465	0.00137271	0.876449
S04_13785810	4	13785810	A	G	0.000213465	0.00137271	0.876449
S04_13785894	4	13785894	C	T	0.000173084	0.00135654	0.898493
S04_13811896	4	13811896	A	G	0.00704585	0.00897641	0.432649
S04_13811915	4	13811915	C	T	0.000105556	0.00106991	0.921426
S04_13811916	4	13811916	G	T	0.000105556	0.00106991	0.921426
S04_13834052	4	13834052	T	C	-0.000142809	0.000974084	0.883465
S04_13847379	4	13847379	C	T	0.00295242	0.00256913	0.250706
S04_13847638	4	13847638	A	G	0.0221545	0.00871598	0.0111521
S04_13848880	4	13848880	T	A	-0.000992306	0.000849308	0.242889
S04_13848954	4	13848954	A	C	-0.0046443	0.00378556	0.22012
S04_13851273	4	13851273	C	T	0.000689207	0.00197703	0.727445
S04_13852152	4	13852152	C	A	0.00102863	0.00141558	0.467583
S04_13852192	4	13852192	T	C	0.000942697	0.000913758	0.302434
S04_13886304	4	13886304	A	G	7.41021e-05	0.000894261	0.933973
S04_13887668	4	13887668	C	T	-0.000563034	0.00139686	0.686967
S04_13903741	4	13903741	A	G	0.000202661	0.00118092	0.863771
S04_13905338	4	13905338	A	C	0.00051886	0.00893987	0.953727
S04_13905349	4	13905349	T	G	0.000205818	0.00118912	0.862615
S04_13905444	4	13905444	G	A	0.00103838	0.00143879	0.470614
S04_13906725	4	13906725	G	A	0.0007524	0.00111757	0.500919
S04_13912367	4	13912367	C	T	0.000381148	0.0011738	0.745454
S04_13912434	4	13912434	C	T	0.000646394	0.00119083	0.587361
S04_13916334	4	13916334	G	A	-0.00121714	0.001849	0.510489
S04_13916377	4	13916377	T	C	0.000358514	0.00150983	0.812345
S04_13916388	4	13916388	G	C	0.000520952	0.00191867	0.78604
S04_13917203	4	13917203	G	A	-0.00233064	0.00106299	0.0285313
S04_13954587	4	13954587	G	A	0.00174015	0.00125149	0.164645
S04_13972487	4	13972487	G	C	-0.000862891	0.00231162	0.709003
S04_13972488	4	13972488	A	T	-0.000862891	0.00231162	0.709003
S04_13972510	4	13972510	C	T	0.00191692	0.00147956	0.19536
S04_13972527	4	13972527	C	T	-0.000862891	0.00231162	0.709003
S04_13987259	4	13987259	T	C	-0.00026454	0.000854023	0.756799
S04_14005474	4	14005474	A	G	-0.000311105	0.0013332	0.815528
S04_14021394	4	14021394	G	C	3.96192e-05	0.00061333	0.948506
S04_14021422	4	14021422	A	G	-3.51215e-05	0.000613449	0.954354
S04_14069305	4	14069305	A	T	0.000456977	0.000546496	0.403212
S04_14069312	4	14069312	T	C	0.00173822	0.0017197	0.312329
S04_14069324	4	14069324	C	A	6.5173e-05	0.000572404	0.909369
S04_14069325	4	14069325	G	C	0.00173822	0.0017197	0.312329
S04_14069341	4	14069341	C	T	-0.000889385	0.00078094	0.254986
S04_14069345	4	14069345	A	C	0.00173822	0.0017197	0.312329
S04_14069348	4	14069348	G	A	-0.000406399	0.00168167	0.809082
S04_14082971	4	14082971	C	T	9.8624e-05	0.000926965	0.915287
S04_14100878	4	14100878	C	T	0.000476607	0.00120238	0.691891
S04_14100912	4	14100912	C	G	-0.000728636	0.00191618	0.703823
S04_14100913	4	14100913	C	A	-0.000728636	0.00191618	0.703823
S04_14194208	4	14194208	G	C	-0.000245696	0.000874957	0.778905
S04_14226521	4	14226521	G	A	-0.00205677	0.0116529	0.859929
S04_14272989	4	14272989	A	G	6.62142e-06	0.000840836	0.993718
S04_14273011	4	14273011	C	A	-0.00214193	0.00112122	0.056324
S04_14315655	4	14315655	A	T	7.71768e-05	0.00117058	0.947444
S04_14354186	4	14354186	G	C	-0.000442644	0.000972841	0.64919
S04_14354199	4	14354199	A	G	-0.00480363	0.0122338	0.694647
S04_14410212	4	14410212	A	C	-0.000923563	0.00101444	0.362787
S04_14410217	4	14410217	A	C	-0.000584229	0.000878133	0.505982
S04_14410223	4	14410223	C	G	-0.000584229	0.000878133	0.505982
S04_14463876	4	14463876	C	G	0.000513201	0.00292595	0.860798
S04_14491108	4	14491108	C	T	-0.000225793	0.00112307	0.840694
S04_14491145	4	14491145	C	A	0.00100725	0.00284191	0.723081
S04_14504253	4	14504253	C	T	-0.000369866	0.0014718	0.801623
S04_14526750	4	14526750	C	T	0.000597377	0.00141211	0.672343
S04_14593192	4	14593192	G	A	-0.000968459	0.00161299	0.548344
S04_14593203	4	14593203	A	G	0.013336	0.00631829	0.0350043
S04_14611280	4	14611280	C	T	-0.000986242	0.00119224	0.408278
S04_14672404	4	14672404	C	T	0.00105238	0.00301644	0.72724
S04_14700439	4	14700439	G	C	0.0018801	0.00297964	0.528173
S04_14700443	4	14700443	C	T	-0.00403595	0.0015635	0.00995881
S04_14700454	4	14700454	C	T	-0.000109832	0.00097083	0.909945
S04_14700455	4	14700455	C	T	-0.00403595	0.0015635	0.00995881
S04_14700472	4	14700472	C	T	0.0013264	0.00114689	0.247701
S04_14701179	4	14701179	G	T	-0.000646772	0.000711296	0.363381
S04_14702426	4	14702426	T	C	0.0298155	0.012366	0.0160544
S04_14758847	4	14758847	G	A	-0.00104926	0.00199655	0.599309
S04_14773141	4	14773141	G	C	-0.00129866	0.00182625	0.477156
S04_14773142	4	14773142	C	A	0.000381138	0.00192075	0.84274
S04_14773146	4	14773146	G	T	-0.000876723	0.00130028	0.500276
S04_14773147	4	14773147	A	G	0.000255454	0.00068914	0.710938
S04_14773150	4	14773150	G	A	0.000116505	0.00103901	0.910739
S04_14773157	4	14773157	A	T	0.00111747	0.00113266	0.324045
S04_14773159	4	14773159	C	T	-0.00169115	0.00112135	0.131784
S04_14773160	4	14773160	T	A	-0.00154485	0.00159453	0.332819
S04_14773166	4	14773166	C	A	0.000627438	0.00154004	0.683775
S04_14773172	4	14773172	T	C	0.00244286	0.00109888	0.0263986
S04_14773173	4	14773173	T	A	-0.000515201	0.00156877	0.742658
S04_14773179	4	14773179	T	C	0.00013157	0.000606474	0.82829
S04_14774951	4	14774951	T	A	-0.00237895	0.0015667	0.129167
S04_14774963	4	14774963	T	G	-0.000161898	0.00141832	0.90914
S04_14774968	4	14774968	C	T	-0.000501777	0.00115826	0.664934
S04_14774976	4	14774976	A	G	0.00181226	0.00091863	0.0487488
S04_14774983	4	14774983	A	G	-0.000277641	0.000828428	0.737577
S04_14774984	4	14774984	G	T	0.000290081	0.00141875	0.838026
S04_14775005	4	14775005	G	A	0.00169868	0.000935227	0.0695687
S04_14782616	4	14782616	A	G	0.000986889	0.000591625	0.0955567
S04_14783422	4	14783422	G	A	0.000102749	0.00172973	0.952642
S04_14786458	4	14786458	C	T	0.00141086	0.000847678	0.0962974
S04_14788841	4	14788841	A	G	0.00351269	0.00888297	0.692588
S04_14788857	4	14788857	G	A	-0.00215151	0.00139478	0.123203
S04_14789768	4	14789768	A	G	0.0185163	0.0089461	0.038688
S04_14790993	4	14790993	C	T	-0.000250219	0.000993064	0.80111
S04_14792413	4	14792413	C	T	0.00049731	0.00119045	0.676205
S04_14792433	4	14792433	T	C	0.000497713	0.00119645	0.677492
S04_14793063	4	14793063	C	T	0.0036691	0.00476428	0.441376
S04_14793076	4	14793076	G	A	0.000123599	0.00108188	0.909063
S04_14808785	4	14808785	G	C	-0.00090471	0.000807146	0.262564
S04_14832854	4	14832854	T	C	0.000300386	0.0010433	0.773457
S04_14856747	4	14856747	T	C	-0.00095871	0.000907646	0.291062
S04_14857304	4	14857304	C	A	-0.00129279	0.00127267	0.309928
S04_14857306	4	14857306	G	A	-0.00116944	0.00127801	0.360351
S04_14908127	4	14908127	A	G	0.000150862	0.00103568	0.88421
S04_14908188	4	14908188	T	C	0.0209551	0.0183031	0.252481
S04_14909711	4	14909711	C	G	-0.001302	0.000971443	0.180408
S04_14920333	4	14920333	C	T	0.000408324	0.00133122	0.759102
S04_14920790	4	14920790	T	G	-0.00136413	0.001029	0.185195
S04_14920791	4	14920791	T	C	-0.00136413	0.001029	0.185195
S04_14924052	4	14924052	A	C	-0.00120454	0.000949445	0.204803
S04_14924053	4	14924053	C	G	-8.6166e-06	0.00107747	0.993621
S04_14924109	4	14924109	T	C	-0.000258478	0.00126544	0.838186
S04_14934166	4	14934166	T	C	0.0222515	0.0125535	0.0765596
S04_14937273	4	14937273	A	G	-0.00604314	0.00535265	0.259123
S04_14937314	4	14937314	C	A	0.00039442	0.00162733	0.808533
S04_14937320	4	14937320	C	G	-0.000430298	0.00167531	0.797341
S04_14938957	4	14938957	C	T	-0.00143179	0.0011951	0.231135
S04_14938979	4	14938979	A	G	0.0128048	0.0125966	0.309582
S04_14938992	4	14938992	G	C	-0.000208873	0.0015096	0.889976
S04_14940042	4	14940042	G	T	0.000666598	0.0010993	0.544376
S04_14949488	4	14949488	T	C	0.000465875	0.0012494	0.709305
S04_14954971	4	14954971	C	A	-0.00123797	0.00104732	0.237426
S04_14964892	4	14964892	G	T	-0.00107065	0.00161625	0.507821
S04_14964906	4	14964906	A	G	-0.000124525	0.0013492	0.926478
S04_14965733	4	14965733	A	G	1.2161e-05	0.00305766	0.996827
S04_14977036	4	14977036	T	C	-0.00107712	0.000901019	0.232148
S04_14977060	4	14977060	G	A	5.65513e-05	0.00122434	0.963167
S04_14988536	4	14988536	A	G	-0.00359482	0.00155537	0.0209885
S04_14988548	4	14988548	T	C	-0.00359482	0.00155537	0.0209885
S04_14988565	4	14988565	C	T	-0.00359482	0.00155537	0.0209885
S04_14988569	4	14988569	C	T	-0.00359482	0.00155537	0.0209885
S04_15053153	4	15053153	A	T	0.000956749	0.00290938	0.742326
S04_15053451	4	15053451	G	T	-0.00120681	0.00114939	0.293947
S04_15082128	4	15082128	A	G	0.000987655	0.00137007	0.471125
S04_15086931	4	15086931	A	G	-0.00272582	0.00141474	0.0542497
S04_15111461	4	15111461	C	T	0.00137175	0.00297707	0.645045
S04_15111486	4	15111486	C	T	0.00137175	0.00297707	0.645045
S04_15131347	4	15131347	G	C	-0.00130219	0.000926414	0.160093
S04_15138480	4	15138480	C	T	-0.00225717	0.00162433	0.164908
S04_15152520	4	15152520	A	G	0.00377718	0.0124916	0.762415
S04_15152534	4	15152534	T	C	-0.0118541	0.0152098	0.435914
S04_15152544	4	15152544	T	C	-0.0123691	0.0128737	0.336846
S04_15153065	4	15153065	G	C	-0.000307392	0.00115252	0.789735
S04_15153085	4	15153085	A	G	-0.0057959	0.012235	0.63579
S04_15159872	4	15159872	C	T	-0.00185201	0.00114975	0.107488
S04_15178393	4	15178393	C	T	0.00387843	0.00335656	0.248124
S04_15178442	4	15178442	C	T	-0.00198597	0.00135982	0.144422
S04_15178444	4	15178444	G	A	0.000338619	0.00130684	0.795592
S04_15250727	4	15250727	A	T	-0.000291044	0.00205897	0.887614
S04_15310689	4	15310689	G	A	-0.000972945	0.00114943	0.397463
S04_15310709	4	15310709	T	A	-0.000972945	0.00114943	0.397463
S04_15315038	4	15315038	G	T	-0.00145045	0.00192892	0.452229
S04_15320683	4	15320683	A	T	-0.000420146	0.00172174	0.807254
S04_15320710	4	15320710	A	C	0.000194517	0.000901592	0.829221
S04_15320714	4	15320714	G	A	-0.00256153	0.0056162	0.648403
S04_15320746	4	15320746	G	C	-0.00101223	0.00551254	0.854341
S04_15338139	4	15338139	A	C	-0.000699725	0.00294845	0.81245
S04_15338183	4	15338183	G	A	-0.00107534	0.00117018	0.358306
S04_15344636	4	15344636	C	T	-0.00129254	0.00157907	0.413208
S04_15344656	4	15344656	G	T	-0.000102548	0.00129193	0.936747
S04_15344692	4	15344692	A	G	-0.000539701	0.000924228	0.559365
S04_15344694	4	15344694	A	T	-0.00126432	0.00296338	0.669711
S04_15347935	4	15347935	A	G	-0.000797147	0.00141428	0.573103
S04_15350871	4	15350871	C	T	-0.000378309	0.0011232	0.736316
S04_15350893	4	15350893	T	C	-0.00103478	0.000935921	0.269111
S04_15350895	4	15350895	C	T	-0.000905619	0.00300756	0.76338
S04_15350939	4	15350939	G	T	0.000193147	0.00131327	0.883098
S04_15351610	4	15351610	G	C	-0.000360086	0.00114048	0.752261
S04_15351623	4	15351623	C	T	-0.000982243	0.000809402	0.225161
S04_15351652	4	15351652	C	A	-0.00109968	0.000944864	0.244716
S04_15351659	4	15351659	C	G	-0.000619741	0.00110932	0.576491
S04_15351662	4	15351662	G	A	-0.00109968	0.000944864	0.244716
S04_15351682	4	15351682	C	T	-0.00109968	0.000944864	0.244716
S04_15351695	4	15351695	A	G	-0.00109968	0.000944864	0.244716
S04_15352089	4	15352089	T	A	0.000349503	0.000923866	0.705271
S04_15354421	4	15354421	G	A	-0.00078735	0.00152046	0.604668
S04_15358858	4	15358858	A	T	8.02585e-05	0.00082802	0.9228
S04_15376475	4	15376475	T	A	-0.00111661	0.0011137	0.316252
S04_15390808	4	15390808	G	A	0.000162889	0.00157748	0.917775
S04_15390820	4	15390820	G	A	-0.000561326	0.00118543	0.635927
S04_15390852	4	15390852	C	T	-0.0019212	0.0017107	0.261642
S04_15409888	4	15409888	C	A	0.00160809	0.00141818	0.257058
S04_15409891	4	15409891	C	T	0.00160809	0.00141818	0.257058
S04_15409892	4	15409892	G	T	0.00160809	0.00141818	0.257058
S04_15409895	4	15409895	G	A	0.00160809	0.00141818	0.257058
S04_15436584	4	15436584	C	A	-1.43434e-05	0.00110858	0.989679
S04_15438282	4	15438282	G	T	-0.00271754	0.00116749	0.0200944
S04_15438359	4	15438359	C	T	-0.00323089	0.00239067	0.176804
S04_15438367	4	15438367	G	T	-0.00323089	0.00239067	0.176804
S04_15438385	4	15438385	A	C	-0.000216792	0.000663105	0.743774
S04_15578046	4	15578046	G	A	-0.000939425	0.00104138	0.367188
S04_15582357	4	15582357	T	C	0.00147562	0.000730587	0.0436279
S04_15582378	4	15582378	G	C	0.00138811	0.000735533	0.0593717
S04_15595843	4	15595843	T	C	0.000153552	0.0118431	0.989657
S04_15604759	4	15604759	C	T	-0.00136071	0.00134446	0.3117
S04_15604760	4	15604760	A	G	-0.00170668	0.00118801	0.151097
S04_15604761	4	15604761	G	T	0.000412305	0.00294412	0.888649
S04_15604762	4	15604762	C	T	-0.000374921	0.00135324	0.781785
S04_15604764	4	15604764	G	A	-0.000374409	0.00207218	0.856646
S04_15604768	4	15604768	G	A	-0.00155188	0.0013983	0.267291
S04_15604772	4	15604772	G	T	0.00543727	0.00309929	0.0796241
S04_15604774	4	15604774	C	T	0.000581444	0.00127342	0.648041
S04_15604779	4	15604779	A	G	0.00154576	0.0012464	0.21515
S04_15604785	4	15604785	A	G	0.000341471	0.00103627	0.74182
S04_15604794	4	15604794	C	T	-0.00052642	0.00137785	0.702486
S04_15604797	4	15604797	G	A	-0.00179559	0.00145259	0.216653
S04_15604804	4	15604804	C	T	-0.000498754	0.00140108	0.721919
S04_15605693	4	15605693	A	G	-0.00131265	0.000958285	0.171009
S04_15605713	4	15605713	C	G	-0.001362	0.00119435	0.25436
S04_15620692	4	15620692	T	A	-0.00141408	0.000898977	0.115986
S04_15641417	4	15641417	T	G	0.000413328	0.00222654	0.852761
S04_15641444	4	15641444	A	G	0.00122913	0.00111677	0.271288
S04_15641448	4	15641448	G	T	0.000203528	0.00235738	0.931213
S04_15641451	4	15641451	T	C	0.00012123	0.000476717	0.799305
S04_15641458	4	15641458	T	C	-0.000428545	0.00082848	0.605065
S04_15644588	4	15644588	T	A	0.0015212	0.00154081	0.323708
S04_15644590	4	15644590	C	A	0.00190096	0.00110164	0.0846795
S04_15645740	4	15645740	A	T	0.000359606	0.000535196	0.501767
S04_15645768	4	15645768	A	G	0.000452969	0.000525063	0.388478
S04_15645790	4	15645790	G	C	-0.000536338	0.00379066	0.887507
S04_15645811	4	15645811	C	G	-0.000536338	0.00379066	0.887507
S04_15645830	4	15645830	C	G	-0.000536338	0.00379066	0.887507
S04_15666194	4	15666194	A	G	-0.00140026	0.00275891	0.611868
S04_15666920	4	15666920	A	G	-0.000781735	0.000931717	0.401621
S04_15666998	4	15666998	G	A	-0.000111825	0.00161561	0.94483
S04_15667086	4	15667086	T	C	-0.00129715	0.0021896	0.553686
S04_15667711	4	15667711	C	T	-0.00126893	0.0016498	0.441962
S04_15667799	4	15667799	T	C	-0.015714	0.0116438	0.177412
S04_15678745	4	15678745	T	C	-0.000219851	0.0017059	0.897476
S04_15678766	4	15678766	C	A	-0.00144602	0.00134083	0.281049
S04_15678807	4	15678807	A	G	-0.000375075	0.00129796	0.772652
S04_15682998	4	15682998	G	A	0.000805984	0.000831358	0.332501
S04_15688930	4	15688930	A	G	-0.000642507	0.00162828	0.693213
S04_15709614	4	15709614	A	G	0.00826079	0.0127339	0.516639
S04_15709652	4	15709652	C	T	-0.000572956	0.00225763	0.799704
S04_15715490	4	15715490	C	T	9.74256e-05	0.00153505	0.949405
S04_15724450	4	15724450	G	A	-0.000262109	0.00121299	0.828958
S04_15775747	4	15775747	T	G	0.00159521	0.00139306	0.252389
S04_15803081	4	15803081	G	A	-0.001738	0.00115564	0.132861
S04_15805822	4	15805822	A	G	9.16366e-05	0.0012373	0.940974
S04_15805836	4	15805836	G	A	0.00057605	0.000990842	0.561098
S04_15805855	4	15805855	G	A	-0.00128745	0.00144784	0.374064
S04_15805857	4	15805857	T	C	-0.00128745	0.00144784	0.374064
S04_15805899	4	15805899	C	A	-0.00128745	0.00144784	0.374064
S04_15861539	4	15861539	C	T	0.000922288	0.00261142	0.724019
S04_15861542	4	15861542	T	C	0.0163929	0.012863	0.20276
S04_15863349	4	15863349	T	C	-0.00130867	0.00114563	0.253551
S04_15873437	4	15873437	C	T	-2.9835e-05	0.00129731	0.981656
S04_15876320	4	15876320	G	T	0.000950869	0.00255593	0.70994
S04_15876340	4	15876340	C	T	-0.000426678	0.000960783	0.657055
S04_15878557	4	15878557	A	G	-0.0231734	0.0117653	0.0491089
S04_15878605	4	15878605	A	G	0.000855049	0.00579342	0.882691
S04_15883494	4	15883494	C	T	-0.000331252	0.00211228	0.875411
S04_15884631	4	15884631	C	T	-0.000148572	0.00111628	0.89414
S04_15910779	4	15910779	C	T	0.00149317	0.00179115	0.40465
S04_15910783	4	15910783	C	T	0.000660514	0.00143003	0.644244
S04_15910799	4	15910799	C	G	-0.000624275	0.0011719	0.594339
S04_15910805	4	15910805	G	A	0.000679444	0.00262805	0.796038
S04_15940216	4	15940216	G	A	-0.0027079	0.00266022	0.308919
S04_15940235	4	15940235	G	T	-0.0027079	0.00266022	0.308919
S04_15940236	4	15940236	G	T	-0.0027079	0.00266022	0.308919
S04_15940238	4	15940238	A	C	-0.0027079	0.00266022	0.308919
S04_15940241	4	15940241	G	T	0.00120247	0.00089109	0.177449
S04_15940248	4	15940248	G	T	-0.00137763	0.00431156	0.749388
S04_15991687	4	15991687	T	C	-0.000455428	0.000930046	0.624448
S04_15991690	4	15991690	C	T	-0.00172733	0.00118697	0.145862
S04_15996902	4	15996902	C	T	0.00437346	0.00184046	0.0176437
S04_15996942	4	15996942	G	T	0.00466274	0.00179469	0.00948945
S04_15996966	4	15996966	G	A	2.73071e-06	0.00112886	0.99807
S04_15997001	4	15997001	A	C	-0.000885302	0.00135808	0.514606
S04_15997106	4	15997106	A	C	0.000595148	0.000818085	0.467068
S04_15997142	4	15997142	T	C	-0.000808537	0.00101078	0.423921
S04_16035552	4	16035552	A	G	-0.00129825	0.0124596	0.917031
S04_16049663	4	16049663	T	C	0.00535802	0.00566492	0.344428
S04_16050886	4	16050886	G	T	-0.000281698	0.00311055	0.927856
S04_16050896	4	16050896	T	C	0.003794	0.00580743	0.513687
S04_16050944	4	16050944	G	C	-0.00126844	0.00171326	0.459221
S04_16050946	4	16050946	T	C	0.00313051	0.0131854	0.81237
S04_16050967	4	16050967	T	C	-0.00324553	0.0128063	0.799978
S04_16065237	4	16065237	G	A	-0.00142338	0.00122108	0.24398
S04_16124437	4	16124437	A	C	0.00196575	0.00144217	0.173121
S04_16184276	4	16184276	C	G	0.000756549	0.0012404	0.542028
S04_16233911	4	16233911	C	T	-0.00189298	0.00156616	0.227025
S04_16244571	4	16244571	A	G	0.00320478	0.0117723	0.785491
S04_16244588	4	16244588	G	A	-0.000720281	0.0125377	0.954197
S04_16246692	4	16246692	G	A	-0.00224959	0.00238807	0.346375
S04_16256270	4	16256270	G	A	0.000306752	0.00131973	0.81624
S04_16287517	4	16287517	C	T	-0.00208406	0.00158067	0.187599
S04_16296985	4	16296985	G	A	-0.00130734	0.00170483	0.443326
S04_16411952	4	16411952	T	C	-0.00410863	0.00178986	0.0218756
S04_16411969	4	16411969	T	C	-0.000282851	0.00107013	0.791582
S04_16478464	4	16478464	A	G	-0.0173884	0.0128306	0.1756
S04_16502158	4	16502158	T	C	-0.0139982	0.0120036	0.243777
S04_16512660	4	16512660	T	G	-0.000648531	0.00139216	0.64141
S04_16517917	4	16517917	T	C	0.00667798	0.00747866	0.372069
S04_16551248	4	16551248	T	C	-0.00923356	0.0128404	0.472218
S04_16552163	4	16552163	A	C	-0.000894482	0.00124651	0.473151
S04_16557267	4	16557267	A	G	8.4801e-05	0.00127045	0.946793
S04_16571507	4	16571507	C	T	0.000752113	0.00162034	0.64261
S04_16572070	4	16572070	T	C	-0.00904197	0.00744933	0.225064
S04_16577705	4	16577705	A	G	0.000412194	0.00147945	0.780589
S04_16578302	4	16578302	T	C	0.0018547	0.0010843	0.0874305
S04_16580666	4	16580666	T	A	-0.00120424	0.00185527	0.516402
S04_16580700	4	16580700	A	G	0.0162402	0.0128341	0.205974
S04_16598652	4	16598652	A	G	0.0014871	0.000848185	0.0798096
S04_16598685	4	16598685	G	A	0.0015873	0.000846072	0.060887
S04_16702082	4	16702082	C	T	-0.000161137	0.000838572	0.847652
S04_16702100	4	16702100	C	T	-0.00144913	0.00190717	0.447502
S04_16725117	4	16725117	A	T	3.67202e-05	0.000520852	0.943807
S04_16725152	4	16725152	A	C	0.000293337	0.00048268	0.543485
S04_16725162	4	16725162	G	A	0.00043449	0.00128109	0.734551
S04_16788177	4	16788177	T	C	-9.49119e-05	0.00120569	0.937268
S04_16849909	4	16849909	G	C	0.000973225	0.00163719	0.552324
S04_16849911	4	16849911	G	A	0.000973225	0.00163719	0.552324
S04_16857147	4	16857147	G	A	0.000791246	0.00167972	0.637684
S04_16897529	4	16897529	G	A	-0.0011843	0.00168956	0.483467
S04_16902153	4	16902153	C	G	-0.000384414	0.00105303	0.715135
S04_16931102	4	16931102	C	T	-0.000395102	0.00082533	0.632225
S04_16931135	4	16931135	G	A	-0.000395102	0.00082533	0.632225
S04_16936438	4	16936438	G	A	-0.000286614	0.000975809	0.769023
S04_16950436	4	16950436	G	A	-0.00233769	0.00241806	0.333857
S04_16950437	4	16950437	T	C	-0.000482628	0.000613535	0.431651
S04_16950460	4	16950460	G	A	-0.000682608	0.00253852	0.788053
S04_16950466	4	16950466	G	A	-0.000482628	0.000613535	0.431651
S04_17019306	4	17019306	T	C	0.000234073	0.00113229	0.836259
S04_17019316	4	17019316	C	A	0.000234073	0.00113229	0.836259
S04_17058702	4	17058702	C	T	-0.00113065	0.00181119	0.532577
S04_17058703	4	17058703	C	A	-0.00113065	0.00181119	0.532577
S04_17058707	4	17058707	T	A	-0.00113065	0.00181119	0.532577
S04_17079623	4	17079623	A	G	-0.00073637	0.000788346	0.350456
S04_17085149	4	17085149	G	A	-0.00255792	0.00176669	0.147915
S04_17092126	4	17092126	C	A	-0.000252051	0.00088986	0.777036
S04_17092130	4	17092130	A	G	0.00145956	0.00123044	0.235775
S04_17092134	4	17092134	T	C	9.25793e-05	0.00124504	0.940738
S04_17092136	4	17092136	T	C	-0.00152137	0.00111551	0.172875
S04_17092139	4	17092139	C	T	-0.00145018	0.00152417	0.341566
S04_17092142	4	17092142	C	T	-0.00262257	0.00183574	0.153374
S04_17092145	4	17092145	C	T	0.00111301	0.00176852	0.529242
S04_17092155	4	17092155	C	T	0.00153424	0.00135511	0.257782
S04_17110470	4	17110470	T	C	-0.000264172	0.0010561	0.802522
S04_17116368	4	17116368	T	C	-0.000783227	0.00172065	0.649052
S04_17116375	4	17116375	C	T	-0.000783227	0.00172065	0.649052
S04_17163203	4	17163203	G	A	5.56815e-05	0.00174237	0.974511
S04_17363706	4	17363706	A	G	0.0106892	0.012538	0.394082
S04_17365019	4	17365019	A	G	0.0103098	0.0125343	0.410939
S04_17365120	4	17365120	A	G	0.00138513	0.00201148	0.4912
S04_17429608	4	17429608	A	G	0.00103084	0.00183974	0.575366
S04_17432354	4	17432354	G	A	0.000765473	0.00181906	0.673971
S04_17525191	4	17525191	T	C	0.000261792	0.0010992	0.811792
S04_17571854	4	17571854	A	G	0.000864691	0.00109687	0.43066
S04_17571862	4	17571862	G	A	-0.000650772	0.00155573	0.675799
S04_17571893	4	17571893	C	T	0.00326769	0.00161642	0.0434436
S04_17572627	4	17572627	G	A	-0.00422362	0.00231907	0.0688165
S04_17572649	4	17572649	C	T	0.000128781	0.00113466	0.909656
S04_17652658	4	17652658	G	A	-5.92681e-05	0.00222914	0.978793
S04_17696123	4	17696123	T	C	-0.00134398	0.00131534	0.307096
S04_17864811	4	17864811	A	T	-0.000253867	0.000939444	0.787029
S04_17864812	4	17864812	G	A	-0.000253867	0.000939444	0.787029
S04_17864814	4	17864814	T	C	0.00125576	0.0012926	0.331497
S04_17864817	4	17864817	G	A	-0.00303222	0.00162999	0.0630921
S04_17868481	4	17868481	T	G	0.000896004	0.000731054	0.220577
S04_17868483	4	17868483	G	A	0.00279435	0.00239902	0.244336
S04_17870843	4	17870843	C	T	0.000893285	0.00161068	0.579271
S04_17870844	4	17870844	C	G	0.000893285	0.00161068	0.579271
S04_17870887	4	17870887	A	C	-0.00126029	0.00182135	0.489098
S04_17889686	4	17889686	C	T	-0.000105987	0.000988131	0.9146
S04_17901528	4	17901528	A	G	0.00817626	0.0123062	0.50656
S04_17901592	4	17901592	T	C	-0.00136307	0.00184247	0.459562
S04_17957277	4	17957277	G	T	-0.000547829	0.0019723	0.781243
S04_17957341	4	17957341	C	A	-0.00011707	0.00175231	0.946745
S04_17957342	4	17957342	C	T	-0.00011707	0.00175231	0.946745
S04_17970592	4	17970592	C	A	0.0131198	0.00615132	0.0331392
S04_17992642	4	17992642	C	A	-9.25003e-05	0.00133499	0.944771
S04_17992740	4	17992740	G	T	-0.00105897	0.00182552	0.561962
S04_18066618	4	18066618	C	A	0.00114414	0.00205372	0.57756
S04_18066621	4	18066621	A	T	0.00114414	0.00205372	0.57756
S04_18066624	4	18066624	C	T	0.00114414	0.00205372	0.57756
S04_18066639	4	18066639	T	A	0.00114414	0.00205372	0.57756
S04_18079238	4	18079238	C	A	0.000820007	0.00550355	0.881582
S04_18079239	4	18079239	A	G	0.00273923	0.00853243	0.748238
S04_18079242	4	18079242	G	T	-0.00777823	0.00673479	0.248348
S04_18079243	4	18079243	C	T	-0.00777823	0.00673479	0.248348
S04_18079250	4	18079250	A	T	-0.00777823	0.00673479	0.248348
S04_18079263	4	18079263	T	A	0.000820007	0.00550355	0.881582
S04_18090337	4	18090337	G	A	-0.000235107	0.000908558	0.795858
S04_18090351	4	18090351	A	G	-0.000574369	0.00088943	0.518551
S04_18137154	4	18137154	C	T	0.000543756	0.000592121	0.358636
S04_18235916	4	18235916	A	G	0.000295316	0.000619437	0.633628
S04_18235926	4	18235926	G	A	0.000295316	0.000619437	0.633628
S04_18235935	4	18235935	T	A	0.000298519	0.000556808	0.59197
S04_18247152	4	18247152	G	C	-0.00146293	0.00133046	0.271743
S04_18247196	4	18247196	T	G	-0.00122642	0.00179372	0.494278
S04_18256810	4	18256810	C	T	-0.000675249	0.00162822	0.678423
S04_18308691	4	18308691	G	C	0.000925496	0.00185531	0.617985
S04_18332845	4	18332845	A	G	0.000843647	0.00118515	0.476695
S04_18580799	4	18580799	G	T	-0.00112449	0.00173393	0.516773
S04_18694490	4	18694490	G	T	0.000892962	0.00129317	0.489999
S04_18694491	4	18694491	G	T	0.000892962	0.00129317	0.489999
S04_18694528	4	18694528	T	C	0.000382152	0.00314617	0.903342
S04_18694539	4	18694539	T	G	0.00108942	0.00131425	0.407307
S04_18747117	4	18747117	T	A	0.00119163	0.00124838	0.340003
S04_18759699	4	18759699	C	T	0.00174462	0.00214069	0.415246
S04_18759708	4	18759708	A	T	0.00541984	0.00217753	0.0129453
S04_18770391	4	18770391	A	G	-0.000639897	0.00127283	0.615242
S04_18773994	4	18773994	G	A	0.000394105	0.00130465	0.762646
S04_18773997	4	18773997	G	A	-0.000740711	0.00184345	0.687898
S04_18774015	4	18774015	G	A	-0.000740711	0.00184345	0.687898
S04_18774034	4	18774034	C	T	0.000883069	0.00129571	0.495667
S04_18794277	4	18794277	A	C	8.6476e-05	0.00135709	0.949203
S04_18794373	4	18794373	C	T	-0.000691431	0.00172202	0.688107
S04_18804548	4	18804548	A	G	-3.19487e-05	0.00312957	0.991857
S04_18817520	4	18817520	A	G	-0.0029448	0.0027541	0.285175
S04_18817532	4	18817532	G	C	-0.0029448	0.0027541	0.285175
S04_18829602	4	18829602	T	C	0.000860788	0.00117044	0.462216
S04_18852547	4	18852547	C	T	-0.000695557	0.00172868	0.687489
S04_18852571	4	18852571	C	T	0.00118262	0.00162724	0.467512
S04_18890755	4	18890755	A	G	-0.00484785	0.0124277	0.696543
S04_18901897	4	18901897	C	T	-0.00177124	0.001794	0.323688
S04_18917923	4	18917923	A	T	-0.000351478	0.00124303	0.777411
S04_18917932	4	18917932	T	A	0.000515635	0.0016705	0.757626
S04_18917954	4	18917954	C	T	0.000539028	0.00177985	0.762057
S04_18917958	4	18917958	G	A	0.000539028	0.00177985	0.762057
S04_18917982	4	18917982	C	T	-0.000381392	0.00202744	0.850818
S04_18940205	4	18940205	G	A	0.0013505	0.00211764	0.523765
S04_18940231	4	18940231	A	G	-0.00173455	0.00226077	0.44309
S04_18940245	4	18940245	C	A	0.00083869	0.00166338	0.614207
S04_18940249	4	18940249	G	A	-0.00173455	0.00226077	0.44309
S04_18994927	4	18994927	T	C	-0.000460564	0.00119754	0.700607
S04_19012141	4	19012141	A	G	-0.000188001	0.00132418	0.887123
S04_19018805	4	19018805	G	A	-0.00221596	0.00177532	0.212201
S04_19157317	4	19157317	A	C	-0.00638399	0.00252201	0.0114905
S04_19159761	4	19159761	C	T	0.00113262	0.000545425	0.0380526
S04_19159777	4	19159777	T	G	-0.00635339	0.00203335	0.00182314
S04_19159788	4	19159788	C	T	0.000594331	0.00236513	0.801633
S04_19175066	4	19175066	C	T	-0.0014139	0.00174635	0.418312
S04_19175090	4	19175090	C	T	-0.0014139	0.00174635	0.418312
S04_19205498	4	19205498	G	A	-0.00160885	0.00170855	0.346561
S04_19212829	4	19212829	T	A	-0.0026653	0.00172676	0.122967
S04_19212843	4	19212843	C	A	9.68608e-05	0.001313	0.941205
S04_19231935	4	19231935	G	A	-0.00115637	0.000634255	0.0685219
S04_19233949	4	19233949	A	T	-0.00115261	0.00183611	0.530288
S04_19233961	4	19233961	G	A	-0.00115261	0.00183611	0.530288
S04_19307715	4	19307715	G	C	-0.00059021	0.00124946	0.636747
S04_19311667	4	19311667	T	C	-0.000712186	0.000761898	0.350104
S04_19311670	4	19311670	T	C	0.000328224	0.00126347	0.795078
S04_19329436	4	19329436	G	A	-0.000994789	0.00177488	0.575255
S04_19329469	4	19329469	A	T	-0.000907123	0.00186173	0.626172
S04_19377606	4	19377606	C	G	0.000848408	0.000720601	0.239284
S04_19477468	4	19477468	G	A	0.00109663	0.00277722	0.693011
S04_19500935	4	19500935	A	G	-0.000191544	0.00190656	0.919991
S04_19522906	4	19522906	G	A	-0.000293139	0.00162629	0.856986
S04_19522945	4	19522945	G	A	0.000734073	0.00185581	0.692504
S04_19523290	4	19523290	C	T	-0.000353787	0.0016219	0.827364
S04_19529483	4	19529483	G	T	-0.00156769	0.00183393	0.392817
S04_19529516	4	19529516	A	C	-0.000667939	0.00124616	0.59206
S04_19529533	4	19529533	A	C	-0.000667939	0.00124616	0.59206
S04_19529665	4	19529665	A	G	-0.00134458	0.00184726	0.46683
S04_19529710	4	19529710	C	T	-0.00121557	0.0014143	0.390244
S04_19529713	4	19529713	A	G	-0.000894135	0.00204561	0.662117
S04_19535752	4	19535752	G	C	0.00082721	0.00262452	0.752676
S04_19535753	4	19535753	G	T	0.00082721	0.00262452	0.752676
S04_19535754	4	19535754	G	A	0.00082721	0.00262452	0.752676
S04_19535761	4	19535761	T	C	0.00082721	0.00262452	0.752676
S04_19535811	4	19535811	T	C	-0.004457	0.0123157	0.717494
S04_19540968	4	19540968	G	A	-0.0029646	0.00240376	0.217698
S04_19540984	4	19540984	G	A	0.00556479	0.00293972	0.0586025
S04_19548927	4	19548927	C	T	0.000547046	0.00198083	0.782464
S04_19598318	4	19598318	G	A	-5.75429e-05	0.000791855	0.942082
S04_19603812	4	19603812	A	G	-0.000397466	0.00136579	0.77109
S04_19660077	4	19660077	C	T	4.00786e-05	0.00129433	0.975303
S04_19660124	4	19660124	C	T	0.000638223	0.00168483	0.704898
S04_19660155	4	19660155	G	C	0.000638223	0.00168483	0.704898
S04_19674306	4	19674306	A	T	0.000266781	0.00160152	0.867729
S04_19674326	4	19674326	T	C	0.000517591	0.00115913	0.655291
S04_19674377	4	19674377	G	A	-0.00104628	0.00140858	0.457755
S04_19676162	4	19676162	T	A	-0.00177784	0.0012592	0.158242
S04_19676166	4	19676166	G	A	-0.0015796	0.00170001	0.352986
S04_19681999	4	19681999	G	A	-0.000493155	0.00154999	0.750414
S04_19684291	4	19684291	C	A	-0.00189602	0.00223012	0.395389
S04_19685217	4	19685217	T	C	-0.000131866	0.00141602	0.92582
S04_19685714	4	19685714	T	C	1.47036e-05	0.00142067	0.991744
S04_19685804	4	19685804	T	C	0.00112473	0.00159035	0.479567
S04_19691415	4	19691415	T	C	-0.000234872	0.000708207	0.740216
S04_19691416	4	19691416	A	G	-0.000442971	0.0013721	0.746872
S04_19691458	4	19691458	T	C	0.0304148	0.0122841	0.0134254
S04_19692718	4	19692718	A	G	-0.0157402	0.0120893	0.193166
S04_19692769	4	19692769	T	C	0.00632906	0.0126318	0.616433
S04_19693690	4	19693690	T	C	0.00782653	0.0128736	0.543335
S04_19694570	4	19694570	C	G	0.000902585	0.00242728	0.71007
S04_19694575	4	19694575	C	G	-0.00191778	0.00206239	0.352618
S04_19694576	4	19694576	T	C	-0.000260511	0.000888557	0.769432
S04_19694579	4	19694579	T	G	0.000153833	0.00147272	0.916826
S04_19694581	4	19694581	T	C	0.00105897	0.00112053	0.344819
S04_19694583	4	19694583	G	T	-0.00194979	0.00156042	0.211715
S04_19694590	4	19694590	T	C	-0.00109761	0.00102448	0.28421
S04_19694598	4	19694598	T	C	-0.000868663	0.000992231	0.381496
S04_19694606	4	19694606	A	G	-0.00106756	0.00109388	0.329292
S04_19694609	4	19694609	G	A	-0.00138475	0.00125295	0.2693
S04_19694618	4	19694618	G	C	-0.00466797	0.00309053	0.131201
S04_19694620	4	19694620	T	C	0.000253529	0.000973142	0.794503
S04_19694621	4	19694621	T	C	0.00292972	0.00110136	0.00791604
S04_19694623	4	19694623	T	C	-0.000527643	0.00093102	0.570999
S04_19694655	4	19694655	A	G	-0.0102725	0.0122786	0.402975
S04_19694671	4	19694671	T	C	0.0106892	0.012538	0.394082
S04_19694691	4	19694691	T	C	-0.0057959	0.012235	0.63579
S04_19704654	4	19704654	A	T	-0.000541768	0.00101738	0.594468
S04_19704674	4	19704674	T	C	-0.000379866	0.00187833	0.839766
S04_19707904	4	19707904	C	T	0.000518374	0.000714374	0.468205
S04_19707923	4	19707923	A	C	7.71014e-05	0.0006913	0.911214
S04_19707950	4	19707950	C	G	0.000333352	0.000689807	0.629004
S04_19707959	4	19707959	G	A	0.000121612	0.000663587	0.854621
S04_19708064	4	19708064	G	A	7.72048e-05	0.00169891	0.963761
S04_19708071	4	19708071	C	A	7.72048e-05	0.00169891	0.963761
S04_19708102	4	19708102	A	C	0.000188275	0.00163496	0.908341
S04_19724498	4	19724498	T	C	-0.000809342	0.00129372	0.531701
S04_19733324	4	19733324	C	T	-0.00116475	0.000793465	0.142386
S04_19733363	4	19733363	C	T	-5.68743e-05	0.00179066	0.974667
S04_19733394	4	19733394	C	A	7.66909e-05	0.00112564	0.945693
S04_19747206	4	19747206	G	T	-0.000490904	0.00108033	0.64962
S04_19793978	4	19793978	A	G	0.00817626	0.0123062	0.50656
S04_19797193	4	19797193	G	T	-0.00114314	0.00180977	0.527735
S04_19797195	4	19797195	A	T	-0.00114314	0.00180977	0.527735
S04_19829872	4	19829872	C	T	0.00600304	0.00366679	0.101864
S04_19829878	4	19829878	T	C	-0.000640876	0.000708967	0.366199
S04_19868784	4	19868784	A	G	0.000422966	0.000933788	0.650661
S04_19868789	4	19868789	A	G	0.000123515	0.00102905	0.904481
S04_19868824	4	19868824	C	T	0.000123515	0.00102905	0.904481
S04_19868829	4	19868829	A	G	0.000422966	0.000933788	0.650661
S04_19868888	4	19868888	C	T	0.00070024	0.00156361	0.654354
S04_19893585	4	19893585	C	T	0.000615743	0.000677287	0.363463
S04_19893634	4	19893634	C	T	0.00183201	0.00187179	0.327902
S04_19928742	4	19928742	A	G	0.00244155	0.00238018	0.305201
S04_19939811	4	19939811	C	A	0.000795222	0.0018052	0.659642
S04_20101410	4	20101410	C	A	0.00107156	0.00111513	0.336782
S04_20101422	4	20101422	G	T	0.00107156	0.00111513	0.336782
S04_20101452	4	20101452	G	A	0.000128841	0.00171514	0.940132
S04_20101493	4	20101493	G	A	-0.000612749	0.00181279	0.735412
S04_20101502	4	20101502	A	T	0.000128841	0.00171514	0.940132
S04_20135873	4	20135873	G	T	0.000594966	0.00174533	0.733246
S04_20147061	4	20147061	C	T	-0.00192516	0.00173045	0.266136
S04_20147145	4	20147145	A	G	-0.00055835	0.00108448	0.60675
S04_20147171	4	20147171	C	T	-0.00152325	0.00175674	0.386064
S04_20173185	4	20173185	G	T	-0.000286766	0.00110531	0.795337
S04_20180001	4	20180001	C	T	0.003506	0.00224882	0.119251
S04_20180589	4	20180589	T	C	-0.000465238	0.000945567	0.622795
S04_20180595	4	20180595	T	C	0.000637847	0.000943743	0.499254
S04_20180596	4	20180596	T	C	0.0010777	0.00110191	0.328258
S04_20180597	4	20180597	T	C	0.000960259	0.00122548	0.433443
S04_20180618	4	20180618	T	C	0.00189669	0.00141404	0.180067
S04_20180620	4	20180620	A	G	-0.00139538	0.00111295	0.210172
S04_20180621	4	20180621	G	T	5.37474e-05	0.00225714	0.981006
S04_20180622	4	20180622	A	G	0.000350967	0.00104075	0.736006
S04_20180625	4	20180625	A	G	0.00371824	0.00141218	0.00857241
S04_20181094	4	20181094	A	G	-0.000894312	0.0018304	0.625223
S04_20181233	4	20181233	G	C	-0.00115368	0.00200966	0.566029
S04_20182006	4	20182006	A	G	-0.0113064	0.00672266	0.0928617
S04_20227836	4	20227836	T	G	0.000651579	0.00223203	0.770397
S04_20227850	4	20227850	A	G	-0.000183994	0.00071166	0.796032
S04_20227865	4	20227865	T	G	0.00141578	0.00120618	0.240716
S04_20227869	4	20227869	C	A	2.14948e-05	0.000577355	0.970308
S04_20227872	4	20227872	T	G	-2.04206e-05	0.0020907	0.992209
S04_20227884	4	20227884	G	T	-0.00265243	0.00176786	0.133785
S04_20259244	4	20259244	A	G	0.000385614	0.000949194	0.684628
S04_20274071	4	20274071	T	A	-0.000690153	0.00180458	0.702199
S04_20274092	4	20274092	G	A	0.00128261	0.00110782	0.247184
S04_20330153	4	20330153	G	A	-0.00146974	0.00175272	0.401889
S04_20441421	4	20441421	T	A	-0.00130255	0.00115737	0.260625
S04_20441460	4	20441460	A	G	-0.00118708	0.00177478	0.503713
S04_20443004	4	20443004	C	T	-0.000800066	0.0020721	0.699481
S04_20443005	4	20443005	T	A	-0.0011107	0.00205864	0.589621
S04_20443110	4	20443110	C	T	0.000364657	0.00061626	0.554145
S04_20443124	4	20443124	A	G	0.000721083	0.000827364	0.383632
S04_20443125	4	20443125	T	A	0.000721083	0.000827364	0.383632
S04_20443126	4	20443126	C	T	0.00012328	0.000584722	0.833051
S04_20443135	4	20443135	A	G	-0.000518504	0.0011559	0.653821
S04_20443138	4	20443138	C	A	-0.00125811	0.00180277	0.48539
S04_20443142	4	20443142	G	A	0.000756728	0.000818292	0.355274
S04_20443153	4	20443153	C	T	-0.00125811	0.00180277	0.48539
S04_20443154	4	20443154	G	A	-0.000518504	0.0011559	0.653821
S04_20443157	4	20443157	C	A	-0.000786215	0.00112552	0.484979
S04_20443162	4	20443162	C	A	-0.000518504	0.0011559	0.653821
S04_20443191	4	20443191	A	C	-0.00200491	0.00169264	0.236456
S04_20537652	4	20537652	G	A	-0.000835273	0.00169057	0.621342
S04_20537668	4	20537668	C	T	-0.000343571	0.00173874	0.843393
S04_20537670	4	20537670	G	A	-0.000835273	0.00169057	0.621342
S04_20572120	4	20572120	A	T	-0.000282515	0.00176608	0.872934
S04_20619112	4	20619112	T	A	-0.000308278	0.00220984	0.889077
S04_20619117	4	20619117	T	G	-0.000308278	0.00220984	0.889077
S04_20625866	4	20625866	T	G	-0.000698951	0.00104238	0.502646
S04_20629839	4	20629839	C	T	-0.0013427	0.00108233	0.215008
S04_20715076	4	20715076	G	A	0.00277483	0.00250963	0.269089
S04_20715120	4	20715120	C	T	0.000639437	0.000966765	0.508471
S04_20743279	4	20743279	C	T	-0.000253202	0.0011628	0.82766
S04_20744428	4	20744428	T	C	-0.000183275	0.00162826	0.910399
S04_20744455	4	20744455	A	T	0.00557979	0.00370683	0.132517
S04_20744459	4	20744459	T	C	-0.000441977	0.00118831	0.710005
S04_20744462	4	20744462	G	A	0.00231282	0.00243436	0.342266
S04_20744469	4	20744469	C	A	-0.00420089	0.00504608	0.405289
S04_20744540	4	20744540	T	A	-0.000318741	0.000623471	0.60928
S04_20744543	4	20744543	T	G	-0.000271213	0.000628168	0.665999
S04_20772703	4	20772703	A	G	0.00055764	0.00176878	0.752612
S04_20813952	4	20813952	G	A	-0.00079389	0.000896219	0.375891
S04_20817866	4	20817866	C	T	0.000307992	0.00179559	0.863838
S04_20836029	4	20836029	G	A	0.00158648	0.000978431	0.105183
S04_20842002	4	20842002	C	A	0.000883086	0.00148225	0.551438
S04_20842006	4	20842006	C	T	-2.1607e-05	0.00186316	0.990749
S04_20866144	4	20866144	A	G	-0.0003676	0.000613129	0.54892
S04_20866156	4	20866156	G	A	-0.000682973	0.000794298	0.390046
S04_20866158	4	20866158	C	T	-0.000682973	0.000794298	0.390046
S04_20905568	4	20905568	T	G	-0.00103729	0.00109717	0.344633
S04_20911030	4	20911030	C	T	-0.000617128	0.00164887	0.708266
S04_20915740	4	20915740	T	G	-0.00906796	0.0128247	0.479662
S04_20915791	4	20915791	A	G	-0.000568025	0.0117959	0.961601
S04_20915837	4	20915837	G	T	-0.0001128	0.00200142	0.955064
S04_20922668	4	20922668	T	A	0.00232275	0.00232594	0.318175
S04_20922685	4	20922685	A	G	0.00232275	0.00232594	0.318175
S04_21150445	4	21150445	C	A	-0.00949909	0.0154679	0.539256
S04_21150449	4	21150449	C	T	-0.0159974	0.0125916	0.204161
S04_21150450	4	21150450	T	C	-0.00884017	0.0120642	0.463848
S04_21151605	4	21151605	G	A	-0.00159406	0.000783564	0.0421334
S04_21151606	4	21151606	A	G	-0.000259138	0.000690803	0.707634
S04_21151607	4	21151607	A	G	0.000209127	0.00123272	0.865316
S04_21151611	4	21151611	A	G	-0.00145197	0.00173433	0.402648
S04_21158052	4	21158052	C	T	0.00115441	0.00135918	0.39586
S04_21292029	4	21292029	A	C	-0.00127615	0.00222418	0.566236
S04_21295796	4	21295796	C	T	-0.000103148	0.00106942	0.923177
S04_21314847	4	21314847	C	G	-0.000960448	0.000913959	0.293532
S04_21314867	4	21314867	C	G	0.00117699	0.000826582	0.154729
S04_21314873	4	21314873	C	A	0.00104164	0.00080488	0.19586
S04_21314880	4	21314880	T	A	0.00117699	0.000826582	0.154729
S04_21328684	4	21328684	A	G	-0.00265059	0.00172218	0.124046
S04_21328691	4	21328691	T	C	-0.00265059	0.00172218	0.124046
S04_21328698	4	21328698	G	A	-6.07396e-05	0.00153498	0.968442
S04_21334239	4	21334239	C	T	0.000194424	0.00150447	0.897196
S04_21419415	4	21419415	T	G	-0.000421148	0.00102583	0.68148
S04_21419861	4	21419861	C	T	-0.000248769	0.00179716	0.889929
S04_21419893	4	21419893	A	G	0.000709975	0.0019715	0.718822
S04_21419929	4	21419929	G	A	-0.000441871	0.00174955	0.800649
S04_21479260	4	21479260	C	T	0.000351807	0.000748674	0.638507
S04_21508877	4	21508877	C	T	0.00448042	0.00191937	0.0197429
S04_21508883	4	21508883	C	T	0.00201499	0.00288488	0.485021
S04_21508889	4	21508889	T	G	0.00201499	0.00288488	0.485021
S04_21508890	4	21508890	C	T	0.00135137	0.00113331	0.233335
S04_21543100	4	21543100	C	T	-0.000790106	0.0015494	0.610185
S04_21543116	4	21543116	T	C	-0.000790106	0.0015494	0.610185
S04_21579120	4	21579120	C	T	-0.00163076	0.00202456	0.420697
S04_21583338	4	21583338	C	A	-0.00121075	0.00224464	0.589715
S04_21583343	4	21583343	G	A	0.00123664	0.00193115	0.522057
S04_21604810	4	21604810	G	A	0.00201955	0.00187766	0.282338
S04_21604824	4	21604824	C	T	-7.97655e-05	0.00212466	0.970059
S04_21604825	4	21604825	A	G	0.000905281	0.00128077	0.479811
S04_21604967	4	21604967	A	C	0.000971053	0.00119415	0.41628
S04_21605060	4	21605060	C	G	0.00091683	0.001968	0.641394
S04_21630868	4	21630868	C	T	-0.000838328	0.00204727	0.682256
S04_21665928	4	21665928	G	T	-0.000723577	0.00223836	0.746553
S04_21665949	4	21665949	G	A	0.000162045	0.0012868	0.89981
S04_21665952	4	21665952	C	T	0.000162045	0.0012868	0.89981
S04_21670539	4	21670539	C	T	0.000549935	0.00168656	0.744429
S04_21670576	4	21670576	T	C	0.000549935	0.00168656	0.744429
S04_21678757	4	21678757	G	A	-0.000154208	0.00148482	0.917301
S04_21678759	4	21678759	C	T	0.00190068	0.00201109	0.344798
S04_21712717	4	21712717	G	A	0.00016674	0.00098986	0.866259
S04_21759138	4	21759138	C	T	0.000576873	0.000777324	0.458156
S04_21759143	4	21759143	G	A	0.000270114	0.00148913	0.856091
S04_21759194	4	21759194	C	T	0.00109211	0.000482002	0.023642
S04_21759195	4	21759195	G	A	0.0017915	0.00183451	0.328984
S04_21759201	4	21759201	G	A	-0.00116479	0.00112794	0.301964
S04_21759215	4	21759215	T	C	0.00109211	0.000482002	0.023642
S04_21760101	4	21760101	G	A	-0.000316154	0.0015125	0.834462
S04_21788713	4	21788713	G	A	-0.000433197	0.00216585	0.841505
S04_21788752	4	21788752	C	T	0.000126327	0.00154961	0.93504
S04_21795051	4	21795051	A	C	0.000712216	0.00180223	0.692776
S04_21805217	4	21805217	T	G	-0.000175693	0.000853247	0.836895
S04_21805229	4	21805229	G	C	-0.000226099	0.000846832	0.78952
S04_21811153	4	21811153	T	C	0.000690995	0.000862666	0.42329
S04_21811171	4	21811171	C	A	0.00180715	0.00185617	0.330454
S04_21811178	4	21811178	T	C	-1.82321e-05	0.000903681	0.983907
S04_21821219	4	21821219	T	C	0.000984265	0.000822116	0.231452
S04_21821225	4	21821225	C	T	0.000984265	0.000822116	0.231452
S04_21821227	4	21821227	A	G	0.000984265	0.000822116	0.231452
S04_21821252	4	21821252	C	T	0.000984265	0.000822116	0.231452
S04_21821254	4	21821254	G	A	0.00224191	0.00134088	0.0947897
S04_21846244	4	21846244	C	T	-0.00226873	0.00233578	0.331599
S04_21846262	4	21846262	T	A	-0.0030344	0.00241753	0.209663
S04_21846313	4	21846313	C	A	0.000185766	0.00238567	0.937946
S04_21846315	4	21846315	A	T	0.000185766	0.00238567	0.937946
S04_21846334	4	21846334	C	T	2.5402e-05	0.00260893	0.992233
S04_21871221	4	21871221	G	C	0.00184906	0.00188478	0.326766
S04_21923586	4	21923586	C	T	5.64447e-06	0.000842076	0.994653
S04_21923595	4	21923595	C	T	9.37993e-05	0.000732819	0.898172
S04_21952746	4	21952746	C	G	-0.00199667	0.00296931	0.501436
S04_21962554	4	21962554	G	A	-0.000146299	0.000520541	0.778719
S04_21965342	4	21965342	C	T	-0.000698758	0.00193183	0.717634
S04_21965350	4	21965350	G	A	-0.000446837	0.00194584	0.818413
S04_21971855	4	21971855	C	T	0.00107852	0.0016866	0.522642
S04_21971867	4	21971867	C	T	0.00107852	0.0016866	0.522642
S04_22000121	4	22000121	T	G	-0.000459693	0.00196097	0.814698
S04_22031621	4	22031621	G	A	-0.000434855	0.000906834	0.631648
S04_22031655	4	22031655	G	A	-0.000434855	0.000906834	0.631648
S04_22058558	4	22058558	C	T	-0.00030317	0.000740314	0.682234
S04_22083667	4	22083667	A	C	0.000602837	0.00083475	0.470327
S04_22106875	4	22106875	C	T	-0.000395229	0.000727496	0.587043
S04_22106900	4	22106900	C	G	-0.000522423	0.000723618	0.47046
S04_22106926	4	22106926	A	G	0.000309277	0.000923981	0.737893
S04_22108186	4	22108186	G	A	0.000587417	0.000521335	0.260071
S04_22114534	4	22114534	G	A	-9.44344e-05	0.00174137	0.956761
S04_22182255	4	22182255	G	A	-0.000137467	0.000493519	0.780643
S04_22182258	4	22182258	G	A	-0.00105877	0.00116391	0.36318
S04_22182273	4	22182273	G	A	-0.00105877	0.00116391	0.36318
S04_22182280	4	22182280	T	G	-0.00105877	0.00116391	0.36318
S04_22182295	4	22182295	G	A	-0.00189408	0.00267946	0.479772
S04_22182327	4	22182327	G	A	-0.00107053	0.00111716	0.338124
S04_22182337	4	22182337	T	A	4.68295e-05	0.000714834	0.947778
S04_22182347	4	22182347	C	T	0.000140823	0.00088256	0.873253
S04_22182361	4	22182361	C	G	0.000196958	0.000743445	0.791111
S04_22182364	4	22182364	T	A	1.64989e-05	0.000761776	0.982724
S04_22184041	4	22184041	G	A	0.000701487	0.000571425	0.219834
S04_22184043	4	22184043	G	A	0.000253552	0.000586821	0.665763
S04_22184065	4	22184065	G	A	0.00257627	0.00277437	0.353284
S04_22184079	4	22184079	G	A	0.000731214	0.000576009	0.204527
S04_22225762	4	22225762	C	T	-0.000717694	0.00131472	0.585243
S04_22225771	4	22225771	G	T	0.000389659	0.00216408	0.857138
S04_22236758	4	22236758	G	A	0.00116408	0.00165405	0.481707
S04_22237433	4	22237433	C	T	-0.000955678	0.00237423	0.687372
S04_22237451	4	22237451	G	A	-0.00110795	0.00208356	0.594992
S04_22237504	4	22237504	C	T	0.000167652	0.00171935	0.922339
S04_22245773	4	22245773	C	A	-0.00121075	0.00209526	0.563474
S04_22266455	4	22266455	G	A	-0.000329016	0.00192541	0.864346
S04_22279470	4	22279470	G	A	-0.00127269	0.00220814	0.564479
S04_22279517	4	22279517	C	G	0.00281898	0.00179454	0.116477
S04_22301588	4	22301588	G	A	-0.000795637	0.00115419	0.490739
S04_22301674	4	22301674	C	T	0.00337327	0.00226095	0.135969
S04_22316005	4	22316005	G	A	6.49437e-07	0.00111259	0.999534
S04_22368834	4	22368834	G	A	0.00116608	0.00110518	0.291589
S04_22368835	4	22368835	G	A	0.00116608	0.00110518	0.291589
S04_22394438	4	22394438	G	A	0.00114168	0.00201881	0.571824
S04_22423091	4	22423091	C	A	0.00199037	0.000834713	0.0172571
S04_22423103	4	22423103	T	C	0.000389889	0.00213419	0.855074
S04_22423110	4	22423110	T	C	0.00364716	0.00130574	0.00530214
S04_22423120	4	22423120	T	C	0.00135146	0.00145666	0.353709
S04_22423128	4	22423128	A	G	-0.00017106	0.00217216	0.937244
S04_22467682	4	22467682	T	C	0.0179254	0.00863517	0.0381189
S04_22468780	4	22468780	G	A	0.000603491	0.00177154	0.73342
S04_22468843	4	22468843	C	T	0.000144335	0.0015952	0.92792
S04_22468853	4	22468853	C	T	0.00104313	0.00185227	0.573428
S04_22518313	4	22518313	T	C	0.000810738	0.00138712	0.55901
S04_22538761	4	22538761	A	G	0.000284254	0.00124634	0.819629
S04_22558787	4	22558787	C	T	0.00152774	0.00154634	0.323366
S04_22561870	4	22561870	G	C	-0.000491225	0.0014983	0.743078
S04_22561875	4	22561875	G	A	-0.000491225	0.0014983	0.743078
S04_22561895	4	22561895	C	T	-0.000491225	0.0014983	0.743078
S04_22586482	4	22586482	C	T	0.000774656	0.00129991	0.551334
S04_22586492	4	22586492	T	C	-0.00122236	0.00117561	0.298655
S04_22586576	4	22586576	C	T	0.00147577	0.00165611	0.373051
S04_22638135	4	22638135	G	A	-0.000479052	0.00111876	0.668583
S04_22638166	4	22638166	T	C	-0.000479052	0.00111876	0.668583
S04_22638194	4	22638194	A	G	-0.0016489	0.00106663	0.122393
S04_22640410	4	22640410	A	G	-0.00100158	0.000789381	0.204751
S04_22640434	4	22640434	A	G	9.84724e-05	0.00129752	0.939517
S04_22725641	4	22725641	C	T	-0.0019953	0.00174267	0.252451
S04_22766752	4	22766752	T	C	0.000265587	0.000787777	0.736075
S04_22769333	4	22769333	G	T	0.00126922	0.000851778	0.136466
S04_22769343	4	22769343	G	T	0.00126922	0.000851778	0.136466
S04_22776156	4	22776156	A	T	-0.0012229	0.0019368	0.527896
S04_22776166	4	22776166	T	A	0.00258763	0.00252866	0.306362
S04_22798072	4	22798072	C	T	0.000565264	0.00219563	0.796876
S04_22803273	4	22803273	C	T	-0.00119968	0.000912634	0.188919
S04_22805526	4	22805526	C	T	3.45122e-05	0.000759057	0.963742
S04_22805531	4	22805531	C	T	-1.86811e-05	0.000774076	0.98075
S04_22805536	4	22805536	C	T	0.000318332	0.000760364	0.675541
S04_22805539	4	22805539	A	G	0.000298402	0.000769187	0.698126
S04_22823768	4	22823768	C	T	0.0010159	0.00186796	0.586642
S04_22823796	4	22823796	T	C	0.0010159	0.00186796	0.586642
S04_22825803	4	22825803	A	T	0.000621721	0.00188563	0.741672
S04_22825820	4	22825820	C	T	0.000514842	0.00192556	0.789228
S04_22890426	4	22890426	A	T	-0.000845558	0.00228404	0.711297
S04_22961258	4	22961258	A	C	0.00117798	0.0013067	0.367511
S04_22962455	4	22962455	C	T	0.000342085	0.00130903	0.793885
S04_22984057	4	22984057	A	G	-0.000449211	0.00112552	0.68988
S04_22984063	4	22984063	C	T	-0.0015678	0.002294	0.494463
S04_23040404	4	23040404	G	A	0.00138886	0.00163003	0.394358
S04_23050458	4	23050458	C	T	0.00109528	0.00108074	0.311049
S04_23050468	4	23050468	A	G	0.00109528	0.00108074	0.311049
S04_23081026	4	23081026	G	A	-0.000640718	0.00188376	0.73382
S04_23132036	4	23132036	C	T	-0.00218224	0.00153235	0.154674
S04_23132044	4	23132044	G	T	-0.000678203	0.000838323	0.418675
S04_23132046	4	23132046	A	G	-6.49092e-05	0.000977291	0.947056
S04_23151023	4	23151023	G	A	-0.0011254	0.00226326	0.619107
S04_23166264	4	23166264	C	T	-0.000917859	0.00188693	0.626751
S04_23200867	4	23200867	G	C	-0.00123556	0.00168547	0.463661
S04_23230499	4	23230499	T	C	-0.000220196	0.00101952	0.829039
S04_23266137	4	23266137	G	A	-0.000100781	0.001995	0.959719
S04_23275445	4	23275445	G	A	0.00268144	0.00243063	0.270166
S04_23275493	4	23275493	T	A	-0.000673529	0.000767433	0.380315
S04_23276716	4	23276716	G	C	0.00107292	0.00105298	0.308437
S04_23276751	4	23276751	C	A	-0.000355969	0.000912591	0.696559
S04_23276755	4	23276755	T	A	3.6816e-05	0.000822699	0.964314
S04_23276758	4	23276758	C	G	0.000180546	0.00167652	0.914259
S04_23276762	4	23276762	G	T	0.000165708	0.00108755	0.878922
S04_23276763	4	23276763	C	T	0.00200087	0.000648355	0.00207457
S04_23276768	4	23276768	G	C	0.000224244	0.00100612	0.823666
S04_23326554	4	23326554	A	G	0.00017603	0.00107076	0.869446
S04_23338399	4	23338399	G	A	0.000179392	0.000923732	0.846049
S04_23338425	4	23338425	A	T	0.000280701	0.000931506	0.763206
S04_23349249	4	23349249	T	G	0.000970696	0.00102995	0.34614
S04_23349255	4	23349255	G	T	0.00213196	0.00150116	0.155807
S04_23349257	4	23349257	A	C	-0.000618576	0.00144376	0.668403
S04_23349262	4	23349262	A	G	-0.00109303	0.00145759	0.453465
S04_23349273	4	23349273	A	G	-0.00128443	0.000917596	0.16184
S04_23349281	4	23349281	C	A	-0.00109303	0.00145759	0.453465
S04_23349291	4	23349291	G	A	0.00169111	0.00132797	0.203103
S04_23415110	4	23415110	G	A	0.00100466	0.00158565	0.526466
S04_23415131	4	23415131	A	G	0.000811247	0.00163452	0.619759
S04_23507361	4	23507361	C	T	-7.05804e-05	0.000684219	0.917857
S04_23541104	4	23541104	C	T	0.00132301	0.00164543	0.421527
S04_23541145	4	23541145	C	T	0.000415625	0.000831852	0.617421
S04_23541149	4	23541149	T	G	0.000415625	0.000831852	0.617421
S04_23541164	4	23541164	C	T	0.000733791	0.00158365	0.643194
S04_23541170	4	23541170	G	A	0.00041402	0.000831774	0.618747
S04_23541191	4	23541191	G	A	0.000493275	0.00162589	0.761647
S04_23541197	4	23541197	G	A	0.00128347	0.00161552	0.427084
S04_23550287	4	23550287	T	C	-0.000140923	0.00150329	0.925329
S04_23552803	4	23552803	A	G	-0.000277164	0.00197557	0.88845
S04_23552837	4	23552837	A	G	-0.000277164	0.00197557	0.88845
S04_23552841	4	23552841	C	G	-0.000277164	0.00197557	0.88845
S04_23632868	4	23632868	A	G	-0.000481925	0.00190002	0.799816
S04_23632919	4	23632919	G	A	-7.43307e-05	0.00171662	0.965469
S04_23656129	4	23656129	C	A	-0.00069326	0.00162526	0.669782
S04_23656130	4	23656130	A	G	0.000142519	0.000922479	0.877245
S04_23656136	4	23656136	A	G	-0.000506476	0.000791412	0.522318
S04_23656143	4	23656143	A	G	0.00129015	0.00097347	0.185321
S04_23656145	4	23656145	A	G	0.00114022	0.00106956	0.286606
S04_23656151	4	23656151	A	T	0.000140635	0.0018239	0.938551
S04_23656157	4	23656157	A	G	0.00211668	0.00112659	0.0605071
S04_23656166	4	23656166	A	G	-0.00063056	0.00133876	0.637724
S04_23656172	4	23656172	A	C	0.00456356	0.00209844	0.029844
S04_23656173	4	23656173	A	G	0.00161541	0.00117978	0.171179
S04_23656178	4	23656178	A	T	0.000946627	0.00166281	0.569264
S04_23664389	4	23664389	C	T	-0.000334859	0.0018921	0.859556
S04_23690135	4	23690135	T	C	-0.00164289	0.00082269	0.0460537
S04_23694956	4	23694956	T	C	-0.000883639	0.00125674	0.482116
S04_23731635	4	23731635	T	C	-0.000203501	0.000761257	0.789267
S04_23752147	4	23752147	A	G	0.000494377	0.00103667	0.633528
S04_23752174	4	23752174	A	T	0.000191992	0.0019558	0.921817
S04_23796070	4	23796070	G	A	-0.00193157	0.00260905	0.459243
S04_23803386	4	23803386	A	G	0.000705391	0.00116656	0.545507
S04_23803394	4	23803394	C	T	0.000705391	0.00116656	0.545507
S04_23803416	4	23803416	G	A	0.00106373	0.00116972	0.36333
S04_23819150	4	23819150	C	A	-0.000556018	0.00159265	0.727065
S04_23819178	4	23819178	T	C	0.000757967	0.00111482	0.496698
S04_23822887	4	23822887	C	T	-0.000307934	0.000711579	0.665276
S04_23822922	4	23822922	G	A	0.000259056	0.000895807	0.772488
S04_23822937	4	23822937	C	T	-0.000412281	0.000702818	0.557575
S04_23845380	4	23845380	G	C	0.000211399	0.00192788	0.912702
S04_23845407	4	23845407	T	G	0.000211399	0.00192788	0.912702
S04_23845865	4	23845865	C	T	0.000656871	0.00150592	0.662775
S04_23845884	4	23845884	G	A	0.00263854	0.0015315	0.0851733
S04_23857598	4	23857598	C	T	-0.00016874	0.00176408	0.923812
S04_23865880	4	23865880	T	C	0.00163931	0.00161618	0.310637
S04_23865884	4	23865884	G	A	0.000799978	0.00302219	0.791285
S04_23865891	4	23865891	G	A	0.00198077	0.0019152	0.301235
S04_23895938	4	23895938	A	T	0.00299751	0.0052943	0.571379
S04_23900155	4	23900155	C	T	-0.000552768	0.00188497	0.769381
S04_23906503	4	23906503	T	A	-0.000169694	0.00162762	0.916981
S04_23908574	4	23908574	C	T	0.00216743	0.0010366	0.0367466
S04_23908613	4	23908613	C	T	0.000326862	0.00110583	0.767601
S04_23915640	4	23915640	G	A	0.000267957	0.000761713	0.725063
S04_23915667	4	23915667	T	C	9.11644e-05	0.000620771	0.88327
S04_23915684	4	23915684	C	A	-0.00109525	0.000861127	0.203662
S04_23915712	4	23915712	T	C	0.000432998	0.00121507	0.721635
S04_23920316	4	23920316	G	T	0.000701376	0.00145101	0.628921
S04_23920384	4	23920384	A	G	-8.22524e-05	0.0010041	0.934727
S04_23933056	4	23933056	T	C	4.22811e-05	0.000757992	0.955526
S04_23933069	4	23933069	G	C	1.13114e-05	0.000760291	0.988132
S04_23933080	4	23933080	C	T	-4.62343e-05	0.000757668	0.951352
S04_23933090	4	23933090	A	G	-1.33057e-05	0.000758697	0.986011
S04_23992394	4	23992394	G	A	-0.00432186	0.00162194	0.00781086
S04_23992398	4	23992398	T	C	-0.00123477	0.00114596	0.281477
S04_24029541	4	24029541	G	T	0.00217449	0.0014708	0.139554
S04_24029588	4	24029588	A	C	0.0018732	0.00126087	0.137635
S04_24029597	4	24029597	A	C	-0.000233387	0.000704109	0.740352
S04_24029598	4	24029598	T	A	-0.00129036	0.000975966	0.186373
S04_24049907	4	24049907	A	G	0.00123258	0.00291343	0.672322
S04_24068900	4	24068900	T	C	0.00232383	0.00191471	0.225112
S04_24075228	4	24075228	G	A	0.00150426	0.000663317	0.0235188
S04_24108829	4	24108829	C	T	0.00295766	0.0021574	0.17065
S04_24134817	4	24134817	C	G	0.00299616	0.00291385	0.30404
S04_24134831	4	24134831	C	T	0.00299616	0.00291385	0.30404
S04_24134836	4	24134836	G	T	0.00299616	0.00291385	0.30404
S04_24134897	4	24134897	G	A	-0.000240552	0.00185527	0.896858
S04_24140497	4	24140497	A	G	-0.00100051	0.000768107	0.192974
S04_24140506	4	24140506	C	T	0.000131286	0.00156443	0.933135
S04_24140513	4	24140513	G	T	-0.000818763	0.000705305	0.245928
S04_24140520	4	24140520	C	G	-0.00100051	0.000768107	0.192974
S04_24195152	4	24195152	A	G	-0.000355066	0.00103767	0.732279
S04_24195175	4	24195175	T	C	0.000920535	0.00190454	0.628944
S04_24195189	4	24195189	G	C	-0.000296607	0.0010628	0.780231
S04_24217147	4	24217147	A	C	0.000231822	0.00265836	0.930523
S04_24217149	4	24217149	C	T	0.00195368	0.00209146	0.350429
S04_24217157	4	24217157	T	A	0.000231822	0.00265836	0.930523
S04_24217174	4	24217174	G	T	-0.00280258	0.00162154	0.0841821
S04_24217176	4	24217176	G	C	0.00484695	0.00235307	0.0396289
S04_24222620	4	24222620	C	T	-0.00124017	0.00179139	0.488884
S04_24222708	4	24222708	C	T	0.000377124	0.0020184	0.851815
S04_24222709	4	24222709	G	A	-0.00042503	0.00225126	0.850284
S04_24222734	4	24222734	C	A	-0.000887081	0.00190561	0.641651
S04_24222736	4	24222736	C	T	-0.000887081	0.00190561	0.641651
S04_24290235	4	24290235	G	A	0.000307449	0.00194333	0.87432
S04_24290280	4	24290280	C	A	0.000111328	0.00188222	0.952845
S04_24307540	4	24307540	G	A	-0.000337446	0.00211802	0.873443
S04_24307569	4	24307569	G	T	-0.000337446	0.00211802	0.873443
S04_24317406	4	24317406	T	C	0.00079592	0.00155842	0.609639
S04_24317422	4	24317422	G	A	-0.000615106	0.00177259	0.728645
S04_24342556	4	24342556	G	T	-0.00109255	0.00190112	0.56561
S04_24357345	4	24357345	A	G	-1.68091e-06	0.000693913	0.998068
S04_24414348	4	24414348	C	G	-0.00178714	0.00186579	0.338332
S04_24414381	4	24414381	A	G	4.24528e-05	0.000872373	0.961195
S04_24415472	4	24415472	C	G	-0.0012642	0.00180648	0.484179
S04_24415527	4	24415527	G	A	-0.000239277	0.00211509	0.909948
S04_24415533	4	24415533	C	T	-0.000239277	0.00211509	0.909948
S04_24431546	4	24431546	A	G	-0.00178968	0.00126089	0.156048
S04_24431566	4	24431566	G	A	-0.00152469	0.00113709	0.180218
S04_24431621	4	24431621	C	T	0.000114161	0.00214839	0.957631
S04_24431649	4	24431649	C	G	0.000114161	0.00214839	0.957631
S04_24496519	4	24496519	G	A	-0.00141676	0.000891112	0.112125
S04_24496535	4	24496535	C	T	-0.00141676	0.000891112	0.112125
S04_24496540	4	24496540	A	T	-0.0010958	0.000743693	0.140889
S04_24504723	4	24504723	G	A	0.000143114	0.00066268	0.829053
S04_24504769	4	24504769	C	T	-2.70579e-05	0.000740829	0.970871
S04_24504836	4	24504836	G	T	-0.000257745	0.0014837	0.862117
S04_24504837	4	24504837	G	A	-0.000257745	0.0014837	0.862117
S04_24525700	4	24525700	T	C	-0.000845558	0.00228404	0.711297
S04_24525723	4	24525723	C	A	-0.000845558	0.00228404	0.711297
S04_24535677	4	24535677	C	T	8.31473e-05	0.00199204	0.966713
S04_24561543	4	24561543	G	C	-0.000403407	0.00123749	0.74449
S04_24561550	4	24561550	C	T	0.00113543	0.00163422	0.487325
S04_24561559	4	24561559	G	A	-0.000845558	0.00228404	0.711297
S04_24561573	4	24561573	T	A	-0.000403407	0.00123749	0.74449
S04_24561606	4	24561606	G	C	0.00135052	0.0015552	0.385353
S04_24572264	4	24572264	G	A	-0.00138382	0.00193916	0.475601
S04_24637475	4	24637475	G	A	0.00129945	0.00114729	0.257594
S04_24637486	4	24637486	A	G	0.000236971	0.000955968	0.804265
S04_24640139	4	24640139	C	T	0.000570117	0.00159512	0.720846
S04_24646893	4	24646893	G	T	0.00176898	0.00251941	0.482728
S04_24646922	4	24646922	A	T	0.000865154	0.00144168	0.548553
S04_24646928	4	24646928	C	T	0.00144152	0.00079624	0.0704828
S04_24646934	4	24646934	G	A	-0.00279876	0.00186392	0.133478
S04_24646954	4	24646954	G	A	0.000865154	0.00144168	0.548553
S04_24654236	4	24654236	T	C	-2.88373e-05	0.00132656	0.98266
S04_24655235	4	24655235	G	A	-0.000537507	0.002065	0.794682
S04_24665733	4	24665733	G	A	-0.00170558	0.00200599	0.395357
S04_24732275	4	24732275	A	G	-0.00122512	0.00196808	0.533735
S04_24756316	4	24756316	T	C	-0.000361519	0.00126035	0.774284
S04_24758694	4	24758694	A	T	0.00163666	0.00159722	0.305713
S04_24758786	4	24758786	A	T	-0.00121075	0.00224464	0.589715
S04_24758791	4	24758791	C	G	-0.000529523	0.00119224	0.65702
S04_24844993	4	24844993	C	G	-0.000360862	0.00178843	0.840126
S04_24845036	4	24845036	C	T	0.0019126	0.00171938	0.266196
S04_24845039	4	24845039	C	T	-0.00150377	0.00198593	0.44907
S04_24845075	4	24845075	C	T	0.00147713	0.00151451	0.329599
S04_24845079	4	24845079	C	T	0.000491222	0.00278564	0.860056
S04_24845080	4	24845080	A	G	0.000305487	0.00133857	0.819516
S04_24985923	4	24985923	C	T	0.00088547	0.00160141	0.580413
S04_24997073	4	24997073	T	C	-0.00042082	0.00136647	0.758165
S04_24997074	4	24997074	A	G	-0.000796077	0.00150752	0.597547
S04_25012028	4	25012028	A	C	-0.00061712	0.00114613	0.590374
S04_25012067	4	25012067	A	C	-0.000588277	0.00113749	0.60513
S04_25041093	4	25041093	T	C	-0.000762381	0.0011542	0.509041
S04_25041099	4	25041099	G	C	0.000677844	0.000654126	0.30029
S04_25041108	4	25041108	C	T	-0.000762381	0.0011542	0.509041
S04_25058798	4	25058798	C	T	0.00127536	0.00163437	0.435346
S04_25058801	4	25058801	T	C	0.000920543	0.00130154	0.479535
S04_25074946	4	25074946	G	T	-8.15916e-05	0.00166845	0.961005
S04_25074957	4	25074957	C	T	0.000574815	0.00159036	0.717836
S04_25087626	4	25087626	G	A	-0.000845558	0.00228404	0.711297
S04_25087636	4	25087636	A	C	0.000108081	0.00132855	0.935175
S04_25087637	4	25087637	G	A	-0.000782536	0.00196573	0.690635
S04_25122123	4	25122123	A	T	-0.000343002	0.00128167	0.789037
S04_25122124	4	25122124	C	A	-0.000343002	0.00128167	0.789037
S04_25122130	4	25122130	G	A	-0.000416273	0.00174431	0.811421
S04_25122141	4	25122141	C	A	-0.000416273	0.00174431	0.811421
S04_25141861	4	25141861	A	C	-0.000845558	0.00228404	0.711297
S04_25146418	4	25146418	A	T	0.000709782	0.00120863	0.557137
S04_25146447	4	25146447	G	A	-0.000234532	0.00218824	0.914665
S04_25150408	4	25150408	G	A	-0.000131233	0.00166703	0.937267
S04_25154548	4	25154548	T	C	0.000280336	0.00110754	0.800222
S04_25156942	4	25156942	C	A	0.00196727	0.000780281	0.0118229
S04_25156962	4	25156962	T	A	0.0019751	0.000781665	0.0116385
S04_25162037	4	25162037	G	C	0.000984194	0.000570387	0.0846968
S04_25186369	4	25186369	T	A	-0.00120505	0.00112616	0.284809
S04_25186374	4	25186374	A	T	-1.83887e-05	0.00143377	0.989769
S04_25186377	4	25186377	A	T	0.000295727	0.00142624	0.835774
S04_25222938	4	25222938	T	A	-0.00121075	0.00224464	0.589715
S04_25222963	4	25222963	G	C	0.00228393	0.00190393	0.230536
S04_25237533	4	25237533	C	G	0.0014066	0.0019363	0.467711
S04_25247262	4	25247262	G	C	-0.00297206	0.00191546	0.121017
S04_25264622	4	25264622	T	A	-0.000247428	0.000747231	0.740607
S04_25264672	4	25264672	C	A	0.000876436	0.00198099	0.658263
S04_25273389	4	25273389	C	T	-0.0013724	0.00156913	0.381952
S04_25273432	4	25273432	C	T	0.00172012	0.00187437	0.358957
S04_25286155	4	25286155	C	T	-0.000875014	0.00189612	0.64454
S04_25286162	4	25286162	G	A	-0.000346867	0.0015037	0.817606
S04_25286168	4	25286168	G	A	-0.00156274	0.00195321	0.423818
S04_25287957	4	25287957	T	C	-0.000922974	0.00161968	0.568886
S04_25287986	4	25287986	A	G	-0.000534044	0.00118466	0.652216
S04_25300837	4	25300837	T	C	0.000793547	0.00183526	0.665535
S04_25300839	4	25300839	C	A	-0.00111275	0.00117623	0.344321
S04_25300845	4	25300845	T	C	-0.00343958	0.00212344	0.105535
S04_25323710	4	25323710	C	T	0.000633692	0.00115704	0.584011
S04_25323729	4	25323729	C	T	0.000633692	0.00115704	0.584011
S04_25323750	4	25323750	C	T	-0.000689821	0.00178273	0.698864
S04_25329132	4	25329132	T	A	-0.000182142	0.000688694	0.791459
S04_25331895	4	25331895	G	A	-0.00142185	0.00161293	0.378204
S04_25346567	4	25346567	G	A	-0.00116021	0.0017488	0.507179
S04_25350977	4	25350977	G	T	-0.00142499	0.00191224	0.4563
S04_25350987	4	25350987	A	G	-0.000138178	0.00130508	0.915698
S04_25357975	4	25357975	T	C	-0.000115574	0.00138137	0.933336
S04_25357981	4	25357981	G	A	0.000871699	0.00219125	0.690842
S04_25358021	4	25358021	T	G	0.000871699	0.00219125	0.690842
S04_25376256	4	25376256	C	T	-0.000249933	0.00209095	0.904874
S04_25386833	4	25386833	G	A	-0.00296737	0.00184889	0.108768
S04_25440928	4	25440928	T	A	-0.000855658	0.000730798	0.241889
S04_25440945	4	25440945	G	A	-0.000855658	0.000730798	0.241889
S04_25524335	4	25524335	G	A	0.00172536	0.00529196	0.744456
S04_25531464	4	25531464	A	C	0.000223743	0.000887303	0.80096
S04_25531466	4	25531466	G	A	0.00020725	0.000888937	0.81569
S04_25531476	4	25531476	C	T	0.000146515	0.00224715	0.948025
S04_25531478	4	25531478	T	C	0.00020725	0.000888937	0.81569
S04_25531488	4	25531488	A	G	0.000146515	0.00224715	0.948025
S04_25531520	4	25531520	A	G	-0.000423795	0.00118152	0.719891
S04_25531540	4	25531540	A	G	-0.000220766	0.00122617	0.857147
S04_25571188	4	25571188	T	A	-0.00143789	0.00216136	0.506006
S04_25645551	4	25645551	T	G	-0.00226232	0.00128089	0.077615
S04_25645552	4	25645552	A	C	-0.00226232	0.00128089	0.077615
S04_25645580	4	25645580	T	C	-0.00294636	0.00153582	0.0552931
S04_25721067	4	25721067	G	A	-0.00122479	0.00210871	0.561467
S04_25721081	4	25721081	C	A	-0.00280618	0.0019529	0.150998
S04_25721091	4	25721091	T	C	0.00044113	0.00168574	0.793611
S04_25721094	4	25721094	C	T	-0.00280618	0.0019529	0.150998
S04_25774989	4	25774989	A	C	0.00182892	0.00209576	0.383013
S04_25774990	4	25774990	C	G	0.00182892	0.00209576	0.383013
S04_25774992	4	25774992	G	A	0.00182892	0.00209576	0.383013
S04_25774993	4	25774993	T	A	0.00182892	0.00209576	0.383013
S04_25774994	4	25774994	C	A	0.00182892	0.00209576	0.383013
S04_25774996	4	25774996	C	A	0.00182892	0.00209576	0.383013
S04_25775106	4	25775106	C	A	0.00115434	0.00176159	0.512413
S04_25788760	4	25788760	T	A	-0.000105477	0.00196546	0.957211
S04_25788805	4	25788805	G	T	0.000673117	0.00180331	0.709016
S04_25812079	4	25812079	C	T	-0.00178495	0.00197275	0.365751
S04_25812087	4	25812087	C	T	-0.00178495	0.00197275	0.365751
S04_25858015	4	25858015	T	C	-0.000909436	0.00109849	0.407895
S04_25858067	4	25858067	C	T	-0.00043256	0.00146896	0.768451
S04_25870918	4	25870918	C	T	0.00121377	0.00198897	0.541812
S04_25919225	4	25919225	T	C	0.000375005	0.000646474	0.561971
S04_25919244	4	25919244	A	T	0.000375005	0.000646474	0.561971
S04_25919266	4	25919266	C	T	0.000325454	0.00064917	0.616225
S04_25919275	4	25919275	A	T	0.000325454	0.00064917	0.616225
S04_25919290	4	25919290	T	G	0.00119978	0.00124312	0.33467
S04_25919315	4	25919315	G	A	0.00215568	0.00188394	0.252752
S04_25953772	4	25953772	A	T	0.000999403	0.0015534	0.520109
S04_25953785	4	25953785	G	A	0.00187388	0.00182813	0.305558
S04_25986365	4	25986365	A	G	0.00130616	0.00114535	0.254346
S04_25993776	4	25993776	T	A	0.000862429	0.000988719	0.383236
S04_25993792	4	25993792	T	G	0.000952352	0.00098444	0.333536
S04_26007415	4	26007415	G	A	-0.000145562	0.00100144	0.884457
S04_26020270	4	26020270	T	C	0.00171153	0.00212035	0.419714
S04_26020281	4	26020281	A	G	-0.000167975	0.00145608	0.908178
S04_26020284	4	26020284	A	G	0.000440819	0.00120924	0.715518
S04_26033861	4	26033861	A	G	-0.000709812	0.000571287	0.214303
S04_26109174	4	26109174	C	G	9.66658e-05	0.000655196	0.882733
S04_26109180	4	26109180	C	G	-0.00132673	0.00177958	0.4561
S04_26117284	4	26117284	C	T	-0.000286687	0.00145482	0.843814
S04_26137013	4	26137013	C	A	-0.000212371	0.00206296	0.918024
S04_26137017	4	26137017	T	G	-0.000951296	0.00109621	0.385675
S04_26137027	4	26137027	T	C	-0.000572148	0.0008474	0.499691
S04_26137033	4	26137033	T	A	0.000343003	0.00159173	0.829421
S04_26146539	4	26146539	A	G	0.000339601	0.000897689	0.70527
S04_26153406	4	26153406	G	A	0.00162924	0.00100143	0.104017
S04_26178104	4	26178104	C	A	0.000759821	0.00111228	0.494664
S04_26178137	4	26178137	A	G	-0.000939637	0.0020963	0.654064
S04_26179871	4	26179871	G	A	-0.000860335	0.00178438	0.629789
S04_26186359	4	26186359	A	T	-0.000627556	0.00156545	0.68858
S04_26186374	4	26186374	C	T	-0.000939637	0.0020963	0.654064
S04_26205584	4	26205584	C	T	-0.000902334	0.000678947	0.184094
S04_26205591	4	26205591	C	T	0.00124416	0.00121403	0.305653
S04_26205628	4	26205628	G	C	-0.000946881	0.00164407	0.564766
S04_26205650	4	26205650	C	T	-0.000946881	0.00164407	0.564766
S04_26210644	4	26210644	C	T	0.000345165	0.00160775	0.830047
S04_26244914	4	26244914	T	C	-0.000518413	0.000575026	0.367478
S04_26244919	4	26244919	G	A	-0.000554426	0.000560884	0.323114
S04_26244932	4	26244932	C	T	-0.000581289	0.000576661	0.313645
S04_26354898	4	26354898	G	T	-0.00028075	0.000632008	0.656965
S04_26354907	4	26354907	C	T	-0.000922544	0.00115844	0.425977
S04_26354911	4	26354911	G	T	-0.000922544	0.00115844	0.425977
S04_26361585	4	26361585	G	A	0.000377477	0.00095571	0.692935
S04_26361588	4	26361588	A	T	0.000745114	0.000900873	0.408343
S04_26361589	4	26361589	G	T	0.00149538	0.000931941	0.108847
S04_26361619	4	26361619	G	A	0.000214673	0.00096075	0.823228
S04_26361629	4	26361629	G	A	-0.00103856	0.000678243	0.125971
S04_26361638	4	26361638	G	A	-0.000202897	0.000923331	0.826107
S04_26361667	4	26361667	G	A	0.000992872	0.00148601	0.504168
S04_26361697	4	26361697	G	T	0.000992872	0.00148601	0.504168
S04_26361699	4	26361699	A	G	-0.00177178	0.00120703	0.142398
S04_26378807	4	26378807	C	T	0.00206298	0.00278187	0.458487
S04_26378810	4	26378810	T	C	0.00817626	0.0123062	0.50656
S04_26378862	4	26378862	T	A	0.00108319	0.00179288	0.545851
S04_26378863	4	26378863	T	C	-4.23453e-05	0.00094097	0.964113
S04_26378874	4	26378874	C	T	-0.000246272	0.000921726	0.789372
S04_26378878	4	26378878	A	G	0.000635239	0.000822438	0.440038
S04_26378892	4	26378892	C	T	-0.000437043	0.000955445	0.647449
S04_26378896	4	26378896	T	C	-0.000341796	0.000704388	0.627596
S04_26378900	4	26378900	T	C	0.000407585	0.000853215	0.632947
S04_26378902	4	26378902	G	A	-0.00260373	0.00117224	0.026526
S04_26391155	4	26391155	C	G	-0.00159964	0.000967662	0.098573
S04_26417964	4	26417964	T	G	-0.000650377	0.00119102	0.585121
S04_26420611	4	26420611	A	C	0.000218051	0.000735145	0.766816
S04_26429965	4	26429965	A	T	-0.000897315	0.00222994	0.687466
S04_26429994	4	26429994	T	C	0.000106499	0.00123453	0.931269
S04_26432436	4	26432436	G	A	-0.00116905	0.00154907	0.450589
S04_26442844	4	26442844	A	T	-0.000466802	0.000807588	0.563358
S04_26442853	4	26442853	C	T	-0.00136779	0.00196456	0.486419
S04_26444292	4	26444292	T	C	-0.00130713	0.000730859	0.0739494
S04_26444309	4	26444309	G	A	0.00266167	0.00154493	0.0851751
S04_26444334	4	26444334	T	G	-0.00113477	0.000700104	0.105311
S04_26446630	4	26446630	T	C	0.000868146	0.00090765	0.339024
S04_26446642	4	26446642	C	G	0.000445353	0.00124904	0.721486
S04_26446664	4	26446664	C	A	-0.00209969	0.00109329	0.0550272
S04_26454634	4	26454634	T	C	0.000472188	0.00153442	0.75834
S04_26454641	4	26454641	G	C	-0.000434689	0.00180355	0.809582
S04_26454683	4	26454683	G	A	0.000149047	0.00199871	0.940568
S04_26525296	4	26525296	A	G	0.000143743	0.00189961	0.939694
S04_26531909	4	26531909	G	C	-0.000836286	0.0018699	0.654785
S04_26531913	4	26531913	C	T	-0.00042503	0.00225126	0.850284
S04_26531914	4	26531914	G	A	0.000862144	0.00189633	0.649453
S04_26539656	4	26539656	A	G	0.00018267	0.000994449	0.854288
S04_26539664	4	26539664	A	T	-0.000524733	0.00151351	0.728877
S04_26539672	4	26539672	G	T	-9.95137e-05	0.00192304	0.958738
S04_26539675	4	26539675	G	A	-0.000524733	0.00151351	0.728877
S04_26539688	4	26539688	T	A	-0.000524733	0.00151351	0.728877
S04_26539736	4	26539736	T	A	-0.000817994	0.00192092	0.670304
S04_26543034	4	26543034	C	T	-0.00113021	0.00191623	0.555429
S04_26543076	4	26543076	G	A	-0.000885816	0.00193073	0.646462
S04_26545023	4	26545023	G	C	-0.00211123	0.00209313	0.313345
S04_26590483	4	26590483	T	G	0.00140941	0.00161333	0.382508
S04_26590486	4	26590486	A	G	0.000411689	0.00184054	0.823046
S04_26594841	4	26594841	G	C	-0.0005376	0.00198501	0.786568
S04_26596208	4	26596208	G	C	0.000278695	0.00211511	0.895193
S04_26615923	4	26615923	C	T	0.00115128	0.00114514	0.314926
S04_26702399	4	26702399	C	T	-3.47288e-05	0.00121595	0.977219
S04_26710662	4	26710662	A	C	0.000543538	0.00170318	0.749682
S04_26717439	4	26717439	C	T	-0.00104628	0.0020497	0.609825
S04_26778659	4	26778659	A	G	0.000782796	0.00190938	0.681898
S04_26778691	4	26778691	C	T	-0.00050452	0.00222921	0.820989
S04_26778729	4	26778729	C	T	0.00137747	0.0019203	0.473318
S04_26786725	4	26786725	G	A	0.000685805	0.00118229	0.56198
S04_26805396	4	26805396	G	C	-0.00399757	0.00290233	0.168655
S04_26819336	4	26819336	C	T	-4.42413e-05	0.00193282	0.981742
S04_26840337	4	26840337	C	G	0.000781304	0.00192737	0.685275
S04_26840373	4	26840373	G	A	-0.000207798	0.00122893	0.865756
S04_26859167	4	26859167	G	A	-0.000322786	0.00220816	0.883805
S04_26859176	4	26859176	G	A	-0.000447879	0.00113387	0.692912
S04_26884252	4	26884252	T	C	0.00166109	0.00182183	0.362075
S04_26884285	4	26884285	C	T	0.00166109	0.00182183	0.362075
S04_26899069	4	26899069	T	C	-0.00119606	0.00213528	0.575489
S04_26900288	4	26900288	C	A	0.00118462	0.00230159	0.606861
S04_26902473	4	26902473	C	A	0.0107139	0.00890534	0.229178
S04_26902483	4	26902483	G	A	-0.000281776	0.00201466	0.888792
S04_26940063	4	26940063	C	T	0.0020759	0.00186289	0.265356
S04_26986893	4	26986893	G	A	-6.61329e-05	0.00190702	0.972342
S04_26986925	4	26986925	C	G	-0.000691304	0.00217286	0.750423
S04_26986965	4	26986965	T	C	0.00520297	0.00395817	0.188933
S04_27021956	4	27021956	G	C	-0.000822174	0.00120225	0.494193
S04_27030333	4	27030333	C	G	0.000418839	0.00124249	0.736103
S04_27046531	4	27046531	G	A	-0.00242713	0.00191236	0.204622
S04_27046569	4	27046569	A	C	0.000460174	0.0017026	0.786993
S04_27046575	4	27046575	A	C	-0.000345491	0.00205729	0.866663
S04_27058238	4	27058238	G	A	-0.00160777	0.00137851	0.243722
S04_27068351	4	27068351	T	C	0.000151664	0.00099504	0.878882
S04_27068400	4	27068400	T	C	0.000151664	0.00099504	0.878882
S04_27162685	4	27162685	C	G	0.00115703	0.00142925	0.418367
S04_27182049	4	27182049	A	G	-0.00119833	0.0013012	0.357264
S04_27182078	4	27182078	T	A	-0.00119833	0.0013012	0.357264
S04_27290482	4	27290482	C	T	0.00208779	0.00188851	0.269153
S04_27290507	4	27290507	A	G	0.00187525	0.00122201	0.125154
S04_27290532	4	27290532	A	G	0.000500198	0.00120704	0.678654
S04_27290587	4	27290587	C	T	0.0014753	0.00197298	0.454754
S04_27293084	4	27293084	A	G	0.000234682	0.00120302	0.845365
S04_27298360	4	27298360	C	G	-0.000804171	0.0022138	0.71648
S04_27320795	4	27320795	A	G	-0.00789333	0.00863319	0.360743
S04_27320799	4	27320799	A	G	-0.00912688	0.00830902	0.272237
S04_27346952	4	27346952	A	G	0.000368681	0.00186949	0.843697
S04_27346965	4	27346965	C	G	-9.40281e-05	0.00126881	0.940937
S04_27360748	4	27360748	A	G	-0.000785834	0.000948418	0.407511
S04_27360781	4	27360781	G	T	0.000164405	0.001209	0.891856
S04_27374600	4	27374600	T	C	0.00144218	0.000945423	0.127415
S04_27411236	4	27411236	A	G	7.32625e-05	0.00200571	0.970868
S04_27411258	4	27411258	G	T	7.32625e-05	0.00200571	0.970868
S04_27411264	4	27411264	A	G	7.32625e-05	0.00200571	0.970868
S04_27434315	4	27434315	A	T	-8.51083e-05	0.00192265	0.9647
S04_27434319	4	27434319	C	T	-0.0011474	0.00213713	0.591443
S04_27456458	4	27456458	A	C	0.000931706	0.00189404	0.622869
S04_27456486	4	27456486	A	G	0.00143609	0.000969671	0.138867
S04_27483786	4	27483786	A	C	0.00119115	0.00234765	0.61198
S04_27483818	4	27483818	T	A	-0.000783535	0.00116037	0.499651
S04_27483822	4	27483822	C	T	-0.000783535	0.00116037	0.499651
S04_27532690	4	27532690	C	T	-0.000653366	0.00193686	0.735925
S04_27569047	4	27569047	C	T	0.000271578	0.0014124	0.847554
S04_27569083	4	27569083	C	T	0.000735877	0.0016158	0.648884
S04_27569128	4	27569128	G	A	0.000610418	0.00187896	0.745335
S04_27569132	4	27569132	C	T	0.000942325	0.00185516	0.611583
S04_27569147	4	27569147	G	A	0.000379828	0.00107914	0.724921
S04_27579463	4	27579463	G	A	-0.000245437	0.00167792	0.883729
S04_27579477	4	27579477	G	C	0.00037022	0.000644708	0.56591
S04_27579486	4	27579486	G	T	0.000419862	0.000563979	0.456741
S04_27579490	4	27579490	T	A	-0.00104755	0.00186219	0.573856
S04_27605281	4	27605281	C	T	-0.00182356	0.000730914	0.0127325
S04_27642842	4	27642842	G	A	0.000264993	0.00170384	0.876432
S04_27642881	4	27642881	T	C	-0.000610617	0.00202227	0.762746
S04_27642891	4	27642891	G	A	0.00309985	0.00290487	0.286131
S04_27684772	4	27684772	C	T	-0.00717313	0.00187983	0.000142627
S04_27684815	4	27684815	C	G	0.000973575	0.00222452	0.661715
S04_27692772	4	27692772	G	A	0.00162004	0.00173041	0.349349
S04_27723910	4	27723910	G	A	9.6732e-05	0.000946027	0.918575
S04_27723946	4	27723946	G	A	0.000281324	0.000925286	0.76115
S04_27731764	4	27731764	G	A	-0.000173601	0.000577997	0.763963
S04_27777906	4	27777906	G	C	0.000933585	0.001829	0.609841
S04_27777933	4	27777933	A	G	0.000402914	0.00126786	0.750699
S04_27780795	4	27780795	A	T	-0.00111844	0.00216742	0.605932
S04_27780889	4	27780889	C	T	0.00106972	0.001848	0.562798
S04_27780919	4	27780919	C	T	-0.001321	0.00174493	0.449168
S04_27780963	4	27780963	C	T	6.84952e-05	0.00151819	0.964022
S04_27856224	4	27856224	T	A	-0.000909162	0.000560696	0.105175
S04_27856228	4	27856228	G	A	0.000601577	0.00174581	0.730468
S04_27869046	4	27869046	C	T	-0.00999205	0.0121951	0.412748
S04_27869047	4	27869047	G	A	-0.00070059	0.00171738	0.68339
S04_27942284	4	27942284	G	A	0.000985741	0.00160795	0.539964
S04_27942349	4	27942349	G	T	0.000117816	0.00186083	0.949527
S04_27962671	4	27962671	C	A	0.000751968	0.00215543	0.727247
S04_28083402	4	28083402	A	T	-0.000789112	0.00180136	0.661418
S04_28212229	4	28212229	A	G	-0.00141226	0.000907436	0.119896
S04_28212270	4	28212270	A	C	-0.00161683	0.000914524	0.0773236
S04_28212271	4	28212271	T	G	-0.00161683	0.000914524	0.0773236
S04_32749617	4	32749617	C	A	0.000507073	0.00101543	0.617612
S04_32749642	4	32749642	C	A	9.68227e-06	0.000498832	0.984517
S04_32793135	4	32793135	C	G	-0.000845558	0.00228404	0.711297
S04_32793315	4	32793315	A	C	0.000438035	0.00165479	0.791281
S04_32793317	4	32793317	G	T	0.00061545	0.00145262	0.671873
S04_32793324	4	32793324	G	A	9.3361e-05	0.000866123	0.914179
S04_32793334	4	32793334	A	C	-0.00239287	0.00182425	0.189871
S04_32793346	4	32793346	G	C	0.000859772	0.00259611	0.740569
S04_32793348	4	32793348	A	G	-0.000743057	0.000755861	0.325775
S04_32793351	4	32793351	T	C	-0.00209728	0.00300429	0.485252
S04_32793352	4	32793352	G	C	0.000252146	0.0020788	0.903478
S04_32793353	4	32793353	T	C	-0.000673242	0.000538708	0.21164
S04_32793887	4	32793887	C	T	-0.000628904	0.00118518	0.595765
S04_32793906	4	32793906	A	G	-0.000805897	0.00208892	0.699716
S04_32797952	4	32797952	A	G	-9.75749e-05	0.000752902	0.896906
S04_32797957	4	32797957	T	A	-0.00172785	0.00146084	0.237129
S04_32797967	4	32797967	A	G	0.00037086	0.000755665	0.623677
S04_32797969	4	32797969	T	C	-0.00073596	0.000893097	0.410072
S04_32797971	4	32797971	A	G	0.00117944	0.000671379	0.0792169
S04_32798002	4	32798002	G	A	0.000953454	0.000912139	0.296097
S04_32798035	4	32798035	C	T	0.00079416	0.00162434	0.624994
S04_32818072	4	32818072	T	A	-0.00106186	0.00191283	0.578911
S04_32904453	4	32904453	T	C	-0.000654671	0.00230745	0.776673
S04_32964244	4	32964244	G	A	0.000648586	0.00128154	0.612881
S04_32964252	4	32964252	T	C	0.000648586	0.00128154	0.612881
S04_32993680	4	32993680	G	A	-0.00118638	0.0012888	0.35748
S04_33026738	4	33026738	T	G	0.000881106	0.00121948	0.470113
S04_33026747	4	33026747	A	T	0.00048925	0.00171489	0.775467
S04_33026779	4	33026779	G	A	0.0015105	0.00208247	0.468384
S04_33026781	4	33026781	T	G	0.0015105	0.00208247	0.468384
S04_33045409	4	33045409	G	A	0.00068493	0.00109452	0.531576
S04_33045427	4	33045427	C	T	0.00068493	0.00109452	0.531576
S04_33082366	4	33082366	G	C	0.000846314	0.00163315	0.604407
S04_33099404	4	33099404	G	A	-0.00195081	0.00192751	0.311699
S04_33099467	4	33099467	T	A	0.00152181	0.00261012	0.559975
S04_33114663	4	33114663	T	C	0.00100562	0.00178492	0.573269
S04_33145963	4	33145963	A	G	-5.86961e-05	0.000785803	0.940469
S04_33252402	4	33252402	T	A	0.00132035	0.00158469	0.404902
S04_33267710	4	33267710	C	T	0.00134754	0.00148413	0.364076
S04_33476721	4	33476721	A	C	0.000153559	0.000507806	0.762402
S04_33476756	4	33476756	G	A	0.000308907	0.000513175	0.547319
S04_33476757	4	33476757	G	A	-1.27879e-05	0.00051824	0.980318
S04_33495243	4	33495243	T	C	-0.000535657	0.0014421	0.710374
S04_33501523	4	33501523	A	G	0.00151305	0.00125802	0.22932
S04_33501540	4	33501540	T	A	0.000711055	0.00193169	0.712864
S04_33501546	4	33501546	C	T	-0.000580611	0.00164832	0.724717
S04_33501548	4	33501548	A	G	0.000840767	0.00121793	0.490125
S04_33501560	4	33501560	G	A	-0.000379799	0.00125746	0.762676
S04_33501563	4	33501563	T	C	0.000742979	0.00103116	0.471342
S04_33501565	4	33501565	G	A	0.00111475	0.00193518	0.564693
S04_33501567	4	33501567	A	C	0.00112428	0.00180975	0.534563
S04_33501568	4	33501568	G	T	0.0014545	0.00358862	0.685323
S04_33501570	4	33501570	T	C	-0.000904812	0.00106814	0.397112
S04_33501576	4	33501576	G	T	-0.00138324	0.00103464	0.181499
S04_33532827	4	33532827	C	T	0.00144411	0.00118131	0.221771
S04_33532840	4	33532840	G	A	0.000925182	0.0013887	0.505396
S04_33532844	4	33532844	C	T	-0.000571864	0.00173681	0.742015
S04_33532882	4	33532882	T	A	-0.000227942	0.00169448	0.893014
S04_33585211	4	33585211	C	T	-0.00141767	0.0012474	0.255974
S04_33610740	4	33610740	G	A	-0.00138037	0.00281665	0.624171
S04_33610754	4	33610754	T	C	-0.00138037	0.00281665	0.624171
S04_33610775	4	33610775	C	T	-0.00138037	0.00281665	0.624171
S04_33610780	4	33610780	C	T	-0.00138037	0.00281665	0.624171
S04_33687731	4	33687731	C	A	0.00272622	0.000991442	0.00605352
S04_33687747	4	33687747	T	C	0.000524516	0.00337681	0.876588
S04_33687756	4	33687756	C	T	-0.00283824	0.00130667	0.0300424
S04_33687759	4	33687759	A	C	0.000524516	0.00337681	0.876588
S04_33733211	4	33733211	T	C	0.000108777	0.000837131	0.896636
S04_33733222	4	33733222	C	T	0.000931117	0.00102592	0.364276
S04_33733231	4	33733231	T	G	0.000645287	0.000888242	0.467688
S04_33733232	4	33733232	G	A	-0.00435357	0.00218401	0.0464447
S04_33733234	4	33733234	C	T	-0.00166378	0.00147532	0.259653
S04_33733245	4	33733245	C	T	0.000828909	0.001141	0.467688
S04_33733282	4	33733282	G	A	0.00184811	0.00131555	0.160333
S04_33733293	4	33733293	C	T	0.00184811	0.00131555	0.160333
S04_33798482	4	33798482	C	T	-8.42366e-05	0.00208183	0.967731
S04_33799679	4	33799679	G	A	0.00109703	0.00172696	0.525395
S04_33835731	4	33835731	C	T	0.000627271	0.00271274	0.817174
S04_33835759	4	33835759	G	A	-0.000457962	0.000792083	0.563255
S04_33835781	4	33835781	C	A	-0.000534552	0.000793731	0.500779
S04_33838004	4	33838004	T	A	0.000896287	0.00166096	0.589559
S04_33838008	4	33838008	A	G	0.000896287	0.00166096	0.589559
S04_33838010	4	33838010	A	G	0.000956813	0.000815151	0.240713
S04_33838016	4	33838016	T	C	0.000454092	0.000837998	0.588003
S04_33838017	4	33838017	G	A	0.00108509	0.00128529	0.398702
S04_33838261	4	33838261	G	A	-0.000343933	0.00223602	0.877781
S04_33838296	4	33838296	G	T	-0.00127143	0.00179548	0.479001
S04_33846921	4	33846921	T	C	0.000612681	0.0012227	0.616402
S04_33846957	4	33846957	C	T	-0.00136344	0.00184955	0.461159
S04_33859327	4	33859327	G	T	0.00123114	0.00162335	0.448362
S04_33880019	4	33880019	C	T	0.00141994	0.00178918	0.427569
S04_33880030	4	33880030	A	G	0.000986124	0.000878751	0.262007
S04_33880039	4	33880039	A	G	0.00136524	0.000886893	0.12398
S04_33880072	4	33880072	G	C	0.000854958	0.00180507	0.63584
S04_33891240	4	33891240	C	T	0.00127619	0.00184383	0.488983
S04_33891291	4	33891291	C	T	0.00127619	0.00184383	0.488983
S04_33891325	4	33891325	A	G	0.0010217	0.00128759	0.427646
S04_33891349	4	33891349	G	T	0.0014754	0.00129897	0.256255
S04_33951153	4	33951153	C	A	0.000940346	0.00123772	0.447558
S04_33951177	4	33951177	T	A	0.000700153	0.00116081	0.546516
S04_33962435	4	33962435	T	A	-0.000146885	0.00360422	0.967499
S04_33994744	4	33994744	G	A	-0.000681256	0.000534895	0.203042
S04_33994760	4	33994760	A	G	-0.000681256	0.000534895	0.203042
S04_34004663	4	34004663	C	T	0.00109372	0.000925213	0.23739
S04_34004676	4	34004676	A	G	-0.00123648	0.00290414	0.670356
S04_34004721	4	34004721	A	G	-0.00220783	0.00172028	0.199596
S04_34034744	4	34034744	T	C	-0.00640363	0.00882676	0.468299
S04_34067829	4	34067829	C	T	-0.00106629	0.000995221	0.284199
S04_34067831	4	34067831	C	T	-0.00106629	0.000995221	0.284199
S04_34067875	4	34067875	A	G	-0.00119228	0.000987811	0.227674
S04_34091250	4	34091250	T	A	-0.000805729	0.000676982	0.234212
S04_34091251	4	34091251	G	T	-0.000484146	0.000654159	0.459381
S04_34110880	4	34110880	G	A	-0.000138027	0.00249469	0.955886
S04_34122783	4	34122783	G	A	0.000738192	0.00188449	0.695335
S04_34122787	4	34122787	A	G	-0.00089546	0.0008657	0.301168
S04_34122791	4	34122791	T	C	-0.00094121	0.000863494	0.275931
S04_34122824	4	34122824	G	A	0.000738192	0.00188449	0.695335
S04_34122826	4	34122826	A	T	-0.00089546	0.0008657	0.301168
S04_34181185	4	34181185	T	C	-0.00011286	0.00129878	0.930768
S04_34181200	4	34181200	T	G	-0.00011286	0.00129878	0.930768
S04_34186178	4	34186178	C	G	-0.00070307	0.00208091	0.735523
S04_34186179	4	34186179	T	A	-0.00070307	0.00208091	0.735523
S04_34251709	4	34251709	C	G	0.00140876	0.00112276	0.209821
S04_34262214	4	34262214	G	A	0.00068044	0.000909555	0.454545
S04_34280222	4	34280222	C	T	0.000606326	0.00119622	0.612341
S04_34280258	4	34280258	G	A	0.000669742	0.00103379	0.517206
S04_34301078	4	34301078	G	T	-0.00135541	0.00178065	0.446696
S04_34301085	4	34301085	C	T	0.00171809	0.00191996	0.371043
S04_34301093	4	34301093	C	T	-0.000169077	0.000494312	0.732376
S04_34434619	4	34434619	G	A	0.00127935	0.00185922	0.491515
S04_34487110	4	34487110	C	T	0.00103722	0.00150181	0.489918
S04_34487122	4	34487122	T	C	-4.73648e-05	0.00132768	0.971548
S04_34488172	4	34488172	A	G	-0.00348781	0.0013108	0.0078986
S04_34488174	4	34488174	G	T	-0.000162583	0.00202232	0.935937
S04_34488191	4	34488191	C	T	0.000856922	0.00104136	0.410735
S04_34488202	4	34488202	T	C	-0.00126653	0.00104904	0.227549
S04_34488210	4	34488210	C	T	-0.00015421	0.000836614	0.853789
S04_34488214	4	34488214	T	C	-0.00014267	0.000839859	0.865138
S04_34493699	4	34493699	G	A	0.00024493	0.00148554	0.869069
S04_34493749	4	34493749	C	A	0.00129493	0.00196803	0.510676
S04_34493764	4	34493764	T	A	-0.000613568	0.00199449	0.758416
S04_34552470	4	34552470	G	A	-0.000189698	0.000664487	0.775325
S04_34609298	4	34609298	T	A	-0.000105071	0.00193275	0.956655
S04_34624334	4	34624334	G	C	0.000854444	0.00149404	0.567495
S04_34640378	4	34640378	T	C	-0.000229702	0.000848156	0.786572
S04_34640379	4	34640379	G	A	-0.00152319	0.00142643	0.285811
S04_34640391	4	34640391	G	T	-0.00152319	0.00142643	0.285811
S04_34640409	4	34640409	G	A	0.00532659	0.00259651	0.0404401
S04_34640410	4	34640410	A	C	-9.63685e-05	0.000791441	0.903107
S04_34640423	4	34640423	C	T	0.00124513	0.00197475	0.52847
S04_34667255	4	34667255	T	C	0.000254329	0.00122886	0.836074
S04_34697705	4	34697705	T	G	0.000361263	0.00125151	0.772891
S04_34702730	4	34702730	A	G	-0.000926931	0.0122677	0.939783
S04_34708749	4	34708749	A	G	-0.0012427	0.00170242	0.465557
S04_34708836	4	34708836	C	T	-0.000376224	0.00287156	0.895784
S04_34728510	4	34728510	T	A	0.000676187	0.00177746	0.703699
S04_34730279	4	34730279	G	A	-0.000446436	0.00200863	0.82415
S04_34730298	4	34730298	A	C	0.000931057	0.00201466	0.644063
S04_34731342	4	34731342	A	G	0.000598633	0.00262676	0.819765
S04_34738677	4	34738677	T	C	0.000933749	0.00118215	0.429756
S04_34738752	4	34738752	T	C	0.00234971	0.00596172	0.693553
S04_34738753	4	34738753	T	G	0.000494632	0.00197473	0.802259
S04_34739285	4	34739285	A	C	-0.00123967	0.000753986	0.100405
S04_34739327	4	34739327	C	T	-0.000742786	0.00104123	0.475751
S04_34739331	4	34739331	A	G	-0.00147921	0.0010203	0.147381
S04_34739477	4	34739477	C	A	0.000471351	0.00174544	0.787171
S04_34739923	4	34739923	A	T	-0.00152149	0.00221808	0.492878
S04_34739974	4	34739974	C	T	0.00201557	0.0019146	0.292672
S04_34740025	4	34740025	G	A	-0.000781912	0.00201448	0.697976
S04_34740074	4	34740074	G	C	-0.00148136	0.00217656	0.496257
S04_34745571	4	34745571	C	T	0.00103775	0.00184703	0.574327
S04_34745599	4	34745599	G	A	0.00112867	0.0018624	0.544607
S04_34745649	4	34745649	G	A	0.00148015	0.00194329	0.446404
S04_34749897	4	34749897	T	C	0.000431313	0.000606055	0.476805
S04_34749915	4	34749915	C	T	0.000695214	0.00100961	0.491211
S04_34749928	4	34749928	T	C	0.000695214	0.00100961	0.491211
S04_34754801	4	34754801	C	G	-0.0008496	0.00147867	0.565691
S04_34754805	4	34754805	G	T	0.00013906	0.00186246	0.940494
S04_34754806	4	34754806	C	T	0.00013906	0.00186246	0.940494
S04_34765295	4	34765295	G	T	-0.00183836	0.00129705	0.156643
S04_34765302	4	34765302	T	G	-0.000452768	0.000937368	0.629169
S04_34765348	4	34765348	A	C	2.68991e-05	0.00129493	0.98343
S04_34775232	4	34775232	C	T	-0.00038983	0.000805985	0.628709
S04_34775233	4	34775233	A	G	-0.00114176	0.00131858	0.386715
S04_34775234	4	34775234	G	A	0.00115624	0.00173263	0.504691
S04_34775248	4	34775248	T	G	8.86527e-05	0.000943899	0.925187
S04_34775252	4	34775252	T	G	-0.00119692	0.00131065	0.361307
S04_34793808	4	34793808	G	A	-4.84698e-05	0.00184592	0.979056
S04_34793820	4	34793820	G	A	-0.00155395	0.00204937	0.448445
S04_34796643	4	34796643	C	G	0.000700409	0.00200728	0.7272
S04_34814260	4	34814260	C	A	0.00131068	0.00204383	0.521459
S04_34874993	4	34874993	T	A	-0.00121249	0.000971872	0.212426
S04_34875092	4	34875092	C	A	0.000934534	0.00130174	0.472952
S04_34886417	4	34886417	A	C	-0.000689227	0.000993362	0.487922
S04_34886420	4	34886420	T	C	0.001829	0.00174475	0.294716
S04_34886422	4	34886422	A	G	-0.000620192	0.000607191	0.307265
S04_34886432	4	34886432	C	T	0.001829	0.00174475	0.294716
S04_34886437	4	34886437	A	C	-1.32546e-05	0.000934366	0.988684
S04_34886443	4	34886443	G	C	0.000711729	0.00173193	0.681185
S04_34886444	4	34886444	A	G	0.000115656	0.000578848	0.841668
S04_34886452	4	34886452	G	C	0.000107065	0.00139647	0.9389
S04_34895145	4	34895145	G	A	0.00015334	0.000614799	0.803083
S04_34895149	4	34895149	T	C	0.00126988	0.000984148	0.197183
S04_34895160	4	34895160	G	C	0.00338245	0.00194667	0.0825456
S04_34895161	4	34895161	T	A	-0.000614778	0.00112337	0.5843
S04_34895175	4	34895175	T	A	-0.00193422	0.00152281	0.204273
S04_34895176	4	34895176	T	C	-0.00160321	0.000881294	0.0691359
S04_34895177	4	34895177	G	T	-0.00158742	0.00107652	0.140588
S04_34895179	4	34895179	A	G	-0.000464689	0.000698742	0.506154
S04_34895182	4	34895182	C	G	0.0010112	0.0015338	0.509846
S04_34895203	4	34895203	G	A	0.0003655	0.0011405	0.748665
S04_34903882	4	34903882	T	G	0.000369148	0.00138299	0.789576
S04_34903893	4	34903893	A	G	0.000216614	0.000556925	0.697384
S04_34903899	4	34903899	T	G	0.00032755	0.00139547	0.814463
S04_34903900	4	34903900	C	T	-0.00140056	0.000980308	0.153351
S04_34903903	4	34903903	A	T	-0.000283908	0.00145543	0.845372
S04_34903908	4	34903908	A	T	-0.000394192	0.000828694	0.63439
S04_34903911	4	34903911	C	T	0.000964953	0.00203867	0.636068
S04_34903920	4	34903920	T	A	-0.000580033	0.00139043	0.676636
S04_34903925	4	34903925	G	A	0.00116558	0.00206913	0.573322
S04_34915107	4	34915107	C	A	-0.000718015	0.00195576	0.713589
S04_34917360	4	34917360	T	A	8.96169e-05	0.00112869	0.936729
S04_35003555	4	35003555	G	A	0.00281117	0.00137961	0.0418031
S04_35003575	4	35003575	A	G	4.38024e-05	0.00180618	0.980656
S04_35003628	4	35003628	C	T	-0.00211098	0.00198056	0.286705
S04_35003637	4	35003637	C	T	-0.000569282	0.00166767	0.732889
S04_35003643	4	35003643	C	T	-0.00211098	0.00198056	0.286705
S04_35079732	4	35079732	C	T	-0.000210205	0.00191453	0.912591
S04_35079766	4	35079766	G	A	-0.000785513	0.00200644	0.695501
S04_35097726	4	35097726	A	G	-0.000112748	0.000788512	0.886323
S04_35097731	4	35097731	A	G	-0.00128046	0.00246691	0.603818
S04_35097746	4	35097746	C	T	-0.00128046	0.00246691	0.603818
S04_35097759	4	35097759	C	T	-0.00128046	0.00246691	0.603818
S04_35097762	4	35097762	A	G	0.00181864	0.00181002	0.315213
S04_35103323	4	35103323	C	T	-0.00116866	0.00169003	0.489383
S04_35103327	4	35103327	G	A	0.00124659	0.00181997	0.493506
S04_35103346	4	35103346	G	T	0.00316425	0.00285708	0.268294
S04_35127240	4	35127240	G	A	-0.000895848	0.00111673	0.422592
S04_35139426	4	35139426	A	G	0.000396551	0.001237	0.748588
S04_35142512	4	35142512	C	A	-0.00210495	0.00183519	0.251613
S04_35142522	4	35142522	C	T	-0.00210495	0.00183519	0.251613
S04_35142568	4	35142568	G	A	0.000575832	0.00195141	0.767979
S04_35142575	4	35142575	T	C	0.000229071	0.0014852	0.877449
S04_35247001	4	35247001	A	C	0.00067813	0.00128212	0.596962
S04_35247017	4	35247017	C	A	-0.00100955	0.00210978	0.632376
S04_35247076	4	35247076	G	A	-0.00022562	0.00170959	0.895028
S04_35247101	4	35247101	G	A	-0.00140677	0.00191083	0.461745
S04_35260512	4	35260512	G	C	-0.00147508	0.00190461	0.438801
S04_35318563	4	35318563	T	A	-0.00100955	0.00210978	0.632376
S04_35333928	4	35333928	C	G	-0.000723577	0.00223836	0.746553
S04_35362372	4	35362372	G	A	-0.000977357	0.00160954	0.543814
S04_35362383	4	35362383	G	T	0.00171681	0.00184752	0.352945
S04_35362402	4	35362402	T	A	-0.000536752	0.00174663	0.758663
S04_35367493	4	35367493	A	T	0.000246867	0.00200649	0.902101
S04_35367497	4	35367497	G	A	0.00228063	0.00164391	0.1656
S04_35409253	4	35409253	C	A	-0.00112564	0.00161516	0.485989
S04_35435599	4	35435599	G	T	-0.000128469	0.00115882	0.911744
S04_35435620	4	35435620	A	G	-0.00150667	0.00103802	0.146907
S04_35435626	4	35435626	C	T	-0.000784346	0.00164046	0.632647
S04_35468319	4	35468319	G	A	-0.00125341	0.00190009	0.5096
S04_35469298	4	35469298	G	A	-0.000690839	0.00212008	0.744591
S04_35469319	4	35469319	G	A	0.000684498	0.00162581	0.673815
S04_35495037	4	35495037	A	T	0.00163513	0.00195865	0.403981
S04_35500599	4	35500599	A	G	-0.000909825	0.00112883	0.420408
S04_35507919	4	35507919	C	T	-0.00106139	0.00179895	0.555297
S04_35512821	4	35512821	T	C	-0.00101788	0.00135313	0.452056
S04_35512843	4	35512843	A	G	-0.00259141	0.00206346	0.209412
S04_35512857	4	35512857	G	T	-0.00104234	0.00282302	0.712023
S04_35597591	4	35597591	G	C	0.00201004	0.00193357	0.298758
S04_35623852	4	35623852	C	T	0.000628132	0.00345564	0.855794
S04_35623856	4	35623856	C	A	0.000628132	0.00345564	0.855794
S04_35623894	4	35623894	A	T	0.000628132	0.00345564	0.855794
S04_35654476	4	35654476	T	A	0.00138393	0.00117707	0.239931
S04_35741029	4	35741029	T	C	-0.000287613	0.00214377	0.893296
S04_35832559	4	35832559	C	T	0.000148862	0.00115096	0.897113
S04_35832590	4	35832590	G	A	0.000148862	0.00115096	0.897113
S04_35832727	4	35832727	A	T	0.000187595	0.000957941	0.844775
S04_35832997	4	35832997	C	T	-0.00162842	0.000864906	0.0599728
S04_35833221	4	35833221	C	T	-0.00122776	0.001433	0.391738
S04_35833222	4	35833222	A	G	0.00561721	0.00650271	0.387856
S04_35835084	4	35835084	G	A	0.0108757	0.00447367	0.0152005
S04_35835088	4	35835088	C	T	0.00841504	0.00561348	0.134116
S04_35835091	4	35835091	T	C	0.00101913	0.00257093	0.691878
S04_35835098	4	35835098	G	A	-0.00201049	0.00256611	0.433502
S04_35835106	4	35835106	G	A	0.00841504	0.00561348	0.134116
S04_35835116	4	35835116	T	C	-0.00631171	0.0123087	0.608197
S04_35836338	4	35836338	G	A	-0.00122329	0.00117667	0.298728
S04_35859309	4	35859309	C	T	0.000539959	0.000860367	0.53039
S04_35859328	4	35859328	A	T	-0.00316749	0.00204806	0.122227
S04_35876165	4	35876165	C	A	-0.000556613	0.00288715	0.847156
S04_35876167	4	35876167	C	T	-0.00350778	0.00269145	0.192721
S04_35936282	4	35936282	C	T	0.00267961	0.00190614	0.160048
S04_35945834	4	35945834	G	A	0.000536973	0.00182289	0.768371
S04_35961497	4	35961497	G	A	-0.000307322	0.000963313	0.749763
S04_35961498	4	35961498	T	C	-0.00116844	0.00401376	0.771019
S04_35961522	4	35961522	C	G	-0.000307322	0.000963313	0.749763
S04_35970894	4	35970894	T	A	0.00270349	0.00181456	0.136517
S04_35976282	4	35976282	G	C	0.000614673	0.00185312	0.740176
S04_35976317	4	35976317	G	A	0.000274788	0.00203702	0.892716
S04_36012019	4	36012019	G	T	-0.00023034	0.00200155	0.9084
S04_36078596	4	36078596	C	T	0.000343097	0.0008731	0.694416
S04_36108074	4	36108074	C	T	-0.00101497	0.000552803	0.0665972
S04_36108085	4	36108085	G	T	-0.00100858	0.000493909	0.0413661
S04_36109942	4	36109942	A	G	0.000383861	0.0009032	0.670912
S04_36138684	4	36138684	T	C	0.000452875	0.0119657	0.969815
S04_36138705	4	36138705	A	G	0.00451585	0.00965139	0.639944
S04_36150068	4	36150068	C	T	0.000667689	0.00117932	0.571388
S04_36150143	4	36150143	G	A	-0.00127877	0.00204513	0.531909
S04_36173440	4	36173440	G	T	-0.00107813	0.00220057	0.624271
S04_36210132	4	36210132	C	T	0.00166335	0.00124179	0.180668
S04_36210171	4	36210171	T	C	-0.00157202	0.000969146	0.105051
S04_36210176	4	36210176	A	T	0.00287239	0.00123102	0.0197943
S04_36210178	4	36210178	G	A	0.00168187	0.00118168	0.154915
S04_36212828	4	36212828	A	G	0.00143615	0.00103511	0.165568
S04_36212842	4	36212842	A	T	0.00158795	0.00100246	0.113444
S04_36230446	4	36230446	T	C	-0.000168901	0.00129094	0.895927
S04_36230480	4	36230480	A	G	0.00197968	0.00169082	0.241894
S04_36230509	4	36230509	C	T	-0.000499814	0.00170037	0.768851
S04_36230531	4	36230531	G	C	0.00112895	0.00191633	0.55589
S04_36252737	4	36252737	G	A	5.58776e-06	0.00178325	0.9975
S04_36252761	4	36252761	T	C	0.000333647	0.00161741	0.836603
S04_36273067	4	36273067	G	C	-8.17181e-05	0.000880443	0.926066
S04_36296167	4	36296167	C	T	-0.000405111	0.00166388	0.80768
S04_36368691	4	36368691	G	C	0.00106666	0.00108184	0.324349
S04_36368702	4	36368702	A	C	0.000879033	0.000927808	0.343611
S04_36370442	4	36370442	C	A	3.85739e-05	0.000821489	0.962556
S04_36370443	4	36370443	G	A	-0.00096176	0.00160896	0.550117
S04_36370466	4	36370466	G	T	0.00144877	0.00163017	0.374329
S04_36370491	4	36370491	C	T	-0.000305144	0.000850796	0.719915
S04_36385382	4	36385382	C	T	0.000615955	0.00203272	0.761927
S04_36400699	4	36400699	A	G	-0.000364072	0.00140529	0.795624
S04_36448411	4	36448411	A	G	-0.000136826	0.00114716	0.905079
S04_36491191	4	36491191	G	C	-0.000790082	0.00124455	0.525658
S04_36550483	4	36550483	A	C	-0.000845558	0.00228404	0.711297
S04_36596486	4	36596486	A	G	0.00103744	0.00264583	0.695051
S04_36713365	4	36713365	A	G	-0.00139415	0.000804803	0.0834788
S04_36776212	4	36776212	G	C	0.00243214	0.00174574	0.163822
S04_36901343	4	36901343	G	T	-0.000723577	0.00223836	0.746553
S04_36941351	4	36941351	C	G	0.000287837	0.00176149	0.870227
S04_36968269	4	36968269	C	T	-9.41668e-05	0.00164127	0.954256
S04_36970422	4	36970422	C	T	0.000238332	0.0021163	0.910353
S04_37010802	4	37010802	C	T	-3.8288e-05	0.00118978	0.974333
S04_37053653	4	37053653	G	C	0.00173393	0.00197361	0.379818
S04_37053659	4	37053659	G	T	-0.000812451	0.00176865	0.646056
S04_37053692	4	37053692	A	G	-0.000160069	0.0012312	0.89658
S04_37053706	4	37053706	T	C	0.000591633	0.00116267	0.610946
S04_37060711	4	37060711	C	T	-0.000537541	0.00184752	0.771137
S04_37079501	4	37079501	C	T	0.000500961	0.000845613	0.553678
S04_37079509	4	37079509	A	G	0.000500961	0.000845613	0.553678
S04_37079524	4	37079524	T	C	0.000500961	0.000845613	0.553678
S04_37079528	4	37079528	C	T	0.000500961	0.000845613	0.553678
S04_37107621	4	37107621	C	G	0.001358	0.00190654	0.476426
S04_37107662	4	37107662	C	G	0.001358	0.00190654	0.476426
S04_37123783	4	37123783	G	A	0.000992021	0.000719626	0.168298
S04_37123788	4	37123788	C	G	0.00110644	0.000702612	0.115578
S04_37123826	4	37123826	A	G	0.00127636	0.000661022	0.0537323
S04_37236566	4	37236566	G	A	-0.00296172	0.00104219	0.00456145
S04_37289541	4	37289541	A	T	-0.000516983	0.000756046	0.494235
S04_37289542	4	37289542	G	T	-0.000516983	0.000756046	0.494235
S04_37290370	4	37290370	C	T	-0.000356969	0.00142943	0.80284
S04_37290388	4	37290388	C	T	0.00126309	0.00183667	0.491768
S04_37317811	4	37317811	T	A	0.000682309	0.00187579	0.716112
S04_37317820	4	37317820	G	T	0.000682309	0.00187579	0.716112
S04_37317840	4	37317840	T	A	-0.00182178	0.00197332	0.356086
S04_37317841	4	37317841	T	C	0.000660437	0.00185745	0.722232
S04_37317913	4	37317913	G	A	0.000601046	0.00190466	0.752387
S04_37376810	4	37376810	G	A	-0.00117995	0.00151488	0.436189
S04_37396911	4	37396911	A	G	-7.58236e-05	0.00104293	0.942055
S04_37396920	4	37396920	T	A	-7.58236e-05	0.00104293	0.942055
S04_37409237	4	37409237	C	G	0.000688607	0.00212385	0.745823
S04_37409253	4	37409253	C	T	-0.000830341	0.00195732	0.671479
S04_37409256	4	37409256	C	T	-0.000830341	0.00195732	0.671479
S04_37410333	4	37410333	T	C	-0.00412081	0.0125559	0.74282
S04_37410368	4	37410368	T	C	0.00936166	0.0119771	0.434587
S04_37410371	4	37410371	A	G	-0.00759819	0.0117785	0.518993
S04_37443436	4	37443436	G	C	0.000562953	0.00183182	0.758654
S04_37458850	4	37458850	T	C	0.000603136	0.00106046	0.569633
S04_37458851	4	37458851	G	T	0.000966341	0.00119151	0.417515
S04_37486980	4	37486980	C	A	-0.000592967	0.00162762	0.715687
S04_37511051	4	37511051	T	C	-0.00024843	0.00092588	0.788501
S04_37511063	4	37511063	A	T	1.30176e-05	0.000958245	0.989163
S04_37513697	4	37513697	T	C	0.000552827	0.000614837	0.368756
S04_37513717	4	37513717	A	G	0.000559498	0.000609151	0.358548
S04_37513725	4	37513725	A	G	0.000578094	0.000613371	0.346133
S04_37513747	4	37513747	C	T	0.000552827	0.000614837	0.368756
S04_37539171	4	37539171	G	A	0.000830283	0.00182284	0.64884
S04_37585353	4	37585353	G	T	0.00182703	0.00207301	0.378309
S04_37601576	4	37601576	A	T	0.000658554	0.00152351	0.665629
S04_37601597	4	37601597	G	A	0.0018173	0.00185975	0.328679
S04_37603554	4	37603554	C	T	-0.00110128	0.00181236	0.543536
S04_37603570	4	37603570	A	C	-2.28073e-05	0.000965055	0.981149
S04_37603578	4	37603578	T	G	-0.000528594	0.00181218	0.770574
S04_37609545	4	37609545	G	T	0.00135551	0.00139327	0.330796
S04_37620103	4	37620103	T	G	0.00037279	0.00139065	0.788693
S04_37620120	4	37620120	C	T	0.0016055	0.00189623	0.397344
S04_37631364	4	37631364	C	T	-0.00128905	0.00187152	0.491099
S04_37631380	4	37631380	C	T	-0.00149027	0.00105906	0.159637
S04_37631394	4	37631394	T	A	-0.00149027	0.00105906	0.159637
S04_37631413	4	37631413	C	A	0.000392046	0.00181416	0.828944
S04_37631508	4	37631508	C	G	-0.00167693	0.00195016	0.390018
S04_37634965	4	37634965	G	A	-0.00134856	0.00210651	0.522172
S04_37634972	4	37634972	C	G	0.00244284	0.00188204	0.194544
S04_37634987	4	37634987	C	T	0.00122066	0.00109761	0.266315
S04_37634993	4	37634993	A	G	0.00105952	0.00108914	0.33085
S04_37654950	4	37654950	G	T	0.00141199	0.00196965	0.473592
S04_37734589	4	37734589	G	T	0.00134148	0.00202831	0.508496
S04_37734656	4	37734656	T	A	0.000628421	0.00187005	0.736896
S04_37747485	4	37747485	C	T	0.00102863	0.00216122	0.634197
S04_37747491	4	37747491	A	G	-0.000659638	0.00112737	0.558581
S04_37777495	4	37777495	C	T	-0.000723577	0.00223836	0.746553
S04_37789325	4	37789325	A	G	-0.000306081	0.00126436	0.808756
S04_37789330	4	37789330	C	G	-4.89048e-05	0.00157016	0.975158
S04_37789360	4	37789360	C	T	-0.00148862	0.00218116	0.495061
S04_37789375	4	37789375	C	T	-0.000820391	0.0019684	0.676913
S04_37809242	4	37809242	G	A	-0.000167036	0.00329138	0.959534
S04_37809258	4	37809258	T	C	-0.000978129	0.00175391	0.577164
S04_37809266	4	37809266	A	G	0.00060336	0.000627931	0.336811
S04_37826264	4	37826264	G	T	0.001587	0.00190333	0.404557
S04_37826265	4	37826265	A	T	0.00156845	0.00138081	0.256228
S04_37826266	4	37826266	G	T	-0.00315639	0.00149345	0.0347652
S04_37826286	4	37826286	T	A	-0.00249017	0.00122178	0.0417527
S04_37826308	4	37826308	C	T	-0.00061718	0.00229316	0.787869
S04_37826314	4	37826314	G	C	0.000632987	0.00204988	0.757533
S04_37849987	4	37849987	A	G	0.000589529	0.000621015	0.342659
S04_37859318	4	37859318	G	C	0.000377036	0.00210252	0.857713
S04_37859357	4	37859357	C	T	0.000486286	0.00157728	0.757902
S04_37868912	4	37868912	T	G	-0.000459693	0.00196097	0.814698
S04_37868947	4	37868947	T	A	0.00127992	0.0019075	0.502352
S04_37868951	4	37868951	T	C	-0.000459693	0.00196097	0.814698
S04_37868965	4	37868965	T	C	1.83565e-05	0.00120785	0.987877
S04_37868991	4	37868991	G	A	-0.00107813	0.00220057	0.624271
S04_37914164	4	37914164	G	T	-0.000313021	0.00209749	0.881393
S04_38008201	4	38008201	T	C	0.00653839	0.00686314	0.340943
S04_38015140	4	38015140	G	A	-6.16003e-05	0.00180114	0.972723
S04_38015154	4	38015154	C	G	3.2058e-05	0.00212934	0.987991
S04_38023760	4	38023760	A	C	0.000270967	0.000458842	0.554937
S04_38023964	4	38023964	A	T	-0.0025523	0.00444836	0.566236
S04_38030849	4	38030849	C	G	-0.000125861	0.00105713	0.905249
S04_38037500	4	38037500	G	A	-0.00165228	0.00148126	0.264878
S04_38037518	4	38037518	C	A	-0.00165228	0.00148126	0.264878
S04_38037534	4	38037534	G	A	-0.00165228	0.00148126	0.264878
S04_38037539	4	38037539	C	A	-0.00117101	0.00143671	0.415199
S04_38037552	4	38037552	G	T	-4.2519e-05	0.00155969	0.978256
S04_38037578	4	38037578	C	T	-4.2519e-05	0.00155969	0.978256
S04_38037589	4	38037589	T	A	-0.00464919	0.0029539	0.115769
S04_38040457	4	38040457	G	A	-0.00138614	0.00215132	0.519488
S04_38040469	4	38040469	G	A	0.00218618	0.00177082	0.217237
S04_38040474	4	38040474	G	T	0.00115493	0.00107163	0.281368
S04_38040497	4	38040497	G	C	0.00117108	0.00109165	0.283596
S04_38040502	4	38040502	T	A	0.00120758	0.000996415	0.225777
S04_38040551	4	38040551	C	A	0.00151825	0.000987156	0.124311
S04_38040560	4	38040560	G	C	0.00133656	0.000953466	0.161235
S04_38049741	4	38049741	G	A	0.00201038	0.00164701	0.222468
S04_38049791	4	38049791	T	A	0.000813171	0.000878715	0.354939
S04_38056988	4	38056988	A	G	0.00113956	0.00113002	0.313445
S04_38064435	4	38064435	T	C	0.00179493	0.00118985	0.131682
S04_38072091	4	38072091	G	A	0.00119662	0.00170828	0.483762
S04_38091246	4	38091246	G	A	0.00230322	0.00152752	0.131865
S04_38091260	4	38091260	C	A	0.00230322	0.00152752	0.131865
S04_38091274	4	38091274	T	C	0.00132613	0.000972997	0.17316
S04_38091282	4	38091282	G	A	0.00132613	0.000972997	0.17316
S04_38091292	4	38091292	C	A	0.00132613	0.000972997	0.17316
S04_38092051	4	38092051	C	T	0.000463742	0.00176574	0.792879
S04_38092080	4	38092080	C	T	0.000535818	0.00177915	0.763341
S04_38092081	4	38092081	G	A	0.000535818	0.00177915	0.763341
S04_38094212	4	38094212	T	C	0.00157028	0.00174265	0.367723
S04_38094235	4	38094235	C	T	0.000965753	0.00179065	0.589759
S04_38111421	4	38111421	C	T	0.000300157	0.00178427	0.866435
S04_38111431	4	38111431	G	A	-0.000322786	0.00220816	0.883805
S04_38111493	4	38111493	C	T	0.0010615	0.00179943	0.555364
S04_38133051	4	38133051	G	A	0.000267557	0.00192641	0.889561
S04_38153592	4	38153592	C	T	0.00176839	0.0016245	0.276559
S04_38155677	4	38155677	G	A	0.00125764	0.00178648	0.481586
S04_38192474	4	38192474	C	T	0.00204104	0.00192431	0.289056
S04_38225869	4	38225869	G	T	-0.00171406	0.00198233	0.387392
S04_38225880	4	38225880	C	A	-0.00171406	0.00198233	0.387392
S04_38251750	4	38251750	T	G	0.00180972	0.00204677	0.376774
S04_38252389	4	38252389	T	C	0.00974012	0.0119231	0.414141
S04_38252412	4	38252412	A	G	-0.00669322	0.0148345	0.651931
S04_38277156	4	38277156	G	A	0.000617202	0.00238083	0.795496
S04_38277159	4	38277159	C	G	0.00149715	0.00229193	0.513734
S04_38277160	4	38277160	T	C	-0.000275633	0.00120417	0.818987
S04_38277194	4	38277194	T	C	0.000417049	0.00147425	0.777311
S04_38277207	4	38277207	A	G	0.00018599	0.000874062	0.831529
S04_38416199	4	38416199	G	A	0.000426789	0.00152736	0.779963
S04_38416230	4	38416230	C	T	0.00068635	0.00130714	0.599625
S04_38448357	4	38448357	T	C	-0.000323235	0.000841996	0.701127
S04_38453785	4	38453785	T	C	-0.000973986	0.00180686	0.589953
S04_38474295	4	38474295	G	A	-0.00110839	0.00210569	0.598722
S04_38476105	4	38476105	C	T	0.000484798	0.00307458	0.874736
S04_38476125	4	38476125	G	A	0.000484798	0.00307458	0.874736
S04_38522852	4	38522852	C	T	-0.000133561	0.000586997	0.820048
S04_38522856	4	38522856	A	T	-0.000115445	0.00066852	0.862926
S04_38522880	4	38522880	G	C	0.000174423	0.00102511	0.864921
S04_38522920	4	38522920	T	A	-0.000120612	0.00126057	0.923791
S04_38522929	4	38522929	G	A	-0.000420541	0.000737428	0.568593
S04_38522947	4	38522947	A	G	-0.000556957	0.000641852	0.385713
S04_38612409	4	38612409	G	T	0.00089205	0.00115855	0.441468
S04_38614832	4	38614832	C	T	0.000749733	0.00159109	0.637578
S04_38614836	4	38614836	C	T	0.000749733	0.00159109	0.637578
S04_38614862	4	38614862	G	A	-0.00315628	0.00192597	0.101517
S04_38629280	4	38629280	T	C	-0.000474869	0.000779001	0.54225
S04_38642669	4	38642669	A	G	0.000330956	0.00104281	0.751018
S04_38642675	4	38642675	A	G	0.00042739	0.00103522	0.679791
S04_38660866	4	38660866	A	T	3.85185e-05	0.000804591	0.961825
S04_38717099	4	38717099	C	T	-0.00112169	0.00221781	0.613113
S04_38717108	4	38717108	C	G	-0.00121075	0.00224464	0.589715
S04_38717348	4	38717348	G	A	-0.000703474	0.00223863	0.753391
S04_38770506	4	38770506	C	T	0.000696239	0.00146269	0.634162
S04_38770533	4	38770533	G	A	0.000696239	0.00146269	0.634162
S04_38770538	4	38770538	G	A	-0.000143119	0.00138317	0.917606
S04_38801367	4	38801367	C	T	-0.00423279	0.00138714	0.00232738
S04_38815021	4	38815021	C	G	0.000642191	0.00101577	0.527363
S04_38823455	4	38823455	G	A	0.00122115	0.001246	0.327256
S04_38823503	4	38823503	C	G	0.00131542	0.00177142	0.45788
S04_38840523	4	38840523	G	C	-0.00121075	0.00224464	0.589715
S04_38840585	4	38840585	C	A	-0.00107841	0.00212036	0.611127
S04_38842917	4	38842917	G	A	-0.00094951	0.000692509	0.170595
S04_38842934	4	38842934	T	C	-0.00094951	0.000692509	0.170595
S04_38913895	4	38913895	G	A	0.000282887	0.00158669	0.858527
S04_38913916	4	38913916	C	T	-9.91674e-05	0.000744098	0.894001
S04_38913922	4	38913922	G	T	-0.000103112	0.000743224	0.889682
S04_38914499	4	38914499	C	T	2.95481e-05	0.000978662	0.975919
S04_38930633	4	38930633	C	T	-0.000677474	0.00183974	0.712755
S04_38930708	4	38930708	T	G	0.0034337	0.00374608	0.35953
S04_38955254	4	38955254	G	A	-0.000958359	0.00182648	0.599886
S04_38955287	4	38955287	A	G	-0.00492261	0.0131088	0.70734
S04_39003758	4	39003758	C	A	-0.000322786	0.00220816	0.883805
S04_39003801	4	39003801	A	G	0.00137927	0.00127691	0.280288
S04_39024678	4	39024678	G	T	0.00243994	0.00149427	0.10276
S04_39025906	4	39025906	T	A	-0.00179071	0.00196058	0.361238
S04_39029679	4	39029679	T	A	-0.000845558	0.00228404	0.711297
S04_39032339	4	39032339	T	A	0.000316883	0.000950245	0.738834
S04_39032365	4	39032365	T	C	7.55515e-05	0.00124267	0.95153
S04_39074911	4	39074911	G	C	0.000163603	0.0010712	0.878639
S04_39086752	4	39086752	A	T	-0.000897537	0.00206232	0.66349
S04_39128885	4	39128885	G	T	0.00157363	0.00111508	0.158438
S04_39135602	4	39135602	T	C	-0.00102075	0.00104793	0.330224
S04_39135651	4	39135651	G	A	-0.00161128	0.00223086	0.470272
S04_39135663	4	39135663	G	A	0.00150166	0.00180961	0.406803
S04_39135696	4	39135696	T	C	-0.00160289	0.00120312	0.183023
S04_39147376	4	39147376	T	C	0.000719185	0.00152537	0.637381
S04_39237718	4	39237718	G	A	-0.00122408	0.0021447	0.568276
S04_39246292	4	39246292	T	G	-0.000967894	0.000908206	0.286764
S04_39246309	4	39246309	G	C	-0.0011753	0.00137153	0.391654
S04_39247138	4	39247138	C	G	-0.00125137	0.00190326	0.510995
S04_39247139	4	39247139	G	A	-0.00125137	0.00190326	0.510995
S04_39293447	4	39293447	C	T	0.000232458	0.0017767	0.895926
S04_39315209	4	39315209	C	G	-0.000389764	0.00222973	0.861264
S04_39315213	4	39315213	C	A	0.000674736	0.00129273	0.601804
S04_39315242	4	39315242	A	G	0.00102886	0.0014885	0.489567
S04_39356716	4	39356716	C	T	0.0029595	0.00173075	0.0875318
S04_39356730	4	39356730	C	T	0.0029595	0.00173075	0.0875318
S04_39431854	4	39431854	G	C	0.000450731	0.00056872	0.428205
S04_39431858	4	39431858	C	T	0.000778543	0.00196228	0.691619
S04_39431859	4	39431859	G	C	-0.000509813	0.000580082	0.379651
S04_39431882	4	39431882	C	T	0.000424721	0.000609854	0.486294
S04_39431892	4	39431892	G	A	-0.000138048	0.00237932	0.953742
S04_39431900	4	39431900	C	A	0.000973158	0.00173884	0.575816
S04_39431933	4	39431933	A	G	-0.00196532	0.000680138	0.00392663
S04_39431951	4	39431951	C	T	0.000485096	0.00197937	0.80644
S04_39431968	4	39431968	A	C	-0.00165295	0.000695449	0.0176187
S04_39447981	4	39447981	C	A	-0.00144488	0.00364175	0.691619
S04_39513371	4	39513371	C	T	0.000326902	0.00139955	0.815353
S04_39513384	4	39513384	T	C	0.00105737	0.000805926	0.189774
S04_39513407	4	39513407	C	T	0.00168376	0.00134072	0.209409
S04_39513409	4	39513409	C	T	0.000586082	0.00175714	0.738782
S04_39513411	4	39513411	C	G	5.39602e-05	0.00187477	0.977043
S04_39513419	4	39513419	G	A	0.000787517	0.0014531	0.587949
S04_39528919	4	39528919	A	T	0.000481485	0.00219394	0.826328
S04_39528928	4	39528928	T	C	-0.0019828	0.00180316	0.271717
S04_39529559	4	39529559	C	T	-0.0125694	0.00874858	0.151053
S04_39529561	4	39529561	T	C	0.0161451	0.012712	0.204308
S04_39542947	4	39542947	C	G	0.000900117	0.000620595	0.147205
S04_39542971	4	39542971	C	G	0.00114477	0.000612091	0.0616899
S04_39546458	4	39546458	T	C	0.000586516	0.00128649	0.648541
S04_39552070	4	39552070	G	A	0.000280331	0.00170316	0.869291
S04_39552155	4	39552155	A	G	0.000575575	0.000897182	0.521297
S04_39552245	4	39552245	G	A	0.00212461	0.00120635	0.0784614
S04_39563083	4	39563083	G	A	0.00121224	0.00187123	0.517218
S04_39563126	4	39563126	C	T	-0.0013726	0.00189597	0.469234
S04_39563129	4	39563129	C	T	0.000195108	0.00186829	0.916845
S04_39563150	4	39563150	G	A	0.000358655	0.000718626	0.617811
S04_39563155	4	39563155	G	A	-0.00303855	0.00190118	0.110251
S04_39563169	4	39563169	C	T	0.000358655	0.000718626	0.617811
S04_39563173	4	39563173	T	C	0.000346332	0.000711291	0.626413
S04_39583686	4	39583686	G	A	-0.000715561	0.0005772	0.215324
S04_39583698	4	39583698	C	T	0.0005408	0.000605071	0.371619
S04_39612167	4	39612167	G	A	0.0101076	0.00735505	0.169622
S04_39651558	4	39651558	G	A	0.000322394	0.000628824	0.60826
S04_39661418	4	39661418	C	T	-0.00249504	0.00207147	0.228642
S04_39661505	4	39661505	C	G	-0.000435146	0.00133585	0.744673
S04_39829314	4	39829314	C	T	0.000117112	0.00194681	0.952041
S04_39829320	4	39829320	G	A	-0.00127615	0.00222418	0.566236
S04_39829327	4	39829327	C	A	-0.00127615	0.00222418	0.566236
S04_39850086	4	39850086	C	A	0.000345058	0.000774993	0.656227
S04_39850089	4	39850089	A	G	0.000259644	0.000530614	0.624699
S04_39859191	4	39859191	G	A	0.000127575	0.00215858	0.952881
S04_39859220	4	39859220	G	A	0.000127575	0.00215858	0.952881
S04_39859234	4	39859234	C	T	0.000127575	0.00215858	0.952881
S04_39859247	4	39859247	G	A	0.000127575	0.00215858	0.952881
S04_39886941	4	39886941	G	T	-0.000466402	0.00221525	0.833281
S04_39888945	4	39888945	A	C	0.00265349	0.0018223	0.14562
S04_39923630	4	39923630	A	C	-0.000816899	0.00173858	0.638535
S04_39926792	4	39926792	G	A	0.00107135	0.00183405	0.559233
S04_39926800	4	39926800	T	C	-0.000740919	0.00110141	0.501268
S04_39949000	4	39949000	C	T	-0.000105708	0.0020988	0.959839
S04_39981157	4	39981157	A	G	-0.0221347	0.012948	0.0876148
S04_39990851	4	39990851	C	T	0.00421774	0.0024546	0.0860001
S04_39990860	4	39990860	G	A	0.00048501	0.00126098	0.700581
S04_39990905	4	39990905	T	A	0.00320889	0.00223072	0.150554
S04_39993518	4	39993518	G	A	-0.00100279	0.00224535	0.655239
S04_39993583	4	39993583	T	C	0.00550844	0.00688059	0.423535
S04_39993607	4	39993607	A	G	0.000164199	0.00308186	0.957518
S04_40035137	4	40035137	G	A	-0.000347599	0.000622813	0.576872
S04_40038815	4	40038815	T	C	0.00115068	0.00119004	0.333777
S04_40053968	4	40053968	A	G	0.00344999	0.00262368	0.188779
S04_40054080	4	40054080	C	T	-0.000594759	0.00216688	0.783766
S04_40055825	4	40055825	A	G	0.000692892	0.00138806	0.617745
S04_40055886	4	40055886	A	G	-0.00846548	0.0130226	0.515777
S04_40056651	4	40056651	G	A	0.00528918	0.00436441	0.225793
S04_40072099	4	40072099	A	C	-0.00116324	0.0013362	0.38417
S04_40102816	4	40102816	A	G	-0.000814366	0.00214443	0.704192
S04_40161605	4	40161605	G	A	0.000802167	0.00206771	0.698122
S04_40211517	4	40211517	A	G	-0.00012847	0.00285965	0.964174
S04_40211535	4	40211535	G	T	-0.00012847	0.00285965	0.964174
S04_40215428	4	40215428	A	G	1.95848e-05	0.00107391	0.985453
S04_40241101	4	40241101	T	C	0.000112357	0.00189746	0.952791
S04_40249178	4	40249178	C	G	0.00111619	0.00120799	0.355668
S04_40284249	4	40284249	G	A	-0.000228637	0.0016913	0.892488
S04_40404881	4	40404881	T	C	-0.000927498	0.00104244	0.373784
S04_40404944	4	40404944	T	C	0.000122861	0.000786862	0.875949
S04_40404952	4	40404952	T	A	0.000122861	0.000786862	0.875949
S04_40404954	4	40404954	T	A	0.000122861	0.000786862	0.875949
S04_40404965	4	40404965	C	T	0.000122861	0.000786862	0.875949
S04_40412685	4	40412685	T	C	0.00117184	0.000837857	0.162187
S04_40412707	4	40412707	A	C	-0.00241153	0.00215793	0.263997
S04_40412790	4	40412790	G	A	-0.00155157	0.00189952	0.414191
S04_40412806	4	40412806	G	C	-0.0016162	0.0015327	0.291878
S04_40412902	4	40412902	G	A	-0.000839562	0.00144752	0.562024
S04_40448008	4	40448008	T	C	-0.000704444	0.000657012	0.283848
S04_40467641	4	40467641	T	A	0.000728061	0.00106473	0.494232
S04_40467646	4	40467646	A	T	0.000728061	0.00106473	0.494232
S04_40467662	4	40467662	T	G	1.95885e-05	0.0017998	0.991318
S04_40467679	4	40467679	G	A	0.00168734	0.00132489	0.203061
S04_40467687	4	40467687	A	G	0.00168734	0.00132489	0.203061
S04_40489262	4	40489262	T	C	-0.000683506	0.000974198	0.483058
S04_40489317	4	40489317	C	T	0.000214436	0.000713908	0.763947
S04_40497738	4	40497738	C	A	-0.00217689	0.002074	0.29411
S04_40519548	4	40519548	G	A	-0.000955606	0.00195312	0.624739
S04_40519554	4	40519554	G	A	0.00142649	0.0020341	0.483259
S04_40524083	4	40524083	C	A	0.000122641	0.00166902	0.941435
S04_40567392	4	40567392	G	C	0.00110482	0.00210456	0.599704
S04_40567396	4	40567396	T	A	-0.00284278	0.00195019	0.145187
S04_40567460	4	40567460	T	A	-0.0032269	0.00193112	0.0949817
S04_40568891	4	40568891	A	G	-0.00906796	0.0128247	0.479662
S04_40585829	4	40585829	C	T	-2.40072e-05	0.00212692	0.990996
S04_40601552	4	40601552	C	T	-0.000723376	0.00215932	0.737682
S04_40658717	4	40658717	C	T	-0.000129022	0.000675733	0.848608
S04_40658718	4	40658718	C	T	-0.000129022	0.000675733	0.848608
S04_40658752	4	40658752	C	G	0.00237557	0.00156809	0.130049
S04_40676846	4	40676846	C	T	0.00487278	0.0039906	0.222302
S04_40676889	4	40676889	C	A	0.000265486	0.0039066	0.94583
S04_40796302	4	40796302	T	C	-0.000727933	0.00225204	0.746575
S04_40809009	4	40809009	G	A	-0.00487365	0.0121978	0.689559
S04_40819611	4	40819611	T	C	-0.000721076	0.00135804	0.59554
S04_40819619	4	40819619	A	T	0.000968835	0.000740422	0.190958
S04_40834784	4	40834784	C	T	0.000574562	0.000661149	0.385001
S04_40834815	4	40834815	C	T	-0.00117214	0.00194418	0.546691
S04_40880442	4	40880442	C	T	-0.00209494	0.00219292	0.339609
S04_40948808	4	40948808	T	A	-0.00112614	0.0020271	0.578625
S04_40948837	4	40948837	A	G	0.00113402	0.00170613	0.506387
S04_40948855	4	40948855	A	G	0.00113402	0.00170613	0.506387
S04_40951768	4	40951768	G	A	-0.00103739	0.00116049	0.371544
S04_40956347	4	40956347	G	A	0.00149299	0.0013971	0.285449
S04_40956364	4	40956364	A	C	0.000916275	0.00195899	0.640064
S04_40964107	4	40964107	A	G	0.0107961	0.0128808	0.402109
S04_41001694	4	41001694	T	C	-0.000490224	0.00168585	0.771265
S04_41001706	4	41001706	G	A	6.03345e-05	0.00147428	0.967363
S04_41006572	4	41006572	C	T	-0.000364106	0.00184453	0.84355
S04_41006600	4	41006600	C	A	-0.000387831	0.00187776	0.836405
S04_41010305	4	41010305	C	G	-0.000742886	0.000608286	0.222221
S04_41026278	4	41026278	C	T	-0.00161129	0.0019474	0.408171
S04_41026292	4	41026292	G	A	0.000291228	0.000943759	0.757693
S04_41026295	4	41026295	G	A	0.000725579	0.001258	0.564201
S04_41033053	4	41033053	C	G	0.000876346	0.000808656	0.278712
S04_41105192	4	41105192	A	G	0.00145913	0.00103145	0.157433
S04_41119855	4	41119855	G	A	0.00686261	0.0150816	0.649169
S04_41120837	4	41120837	A	G	0.0120973	0.012719	0.341733
S04_41186429	4	41186429	C	T	0.000897316	0.00129135	0.487272
S04_41205881	4	41205881	A	T	-2.54382e-05	0.00195611	0.989626
S04_41208169	4	41208169	G	A	-0.00331231	0.00193197	0.0866993
S04_41219968	4	41219968	T	C	0.000257819	0.00124329	0.835758
S04_41223289	4	41223289	G	T	0.000563801	0.000850551	0.507544
S04_41223295	4	41223295	G	A	0.00181253	0.000816882	0.0266841
S04_41223299	4	41223299	T	A	0.000563801	0.000850551	0.507544
S04_41231911	4	41231911	C	G	0.00035612	0.00218517	0.870568
S04_41231923	4	41231923	C	T	0.000329749	0.00122954	0.788599
S04_41244013	4	41244013	C	A	0.000374445	0.000658945	0.569972
S04_41244078	4	41244078	G	A	-0.00349623	0.0024185	0.148545
S04_41244084	4	41244084	G	A	0.000252157	0.00057432	0.660702
S04_41330810	4	41330810	A	G	1.69737e-05	0.00199828	0.993224
S04_41362686	4	41362686	C	A	-0.00169123	0.000869603	0.0520283
S04_41362944	4	41362944	G	T	0.000489543	0.000658784	0.457566
S04_41362947	4	41362947	A	G	0.000571225	0.000659579	0.386638
S04_41362964	4	41362964	T	C	-0.00217418	0.00183828	0.237151
S04_41362971	4	41362971	C	T	-2.65672e-05	0.000973688	0.978237
S04_41377462	4	41377462	G	A	0.000865796	0.00107044	0.418777
S04_41377487	4	41377487	G	A	0.000865796	0.00107044	0.418777
S04_41377792	4	41377792	G	A	-0.000392575	0.00116588	0.736387
S04_41377816	4	41377816	G	A	-0.00170719	0.00149593	0.254007
S04_41377880	4	41377880	G	A	0.000603312	0.00215557	0.779614
S04_41377915	4	41377915	A	G	0.00071295	0.00218282	0.744013
S04_41378122	4	41378122	G	T	-0.000402139	0.00212293	0.849791
S04_41390564	4	41390564	A	G	0.0198022	0.0124229	0.111197
S04_41390618	4	41390618	T	C	0.00153909	0.0128283	0.904522
S04_41412670	4	41412670	C	T	-0.00106882	0.00169355	0.528084
S04_41412718	4	41412718	A	C	0.000544955	0.00111608	0.625442
S04_41412923	4	41412923	A	G	0.000461354	0.00115812	0.690433
S04_41412960	4	41412960	C	T	0.00151544	0.0013811	0.272742
S04_41412962	4	41412962	C	T	0.00040065	0.00124266	0.747195
S04_41428645	4	41428645	T	A	0.000527319	0.00210928	0.802631
S04_41434472	4	41434472	G	A	-0.0019887	0.00217462	0.360635
S04_41445229	4	41445229	T	C	0.000526857	0.00152815	0.730329
S04_41445290	4	41445290	C	T	-0.000747967	0.00204154	0.714151
S04_41445343	4	41445343	A	G	0.00306887	0.0120148	0.798439
S04_41445734	4	41445734	T	C	-0.019132	0.0127276	0.133054
S04_41445752	4	41445752	A	G	0.00377718	0.0124916	0.762415
S04_41445831	4	41445831	G	A	-0.000845558	0.00228404	0.711297
S04_41498220	4	41498220	T	C	0.00792157	0.00866533	0.360812
S04_41498240	4	41498240	A	G	-0.00119747	0.00862026	0.889542
S04_41552942	4	41552942	C	T	-0.00176967	0.00197663	0.370808
S04_41552955	4	41552955	T	A	-0.00176967	0.00197663	0.370808
S04_41562269	4	41562269	C	T	-0.00110623	0.00148879	0.4576
S04_41563836	4	41563836	C	T	-0.00176967	0.00197663	0.370808
S04_41573319	4	41573319	G	A	0.00061747	0.00121739	0.612101
S04_41583331	4	41583331	A	G	-0.00176967	0.00197663	0.370808
S04_41583335	4	41583335	T	C	-0.00179246	0.00128641	0.163763
S04_41583344	4	41583344	A	G	-0.00176967	0.00197663	0.370808
S04_41594567	4	41594567	G	C	-0.000498468	0.00129464	0.700287
S04_41594589	4	41594589	G	A	-0.000498468	0.00129464	0.700287
S04_41594595	4	41594595	G	A	-0.000498468	0.00129464	0.700287
S04_41634203	4	41634203	C	A	-0.000602264	0.00190735	0.75224
S04_41634222	4	41634222	C	A	-0.000602264	0.00190735	0.75224
S04_41634237	4	41634237	C	T	-0.000347378	0.00224907	0.877278
S04_41634240	4	41634240	G	A	-0.00121166	0.00186479	0.515972
S04_41657246	4	41657246	T	C	0.00300546	0.0126591	0.812375
S04_41657290	4	41657290	A	G	0.0201401	0.0123016	0.101852
S04_41679453	4	41679453	A	G	7.04512e-05	0.00130397	0.956922
S04_41703267	4	41703267	T	C	-0.000759423	0.000909584	0.403933
S04_41703281	4	41703281	G	A	0.000606411	0.00179371	0.735364
S04_41863245	4	41863245	C	A	0.000703707	0.00138542	0.61159
S04_41863248	4	41863248	G	A	-6.34926e-05	0.000587244	0.913919
S04_41863266	4	41863266	T	C	-0.000237364	0.000596434	0.690722
S04_41889870	4	41889870	G	A	-0.000410105	0.00114095	0.719328
S04_41897991	4	41897991	A	G	-0.000543752	0.001733	0.753755
S04_41917828	4	41917828	A	C	-0.000142049	0.000520859	0.785114
S04_41917831	4	41917831	C	T	0.00107358	0.00116051	0.355105
S04_41917844	4	41917844	C	T	0.00107358	0.00116051	0.355105
S04_41917846	4	41917846	C	T	0.00110271	0.0010432	0.290702
S04_41917857	4	41917857	G	A	-0.000369714	0.00210165	0.86039
S04_41917890	4	41917890	C	T	-0.00168392	0.00117922	0.153553
S04_41917894	4	41917894	G	T	-0.000369714	0.00210165	0.86039
S04_41946022	4	41946022	C	T	0.00202234	0.00192071	0.292593
S04_41946039	4	41946039	C	T	-0.0032613	0.00166412	0.0502535
S04_41955563	4	41955563	G	A	-0.000281133	0.0011957	0.814156
S04_41995742	4	41995742	T	A	-0.000245138	0.0030216	0.935353
S04_41995745	4	41995745	T	C	0.000302439	0.00089691	0.736024
S04_41995777	4	41995777	G	C	9.83131e-05	0.000848238	0.907749
S04_41995780	4	41995780	T	C	-4.88049e-05	0.000845658	0.953987
S04_42060105	4	42060105	A	G	-0.000377379	0.00126182	0.764934
S04_42061838	4	42061838	G	A	0.000255135	0.000723358	0.724368
S04_42061845	4	42061845	G	A	0.000267135	0.00073624	0.71679
S04_42061847	4	42061847	G	A	0.000255135	0.000723358	0.724368
S04_42061859	4	42061859	G	A	0.000271555	0.000725719	0.708331
S04_42061866	4	42061866	C	T	-0.000170301	0.000733269	0.816384
S04_42080945	4	42080945	C	T	-0.000747014	0.00153009	0.625486
S04_42143650	4	42143650	T	C	0.000920017	0.000979291	0.347677
S04_42154616	4	42154616	G	A	-0.00237445	0.00336295	0.480286
S04_42154635	4	42154635	C	G	-0.00237445	0.00336295	0.480286
S04_42154649	4	42154649	C	T	-0.00237445	0.00336295	0.480286
S04_42194322	4	42194322	G	A	-0.00143353	0.00200161	0.474016
S04_42197946	4	42197946	A	G	-0.000449497	0.00141123	0.750151
S04_42197969	4	42197969	G	C	-0.000845558	0.00228404	0.711297
S04_42198309	4	42198309	A	G	0.000138122	0.00145741	0.924511
S04_42198316	4	42198316	C	T	0.00088955	0.00209703	0.671499
S04_42203003	4	42203003	G	C	-0.00198603	0.00185339	0.284132
S04_42203006	4	42203006	G	A	1.61428e-05	0.00112414	0.988545
S04_42221451	4	42221451	C	T	0.00180656	0.00200156	0.366933
S04_42233036	4	42233036	G	A	0.00183038	0.00190444	0.33669
S04_42242091	4	42242091	A	C	0.000437029	0.00137508	0.750676
S04_42243663	4	42243663	A	G	-0.000927366	0.00302273	0.759051
S04_42275382	4	42275382	A	T	0.000370733	0.0013933	0.790221
S04_42275391	4	42275391	T	C	-0.000186402	0.00111383	0.867121
S04_42290081	4	42290081	G	A	-0.000723577	0.00223836	0.746553
S04_42312221	4	42312221	C	T	-0.00165025	0.0019788	0.404465
S04_42381487	4	42381487	C	A	-0.000460104	0.00148749	0.757135
S04_42400816	4	42400816	C	T	0.00123318	0.00133935	0.357375
S04_42400825	4	42400825	T	A	0.000640027	0.00180029	0.722267
S04_42400830	4	42400830	G	A	-0.00107813	0.00220057	0.624271
S04_42400848	4	42400848	C	T	0.00175136	0.00218297	0.422548
S04_42465602	4	42465602	A	G	0.000875218	0.00118528	0.460411
S04_42465657	4	42465657	G	A	-0.00230937	0.00203884	0.25757
S04_42465674	4	42465674	A	T	-0.00104638	0.00275052	0.703694
S04_42486811	4	42486811	G	T	1.94876e-05	0.00206146	0.992459
S04_42486850	4	42486850	T	C	0.000124987	0.00103795	0.904173
S04_42490073	4	42490073	C	T	-0.000496177	0.00123147	0.687084
S04_42497656	4	42497656	G	C	0.00036429	0.000803375	0.650307
S04_42497695	4	42497695	G	A	0.000377326	0.00080262	0.638356
S04_42497696	4	42497696	T	C	0.000377326	0.00080262	0.638356
S04_42506912	4	42506912	G	C	-0.000298632	0.00143115	0.834745
S04_42596822	4	42596822	T	G	0.000457541	0.00132294	0.729516
S04_42619053	4	42619053	G	T	-0.000389043	0.00220064	0.859706
S04_42619056	4	42619056	C	T	-0.000389043	0.00220064	0.859706
S04_42681057	4	42681057	G	A	-0.000451151	0.00185684	0.808073
S04_42717102	4	42717102	A	G	-0.00123771	0.00149757	0.408695
S04_42718608	4	42718608	A	C	-0.00316036	0.00634041	0.61826
S04_42718613	4	42718613	A	C	-0.00425707	0.00306684	0.165366
S04_42718618	4	42718618	C	A	0.00467631	0.00342935	0.172944
S04_42743783	4	42743783	G	A	-1.43341e-05	0.000984193	0.988382
S04_42753187	4	42753187	C	T	0.000658116	0.0016105	0.682876
S04_42753203	4	42753203	T	C	0.000778665	0.00163459	0.633899
S04_42785388	4	42785388	A	G	4.0402e-06	0.000513985	0.99373
S04_42785400	4	42785400	G	A	-0.000792645	0.00126069	0.529639
S04_42785404	4	42785404	C	T	0.000521548	0.000537565	0.33214
S04_42822666	4	42822666	T	C	-0.000586814	0.00100293	0.558589
S04_42822698	4	42822698	C	T	-0.000868759	0.00102106	0.395026
S04_42822700	4	42822700	A	G	0.000283376	0.000935174	0.761927
S04_42824460	4	42824460	G	A	0.000463029	0.00196041	0.813326
S04_42824466	4	42824466	C	T	0.00110783	0.00140607	0.430915
S04_42830269	4	42830269	C	T	-0.00020228	0.00153597	0.895247
S04_42841773	4	42841773	C	G	0.000722692	0.00114437	0.52782
S04_42841779	4	42841779	C	T	0.000722692	0.00114437	0.52782
S04_42841801	4	42841801	T	C	-0.00389184	0.00180025	0.0308282
S04_42847543	4	42847543	C	T	0.000619628	0.00116977	0.596416
S04_42847552	4	42847552	G	A	0.000619628	0.00116977	0.596416
S04_42847557	4	42847557	G	A	0.000619628	0.00116977	0.596416
S04_42847575	4	42847575	G	T	0.000619628	0.00116977	0.596416
S04_42910752	4	42910752	G	A	0.000306769	0.00143698	0.830987
S04_42910776	4	42910776	C	A	-0.00126067	0.00149902	0.400517
S04_42942860	4	42942860	G	A	-0.00298814	0.00191521	0.118972
S04_42995538	4	42995538	C	T	0.000930195	0.00189938	0.624409
S04_42995591	4	42995591	C	T	-0.00127615	0.00222418	0.566236
S04_43050960	4	43050960	T	G	0.001081	0.0018283	0.554459
S04_43050975	4	43050975	G	T	0.001081	0.0018283	0.554459
S04_43050981	4	43050981	T	C	0.000620635	0.00054215	0.252534
S04_43051053	4	43051053	G	T	-0.000253911	0.00173993	0.884
S04_43060740	4	43060740	G	A	-0.000305029	0.00178467	0.864319
S04_43061132	4	43061132	G	A	-0.00127615	0.00222418	0.566236
S04_43138984	4	43138984	G	A	-0.000412773	0.00083909	0.622859
S04_43138990	4	43138990	C	T	-0.000412773	0.00083909	0.622859
S04_43164226	4	43164226	C	T	-0.000682761	0.00121125	0.573076
S04_43181251	4	43181251	T	G	-0.000174617	0.000922839	0.849954
S04_43181282	4	43181282	G	C	-7.56521e-05	0.000942984	0.936071
S04_43181285	4	43181285	C	G	-0.000246185	0.000790229	0.755447
S04_43182121	4	43182121	G	A	0.000672763	0.00120709	0.577398
S04_43182152	4	43182152	C	G	-0.00048771	0.00218078	0.823075
S04_43193092	4	43193092	C	T	0.00158125	0.00212139	0.456187
S04_43193098	4	43193098	G	A	0.000995105	0.000789969	0.20803
S04_43195967	4	43195967	A	T	-0.00133773	0.00287365	0.641647
S04_43196030	4	43196030	T	C	-0.000118085	0.00058904	0.841146
S04_43196045	4	43196045	T	C	-0.000192594	0.000540476	0.721648
S04_43196050	4	43196050	A	G	0.000732855	0.000937576	0.434575
S04_43196061	4	43196061	A	C	-0.000138878	0.000589626	0.813833
S04_43196063	4	43196063	C	A	-0.000138878	0.000589626	0.813833
S04_43244888	4	43244888	G	T	-0.00013247	0.00198342	0.946761
S04_43258529	4	43258529	G	T	-0.000750446	0.00173866	0.666093
S04_43263146	4	43263146	T	C	-0.00152956	0.000866113	0.0776482
S04_43263148	4	43263148	G	C	0.00161014	0.00195246	0.409722
S04_43289709	4	43289709	G	A	-0.000555749	0.00065077	0.393283
S04_43289727	4	43289727	A	G	-0.000555749	0.00065077	0.393283
S04_43289742	4	43289742	G	T	-0.000555749	0.00065077	0.393283
S04_43289754	4	43289754	T	C	0.000693991	0.000652193	0.287502
S04_43289757	4	43289757	G	C	-0.000555749	0.00065077	0.393283
S04_43316505	4	43316505	G	C	0.000847234	0.00130813	0.517323
S04_43316547	4	43316547	G	C	0.000181646	0.00136526	0.894177
S04_43316569	4	43316569	G	C	-0.00154946	0.00302498	0.608589
S04_43332848	4	43332848	T	C	-9.9012e-05	0.00161351	0.951079
S04_43332849	4	43332849	C	G	-0.000368456	0.000551728	0.504376
S04_43335796	4	43335796	T	G	0.00240561	0.00210631	0.253642
S04_43335809	4	43335809	C	A	-0.00281173	0.00363112	0.438881
S04_43335826	4	43335826	G	T	0.00108104	0.00321686	0.736888
S04_43335839	4	43335839	C	G	-0.00109169	0.00196773	0.579137
S04_43394044	4	43394044	C	T	0.00315758	0.0018458	0.0873968
S04_43394060	4	43394060	A	G	0.00315758	0.0018458	0.0873968
S04_43394066	4	43394066	C	T	0.00315758	0.0018458	0.0873968
S04_43394084	4	43394084	G	A	0.00315758	0.0018458	0.0873968
S04_43404804	4	43404804	G	A	-0.000149315	0.00129256	0.908053
S04_43409079	4	43409079	C	T	0.00111459	0.00133664	0.404519
S04_43409081	4	43409081	C	G	0.00125105	0.00132495	0.345246
S04_43412684	4	43412684	C	A	-0.000665579	0.00129115	0.606303
S04_43414221	4	43414221	G	A	0.000716717	0.00182567	0.694701
S04_43424099	4	43424099	C	T	-0.00144771	0.00175515	0.409627
S04_43455823	4	43455823	C	T	-0.000426335	0.00307124	0.889619
S04_43468519	4	43468519	C	T	0.00103394	0.00218935	0.636829
S04_43468579	4	43468579	C	T	-5.42807e-05	0.00181238	0.976112
S04_43480582	4	43480582	G	A	0.000151788	0.000882923	0.863533
S04_43480606	4	43480606	T	G	-0.000358683	0.000858946	0.676325
S04_43480609	4	43480609	C	T	0.002071	0.00236944	0.382268
S04_43501729	4	43501729	C	T	0.00150338	0.00118201	0.203661
S04_43515609	4	43515609	G	A	-0.00149933	0.00106595	0.159817
S04_43540401	4	43540401	C	T	0.000702935	0.00114543	0.539539
S04_43546889	4	43546889	T	A	-0.00123348	0.00203761	0.545057
S04_43551955	4	43551955	G	A	0.00137569	0.00423984	0.745641
S04_43551976	4	43551976	A	G	0.00137569	0.00423984	0.745641
S04_43551978	4	43551978	C	T	0.00137569	0.00423984	0.745641
S04_43552030	4	43552030	A	T	-5.98404e-05	0.001503	0.968248
S04_43589422	4	43589422	G	C	-0.000845558	0.00228404	0.711297
S04_43594629	4	43594629	C	T	0.00174128	0.00215044	0.418255
S04_43602109	4	43602109	T	C	0.00138557	0.000956765	0.147828
S04_43646743	4	43646743	T	C	-0.000510526	0.000790009	0.518255
S04_43646755	4	43646755	C	G	-0.000510526	0.000790009	0.518255
S04_43663434	4	43663434	A	G	-0.00155216	0.00210724	0.46152
S04_43671141	4	43671141	A	G	-0.000761442	0.000877648	0.385789
S04_43695786	4	43695786	A	C	-0.000275385	0.00211269	0.896313
S04_43696213	4	43696213	T	C	-0.00038417	0.00149691	0.797499
S04_43696347	4	43696347	C	T	-0.000872474	0.00282484	0.757483
S04_43702251	4	43702251	G	A	-0.000851206	0.000992532	0.391278
S04_43702270	4	43702270	C	T	-0.000725728	0.000666323	0.276305
S04_43702286	4	43702286	G	A	-0.000817919	0.000751139	0.276414
S04_43702297	4	43702297	A	C	-0.000785794	0.00066501	0.237587
S04_43730924	4	43730924	G	A	-0.00137596	0.00289536	0.63471
S04_43730993	4	43730993	T	A	-0.00145671	0.00227428	0.52196
S04_43731011	4	43731011	C	T	-0.00167492	0.00159892	0.295065
S04_43731012	4	43731012	C	G	-0.00167492	0.00159892	0.295065
S04_43731635	4	43731635	A	G	-0.0132133	0.00874162	0.130913
S04_43740319	4	43740319	A	G	0.00034131	0.00127481	0.788949
S04_43740401	4	43740401	G	A	0.000185418	0.00109466	0.865522
S04_43743032	4	43743032	C	T	0.00143838	0.00195226	0.461401
S04_43790112	4	43790112	G	A	-0.00150423	0.0015539	0.333221
S04_43790116	4	43790116	C	T	0.00166046	0.00088963	0.0622208
S04_43794866	4	43794866	C	T	-0.000257781	0.00183444	0.888271
S04_43794963	4	43794963	G	A	-0.00257662	0.00258256	0.318625
S04_43797566	4	43797566	T	G	-0.00122938	0.0010754	0.25319
S04_43808013	4	43808013	G	T	-0.000374755	0.00301893	0.901229
S04_43836508	4	43836508	G	T	-0.00150283	0.00214765	0.484216
S04_43837572	4	43837572	A	G	-0.000251308	0.0127976	0.984336
S04_43837590	4	43837590	T	G	0.000160445	0.00364558	0.964903
S04_43837668	4	43837668	G	A	-0.000180731	0.00117419	0.877699
S04_43839317	4	43839317	C	T	-0.00102636	0.00289867	0.723341
S04_43839414	4	43839414	C	G	-0.00150283	0.00214765	0.484216
S04_43845093	4	43845093	G	A	-5.08898e-05	0.0019152	0.978806
S04_43845095	4	43845095	C	T	0.000271852	0.00144646	0.850953
S04_43845099	4	43845099	C	G	-0.000379338	0.00124843	0.761293
S04_43845121	4	43845121	G	A	-0.0011696	0.00180385	0.516858
S04_43855225	4	43855225	T	C	0.00293042	0.000938755	0.00184158
S04_43855242	4	43855242	G	T	0.00169571	0.00156299	0.278179
S04_43855271	4	43855271	C	A	0.00398284	0.00115137	0.000560734
S04_43876654	4	43876654	C	T	-0.000367515	0.00225222	0.870405
S04_43895649	4	43895649	C	G	0.00019635	0.00143864	0.891462
S04_43895659	4	43895659	A	G	-0.0057959	0.012235	0.63579
S04_43895697	4	43895697	C	G	0.00174145	0.00163799	0.287919
S04_43909670	4	43909670	C	T	-0.00246157	0.00151181	0.103739
S04_43923288	4	43923288	T	G	-0.000206642	0.00127434	0.871209
S04_43929733	4	43929733	C	T	0.000682871	0.00144741	0.637163
S04_43933836	4	43933836	A	G	-5.79268e-05	0.000771541	0.940164
S04_43933852	4	43933852	T	A	0.000906795	0.00057782	0.116833
S04_43933857	4	43933857	T	A	0.000906795	0.00057782	0.116833
S04_43933867	4	43933867	T	G	0.000906795	0.00057782	0.116833
S04_43933884	4	43933884	A	G	0.000906795	0.00057782	0.116833
S04_43957227	4	43957227	A	G	-0.00171427	0.00143154	0.231349
S04_43957240	4	43957240	A	T	-0.0020753	0.00249426	0.405557
S04_43957245	4	43957245	A	T	-0.0020753	0.00249426	0.405557
S04_43957258	4	43957258	G	A	-0.0020753	0.00249426	0.405557
S04_43957262	4	43957262	T	C	-0.00171427	0.00143154	0.231349
S04_43957272	4	43957272	G	A	-0.00171427	0.00143154	0.231349
S04_43970791	4	43970791	G	A	0.00171655	0.00134072	0.200679
S04_43970838	4	43970838	G	A	-0.00295689	0.00190523	0.120929
S04_44063717	4	44063717	A	T	0.00264551	0.00371766	0.476847
S04_44063720	4	44063720	T	A	0.00264798	0.0011533	0.0218474
S04_44063739	4	44063739	A	G	-0.000926799	0.000815502	0.255983
S04_44063740	4	44063740	A	G	-0.000926799	0.000815502	0.255983
S04_44063754	4	44063754	G	A	0.00148333	0.00124952	0.235414
S04_44080557	4	44080557	C	T	-0.00243189	0.00281989	0.388636
S04_44080558	4	44080558	G	T	-0.000950051	0.00209339	0.65003
S04_44120451	4	44120451	T	A	-0.00154946	0.00302498	0.608589
S04_44120459	4	44120459	A	G	0.00247514	0.00146033	0.0903513
S04_44134990	4	44134990	G	A	-0.00191066	0.000640214	0.00289867
S04_44134998	4	44134998	T	C	-0.00197408	0.000640653	0.00210744
S04_44197820	4	44197820	G	C	0.000169941	0.000880482	0.846985
S04_44206123	4	44206123	G	A	-0.000132064	0.00173595	0.939371
S04_44206138	4	44206138	G	A	0.00235791	0.00143202	0.0999094
S04_44228816	4	44228816	G	A	0.00141154	0.00177447	0.426498
S04_44318889	4	44318889	G	A	0.00161777	0.00139753	0.247263
S04_44342502	4	44342502	G	C	-0.000950215	0.0015535	0.540879
S04_44342532	4	44342532	T	C	-0.000574804	0.000860948	0.504491
S04_44415731	4	44415731	C	T	-0.00309508	0.00195577	0.11379
S04_44486412	4	44486412	C	T	0.0012066	0.0013256	0.362884
S04_44486413	4	44486413	T	C	0.0012066	0.0013256	0.362884
S04_44533988	4	44533988	G	A	-0.00142928	0.00119703	0.232704
S04_44591622	4	44591622	C	G	-0.000180311	0.00154089	0.906865
S04_44591640	4	44591640	T	C	-0.000180311	0.00154089	0.906865
S04_44591659	4	44591659	A	C	0.00255932	0.00268199	0.340142
S04_44601730	4	44601730	C	T	0.00190204	0.00236832	0.422065
S04_44664014	4	44664014	C	T	-0.000248503	0.00107546	0.817302
S04_44664046	4	44664046	A	C	-0.000257068	0.00107602	0.811219
S04_44686332	4	44686332	C	A	0.00449362	0.00718092	0.531583
S04_44686451	4	44686451	A	G	-0.0119608	0.0150387	0.426577
S04_44701954	4	44701954	C	T	-0.00173422	0.00203301	0.393811
S04_44727395	4	44727395	T	C	0.00102808	0.00137527	0.454881
S04_44727400	4	44727400	G	C	0.000995772	0.00137489	0.469051
S04_44745748	4	44745748	C	T	-0.000948908	0.0021521	0.659349
S04_44753186	4	44753186	C	T	0.00069204	0.00138223	0.616697
S04_44775267	4	44775267	C	T	0.000149891	0.00145386	0.917902
S04_44844788	4	44844788	G	C	-0.000851009	0.002037	0.676185
S04_44927285	4	44927285	C	A	0.000909592	0.00143358	0.525882
S04_44975088	4	44975088	C	A	-0.000293037	0.00132524	0.825036
S04_44975094	4	44975094	C	T	-0.000293037	0.00132524	0.825036
S04_44975104	4	44975104	T	C	0.000435202	0.00234877	0.853033
S04_44975130	4	44975130	C	A	0.002617	0.00159337	0.100763
S04_44975136	4	44975136	A	G	0.00138252	0.00099809	0.166258
S04_44992240	4	44992240	T	A	0.00137656	0.00105539	0.192378
S04_44992247	4	44992247	T	C	-0.00141824	0.000898802	0.114847
S04_44992256	4	44992256	G	C	-0.00125868	0.00348906	0.71835
S04_44992270	4	44992270	C	T	0.00137656	0.00105539	0.192378
S04_44992277	4	44992277	G	A	-0.00127283	0.000932645	0.172585
S04_45052045	4	45052045	A	G	-0.00106531	0.00126483	0.399813
S04_45057639	4	45057639	A	G	0.00120164	0.000756671	0.112536
S04_45057660	4	45057660	C	A	0.000798237	0.00242801	0.742393
S04_45057662	4	45057662	T	C	8.18257e-05	0.0018177	0.964102
S04_45057691	4	45057691	G	A	0.00120164	0.000756671	0.112536
S04_45058568	4	45058568	C	T	0.000154809	0.000554478	0.780141
S04_45058573	4	45058573	T	C	0.000154809	0.000554478	0.780141
S04_45089674	4	45089674	G	A	-0.000177659	0.000564763	0.75314
S04_45123245	4	45123245	C	T	-0.0012889	0.00095761	0.178571
S04_45123260	4	45123260	G	A	-0.0012889	0.00095761	0.178571
S04_45123270	4	45123270	A	T	-0.00131491	0.000955714	0.169128
S04_45175100	4	45175100	C	T	-0.000313328	0.000846188	0.711238
S04_45182714	4	45182714	G	A	0.00103367	0.00203961	0.612389
S04_45182755	4	45182755	G	T	7.73688e-05	0.000576764	0.893312
S04_45182768	4	45182768	A	C	0.000597553	0.00164771	0.716925
S04_45225882	4	45225882	A	G	0.00104845	0.000984575	0.287144
S04_45225914	4	45225914	C	T	0.00104845	0.000984575	0.287144
S04_45225918	4	45225918	A	G	0.00104845	0.000984575	0.287144
S04_45302222	4	45302222	G	A	0.000913637	0.000747461	0.221826
S04_45302226	4	45302226	A	T	0.000913637	0.000747461	0.221826
S04_45315298	4	45315298	C	T	0.0029293	0.00203416	0.150113
S04_45319801	4	45319801	C	T	0.000665172	0.00136523	0.626188
S04_45320430	4	45320430	C	T	0.000225421	0.00142773	0.874572
S04_45380426	4	45380426	C	T	0.000981321	0.00156439	0.530592
S04_45380455	4	45380455	G	A	0.00125068	0.0013662	0.360139
S04_45403082	4	45403082	A	G	-1.80694e-05	0.00138843	0.989619
S04_45403083	4	45403083	T	A	-1.80694e-05	0.00138843	0.989619
S04_45403092	4	45403092	C	T	-1.80694e-05	0.00138843	0.989619
S04_45433630	4	45433630	G	T	-0.00148509	0.00147772	0.315106
S04_45499810	4	45499810	G	C	-0.000259948	0.00111591	0.815842
S04_45499844	4	45499844	C	T	-0.000259948	0.00111591	0.815842
S04_45516279	4	45516279	T	C	-0.00183587	0.00159959	0.251314
S04_45516321	4	45516321	T	C	-0.00183587	0.00159959	0.251314
S04_45530138	4	45530138	T	C	-0.000416428	0.00105601	0.693399
S04_45530179	4	45530179	T	C	-0.000416428	0.00105601	0.693399
S04_45574693	4	45574693	C	T	0.00153829	0.00152104	0.312056
S04_45592197	4	45592197	C	G	-0.00130553	0.00194419	0.502028
S04_45592225	4	45592225	A	G	-0.00213969	0.0129657	0.868951
S04_45592246	4	45592246	G	A	0.00228002	0.00163295	0.162894
S04_45690189	4	45690189	G	A	0.00236077	0.0016875	0.162078
S04_45723159	4	45723159	G	A	0.000284176	0.00180234	0.874743
S04_45882801	4	45882801	A	G	0.00115157	0.00113975	0.312519
S04_45882978	4	45882978	A	G	-0.000297373	0.00052507	0.571262
S04_45882997	4	45882997	A	C	0.000216615	0.000483637	0.654315
S04_45899398	4	45899398	C	A	0.000433098	0.000879713	0.622585
S04_45899437	4	45899437	C	G	0.000742298	0.00193965	0.702012
S04_45899460	4	45899460	G	A	9.10023e-05	0.00123167	0.941114
S04_45899476	4	45899476	T	G	0.00172194	0.00138131	0.212786
S04_45913490	4	45913490	A	T	-0.000904183	0.000723392	0.211572
S04_45913511	4	45913511	G	A	0.00018932	0.00194834	0.922608
S04_45913536	4	45913536	A	G	-0.000911783	0.000686	0.184058
S04_45938258	4	45938258	G	A	-0.000659856	0.00192583	0.731933
S04_45944687	4	45944687	T	C	-0.0149315	0.00874471	0.08799
S04_45944720	4	45944720	T	C	-2.32685e-05	0.00696136	0.997334
S04_46025190	4	46025190	T	C	-0.000778433	0.00183674	0.671779
S04_46025230	4	46025230	T	C	-0.000729311	0.000893933	0.41475
S04_46025266	4	46025266	C	G	-0.00211501	0.00202224	0.295829
S04_46039476	4	46039476	A	G	0.000422903	0.00150896	0.779326
S04_46039516	4	46039516	C	T	-0.000682944	0.00174852	0.696174
S04_46039591	4	46039591	C	A	-8.92415e-05	0.00177719	0.959959
S04_46040520	4	46040520	C	T	0.0013412	0.00137541	0.329693
S04_46048033	4	46048033	T	C	-0.00691124	0.0120206	0.565433
S04_46112860	4	46112860	G	T	0.00239787	0.00138832	0.0843935
S04_46112861	4	46112861	G	A	0.000594969	0.00186687	0.75001
S04_46125788	4	46125788	G	T	-0.00496708	0.00451746	0.271758
S04_46125821	4	46125821	T	A	0.000438764	0.00162641	0.78738
S04_46125829	4	46125829	T	C	-0.000759919	0.00125202	0.543997
S04_46156272	4	46156272	A	G	-0.000445828	0.000911582	0.624881
S04_46156278	4	46156278	C	A	-0.00110489	0.000988255	0.263782
S04_46177798	4	46177798	C	T	0.00283201	0.00240896	0.239982
S04_46194442	4	46194442	G	A	0.00132415	0.00141677	0.350168
S04_46237181	4	46237181	T	C	0.000654412	0.00135758	0.629863
S04_46238849	4	46238849	C	G	-0.00288023	0.00178927	0.10772
S04_46238868	4	46238868	G	A	0.00191371	0.00104191	0.0664952
S04_46238888	4	46238888	G	C	0.00191371	0.00104191	0.0664952
S04_46238894	4	46238894	G	A	-0.000634427	0.00072115	0.379174
S04_46238903	4	46238903	C	A	0.00191371	0.00104191	0.0664952
S04_46261184	4	46261184	T	G	-0.0021413	0.0013608	0.115854
S04_46261193	4	46261193	A	G	-0.00176286	0.00163225	0.280352
S04_46264386	4	46264386	C	T	-0.00117524	0.00369355	0.750397
S04_46264388	4	46264388	G	C	-0.000397989	0.000920214	0.665458
S04_46270443	4	46270443	G	C	0.000795017	0.00144337	0.581868
S04_46322336	4	46322336	G	C	0.00152537	0.00159822	0.340063
S04_46340539	4	46340539	G	A	0.00170217	0.00222613	0.44464
S04_46340760	4	46340760	T	C	-0.000685641	0.00135945	0.614108
S04_46340798	4	46340798	A	C	-0.000685641	0.00135945	0.614108
S04_46342745	4	46342745	A	G	0.00098331	0.000682739	0.150059
S04_46355012	4	46355012	T	C	-0.00516452	0.00874481	0.554912
S04_46461695	4	46461695	A	C	0.00143697	0.0012885	0.264975
S04_46462922	4	46462922	A	T	-0.000281698	0.00311055	0.927856
S04_46504293	4	46504293	A	G	-0.00467504	0.0117145	0.689904
S04_46504339	4	46504339	T	C	-0.0118568	0.012007	0.323601
S04_46504356	4	46504356	G	A	-0.000401996	0.00191963	0.834161
S04_46534879	4	46534879	T	G	-0.000715878	0.00302522	0.812979
S04_46537795	4	46537795	T	A	0.000832626	0.00153477	0.587568
S04_46539162	4	46539162	C	A	-0.000598743	0.00191683	0.754821
S04_46640517	4	46640517	C	T	-0.000508896	0.000572905	0.374571
S04_46640541	4	46640541	A	G	-0.000455908	0.000575742	0.428598
S04_46640545	4	46640545	T	C	-0.000455908	0.000575742	0.428598
S04_46640564	4	46640564	A	G	-0.000613307	0.00102012	0.547811
S04_46654428	4	46654428	T	C	0.00173533	0.00172464	0.314525
S04_46656111	4	46656111	A	G	0.00686342	0.0126143	0.586476
S04_46656645	4	46656645	T	C	0.00138022	0.00187723	0.462336
S04_46685138	4	46685138	G	A	0.000210835	0.00155945	0.892478
S04_46688072	4	46688072	A	G	-0.00641873	0.00390683	0.100655
S04_46761611	4	46761611	A	G	0.000850776	0.0013537	0.529807
S04_46761701	4	46761701	G	A	-0.00027302	0.00168202	0.871084
S04_46772629	4	46772629	G	A	0.000831707	0.0011171	0.456704
S04_46772640	4	46772640	C	A	0.000596458	0.00251074	0.812261
S04_46772646	4	46772646	T	A	0.000596458	0.00251074	0.812261
S04_46808331	4	46808331	G	T	0.000899703	0.000919352	0.327961
S04_46812321	4	46812321	G	A	0.0005297	0.00130625	0.685175
S04_46834194	4	46834194	T	A	0.00122181	0.00161924	0.450661
S04_46834260	4	46834260	G	T	0.00121249	0.00203606	0.551617
S04_46834272	4	46834272	A	T	0.00399084	0.00240707	0.0975853
S04_46872143	4	46872143	A	T	-0.000674773	0.000984686	0.493307
S04_46919862	4	46919862	T	A	0.000785075	0.00168721	0.641795
S04_46929793	4	46929793	G	T	-0.00137716	0.0011005	0.211037
S04_46937780	4	46937780	C	G	0.000272984	0.00175473	0.876398
S04_46970981	4	46970981	C	T	-0.000431685	0.00176805	0.80715
S04_46974735	4	46974735	G	T	0.00137258	0.00205102	0.503485
S04_46988406	4	46988406	G	A	-0.00187585	0.00175587	0.285585
S04_46988415	4	46988415	C	T	-0.00132434	0.000472021	0.00510199
S04_46988422	4	46988422	G	C	0.000627078	0.000873743	0.473087
S04_46988437	4	46988437	C	G	-0.00169789	0.00291985	0.561013
S04_46988446	4	46988446	G	A	0.000836445	0.000466531	0.0732396
S04_46988454	4	46988454	C	T	-0.000842048	0.00103532	0.416194
S04_46988479	4	46988479	A	G	-0.000283647	0.000972698	0.770636
S04_46988487	4	46988487	G	A	-0.00122085	0.00116228	0.293748
S04_47007660	4	47007660	G	A	0.000259725	0.000770363	0.736066
S04_47007663	4	47007663	G	C	0.000259725	0.000770363	0.736066
S04_47007666	4	47007666	C	T	0.000417222	0.00101852	0.682148
S04_47007672	4	47007672	A	C	-0.000254113	0.000645033	0.693685
S04_47007691	4	47007691	C	T	-0.000374385	0.00197221	0.849475
S04_47007692	4	47007692	G	A	0.000267153	0.000768967	0.728338
S04_47025865	4	47025865	G	A	0.000502991	0.000747776	0.501299
S04_47025873	4	47025873	C	A	0.00169766	0.00175892	0.334652
S04_47025882	4	47025882	C	A	0.000413801	0.000693384	0.550764
S04_47034105	4	47034105	G	A	-0.00256029	0.00167774	0.127265
S04_47034137	4	47034137	T	C	0.00138514	0.000937817	0.139943
S04_47035505	4	47035505	C	T	-0.00148569	0.00104038	0.153544
S04_47062402	4	47062402	T	A	0.00137271	0.00155417	0.377283
S04_47072414	4	47072414	A	G	-0.00324168	0.00191842	0.0913329
S04_47072415	4	47072415	C	T	-0.00324168	0.00191842	0.0913329
S04_47072427	4	47072427	G	A	-0.00122255	0.00306035	0.68961
S04_47072428	4	47072428	C	T	-0.000704246	0.00100062	0.481687
S04_47072454	4	47072454	C	T	-0.00324168	0.00191842	0.0913329
S04_47072456	4	47072456	A	T	-0.00324168	0.00191842	0.0913329
S04_47086738	4	47086738	T	C	-0.000720281	0.0125377	0.954197
S04_47086771	4	47086771	C	T	-0.00759819	0.0117785	0.518993
S04_47103226	4	47103226	A	G	0.000626359	0.00189217	0.740682
S04_47103252	4	47103252	A	G	0.00232564	0.0019917	0.243174
S04_47167933	4	47167933	G	A	0.00183932	0.00201408	0.361304
S04_47167969	4	47167969	G	A	-0.000137758	0.000684732	0.840588
S04_47266760	4	47266760	T	C	0.000833514	0.000594615	0.161242
S04_47266763	4	47266763	T	C	0.000853558	0.000642603	0.184337
S04_47266772	4	47266772	C	T	0.000853558	0.000642603	0.184337
S04_47266793	4	47266793	C	T	0.00107809	0.000635133	0.0898756
S04_47270205	4	47270205	T	A	-0.00172453	0.00097449	0.0770345
S04_47270218	4	47270218	T	C	0.00118757	0.00158853	0.454851
S04_47270254	4	47270254	C	T	0.00118757	0.00158853	0.454851
S04_47279731	4	47279731	C	G	-0.000907827	0.00103644	0.381252
S04_47279734	4	47279734	A	C	-0.000907827	0.00103644	0.381252
S04_47279745	4	47279745	C	T	-0.00154946	0.00302498	0.608589
S04_47279781	4	47279781	G	A	0.00102046	0.00213663	0.633022
S04_47279792	4	47279792	C	T	0.00175106	0.00164287	0.286705
S04_47297084	4	47297084	A	C	-0.00192344	0.00294507	0.513813
S04_47396187	4	47396187	C	T	0.00291823	0.0021555	0.176039
S04_47443726	4	47443726	G	T	-0.000856645	0.000955928	0.370357
S04_47461479	4	47461479	G	A	-0.00182066	0.00104666	0.0822045
S04_47461526	4	47461526	T	C	0.00202041	0.00206033	0.326975
S04_47465407	4	47465407	T	C	-0.000635019	0.00183133	0.728838
S04_47465417	4	47465417	T	C	-0.00189898	0.00196921	0.335071
S04_47475792	4	47475792	G	T	0.00125122	0.00209253	0.549988
S04_47475814	4	47475814	C	T	0.00125122	0.00209253	0.549988
S04_47475820	4	47475820	G	A	0.000743578	0.00160704	0.643662
S04_47483981	4	47483981	A	T	-0.000413807	0.000985625	0.674676
S04_47507991	4	47507991	G	C	-0.000846287	0.000780794	0.278635
S04_47507997	4	47507997	T	C	-0.000846287	0.000780794	0.278635
S04_47526450	4	47526450	G	T	-0.000863176	0.00197768	0.662581
S04_47526491	4	47526491	G	T	-0.00142893	0.00107963	0.185909
S04_47706383	4	47706383	C	A	-0.000522579	0.000805379	0.516552
S04_47706423	4	47706423	G	A	-0.00120703	0.000880154	0.17051
S04_47719143	4	47719143	T	C	0.00336842	0.00124087	0.00673129
S04_47732400	4	47732400	C	T	-0.00154946	0.00302498	0.608589
S04_47732869	4	47732869	C	T	0.000111926	0.00083258	0.893083
S04_47745522	4	47745522	T	C	-0.00149505	0.00094287	0.113085
S04_47783962	4	47783962	C	T	-0.00163828	0.00101814	0.107858
S04_47784029	4	47784029	A	T	0.0014538	0.00146235	0.32035
S04_47812449	4	47812449	G	A	0.000803726	0.00102636	0.433731
S04_47813839	4	47813839	C	T	0.00140389	0.00203722	0.490881
S04_47814236	4	47814236	C	T	1.2161e-05	0.00305766	0.996827
S04_47814323	4	47814323	A	G	0.00267185	0.00205739	0.19431
S04_47824594	4	47824594	C	T	-0.00113438	0.000982929	0.248695
S04_47832359	4	47832359	A	G	-0.00058317	0.00293599	0.842587
S04_47834819	4	47834819	C	T	-0.000868589	0.00102666	0.397704
S04_47852346	4	47852346	C	G	0.000109315	0.000679664	0.872248
S04_47978374	4	47978374	G	A	-3.26797e-05	0.00139737	0.981346
S04_47978413	4	47978413	A	C	-0.00188571	0.00103904	0.0697942
S04_48005782	4	48005782	G	A	-0.00105462	0.000916036	0.249844
S04_48005811	4	48005811	G	A	-2.36105e-06	0.00137138	0.998627
S04_48030963	4	48030963	T	G	0.00824956	0.0131321	0.529994
S04_48034429	4	48034429	A	G	0.0129432	0.00628977	0.0398222
S04_48034440	4	48034440	T	C	0.00628386	0.00892754	0.481648
S04_48036991	4	48036991	C	T	-0.000735449	0.00207932	0.723628
S04_48047038	4	48047038	G	A	-0.000549182	0.000834747	0.510727
S04_48061021	4	48061021	G	T	-0.00113858	0.0016974	0.502489
S04_48061038	4	48061038	C	T	-0.000778916	0.00299249	0.794685
S04_48072949	4	48072949	C	A	-0.00149497	0.0011656	0.199891
S04_48095850	4	48095850	A	G	-0.000349921	0.00403215	0.930859
S04_48095856	4	48095856	C	G	-0.0156234	0.0125022	0.211668
S04_48095863	4	48095863	T	A	0.00406805	0.008893	0.647435
S04_48097099	4	48097099	G	C	-0.00161656	0.00108192	0.135396
S04_48203138	4	48203138	T	C	0.000868889	0.000788125	0.270475
S04_48320780	4	48320780	A	G	0.000464678	0.000711409	0.513765
S04_48320794	4	48320794	T	C	-0.000151679	0.00231073	0.947674
S04_48337928	4	48337928	C	T	-0.00114757	0.001479	0.437953
S04_48345590	4	48345590	A	T	-0.0014563	0.00187108	0.436532
S04_48346671	4	48346671	T	C	-0.0123691	0.0128737	0.336846
S04_48347660	4	48347660	A	T	-0.00184026	0.000723728	0.0111227
S04_48353913	4	48353913	G	A	0.00174311	0.00131121	0.183971
S04_48353935	4	48353935	T	G	0.00166163	0.00130086	0.201733
S04_48354048	4	48354048	T	C	0.00220255	0.00135139	0.103397
S04_48354054	4	48354054	A	G	0.00220255	0.00135139	0.103397
S04_48356729	4	48356729	G	A	-0.00187639	0.00175833	0.28612
S04_48381971	4	48381971	G	A	0.00142284	0.00200472	0.478
S04_48382090	4	48382090	G	A	0.000890834	0.00145683	0.540991
S04_48414181	4	48414181	C	T	0.000317054	0.000697386	0.649456
S04_48431647	4	48431647	G	A	-0.0260853	0.0146403	0.0750417
S04_48437834	4	48437834	C	T	0.00155158	0.00154132	0.314302
S04_48446132	4	48446132	G	C	0.000336963	0.00218628	0.877536
S04_48464280	4	48464280	C	T	-0.000343407	0.000872151	0.693838
S04_48464323	4	48464323	C	T	-0.000343407	0.000872151	0.693838
S04_48546645	4	48546645	T	C	3.05808e-05	0.00121351	0.979899
S04_48546680	4	48546680	C	T	3.05808e-05	0.00121351	0.979899
S04_48571891	4	48571891	A	G	-0.000853253	0.00148427	0.56549
S04_48599913	4	48599913	A	G	-0.00524559	0.0126052	0.677377
S04_48609087	4	48609087	A	G	0.00711565	0.0084517	0.400001
S04_48611757	4	48611757	T	C	-0.00999205	0.0121951	0.412748
S04_48645074	4	48645074	C	G	-0.00116183	0.000949049	0.221116
S04_48645079	4	48645079	G	T	0.000541975	0.00177132	0.759679
S04_48649918	4	48649918	A	G	0.00101822	0.00134742	0.449988
S04_48649922	4	48649922	A	T	0.000997954	0.000970666	0.304103
S04_48671719	4	48671719	A	G	-0.00118973	0.000559291	0.033605
S04_48671732	4	48671732	G	A	-0.000923135	0.00055402	0.0959243
S04_48671748	4	48671748	C	T	-0.00110516	0.000562215	0.0495611
S04_48687808	4	48687808	A	C	0.000201788	0.000852848	0.813003
S04_48687813	4	48687813	T	G	0.00219641	0.00135822	0.106113
S04_48687824	4	48687824	C	T	0.000638351	0.000548416	0.244658
S04_48687842	4	48687842	G	T	0.000538283	0.000827832	0.515667
S04_48693131	4	48693131	A	G	0.000353704	0.000466169	0.448153
S04_48693135	4	48693135	T	A	-0.000235324	0.000841172	0.779712
S04_48693148	4	48693148	C	G	-0.000827086	0.00170369	0.627434
S04_48693158	4	48693158	T	A	7.90318e-05	0.000614158	0.89763
S04_48702332	4	48702332	C	A	0.00111974	0.00138475	0.418893
S04_48702356	4	48702356	G	A	-0.000685426	0.00303901	0.821596
S04_48704094	4	48704094	A	C	-0.0003964	0.000903597	0.660964
S04_48708959	4	48708959	G	A	-1.44329e-06	0.00149936	0.999232
S04_48722781	4	48722781	T	C	0.00015472	0.000582684	0.790647
S04_48722793	4	48722793	A	T	0.000414245	0.000541707	0.444599
S04_48722805	4	48722805	G	C	0.000165016	0.0016507	0.920387
S04_48722863	4	48722863	C	T	-4.98374e-06	0.00130621	0.996956
S04_48743875	4	48743875	T	C	0.000671667	0.000532524	0.207449
S04_48801850	4	48801850	G	A	0.00294177	0.00173526	0.0902805
S04_48829455	4	48829455	A	G	-0.000284139	0.00137424	0.836232
S04_48829474	4	48829474	A	C	0.0015409	0.00303377	0.611605
S04_48829503	4	48829503	T	A	-0.000284139	0.00137424	0.836232
S04_48829671	4	48829671	C	T	0.000782995	0.000896419	0.382582
S04_48829677	4	48829677	A	G	0.000782995	0.000896419	0.382582
S04_48845908	4	48845908	A	G	6.94974e-05	0.000858054	0.93546
S04_48883234	4	48883234	C	T	-0.000819881	0.00140718	0.560246
S04_48934235	4	48934235	C	T	-0.00336141	0.003344	0.315
S04_48934254	4	48934254	G	A	-0.00336141	0.003344	0.315
S04_48934279	4	48934279	T	C	-0.00312693	0.00160923	0.0522344
S04_48934281	4	48934281	C	A	-0.00284989	0.00182325	0.118296
S04_48934362	4	48934362	T	C	-0.00133364	0.000894736	0.136343
S04_48934365	4	48934365	C	A	-0.00133364	0.000894736	0.136343
S04_48986273	4	48986273	A	C	-0.0007858	0.00118525	0.50747
S04_48986299	4	48986299	C	T	-0.000876798	0.0011898	0.461309
S04_48991216	4	48991216	T	C	0.000467232	0.000570986	0.413354
S04_48991237	4	48991237	A	T	4.81476e-05	0.000788688	0.951331
S04_48991258	4	48991258	G	C	-0.00102575	0.00108102	0.342874
S04_48995406	4	48995406	T	A	-0.000803272	0.0010363	0.438413
S04_48997710	4	48997710	T	C	-0.000373889	0.00100741	0.7106
S04_48997755	4	48997755	G	T	-0.000373889	0.00100741	0.7106
S04_48997756	4	48997756	C	G	-0.000373889	0.00100741	0.7106
S04_48997782	4	48997782	C	T	-0.000794439	0.00103312	0.44206
S04_48997822	4	48997822	T	G	-0.000794439	0.00103312	0.44206
S04_49020487	4	49020487	A	G	0.000685473	0.000840496	0.414915
S04_49068424	4	49068424	G	T	-0.000564773	0.00158059	0.720917
S04_49091238	4	49091238	T	C	0.000337277	0.00123241	0.784383
S04_49111895	4	49111895	A	G	0.000634128	0.00137561	0.644896
S04_49111916	4	49111916	C	T	-4.1733e-05	0.000623212	0.946621
S04_49123698	4	49123698	G	A	0.00115838	0.00128142	0.366187
S04_49150895	4	49150895	T	C	0.00412412	0.0122706	0.736856
S04_49151911	4	49151911	C	G	0.000973981	0.000989757	0.325284
S04_49159506	4	49159506	G	C	-0.000926385	0.000776075	0.232839
S04_49159540	4	49159540	C	A	-0.000926385	0.000776075	0.232839
S04_49201170	4	49201170	C	T	0.0019206	0.00120966	0.112612
S04_49201187	4	49201187	C	T	7.67408e-05	0.000734319	0.916785
S04_49201192	4	49201192	C	T	7.67408e-05	0.000734319	0.916785
S04_49201201	4	49201201	A	T	7.67408e-05	0.000734319	0.916785
S04_49201214	4	49201214	G	A	-0.000919025	0.00194153	0.63605
S04_49203245	4	49203245	G	A	0.000757841	0.00342314	0.824828
S04_49212698	4	49212698	A	G	-0.000926685	0.00229433	0.686356
S04_49225670	4	49225670	A	T	0.0013981	0.0012463	0.262171
S04_49225673	4	49225673	A	T	7.59893e-05	0.000745189	0.918795
S04_49225676	4	49225676	T	A	0.0013981	0.0012463	0.262171
S04_49225678	4	49225678	G	C	0.0013981	0.0012463	0.262171
S04_49225679	4	49225679	T	A	-0.000895569	0.000756269	0.236571
S04_49225680	4	49225680	G	C	0.0013981	0.0012463	0.262171
S04_49226488	4	49226488	T	C	0.000640327	0.00281062	0.819822
S04_49234243	4	49234243	G	T	0.00174473	0.00138883	0.209266
S04_49234851	4	49234851	A	T	0.000661107	0.00117149	0.572635
S04_49238889	4	49238889	T	G	-0.000254308	0.00110405	0.817865
S04_49258287	4	49258287	T	C	-0.00079539	0.0122413	0.948204
S04_49258325	4	49258325	G	T	0.00155557	0.00133409	0.243838
S04_49258333	4	49258333	C	T	0.00160078	0.00133977	0.232392
S04_49328557	4	49328557	C	T	-0.00121463	0.00191059	0.52507
S04_49328613	4	49328613	G	C	-0.00070271	0.000560605	0.210273
S04_49328617	4	49328617	G	T	0.000516972	0.000658823	0.43279
S04_49328625	4	49328625	A	C	-0.000536148	0.0018231	0.768743
S04_49328633	4	49328633	G	T	-2.0146e-05	0.000949878	0.983082
S04_49328653	4	49328653	A	T	-2.0146e-05	0.000949878	0.983082
S04_49328655	4	49328655	C	T	-2.0146e-05	0.000949878	0.983082
S04_49328656	4	49328656	C	T	0.000995654	0.000664625	0.134378
S04_49424502	4	49424502	C	T	1.06336e-05	0.00303971	0.997209
S04_49428164	4	49428164	T	C	0.000665067	0.00187432	0.722779
S04_49450366	4	49450366	T	C	-5.46546e-05	0.00302397	0.985583
S04_49456985	4	49456985	T	G	-2.49e-05	0.000767245	0.974116
S04_49497026	4	49497026	C	A	0.00102201	0.00127576	0.423231
S04_49497027	4	49497027	A	C	-0.00155231	0.00196707	0.43018
S04_49497049	4	49497049	T	A	5.14954e-05	0.00111879	0.963296
S04_49497447	4	49497447	G	A	-6.87034e-05	0.00128135	0.957249
S04_49502262	4	49502262	C	T	-0.00208467	0.00511723	0.6838
S04_49502301	4	49502301	G	A	-0.00713505	0.00487017	0.143169
S04_49502822	4	49502822	G	T	-0.00125689	0.00193861	0.516886
S04_49503807	4	49503807	T	C	0.00306887	0.0120148	0.798439
S04_49505552	4	49505552	C	T	-0.000783382	0.000528047	0.138192
S04_49514924	4	49514924	C	A	0.00121309	0.00140497	0.388075
S04_49526574	4	49526574	C	T	0.000598155	0.000974991	0.539663
S04_49526580	4	49526580	C	T	0.000481927	0.00095778	0.614936
S04_49526638	4	49526638	G	A	0.000660348	0.00095791	0.490728
S04_49551044	4	49551044	G	C	0.000448296	0.00132635	0.735428
S04_49551116	4	49551116	A	T	-0.000375887	0.00107569	0.726821
S04_49551118	4	49551118	G	A	-0.00178126	0.00195108	0.361447
S04_49577417	4	49577417	C	T	0.00624019	0.00631549	0.323314
S04_49577430	4	49577430	A	T	-0.00525739	0.0119712	0.660618
S04_49577435	4	49577435	T	C	0.0101015	0.0124044	0.415606
S04_49580878	4	49580878	C	G	0.000744908	0.0031642	0.813925
S04_49583715	4	49583715	T	A	0.000372118	0.00154255	0.809414
S04_49583744	4	49583744	C	T	0.000372118	0.00154255	0.809414
S04_49719497	4	49719497	G	A	0.000706207	0.00157674	0.654313
S04_49719514	4	49719514	T	C	0.000706207	0.00157674	0.654313
S04_49726550	4	49726550	A	G	-0.00118518	0.00119006	0.3195
S04_49778679	4	49778679	G	A	-0.00120242	0.00186816	0.519932
S04_49818460	4	49818460	T	C	-0.00092309	0.00108478	0.394968
S04_49818461	4	49818461	A	T	-0.00092309	0.00108478	0.394968
S04_49818462	4	49818462	A	C	-0.00092309	0.00108478	0.394968
S04_49818541	4	49818541	A	C	-0.00226144	0.0126847	0.858533
S04_49820491	4	49820491	T	A	-0.0015522	0.00161131	0.335585
S04_49823753	4	49823753	C	T	0.00151759	0.0012093	0.209747
S04_49824110	4	49824110	C	A	0.000937998	0.00105461	0.373952
S04_49911087	4	49911087	A	G	0.000505943	0.00517541	0.92214
S04_49922794	4	49922794	T	C	0.00272728	0.0035956	0.448298
S04_49922812	4	49922812	C	T	0.0023648	0.003578	0.508786
S04_50048499	4	50048499	C	T	-0.00237427	0.00161857	0.142667
S04_50053034	4	50053034	T	C	-0.00864771	0.0121691	0.477453
S04_50059416	4	50059416	A	G	0.000446032	0.000986338	0.651199
S04_50059505	4	50059505	G	A	0.000625487	0.00120734	0.604504
S04_50060094	4	50060094	G	T	0.000378089	0.00115581	0.743634
S04_50118432	4	50118432	T	A	-0.000324799	0.00138195	0.814225
S04_50181767	4	50181767	C	T	0.00116056	0.00059877	0.0528283
S04_50181804	4	50181804	T	G	0.00117403	0.000592887	0.0479096
S04_50235349	4	50235349	C	T	0.000841964	0.00111517	0.45039
S04_50235372	4	50235372	T	C	0.0155899	0.0122211	0.202321
S04_50252300	4	50252300	A	G	-0.00149584	0.000999063	0.134593
S04_50277172	4	50277172	T	C	-0.00109108	0.00107973	0.312452
S04_50278385	4	50278385	G	A	-0.000815253	0.00148359	0.582754
S04_50296476	4	50296476	G	A	0.000847511	0.00115705	0.464022
S04_50296512	4	50296512	T	C	0.00290636	0.00167449	0.082878
S04_50296513	4	50296513	G	A	0.00290636	0.00167449	0.082878
S04_50296552	4	50296552	G	A	0.00290636	0.00167449	0.082878
S04_50296930	4	50296930	C	A	0.00120898	0.00110416	0.273769
S04_50313423	4	50313423	A	G	-0.000912122	0.00223119	0.682755
S04_50327820	4	50327820	C	T	-0.000272789	0.00110673	0.805351
S04_50347275	4	50347275	A	T	-2.31164e-05	0.00147374	0.987488
S04_50361129	4	50361129	A	G	-0.000667992	0.00115726	0.563901
S04_50361145	4	50361145	C	G	0.00233033	0.00210401	0.268269
S04_50361161	4	50361161	G	A	-0.000932481	0.00147204	0.526554
S04_50361178	4	50361178	C	A	0.00233033	0.00210401	0.268269
S04_50361194	4	50361194	G	C	0.00221265	0.00211206	0.295022
S04_50462423	4	50462423	T	C	0.0114294	0.0127187	0.36903
S04_50462430	4	50462430	T	C	0.000167453	0.00170528	0.921793
S04_50472409	4	50472409	T	G	0.00230053	0.00183601	0.210446
S04_50526192	4	50526192	C	T	0.00132142	0.000898319	0.141556
S04_50526214	4	50526214	C	A	0.001179	0.000904974	0.192891
S04_50526222	4	50526222	C	T	0.0014333	0.000908013	0.114712
S04_50550834	4	50550834	G	T	-0.00155885	0.00160503	0.33163
S04_50550850	4	50550850	G	A	0.00117349	0.00185934	0.528073
S04_50552264	4	50552264	C	T	-0.00273939	0.00218127	0.209409
S04_50569794	4	50569794	C	G	0.000212815	0.000883999	0.809796
S04_50588385	4	50588385	G	A	-0.00395993	0.0132997	0.765949
S04_50588443	4	50588443	T	C	0.00359849	0.0121604	0.767343
S04_50643777	4	50643777	G	C	-0.000481079	0.000640149	0.452492
S04_50666656	4	50666656	A	G	-0.00200266	0.00150664	0.184026
S04_50666684	4	50666684	G	C	-0.00200266	0.00150664	0.184026
S04_50670681	4	50670681	T	C	0.000709274	0.000897284	0.42941
S04_50670690	4	50670690	G	C	2.52471e-05	0.000837797	0.975964
S04_50670695	4	50670695	G	A	2.52471e-05	0.000837797	0.975964
S04_50671695	4	50671695	A	G	-0.00156868	0.00149294	0.293591
S04_50671696	4	50671696	C	A	-0.00193301	0.00148794	0.194153
S04_50693655	4	50693655	G	A	-0.00229726	0.00148653	0.122516
S04_50694320	4	50694320	T	A	-0.00205526	0.00147857	0.164775
S04_50694335	4	50694335	A	C	0.000887279	0.000953242	0.352143
S04_50694336	4	50694336	C	A	0.000797366	0.00096779	0.410158
S04_50694365	4	50694365	G	C	0.000869861	0.000974633	0.372303
S04_50694612	4	50694612	T	C	-0.000458356	0.00085016	0.589889
S04_50697029	4	50697029	G	A	-0.00150264	0.00134744	0.264995
S04_50697065	4	50697065	T	C	0.00290204	0.00170475	0.0889537
S04_50697076	4	50697076	T	A	0.00290204	0.00170475	0.0889537
S04_50702435	4	50702435	G	A	-0.00212592	0.00146807	0.147848
S04_50702445	4	50702445	C	T	0.000680936	0.000955146	0.476038
S04_50702461	4	50702461	C	T	0.000680936	0.000955146	0.476038
S04_50702466	4	50702466	G	A	-0.00212592	0.00146807	0.147848
S04_50725904	4	50725904	G	A	-0.0016325	0.00114087	0.152711
S04_50725929	4	50725929	C	T	-0.0016325	0.00114087	0.152711
S04_50725939	4	50725939	C	T	-0.00279048	0.00146536	0.0571098
S04_50725940	4	50725940	G	A	0.000669077	0.00167101	0.688931
S04_50755499	4	50755499	G	T	-0.000669828	0.00098282	0.495664
S04_50758834	4	50758834	C	A	0.000758553	0.00115333	0.510852
S04_50758843	4	50758843	T	C	0.000210792	0.000827574	0.79899
S04_50758860	4	50758860	C	T	0.00137354	0.0026339	0.602126
S04_50759264	4	50759264	T	C	-0.00106436	0.00158301	0.501481
S04_50759347	4	50759347	A	G	-0.0057959	0.012235	0.63579
S04_50769830	4	50769830	A	G	-0.000334977	0.0130813	0.979575
S04_50769868	4	50769868	A	G	0.00327839	0.0124053	0.791615
S04_50844518	4	50844518	A	G	0.0162402	0.0128341	0.205974
S04_50881217	4	50881217	A	G	5.71806e-05	0.000863884	0.947237
S04_50881258	4	50881258	C	T	-0.00205824	0.00572762	0.719394
S04_50881269	4	50881269	A	C	0.000280316	0.00235301	0.905192
S04_50913562	4	50913562	G	C	0.00160843	0.00193493	0.405993
S04_50914298	4	50914298	A	G	-0.00151663	0.00146991	0.302381
S04_50914300	4	50914300	C	G	-0.00151663	0.00146991	0.302381
S04_50914303	4	50914303	G	T	-0.00151663	0.00146991	0.302381
S04_50916736	4	50916736	C	A	0.000865526	0.00100087	0.387337
S04_50964681	4	50964681	T	C	0.00219697	0.0119614	0.854302
S04_50964683	4	50964683	T	C	-0.0057959	0.012235	0.63579
S04_50964697	4	50964697	A	G	0.00226871	0.00698616	0.745431
S04_50973893	4	50973893	G	T	0.00667916	0.0102118	0.513196
S04_50997012	4	50997012	G	A	-9.12159e-05	0.000805297	0.909835
S04_51018616	4	51018616	G	A	0.000822911	0.00100106	0.411217
S04_51042128	4	51042128	A	G	-0.00265402	0.00187706	0.157643
S04_51069196	4	51069196	A	G	-0.00100854	0.00205493	0.623664
S04_51074710	4	51074710	T	C	-0.00395993	0.0132997	0.765949
S04_51080391	4	51080391	C	T	-0.001459	0.00149745	0.330094
S04_51082047	4	51082047	T	G	0.000956061	0.000932538	0.305463
S04_51082054	4	51082054	C	T	0.000956061	0.000932538	0.305463
S04_51082422	4	51082422	C	T	0.000935694	0.000883802	0.289942
S04_51087885	4	51087885	C	T	0.00149138	0.00105682	0.158446
S04_51098005	4	51098005	C	T	0.00084069	0.00161417	0.602588
S04_51104338	4	51104338	A	C	0.000250561	0.000868851	0.773104
S04_51104396	4	51104396	T	C	0.00697002	0.00934844	0.456066
S04_51106775	4	51106775	G	A	0.00121497	0.00073455	0.0983829
S04_51106787	4	51106787	C	T	-9.62601e-05	0.000714186	0.892806
S04_51106837	4	51106837	A	G	-0.000267847	0.000608291	0.659779
S04_51106842	4	51106842	T	A	-0.000267847	0.000608291	0.659779
S04_51106846	4	51106846	C	A	3.98933e-05	0.000900442	0.964669
S04_51111366	4	51111366	G	T	-0.000472364	0.000797783	0.553898
S04_51173880	4	51173880	T	C	0.00776681	0.0126332	0.538807
S04_51177062	4	51177062	T	A	0.00084602	0.00127141	0.505909
S04_51185181	4	51185181	G	A	4.78813e-05	0.00188957	0.979788
S04_51201490	4	51201490	A	G	0.000298117	0.000908387	0.74283
S04_51207075	4	51207075	G	T	0.00186972	0.00140972	0.18499
S04_51207076	4	51207076	T	G	0.00186972	0.00140972	0.18499
S04_51207146	4	51207146	T	A	0.00103197	0.000865091	0.233144
S04_51207194	4	51207194	T	C	0.000862692	0.000934953	0.356343
S04_51208989	4	51208989	T	A	-0.00169912	0.00145607	0.243475
S04_51215404	4	51215404	G	C	0.0011006	0.000895439	0.219267
S04_51215405	4	51215405	A	G	-0.015714	0.0116438	0.177412
S04_51215794	4	51215794	T	C	-0.000459769	0.000736876	0.532783
S04_51215930	4	51215930	G	A	0.000419873	0.000768556	0.584952
S04_51215931	4	51215931	T	G	0.000419873	0.000768556	0.584952
S04_51215932	4	51215932	G	A	0.00053305	0.000662052	0.420894
S04_51215945	4	51215945	T	G	-0.00639329	0.0121423	0.598617
S04_51215948	4	51215948	T	G	-0.0162502	0.00856477	0.0580234
S04_51215951	4	51215951	T	G	-0.00574815	0.00889581	0.518297
S04_51236177	4	51236177	A	G	0.00824956	0.0131321	0.529994
S04_51244876	4	51244876	A	G	0.000997351	0.00295771	0.736022
S04_51244877	4	51244877	T	G	-0.000510257	0.000735285	0.487842
S04_51249807	4	51249807	G	T	-0.000335579	0.000929165	0.718042
S04_51249810	4	51249810	A	C	-0.000335579	0.000929165	0.718042
S04_51249888	4	51249888	G	C	-0.000320592	0.00134252	0.811302
S04_51265794	4	51265794	G	C	-0.000499703	0.00142931	0.726692
S04_51270569	4	51270569	T	G	-0.0026302	0.0015837	0.0970168
S04_51271354	4	51271354	A	G	0.00722284	0.0092327	0.434186
S04_51271417	4	51271417	G	A	-0.000227867	0.000796925	0.774979
S04_51271427	4	51271427	T	G	0.00124615	0.00313453	0.691028
S04_51273450	4	51273450	T	C	-0.0105439	0.00895303	0.239151
S04_51292658	4	51292658	T	C	0.0163929	0.012863	0.20276
S04_51292716	4	51292716	A	C	-0.00150055	0.00149359	0.315261
S04_51312274	4	51312274	T	C	0.00920722	0.0118097	0.435761
S04_51312301	4	51312301	G	A	0.00209554	0.00313629	0.50416
S04_51335794	4	51335794	G	T	0.000777273	0.00179796	0.665595
S04_51350461	4	51350461	T	C	0.000621581	0.00188937	0.742222
S04_51350496	4	51350496	C	G	-0.000382672	0.000758146	0.613829
S04_51358186	4	51358186	C	T	-0.000181839	0.000762842	0.811634
S04_51358199	4	51358199	A	G	0.000627362	0.00312871	0.841109
S04_51368606	4	51368606	T	C	0.00475239	0.00543898	0.382421
S04_51400767	4	51400767	A	T	0.000621581	0.00188937	0.742222
S04_51400770	4	51400770	C	G	0.000621581	0.00188937	0.742222
S04_51400772	4	51400772	A	T	0.000621581	0.00188937	0.742222
S04_51400773	4	51400773	A	G	0.000621581	0.00188937	0.742222
S04_51423524	4	51423524	A	G	-0.00644553	0.00888619	0.468383
S04_51427754	4	51427754	A	G	-0.0150973	0.0127832	0.237829
S04_51431213	4	51431213	G	T	-0.000222761	0.000882856	0.800838
S04_51449470	4	51449470	T	C	-0.00356315	0.0126777	0.778715
S04_51449507	4	51449507	G	A	0.000621581	0.00188937	0.742222
S04_51475684	4	51475684	A	G	0.000203457	0.00070329	0.772406
S04_51488396	4	51488396	A	G	-8.7935e-05	0.000982696	0.928713
S04_51488417	4	51488417	G	T	6.67305e-05	0.00089629	0.940663
S04_51493388	4	51493388	A	G	-0.000110834	0.000749069	0.882398
S04_51493430	4	51493430	C	A	-0.000110834	0.000749069	0.882398
S04_51504733	4	51504733	T	C	0.00114242	0.00104281	0.273508
S04_51504738	4	51504738	T	C	-6.14093e-05	0.000706417	0.930741
S04_51515518	4	51515518	A	G	-0.00264215	0.00182697	0.148384
S04_51531668	4	51531668	A	G	-0.00611862	0.0120109	0.610551
S04_51533532	4	51533532	C	G	-0.00034608	0.0008909	0.697743
S04_51533575	4	51533575	G	T	-0.000670639	0.00098922	0.497936
S04_51533834	4	51533834	T	C	-0.00402685	0.0123736	0.744906
S04_51533856	4	51533856	T	C	-0.0238558	0.0123029	0.0527294
S04_51534775	4	51534775	G	T	0.000459242	0.00306517	0.880927
S04_51534823	4	51534823	C	A	0.000459242	0.00306517	0.880927
S04_51541160	4	51541160	T	C	-0.00923092	0.00916149	0.31386
S04_51553542	4	51553542	C	T	0.00176564	0.00115349	0.126107
S04_51556703	4	51556703	G	C	-0.000512311	0.00162541	0.752673
S04_51556737	4	51556737	C	G	-0.000512311	0.00162541	0.752673
S04_51564080	4	51564080	T	G	-0.000889658	0.00136153	0.513608
S04_51564102	4	51564102	G	A	-0.0010998	0.0013665	0.421075
S04_51564364	4	51564364	C	T	-0.000512311	0.00162541	0.752673
S04_51571214	4	51571214	G	A	2.09153e-05	0.000727185	0.977059
S04_51586352	4	51586352	T	C	-0.00344414	0.0127107	0.786465
S04_51586353	4	51586353	C	G	-0.00134284	0.00165064	0.416079
S04_51586358	4	51586358	A	G	-0.004457	0.0123157	0.717494
S04_51588470	4	51588470	G	A	0.0016991	0.00171168	0.321079
S04_51588471	4	51588471	T	C	-0.000180768	0.000773278	0.815205
S04_51588476	4	51588476	T	G	-2.23826e-05	0.000781645	0.97716
S04_51593935	4	51593935	C	T	-0.000228777	0.00107433	0.831403
S04_51593950	4	51593950	T	A	0.00069545	0.000693271	0.315994
S04_51593956	4	51593956	C	T	0.000695958	0.000694249	0.316322
S04_51593957	4	51593957	C	T	0.00069545	0.000693271	0.315994
S04_51593985	4	51593985	C	T	0.00069545	0.000693271	0.315994
S04_51605592	4	51605592	C	G	-0.00045634	0.000934633	0.625458
S04_51609045	4	51609045	A	G	-0.00339713	0.00875344	0.698017
S04_51609047	4	51609047	T	C	0.0147109	0.0124605	0.237993
S04_51636417	4	51636417	G	T	-0.00248686	0.00163727	0.129049
S04_51636457	4	51636457	G	C	0.00108402	0.0017311	0.5313
S04_51636466	4	51636466	A	G	0.0148847	0.0125854	0.237163
S04_51651387	4	51651387	A	C	-0.000150817	0.00147388	0.918515
S04_51651397	4	51651397	T	C	-0.00611414	0.00610351	0.31667
S04_51651449	4	51651449	T	C	1.9747e-05	0.000744211	0.978836
S04_51653279	4	51653279	A	C	-0.00126606	0.00155641	0.416119
S04_51653682	4	51653682	C	T	-0.000345314	0.000997023	0.729144
S04_51653685	4	51653685	G	C	0.00202781	0.00284005	0.475363
S04_51655107	4	51655107	G	A	0.00146187	0.00187996	0.436955
S04_51655128	4	51655128	A	G	-1.91869e-05	0.000921337	0.983389
S04_51656137	4	51656137	G	A	0.000108083	0.000796079	0.892027
S04_51656198	4	51656198	G	A	-0.000447707	0.00119174	0.707224
S04_51656225	4	51656225	C	T	0.0010562	0.00127623	0.408066
S04_51656228	4	51656228	C	A	0.0010562	0.00127623	0.408066
S04_51659204	4	51659204	A	G	2.54752e-05	0.00131187	0.98451
S04_51659243	4	51659243	G	A	-0.002022	0.00269727	0.453614
S04_51668920	4	51668920	A	G	-0.000588916	0.00072308	0.415546
S04_51668921	4	51668921	A	T	0.00067579	0.000886794	0.446174
S04_51677349	4	51677349	T	C	0.000256328	0.00093549	0.784129
S04_51677372	4	51677372	G	C	0.000658453	0.000880695	0.454817
S04_51677376	4	51677376	A	G	0.00102825	0.000931914	0.270085
S04_51679974	4	51679974	T	C	-7.73202e-05	0.00100232	0.938524
S04_51679977	4	51679977	C	G	-7.73202e-05	0.00100232	0.938524
S04_51679992	4	51679992	T	C	-0.00129825	0.0124596	0.917031
S04_51680032	4	51680032	C	T	0.000628522	0.000706554	0.37388
S04_51680037	4	51680037	G	A	0.000131069	0.00139201	0.924999
S04_51714046	4	51714046	G	C	0.00064406	0.000911155	0.47979
S04_51726628	4	51726628	C	T	0.000139842	0.00084408	0.868441
S04_51726637	4	51726637	C	T	0.000139842	0.00084408	0.868441
S04_51731447	4	51731447	C	A	0.000282723	0.000860994	0.742691
S04_51739470	4	51739470	A	C	-0.000212142	0.00143752	0.882703
S04_51739476	4	51739476	T	C	0.0004863	0.00148574	0.743488
S04_51741185	4	51741185	A	T	0.00148405	0.00532744	0.780625
S04_51754322	4	51754322	T	G	0.00178358	0.000967723	0.065565
S04_51755030	4	51755030	A	G	0.00587693	0.012432	0.636494
S04_51772099	4	51772099	T	G	0.00206805	0.00546701	0.705292
S04_51772396	4	51772396	A	G	0.000340424	0.00078705	0.665432
S04_51779944	4	51779944	A	G	0.0177311	0.0121966	0.146271
S04_51779949	4	51779949	C	A	0.00159616	0.00182938	0.383104
S04_51779965	4	51779965	T	C	0.0298371	0.0125848	0.0179024
S04_51779974	4	51779974	T	C	-0.00719388	0.0123242	0.559518
S04_51779980	4	51779980	T	C	0.00813712	0.0125034	0.515306
S04_51779991	4	51779991	A	G	-0.021178	0.0120821	0.0798848
S04_51787594	4	51787594	C	T	-0.000112	0.000554304	0.839907
S04_51787597	4	51787597	T	C	0.000304741	0.000532284	0.56708
S04_51787598	4	51787598	G	A	0.00389237	0.00140853	0.00580701
S04_51787610	4	51787610	C	T	-0.000683228	0.00329061	0.835553
S04_51787639	4	51787639	G	T	0.00389237	0.00140853	0.00580701
S04_51810444	4	51810444	C	T	0.00262734	0.00171505	0.125801
S04_51875110	4	51875110	G	A	-0.00112727	0.00186923	0.546578
S04_51894107	4	51894107	G	A	4.51959e-05	0.000896305	0.959792
S04_51894721	4	51894721	C	T	-0.000232515	0.000912977	0.799016
S04_51895448	4	51895448	C	T	0.000373626	0.000921923	0.685353
S04_51896487	4	51896487	G	A	-3.6186e-05	0.000925598	0.968821
S04_51896525	4	51896525	G	C	-0.000206274	0.000806055	0.798068
S04_51902676	4	51902676	T	C	0.000143134	0.000774505	0.853411
S04_51922349	4	51922349	T	C	-0.0101644	0.0123117	0.409202
S04_51922375	4	51922375	C	A	0.000347772	0.000932746	0.709328
S04_51922718	4	51922718	C	G	-0.000148834	0.00125399	0.905542
S04_51923089	4	51923089	T	A	-0.000332037	0.000897137	0.711368
S04_51924629	4	51924629	T	C	0.0120733	0.00985236	0.220658
S04_51924634	4	51924634	T	C	0.00122694	0.0124147	0.92129
S04_51924638	4	51924638	A	G	-0.00904934	0.0129361	0.484348
S04_51936680	4	51936680	G	A	0.000201735	0.000908681	0.824345
S04_51936683	4	51936683	G	T	0.000201735	0.000908681	0.824345
S04_51936684	4	51936684	T	G	0.000201735	0.000908681	0.824345
S04_51937946	4	51937946	G	A	0.00209519	0.00131953	0.112588
S04_51937950	4	51937950	C	T	0.000946263	0.00117206	0.419624
S04_51939410	4	51939410	T	C	0.0086461	0.012403	0.485878
S04_51941570	4	51941570	C	A	-0.00011667	0.00140679	0.933918
S04_51941600	4	51941600	A	G	-0.000568025	0.0117959	0.961601
S04_51951687	4	51951687	A	G	-0.00236707	0.0119344	0.842813
S04_51951709	4	51951709	T	C	0.00813712	0.0125034	0.515306
S04_51954929	4	51954929	G	A	-0.00114459	0.000986013	0.245942
S04_51963704	4	51963704	T	C	-0.0106249	0.0125487	0.397337
S04_51964267	4	51964267	G	C	-0.000123598	0.000935161	0.894874
S04_51966835	4	51966835	C	T	0.000264032	0.000729069	0.717304
S04_51966841	4	51966841	G	A	0.000346609	0.000695102	0.618121
S04_51966859	4	51966859	A	G	0.000374154	0.000721873	0.604337
S04_51967338	4	51967338	A	G	-0.00525739	0.0119712	0.660618
S04_51967417	4	51967417	A	C	-0.000337927	0.000898804	0.707003
S04_51981215	4	51981215	A	G	-0.0138018	0.0124626	0.268318
S04_51983243	4	51983243	A	T	0.000240909	0.00308621	0.937793
S04_51983260	4	51983260	T	C	-0.00184935	0.0016062	0.249804
S04_51983273	4	51983273	A	G	-0.00184935	0.0016062	0.249804
S04_51992323	4	51992323	C	G	-0.000937974	0.00110688	0.396938
S04_51998769	4	51998769	C	T	-0.000490208	0.000754475	0.515988
S04_52007332	4	52007332	T	G	-0.000116825	0.00212519	0.95617
S04_52007425	4	52007425	G	A	0.000378683	0.0013224	0.774652
S04_52009354	4	52009354	G	A	-0.00146478	0.00150577	0.330859
S04_52040490	4	52040490	C	T	0.000106959	0.00232204	0.963268
S04_52043559	4	52043559	C	T	-0.000248103	0.000750742	0.741097
S04_52043595	4	52043595	C	A	-0.000165632	0.00074838	0.82488
S04_52046173	4	52046173	C	T	-0.0006681	0.00102796	0.515864
S04_52082622	4	52082622	A	G	-0.000954339	0.00105405	0.365435
S04_52082629	4	52082629	T	C	-0.000954339	0.00105405	0.365435
S04_52082709	4	52082709	G	T	-0.000100264	0.00076041	0.895121
S04_52084965	4	52084965	T	A	0.00101939	0.000867204	0.240032
S04_52084970	4	52084970	A	T	0.00112051	0.00106573	0.293285
S04_52084971	4	52084971	T	A	0.00112051	0.00106573	0.293285
S04_52084988	4	52084988	C	T	0.00101939	0.000867204	0.240032
S04_52101397	4	52101397	C	T	-0.00327473	0.00366339	0.371551
S04_52117497	4	52117497	C	T	0.000563501	0.00136065	0.678844
S04_52121826	4	52121826	A	G	0.000704326	0.00136624	0.606284
S04_52121834	4	52121834	A	G	-0.0136884	0.0128228	0.285958
S04_52155602	4	52155602	T	G	-0.00395993	0.0132997	0.765949
S04_52205975	4	52205975	A	G	0.000622931	0.00180135	0.729543
S04_52212337	4	52212337	A	G	9.94276e-05	0.000858867	0.907857
S04_52222986	4	52222986	G	C	-0.00120787	0.00207527	0.560653
S04_52222991	4	52222991	C	T	0.000530446	0.000954102	0.578339
S04_52222994	4	52222994	T	A	0.00107457	0.000792083	0.17515
S04_52223000	4	52223000	C	T	-0.00143809	0.00331695	0.664687
S04_52223013	4	52223013	T	A	0.00234369	0.00209168	0.262733
S04_52223014	4	52223014	G	A	-0.00439802	0.00140865	0.0018382
S04_52223015	4	52223015	G	C	-0.000557285	0.00176946	0.752856
S04_52223018	4	52223018	G	A	-0.00143809	0.00331695	0.664687
S04_52223024	4	52223024	G	A	-0.00143809	0.00331695	0.664687
S04_52239526	4	52239526	T	C	0.000219951	0.000812719	0.786717
S04_52254276	4	52254276	G	A	0.000405349	0.000787716	0.606936
S04_52286012	4	52286012	A	G	-0.00102529	0.00107611	0.340895
S04_52286013	4	52286013	T	C	0.00165869	0.0016589	0.317572
S04_52286015	4	52286015	G	A	0.000606346	0.00135998	0.655787
S04_52286019	4	52286019	A	G	0.000955726	0.00120605	0.428259
S04_52286022	4	52286022	A	G	-0.00064642	0.00101639	0.524899
S04_52286027	4	52286027	A	G	-0.000307254	0.0014586	0.833196
S04_52286030	4	52286030	A	G	0.000399781	0.000862567	0.643106
S04_52286031	4	52286031	C	T	0.00203895	0.00185629	0.27225
S04_52286037	4	52286037	T	C	7.81603e-05	0.00121202	0.948593
S04_52286041	4	52286041	C	T	0.00144929	0.00176645	0.412121
S04_52286043	4	52286043	T	C	0.00026335	0.00135356	0.84577
S04_52286047	4	52286047	G	A	0.00221981	0.00180743	0.219628
S04_52286051	4	52286051	T	C	0.000623972	0.00134562	0.642941
S04_52286060	4	52286060	G	A	-3.47064e-05	0.00143101	0.980655
S04_52286061	4	52286061	C	T	-3.13627e-05	0.00161661	0.984525
S04_52286062	4	52286062	C	T	0.000373295	0.0014679	0.799302
S04_52286065	4	52286065	G	A	-0.000394958	0.00136975	0.773133
S04_52295794	4	52295794	C	T	0.000851232	0.00228412	0.709457
S04_52295824	4	52295824	G	A	0.000851232	0.00228412	0.709457
S04_52303829	4	52303829	C	A	0.00143491	0.00561582	0.798371
S04_52322091	4	52322091	G	A	0.00111803	0.00174251	0.521241
S04_52345793	4	52345793	T	C	0.0019826	0.00310053	0.522658
S04_52345794	4	52345794	C	T	0.0019826	0.00310053	0.522658
S04_52345795	4	52345795	C	G	0.000334698	0.000829092	0.686511
S04_52357811	4	52357811	T	G	0.0018004	0.00105193	0.0872415
S04_52357813	4	52357813	T	G	0.0018004	0.00105193	0.0872415
S04_52358449	4	52358449	T	C	0.0151021	0.0127326	0.235819
S04_52370213	4	52370213	A	G	0.000465781	0.000723599	0.519893
S04_52370214	4	52370214	G	A	0.000225741	0.000738079	0.759772
S04_52388653	4	52388653	A	C	0.000228613	0.0022832	0.920259
S04_52410236	4	52410236	T	C	0.00148737	0.000839692	0.0767587
S04_52422319	4	52422319	C	G	0.000415306	0.00128691	0.746967
S04_52425285	4	52425285	A	G	0.0298371	0.0125848	0.0179024
S04_52425335	4	52425335	A	G	-0.00864771	0.0121691	0.477453
S04_52440894	4	52440894	G	A	0.0131402	0.0152126	0.387886
S04_52457712	4	52457712	C	T	-0.000351011	0.000983746	0.721296
S04_52457794	4	52457794	A	G	0.000329889	0.000880862	0.708093
S04_52473557	4	52473557	A	G	0.000613501	0.000813507	0.450911
S04_52474223	4	52474223	C	G	0.00170345	0.00101323	0.0929846
S04_52474590	4	52474590	A	G	-0.00704338	0.0123546	0.568715
S04_52493860	4	52493860	G	A	0.000424498	0.000989601	0.66803
S04_52493889	4	52493889	C	T	-0.00356457	0.00164258	0.030194
S04_52501325	4	52501325	C	A	-0.000720676	0.000745043	0.333592
S04_52505833	4	52505833	G	A	0.000378718	0.000729217	0.603613
S04_52505843	4	52505843	A	G	-0.000633347	0.000743033	0.394173
S04_52505866	4	52505866	T	C	-0.000547115	0.000742877	0.461581
S04_52507464	4	52507464	C	T	-0.000363374	0.00154188	0.81373
S04_52531924	4	52531924	G	A	0.000639462	0.000876285	0.46569
S04_52563337	4	52563337	A	C	0.00130654	0.00117412	0.266022
S04_52578531	4	52578531	A	C	0.000485832	0.00088199	0.581849
S04_52587392	4	52587392	A	T	-1.85363e-05	0.00135717	0.989105
S04_52587403	4	52587403	G	A	-1.85363e-05	0.00135717	0.989105
S04_52588574	4	52588574	T	C	0.00768322	0.0119078	0.518905
S04_52593887	4	52593887	T	C	0.000851924	0.000657406	0.195263
S04_52609887	4	52609887	G	A	0.000592265	0.000929845	0.524278
S04_52613451	4	52613451	G	A	0.000979493	0.00256946	0.703118
S04_52613459	4	52613459	G	A	3.49114e-05	0.0126187	0.997793
S04_52613464	4	52613464	G	A	-0.00250033	0.00535558	0.640682
S04_52613470	4	52613470	T	G	-0.004457	0.0123157	0.717494
S04_52613487	4	52613487	A	C	8.79501e-05	0.00132054	0.94691
S04_52654204	4	52654204	G	A	0.000440426	0.00116507	0.705478
S04_52660056	4	52660056	G	T	0.000322881	0.000938615	0.730909
S04_52662017	4	52662017	T	C	-0.00423754	0.0121939	0.728266
S04_52662019	4	52662019	T	C	-0.00525739	0.0119712	0.660618
S04_52696671	4	52696671	A	T	0.000293311	0.000721962	0.684617
S04_52706721	4	52706721	C	G	0.00011364	0.000966406	0.906412
S04_52728893	4	52728893	T	C	-0.00205303	0.0116511	0.860159
S04_52734751	4	52734751	G	A	-0.000903435	0.000950744	0.342181
S04_52734795	4	52734795	T	A	-0.000551425	0.000669405	0.410243
S04_52734862	4	52734862	G	A	-0.000865066	0.000954021	0.364717
S04_52768280	4	52768280	A	G	0.000416028	0.00141031	0.768052
S04_52768281	4	52768281	T	C	0.00359772	0.00172058	0.0367376
S04_52768284	4	52768284	G	A	-0.00287501	0.00175906	0.102436
S04_52768285	4	52768285	T	C	-0.00021012	0.00109608	0.848008
S04_52768286	4	52768286	G	T	0.00198092	0.00261995	0.449743
S04_52768287	4	52768287	A	G	-0.000367974	0.00121581	0.762204
S04_52768307	4	52768307	T	C	-0.000876042	0.00112316	0.435558
S04_52768314	4	52768314	A	G	0.00247841	0.00114825	0.0310914
S04_52768317	4	52768317	T	C	-0.000264495	0.00155169	0.86468
S04_52768325	4	52768325	A	C	0.000514118	0.00141005	0.715466
S04_52768326	4	52768326	G	A	3.17824e-05	0.00185536	0.986336
S04_52789486	4	52789486	T	G	0.00266446	0.00553525	0.630346
S04_52792083	4	52792083	A	G	0.00239943	0.0119026	0.840273
S04_52815552	4	52815552	G	A	0.00157424	0.00123757	0.203605
S04_52815839	4	52815839	A	G	0.0174544	0.00711425	0.0142906
S04_52815909	4	52815909	C	T	0.0147109	0.0124605	0.237993
S04_52819828	4	52819828	C	T	-0.000170855	0.00140306	0.903099
S04_52819844	4	52819844	G	A	-0.000225832	0.00095293	0.812707
S04_52849823	4	52849823	T	C	0.00513025	0.013319	0.70017
S04_52862494	4	52862494	G	C	-0.000711839	0.000804207	0.376256
S04_52871725	4	52871725	A	C	0.00050125	0.000906169	0.580262
S04_52871909	4	52871909	T	C	-0.000677665	0.00056514	0.230722
S04_52871915	4	52871915	G	T	-0.000819957	0.000544551	0.132394
S04_52874704	4	52874704	T	C	-0.011503	0.0125764	0.360559
S04_52874978	4	52874978	A	G	-0.000753519	0.00100908	0.455369
S04_52875542	4	52875542	A	G	-0.00101946	0.00100051	0.308437
S04_52876889	4	52876889	T	C	-0.00531785	0.00892854	0.551554
S04_52876955	4	52876955	T	C	0.0152323	0.00861436	0.077274
S04_52918185	4	52918185	C	T	0.000818539	0.000735597	0.266037
S04_52929518	4	52929518	C	T	0.00163175	0.00186294	0.381258
S04_52952735	4	52952735	A	G	-0.00490988	0.0119625	0.681557
S04_52972245	4	52972245	G	T	0.000603886	0.00100544	0.548208
S04_52972299	4	52972299	C	T	0.00192877	0.00290358	0.506644
S04_52973124	4	52973124	A	C	0.000917821	0.002935	0.754551
S04_53021911	4	53021911	G	T	-0.000134025	0.00193115	0.944681
S04_53023708	4	53023708	C	T	0.000525033	0.0014188	0.711407
S04_53023714	4	53023714	G	A	-0.000523247	0.00109563	0.633038
S04_53028541	4	53028541	T	C	-0.0082027	0.00850413	0.334962
S04_53028558	4	53028558	A	G	0.00640322	0.00514833	0.213835
S04_53028585	4	53028585	T	C	-0.0215968	0.012485	0.0839199
S04_53028623	4	53028623	G	A	0.000387583	0.00147736	0.793098
S04_53031265	4	53031265	G	A	0.0023123	0.00110777	0.0370672
S04_53031307	4	53031307	G	A	-0.000619541	0.000530573	0.243167
S04_53031328	4	53031328	G	A	-0.000546016	0.000531351	0.304346
S04_53031579	4	53031579	T	C	0.000414236	0.000543085	0.445764
S04_53031676	4	53031676	G	A	0.000535004	0.000545263	0.326698
S04_53041263	4	53041263	C	A	-0.000875902	0.000760387	0.249584
S04_53041974	4	53041974	G	A	-0.00876128	0.00891622	0.325991
S04_53041976	4	53041976	T	C	0.00452292	0.00900643	0.615627
S04_53041979	4	53041979	A	T	-0.00876128	0.00891622	0.325991
S04_53042084	4	53042084	G	A	-0.0130697	0.0121475	0.28218
S04_53072212	4	53072212	C	A	-0.0117851	0.0130822	0.367846
S04_53072240	4	53072240	A	G	-0.000551913	0.00117501	0.638648
S04_53073394	4	53073394	T	C	-0.00589965	0.0122367	0.629802
S04_53073826	4	53073826	C	T	0.00204216	0.00285685	0.474853
S04_53091184	4	53091184	A	G	8.82974e-05	0.00176852	0.960189
S04_53091196	4	53091196	G	A	-0.000442833	0.00109853	0.686937
S04_53091201	4	53091201	G	T	0.001865	0.00298518	0.532252
S04_53091213	4	53091213	A	G	0.000579396	0.000709918	0.414579
S04_53091214	4	53091214	T	G	0.000318169	0.000678908	0.639406
S04_53105121	4	53105121	C	A	0.000618377	0.000931496	0.506911
S04_53105134	4	53105134	G	A	0.000453346	0.000960654	0.637074
S04_53109436	4	53109436	G	A	0.000368168	0.000791193	0.641777
S04_53114979	4	53114979	G	A	-0.000356164	0.000850499	0.675459
S04_53124493	4	53124493	C	A	0.000440849	0.00082564	0.593476
S04_53160072	4	53160072	T	A	0.00377085	0.00256143	0.141239
S04_53165434	4	53165434	G	A	0.00560253	0.00288544	0.0524123
S04_53172005	4	53172005	G	A	0.00155467	0.00161525	0.335994
S04_53172072	4	53172072	T	G	0.00201352	0.00160216	0.209087
S04_53174529	4	53174529	G	A	-0.000799922	0.00111845	0.474622
S04_53174550	4	53174550	T	C	0.000107327	0.000733452	0.883685
S04_53174615	4	53174615	C	T	0.00050133	0.000786476	0.523961
S04_53228944	4	53228944	T	C	0.0106002	0.00901891	0.240097
S04_53228968	4	53228968	A	G	-0.0084867	0.0126763	0.503311
S04_53252577	4	53252577	G	C	0.00454317	0.00304598	0.136086
S04_53252592	4	53252592	T	C	-0.021178	0.0120821	0.0798848
S04_53252596	4	53252596	C	T	0.00454317	0.00304598	0.136086
S04_53252613	4	53252613	T	A	0.00454317	0.00304598	0.136086
S04_53253781	4	53253781	G	T	6.31801e-05	0.000735217	0.931533
S04_53253787	4	53253787	G	C	-0.00265675	0.00161474	0.100166
S04_53253844	4	53253844	C	G	-0.000419378	0.000672012	0.532705
S04_53265460	4	53265460	A	G	-0.00369582	0.00690143	0.592393
S04_53280108	4	53280108	G	T	-0.000156616	0.000711206	0.825744
S04_53281229	4	53281229	G	A	-0.000160598	0.000783011	0.837526
S04_53281271	4	53281271	T	C	-0.000329833	0.00077945	0.672253
S04_53281321	4	53281321	G	T	-0.000329833	0.00077945	0.672253
S04_53285036	4	53285036	T	G	-0.000453452	0.00178655	0.799682
S04_53285220	4	53285220	T	G	0.000137592	0.00180386	0.939212
S04_53288758	4	53288758	G	C	-9.60508e-07	0.000717561	0.998932
S04_53288795	4	53288795	T	G	-0.00186325	0.00143128	0.193233
S04_53296899	4	53296899	T	C	-0.000479996	0.0010988	0.66231
S04_53315538	4	53315538	A	G	-0.000474903	0.00494946	0.923576
S04_53318882	4	53318882	T	C	-0.0125286	0.0123434	0.310306
S04_53322392	4	53322392	G	A	0.00325358	0.00247311	0.188566
S04_53322426	4	53322426	G	T	0.00325358	0.00247311	0.188566
S04_53322431	4	53322431	G	C	0.00325358	0.00247311	0.188566
S04_53336840	4	53336840	C	T	0.000710431	0.000720359	0.324224
S04_53362871	4	53362871	C	T	0.000150474	0.00177587	0.932488
S04_53362911	4	53362911	C	T	-0.000318927	0.000780957	0.683068
S04_53378089	4	53378089	T	A	-0.000557986	0.000873935	0.523286
S04_53378095	4	53378095	G	A	-0.00105896	0.00187545	0.57242
S04_53397691	4	53397691	T	C	0.000508513	0.000701466	0.468637
S04_53397720	4	53397720	G	A	0.00175615	0.0020171	0.384129
S04_53397881	4	53397881	G	A	0.00274602	0.00167241	0.100862
S04_53400010	4	53400010	A	G	-0.00523123	0.0117573	0.656446
S04_53415791	4	53415791	T	A	0.000515232	0.0012446	0.678967
S04_53415798	4	53415798	G	A	0.00141	0.00108467	0.193875
S04_53426559	4	53426559	C	T	0.000247416	0.00100458	0.805502
S04_53458656	4	53458656	G	T	0.00130094	0.000620541	0.0362507
S04_53484414	4	53484414	G	A	0.00212393	0.00156485	0.174948
S04_53500283	4	53500283	T	C	-0.00364096	0.0130591	0.780441
S04_53508417	4	53508417	G	A	0.000513749	0.00162744	0.752301
S04_53533432	4	53533432	C	T	-0.000687475	0.00174538	0.693738
S04_53533451	4	53533451	A	G	-0.00371186	0.00342615	0.278852
S04_53533494	4	53533494	A	G	-0.000135242	0.00228553	0.952824
S04_53535527	4	53535527	T	A	0.000408993	0.00282067	0.884736
S04_53544878	4	53544878	G	A	0.00353985	0.00314553	0.260663
S04_53544879	4	53544879	C	T	0.00353985	0.00314553	0.260663
S04_53544887	4	53544887	G	A	-0.000813112	0.00305683	0.790286
S04_53585272	4	53585272	A	G	0.00081464	0.00900408	0.927925
S04_53609535	4	53609535	T	C	-0.00859771	0.00872359	0.324542
S04_53612911	4	53612911	A	T	0.000533225	0.00158682	0.736904
S04_53614466	4	53614466	T	C	0.0114294	0.0127187	0.36903
S04_53614495	4	53614495	T	C	-0.00394702	0.0122937	0.748222
S04_53661738	4	53661738	A	T	0.0010419	0.00159815	0.514563
S04_53674904	4	53674904	T	C	-0.00149302	0.00155415	0.336915
S04_53674913	4	53674913	C	T	-0.00149302	0.00155415	0.336915
S04_53674934	4	53674934	G	A	-0.00149302	0.00155415	0.336915
S04_53677598	4	53677598	C	G	0.00272021	0.00154025	0.0776362
S04_53680842	4	53680842	G	T	-0.000240104	0.000489901	0.624148
S04_53680860	4	53680860	T	C	-0.00128793	0.000780547	0.0991976
S04_53680933	4	53680933	C	T	0.00122519	0.00148473	0.409424
S04_53685651	4	53685651	C	T	-0.00123528	0.00149377	0.408428
S04_53685690	4	53685690	A	C	-4.12688e-05	0.000535943	0.938635
S04_53690896	4	53690896	A	G	-0.000446471	0.00149009	0.764514
S04_53704211	4	53704211	T	C	-0.00999205	0.0121951	0.412748
S04_53705086	4	53705086	G	A	-2.39482e-05	0.00168676	0.988675
S04_53739108	4	53739108	T	A	0.00031857	0.000744558	0.668826
S04_53742478	4	53742478	C	T	0.00032664	0.000759479	0.667211
S04_53742484	4	53742484	A	T	0.000385374	0.000761565	0.612929
S04_53742505	4	53742505	A	G	0.00049284	0.00136875	0.718862
S04_53749519	4	53749519	T	C	0.00625731	0.00668941	0.349767
S04_53750880	4	53750880	A	G	0.00525847	0.00275664	0.0566853
S04_53751010	4	53751010	T	C	-0.00159047	0.0124077	0.898025
S04_53751340	4	53751340	A	G	-0.028205	0.0126608	0.026082
S04_53765516	4	53765516	C	T	0.000312554	0.000757474	0.679954
S04_53772637	4	53772637	T	G	-0.000179723	0.00108597	0.868581
S04_53779106	4	53779106	G	A	-0.000452658	0.00105624	0.668323
S04_53784215	4	53784215	T	C	-0.00213969	0.0129657	0.868951
S04_53811678	4	53811678	T	G	0.000737849	0.00125132	0.555531
S04_53812009	4	53812009	C	G	0.00145122	0.00101773	0.154148
S04_53816387	4	53816387	A	G	-0.00112667	0.000887873	0.204705
S04_53816802	4	53816802	T	C	0.000131648	0.000593062	0.824367
S04_53819363	4	53819363	T	A	-3.90802e-05	0.0012413	0.974889
S04_53819399	4	53819399	T	C	0.00199977	0.00117329	0.0885625
S04_53819404	4	53819404	C	T	0.00218739	0.00115997	0.0595721
S04_53819415	4	53819415	C	G	0.00134753	0.00164978	0.414207
S04_53819416	4	53819416	A	G	0.00203797	0.00101638	0.0451739
S04_53819428	4	53819428	C	T	0.00134753	0.00164978	0.414207
S04_53819445	4	53819445	C	G	0.00203797	0.00101638	0.0451739
S04_53819449	4	53819449	T	C	0.00203797	0.00101638	0.0451739
S04_53819452	4	53819452	C	T	-3.35314e-05	0.00277072	0.990346
S04_53825633	4	53825633	A	G	0.00197586	0.00115709	0.0879673
S04_53832904	4	53832904	C	T	-0.0189616	0.0123835	0.125985
S04_53832922	4	53832922	A	G	0.00123462	0.0126359	0.922181
S04_53832923	4	53832923	T	C	0.00181312	0.0120599	0.880519
S04_53833002	4	53833002	C	G	0.000132138	0.00119825	0.912209
S04_53833005	4	53833005	T	C	0.00138445	0.000767726	0.0715883
S04_53833101	4	53833101	C	G	0.001076	0.000786431	0.171501
S04_53838627	4	53838627	G	A	0.00288095	0.00283363	0.309502
S04_53838684	4	53838684	A	G	-0.0123691	0.0128737	0.336846
S04_53838718	4	53838718	T	C	0.0105278	0.0124267	0.397059
S04_53841176	4	53841176	A	G	-0.00604837	0.0125931	0.631106
S04_53841201	4	53841201	T	C	-0.00299231	0.00717808	0.676849
S04_53852694	4	53852694	A	G	-0.00543827	0.0126361	0.667
S04_53852741	4	53852741	A	G	-0.00395399	0.00983151	0.687627
S04_53852767	4	53852767	A	G	-0.00798757	0.00925097	0.388073
S04_53857042	4	53857042	G	A	-0.000595065	0.000811095	0.463301
S04_53857101	4	53857101	C	G	-0.00148923	0.000801933	0.0635493
S04_53858436	4	53858436	G	A	-0.000112694	0.00079495	0.887291
S04_53859488	4	53859488	T	C	-0.000720281	0.0125377	0.954197
S04_53859573	4	53859573	T	C	0.00123583	0.000874985	0.15809
S04_53860504	4	53860504	G	A	0.0011548	0.000845941	0.172475
S04_53866325	4	53866325	A	G	-0.000582922	0.000826296	0.480659
S04_53866329	4	53866329	G	A	-0.000490685	0.000818184	0.548803
S04_53867130	4	53867130	G	T	-0.000584993	0.0016617	0.724866
S04_53867143	4	53867143	G	A	-0.000584993	0.0016617	0.724866
S04_53869672	4	53869672	A	G	-0.00079539	0.0122413	0.948204
S04_53869695	4	53869695	G	A	-0.000549731	0.0016825	0.743926
S04_53869701	4	53869701	G	A	-0.000549731	0.0016825	0.743926
S04_53871738	4	53871738	G	A	0.00088722	0.000719559	0.217815
S04_53880441	4	53880441	T	C	0.000758166	0.00152143	0.618347
S04_53893776	4	53893776	A	G	-0.000165473	0.0121319	0.98912
S04_53898338	4	53898338	A	T	0.000702336	0.00144142	0.626169
S04_53904676	4	53904676	T	C	7.30414e-05	0.00149776	0.961113
S04_53916217	4	53916217	C	A	4.56654e-05	0.00085951	0.957637
S04_53920502	4	53920502	G	A	-2.91377e-05	0.000763205	0.969552
S04_53921450	4	53921450	G	A	-0.00204363	0.00130149	0.116626
S04_53921496	4	53921496	C	T	-0.001976	0.00151808	0.193286
S04_53921520	4	53921520	G	A	-0.000542771	0.0014464	0.707535
S04_53924590	4	53924590	C	G	-0.000416917	0.000821251	0.611784
S04_53928387	4	53928387	T	C	-0.000284604	0.000795456	0.720565
S04_53933474	4	53933474	C	A	0.000852746	0.00168095	0.612037
S04_53933505	4	53933505	C	T	0.00205203	0.00204628	0.316155
S04_53933526	4	53933526	A	C	-0.000314323	0.00085408	0.712919
S04_53933527	4	53933527	C	A	0.000414324	0.000576815	0.472715
S04_53937381	4	53937381	C	T	0.00134217	0.000734912	0.0680538
S04_53937383	4	53937383	G	A	0.00073037	0.00159385	0.646861
S04_53937390	4	53937390	G	A	0.00226107	0.000949673	0.017426
S04_53942443	4	53942443	G	A	0.00106334	0.00166463	0.523086
S04_53942450	4	53942450	C	T	0.00108168	0.00153042	0.479835
S04_53942465	4	53942465	T	C	0.00106334	0.00166463	0.523086
S04_53942481	4	53942481	G	A	0.00126461	0.00148139	0.39346
S04_53942482	4	53942482	T	C	-0.000695101	0.00148569	0.639966
S04_53942533	4	53942533	C	T	0.000867071	0.00162186	0.593014
S04_53943455	4	53943455	A	G	0.00154104	0.000751506	0.0405221
S04_53962403	4	53962403	A	G	0.00205209	0.000832211	0.0138085
S04_53967973	4	53967973	G	A	0.00155535	0.00159741	0.330415
S04_53968004	4	53968004	C	G	0.00155535	0.00159741	0.330415
S04_53968037	4	53968037	T	C	0.00193823	0.000745639	0.00945247
S04_53968119	4	53968119	C	G	0.00157914	0.000868395	0.0692425
S04_53981648	4	53981648	A	G	-0.0118394	0.0122251	0.333014
S04_53981655	4	53981655	G	T	0.000413655	0.00120613	0.731687
S04_53981753	4	53981753	T	G	-0.0018884	0.00833275	0.820755
S04_53981757	4	53981757	T	C	0.0298155	0.012366	0.0160544
S04_53997259	4	53997259	T	C	0.00193307	0.000850803	0.023259
S04_53997338	4	53997338	T	G	-0.000286139	0.00163815	0.861366
S04_54006998	4	54006998	T	C	0.00090436	0.00165777	0.585493
S04_54007006	4	54007006	G	T	-0.000217745	0.00155806	0.888878
S04_54008590	4	54008590	A	C	0.00048232	0.00148984	0.746192
S04_54008620	4	54008620	C	T	7.07448e-05	0.00088223	0.936101
S04_54019798	4	54019798	G	C	0.00242299	0.000872048	0.005546
S04_54022272	4	54022272	A	G	0.00090436	0.00165777	0.585493
S04_54022289	4	54022289	A	T	-0.00194927	0.000912975	0.0329565
S04_54022302	4	54022302	T	G	0.000361564	0.0029049	0.900966
S04_54022334	4	54022334	T	C	0.00267126	0.00108723	0.0141535
S04_54022355	4	54022355	G	C	0.00011468	0.000591283	0.846246
S04_54032008	4	54032008	G	A	0.000201112	0.00162345	0.901431
S04_54032061	4	54032061	C	G	-0.00110105	0.00180187	0.541277
S04_54032090	4	54032090	A	G	-0.00110105	0.00180187	0.541277
S04_54039877	4	54039877	A	G	-0.000998458	0.000818138	0.222552
S04_54041657	4	54041657	A	G	8.2561e-05	0.000760356	0.913552
S04_54046365	4	54046365	T	C	-0.012086	0.0124921	0.333494
S04_54046385	4	54046385	T	C	-0.00197868	0.011786	0.866702
S04_54055661	4	54055661	A	G	0.000614675	0.00075766	0.417365
S04_54055691	4	54055691	T	G	0.000614675	0.00075766	0.417365
S04_54072600	4	54072600	C	G	0.000513091	0.000780269	0.510933
S04_54073187	4	54073187	C	G	0.000448663	0.00081196	0.580662
S04_54073188	4	54073188	T	C	0.000448663	0.00081196	0.580662
S04_54073244	4	54073244	A	G	0.000328547	0.000748688	0.660863
S04_54073259	4	54073259	C	G	0.000349466	0.000770859	0.650382
S04_54075842	4	54075842	A	C	0.000406173	0.0015567	0.7942
S04_54075878	4	54075878	G	A	0.00069369	0.00169813	0.682978
S04_54079151	4	54079151	A	G	0.00813712	0.0125034	0.515306
S04_54085479	4	54085479	C	T	0.000572436	0.00157711	0.716695
S04_54085514	4	54085514	G	A	-6.22166e-05	0.00150611	0.967056
S04_54085543	4	54085543	T	G	0.000521941	0.00160427	0.744976
S04_54100774	4	54100774	G	A	0.000482006	0.00157843	0.760137
S04_54100891	4	54100891	C	A	0.00025289	0.00160542	0.87486
S04_54101321	4	54101321	C	G	0.000109768	0.0015265	0.942687
S04_54101323	4	54101323	A	C	0.000109768	0.0015265	0.942687
S04_54101423	4	54101423	T	G	-0.000430239	0.00174164	0.804927
S04_54102420	4	54102420	A	G	0.000809251	0.00886658	0.927293
S04_54102455	4	54102455	C	G	0.00193734	0.000816854	0.0178626
S04_54104604	4	54104604	C	T	0.00166097	0.00108864	0.127341
S04_54104615	4	54104615	T	C	0.00122976	0.000868055	0.156833
S04_54112278	4	54112278	C	T	0.000727604	0.00120836	0.547193
S04_54112355	4	54112355	T	C	-0.00575598	0.00831847	0.489101
S04_54112368	4	54112368	T	A	-0.000246428	0.00123963	0.84246
S04_54112382	4	54112382	G	A	-0.000246428	0.00123963	0.84246
S04_54112383	4	54112383	T	C	-0.000246428	0.00123963	0.84246
S04_54112384	4	54112384	C	G	-0.000246428	0.00123963	0.84246
S04_54130388	4	54130388	G	C	0.000174831	0.000921607	0.849575
S04_54131995	4	54131995	C	T	0.00013224	0.000911915	0.884724
S04_54132000	4	54132000	T	C	0.00013224	0.000911915	0.884724
S04_54168258	4	54168258	A	G	-0.0125286	0.0123434	0.310306
S04_54168284	4	54168284	A	T	0.00104717	0.00122847	0.394151
S04_54168292	4	54168292	T	C	0.00104717	0.00122847	0.394151
S04_54181326	4	54181326	T	A	-0.0090721	0.0127955	0.478457
S04_54181329	4	54181329	C	A	0.00200001	0.00428853	0.64104
S04_54181335	4	54181335	T	C	-0.000169418	0.0024176	0.944144
S04_54185224	4	54185224	G	A	-0.00129384	0.000891638	0.147018
S04_54189137	4	54189137	A	G	-0.00223132	0.00736357	0.761926
S04_54195015	4	54195015	A	T	-0.00237341	0.00151823	0.118251
S04_54195024	4	54195024	A	C	0.00321093	0.00283184	0.257076
S04_54201593	4	54201593	G	A	0.000390358	0.00240786	0.87124
S04_54201600	4	54201600	T	C	0.000560892	0.000763976	0.462985
S04_54201630	4	54201630	C	T	0.00059521	0.00110779	0.591164
S04_54201641	4	54201641	C	T	0.00184733	0.00285705	0.518023
S04_54209031	4	54209031	A	C	0.000735999	0.00143728	0.608691
S04_54211593	4	54211593	G	A	-0.000522796	0.000730754	0.474489
S04_54211810	4	54211810	A	G	-0.00179585	0.013172	0.891577
S04_54211828	4	54211828	T	C	-0.00846548	0.0130226	0.515777
S04_54216714	4	54216714	T	C	0.00116298	0.00157832	0.461359
S04_54218184	4	54218184	C	G	0.00103928	0.00120851	0.389979
S04_54232136	4	54232136	G	C	-0.000833407	0.00191222	0.663036
S04_54232194	4	54232194	C	G	-0.00422754	0.00238603	0.076683
S04_54264991	4	54264991	C	A	-0.000153657	0.0022996	0.946737
S04_54276836	4	54276836	A	G	0.000468481	0.000711954	0.510651
S04_54276903	4	54276903	A	G	0.000594324	0.000725311	0.412717
S04_54276907	4	54276907	T	G	0.000426735	0.000716428	0.551526
S04_54281589	4	54281589	T	C	0.0026109	0.00179615	0.146316
S04_54281616	4	54281616	C	G	0.0026109	0.00179615	0.146316
S04_54300294	4	54300294	A	G	0.000517369	0.000755565	0.493637
S04_54303874	4	54303874	G	C	-0.000177327	0.000838372	0.832522
S04_54309761	4	54309761	G	T	-0.000709315	0.000998649	0.477672
S04_54309833	4	54309833	T	A	-0.000466847	0.00102666	0.649389
S04_54346164	4	54346164	T	G	0.00235702	0.00107552	0.028605
S04_54346287	4	54346287	T	C	-0.000262097	0.00147594	0.859082
S04_54346298	4	54346298	G	A	-0.00327304	0.00120975	0.00691545
S04_54346299	4	54346299	C	T	-0.00327304	0.00120975	0.00691545
S04_54350195	4	54350195	A	T	0.00200366	0.000987977	0.0427759
S04_54350637	4	54350637	T	A	0.00920722	0.0118097	0.435761
S04_54350638	4	54350638	C	T	0.00920722	0.0118097	0.435761
S04_54350644	4	54350644	C	T	0.000105287	0.00104061	0.919426
S04_54351857	4	54351857	T	C	-0.0120831	0.012914	0.349635
S04_54351860	4	54351860	C	G	-8.67306e-06	0.00149264	0.995365
S04_54351888	4	54351888	G	A	0.00187598	0.00173178	0.278906
S04_54351911	4	54351911	A	G	0.0023626	0.0126247	0.851582
S04_54354424	4	54354424	C	T	0.00253973	0.00105656	0.016378
S04_54355729	4	54355729	G	A	-3.99033e-05	0.00142687	0.977694
S04_54355755	4	54355755	T	C	0.00027684	0.00152692	0.856158
S04_54362032	4	54362032	T	G	0.00107279	0.00132777	0.419272
S04_54411073	4	54411073	C	T	-0.000870875	0.0010996	0.428524
S04_54411190	4	54411190	G	T	-0.000682511	0.0013296	0.607821
S04_54422942	4	54422942	A	C	-0.000405905	0.00171488	0.812934
S04_54423940	4	54423940	G	C	0.00011267	0.000826544	0.891596
S04_54423941	4	54423941	G	T	0.00011267	0.000826544	0.891596
S04_54435949	4	54435949	A	G	0.0011966	0.000747282	0.109581
S04_54471864	4	54471864	T	C	0.0009162	0.000777515	0.238883
S04_54476273	4	54476273	A	G	0.000642319	0.000852086	0.451106
S04_54489248	4	54489248	A	C	0.0078859	0.0118623	0.506314
S04_54489261	4	54489261	T	G	0.000324457	0.00150265	0.829085
S04_54489330	4	54489330	G	C	0.000877829	0.000817214	0.282961
S04_54489410	4	54489410	T	G	-0.000364969	0.00174135	0.834023
S04_54492412	4	54492412	A	G	0.0438674	0.0150919	0.00371975
S04_54492520	4	54492520	T	C	-0.00494898	0.0127613	0.698224
S04_54492529	4	54492529	T	C	0.00714905	0.00847198	0.398923
S04_54494405	4	54494405	T	C	-0.00197868	0.011786	0.866702
S04_54494407	4	54494407	T	C	0.00798817	0.012542	0.524304
S04_54495996	4	54495996	C	A	-0.00286891	0.00169838	0.0914404
S04_54496060	4	54496060	G	A	0.0010402	0.00135537	0.442956
S04_54496080	4	54496080	C	T	0.00242427	0.000930971	0.00932713
S04_54496110	4	54496110	T	C	0.00242427	0.000930971	0.00932713
S04_54538369	4	54538369	T	A	0.000569258	0.00297852	0.848463
S04_54558368	4	54558368	G	C	0.00181564	0.00170163	0.286187
S04_54581459	4	54581459	A	C	-0.0150973	0.0127832	0.237829
S04_54614947	4	54614947	T	C	0.00187846	0.0071387	0.792489
S04_54614987	4	54614987	T	C	-0.000837544	0.0149712	0.955396
S04_54618996	4	54618996	A	G	0.00175518	0.00157193	0.2644
S04_54619543	4	54619543	T	G	-3.33125e-05	0.00211093	0.987412
S04_54619554	4	54619554	G	A	-3.33125e-05	0.00211093	0.987412
S04_54646201	4	54646201	G	T	-7.22003e-05	0.00124784	0.95387
S04_54648031	4	54648031	C	T	-0.000645033	0.00164606	0.695228
S04_54650821	4	54650821	C	A	0.000345527	0.00105359	0.743005
S04_54650883	4	54650883	A	G	-0.0221347	0.012948	0.0876148
S04_54679923	4	54679923	C	T	-0.00136096	0.00095214	0.153158
S04_54679925	4	54679925	C	G	-0.00136096	0.00095214	0.153158
S04_54680010	4	54680010	C	T	-0.000202835	0.0009747	0.835186
S04_54681930	4	54681930	A	G	0.000408743	0.000870882	0.638909
S04_54682571	4	54682571	T	C	0.00547261	0.00158858	0.000590805
S04_54682670	4	54682670	C	T	0.00547261	0.00158858	0.000590805
S04_54682676	4	54682676	A	G	0.0014643	0.000889386	0.0999388
S04_54689546	4	54689546	T	C	0.000452875	0.0119657	0.969815
S04_54689779	4	54689779	T	C	0.0163929	0.012863	0.20276
S04_54694428	4	54694428	A	G	-0.00427205	0.0123291	0.729027
S04_54694450	4	54694450	T	C	-0.0125286	0.0123434	0.310306
S04_54700604	4	54700604	G	A	0.00273835	0.00105055	0.00925792
S04_54700615	4	54700615	T	C	0.00273835	0.00105055	0.00925792
S04_54700618	4	54700618	A	G	0.000452875	0.0119657	0.969815
S04_54700657	4	54700657	T	C	0.000720878	0.00306564	0.814134
S04_54700699	4	54700699	A	G	-0.000751673	0.000923741	0.415962
S04_54708044	4	54708044	T	C	0.00054132	0.000874146	0.535865
S04_54708078	4	54708078	G	A	0.000796348	0.000885105	0.368449
S04_54710015	4	54710015	T	C	-0.0057959	0.012235	0.63579
S04_54722010	4	54722010	T	A	0.0018049	0.000894981	0.0439497
S04_54722034	4	54722034	C	G	0.00199694	0.000921739	0.0304697
S04_54754457	4	54754457	A	G	-0.000672893	0.00134395	0.616686
S04_54754466	4	54754466	C	T	0.00196968	0.0010012	0.0493752
S04_54754482	4	54754482	T	A	0.00043765	0.000896286	0.625432
S04_54754488	4	54754488	A	C	-0.00167799	0.00108698	0.122921
S04_54754575	4	54754575	C	G	-0.00172932	0.00106043	0.1032
S04_54755742	4	54755742	T	G	-0.00144395	0.00106156	0.174017
S04_54755743	4	54755743	T	C	-0.00144395	0.00106156	0.174017
S04_54755744	4	54755744	T	A	-0.00144395	0.00106156	0.174017
S04_54755745	4	54755745	T	G	-0.00144395	0.00106156	0.174017
S04_54755826	4	54755826	T	C	-0.0147196	0.0124366	0.23682
S04_54755858	4	54755858	A	G	-0.00226144	0.0126847	0.858533
S04_54784929	4	54784929	A	C	0.00402521	0.0026203	0.124761
S04_54784941	4	54784941	C	T	0.00402521	0.0026203	0.124761
S04_54797879	4	54797879	G	A	-0.00104787	0.000892212	0.240442
S04_54800405	4	54800405	T	G	-0.00128422	0.000857845	0.134646
S04_54800508	4	54800508	A	T	-0.00161911	0.000868164	0.0624281
S04_54812801	4	54812801	C	G	0.00312373	0.00158013	0.0482831
S04_54812805	4	54812805	C	T	-0.00173336	0.000933855	0.0636785
S04_54812854	4	54812854	G	A	-0.000111829	0.000585042	0.848443
S04_54812858	4	54812858	G	A	0.000988667	0.00159876	0.536431
S04_54812885	4	54812885	G	A	0.000988667	0.00159876	0.536431
S04_54812894	4	54812894	C	T	0.00260445	0.00126591	0.0398654
S04_54843706	4	54843706	C	T	0.00258623	0.00273392	0.344351
S04_54843718	4	54843718	T	C	-0.0278749	0.0122353	0.0228872
S04_54843724	4	54843724	C	T	0.00258623	0.00273392	0.344351
S04_54843731	4	54843731	T	C	-0.000102031	0.00874269	0.99069
S04_54843786	4	54843786	A	C	0.000896758	0.00147579	0.543537
S04_54843787	4	54843787	A	T	0.000782752	0.00151477	0.605427
S04_54845079	4	54845079	A	G	-0.00197868	0.011786	0.866702
S04_54853447	4	54853447	T	C	-0.000513808	0.000872956	0.556251
S04_54853471	4	54853471	T	G	-0.000334628	0.000885092	0.705444
S04_54864249	4	54864249	A	G	-0.000446392	0.00126039	0.723273
S04_54864250	4	54864250	A	G	-0.000883062	0.00105507	0.402778
S04_54864304	4	54864304	G	A	-0.00215452	0.00127131	0.0903871
S04_54873746	4	54873746	A	T	0.000420529	0.00166836	0.801037
S04_54878200	4	54878200	A	G	0.0225767	0.0123447	0.0676694
S04_54879236	4	54879236	A	G	-5.41078e-05	0.000728488	0.940805
S04_54884733	4	54884733	T	C	0.00377718	0.0124916	0.762415
S04_54884758	4	54884758	C	T	0.00153238	0.00265277	0.563606
S04_54896300	4	54896300	T	C	0.000623891	0.00162546	0.701176
S04_54907060	4	54907060	T	C	0.0107992	0.0118935	0.364065
S04_54907065	4	54907065	T	C	-0.0411985	0.0129373	0.00148743
S04_54913506	4	54913506	T	C	-0.00173889	0.0014664	0.235927
S04_54936087	4	54936087	G	A	0.000623891	0.00162546	0.701176
S04_54965646	4	54965646	A	G	-0.00218176	0.00117381	0.0633148
S04_54988706	4	54988706	T	C	-0.00210564	0.000951264	0.0270493
S04_54988725	4	54988725	C	G	-0.00210564	0.000951264	0.0270493
S04_54988739	4	54988739	C	T	0.00101414	0.002057	0.62209
S04_54997275	4	54997275	G	T	-0.00225696	0.00188709	0.231933
S04_55003239	4	55003239	G	C	-0.00205877	0.00188203	0.274214
S04_55015721	4	55015721	A	C	0.000445557	0.00153198	0.771226
S04_55016320	4	55016320	G	A	0.00136425	0.00138818	0.325921
S04_55016431	4	55016431	A	G	0.017619	0.0133928	0.188571
S04_55016436	4	55016436	T	C	6.14806e-05	0.00871584	0.994373
S04_55016438	4	55016438	A	G	-0.00605702	0.00565309	0.284181
S04_55047232	4	55047232	T	C	-0.00404436	0.00722036	0.575494
S04_55047277	4	55047277	A	G	-0.00238625	0.013549	0.860229
S04_55047281	4	55047281	C	T	0.000723388	0.00169604	0.669808
S04_55048481	4	55048481	C	G	0.00140283	0.00166487	0.399614
S04_55054619	4	55054619	T	C	-0.0157402	0.0120893	0.193166
S04_55054704	4	55054704	T	C	0.000854322	0.00138314	0.536911
S04_55068419	4	55068419	T	G	-0.000423169	0.00287285	0.882921
S04_55074521	4	55074521	T	C	0.000464727	0.011927	0.968925
S04_55076310	4	55076310	G	A	0.0438674	0.0150919	0.00371975
S04_55076321	4	55076321	A	G	-0.00691124	0.0120206	0.565433
S04_55076341	4	55076341	T	C	0.00417288	0.0121926	0.732225
S04_55102975	4	55102975	T	C	0.00121131	0.000843396	0.151197
S04_55103019	4	55103019	T	C	-0.00164468	0.00119219	0.167982
S04_55142150	4	55142150	T	A	-0.000692178	0.00126706	0.584969
S04_55164828	4	55164828	G	T	-0.00158222	0.00116344	0.174099
S04_55164834	4	55164834	C	T	-0.000862709	0.0011125	0.438216
S04_55212015	4	55212015	G	A	-0.00160925	0.0017983	0.371034
S04_55216123	4	55216123	T	C	-0.00631978	0.0118924	0.59523
S04_55222806	4	55222806	A	G	0.00071215	0.00132019	0.58969
S04_55222809	4	55222809	G	T	-0.000559272	0.00174229	0.748268
S04_55222811	4	55222811	A	G	-0.0043934	0.00122521	0.000349502
S04_55222820	4	55222820	G	C	0.00117972	0.00259242	0.649144
S04_55222824	4	55222824	A	G	-0.000281324	0.00105179	0.789152
S04_55222828	4	55222828	A	G	-0.00165199	0.000925139	0.0744045
S04_55222836	4	55222836	A	G	0.000962924	0.00113019	0.394382
S04_55222843	4	55222843	A	G	-1.23386e-05	0.0011416	0.991378
S04_55222844	4	55222844	T	C	0.00236194	0.00183469	0.19821
S04_55222851	4	55222851	T	C	-0.000495449	0.00107603	0.645284
S04_55227162	4	55227162	A	G	-0.000418579	0.00110931	0.705993
S04_55227164	4	55227164	C	G	-0.00112768	0.00243496	0.64336
S04_55227165	4	55227165	T	C	0.000278427	0.00153488	0.856084
S04_55227168	4	55227168	C	T	-0.00205688	0.00167322	0.219201
S04_55227169	4	55227169	C	T	-0.00150378	0.00122374	0.219374
S04_55227173	4	55227173	G	A	-0.00191412	0.00148334	0.197158
S04_55227175	4	55227175	C	T	-0.00311903	0.00141198	0.0273643
S04_55227177	4	55227177	T	C	-0.00181099	0.0014023	0.1968
S04_55227180	4	55227180	C	T	1.54547e-05	0.00148154	0.991679
S04_55227181	4	55227181	C	T	0.000905372	0.00147727	0.540079
S04_55227184	4	55227184	G	A	-0.00117903	0.00130878	0.367842
S04_55227195	4	55227195	A	G	0.000765042	0.000921954	0.406814
S04_55227196	4	55227196	C	T	-0.00190444	0.00194642	0.328058
S04_55227211	4	55227211	C	T	-0.00061368	0.00155118	0.692455
S04_55227220	4	55227220	C	T	-5.26208e-05	0.00143913	0.970838
S04_55229276	4	55229276	G	A	-0.000201487	0.00191867	0.916382
S04_55236589	4	55236589	A	G	0.00686342	0.0126143	0.586476
S04_55263153	4	55263153	G	C	0.000215088	0.000537545	0.689132
S04_55306744	4	55306744	T	C	-0.00168273	0.0129603	0.896717
S04_55308003	4	55308003	A	G	-0.00556714	0.0133812	0.677453
S04_55321412	4	55321412	A	G	-0.00959212	0.00889638	0.281159
S04_55321416	4	55321416	G	A	0.0165801	0.0120672	0.169706
S04_55332263	4	55332263	T	C	-0.00402131	0.00712804	0.572755
S04_55358274	4	55358274	C	T	-0.00155297	0.001659	0.349414
S04_55358295	4	55358295	G	A	-0.000498854	0.00125104	0.690148
S04_55358299	4	55358299	A	C	-0.000494794	0.00104315	0.635354
S04_55358319	4	55358319	A	G	-0.000494794	0.00104315	0.635354
S04_55411744	4	55411744	A	C	8.57401e-05	0.000823187	0.917063
S04_55411772	4	55411772	T	C	9.75124e-05	0.000841808	0.907801
S04_55425458	4	55425458	C	G	0.000114077	0.00187137	0.951402
S04_55425478	4	55425478	T	C	-0.00213602	0.00616456	0.729027
S04_55425488	4	55425488	G	C	0.000114077	0.00187137	0.951402
S04_55437884	4	55437884	T	C	-2.11612e-05	0.00119103	0.985828
S04_55439965	4	55439965	A	G	0.00190115	0.00260818	0.466193
S04_55443803	4	55443803	T	C	-0.00135093	0.00106976	0.206896
S04_55452705	4	55452705	A	G	-0.00317993	0.00174716	0.068999
S04_55460956	4	55460956	C	A	-0.00385488	0.0019374	0.046848
S04_55461008	4	55461008	T	G	-0.000478527	0.00102145	0.639529
S04_55461024	4	55461024	A	G	-0.000499825	0.00102401	0.625566
S04_55461341	4	55461341	C	A	7.32242e-05	0.000799474	0.927039
S04_55461351	4	55461351	T	A	-0.000420533	0.00104541	0.68756
S04_55461354	4	55461354	T	A	7.32242e-05	0.000799474	0.927039
S04_55462443	4	55462443	C	T	0.00050938	0.00183906	0.781844
S04_55466149	4	55466149	T	G	-0.00299604	0.00176789	0.090392
S04_55466169	4	55466169	C	T	-0.00299604	0.00176789	0.090392
S04_55466203	4	55466203	A	G	0.00250603	0.0028707	0.382854
S04_55466237	4	55466237	G	C	-0.0025056	0.00174942	0.152332
S04_55466249	4	55466249	A	T	-0.0025056	0.00174942	0.152332
S04_55477773	4	55477773	A	G	-0.000837544	0.0149712	0.955396
S04_55477776	4	55477776	T	C	-0.00058703	0.0126616	0.963029
S04_55477835	4	55477835	A	C	7.52768e-05	0.00153705	0.960947
S04_55477969	4	55477969	C	T	-0.00448939	0.00600534	0.454868
S04_55480825	4	55480825	T	C	0.026096	0.0120584	0.0306513
S04_55480826	4	55480826	T	C	-0.0123815	0.0124183	0.318948
S04_55480847	4	55480847	C	T	-0.00949909	0.0154679	0.539256
S04_55480872	4	55480872	C	G	-0.000802055	0.00189155	0.671628
S04_55480986	4	55480986	G	C	-0.00171689	0.00161449	0.287804
S04_55487671	4	55487671	G	A	0.0105836	0.00772393	0.17087
S04_55487673	4	55487673	G	A	0.00197484	0.00577033	0.73223
S04_55487680	4	55487680	C	A	-0.00376064	0.00889534	0.672542
S04_55487753	4	55487753	G	C	0.00242644	0.00300029	0.418829
S04_55489225	4	55489225	A	G	-0.0120041	0.00914576	0.189592
S04_55489804	4	55489804	T	A	-0.000353683	0.000996679	0.722755
S04_55494609	4	55494609	T	C	-0.00590935	0.00848178	0.486118
S04_55506566	4	55506566	G	A	0.000100037	0.000833315	0.904466
S04_55506590	4	55506590	C	A	0.000100037	0.000833315	0.904466
S04_55508656	4	55508656	G	A	-0.00284065	0.00170211	0.0953967
S04_55510661	4	55510661	T	C	-0.0174671	0.0122736	0.154954
S04_55511649	4	55511649	T	C	-0.00118157	0.0009165	0.19757
S04_55514278	4	55514278	C	T	-0.000501616	0.000651441	0.441445
S04_55514279	4	55514279	A	G	-0.000501616	0.000651441	0.441445
S04_55514290	4	55514290	G	T	-0.000228943	0.00057196	0.689022
S04_55514326	4	55514326	T	C	-0.000187651	0.00053804	0.727325
S04_55514561	4	55514561	T	A	0.00119951	0.000717516	0.0948328
S04_55515713	4	55515713	G	A	0.000680567	0.000839649	0.417792
S04_55515720	4	55515720	T	A	0.000680567	0.000839649	0.417792
S04_55515753	4	55515753	A	T	0.00058278	0.00103017	0.571693
S04_55525412	4	55525412	C	A	-0.00130105	0.00117296	0.267564
S04_55525424	4	55525424	T	C	-0.00114974	0.00117809	0.329291
S04_55525520	4	55525520	G	A	-0.000515828	0.00126769	0.684151
S04_55525634	4	55525634	A	T	-0.000612513	0.00121017	0.612852
S04_55525670	4	55525670	T	G	-0.00357691	0.00174366	0.0404467
S04_55526581	4	55526581	T	C	-0.000495597	0.00123345	0.687905
S04_55526640	4	55526640	A	G	0.00029024	0.0010757	0.787349
S04_55551490	4	55551490	A	G	-0.000227783	0.00131121	0.862115
S04_55552100	4	55552100	G	A	3.53297e-05	0.000840184	0.966466
S04_55575243	4	55575243	T	C	-0.00236707	0.0119344	0.842813
S04_55576099	4	55576099	T	C	-0.000938486	0.000811804	0.24789
S04_55583416	4	55583416	C	A	0.00104181	0.00131444	0.428176
S04_55584592	4	55584592	A	G	0.000800233	0.0010495	0.445916
S04_55585104	4	55585104	T	C	-0.000802055	0.00189155	0.671628
S04_55585131	4	55585131	A	G	0.000228979	0.000999456	0.818828
S04_55585135	4	55585135	T	G	0.000228979	0.000999456	0.818828
S04_55600104	4	55600104	A	G	0.0155899	0.0122211	0.202321
S04_55600144	4	55600144	A	G	-0.0109078	0.0158468	0.491377
S04_55633059	4	55633059	G	A	-0.00122399	0.00107085	0.253264
S04_55635513	4	55635513	A	G	-0.00148737	0.00107662	0.167376
S04_55643145	4	55643145	T	C	0.00513174	0.00866433	0.553772
S04_55645995	4	55645995	C	T	-0.000522174	0.00150602	0.728859
S04_55659820	4	55659820	A	G	-0.00363227	0.00619442	0.557731
S04_55659924	4	55659924	G	T	0.000450582	0.000890874	0.613107
S04_55659926	4	55659926	C	G	0.000450582	0.000890874	0.613107
S04_55663898	4	55663898	T	C	0.00030518	0.00166094	0.854249
S04_55663904	4	55663904	A	C	-0.000802834	0.000909967	0.377809
S04_55663907	4	55663907	A	C	0.00163451	0.00105775	0.122545
S04_55663914	4	55663914	A	C	4.07226e-07	0.00131982	0.999754
S04_55664362	4	55664362	G	T	-0.00301262	0.00169838	0.0763469
S04_55665486	4	55665486	A	G	-0.00197868	0.011786	0.866702
S04_55665494	4	55665494	G	A	-0.0123815	0.0124183	0.318948
S04_55665537	4	55665537	T	C	-0.00350873	0.00171474	0.0409528
S04_55673680	4	55673680	T	C	-0.00114696	0.00861773	0.894142
S04_55684398	4	55684398	A	G	0.00686342	0.0126143	0.586476
S04_55687783	4	55687783	G	A	-0.00279386	0.00170415	0.101382
S04_55701035	4	55701035	T	C	0.00739625	0.00899216	0.410943
S04_55701061	4	55701061	T	A	-0.00121939	0.0018877	0.518423
S04_55701065	4	55701065	A	G	0.000253322	0.00909572	0.977786
S04_55701067	4	55701067	A	G	0.00873789	0.0115906	0.45107
S04_55701081	4	55701081	T	C	0.00285677	0.00878306	0.745041
S04_55722353	4	55722353	C	T	-0.00179527	0.00187011	0.337258
S04_55722386	4	55722386	T	C	-0.00205478	0.00179626	0.252885
S04_55723054	4	55723054	T	C	-0.000232545	0.000828407	0.778978
S04_55724858	4	55724858	A	C	-0.000428309	0.00153129	0.779753
S04_55725612	4	55725612	G	A	-0.000430857	0.00186849	0.817672
S04_55738736	4	55738736	T	C	0.00276288	0.00300731	0.358425
S04_55740947	4	55740947	G	C	-0.000461701	0.000777004	0.552486
S04_55740948	4	55740948	C	A	-0.000424453	0.000777477	0.585211
S04_55740949	4	55740949	C	G	-0.000461701	0.000777004	0.552486
S04_55742265	4	55742265	G	A	0.00116663	0.00156935	0.457392
S04_55742308	4	55742308	A	G	0.00157044	0.00159448	0.324858
S04_55744274	4	55744274	C	T	-0.00102393	0.00115471	0.375395
S04_55748925	4	55748925	C	T	0.000520696	0.00165914	0.753701
S04_55748934	4	55748934	A	G	-0.000770086	0.00129368	0.551776
S04_55748969	4	55748969	G	T	-0.000744124	0.00126466	0.556374
S04_55749685	4	55749685	C	G	0.00369544	0.00262395	0.159287
S04_55749695	4	55749695	A	G	-0.0117267	0.0128134	0.360274
S04_55750304	4	55750304	T	C	0.00113056	0.00114944	0.325523
S04_55750312	4	55750312	G	A	0.00104904	0.00115006	0.361866
S04_55750340	4	55750340	A	G	0.00104904	0.00115006	0.361866
S04_55754477	4	55754477	G	T	0.000400056	0.000786258	0.610979
S04_55754524	4	55754524	C	A	2.14313e-07	0.000817378	0.999791
S04_55761723	4	55761723	G	A	-0.00103871	0.00207835	0.617324
S04_55762898	4	55762898	C	A	0.000694099	0.00140656	0.621768
S04_55762926	4	55762926	A	C	7.54033e-05	0.00144887	0.958503
S04_55764132	4	55764132	G	T	-0.00059886	0.00127338	0.638232
S04_55774230	4	55774230	C	G	0.000306366	0.000748168	0.682255
S04_55781937	4	55781937	T	C	-0.000384603	0.000729619	0.598202
S04_55782019	4	55782019	C	T	-0.0011324	0.00178553	0.526066
S04_55782020	4	55782020	A	G	-0.0011324	0.00178553	0.526066
S04_55782022	4	55782022	T	C	0.0148292	0.0121598	0.222886
S04_55782030	4	55782030	T	C	-0.00384692	0.00179465	0.0322693
S04_55786270	4	55786270	T	C	-0.00027058	0.000697928	0.698314
S04_55786917	4	55786917	C	A	0.000628478	0.00305869	0.837238
S04_55788268	4	55788268	G	A	0.00258409	0.00315246	0.412547
S04_55788270	4	55788270	T	C	-0.00159047	0.0124077	0.898025
S04_55791283	4	55791283	T	C	-0.00236707	0.0119344	0.842813
S04_55791297	4	55791297	T	C	0.00453133	0.00916504	0.621104
S04_55791319	4	55791319	T	C	-0.000720281	0.0125377	0.954197
S04_55791703	4	55791703	A	G	0.00235145	0.00879642	0.789269
S04_55795953	4	55795953	C	T	0.00111572	0.00229964	0.627643
S04_55796004	4	55796004	T	C	0.0116019	0.00866106	0.180646
S04_55799069	4	55799069	A	G	0.0150531	0.0127462	0.23784
S04_55799102	4	55799102	A	G	-0.00605954	0.0124754	0.627254
S04_55799321	4	55799321	T	C	-0.00674206	0.0136186	0.620647
S04_55800179	4	55800179	C	T	0.0177311	0.0121966	0.146271
S04_55801021	4	55801021	G	A	-0.00196225	0.00132516	0.138932
S04_55801026	4	55801026	T	C	-0.000209118	0.00122386	0.864357
S04_55801028	4	55801028	A	G	0.000413279	0.00122217	0.735308
S04_55801036	4	55801036	C	T	0.000289407	0.00214965	0.892927
S04_55801037	4	55801037	G	T	-0.00517303	0.00212182	0.0149122
S04_55801038	4	55801038	C	G	-0.00355573	0.00438672	0.417774
S04_55801049	4	55801049	A	G	-0.00107736	0.00123331	0.382541
S04_55801050	4	55801050	A	G	-0.00158008	0.0010949	0.149244
S04_55801053	4	55801053	T	C	-0.000122687	0.00139123	0.929744
S04_55801056	4	55801056	T	C	-0.000255157	0.00119256	0.830616
S04_55801819	4	55801819	A	G	-0.00884017	0.0120642	0.463848
S04_55806653	4	55806653	T	C	-0.00370385	0.00178374	0.038064
S04_55833112	4	55833112	G	C	-2.87809e-05	0.00138796	0.98346
S04_55833153	4	55833153	A	C	0.00106662	0.00137788	0.439024
S04_55845255	4	55845255	A	T	0.0014547	0.00164419	0.376467
S04_55845339	4	55845339	C	T	1.61069e-05	0.00168875	0.992392
S04_55852787	4	55852787	A	G	-0.0122646	0.012298	0.318825
S04_55852790	4	55852790	A	G	-0.0119608	0.0150387	0.426577
S04_55852818	4	55852818	A	G	-0.021954	0.0131364	0.0949362
S04_55878068	4	55878068	T	G	0.000118993	0.000962632	0.901643
S04_55878071	4	55878071	A	G	-0.00318128	0.00173882	0.0675632
S04_55878074	4	55878074	G	A	1.50043e-05	0.00108153	0.988933
S04_55878078	4	55878078	C	A	-0.000433991	0.000743721	0.55964
S04_55878081	4	55878081	G	A	-0.00361052	0.00166501	0.030319
S04_55878087	4	55878087	C	G	-0.00291199	0.00196677	0.138976
S04_55878092	4	55878092	A	C	0.000564679	0.00147267	0.701462
S04_55904727	4	55904727	C	T	-0.00461317	0.00739408	0.532812
S04_55905104	4	55905104	G	T	0.00121964	0.000904951	0.177994
S04_55907089	4	55907089	A	C	-0.000709898	0.000798074	0.373904
S04_55918818	4	55918818	A	G	-0.00334177	0.00178773	0.0618266
S04_55918883	4	55918883	T	C	-0.0121917	0.0124497	0.327637
S04_55918898	4	55918898	G	C	-0.00265721	0.00178216	0.136223
S04_55956407	4	55956407	T	G	0.000777049	0.000782102	0.320647
S04_55966595	4	55966595	T	G	-0.000347418	0.000782287	0.657046
S04_55992457	4	55992457	T	C	-0.000382634	0.00064733	0.554568
S04_55995344	4	55995344	G	T	0.00655699	0.00506784	0.195968
S04_55998220	4	55998220	T	C	0.000655329	0.000631491	0.299596
S04_55998233	4	55998233	C	T	0.000628562	0.000633354	0.321186
S04_55998256	4	55998256	C	G	0.000628562	0.000633354	0.321186
S04_55998263	4	55998263	C	T	0.000628562	0.000633354	0.321186
S04_56028181	4	56028181	C	A	-0.00109858	0.000964494	0.254922
S04_56030165	4	56030165	T	C	-0.000394422	0.00109393	0.718495
S04_56030406	4	56030406	G	A	-0.000919802	0.000886566	0.299717
S04_56030458	4	56030458	C	T	-0.00172667	0.000946407	0.0683332
S04_56031918	4	56031918	T	G	-0.00134804	0.000950913	0.15656
S04_56031962	4	56031962	A	G	-0.00134804	0.000950913	0.15656
S04_56068297	4	56068297	T	G	-0.000232277	0.000857561	0.786547
S04_56068298	4	56068298	C	G	-0.000232277	0.000857561	0.786547
S04_56068299	4	56068299	C	A	-0.000232277	0.000857561	0.786547
S04_56068317	4	56068317	T	C	-0.000527949	0.00145161	0.716146
S04_56068369	4	56068369	C	G	-6.40707e-05	0.000785733	0.935024
S04_56074246	4	56074246	T	G	-0.000851009	0.000912789	0.35136
S04_56086400	4	56086400	T	G	-0.00357716	0.0124343	0.773638
S04_56086439	4	56086439	A	G	-0.00716433	0.0124006	0.563546
S04_56108305	4	56108305	G	T	-0.00080427	0.00227695	0.723984
S04_56114005	4	56114005	G	A	-0.000320295	0.00075743	0.672465
S04_56133589	4	56133589	T	C	0.0163035	0.0122304	0.182774
S04_56133593	4	56133593	T	C	-0.00854082	0.0095474	0.371196
S04_56134343	4	56134343	C	G	0.000167173	0.00147769	0.909945
S04_56134894	4	56134894	A	G	0.00170932	0.00248139	0.491046
S04_56143243	4	56143243	C	G	0.000552115	0.00149213	0.711434
S04_56143973	4	56143973	G	C	0.00057477	0.00132411	0.664309
S04_56152143	4	56152143	G	A	5.88287e-05	0.0012116	0.961282
S04_56176203	4	56176203	G	A	0.00351563	0.00265749	0.186116
S04_56176207	4	56176207	A	G	-3.26049e-05	0.000776153	0.966499
S04_56183660	4	56183660	G	A	0.000506537	0.000792578	0.522879
S04_56201518	4	56201518	C	T	-0.00392853	0.00173495	0.0237305
S04_56203146	4	56203146	C	T	0.00304814	0.00271959	0.262593
S04_56211297	4	56211297	A	G	-0.000887681	0.00155025	0.56702
S04_56225354	4	56225354	T	C	0.0133922	0.0123236	0.27738
S04_56228090	4	56228090	T	C	-0.00117444	0.00242105	0.627699
S04_56228125	4	56228125	G	T	-0.00117444	0.00242105	0.627699
S04_56245664	4	56245664	C	G	0.00131595	0.00073258	0.0726939
S04_56275442	4	56275442	G	C	-0.000730471	0.00129456	0.572682
S04_56306538	4	56306538	T	G	-0.00323072	0.00371759	0.385001
S04_56306539	4	56306539	G	T	-0.00570916	0.00634163	0.368158
S04_56306540	4	56306540	G	A	0.000357179	0.0127308	0.977622
S04_56306541	4	56306541	T	G	0.00259674	0.00355054	0.4647
S04_56306548	4	56306548	A	G	-0.000332274	0.00454755	0.941765
S04_56306596	4	56306596	T	G	-0.00154493	0.000772326	0.0456858
S04_56317682	4	56317682	A	G	-0.000940172	0.000726029	0.195585
S04_56332507	4	56332507	G	A	0.00458659	0.00139237	0.00101616
S04_56332562	4	56332562	C	T	-0.000152292	0.00107153	0.887005
S04_56338234	4	56338234	A	G	-0.000571155	0.00117503	0.627
S04_56343537	4	56343537	C	T	-0.00268694	0.00169276	0.112704
S04_56343541	4	56343541	T	A	-0.000375859	0.000750827	0.616749
S04_56343561	4	56343561	G	A	-0.00268694	0.00169276	0.112704
S04_56348758	4	56348758	A	G	0.00165086	0.00290454	0.569887
S04_56365688	4	56365688	T	C	-0.00147752	0.00113731	0.194147
S04_56365697	4	56365697	A	G	-0.00208726	0.00141965	0.141752
S04_56365792	4	56365792	A	G	-0.00226164	0.000829308	0.00648144
S04_56374618	4	56374618	C	T	0.00086447	0.000806855	0.284202
S04_56374643	4	56374643	T	G	0.00086447	0.000806855	0.284202
S04_56379864	4	56379864	C	G	0.00528914	0.00161273	0.00106924
S04_56379881	4	56379881	A	C	-0.000216905	0.000811551	0.789306
S04_56379967	4	56379967	T	A	0.00461284	0.00159866	0.00397835
S04_56379971	4	56379971	C	G	0.00461284	0.00159866	0.00397835
S04_56383929	4	56383929	T	C	0.00155333	0.00123004	0.206893
S04_56383992	4	56383992	T	C	-0.0260853	0.0146403	0.0750417
S04_56394378	4	56394378	T	C	0.000834845	0.000918314	0.363476
S04_56399636	4	56399636	A	G	0.00122391	0.000839972	0.145356
S04_56399640	4	56399640	A	C	0.00122391	0.000839972	0.145356
S04_56401520	4	56401520	C	T	0.00188762	0.00167637	0.260382
S04_56401531	4	56401531	A	G	0.00188762	0.00167637	0.260382
S04_56402243	4	56402243	T	A	-0.000803787	0.000748473	0.283082
S04_56402244	4	56402244	A	T	-0.000718704	0.000752135	0.339491
S04_56402258	4	56402258	T	C	0.000326893	0.000738862	0.658259
S04_56402362	4	56402362	A	G	0.000150592	0.000776332	0.846226
S04_56402363	4	56402363	C	T	0.000150592	0.000776332	0.846226
S04_56402364	4	56402364	T	C	0.000150592	0.000776332	0.846226
S04_56408246	4	56408246	G	A	0.000998748	0.0016677	0.549368
S04_56408265	4	56408265	T	C	0.0106892	0.012538	0.394082
S04_56408287	4	56408287	T	C	3.49114e-05	0.0126187	0.997793
S04_56412947	4	56412947	G	A	-0.00106472	0.000798315	0.182553
S04_56415764	4	56415764	C	T	-0.000836055	0.00185936	0.653047
S04_56415806	4	56415806	C	T	0.00124601	0.00164747	0.449607
S04_56426042	4	56426042	C	G	-0.000445627	0.000828506	0.590767
S04_56426080	4	56426080	A	G	-0.000307895	0.000861921	0.720991
S04_56427442	4	56427442	G	A	0.00128584	0.00165238	0.436617
S04_56427448	4	56427448	C	T	0.00136743	0.00166636	0.412032
S04_56428552	4	56428552	G	C	-0.00127221	0.00123071	0.301474
S04_56428606	4	56428606	C	T	-0.00215039	0.00129633	0.0974122
S04_56429262	4	56429262	C	T	-0.00176182	0.00121868	0.148526
S04_56429277	4	56429277	G	C	0.000935259	0.00117053	0.424447
S04_56429295	4	56429295	G	A	-0.000410555	0.000902837	0.649379
S04_56437408	4	56437408	G	C	0.00319416	0.00293803	0.277176
S04_56437444	4	56437444	C	A	-0.000763045	0.00143514	0.595041
S04_56442596	4	56442596	A	T	-0.000728573	0.00141814	0.60752
S04_56442606	4	56442606	A	G	-0.000728573	0.00141814	0.60752
S04_56499497	4	56499497	C	A	-0.0021779	0.00181737	0.231006
S04_56499512	4	56499512	G	A	-0.00108654	0.0012315	0.377797
S04_56499526	4	56499526	T	C	-0.000382619	0.000901834	0.671447
S04_56499549	4	56499549	A	T	0.000351051	0.00272226	0.897414
S04_56506839	4	56506839	T	C	0.00134528	0.00161298	0.404427
S04_56506851	4	56506851	T	C	0.00134528	0.00161298	0.404427
S04_56506871	4	56506871	C	G	0.00134528	0.00161298	0.404427
S04_56506884	4	56506884	T	A	0.00134528	0.00161298	0.404427
S04_56506940	4	56506940	A	G	0.000954451	0.0015676	0.54273
S04_56506947	4	56506947	T	G	0.00138866	0.00162548	0.393102
S04_56507281	4	56507281	G	A	-0.0018679	0.000990647	0.0595983
S04_56507494	4	56507494	C	A	0.00141798	0.00154675	0.359456
S04_56507502	4	56507502	C	T	0.00116788	0.00155395	0.452468
S04_56507509	4	56507509	G	A	0.00116788	0.00155395	0.452468
S04_56507558	4	56507558	T	C	0.000521197	0.00190624	0.78458
S04_56507598	4	56507598	T	C	0.00110752	0.00293683	0.706154
S04_56507605	4	56507605	T	C	0.00331859	0.00299891	0.26869
S04_56508525	4	56508525	C	T	-0.000238985	0.00162922	0.883404
S04_56508534	4	56508534	C	T	0.00135365	0.00156711	0.387877
S04_56512567	4	56512567	G	A	0.000745983	0.00157774	0.63643
S04_56512570	4	56512570	G	A	0.000477618	0.00147206	0.74565
S04_56516165	4	56516165	T	A	-0.00015694	0.00173933	0.928119
S04_56519017	4	56519017	T	C	-0.00245642	0.00163815	0.134005
S04_56519018	4	56519018	C	A	-0.00245642	0.00163815	0.134005
S04_56519019	4	56519019	C	T	-0.00245642	0.00163815	0.134005
S04_56519021	4	56519021	G	C	-0.00245642	0.00163815	0.134005
S04_56526315	4	56526315	C	A	0.000754776	0.000899262	0.401452
S04_56527818	4	56527818	A	T	0.00352156	0.00116212	0.00249544
S04_56527835	4	56527835	T	C	0.0030813	0.00114755	0.00735025
S04_56527891	4	56527891	A	G	0.000464174	0.000870681	0.594052
S04_56530496	4	56530496	T	A	0.00207189	0.000991864	0.036928
S04_56534344	4	56534344	A	G	-0.00078465	0.00117602	0.504767
S04_56534404	4	56534404	T	A	0.00557165	0.00163694	0.000686728
S04_56535505	4	56535505	G	T	-0.00161303	0.00129451	0.212988
S04_56535510	4	56535510	C	A	-0.00161303	0.00129451	0.212988
S04_56535535	4	56535535	T	C	0.0181074	0.0152118	0.234144
S04_56535563	4	56535563	A	G	-0.00455348	0.0128893	0.723944
S04_56538080	4	56538080	C	T	-0.000866771	0.00144255	0.548046
S04_56538108	4	56538108	A	C	-0.00212008	0.00097751	0.0302894
S04_56538109	4	56538109	T	G	-0.00199903	0.000977143	0.040994
S04_56538110	4	56538110	C	A	-0.00212008	0.00097751	0.0302894
S04_56541622	4	56541622	A	G	0.0069237	0.00865253	0.423757
S04_56541639	4	56541639	C	T	0.00258409	0.00315246	0.412547
S04_56551601	4	56551601	G	C	-0.000435275	0.00197998	0.826034
S04_56552279	4	56552279	C	G	0.0030088	0.00294227	0.306697
S04_56559226	4	56559226	G	A	-4.03926e-05	0.000725237	0.955593
S04_56564560	4	56564560	T	C	-9.12175e-05	0.000771068	0.90585
S04_56567215	4	56567215	G	A	-0.00112322	0.000971543	0.247864
S04_56567352	4	56567352	C	T	0.00514821	0.00161758	0.00149671
S04_56567360	4	56567360	C	T	-0.000190496	0.000728492	0.793757
S04_56567821	4	56567821	G	T	-0.00204007	0.00130663	0.11871
S04_56567822	4	56567822	T	C	-0.00204007	0.00130663	0.11871
S04_56567846	4	56567846	G	C	-0.000144261	0.000897133	0.872276
S04_56567868	4	56567868	T	C	-0.00204007	0.00130663	0.11871
S04_56567898	4	56567898	A	T	-0.00137023	0.000991417	0.1672
S04_56567946	4	56567946	C	T	0.000395365	0.00100163	0.693118
S04_56568559	4	56568559	T	C	-0.00155834	0.00102667	0.129313
S04_56570693	4	56570693	C	G	-0.00154968	0.000915191	0.0906596
S04_56586073	4	56586073	C	T	0.000408604	0.00144192	0.776938
S04_56586085	4	56586085	G	T	-0.000400033	0.0022134	0.856608
S04_56596144	4	56596144	A	G	-0.0132488	0.00878109	0.131617
S04_56596238	4	56596238	T	G	0.00110183	0.00295417	0.709232
S04_56596239	4	56596239	T	G	0.00189417	0.00415558	0.648607
S04_56596241	4	56596241	T	G	0.00434177	0.00517507	0.401649
S04_56596242	4	56596242	T	G	0.0118534	0.00498925	0.0176674
S04_56596243	4	56596243	T	G	-5.24011e-06	0.00374456	0.998884
S04_56596245	4	56596245	T	G	0.00147494	0.00302069	0.625441
S04_56596248	4	56596248	T	G	0.00386956	0.00325894	0.235316
S04_56596250	4	56596250	T	G	-0.00108401	0.00236437	0.646693
S04_56596252	4	56596252	T	G	0.0023951	0.00224801	0.286894
S04_56596253	4	56596253	T	G	0.000390604	0.00214247	0.855367
S04_56596260	4	56596260	T	G	-2.95556e-06	0.00349805	0.999326
S04_56597762	4	56597762	G	T	0.0049573	0.00163063	0.002416
S04_56600555	4	56600555	T	C	-0.00845484	0.00856073	0.323533
S04_56600828	4	56600828	A	G	0.00293806	0.0120208	0.806952
S04_56600830	4	56600830	A	G	0.0262397	0.0123026	0.0331392
S04_56601023	4	56601023	G	C	0.000315998	0.0009158	0.730116
S04_56607865	4	56607865	G	T	0.000475223	0.00171824	0.782153
S04_56609992	4	56609992	G	A	0.00032054	0.00168097	0.848802
S04_56609999	4	56609999	A	G	0.00032054	0.00168097	0.848802
S04_56611001	4	56611001	A	G	0.000215159	0.00163959	0.895617
S04_56611015	4	56611015	C	T	0.00502383	0.00163464	0.00216427
S04_56622095	4	56622095	T	A	-0.000484698	0.00148297	0.743844
S04_56625929	4	56625929	C	T	0.000849043	0.000885355	0.337758
S04_56625949	4	56625949	C	T	0.00172643	0.00105597	0.102325
S04_56625990	4	56625990	C	T	-0.00267393	0.00167284	0.110208
S04_56626005	4	56626005	G	C	0.00214089	0.00201053	0.287164
S04_56626008	4	56626008	G	T	0.00214089	0.00201053	0.287164
S04_56626033	4	56626033	A	T	-0.00034134	0.00171487	0.842259
S04_56626078	4	56626078	G	A	-0.000735307	0.00142864	0.606863
S04_56626081	4	56626081	T	C	0.00278716	0.00112683	0.0135185
S04_56632517	4	56632517	A	G	-0.00354582	0.00507782	0.485128
S04_56632562	4	56632562	T	C	-0.00205393	0.00168164	0.22218
S04_56654946	4	56654946	C	G	0.000949971	0.000754076	0.207993
S04_56655132	4	56655132	A	G	0.000272383	0.000764074	0.721538
S04_56655215	4	56655215	G	T	0.00272199	0.00106389	0.0106337
S04_56655222	4	56655222	C	G	-0.00240776	0.00164909	0.144537
S04_56655224	4	56655224	C	A	0.00479109	0.00162095	0.00318009
S04_56655234	4	56655234	C	G	0.00272199	0.00106389	0.0106337
S04_56655239	4	56655239	C	T	-0.000933415	0.00170379	0.5839
S04_56655288	4	56655288	T	G	0.00264831	0.00105902	0.0125264
S04_56655293	4	56655293	C	G	0.00463721	0.00265799	0.081305
S04_56655296	4	56655296	C	G	0.00485034	0.00139854	0.00054259
S04_56655299	4	56655299	C	G	0.00264831	0.00105902	0.0125264
S04_56655323	4	56655323	T	G	-0.000588893	0.000781481	0.451261
S04_56655362	4	56655362	T	C	-0.000837544	0.0149712	0.955396
S04_56669506	4	56669506	G	T	-0.00233482	0.00168871	0.167043
S04_56669763	4	56669763	A	G	-0.00229711	0.00518258	0.657675
S04_56669771	4	56669771	T	C	0.00686089	0.0127246	0.58986
S04_56671991	4	56671991	A	T	-0.00243561	0.00166709	0.144278
S04_56679221	4	56679221	A	C	-0.000648751	0.00108129	0.548633
S04_56679225	4	56679225	C	G	-0.00245563	0.00168675	0.1457
S04_56679269	4	56679269	A	G	-0.0127995	0.0125797	0.309134
S04_56679287	4	56679287	T	C	-0.000174458	0.001112	0.87536
S04_56679312	4	56679312	A	T	-0.00254004	0.00168846	0.132754
S04_56679324	4	56679324	C	T	-0.000232725	0.0010612	0.826451
S04_56685029	4	56685029	G	T	0.000224784	0.000933607	0.809775
S04_56685069	4	56685069	T	C	0.000125305	0.00115888	0.913914
S04_56685072	4	56685072	A	G	-0.0123815	0.0124183	0.318948
S04_56685107	4	56685107	C	T	-0.00124076	0.00141993	0.382395
S04_56691835	4	56691835	G	T	0.000495207	0.000747466	0.507769
S04_56693390	4	56693390	C	T	-9.6359e-05	0.000882738	0.913094
S04_56695077	4	56695077	A	G	-0.00130631	0.00142918	0.360887
S04_56695079	4	56695079	A	T	0.00296314	0.000995266	0.00296691
S04_56695140	4	56695140	C	G	-0.00127222	0.00140639	0.36586
S04_56695188	4	56695188	A	T	-0.00127222	0.00140639	0.36586
S04_56695189	4	56695189	T	C	-0.00142376	0.00139906	0.309048
S04_56695197	4	56695197	A	T	-0.00127222	0.00140639	0.36586
S04_56697428	4	56697428	C	T	0.000217295	0.000808155	0.78807
S04_56697492	4	56697492	T	C	-0.0018201	0.00166424	0.274328
S04_56697500	4	56697500	G	A	-0.0018201	0.00166424	0.274328
S04_56697519	4	56697519	C	T	-0.00104821	0.00137297	0.445338
S04_56714422	4	56714422	A	G	0.0163929	0.012863	0.20276
S04_56714424	4	56714424	G	A	0.000197998	0.00174704	0.909785
S04_56714425	4	56714425	A	G	0.000197998	0.00174704	0.909785
S04_56714442	4	56714442	A	G	-0.0159974	0.0125916	0.204161
S04_56714461	4	56714461	T	C	-0.00175948	0.00168581	0.296832
S04_56714844	4	56714844	A	G	-0.000174256	0.00170428	0.918579
S04_56726016	4	56726016	T	C	-0.0345683	0.0126839	0.00651608
S04_56755297	4	56755297	C	G	0.00191867	0.00104079	0.065505
S04_56762253	4	56762253	T	C	-0.00076992	0.00146536	0.599392
S04_56762259	4	56762259	A	G	0.0022802	0.0019486	0.242163
S04_56820927	4	56820927	C	A	0.000655853	0.000831217	0.430251
S04_56820955	4	56820955	A	G	-0.00129825	0.0124596	0.917031
S04_56820972	4	56820972	G	A	-0.0032363	0.00172899	0.0614788
S04_56820985	4	56820985	A	G	-0.0119608	0.0150387	0.426577
S04_56824881	4	56824881	T	G	-0.00191537	0.00137834	0.164903
S04_56826584	4	56826584	T	A	0.000200673	0.000921358	0.827621
S04_56826585	4	56826585	C	T	0.000312639	0.00076454	0.682668
S04_56826621	4	56826621	G	A	0.000406885	0.00286115	0.886938
S04_56826624	4	56826624	C	A	0.000312639	0.00076454	0.682668
S04_56826625	4	56826625	C	T	0.000312639	0.00076454	0.682668
S04_56829737	4	56829737	C	G	-0.00060629	0.000976035	0.534601
S04_56830668	4	56830668	A	G	0.000889434	0.000818193	0.277224
S04_56830671	4	56830671	T	C	0.000910515	0.000816887	0.265238
S04_56830674	4	56830674	G	A	0.000889434	0.000818193	0.277224
S04_56830700	4	56830700	C	G	0.000889434	0.000818193	0.277224
S04_56842894	4	56842894	T	C	-0.0243279	0.0114981	0.0345648
S04_56842907	4	56842907	T	G	-0.00214266	0.000866333	0.0135264
S04_56843678	4	56843678	G	A	-0.000248196	0.000780728	0.750614
S04_56843723	4	56843723	G	A	0.00191836	0.00176707	0.277867
S04_56853721	4	56853721	T	C	0.00329034	0.0130674	0.801241
S04_56861838	4	56861838	G	A	-0.00108912	0.000764351	0.154447
S04_56870669	4	56870669	G	A	-0.0014169	0.00082669	0.0867977
S04_56873105	4	56873105	T	C	-0.00202431	0.000854282	0.0179643
S04_56873107	4	56873107	T	A	-0.00202431	0.000854282	0.0179643
S04_56873152	4	56873152	T	C	-0.00202431	0.000854282	0.0179643
S04_56885397	4	56885397	C	T	-0.00195092	0.00168084	0.246003
S04_56885400	4	56885400	C	T	-0.00195092	0.00168084	0.246003
S04_56913376	4	56913376	G	A	-3.15898e-05	0.00174602	0.985568
S04_56913398	4	56913398	G	C	-0.00174374	0.00288057	0.545065
S04_56941670	4	56941670	G	A	-0.00196582	0.00144772	0.174758
S04_56943103	4	56943103	G	A	-0.0032036	0.00154828	0.0387468
S04_56943117	4	56943117	G	A	-0.000838353	0.00231371	0.717161
S04_56943171	4	56943171	A	C	1.49896e-05	0.000742955	0.983907
S04_56947184	4	56947184	A	G	4.14175e-05	0.000715848	0.953871
S04_56947211	4	56947211	C	A	0.000743958	0.00177952	0.675974
S04_56947239	4	56947239	C	T	-0.00154972	0.00155914	0.320444
S04_56954330	4	56954330	T	C	-0.00490988	0.0119625	0.681557
S04_56981753	4	56981753	A	G	-0.000997639	0.00168026	0.552798
S04_56981769	4	56981769	G	T	-0.000529318	0.00101302	0.601408
S04_56985620	4	56985620	T	G	-0.00135804	0.000978896	0.165602
S04_57005083	4	57005083	T	C	-0.00102383	0.000769468	0.183585
S04_57005099	4	57005099	T	G	-0.000975013	0.000772402	0.207081
S04_57053478	4	57053478	G	C	-0.00119051	0.000931566	0.201508
S04_57053484	4	57053484	G	C	-0.00119051	0.000931566	0.201508
S04_57053571	4	57053571	G	C	-0.000925383	0.00145456	0.52477
S04_57069073	4	57069073	A	G	0.000800041	0.00242583	0.741608
S04_57069114	4	57069114	A	C	-0.0144799	0.00870634	0.0965449
S04_57075516	4	57075516	C	T	0.0035777	0.00233373	0.125529
S04_57075527	4	57075527	G	A	0.000925734	0.0024688	0.707746
S04_57075535	4	57075535	G	A	-0.000114131	0.00116705	0.922112
S04_57075541	4	57075541	G	T	0.000985836	0.00119224	0.408472
S04_57075545	4	57075545	T	C	-0.000712678	0.000911599	0.434493
S04_57075546	4	57075546	C	T	7.34644e-05	0.00212181	0.972386
S04_57075558	4	57075558	G	A	0.00289799	0.00177763	0.103309
S04_57075559	4	57075559	C	G	-0.00119138	0.00176938	0.500863
S04_57075856	4	57075856	A	G	-0.00188044	0.00170254	0.269601
S04_57076459	4	57076459	A	G	-0.00256116	0.00120605	0.0339074
S04_57076462	4	57076462	G	A	0.00527542	0.00226762	0.0201621
S04_57076476	4	57076476	C	A	-0.000961646	0.00155168	0.535544
S04_57076479	4	57076479	T	C	0.00243193	0.00113986	0.0330834
S04_57076483	4	57076483	C	T	0.00306797	0.00147544	0.037795
S04_57076492	4	57076492	A	G	0.000203099	0.000964481	0.833251
S04_57076497	4	57076497	C	G	0.000204053	0.00231961	0.929916
S04_57084443	4	57084443	C	A	0.00154661	0.00418344	0.711672
S04_57084461	4	57084461	C	T	0.000501781	0.00158119	0.751038
S04_57084464	4	57084464	C	T	0.0012331	0.0016881	0.465248
S04_57084471	4	57084471	G	A	-0.000415553	0.00155156	0.788876
S04_57084472	4	57084472	A	G	-0.001427	0.0015989	0.372308
S04_57084475	4	57084475	T	C	-0.000507073	0.00080664	0.529715
S04_57084487	4	57084487	T	A	-0.00159799	0.00091682	0.0815948
S04_57084488	4	57084488	C	A	0.0014998	0.00171809	0.382867
S04_57098971	4	57098971	A	G	-0.00159181	0.0017408	0.360682
S04_57100180	4	57100180	T	C	-0.00349841	0.00333919	0.294996
S04_57100185	4	57100185	C	T	0.00817626	0.0123062	0.50656
S04_57108901	4	57108901	C	T	0.00241535	0.000869385	0.0055506
S04_57114573	4	57114573	T	C	-0.000568025	0.0117959	0.961601
S04_57114577	4	57114577	A	G	-0.0136884	0.0128228	0.285958
S04_57127867	4	57127867	G	A	0.00063899	0.00164738	0.698172
S04_57127879	4	57127879	C	T	0.00317899	0.00182402	0.0816167
S04_57127923	4	57127923	C	T	-0.00213278	0.00166498	0.200455
S04_57137507	4	57137507	C	T	-0.00220631	0.00168544	0.190772
S04_57143472	4	57143472	T	G	-0.00156662	0.00169186	0.354645
S04_57144067	4	57144067	T	C	0.00229791	0.00186254	0.217537
S04_57144090	4	57144090	A	G	-0.00100024	0.00167214	0.549831
S04_57158696	4	57158696	T	A	-0.000114607	0.00081027	0.887544
S04_57158767	4	57158767	G	C	1.41935e-05	0.00151168	0.99251
S04_57158822	4	57158822	A	G	0.000194127	0.000820737	0.813063
S04_57159482	4	57159482	G	A	0.00273181	0.00867911	0.753001
S04_57159511	4	57159511	T	C	-0.0122283	0.012207	0.31667
S04_57159596	4	57159596	A	G	2.44015e-05	0.000822255	0.97633
S04_57159900	4	57159900	C	T	-0.000853913	0.000732516	0.243957
S04_57159968	4	57159968	A	G	-0.000195308	0.00080742	0.808905
S04_57161260	4	57161260	A	G	0.00618846	0.00648195	0.339911
S04_57161297	4	57161297	A	G	-0.000684664	0.000769052	0.373499
S04_57174071	4	57174071	T	A	-0.000653084	0.0016892	0.699104
S04_57175225	4	57175225	T	C	-0.0203641	0.0117035	0.0821152
S04_57188873	4	57188873	A	G	-0.00154689	0.00170441	0.364282
S04_57188879	4	57188879	C	A	-0.00154689	0.00170441	0.364282
S04_57193334	4	57193334	T	A	-0.00234211	0.00178985	0.190935
S04_57194792	4	57194792	A	G	0.0162402	0.0128341	0.205974
S04_57209399	4	57209399	A	C	-0.00214718	0.00123012	0.081153
S04_57211563	4	57211563	A	G	-0.015714	0.0116438	0.177412
S04_57211630	4	57211630	T	C	0.000281419	0.00713637	0.968551
S04_57211664	4	57211664	A	G	0.00391326	0.00643681	0.543335
S04_57222178	4	57222178	A	G	0.000298321	0.00110824	0.787834
S04_57222207	4	57222207	C	T	0.000298321	0.00110824	0.787834
S04_57230345	4	57230345	T	C	0.00391264	0.0117592	0.739396
S04_57295004	4	57295004	A	G	0.00103931	0.00126068	0.409873
S04_57295047	4	57295047	T	A	0.00103931	0.00126068	0.409873
S04_57318826	4	57318826	C	T	0.0014326	0.00163719	0.381727
S04_57319075	4	57319075	A	G	-0.00427205	0.0123291	0.729027
S04_57319078	4	57319078	G	A	-0.000939523	0.00649817	0.885065
S04_57319121	4	57319121	A	G	0.0165801	0.0120672	0.169706
S04_57319161	4	57319161	A	C	0.001575	0.00641856	0.806202
S04_57319194	4	57319194	G	A	-0.00999205	0.0121951	0.412748
S04_57319209	4	57319209	A	G	0.000623261	0.00104559	0.55123
S04_57335454	4	57335454	A	G	0.000691882	0.00051232	0.177114
S04_57346220	4	57346220	C	A	-5.69581e-05	0.00169745	0.973237
S04_57354145	4	57354145	C	T	0.00104381	0.00113022	0.355907
S04_57354187	4	57354187	A	G	0.00115238	0.00112545	0.306074
S04_57360486	4	57360486	C	A	-0.00208303	0.00180826	0.249572
S04_57362866	4	57362866	T	C	-0.00124458	0.0115163	0.913957
S04_57362906	4	57362906	T	C	-0.00191326	0.0122151	0.875562
S04_57362908	4	57362908	C	G	0.00101067	0.0033133	0.760394
S04_57368664	4	57368664	G	C	-0.00136616	0.00210212	0.515883
S04_57372086	4	57372086	T	C	0.00120173	0.00154285	0.436192
S04_57381314	4	57381314	C	G	0.00059553	0.00186546	0.7496
S04_57381355	4	57381355	T	C	0.00059553	0.00186546	0.7496
S04_57391185	4	57391185	G	A	-0.00144149	0.00170992	0.399386
S04_57391186	4	57391186	C	T	0.00129104	0.0014434	0.371263
S04_57391201	4	57391201	T	C	0.000235945	0.000800686	0.76829
S04_57391975	4	57391975	A	C	0.00129104	0.0014434	0.371263
S04_57391979	4	57391979	A	T	0.00169051	0.00135427	0.212172
S04_57391981	4	57391981	T	G	0.00169051	0.00135427	0.212172
S04_57406763	4	57406763	A	G	0.000751751	0.0013743	0.584475
S04_57406790	4	57406790	T	C	0.000751751	0.0013743	0.584475
S04_57409954	4	57409954	G	A	-0.00227309	0.0148481	0.878353
S04_57429493	4	57429493	C	T	-2.28866e-05	0.000617755	0.970453
S04_57438047	4	57438047	C	T	0.00166463	0.00195952	0.395766
S04_57438054	4	57438054	G	A	0.00166463	0.00195952	0.395766
S04_57438087	4	57438087	G	A	0.00166463	0.00195952	0.395766
S04_57438694	4	57438694	C	G	0.00045186	0.000834312	0.588197
S04_57438700	4	57438700	G	A	0.00146163	0.00128038	0.253864
S04_57438728	4	57438728	C	T	-0.000328706	0.00105206	0.754759
S04_57438747	4	57438747	G	A	0.00146163	0.00128038	0.253864
S04_57438760	4	57438760	C	T	-0.00244671	0.00148729	0.100216
S04_57438773	4	57438773	A	G	-0.000412116	0.00105461	0.696032
S04_57441777	4	57441777	A	G	-0.000116676	0.000752707	0.87684
S04_57441823	4	57441823	A	G	5.99125e-05	0.0007308	0.934675
S04_57446324	4	57446324	T	C	0.000358699	0.0006807	0.598322
S04_57452750	4	57452750	A	G	-0.00143467	0.00106769	0.179294
S04_57452756	4	57452756	G	A	-0.00138961	0.0010483	0.185229
S04_57454528	4	57454528	G	A	0.000182962	0.000878782	0.835108
S04_57454543	4	57454543	C	T	0.000182962	0.000878782	0.835108
S04_57478227	4	57478227	T	C	-0.000203723	0.00170679	0.90501
S04_57478265	4	57478265	G	A	-0.000203723	0.00170679	0.90501
S04_57482853	4	57482853	G	A	0.000648377	0.000870349	0.45644
S04_57490191	4	57490191	T	C	-0.0053755	0.013067	0.680868
S04_57496195	4	57496195	C	A	0.000238828	0.000660859	0.717871
S04_57497312	4	57497312	C	G	0.000315373	0.00122803	0.797368
S04_57497357	4	57497357	G	T	0.000574614	0.000824206	0.48583
S04_57497366	4	57497366	G	C	0.000574614	0.000824206	0.48583
S04_57497659	4	57497659	G	A	0.00154552	0.00145463	0.288231
S04_57508505	4	57508505	A	G	-0.0125286	0.0123434	0.310306
S04_57508513	4	57508513	T	C	0.00546713	0.0119642	0.647784
S04_57515008	4	57515008	T	C	0.00250081	0.00859349	0.771092
S04_57518456	4	57518456	C	G	-0.00116161	0.00128615	0.366617
S04_57518921	4	57518921	T	C	-0.00244899	0.00182411	0.179664
S04_57518949	4	57518949	T	C	-0.00937808	0.00868786	0.280605
S04_57518968	4	57518968	A	G	-0.00392496	0.00888776	0.658848
S04_57519757	4	57519757	T	C	-0.00549031	0.0123122	0.655732
S04_57519781	4	57519781	A	C	0.00126827	0.00119036	0.286889
S04_57519791	4	57519791	A	G	-0.00760255	0.0122821	0.536038
S04_57521114	4	57521114	T	C	-0.00069136	0.000753193	0.358852
S04_57521117	4	57521117	C	T	0.00037243	0.00107593	0.729292
S04_57521119	4	57521119	C	A	0.00312518	0.00169265	0.0650915
S04_57521127	4	57521127	G	A	-0.000370603	0.000959198	0.699293
S04_57521129	4	57521129	A	G	0.00014809	0.000936023	0.874316
S04_57521132	4	57521132	A	G	-0.000203113	0.000845268	0.810143
S04_57521149	4	57521149	A	G	0.0010119	0.000812927	0.213462
S04_57521154	4	57521154	G	A	-0.00129572	0.000999732	0.195199
S04_57521734	4	57521734	T	C	-0.000344873	0.000990017	0.727638
S04_57521742	4	57521742	C	T	-0.000415506	0.00136103	0.760199
S04_57521747	4	57521747	T	C	0.000185267	0.000797841	0.816414
S04_57521749	4	57521749	T	A	0.000666827	0.00178119	0.708193
S04_57521758	4	57521758	A	G	-0.000453669	0.0012534	0.717452
S04_57521769	4	57521769	A	G	9.70262e-05	0.000786343	0.90182
S04_57521779	4	57521779	A	C	0.000698703	0.00181874	0.700922
S04_57521784	4	57521784	T	C	-0.00180072	0.00111488	0.106538
S04_57521788	4	57521788	G	C	-0.00402022	0.00286085	0.160204
S04_57521789	4	57521789	T	C	0.000692407	0.000854105	0.417709
S04_57522015	4	57522015	C	T	0.00135365	0.00124508	0.277168
S04_57522030	4	57522030	T	C	0.00068177	0.00124211	0.583188
S04_57522063	4	57522063	C	G	0.00068177	0.00124211	0.583188
S04_57522628	4	57522628	G	A	0.000101218	0.00152269	0.947012
S04_57522629	4	57522629	T	C	0.000785114	0.000873731	0.369058
S04_57522630	4	57522630	G	A	0.00114322	0.00175324	0.514485
S04_57522631	4	57522631	T	C	0.00136304	0.000940101	0.147352
S04_57522635	4	57522635	T	C	-0.000518662	0.000994434	0.602069
S04_57522639	4	57522639	T	C	-5.05864e-05	0.00110054	0.963346
S04_57522640	4	57522640	G	A	0.000345728	0.00181808	0.849215
S04_57522644	4	57522644	T	C	0.000212551	0.00114501	0.852764
S04_57522648	4	57522648	A	G	-0.00192304	0.000913049	0.0353964
S04_57522661	4	57522661	A	G	0.000142705	0.000972975	0.883418
S04_57522681	4	57522681	A	G	-0.001181	0.00128146	0.356921
S04_57522702	4	57522702	T	C	-0.00236217	0.0128523	0.854207
S04_57522730	4	57522730	T	C	0.0136555	0.0153215	0.372964
S04_57523471	4	57523471	A	G	-0.000942368	0.000739633	0.202874
S04_57524848	4	57524848	C	A	0.00238168	0.00214283	0.26659
S04_57524849	4	57524849	T	C	-7.04636e-06	0.000959172	0.99414
S04_57524855	4	57524855	A	G	-1.22019e-07	0.00101943	0.999905
S04_57524858	4	57524858	T	A	0.00221558	0.00193503	0.252443
S04_57524866	4	57524866	A	G	0.000668836	0.0015251	0.661064
S04_57524869	4	57524869	A	G	0.00106712	0.000673057	0.11312
S04_57524884	4	57524884	A	G	-0.00137348	0.000929528	0.139775
S04_57524890	4	57524890	T	C	-0.000652552	0.000889535	0.463343
S04_57524896	4	57524896	G	C	-0.0012084	0.00188509	0.521627
S04_57537536	4	57537536	A	G	0.00873915	0.00702643	0.213833
S04_57552930	4	57552930	C	T	-0.00251271	0.00180212	0.163482
S04_57554554	4	57554554	T	C	-0.000290343	0.00101944	0.77584
S04_57557692	4	57557692	A	G	0.000755415	0.00164035	0.645226
S04_57561082	4	57561082	A	C	-0.00606788	0.00891227	0.4961
S04_57611067	4	57611067	A	G	0.00309277	0.0116787	0.791192
S04_57642754	4	57642754	A	G	0.0104608	0.0124592	0.401297
S04_57651804	4	57651804	A	G	0.000146723	0.000960167	0.878574
S04_57675503	4	57675503	T	C	-0.00197868	0.011786	0.866702
S04_57681300	4	57681300	G	A	0.000649952	0.00318561	0.838366
S04_57681337	4	57681337	C	T	0.000606404	0.000935635	0.517031
S04_57681365	4	57681365	G	A	0.000684798	0.000944559	0.468598
S04_57681398	4	57681398	A	T	0.000684798	0.000944559	0.468598
S04_57687744	4	57687744	G	A	-0.000356907	0.00102091	0.726702
S04_57687750	4	57687750	C	T	-0.000356907	0.00102091	0.726702
S04_57697259	4	57697259	C	A	0.00361853	0.00275902	0.18993
S04_57697314	4	57697314	T	C	-0.000480484	0.00103061	0.641148
S04_57705077	4	57705077	A	G	-0.00364096	0.0130591	0.780441
S04_57731576	4	57731576	C	T	6.22841e-05	0.00126778	0.960825
S04_57737831	4	57737831	A	G	0.00730687	0.00734613	0.320104
S04_57743950	4	57743950	T	C	-0.00120383	0.000981396	0.220195
S04_57761038	4	57761038	G	A	-0.00094607	0.000730706	0.195661
S04_57762094	4	57762094	G	T	-0.000971916	0.000802954	0.226354
S04_57762136	4	57762136	C	G	-0.000971916	0.000802954	0.226354
S04_57809316	4	57809316	A	G	-0.0139982	0.0120036	0.243777
S04_57820795	4	57820795	T	G	0.00044384	0.00413845	0.91461
S04_57820796	4	57820796	G	A	-0.00202727	0.00283157	0.47416
S04_57820801	4	57820801	G	A	0.00265179	0.00320253	0.407819
S04_57820900	4	57820900	T	C	-0.00121368	0.00121371	0.317525
S04_57821046	4	57821046	G	A	-0.000902578	0.00119066	0.44857
S04_57821058	4	57821058	C	A	-0.000902578	0.00119066	0.44857
S04_57821086	4	57821086	G	A	-0.00154751	0.00120346	0.198733
S04_57821120	4	57821120	C	T	-0.00154751	0.00120346	0.198733
S04_57821123	4	57821123	T	C	-0.00154751	0.00120346	0.198733
S04_57821124	4	57821124	C	T	0.000451268	0.00192494	0.81469
S04_57829755	4	57829755	C	T	0.000133072	0.00086892	0.878309
S04_57833968	4	57833968	A	C	-0.00787644	0.00864609	0.362487
S04_57833970	4	57833970	A	C	0.00735187	0.00725168	0.310875
S04_57834552	4	57834552	A	G	4.44838e-05	0.000996876	0.964415
S04_57871917	4	57871917	T	C	0.0147308	0.0136256	0.279863
S04_57882282	4	57882282	T	C	-0.00110928	0.00138314	0.42271
S04_57907044	4	57907044	C	T	-0.000215667	0.00143289	0.880386
S04_57907285	4	57907285	T	C	-0.0013731	0.000881709	0.119659
S04_57908835	4	57908835	G	T	0.000160322	0.00102321	0.87552
S04_57916101	4	57916101	G	A	0.00131305	0.0015227	0.388686
S04_57916107	4	57916107	T	A	0.00131305	0.0015227	0.388686
S04_57916108	4	57916108	T	A	0.00131305	0.0015227	0.388686
S04_57919293	4	57919293	G	T	-0.000162303	0.00103322	0.875204
S04_57919297	4	57919297	G	A	-0.000162303	0.00103322	0.875204
S04_57920187	4	57920187	T	C	0.00376924	0.00739446	0.610328
S04_57920225	4	57920225	T	A	-0.000633117	0.000793106	0.424869
S04_57930588	4	57930588	C	T	-0.000445118	0.000877741	0.612166
S04_57930686	4	57930686	C	T	0.000522203	0.000929089	0.574181
S04_57941420	4	57941420	C	T	0.00690702	0.0127258	0.587398
S04_57941447	4	57941447	T	C	-0.00374233	0.00619441	0.545861
S04_57943871	4	57943871	A	G	-0.000773355	0.00145307	0.594672
S04_57943874	4	57943874	T	G	-1.73639e-05	0.00102551	0.986494
S04_58025056	4	58025056	C	T	0.000156251	0.0015743	0.920956
S04_58025333	4	58025333	A	C	-0.000647278	0.00164936	0.694801
S04_58029146	4	58029146	G	A	-0.000773355	0.00145307	0.594672
S04_58029937	4	58029937	T	C	-0.00201321	0.0127572	0.874633
S04_58051710	4	58051710	T	C	-0.000125089	0.000966867	0.897082
S04_58052313	4	58052313	G	T	-0.00908856	0.00876941	0.300227
S04_58052318	4	58052318	T	C	0.00920722	0.0118097	0.435761
S04_58069525	4	58069525	A	G	-0.000662985	0.00174674	0.704342
S04_58070329	4	58070329	T	G	0.00271809	0.00127675	0.0334637
S04_58078930	4	58078930	A	G	0.000415292	0.000682284	0.542852
S04_58079198	4	58079198	C	T	0.000151327	0.000823737	0.854274
S04_58096051	4	58096051	T	C	0.00155386	0.00724001	0.830099
S04_58096285	4	58096285	A	G	0.000118985	0.000851646	0.888911
S04_58096311	4	58096311	T	C	0.003069	0.0115362	0.79026
S04_58096860	4	58096860	G	A	9.12174e-05	0.000852414	0.914798
S04_58119480	4	58119480	T	C	-6.61923e-05	0.000830462	0.936485
S04_58127137	4	58127137	G	A	0.000382969	0.00121386	0.752439
S04_58148397	4	58148397	C	T	-0.00252226	0.00181687	0.165321
S04_58158989	4	58158989	T	C	-0.00151456	0.00113851	0.183672
S04_58158990	4	58158990	T	A	-0.00151456	0.00113851	0.183672
S04_58158995	4	58158995	C	T	-0.00151456	0.00113851	0.183672
S04_58158996	4	58158996	G	T	-0.00151456	0.00113851	0.183672
S04_58160204	4	58160204	A	G	-0.00120797	0.00144474	0.403258
S04_58160568	4	58160568	C	T	0.00109511	0.00159293	0.491912
S04_58160588	4	58160588	A	G	0.00135415	0.0015787	0.391194
S04_58160594	4	58160594	A	G	0.00135415	0.0015787	0.391194
S04_58160615	4	58160615	G	A	0.00135415	0.0015787	0.391194
S04_58161196	4	58161196	C	A	-0.00196673	0.00167645	0.240967
S04_58161225	4	58161225	A	G	-0.00331051	0.00204135	0.105125
S04_58161264	4	58161264	T	G	-0.00331051	0.00204135	0.105125
S04_58161267	4	58161267	T	G	-0.00163659	0.000900414	0.069375
S04_58161269	4	58161269	T	C	-0.00163659	0.000900414	0.069375
S04_58162916	4	58162916	G	A	0.0155899	0.0122211	0.202321
S04_58171585	4	58171585	T	C	-0.00156474	0.000971696	0.10759
S04_58174977	4	58174977	G	C	-0.000720784	0.0017182	0.674925
S04_58174978	4	58174978	G	C	0.00253235	0.00209891	0.227861
S04_58174982	4	58174982	G	A	-0.000126888	0.000845506	0.880732
S04_58174983	4	58174983	G	A	0.000528182	0.00124927	0.672522
S04_58174985	4	58174985	G	A	0.00138559	0.00128386	0.280696
S04_58174986	4	58174986	A	G	-0.000350777	0.000886128	0.692283
S04_58175084	4	58175084	G	A	-0.00113382	0.00206922	0.583831
S04_58175097	4	58175097	T	G	0.00244598	0.00230346	0.288507
S04_58178062	4	58178062	C	G	-0.000472642	0.000845616	0.576312
S04_58180719	4	58180719	T	C	-0.00395993	0.0132997	0.765949
S04_58180757	4	58180757	A	G	-0.0123815	0.0124183	0.318948
S04_58180838	4	58180838	T	C	0.0081157	0.0127825	0.525609
S04_58184030	4	58184030	A	G	0.000867113	0.00190919	0.649782
S04_58184100	4	58184100	T	C	0.000609878	0.00188655	0.746542
S04_58186883	4	58186883	A	G	-0.0109078	0.0158468	0.491377
S04_58196427	4	58196427	C	T	-0.00117354	0.000638915	0.0664906
S04_58196450	4	58196450	A	G	-0.000449154	0.00124968	0.719348
S04_58196511	4	58196511	T	A	-0.00138666	0.000661941	0.0363947
S04_58201932	4	58201932	C	G	-0.000629773	0.000947971	0.506601
S04_58201936	4	58201936	T	C	0.000911665	0.000577353	0.114589
S04_58201961	4	58201961	C	A	-0.000629773	0.000947971	0.506601
S04_58228046	4	58228046	A	G	-0.00139916	0.00128078	0.274864
S04_58228067	4	58228067	T	C	-0.0010429	0.000697114	0.13491
S04_58228070	4	58228070	C	T	-0.000748119	0.000725437	0.302623
S04_58228071	4	58228071	T	G	-0.000465112	0.000714396	0.515134
S04_58230261	4	58230261	T	C	-0.000946115	0.000760193	0.213532
S04_58230281	4	58230281	C	T	0.000338334	0.00153713	0.825825
S04_58230313	4	58230313	C	T	0.000735145	0.00174294	0.673258
S04_58230351	4	58230351	C	T	0.000735145	0.00174294	0.673258
S04_58233528	4	58233528	T	C	-0.00719388	0.0123242	0.559518
S04_58233560	4	58233560	A	G	-0.0140481	0.00868439	0.106006
S04_58233985	4	58233985	A	G	-0.00124458	0.0115163	0.913957
S04_58242783	4	58242783	G	A	0.000232179	0.0018185	0.898427
S04_58242787	4	58242787	G	A	0.000232179	0.0018185	0.898427
S04_58245906	4	58245906	A	G	0.0165801	0.0120672	0.169706
S04_58247539	4	58247539	G	C	-0.00124914	0.000810634	0.123595
S04_58247552	4	58247552	T	G	-0.00124978	0.000801514	0.119195
S04_58247579	4	58247579	T	G	-0.000852599	0.000809071	0.292186
S04_58250908	4	58250908	A	G	-0.00226144	0.0126847	0.858533
S04_58260380	4	58260380	A	G	0.0110595	0.00749034	0.14007
S04_58260390	4	58260390	T	C	0.00847892	0.0147834	0.566383
S04_58276247	4	58276247	A	C	-0.00052474	0.00175824	0.765414
S04_58292798	4	58292798	T	C	0.0152674	0.00925209	0.099172
S04_58313831	4	58313831	T	A	0.00131407	0.00158456	0.407103
S04_58324064	4	58324064	T	A	-2.37417e-05	0.00121034	0.984353
S04_58324125	4	58324125	T	C	-0.0239785	0.00883941	0.00676947
S04_58327962	4	58327962	T	C	-0.000886456	0.000678477	0.19162
S04_58328037	4	58328037	T	C	0.00982689	0.00905506	0.278034
S04_58328068	4	58328068	T	C	0.0222515	0.0125535	0.0765596
S04_58338511	4	58338511	G	A	0.0012285	0.00159882	0.44241
S04_58344845	4	58344845	T	C	-0.0231734	0.0117653	0.0491089
S04_58347022	4	58347022	A	G	-0.0134711	0.0123554	0.275799
S04_58347088	4	58347088	T	C	-0.00407974	0.00879249	0.642729
S04_58347122	4	58347122	A	G	-0.0027458	0.00856513	0.748585
S04_58347127	4	58347127	T	C	0.00378226	0.00708696	0.593653
S04_58369579	4	58369579	T	G	0.00177122	0.00469375	0.705975
S04_58369671	4	58369671	C	T	0.00133756	0.00300159	0.655953
S04_58370864	4	58370864	C	G	-0.00171868	0.00120986	0.155703
S04_58370865	4	58370865	C	T	-0.00171224	0.00122154	0.161261
S04_58392581	4	58392581	G	A	0.000925105	0.00156871	0.555488
S04_58399040	4	58399040	T	G	0.00134853	0.0016203	0.405422
S04_58399075	4	58399075	T	C	-0.00450908	0.0087113	0.604824
S04_58399098	4	58399098	T	G	-0.00107917	0.00134441	0.422301
S04_58399102	4	58399102	T	G	-0.000387504	0.0010785	0.719434
S04_58399105	4	58399105	T	G	-0.00499566	0.00478081	0.29626
S04_58399107	4	58399107	T	G	-0.00270313	0.00322737	0.402443
S04_58399110	4	58399110	T	G	-0.00340049	0.00335983	0.311694
S04_58438896	4	58438896	A	G	0.0222515	0.0125535	0.0765596
S04_58463725	4	58463725	C	T	-0.00104553	0.000807687	0.195749
S04_58465156	4	58465156	T	C	0.0135902	0.0124352	0.274665
S04_58482500	4	58482500	A	T	5.05484e-05	0.00185625	0.97828
S04_58484084	4	58484084	T	C	-0.00829811	0.012382	0.502875
S04_58484236	4	58484236	A	G	-0.00770032	0.0115872	0.506462
S04_58494908	4	58494908	G	C	-0.0017655	0.00083996	0.0357704
S04_58502450	4	58502450	T	A	0.00646112	0.00872718	0.459236
S04_58502452	4	58502452	G	A	0.00646112	0.00872718	0.459236
S04_58502454	4	58502454	G	T	0.00646112	0.00872718	0.459236
S04_58502461	4	58502461	A	G	0.00533992	0.00709459	0.451793
S04_58511852	4	58511852	T	C	-0.000251308	0.0127976	0.984336
S04_58511860	4	58511860	A	G	-0.0107202	0.0134463	0.425461
S04_58515208	4	58515208	C	G	-0.0194756	0.0137317	0.156363
S04_58519631	4	58519631	G	C	-0.000892013	0.00096174	0.353854
S04_58532699	4	58532699	A	G	-0.00154338	0.000855801	0.0715713
S04_58532745	4	58532745	G	A	-0.0015368	0.00159068	0.334173
S04_58545795	4	58545795	A	G	-0.000946978	0.00117626	0.420935
S04_58545835	4	58545835	A	G	0.000305287	0.0124996	0.980519
S04_58545836	4	58545836	C	T	-0.00103486	0.000907251	0.254239
S04_58545867	4	58545867	A	G	-0.0139635	0.0121243	0.249678
S04_58551265	4	58551265	T	C	0.0163929	0.012863	0.20276
S04_58551707	4	58551707	G	A	-0.00128551	0.00124238	0.30101
S04_58564733	4	58564733	T	G	-0.000815682	0.00264935	0.758227
S04_58575953	4	58575953	G	A	0.000480075	0.000972591	0.621676
S04_58575986	4	58575986	C	T	-0.000141653	0.00143189	0.921212
S04_58575989	4	58575989	G	A	0.000972183	0.00081244	0.23169
S04_58577711	4	58577711	G	A	0.0183839	0.0151432	0.224987
S04_58577723	4	58577723	T	C	0.00364927	0.00193782	0.0599167
S04_58577732	4	58577732	C	T	0.00185472	0.00248355	0.455329
S04_58577750	4	58577750	C	T	0.00210486	0.0036846	0.567931
S04_58577752	4	58577752	A	G	0.00277217	0.00137203	0.0435548
S04_58577828	4	58577828	G	T	-0.000195111	0.000918455	0.831805
S04_58580234	4	58580234	A	G	0.00086455	0.00301826	0.774591
S04_58589405	4	58589405	A	C	-0.000399002	0.00160287	0.803458
S04_58599787	4	58599787	G	C	-0.00122957	0.0012625	0.330296
S04_58603244	4	58603244	A	T	-0.00171813	0.000842254	0.0415761
S04_58611121	4	58611121	A	G	-0.00150977	0.0011867	0.203531
S04_58615167	4	58615167	A	G	0.00511098	0.0125604	0.684145
S04_58615180	4	58615180	T	C	-0.00364096	0.0130591	0.780441
S04_58618953	4	58618953	G	A	-0.00151605	0.00127519	0.234723
S04_58619416	4	58619416	T	C	0.00686342	0.0126143	0.586476
S04_58620695	4	58620695	T	A	-0.00108865	0.00128297	0.396306
S04_58620701	4	58620701	A	C	-0.00108865	0.00128297	0.396306
S04_58620702	4	58620702	C	T	-0.00108865	0.00128297	0.396306
S04_58627373	4	58627373	C	T	1.10011e-05	0.00276558	0.996827
S04_58627377	4	58627377	A	T	1.10011e-05	0.00276558	0.996827
S04_58627378	4	58627378	G	A	1.10011e-05	0.00276558	0.996827
S04_58627417	4	58627417	T	G	1.10011e-05	0.00276558	0.996827
S04_58629110	4	58629110	A	C	0.00137418	0.00296552	0.643171
S04_58629111	4	58629111	G	C	0.00137418	0.00296552	0.643171
S04_58629121	4	58629121	C	T	0.00137418	0.00296552	0.643171
S04_58629209	4	58629209	A	T	-0.00385762	0.00163489	0.018456
S04_58634553	4	58634553	T	C	-0.000992356	0.00127351	0.435999
S04_58634639	4	58634639	A	G	-0.00265	0.00148699	0.0749817
S04_58634783	4	58634783	G	C	0.000774146	0.00151947	0.610506
S04_58634799	4	58634799	G	A	-0.000221124	0.00133938	0.868898
S04_58634804	4	58634804	A	C	-0.000860085	0.00132757	0.517196
S04_58635992	4	58635992	C	T	0.0147109	0.0124605	0.237993
S04_58636018	4	58636018	T	C	0.00122694	0.0124147	0.92129
S04_58643535	4	58643535	T	C	-0.00128898	0.000814441	0.113763
S04_58643570	4	58643570	A	G	-0.00152538	0.000836337	0.0684181
S04_58644963	4	58644963	T	A	-0.000923594	0.00090598	0.308198
S04_58644979	4	58644979	T	C	-0.0288813	0.012889	0.0252235
S04_58645519	4	58645519	A	G	-0.00168273	0.0129603	0.896717
S04_58645655	4	58645655	A	G	0.00657551	0.0122228	0.590697
S04_58645675	4	58645675	A	G	-0.000977334	0.000902099	0.278849
S04_58645901	4	58645901	T	C	-0.0023358	0.00869067	0.788152
S04_58649860	4	58649860	C	G	-0.00132296	0.00126441	0.295629
S04_58662081	4	58662081	C	A	-0.00146531	0.00127556	0.250883
S04_58665493	4	58665493	A	G	-0.004457	0.0123157	0.717494
S04_58665518	4	58665518	T	C	0.00817626	0.0123062	0.50656
S04_58679207	4	58679207	G	A	-0.000676155	0.000888308	0.446704
S04_58680197	4	58680197	T	C	-0.00141551	0.00130016	0.276496
S04_58694080	4	58694080	A	G	-0.00169591	0.00116485	0.145681
S04_58695112	4	58695112	A	G	-0.000276643	0.00150312	0.854008
S04_58695131	4	58695131	A	T	-0.00233804	0.00194072	0.228545
S04_58695156	4	58695156	A	G	-0.00233804	0.00194072	0.228545
S04_58695171	4	58695171	G	A	-0.00233804	0.00194072	0.228545
S04_58738958	4	58738958	A	C	0.0202694	0.00638794	0.00154659
S04_58739438	4	58739438	G	A	0.00101186	0.000808498	0.210984
S04_58739477	4	58739477	T	C	-0.021954	0.0131364	0.0949362
S04_58739496	4	58739496	A	C	0.00943412	0.0152269	0.535659
S04_58746000	4	58746000	A	G	-0.00100233	0.0012674	0.429185
S04_58746016	4	58746016	C	T	-0.00100233	0.0012674	0.429185
S04_58746020	4	58746020	C	T	-0.00100233	0.0012674	0.429185
S04_58774846	4	58774846	A	G	0.0147109	0.0124605	0.237993
S04_58798182	4	58798182	G	C	0.0005517	0.00187898	0.769101
S04_58798238	4	58798238	C	T	0.00056395	0.00159541	0.723788
S04_58798282	4	58798282	C	T	-0.00102809	0.00118644	0.38637
S04_58824880	4	58824880	A	G	0.000338363	0.00200209	0.865822
S04_58826617	4	58826617	C	G	-0.00226136	0.00138681	0.103232
S04_58826639	4	58826639	T	C	-0.000959697	0.00156285	0.539286
S04_58826642	4	58826642	A	C	-0.000959697	0.00156285	0.539286
S04_58874941	4	58874941	T	A	-0.00139424	0.000861893	0.106001
S04_58903704	4	58903704	T	C	0.00493903	0.0125968	0.695064
S04_58903717	4	58903717	T	C	-0.0125018	0.00864726	0.148507
S04_58905159	4	58905159	A	G	-0.000956632	0.00610754	0.875562
S04_58905181	4	58905181	T	C	0.00377718	0.0124916	0.762415
S04_58917932	4	58917932	C	T	-0.000720281	0.0125377	0.954197
S04_58929017	4	58929017	T	C	-0.00288432	0.00159759	0.0712592
S04_58929029	4	58929029	T	C	0.00620999	0.0129878	0.632637
S04_58938972	4	58938972	A	C	0.0163929	0.012863	0.20276
S04_58945139	4	58945139	A	G	0.00219697	0.0119614	0.854302
S04_58955864	4	58955864	A	C	0.00151026	0.00272762	0.579894
S04_58962419	4	58962419	T	C	-0.0163145	0.0123219	0.185746
S04_58979908	4	58979908	C	G	-0.000425241	0.00166493	0.79845
S04_58979948	4	58979948	A	G	0.0107961	0.0128808	0.402109
S04_58980139	4	58980139	T	C	-0.000147437	0.00165619	0.929079
S04_58999526	4	58999526	T	C	-0.0173301	0.0120172	0.149534
S04_59083491	4	59083491	T	C	-0.000797806	0.00102762	0.437686
S04_59083504	4	59083504	A	G	-0.000797806	0.00102762	0.437686
S04_59088874	4	59088874	A	G	-0.00473931	0.00554193	0.392626
S04_59088892	4	59088892	A	G	-0.0057959	0.012235	0.63579
S04_59093088	4	59093088	T	C	-0.000572359	0.00798339	0.942858
S04_59112567	4	59112567	A	C	-0.000696828	0.00106361	0.512492
S04_59112586	4	59112586	A	C	-0.000696828	0.00106361	0.512492
S04_59112590	4	59112590	A	G	0.0107992	0.0118935	0.364065
S04_59112598	4	59112598	T	C	0.000452875	0.0119657	0.969815
S04_59115693	4	59115693	T	C	-0.00026717	0.000907878	0.768595
S04_59116292	4	59116292	T	C	-0.00455348	0.0128893	0.723944
S04_59116308	4	59116308	T	C	0.00686342	0.0126143	0.586476
S04_59125032	4	59125032	T	C	-0.00107137	0.00170194	0.529143
S04_59126166	4	59126166	A	C	-0.00156293	0.000939623	0.0965003
S04_59126168	4	59126168	C	T	-0.00156293	0.000939623	0.0965003
S04_59126177	4	59126177	T	G	-0.00156293	0.000939623	0.0965003
S04_59126266	4	59126266	C	A	-0.00110063	0.00170564	0.518864
S04_59126286	4	59126286	A	T	-0.00138646	0.000798597	0.0827987
S04_59126884	4	59126884	T	C	-0.00110436	0.000783232	0.158797
S04_59158294	4	59158294	C	T	0.00666438	0.0044035	0.130433
S04_59158296	4	59158296	C	A	0.00920722	0.0118097	0.435761
S04_59158297	4	59158297	A	C	0.00457706	0.00691473	0.508143
S04_59169484	4	59169484	C	A	-0.00301264	0.00156956	0.0551686
S04_59169523	4	59169523	A	C	-0.00301264	0.00156956	0.0551686
S04_59169659	4	59169659	C	T	-0.00312295	0.0015552	0.0448589
S04_59169712	4	59169712	A	C	0.00019657	0.001677	0.906709
S04_59169715	4	59169715	C	A	-0.00302836	0.00157437	0.0546481
S04_59169728	4	59169728	G	A	-0.00302836	0.00157437	0.0546481
S04_59190120	4	59190120	C	T	-0.00102954	0.000924669	0.265754
S04_59203644	4	59203644	T	C	0.0298371	0.0125848	0.0179024
S04_59203754	4	59203754	T	C	0.00817626	0.0123062	0.50656
S04_59210219	4	59210219	G	C	-0.000614198	0.00124527	0.621944
S04_59245304	4	59245304	C	G	-0.000761052	0.000893006	0.394253
S04_59245363	4	59245363	T	C	-0.000357011	0.000946658	0.706145
S04_59258126	4	59258126	C	T	-0.00171581	0.00161882	0.289397
S04_59258141	4	59258141	T	C	-0.00171581	0.00161882	0.289397
S04_59259234	4	59259234	C	G	-0.00150202	0.00162256	0.354781
S04_59259242	4	59259242	A	G	-0.00150202	0.00162256	0.354781
S04_59265892	4	59265892	A	C	-0.00147628	0.00165059	0.371291
S04_59272232	4	59272232	A	G	-0.016136	0.0118992	0.175335
S04_59272248	4	59272248	A	G	-0.000837544	0.0149712	0.955396
S04_59272265	4	59272265	T	C	-0.000634262	0.00123155	0.60664
S04_59272268	4	59272268	A	G	-0.000634262	0.00123155	0.60664
S04_59274987	4	59274987	G	A	-0.000622794	0.0016347	0.703282
S04_59275016	4	59275016	G	C	-0.000629256	0.00315839	0.842114
S04_59275020	4	59275020	T	G	-0.00114913	0.000872468	0.188057
S04_59301563	4	59301563	T	C	-0.0123691	0.0128737	0.336846
S04_59302488	4	59302488	A	G	-0.00956965	0.0118487	0.41945
S04_59302495	4	59302495	A	G	-2.40216e-05	0.00167168	0.988537
S04_59302506	4	59302506	A	G	-0.000447772	0.0136561	0.973848
S04_59302872	4	59302872	T	C	-0.0012485	0.000861552	0.147561
S04_59302940	4	59302940	T	C	-0.00105602	0.000880976	0.230885
S04_59317083	4	59317083	C	T	-0.0231734	0.0117653	0.0491089
S04_59317098	4	59317098	A	G	0.0021716	0.00516857	0.674448
S04_59317111	4	59317111	A	G	0.00320478	0.0117723	0.785491
S04_59317168	4	59317168	C	T	0.000249556	0.0016097	0.876822
S04_59317169	4	59317169	C	G	0.000249556	0.0016097	0.876822
S04_59325571	4	59325571	C	T	-0.00141718	0.00098986	0.152492
S04_59335727	4	59335727	T	C	-0.000568025	0.0117959	0.961601
S04_59336818	4	59336818	C	T	-0.000652432	0.00205095	0.750455
S04_59336823	4	59336823	G	C	-0.000652432	0.00205095	0.750455
S04_59346141	4	59346141	T	C	-0.00956965	0.0118487	0.41945
S04_59346145	4	59346145	T	C	-0.0115332	0.00921004	0.210723
S04_59346154	4	59346154	G	T	-0.00106621	0.00166098	0.521052
S04_59346156	4	59346156	T	C	-0.00106621	0.00166098	0.521052
S04_59346158	4	59346158	C	G	-0.00106621	0.00166098	0.521052
S04_59356916	4	59356916	A	G	-0.000118062	0.0126184	0.992536
S04_59356920	4	59356920	A	G	-0.00490988	0.0119625	0.681557
S04_59357028	4	59357028	T	C	-0.00129517	0.000977129	0.185262
S04_59357936	4	59357936	G	A	0.00132778	0.00256945	0.605422
S04_59357938	4	59357938	G	T	-0.00623287	0.00208475	0.00284894
S04_59359141	4	59359141	G	A	-0.00111092	0.000977386	0.255923
S04_59381001	4	59381001	C	T	0.000831201	0.00208929	0.69082
S04_59381008	4	59381008	C	A	0.00104506	0.001446	0.469992
S04_59383948	4	59383948	T	G	0.0133922	0.0123236	0.27738
S04_59383965	4	59383965	T	C	0.000142623	0.00579995	0.980386
S04_59400197	4	59400197	A	G	-0.000911424	0.0016426	0.579089
S04_59401819	4	59401819	G	A	-0.000962777	0.00159895	0.547201
S04_59406280	4	59406280	A	T	0.000332796	0.00163562	0.838804
S04_59418647	4	59418647	A	G	-0.00111054	0.00155976	0.476604
S04_59418680	4	59418680	T	G	-0.000613456	0.00163343	0.707309
S04_59418702	4	59418702	A	G	0.00632694	0.0125625	0.614607
S04_59443748	4	59443748	G	C	-6.45009e-05	0.00118805	0.956712
S04_59443750	4	59443750	G	C	-6.45009e-05	0.00118805	0.956712
S04_59443765	4	59443765	G	A	-6.45009e-05	0.00118805	0.956712
S04_59443769	4	59443769	C	T	-6.45009e-05	0.00118805	0.956712
S04_59448306	4	59448306	G	A	-0.00313921	0.00168248	0.0623102
S04_59448307	4	59448307	G	A	-0.00313921	0.00168248	0.0623102
S04_59448318	4	59448318	G	C	-0.00313921	0.00168248	0.0623102
S04_59448355	4	59448355	G	A	-0.00236239	0.00306961	0.441686
S04_59448361	4	59448361	G	A	-0.00313921	0.00168248	0.0623102
S04_59452733	4	59452733	T	G	-0.000169187	0.00155115	0.913164
S04_59455613	4	59455613	A	G	0.000272422	0.00152216	0.857991
S04_59465461	4	59465461	G	T	0.00384929	0.00564467	0.495412
S04_59465469	4	59465469	C	G	-0.00213343	0.0053073	0.687771
S04_59479036	4	59479036	T	C	0.0340656	0.0123527	0.00590824
S04_59482126	4	59482126	A	G	-0.012086	0.0124921	0.333494
S04_59482171	4	59482171	G	C	-0.00103602	0.00171252	0.545316
S04_59482536	4	59482536	G	A	-0.000964701	0.00326394	0.767615
S04_59482546	4	59482546	A	G	0.00309277	0.0116787	0.791192
S04_59482559	4	59482559	A	G	-0.0136884	0.0128228	0.285958
S04_59482576	4	59482576	T	C	-0.00942783	0.0120506	0.434161
S04_59482579	4	59482579	T	C	-0.00549031	0.0123122	0.655732
S04_59486743	4	59486743	T	C	-0.00711292	0.0102407	0.487459
S04_59489399	4	59489399	A	T	-0.00150819	0.00330271	0.648004
S04_59489403	4	59489403	T	C	-0.00999205	0.0121951	0.412748
S04_59492410	4	59492410	T	G	-0.00144387	0.00102924	0.160919
S04_59492416	4	59492416	A	G	-0.00144387	0.00102924	0.160919
S04_59492419	4	59492419	A	G	-0.0014551	0.00109979	0.186064
S04_59492420	4	59492420	T	C	-0.00173721	0.0010383	0.0945613
S04_59499716	4	59499716	A	G	-0.000568025	0.0117959	0.961601
S04_59499720	4	59499720	A	C	-0.00152286	0.00100331	0.129318
S04_59499772	4	59499772	C	T	0.00020081	0.000967569	0.835623
S04_59509489	4	59509489	C	T	-0.000457953	0.000851791	0.590928
S04_59509491	4	59509491	C	A	-0.000457953	0.000851791	0.590928
S04_59509492	4	59509492	G	C	-0.000419293	0.000847552	0.620894
S04_59509525	4	59509525	G	A	-0.000528673	0.000857406	0.537618
S04_59510189	4	59510189	T	C	-0.00205677	0.0116529	0.859929
S04_59510292	4	59510292	G	C	-0.000620204	0.000727127	0.393856
S04_59510320	4	59510320	G	A	0.000641608	0.00167256	0.701336
S04_59510333	4	59510333	A	G	0.000554077	0.000980366	0.572061
S04_59515607	4	59515607	C	G	0.000641608	0.00167256	0.701336
S04_59515642	4	59515642	T	C	-0.00994584	0.00886974	0.262374
S04_59517866	4	59517866	T	G	0.00182147	0.0073326	0.803862
S04_59517909	4	59517909	T	G	-0.00109211	0.000807244	0.176345
S04_59535158	4	59535158	G	A	-0.00037724	0.00259139	0.884282
S04_59535165	4	59535165	T	C	-0.00037724	0.00259139	0.884282
S04_59540755	4	59540755	T	A	-0.000726414	0.00168594	0.666642
S04_59540757	4	59540757	T	C	-0.000208462	0.00103307	0.840117
S04_59540769	4	59540769	A	G	-0.000208462	0.00103307	0.840117
S04_59540852	4	59540852	A	G	-0.00760255	0.0122821	0.536038
S04_59544915	4	59544915	G	C	0.00215425	0.0015638	0.168591
S04_59544922	4	59544922	C	A	0.00215425	0.0015638	0.168591
S04_59544931	4	59544931	A	G	0.0137733	0.00873908	0.115276
S04_59544979	4	59544979	T	G	0.0013776	0.00117192	0.240028
S04_59552809	4	59552809	T	C	0.000736354	0.000899031	0.412918
S04_59553904	4	59553904	G	C	0.00105036	0.00167872	0.531635
S04_59553908	4	59553908	T	C	0.0162402	0.0128341	0.205974
S04_59554364	4	59554364	A	G	-0.0221347	0.012948	0.0876148
S04_59554527	4	59554527	A	G	-0.00906796	0.0128247	0.479662
S04_59554563	4	59554563	C	T	0.000452875	0.0119657	0.969815
S04_59554572	4	59554572	T	C	0.00686342	0.0126143	0.586476
S04_59554583	4	59554583	A	G	-0.00123695	0.0015593	0.427775
S04_59554614	4	59554614	T	C	-4.94183e-05	0.00143152	0.972467
S04_59560455	4	59560455	G	C	-0.00188229	0.00160318	0.240588
S04_59560592	4	59560592	T	C	0.000801145	0.00165009	0.627398
S04_59574946	4	59574946	C	T	0.000470643	0.00161146	0.770291
S04_59581614	4	59581614	A	G	0.00105036	0.00167872	0.531635
S04_59581632	4	59581632	C	A	-0.00116334	0.000799105	0.145707
S04_59581661	4	59581661	G	C	-0.000933323	0.000802114	0.244826
S04_59581675	4	59581675	C	T	-0.00137591	0.000788574	0.0812743
S04_59581679	4	59581679	C	T	-0.00137591	0.000788574	0.0812743
S04_59587582	4	59587582	C	A	-0.000268323	0.0012411	0.828871
S04_59587591	4	59587591	G	T	-0.000268323	0.0012411	0.828871
S04_59587610	4	59587610	G	A	-0.000268323	0.0012411	0.828871
S04_59601352	4	59601352	A	C	-0.00230796	0.00181306	0.203277
S04_59601382	4	59601382	A	G	-0.00230796	0.00181306	0.203277
S04_59601387	4	59601387	C	T	-0.00230796	0.00181306	0.203277
S04_59602018	4	59602018	C	T	-0.000699093	0.00105141	0.506235
S04_59602057	4	59602057	T	C	-0.00141639	0.00230531	0.539066
S04_59606518	4	59606518	A	G	0.00768322	0.0119078	0.518905
S04_59606526	4	59606526	A	G	-0.00467351	0.00854376	0.584475
S04_59606529	4	59606529	T	G	0.00697252	0.00701522	0.320465
S04_59607241	4	59607241	C	A	0.0008571	0.000903075	0.342765
S04_59607242	4	59607242	G	C	0.000902445	0.00148584	0.543724
S04_59608021	4	59608021	C	A	-0.000308912	0.000895929	0.730309
S04_59621880	4	59621880	G	C	-0.000671733	0.000964473	0.486265
S04_59625264	4	59625264	C	T	-0.00165597	0.00158994	0.29784
S04_59625268	4	59625268	G	A	-0.00189811	0.00178321	0.287345
S04_59625319	4	59625319	G	A	-0.00189811	0.00178321	0.287345
S04_59630361	4	59630361	C	T	0.000674727	0.00162412	0.677892
S04_59630381	4	59630381	C	A	-0.000897897	0.0011315	0.427616
S04_59635733	4	59635733	A	T	-0.000559032	0.000916136	0.541841
S04_59636525	4	59636525	A	G	0.0135902	0.0124352	0.274665
S04_59637043	4	59637043	G	C	-0.00174174	0.00100295	0.0827114
S04_59637538	4	59637538	A	G	-0.00484785	0.0124277	0.696543
S04_59637554	4	59637554	A	G	-0.0129909	0.0126459	0.304498
S04_59639234	4	59639234	A	G	0.0023696	0.0123422	0.847781
S04_59643413	4	59643413	G	A	-0.00162371	0.00114748	0.157322
S04_59648605	4	59648605	T	C	-0.00175986	0.00124791	0.158726
S04_59656915	4	59656915	T	C	0.00122694	0.0124147	0.92129
S04_59657000	4	59657000	C	G	-0.00151029	0.00171284	0.378091
S04_59657003	4	59657003	G	C	-0.00151029	0.00171284	0.378091
S04_59677792	4	59677792	G	C	-2.2803e-05	0.00213469	0.991479
S04_59693704	4	59693704	C	A	-0.00344631	0.00208308	0.0983001
S04_59693705	4	59693705	T	G	-0.00344631	0.00208308	0.0983001
S04_59706520	4	59706520	C	A	0.000833389	0.00163795	0.610986
S04_59706631	4	59706631	G	A	0.00107119	0.00164794	0.515805
S04_59707035	4	59707035	G	A	-0.00199207	0.00175282	0.255977
S04_59707053	4	59707053	C	A	0.000280791	0.00101889	0.782914
S04_59714776	4	59714776	T	C	-0.0008144	0.000958891	0.395876
S04_59739941	4	59739941	A	G	-0.000408503	0.000839348	0.626566
S04_59739990	4	59739990	A	G	0.00391264	0.0117592	0.739396
S04_59744777	4	59744777	A	G	-0.00038939	0.00073271	0.595213
S04_59744827	4	59744827	G	A	-0.0016711	0.000978156	0.0878168
S04_59744863	4	59744863	C	T	0.000835198	0.000519732	0.108322
S04_59744868	4	59744868	C	T	-0.000553519	0.00244915	0.821236
S04_59747558	4	59747558	T	C	-0.00674273	0.00986854	0.494578
S04_59747561	4	59747561	T	C	-0.0136884	0.0128228	0.285958
S04_59772682	4	59772682	C	T	-0.00092705	0.00108649	0.39369
S04_59778878	4	59778878	C	T	-0.000472438	0.00220262	0.830202
S04_59780399	4	59780399	C	T	-0.00490965	0.00180703	0.00668275
S04_59780423	4	59780423	C	T	-0.00490965	0.00180703	0.00668275
S04_59780437	4	59780437	G	A	-1.27618e-05	0.00139513	0.992703
S04_59785928	4	59785928	T	C	-0.000630709	0.00083197	0.448545
S04_59785964	4	59785964	C	A	0.00163786	0.00160709	0.30834
S04_59787941	4	59787941	A	C	-0.000970356	0.000965142	0.314906
S04_59787943	4	59787943	A	C	-0.000970356	0.000965142	0.314906
S04_59787952	4	59787952	A	G	-0.00956965	0.0118487	0.41945
S04_59787954	4	59787954	T	C	-0.00260705	0.012298	0.832151
S04_59787957	4	59787957	T	C	0.0181074	0.0152118	0.234144
S04_59791701	4	59791701	A	G	0.00359849	0.0121604	0.767343
S04_59793358	4	59793358	T	C	-0.00141498	0.00160047	0.376819
S04_59793756	4	59793756	G	A	0.00097092	0.00166433	0.559755
S04_59793802	4	59793802	C	G	0.00097092	0.00166433	0.559755
S04_59809503	4	59809503	A	G	-0.00484785	0.0124277	0.696543
S04_59809512	4	59809512	T	C	0.00581047	0.00897269	0.517385
S04_59823190	4	59823190	T	C	0.0133922	0.0123236	0.27738
S04_59856503	4	59856503	G	A	-0.000509305	0.000840509	0.544664
S04_59856565	4	59856565	C	A	-0.0020358	0.00261638	0.436665
S04_59859534	4	59859534	T	C	0.00725414	0.00908453	0.424729
S04_59859559	4	59859559	T	C	-0.00999205	0.0121951	0.412748
S04_59859577	4	59859577	T	C	-0.00159047	0.0124077	0.898025
S04_59867256	4	59867256	T	C	-0.00490988	0.0119625	0.681557
S04_59867257	4	59867257	T	C	-0.00227784	0.00977859	0.815847
S04_59867266	4	59867266	T	C	-0.00999205	0.0121951	0.412748
S04_59875881	4	59875881	A	G	-0.00999205	0.0121951	0.412748
S04_59875923	4	59875923	T	C	0.00320478	0.0117723	0.785491
S04_59896534	4	59896534	G	C	0.000399382	0.00531053	0.940064
S04_59896580	4	59896580	T	C	0.00546713	0.0119642	0.647784
S04_59905853	4	59905853	A	G	0.00686342	0.0126143	0.586476
S04_59907540	4	59907540	T	A	-3.70892e-05	0.000721152	0.958991
S04_59907542	4	59907542	G	A	0.00142215	0.00101542	0.161604
S04_59907544	4	59907544	A	G	0.0012046	0.000987934	0.222966
S04_59909114	4	59909114	A	G	-0.0171	0.0120774	0.157073
S04_59926776	4	59926776	G	A	-0.00612898	0.00270797	0.0237942
S04_59934651	4	59934651	T	C	0.00391264	0.0117592	0.739396
S04_59971981	4	59971981	A	G	0.00381461	0.00289244	0.18748
S04_59971984	4	59971984	A	C	0.00381461	0.00289244	0.18748
S04_59972028	4	59972028	T	C	0.0155899	0.0122211	0.202321
S04_59975546	4	59975546	G	A	-5.02995e-05	0.001055	0.961981
S04_59975559	4	59975559	C	T	-0.000217911	0.000890415	0.806707
S04_59978264	4	59978264	T	C	-0.000883855	0.000974841	0.364765
S04_59978305	4	59978305	T	A	-0.000883855	0.000974841	0.364765
S04_59978310	4	59978310	T	C	-0.000925704	0.000980775	0.345436
S04_60008087	4	60008087	G	C	0.000108813	0.00120346	0.927971
S04_60008099	4	60008099	C	T	-0.0035849	0.0015879	0.0241475
S04_60019455	4	60019455	T	C	-0.00486441	0.00583278	0.404459
S04_60023847	4	60023847	T	C	0.0209551	0.0183031	0.252481
S04_60025750	4	60025750	A	G	-0.00543827	0.0126361	0.667
S04_60025837	4	60025837	T	C	-0.00904934	0.0129361	0.484348
S04_60025867	4	60025867	T	C	0.00605246	0.012994	0.641452
S04_60026068	4	60026068	T	C	0.0105278	0.0124267	0.397059
S04_60031878	4	60031878	G	T	-0.00012875	0.00232231	0.955797
S04_60031886	4	60031886	G	A	-0.00012875	0.00232231	0.955797
S04_60031924	4	60031924	A	G	-0.000104218	0.000843123	0.901645
S04_60031929	4	60031929	T	C	-0.000104218	0.000843123	0.901645
S04_60031949	4	60031949	A	G	-0.000104218	0.000843123	0.901645
S04_60031950	4	60031950	G	A	5.60334e-05	0.000865698	0.948403
S04_60032239	4	60032239	G	A	-0.0018657	0.00155157	0.229423
S04_60032338	4	60032338	G	A	0.00126336	0.00332143	0.703739
S04_60032355	4	60032355	C	G	0.00126336	0.00332143	0.703739
S04_60032356	4	60032356	C	T	0.00126336	0.00332143	0.703739
S04_60050605	4	60050605	A	G	-0.000252545	0.000838009	0.763189
S04_60057215	4	60057215	T	C	-0.000414115	0.0019287	0.830028
S04_60057218	4	60057218	A	G	-0.000414115	0.0019287	0.830028
S04_60103494	4	60103494	A	G	-0.00571707	0.0122566	0.64098
S04_60133702	4	60133702	C	G	0.000694647	0.000877917	0.428958
S04_60134351	4	60134351	C	T	0.00327839	0.0124053	0.791615
S04_60134372	4	60134372	T	C	0.0163035	0.0122304	0.182774
S04_60151292	4	60151292	A	G	0.0110204	0.00968998	0.255638
S04_60163714	4	60163714	A	C	-0.000436756	0.000962374	0.650031
S04_60163766	4	60163766	A	T	-0.000436756	0.000962374	0.650031
S04_60172738	4	60172738	A	G	-0.0117964	0.012856	0.359024
S04_60180967	4	60180967	A	G	9.46011e-05	0.000880481	0.914456
S04_60189653	4	60189653	T	C	-0.0018449	0.0015792	0.242938
S04_60189677	4	60189677	G	A	-0.0018449	0.0015792	0.242938
S04_60191199	4	60191199	G	A	-0.00142824	0.00157709	0.365319
S04_60206910	4	60206910	A	C	0.0114294	0.0127187	0.36903
S04_60213193	4	60213193	G	A	0.00507232	0.00458698	0.269031
S04_60213197	4	60213197	C	A	0.00241923	0.00311061	0.436879
S04_60229175	4	60229175	G	A	0.000472783	0.00104692	0.651641
S04_60232776	4	60232776	G	A	0.000143539	0.000792732	0.856345
S04_60259857	4	60259857	T	A	-3.87584e-05	0.00110592	0.972049
S04_60269794	4	60269794	A	C	0.0148292	0.0121598	0.222886
S04_60289534	4	60289534	G	T	0.000648744	0.00157393	0.680281
S04_60320783	4	60320783	T	C	-0.0235517	0.00889227	0.00818936
S04_60350248	4	60350248	G	A	-0.000942022	0.00156978	0.548554
S04_60350314	4	60350314	T	G	0.000489387	0.000774055	0.527351
S04_60364345	4	60364345	G	A	0.00176975	0.00176934	0.317401
S04_60382938	4	60382938	G	T	-0.00107549	0.000810728	0.1849
S04_60382981	4	60382981	A	T	-0.00112232	0.000872549	0.198601
S04_60399972	4	60399972	T	C	0.000736127	0.00163669	0.652961
S04_60399973	4	60399973	G	A	0.000736127	0.00163669	0.652961
S04_60399986	4	60399986	A	G	-0.0130276	0.00867562	0.133456
S04_60409211	4	60409211	T	C	0.00179243	0.0126449	0.8873
S04_60429647	4	60429647	T	C	-0.000102961	0.000828337	0.9011
S04_60429676	4	60429676	T	G	0.000203632	0.000760594	0.788955
S04_60430160	4	60430160	A	G	-0.00187905	0.0129963	0.885065
S04_60435131	4	60435131	A	G	0.0013988	0.0122144	0.908844
S04_60437573	4	60437573	G	T	-4.4419e-05	0.000770713	0.95405
S04_60439215	4	60439215	A	G	0.000728111	0.00108874	0.503772
S04_60439303	4	60439303	T	C	0.0162485	0.0122753	0.185862
S04_60473515	4	60473515	A	G	0.000562644	0.000928664	0.54472
S04_60473534	4	60473534	A	G	0.000321468	0.000759862	0.672326
S04_60473600	4	60473600	G	C	-0.00109607	0.00104787	0.295774
S04_60473635	4	60473635	G	A	-0.00109607	0.00104787	0.295774
S04_60494293	4	60494293	G	C	0.000235113	0.000747732	0.753245
S04_60494407	4	60494407	A	C	0.000766452	0.000709064	0.279943
S04_60503221	4	60503221	T	C	-0.00897878	0.0120107	0.454868
S04_60503241	4	60503241	G	A	-0.00187905	0.0129963	0.885065
S04_60503254	4	60503254	T	C	0.0298371	0.0125848	0.0179024
S04_60505208	4	60505208	G	A	-0.00236707	0.0119344	0.842813
S04_60505215	4	60505215	T	C	-0.00631978	0.0118924	0.59523
S04_60509551	4	60509551	A	G	-5.21981e-05	0.000762386	0.945425
S04_60560866	4	60560866	G	A	5.97785e-05	0.00159568	0.970122
S04_60576980	4	60576980	A	G	-0.000136503	0.00869828	0.987482
S04_60588038	4	60588038	T	C	-0.00549031	0.0123122	0.655732
S04_60617045	4	60617045	C	T	-0.000680062	0.00179323	0.704578
S04_60623655	4	60623655	G	C	-0.00162101	0.00160202	0.311811
S04_60623675	4	60623675	G	T	-0.000262013	0.000931753	0.778602
S04_60624854	4	60624854	T	C	-0.00123464	0.0118081	0.916743
S04_60624866	4	60624866	T	C	0.00377718	0.0124916	0.762415
S04_60624890	4	60624890	T	C	0.00686342	0.0126143	0.586476
S04_60626246	4	60626246	G	A	0.000431821	0.00112305	0.700671
S04_60626258	4	60626258	G	C	0.000431821	0.00112305	0.700671
S04_60645904	4	60645904	T	G	-0.000578271	0.00109658	0.598053
S04_60645936	4	60645936	G	C	-0.000697881	0.00112015	0.533385
S04_60646588	4	60646588	A	G	-0.0041025	0.0121716	0.736134
S04_60646592	4	60646592	A	G	0.0105278	0.0124267	0.397059
S04_60646599	4	60646599	A	G	-0.00236707	0.0119344	0.842813
S04_60657564	4	60657564	A	G	-1.2703e-05	0.000825862	0.98773
S04_60661356	4	60661356	C	A	0.00117711	0.00179331	0.511699
S04_60661389	4	60661389	C	T	0.00117711	0.00179331	0.511699
S04_60667661	4	60667661	T	C	-0.0125286	0.0123434	0.310306
S04_60667681	4	60667681	C	T	-5.39215e-05	0.00132517	0.96755
S04_60667881	4	60667881	G	A	-7.04098e-06	0.00131181	0.995718
S04_60693846	4	60693846	T	A	0.000116694	0.0025331	0.963264
S04_60693877	4	60693877	A	G	0.000116694	0.0025331	0.963264
S04_60693933	4	60693933	T	C	0.000523972	0.001104	0.635151
S04_60713935	4	60713935	T	G	0.000386676	0.000892473	0.664901
S04_60713967	4	60713967	T	C	0.0078859	0.0118623	0.506314
S04_60714473	4	60714473	A	G	-0.0257754	0.0147895	0.0816202
S04_60717402	4	60717402	T	C	0.000552356	0.00144242	0.701834
S04_60720873	4	60720873	A	G	-0.00127377	0.00152197	0.402803
S04_60720933	4	60720933	G	A	-0.00164269	0.00148075	0.267494
S04_60720935	4	60720935	C	A	-0.00135371	0.00262667	0.606388
S04_60725721	4	60725721	A	G	-0.00180161	0.00150416	0.231252
S04_60725748	4	60725748	G	A	-0.00142347	0.00173747	0.41279
S04_60726173	4	60726173	A	G	-0.00161717	0.00151609	0.286334
S04_60726190	4	60726190	G	C	-0.00161717	0.00151609	0.286334
S04_60732139	4	60732139	T	G	0.00127853	0.00121952	0.294669
S04_60749688	4	60749688	A	C	0.000646467	0.00143623	0.652709
S04_60749703	4	60749703	C	T	0.000646467	0.00143623	0.652709
S04_60751966	4	60751966	A	G	0.00782653	0.0128736	0.543335
S04_60751981	4	60751981	T	C	0.0243762	0.0122529	0.0468813
S04_60751986	4	60751986	T	C	0.000294332	0.00638817	0.963258
S04_60751990	4	60751990	T	C	0.00309277	0.0116787	0.791192
S04_60752013	4	60752013	T	C	-0.0184009	0.0131099	0.160701
S04_60755864	4	60755864	C	T	0.00138019	0.00137555	0.315883
S04_60758877	4	60758877	A	G	-0.0129909	0.0126459	0.304498
S04_60758879	4	60758879	A	G	0.00181312	0.0120599	0.880519
S04_60761709	4	60761709	T	C	-0.00137446	0.00182141	0.450628
S04_60761937	4	60761937	A	G	-0.00259418	0.0118016	0.826051
S04_60762614	4	60762614	C	T	0.000841644	0.000985003	0.393021
S04_60766873	4	60766873	A	G	0.00125735	0.00177084	0.477825
S04_60772355	4	60772355	C	T	0.000738025	0.000990864	0.45652
S04_60799040	4	60799040	T	C	-0.0160811	0.0127523	0.207542
S04_60799076	4	60799076	A	G	0.00951709	0.00898402	0.28966
S04_60799091	4	60799091	T	C	0.0165801	0.0120672	0.169706
S04_60813316	4	60813316	T	C	0.000653322	0.0087951	0.940798
S04_60817451	4	60817451	G	A	-0.000522251	0.00157923	0.740929
S04_60823006	4	60823006	C	G	-0.0120831	0.012914	0.349635
S04_60823041	4	60823041	C	T	0.00178401	0.0018238	0.328179
S04_60823071	4	60823071	T	C	0.0155899	0.0122211	0.202321
S04_60823371	4	60823371	A	G	0.00320478	0.0117723	0.785491
S04_60826215	4	60826215	C	T	-0.000684176	0.0011825	0.562978
S04_60826280	4	60826280	C	T	-0.000712018	0.00120972	0.556254
S04_60826943	4	60826943	G	A	-0.00156414	0.00114353	0.171628
S04_60827932	4	60827932	A	G	-0.00691124	0.0120206	0.565433
S04_60834573	4	60834573	G	A	-0.000228356	0.00161476	0.887563
S04_60834574	4	60834574	A	G	-0.000228356	0.00161476	0.887563
S04_60834612	4	60834612	C	G	0.000127122	0.000890042	0.886451
S04_60834660	4	60834660	G	A	-0.000357151	0.00120267	0.766545
S04_60841685	4	60841685	G	A	-0.000851532	0.00120888	0.481323
S04_60841714	4	60841714	G	C	-0.000851532	0.00120888	0.481323
S04_60841779	4	60841779	G	T	-0.000573188	0.00114946	0.618112
S04_60843341	4	60843341	G	A	-0.000863497	0.00110335	0.434008
S04_60843537	4	60843537	G	A	-0.0002991	0.00098083	0.76046
S04_60846280	4	60846280	A	T	0.00103935	0.00164764	0.528285
S04_60846284	4	60846284	A	G	0.00103935	0.00164764	0.528285
S04_60847845	4	60847845	T	A	-0.00108123	0.00119521	0.365839
S04_60851685	4	60851685	T	C	-0.000248243	0.00181529	0.89125
S04_60851699	4	60851699	G	A	0.00402337	0.00323328	0.21361
S04_60851719	4	60851719	A	G	-0.000374152	0.00198823	0.850765
S04_60851738	4	60851738	G	A	-0.000374152	0.00198823	0.850765
S04_60858479	4	60858479	G	A	-0.00179585	0.013172	0.891577
S04_60885344	4	60885344	T	C	-0.00523123	0.0117573	0.656446
S04_60915628	4	60915628	A	G	-0.00011746	0.00069391	0.865611
S04_60915676	4	60915676	G	A	0.000244754	0.00109032	0.822423
S04_60928361	4	60928361	G	C	0.000124701	0.000687278	0.856051
S04_60937469	4	60937469	G	A	-0.00571719	0.00238912	0.0168636
S04_60942833	4	60942833	A	G	-0.00884017	0.0120642	0.463848
S04_60944715	4	60944715	C	T	-0.000981139	0.00175705	0.576673
S04_60952147	4	60952147	A	G	0.0193193	0.0122966	0.116421
S04_60952163	4	60952163	A	G	-0.00611862	0.0120109	0.610551
S04_60952178	4	60952178	A	G	0.00333444	0.0118702	0.778829
S04_60952209	4	60952209	C	G	-0.00102054	0.0011377	0.369888
S04_60952210	4	60952210	A	C	-0.00102054	0.0011377	0.369888
S04_60973355	4	60973355	A	G	-0.015714	0.0116438	0.177412
S04_60979144	4	60979144	T	C	0.00611679	0.0121341	0.614283
S04_60979161	4	60979161	G	C	0.000533284	0.00112352	0.63512
S04_60979638	4	60979638	T	G	0.0013427	0.00084209	0.111091
S04_60993055	4	60993055	G	A	0.00152966	0.0010302	0.137856
S04_60999046	4	60999046	T	C	-0.00226144	0.0126847	0.858533
S04_61007372	4	61007372	T	A	-0.0016707	0.00130535	0.200832
S04_61007373	4	61007373	C	T	-0.0016707	0.00130535	0.200832
S04_61016928	4	61016928	A	G	-0.00241702	0.00130094	0.0634274
S04_61083831	4	61083831	G	A	4.80894e-05	0.00155381	0.975315
S04_61105919	4	61105919	G	A	-0.000541452	0.00115785	0.640129
S04_61105939	4	61105939	T	A	-0.000541452	0.00115785	0.640129
S04_61112274	4	61112274	C	T	0.00177147	0.00134518	0.188121
S04_61112289	4	61112289	T	C	-0.0231734	0.0117653	0.0491089
S04_61112352	4	61112352	G	A	-0.000884574	0.00184928	0.632498
S04_61112378	4	61112378	G	T	0.000104554	0.000818563	0.898385
S04_61112390	4	61112390	A	T	-0.000458036	0.00104297	0.660621
S04_61146580	4	61146580	C	A	-0.000878873	0.00179054	0.623628
S04_61146581	4	61146581	T	A	-0.00025492	0.00167636	0.879159
S04_61151665	4	61151665	C	T	-0.00102329	0.00179353	0.568416
S04_61163345	4	61163345	A	C	-0.000215677	0.00085446	0.800765
S04_61163368	4	61163368	G	T	-0.000519477	0.000948089	0.583849
S04_61176083	4	61176083	C	T	-0.000884574	0.00184928	0.632498
S04_61176290	4	61176290	T	C	0.026096	0.0120584	0.0306513
S04_61182013	4	61182013	A	G	0.00320478	0.0117723	0.785491
S04_61191653	4	61191653	G	C	0.000324576	0.000741116	0.661497
S04_61191759	4	61191759	C	T	0.000617818	0.000684834	0.367162
S04_61211330	4	61211330	A	G	-0.00944691	0.0118249	0.424508
S04_61217703	4	61217703	C	T	-0.0118394	0.0122251	0.333014
S04_61224883	4	61224883	T	C	-0.0102725	0.0122786	0.402975
S04_61225625	4	61225625	C	T	0.00181996	0.0011787	0.122841
S04_61225635	4	61225635	A	G	0.0108856	0.00803197	0.175583
S04_61265393	4	61265393	C	A	0.00127706	0.000877424	0.145802
S04_61275863	4	61275863	A	G	0.0165801	0.0120672	0.169706
S04_61275903	4	61275903	C	A	0.000327573	0.0016595	0.843554
S04_61276145	4	61276145	T	C	-0.00233696	0.0118011	0.843056
S04_61276179	4	61276179	T	C	-0.00685253	0.0093282	0.462724
S04_61282331	4	61282331	G	A	0.0016766	0.00164369	0.307926
S04_61282332	4	61282332	T	C	0.000351619	0.000808519	0.663718
S04_61282398	4	61282398	A	G	0.00168997	0.00093903	0.0721593
S04_61283121	4	61283121	T	G	0.0015404	0.00114605	0.179169
S04_61283138	4	61283138	T	C	-0.00036014	0.00626887	0.954197
S04_61295445	4	61295445	C	T	0.00115824	0.000747251	0.121405
S04_61295489	4	61295489	T	C	0.00309277	0.0116787	0.791192
S04_61296195	4	61296195	T	C	-0.0021167	0.0010912	0.0526377
S04_61296197	4	61296197	A	G	-0.0021167	0.0010912	0.0526377
S04_61296200	4	61296200	T	G	-0.0021167	0.0010912	0.0526377
S04_61297618	4	61297618	T	A	0.00111762	0.000791584	0.158244
S04_61297620	4	61297620	A	C	0.00553142	0.00898191	0.538117
S04_61297638	4	61297638	T	C	0.010697	0.00858537	0.213024
S04_61297651	4	61297651	G	A	-0.00880577	0.0146685	0.548408
S04_61297735	4	61297735	T	C	0.00197213	0.000855821	0.0213715
S04_61306270	4	61306270	G	A	0.000460287	0.00164067	0.779106
S04_61306271	4	61306271	T	C	-0.00118433	0.000978783	0.226515
S04_61306344	4	61306344	T	C	-0.00142169	0.000964823	0.140871
S04_61306361	4	61306361	G	C	-0.00142169	0.000964823	0.140871
S04_61315641	4	61315641	A	G	0.000673991	0.00159272	0.672246
S04_61318844	4	61318844	G	C	0.00153969	0.00164278	0.348821
S04_61318866	4	61318866	G	A	0.00178495	0.000850885	0.0361351
S04_61325171	4	61325171	A	G	0.00137687	0.000831695	0.0980848
S04_61325276	4	61325276	T	C	-0.00681839	0.00708714	0.336203
S04_61379370	4	61379370	C	A	0.0011759	0.000862669	0.173109
S04_61379371	4	61379371	A	C	0.0011759	0.000862669	0.173109
S04_61379436	4	61379436	A	G	-0.0122526	0.00738717	0.0974497
S04_61384160	4	61384160	T	C	0.0160607	0.0126997	0.206241
S04_61384180	4	61384180	A	G	-0.000568025	0.0117959	0.961601
S04_61384187	4	61384187	A	G	-0.00319412	0.0126154	0.800163
S04_61387341	4	61387341	C	T	-0.000604964	0.000989984	0.541259
S04_61387363	4	61387363	C	T	-0.000912554	0.00179446	0.611168
S04_61401022	4	61401022	G	A	0.00194324	0.00180203	0.281089
S04_61402161	4	61402161	C	T	4.65694e-05	0.000883942	0.957993
S04_61402256	4	61402256	C	T	-0.00333468	0.00188912	0.0777833
S04_61402904	4	61402904	T	C	0.0155899	0.0122211	0.202321
S04_61402934	4	61402934	T	C	-0.0117267	0.0128134	0.360274
S04_61402940	4	61402940	T	G	-0.000628502	0.0012405	0.612492
S04_61407538	4	61407538	A	G	0.0162402	0.0128341	0.205974
S04_61407556	4	61407556	G	A	0.000755583	0.000823802	0.359227
S04_61407562	4	61407562	C	A	0.000755583	0.000823802	0.359227
S04_61407566	4	61407566	G	C	0.00150529	0.000747092	0.0441415
S04_61410167	4	61410167	G	A	0.00201141	0.00179166	0.261809
S04_61410168	4	61410168	A	G	0.00201141	0.00179166	0.261809
S04_61410221	4	61410221	C	T	-0.00318753	0.00268929	0.236145
S04_61422090	4	61422090	A	G	0.000623463	0.000770768	0.418741
S04_61422154	4	61422154	A	G	0.000429805	0.000777697	0.580596
S04_61442862	4	61442862	A	T	0.000854554	0.00077799	0.272245
S04_61445226	4	61445226	G	C	0.000463117	0.000848935	0.585492
S04_61446722	4	61446722	A	C	0.000770549	0.00109349	0.481151
S04_61446730	4	61446730	G	C	-0.00333377	0.00272412	0.221268
S04_61456060	4	61456060	G	A	-0.000882247	0.000967147	0.361838
S04_61457045	4	61457045	G	A	0.0010463	0.00105988	0.323749
S04_61463500	4	61463500	C	A	0.00065676	0.000866413	0.448586
S04_61464042	4	61464042	C	T	-0.00245492	0.00278447	0.378143
S04_61471466	4	61471466	T	C	-0.00866743	0.0132051	0.511711
S04_61471476	4	61471476	T	C	-0.00740321	0.00545793	0.175222
S04_61487766	4	61487766	A	C	-0.00019583	0.000770193	0.799337
S04_61490039	4	61490039	A	T	0.000317444	0.00115293	0.783104
S04_61497265	4	61497265	C	A	-0.000943268	0.0025024	0.706281
S04_61525651	4	61525651	G	A	0.00159186	0.00104705	0.128691
S04_61528624	4	61528624	A	C	0.00180506	0.000699547	0.00998858
S04_61530161	4	61530161	A	G	-0.00297416	0.00867462	0.731766
S04_61531885	4	61531885	T	C	-0.0102086	0.0123608	0.409032
S04_61534589	4	61534589	T	C	0.00113514	0.00125526	0.366011
S04_61551773	4	61551773	A	C	-0.00159679	0.00197235	0.418337
S04_61553907	4	61553907	C	T	0.0155899	0.0122211	0.202321
S04_61553916	4	61553916	A	G	-0.004457	0.0123157	0.717494
S04_61579282	4	61579282	T	C	-0.00296907	0.00944809	0.753385
S04_61584621	4	61584621	A	G	0.00639214	0.00915049	0.484964
S04_61584692	4	61584692	C	A	0.000601149	0.00159848	0.706926
S04_61591762	4	61591762	T	C	-0.0173301	0.0120172	0.149534
S04_61591765	4	61591765	T	C	0.00391264	0.0117592	0.739396
S04_61591773	4	61591773	T	C	0.00391264	0.0117592	0.739396
S04_61597315	4	61597315	G	A	0.000375456	0.00161472	0.816173
S04_61607012	4	61607012	T	C	0.0120973	0.012719	0.341733
S04_61607072	4	61607072	C	T	0.0003367	0.00157334	0.830581
S04_61615985	4	61615985	A	G	0.00158856	0.00171839	0.355442
S04_61616880	4	61616880	G	A	0.000388223	0.00160172	0.808528
S04_61634202	4	61634202	G	C	-0.000544153	0.000881415	0.537112
S04_61636019	4	61636019	C	G	0.000766864	0.00161506	0.635002
S04_61636035	4	61636035	T	A	0.000766864	0.00161506	0.635002
S04_61644336	4	61644336	G	T	-0.00181104	0.00131062	0.167283
S04_61644355	4	61644355	G	T	0.000516557	0.00125068	0.679665
S04_61644368	4	61644368	G	C	0.000766864	0.00161506	0.635002
S04_61648338	4	61648338	T	C	0.00054161	0.000873724	0.53545
S04_61648430	4	61648430	G	A	5.07521e-05	0.00087733	0.953879
S04_61653889	4	61653889	A	G	0.00171836	0.00119798	0.151724
S04_61682042	4	61682042	A	C	0.000411263	0.00123471	0.739129
S04_61696921	4	61696921	A	G	-0.0160627	0.0120379	0.182343
S04_61696935	4	61696935	A	G	-0.0109078	0.0158468	0.491377
S04_61699391	4	61699391	A	C	0.000580988	0.00106675	0.586107
S04_61699478	4	61699478	G	A	0.000447015	0.00109845	0.684117
S04_61699497	4	61699497	T	C	0.000447015	0.00109845	0.684117
S04_61699511	4	61699511	C	A	-0.000854613	0.0013342	0.52194
S04_61703803	4	61703803	C	A	0.00234302	0.00182326	0.199015
S04_61703821	4	61703821	C	G	0.00116073	0.000938262	0.216291
S04_61703906	4	61703906	T	C	-6.00471e-05	0.000826666	0.942106
S04_61703908	4	61703908	T	C	-0.00128189	0.00143265	0.371092
S04_61703909	4	61703909	G	C	0.00220478	0.0013697	0.107729
S04_61718319	4	61718319	C	T	-0.00121204	0.00127515	0.342046
S04_61718340	4	61718340	T	A	-0.00121204	0.00127515	0.342046
S04_61718407	4	61718407	T	C	0.00646249	0.0121359	0.594471
S04_61724182	4	61724182	T	C	-0.000515142	0.00126752	0.684507
S04_61727285	4	61727285	G	A	-0.000618497	0.00130178	0.634789
S04_61732668	4	61732668	G	A	-0.00128406	0.00131855	0.330331
S04_61770848	4	61770848	A	G	0.00170868	0.000905001	0.0592603
S04_61770879	4	61770879	T	C	-0.00656717	0.00868189	0.449544
S04_61770891	4	61770891	T	C	-0.0226793	0.00891672	0.0111007
S04_61772402	4	61772402	T	G	0.00145982	0.00085001	0.0861618
S04_61775325	4	61775325	G	T	-0.00426825	0.00158328	0.0071194
S04_61779037	4	61779037	T	G	-0.00193959	0.00135322	0.152028
S04_61799102	4	61799102	A	T	0.00216352	0.00272411	0.427229
S04_61804136	4	61804136	A	C	-0.00154289	0.00118131	0.191773
S04_61822124	4	61822124	A	G	-0.00648809	0.0123975	0.600834
S04_61824994	4	61824994	T	C	-0.00395993	0.0132997	0.765949
S04_61825456	4	61825456	T	C	-0.00750817	0.012636	0.552497
S04_61826239	4	61826239	T	C	-0.00236247	0.0126414	0.851783
S04_61826244	4	61826244	A	C	-0.00110682	0.000981979	0.259913
S04_61830517	4	61830517	T	C	0.00065848	0.000827043	0.426081
S04_61830556	4	61830556	G	C	3.80993e-06	0.00156355	0.998056
S04_61830583	4	61830583	A	G	3.80993e-06	0.00156355	0.998056
S04_61830636	4	61830636	A	T	0.000597549	0.000805512	0.458338
S04_61830652	4	61830652	C	A	0.000733381	0.000769008	0.340441
S04_61830662	4	61830662	T	A	0.000733381	0.000769008	0.340441
S04_61850437	4	61850437	G	T	0.00269165	0.00175884	0.126192
S04_61850454	4	61850454	C	A	0.00269165	0.00175884	0.126192
S04_61850723	4	61850723	T	C	0.00262936	0.00177521	0.138826
S04_61850779	4	61850779	C	G	0.000930927	0.000948817	0.326719
S04_61851671	4	61851671	C	G	0.000281616	0.00163774	0.863502
S04_61851742	4	61851742	T	C	-0.000263085	0.00157453	0.867329
S04_61860881	4	61860881	A	G	0.00253704	0.00177761	0.153776
S04_61861161	4	61861161	T	C	0.0162402	0.0128341	0.205974
S04_61861164	4	61861164	C	G	0.00215004	0.00142569	0.131798
S04_61866020	4	61866020	G	A	-0.00116231	0.00179642	0.517746
S04_61866030	4	61866030	T	C	0.00122694	0.0124147	0.92129
S04_61866061	4	61866061	C	G	0.00234302	0.00182326	0.199015
S04_61866097	4	61866097	G	A	0.000562624	0.0012972	0.664568
S04_61873482	4	61873482	A	G	0.00686342	0.0126143	0.586476
S04_61874343	4	61874343	C	G	0.00073892	0.000807035	0.360061
S04_61874344	4	61874344	A	C	0.00073892	0.000807035	0.360061
S04_61875259	4	61875259	C	A	-0.0012919	0.00178832	0.470183
S04_61880358	4	61880358	T	C	0.00188534	0.00173357	0.277011
S04_61880399	4	61880399	A	G	0.00188534	0.00173357	0.277011
S04_61882240	4	61882240	T	C	0.000893637	0.000813934	0.272458
S04_61882267	4	61882267	C	A	-0.00255885	0.00166136	0.123771
S04_61882277	4	61882277	T	A	0.00234302	0.00182326	0.199015
S04_61882340	4	61882340	C	T	-0.000102051	0.000854074	0.904909
S04_61882344	4	61882344	T	C	-0.000254694	0.00101901	0.802674
S04_61882402	4	61882402	T	C	-0.000826723	0.00096897	0.39372
S04_61882490	4	61882490	T	C	0.000361626	0.00670148	0.956974
S04_61888296	4	61888296	C	G	0.000607979	0.00073599	0.408929
S04_61891951	4	61891951	G	T	-0.00108734	0.00174304	0.532866
S04_61891953	4	61891953	G	T	-0.000352395	0.000953602	0.711789
S04_61899043	4	61899043	C	A	0.000498181	0.000798069	0.532593
S04_61899053	4	61899053	G	A	0.000417008	0.000918506	0.649906
S04_61899812	4	61899812	C	G	0.000409392	0.00166282	0.805566
S04_61899871	4	61899871	C	G	-0.000936863	0.000942146	0.320232
S04_61905920	4	61905920	T	G	-2.72409e-05	0.000942139	0.976938
S04_61905923	4	61905923	A	G	-0.00125755	0.00225111	0.576515
S04_61907041	4	61907041	G	A	0.00234302	0.00182326	0.199015
S04_61907063	4	61907063	G	C	0.000191906	0.0012775	0.880616
S04_61907173	4	61907173	T	C	-0.000254498	0.00249057	0.918627
S04_61917318	4	61917318	T	G	-0.000777195	0.000976382	0.426192
S04_61924325	4	61924325	T	A	-0.000995643	0.00178664	0.577447
S04_61924349	4	61924349	A	T	0.00153103	0.000882095	0.0828783
S04_61951052	4	61951052	T	G	-0.00035376	0.0010198	0.728734
S04_61957199	4	61957199	C	A	-0.000302327	0.000923928	0.743559
S04_61962693	4	61962693	A	G	0.00435021	0.00856358	0.611554
S04_61972449	4	61972449	G	A	-0.000982294	0.000988722	0.320667
S04_62023039	4	62023039	T	G	0.000860304	0.00102105	0.39964
S04_62032344	4	62032344	A	C	0.0008454	0.000811398	0.297665
S04_62035950	4	62035950	T	G	0.0165801	0.0120672	0.169706
S04_62036013	4	62036013	T	C	0.00319321	0.0126411	0.800617
S04_62041526	4	62041526	G	C	0.000491983	0.00155479	0.75173
S04_62041579	4	62041579	C	T	9.43378e-05	0.00159423	0.952823
S04_62041592	4	62041592	C	T	9.43378e-05	0.00159423	0.952823
S04_62041612	4	62041612	T	A	9.43378e-05	0.00159423	0.952823
S04_62046354	4	62046354	C	G	0.00161857	0.00070611	0.0220646
S04_62048280	4	62048280	A	T	0.00286904	0.00174163	0.0997512
S04_62049031	4	62049031	T	C	-0.00809861	0.0118549	0.494646
S04_62049293	4	62049293	C	A	0.0030344	0.00173889	0.0812379
S04_62049401	4	62049401	T	A	0.00281628	0.0017573	0.109282
S04_62049405	4	62049405	A	T	-0.016136	0.0118992	0.175335
S04_62053141	4	62053141	A	G	-0.000868822	0.000885829	0.326888
S04_62053154	4	62053154	G	A	-0.000868822	0.000885829	0.326888
S04_62053179	4	62053179	G	A	-0.000369068	0.00169123	0.827291
S04_62053218	4	62053218	G	A	-0.000394794	0.000906706	0.663339
S04_62053238	4	62053238	C	A	0.000189683	0.000895715	0.832325
S04_62053260	4	62053260	G	A	3.5555e-05	0.000918649	0.969133
S04_62053322	4	62053322	G	A	-0.000973205	0.00172915	0.57366
S04_62053327	4	62053327	C	T	-0.000973205	0.00172915	0.57366
S04_62060055	4	62060055	A	C	0.00129134	0.00077514	0.0959855
S04_62061284	4	62061284	C	G	0.00156066	0.000910046	0.0866171
S04_62072984	4	62072984	C	G	-0.000217971	0.00153031	0.88676
S04_62089727	4	62089727	C	T	-0.00077143	0.00254308	0.76168
S04_62097754	4	62097754	G	A	0.000772345	0.000802096	0.335788
S04_62102496	4	62102496	C	G	-0.00018008	0.00209927	0.931654
S04_62102525	4	62102525	C	T	-0.00018008	0.00209927	0.931654
S04_62102535	4	62102535	G	A	0.000115709	0.00175783	0.947528
S04_62102537	4	62102537	A	C	-0.00240763	0.00270906	0.374324
S04_62102540	4	62102540	A	C	-0.00018008	0.00209927	0.931654
S04_62103181	4	62103181	T	C	0.00218314	0.00841953	0.795453
S04_62103193	4	62103193	T	C	0.00752656	0.00637308	0.23784
S04_62103250	4	62103250	A	G	0.00119484	0.00153377	0.43612
S04_62103265	4	62103265	A	G	0.00954619	0.0128719	0.458458
S04_62106725	4	62106725	A	G	0.000153552	0.0118431	0.989657
S04_62114336	4	62114336	A	G	-0.00299236	0.00715193	0.67573
S04_62114337	4	62114337	T	G	0.00594874	0.00934731	0.524629
S04_62123181	4	62123181	G	A	0.000955335	0.00309075	0.757303
S04_62123184	4	62123184	T	A	6.98085e-05	0.00236009	0.976408
S04_62123195	4	62123195	C	A	0.00281455	0.00223476	0.208115
S04_62123197	4	62123197	C	A	0.00207294	0.00332712	0.533375
S04_62123199	4	62123199	C	A	-0.00297266	0.00197486	0.132523
S04_62123705	4	62123705	A	C	-0.0231734	0.0117653	0.0491089
S04_62139326	4	62139326	T	G	-0.0039396	0.00192357	0.0407701
S04_62139342	4	62139342	A	T	-0.0039396	0.00192357	0.0407701
S04_62141619	4	62141619	A	G	0.00325225	0.00172757	0.0600018
S04_62156635	4	62156635	T	C	-0.000213688	0.000628892	0.734078
S04_62156636	4	62156636	G	A	-0.000521433	0.000832311	0.531114
S04_62156641	4	62156641	G	A	-0.000521433	0.000832311	0.531114
S04_62156647	4	62156647	A	G	5.14802e-06	0.000654228	0.993723
S04_62156666	4	62156666	C	A	0.00245356	0.00114097	0.0317209
S04_62156682	4	62156682	C	T	-0.000521433	0.000832311	0.531114
S04_62156687	4	62156687	C	A	0.000624981	0.000955964	0.513385
S04_62163201	4	62163201	T	C	0.000866017	0.00163139	0.595623
S04_62166262	4	62166262	G	A	0.000602176	0.00167594	0.719429
S04_62166284	4	62166284	G	T	0.000602176	0.00167594	0.719429
S04_62166302	4	62166302	T	C	0.000602176	0.00167594	0.719429
S04_62166415	4	62166415	T	C	-6.44012e-05	0.00171837	0.97011
S04_62187035	4	62187035	A	G	-0.00906718	0.00878159	0.302036
S04_62201614	4	62201614	C	T	-0.0136618	0.00866005	0.114928
S04_62206652	4	62206652	T	C	-0.0123815	0.0124183	0.318948
S04_62207088	4	62207088	A	G	0.000496857	0.000672907	0.460431
S04_62215338	4	62215338	A	G	-0.00760484	0.0105864	0.472675
S04_62215411	4	62215411	A	G	-0.0106883	0.00872722	0.220926
S04_62215423	4	62215423	A	G	-0.00386241	0.00873034	0.658271
S04_62215490	4	62215490	T	A	0.00036698	0.00108057	0.734205
S04_62229470	4	62229470	G	A	-0.000155751	0.000649619	0.81056
S04_62229547	4	62229547	G	C	0.000393875	0.000685894	0.565906
S04_62229558	4	62229558	T	A	0.000538241	0.000686603	0.433243
S04_62229590	4	62229590	G	T	-0.000476506	0.000917172	0.603481
S04_62230324	4	62230324	T	C	0.00189272	0.00165534	0.253101
S04_62230542	4	62230542	T	A	0.00029692	0.000944235	0.75323
S04_62230572	4	62230572	C	T	0.00029692	0.000944235	0.75323
S04_62230581	4	62230581	C	T	0.00029692	0.000944235	0.75323
S04_62237700	4	62237700	C	T	0.000191345	0.000673786	0.776471
S04_62237726	4	62237726	G	T	0.000116521	0.000860309	0.892286
S04_62238552	4	62238552	C	T	-7.23917e-05	0.000692834	0.916801
S04_62238556	4	62238556	C	T	0.000145296	0.000676585	0.829999
S04_62249093	4	62249093	C	G	-0.00169746	0.00106033	0.109667
S04_62249099	4	62249099	C	T	0.00206353	0.0013176	0.117583
S04_62249160	4	62249160	C	G	-0.00140353	0.00104517	0.179568
S04_62249172	4	62249172	A	G	-0.00140353	0.00104517	0.179568
S04_62263784	4	62263784	C	T	0.00276276	0.00171094	0.106625
S04_62263814	4	62263814	G	A	0.00276276	0.00171094	0.106625
S04_62264856	4	62264856	C	T	0.000118276	0.000799097	0.882358
S04_62265931	4	62265931	G	A	2.87584e-05	0.000843111	0.972795
S04_62270571	4	62270571	T	C	0.000924747	0.00887338	0.917015
S04_62270671	4	62270671	A	C	9.67419e-06	0.00174889	0.995587
S04_62270677	4	62270677	A	G	4.16765e-05	0.000885828	0.962483
S04_62270678	4	62270678	A	C	4.16765e-05	0.000885828	0.962483
S04_62270682	4	62270682	C	G	4.16765e-05	0.000885828	0.962483
S04_62270686	4	62270686	T	C	-0.00394702	0.0122937	0.748222
S04_62273063	4	62273063	C	T	-0.00146163	0.00105673	0.166872
S04_62273064	4	62273064	G	C	-0.00146163	0.00105673	0.166872
S04_62273065	4	62273065	A	C	-0.00146163	0.00105673	0.166872
S04_62273085	4	62273085	A	G	0.00103367	0.000742184	0.163955
S04_62280902	4	62280902	C	T	-0.000762082	0.00170197	0.654404
S04_62280904	4	62280904	A	G	-0.000842391	0.000672939	0.210883
S04_62307837	4	62307837	T	C	0.00358755	0.00635861	0.57272
S04_62307861	4	62307861	T	C	-0.00159047	0.0124077	0.898025
S04_62322305	4	62322305	T	C	0.00974012	0.0119231	0.414141
S04_62350462	4	62350462	A	T	-0.00160066	0.000944559	0.0904074
S04_62350566	4	62350566	T	C	-8.35975e-05	0.000746307	0.91083
S04_62366092	4	62366092	T	C	-0.0300299	0.0127811	0.0189568
S04_62368442	4	62368442	A	G	-0.0122283	0.012207	0.31667
S04_62368531	4	62368531	C	A	0.000426118	0.00172082	0.804467
S04_62368926	4	62368926	T	C	-0.00705518	0.00859783	0.41205
S04_62370517	4	62370517	T	C	0.00203835	0.00137157	0.137502
S04_62380875	4	62380875	T	A	-0.000179442	0.0017715	0.919334
S04_62388206	4	62388206	G	A	0.000227823	0.00114122	0.841802
S04_62388524	4	62388524	G	A	-0.00134308	0.000770936	0.0817391
S04_62388548	4	62388548	G	C	-0.00202017	0.000877266	0.0214599
S04_62388581	4	62388581	T	C	-0.00165867	0.000891832	0.0631517
S04_62388605	4	62388605	T	C	-0.00165867	0.000891832	0.0631517
S04_62389432	4	62389432	T	C	0.0107961	0.0128808	0.402109
S04_62405510	4	62405510	C	T	-0.00241469	0.000929091	0.00946459
S04_62405674	4	62405674	T	A	-0.00242004	0.000922688	0.00883102
S04_62405676	4	62405676	A	G	-0.00196311	0.00085169	0.0213388
S04_62405782	4	62405782	T	C	-0.00490988	0.0119625	0.681557
S04_62405866	4	62405866	C	T	0.00113201	0.00163489	0.488815
S04_62405869	4	62405869	T	C	0.0148068	0.0131463	0.260261
S04_62413827	4	62413827	A	G	-0.0136329	0.0126394	0.280982
S04_62413869	4	62413869	A	G	0.000593156	0.00164882	0.7191
S04_62415702	4	62415702	C	T	-0.00203863	0.00085045	0.0166767
S04_62422347	4	62422347	C	G	0.00041763	0.00175612	0.812066
S04_62422363	4	62422363	C	G	0.00115023	0.0016506	0.486026
S04_62423111	4	62423111	A	G	0.0181074	0.0152118	0.234144
S04_62423157	4	62423157	A	G	-0.00163257	0.00922953	0.859628
S04_62423162	4	62423162	A	G	0.00686261	0.0150816	0.649169
S04_62429963	4	62429963	C	G	0.00314107	0.00117636	0.00768377
S04_62448036	4	62448036	C	A	0.00154307	0.000717773	0.0317704
S04_62448045	4	62448045	C	G	0.00154307	0.000717773	0.0317704
S04_62448753	4	62448753	T	C	-0.0019618	0.00833701	0.814006
S04_62448821	4	62448821	A	G	-0.000843003	0.00154385	0.585141
S04_62448824	4	62448824	G	C	-0.000886252	0.00160515	0.580962
S04_62463940	4	62463940	G	C	-0.00118207	0.00101092	0.242514
S04_62464011	4	62464011	T	C	-0.00226144	0.0126847	0.858533
S04_62464049	4	62464049	T	C	-0.00168273	0.0129603	0.896717
S04_62464057	4	62464057	T	C	-0.0057959	0.012235	0.63579
S04_62465177	4	62465177	A	G	0.00914243	0.01259	0.46788
S04_62465767	4	62465767	T	C	-0.00412081	0.0125559	0.74282
S04_62466251	4	62466251	T	C	-0.00036014	0.00626887	0.954197
S04_62493744	4	62493744	T	C	0.00139572	0.00129091	0.279829
S04_62493758	4	62493758	C	A	0.00380807	0.0011976	0.00151174
S04_62502525	4	62502525	C	T	0.000544527	0.000747623	0.466545
S04_62502734	4	62502734	T	C	0.000699683	0.000744285	0.347368
S04_62511976	4	62511976	C	G	-0.00177553	0.000980699	0.0704716
S04_62512009	4	62512009	G	T	-0.00177553	0.000980699	0.0704716
S04_62515902	4	62515902	A	G	0.000774569	0.000728207	0.287694
S04_62515909	4	62515909	G	T	0.00212326	0.00081571	0.00935612
S04_62516225	4	62516225	C	T	0.00195666	0.000814144	0.0163972
S04_62543142	4	62543142	G	A	-0.00139575	0.000932535	0.134726
S04_62543151	4	62543151	A	C	-0.00139575	0.000932535	0.134726
S04_62549110	4	62549110	A	T	-0.000278862	0.00103547	0.787737
S04_62556083	4	62556083	A	C	-0.00142687	0.00314051	0.649663
S04_62556086	4	62556086	C	T	0.00748014	0.00247384	0.00255004
S04_62556098	4	62556098	C	G	0.00867663	0.00316946	0.00628079
S04_62563243	4	62563243	C	T	0.000709864	0.00163684	0.664599
S04_62563484	4	62563484	C	T	0.00159449	0.00155758	0.306186
S04_62567514	4	62567514	C	A	0.00132852	0.00165856	0.423287
S04_62567523	4	62567523	T	C	-0.000306852	0.0120839	0.979745
S04_62573248	4	62573248	C	T	-0.0029843	0.00218072	0.171414
S04_62594640	4	62594640	C	G	0.000900377	0.000807489	0.265059
S04_62594641	4	62594641	T	G	0.000854739	0.000798015	0.284348
S04_62594670	4	62594670	A	C	0.000817666	0.000795748	0.304371
S04_62596424	4	62596424	T	A	0.000863866	0.000835468	0.301349
S04_62597710	4	62597710	T	C	-0.000304661	0.000999572	0.760578
S04_62597752	4	62597752	C	T	-0.000304661	0.000999572	0.760578
S04_62602064	4	62602064	C	G	-0.000322462	0.00092264	0.726776
S04_62602172	4	62602172	T	C	-0.00123808	0.00153144	0.418995
S04_62617992	4	62617992	T	C	-0.00728198	0.00871091	0.403343
S04_62642118	4	62642118	A	G	0.00214428	0.00153714	0.163281
S04_62642123	4	62642123	G	C	-0.00130396	0.00152823	0.393693
S04_62647489	4	62647489	G	A	-0.00111472	0.00089581	0.213604
S04_62667172	4	62667172	G	T	0.00317881	0.00110206	0.00399107
S04_62669136	4	62669136	T	A	0.00398258	0.0011572	0.000598244
S04_62671988	4	62671988	G	C	0.00389873	0.00116174	0.00081568
S04_62674046	4	62674046	A	T	0.000224879	0.00115459	0.845607
S04_62674057	4	62674057	G	A	0.000320156	0.00114368	0.779575
S04_62674068	4	62674068	T	C	0.000224879	0.00115459	0.845607
S04_62680810	4	62680810	A	G	2.19236e-05	0.00902842	0.998063
S04_62680813	4	62680813	T	C	-0.00257031	0.0124469	0.836433
S04_62681807	4	62681807	T	C	0.00993154	0.00769887	0.197299
S04_62683167	4	62683167	C	T	-0.00315041	0.00112949	0.00536658
S04_62685078	4	62685078	A	G	0.00920722	0.0118097	0.435761
S04_62719070	4	62719070	G	A	-0.00175551	0.001032	0.0891863
S04_62720092	4	62720092	A	G	-0.00524559	0.0126052	0.677377
S04_62741390	4	62741390	A	G	0.00813712	0.0125034	0.515306
S04_62741670	4	62741670	A	G	0.0243209	0.012684	0.0554175
S04_62741967	4	62741967	A	G	0.0147109	0.0124605	0.237993
S04_62752616	4	62752616	G	A	-0.00118021	0.00136936	0.388931
S04_62752627	4	62752627	G	A	0.000868388	0.00226971	0.702085
S04_62782411	4	62782411	G	A	-0.00165231	0.00103046	0.109095
S04_62782432	4	62782432	C	T	-0.00165231	0.00103046	0.109095
S04_62789586	4	62789586	G	A	0.00074768	0.000777104	0.336174
S04_62789596	4	62789596	A	C	0.000738537	0.000683699	0.280266
S04_62821434	4	62821434	G	A	0.00253744	0.00124859	0.0423479
S04_62821504	4	62821504	G	A	0.00078875	0.00132978	0.553195
S04_62823933	4	62823933	A	G	-0.0172777	0.0125735	0.169653
S04_62845294	4	62845294	T	C	-0.000239096	0.000734625	0.744884
S04_62845303	4	62845303	A	G	-0.0053755	0.013067	0.680868
S04_62845318	4	62845318	C	G	2.06837e-05	0.000680544	0.975759
S04_62847574	4	62847574	T	A	-3.45474e-05	0.000794122	0.965307
S04_62847608	4	62847608	T	A	-5.56314e-05	0.000795865	0.944284
S04_62847616	4	62847616	A	G	-0.000220337	0.000764651	0.773279
S04_62847618	4	62847618	A	T	-9.9087e-07	0.000778305	0.998984
S04_62848376	4	62848376	A	C	-0.000110701	0.000734017	0.880147
S04_62848446	4	62848446	C	T	-0.00095518	0.00097471	0.327301
S04_62850901	4	62850901	G	C	-0.00205456	0.00117384	0.0803222
S04_62874123	4	62874123	T	G	0.00394345	0.00116784	0.00075708
S04_62874124	4	62874124	A	T	0.00394345	0.00116784	0.00075708
S04_62878310	4	62878310	G	A	3.15887e-05	0.000749452	0.966387
S04_62908199	4	62908199	A	C	0.000589943	0.000641708	0.358106
S04_62913205	4	62913205	A	C	-0.0013582	0.00170276	0.425236
S04_62914946	4	62914946	T	C	-0.00339908	0.0123372	0.782968
S04_62914952	4	62914952	A	G	-0.00113121	0.00620211	0.855307
S04_62914963	4	62914963	T	C	-0.00226144	0.0126847	0.858533
S04_62914965	4	62914965	T	C	-0.0203641	0.0117035	0.0821152
S04_62919317	4	62919317	A	G	-0.00897878	0.0120107	0.454868
S04_62919351	4	62919351	G	C	-0.00147387	0.00170309	0.386986
S04_62919355	4	62919355	T	C	0.017619	0.0133928	0.188571
S04_62920108	4	62920108	T	C	0.00271855	0.00176267	0.123265
S04_62920152	4	62920152	A	G	0.00152787	0.00725582	0.833257
S04_62935807	4	62935807	G	C	0.0026044	0.00156351	0.0960269
S04_62935849	4	62935849	T	C	0.000770125	0.0011756	0.512536
S04_62938859	4	62938859	G	A	3.83733e-05	0.000845027	0.963787
S04_62950079	4	62950079	C	T	-0.000421089	0.00102074	0.680023
S04_62950090	4	62950090	G	A	-0.000421089	0.00102074	0.680023
S04_62950900	4	62950900	A	T	-0.000426068	0.00100378	0.671305
S04_62951656	4	62951656	C	T	0.00126477	0.00103885	0.223664
S04_62952944	4	62952944	C	T	-0.00186991	0.0016638	0.261288
S04_62968400	4	62968400	T	C	-0.00123925	0.00172556	0.472791
S04_62973236	4	62973236	C	T	-0.00119921	0.000899974	0.18295
S04_62975092	4	62975092	T	A	-0.00115386	0.00166919	0.489531
S04_62980954	4	62980954	G	C	-0.00224868	0.00114082	0.0489393
S04_62982682	4	62982682	A	G	0.0112452	0.00898906	0.211184
S04_62993785	4	62993785	T	C	0.00521607	0.00708569	0.461788
S04_62993831	4	62993831	A	G	-0.01614	0.0116976	0.167914
S04_62993851	4	62993851	A	G	-0.00187905	0.0129963	0.885065
S04_62993858	4	62993858	C	G	-0.000567049	0.001756	0.746811
S04_62993882	4	62993882	A	G	-0.000567049	0.001756	0.746811
S04_62993896	4	62993896	T	C	-0.0125286	0.0123434	0.310306
S04_62997480	4	62997480	G	A	0.00252302	0.00176793	0.153809
S04_63012676	4	63012676	C	A	-0.00092528	0.00173976	0.594932
S04_63012678	4	63012678	A	C	-0.00092528	0.00173976	0.594932
S04_63012680	4	63012680	T	A	-0.00103352	0.00175177	0.555312
S04_63012681	4	63012681	G	A	0.000489401	0.000669407	0.464863
S04_63012698	4	63012698	C	G	0.000496502	0.000670345	0.459041
S04_63017108	4	63017108	T	A	-0.00224362	0.00144783	0.121491
S04_63018397	4	63018397	T	C	-0.00224362	0.00144783	0.121491
S04_63028597	4	63028597	C	T	0.000631194	0.00169692	0.709986
S04_63030088	4	63030088	C	T	0.00094276	0.0017142	0.582442
S04_63030095	4	63030095	A	G	0.00094276	0.0017142	0.582442
S04_63030116	4	63030116	C	G	0.00094276	0.0017142	0.582442
S04_63030147	4	63030147	G	C	0.000637434	0.000810653	0.431834
S04_63030201	4	63030201	A	G	0.00304007	0.00150968	0.0442617
S04_63030202	4	63030202	A	T	0.00304007	0.00150968	0.0442617
S04_63052271	4	63052271	G	T	-0.00368358	0.00112195	0.00105587
S04_63073657	4	63073657	G	C	-0.000340084	0.000870497	0.696104
S04_63092684	4	63092684	G	A	0.00122711	0.000643197	0.0566512
S04_63096929	4	63096929	C	T	0.0032683	0.00153444	0.0333773
S04_63127337	4	63127337	A	G	4.16182e-05	0.00776288	0.995723
S04_63127350	4	63127350	T	C	-0.00227309	0.0148481	0.878353
S04_63128219	4	63128219	C	T	-0.00104749	0.00246234	0.670618
S04_63128861	4	63128861	A	G	-0.00999205	0.0121951	0.412748
S04_63128945	4	63128945	C	T	-0.00247894	0.00261618	0.343553
S04_63138418	4	63138418	C	T	-0.00216567	0.00142324	0.128361
S04_63138451	4	63138451	A	G	0.00010961	0.00167634	0.947877
S04_63138472	4	63138472	T	C	-0.00216567	0.00142324	0.128361
S04_63139975	4	63139975	A	G	-0.0131765	0.0122031	0.280461
S04_63140607	4	63140607	A	G	0.00889517	0.00857921	0.300024
S04_63140618	4	63140618	A	G	0.00620999	0.0129878	0.632637
S04_63157406	4	63157406	A	G	0.00100769	0.00414175	0.807814
S04_63158448	4	63158448	A	G	0.00186894	0.00219216	0.394075
S04_63158451	4	63158451	T	C	1.17472e-06	0.00133564	0.999298
S04_63158472	4	63158472	G	A	-0.00114495	0.00176742	0.517234
S04_63171705	4	63171705	T	C	0.0113337	0.0123323	0.358268
S04_63185420	4	63185420	T	A	0.000358877	0.00173243	0.835926
S04_63185423	4	63185423	A	C	0.000358877	0.00173243	0.835926
S04_63185424	4	63185424	G	T	0.000358877	0.00173243	0.835926
S04_63185425	4	63185425	A	G	0.000358877	0.00173243	0.835926
S04_63185428	4	63185428	G	A	0.000358877	0.00173243	0.835926
S04_63189977	4	63189977	G	A	0.000211462	0.00112132	0.850452
S04_63202360	4	63202360	T	C	-0.0057959	0.012235	0.63579
S04_63202370	4	63202370	A	G	-0.00674206	0.0136186	0.620647
S04_63223975	4	63223975	T	C	0.00122694	0.0124147	0.92129
S04_63230891	4	63230891	A	T	-0.000454539	0.000695663	0.51363
S04_63230929	4	63230929	A	G	-0.00103552	0.000863819	0.230855
S04_63232274	4	63232274	G	A	-0.000129514	0.00108587	0.905079
S04_63241445	4	63241445	G	A	0.00102173	0.00140584	0.467505
S04_63265550	4	63265550	C	T	0.000205855	0.00116628	0.859926
S04_63266151	4	63266151	C	A	-0.000232886	0.00112569	0.836136
S04_63266193	4	63266193	G	A	-0.00165933	0.00275768	0.547479
S04_63266206	4	63266206	A	G	-0.000303027	0.000717104	0.672685
S04_63325027	4	63325027	T	A	-0.00121954	0.000919494	0.184986
S04_63325127	4	63325127	T	C	-0.00197868	0.011786	0.866702
S04_63325134	4	63325134	C	G	-0.0018307	0.000953669	0.0551407
S04_63325150	4	63325150	T	C	-0.0123815	0.0124183	0.318948
S04_63325817	4	63325817	C	T	-0.000117716	0.00132156	0.929039
S04_63327059	4	63327059	A	T	-0.00112137	0.00266472	0.673961
S04_63328393	4	63328393	G	C	0.00290422	0.00180787	0.108441
S04_63328469	4	63328469	A	T	-0.000361591	0.00114765	0.752764
S04_63328474	4	63328474	G	T	-0.00137459	0.000780756	0.078562
S04_63328486	4	63328486	G	A	-0.00169242	0.000948161	0.0745216
S04_63336966	4	63336966	A	G	0.000243943	0.0015299	0.873341
S04_63336967	4	63336967	A	G	0.000243943	0.0015299	0.873341
S04_63337982	4	63337982	C	A	-0.00108462	0.0016437	0.509469
S04_63348819	4	63348819	G	A	0.00331654	0.00180443	0.0663093
S04_63349556	4	63349556	T	G	-0.000190886	0.000634015	0.76341
S04_63364726	4	63364726	G	A	0.000615576	0.00062643	0.325966
S04_63366039	4	63366039	T	C	0.0105278	0.0124267	0.397059
S04_63376793	4	63376793	G	A	-0.00192477	0.00256146	0.452538
S04_63383741	4	63383741	A	G	0.000900789	0.000751063	0.230627
S04_63383768	4	63383768	T	C	-0.0111161	0.00846029	0.189125
S04_63383809	4	63383809	C	A	0.000522435	0.00138437	0.705957
S04_63384415	4	63384415	C	T	-0.000760814	0.000786057	0.333295
S04_63395690	4	63395690	T	C	0.0144845	0.0116481	0.213924
S04_63395766	4	63395766	T	C	-0.004457	0.0123157	0.717494
S04_63395784	4	63395784	T	C	0.00160239	0.00588615	0.785491
S04_63410056	4	63410056	C	T	0.00104047	0.0017436	0.550798
S04_63410079	4	63410079	C	G	-4.49416e-06	0.000946499	0.996212
S04_63430013	4	63430013	T	C	0.00122694	0.0124147	0.92129
S04_63430033	4	63430033	T	C	-0.00906796	0.0128247	0.479662
S04_63430034	4	63430034	T	G	-0.00906796	0.0128247	0.479662
S04_63431486	4	63431486	G	A	0.000271191	0.00110521	0.806208
S04_63431493	4	63431493	A	G	0.00207784	0.00428499	0.627828
S04_63431513	4	63431513	A	G	0.000157674	0.00620063	0.979717
S04_63431514	4	63431514	G	T	-0.0127669	0.0129753	0.325344
S04_63446801	4	63446801	T	C	0.000679472	0.00278729	0.807447
S04_63446810	4	63446810	T	A	0.00182152	0.00257755	0.479898
S04_63446842	4	63446842	A	G	-0.000547976	0.00109374	0.616454
S04_63446926	4	63446926	T	C	-8.30752e-06	0.000635173	0.989567
S04_63446930	4	63446930	C	T	-0.000306855	0.000583993	0.599372
S04_63449958	4	63449958	C	G	-0.000444944	0.00111989	0.69121
S04_63449978	4	63449978	G	A	-0.000444944	0.00111989	0.69121
S04_63449986	4	63449986	A	G	-0.000444944	0.00111989	0.69121
S04_63449991	4	63449991	A	G	-0.000444944	0.00111989	0.69121
S04_63450038	4	63450038	G	C	-0.000396947	0.00113521	0.72665
S04_63450041	4	63450041	C	T	-0.000396947	0.00113521	0.72665
S04_63450102	4	63450102	C	T	-0.000289869	0.00110064	0.792315
S04_63450111	4	63450111	T	C	-0.000289869	0.00110064	0.792315
S04_63450141	4	63450141	C	G	-0.000280912	0.00110498	0.799366
S04_63450159	4	63450159	G	T	-0.000280912	0.00110498	0.799366
S04_63467835	4	63467835	T	C	-0.00062463	0.00712642	0.93017
S04_63467865	4	63467865	T	C	0.0250488	0.0153065	0.102
S04_63478470	4	63478470	G	C	0.00776681	0.0126332	0.538807
S04_63478472	4	63478472	A	G	0.00776681	0.0126332	0.538807
S04_63491131	4	63491131	A	G	0.0105278	0.0124267	0.397059
S04_63492416	4	63492416	C	A	-0.000947836	0.000937604	0.312262
S04_63492574	4	63492574	A	G	-0.00512254	0.00544182	0.346726
S04_63492581	4	63492581	A	G	-0.000447772	0.0136561	0.973848
S04_63492623	4	63492623	T	C	-0.000568025	0.0117959	0.961601
S04_63492659	4	63492659	A	G	-0.0203641	0.0117035	0.0821152
S04_63492671	4	63492671	T	C	-0.00949909	0.0154679	0.539256
S04_63518381	4	63518381	G	A	0.0082268	0.0130283	0.527862
S04_63518412	4	63518412	T	C	-0.00236707	0.0119344	0.842813
S04_63528549	4	63528549	T	C	-0.00292232	0.00278372	0.294025
S04_63528550	4	63528550	G	A	-0.00292232	0.00278372	0.294025
S04_63528562	4	63528562	C	T	-0.00292232	0.00278372	0.294025
S04_63550277	4	63550277	A	C	-0.00359267	0.00262906	0.172029
S04_63557639	4	63557639	A	T	-0.000438678	0.00110641	0.691814
S04_63557658	4	63557658	A	G	-0.00060779	0.00109595	0.579288
S04_63557659	4	63557659	C	G	-0.00060779	0.00109595	0.579288
S04_63560356	4	63560356	T	G	-0.000296916	0.000822147	0.718053
S04_63560838	4	63560838	A	G	-0.000196766	0.000817649	0.809869
S04_63561328	4	63561328	C	A	0.000430605	0.00111372	0.699094
S04_63565299	4	63565299	G	A	0.000155895	0.000680514	0.818843
S04_63565379	4	63565379	C	T	-0.00395993	0.0132997	0.765949
S04_63572337	4	63572337	T	C	-0.00637929	0.00896896	0.477059
S04_63574888	4	63574888	T	C	-0.00159047	0.0124077	0.898025
S04_63583814	4	63583814	G	A	0.000299074	0.000938068	0.749919
S04_63583958	4	63583958	C	T	0.00036558	0.000871359	0.674888
S04_63603291	4	63603291	G	A	0.00118915	0.00368209	0.746786
S04_63621890	4	63621890	T	G	-0.00101623	0.00158676	0.522005
S04_63641266	4	63641266	C	A	-0.0005179	0.00161648	0.748731
S04_63641312	4	63641312	T	C	-0.00230874	0.00263699	0.381465
S04_63641314	4	63641314	C	T	-0.00230874	0.00263699	0.381465
S04_63641326	4	63641326	T	C	-0.00230874	0.00263699	0.381465
S04_63645791	4	63645791	G	C	0.000108799	0.0015019	0.942263
S04_63645835	4	63645835	T	C	-0.0231734	0.0117653	0.0491089
S04_63656049	4	63656049	A	G	-0.0107369	0.00630705	0.0889444
S04_63656051	4	63656051	T	A	-0.0107369	0.00630705	0.0889444
S04_63656052	4	63656052	A	T	-0.0107369	0.00630705	0.0889444
S04_63656058	4	63656058	T	A	0.000307703	0.000695722	0.658367
S04_63656121	4	63656121	A	G	-0.00579592	0.0126568	0.647086
S04_63700551	4	63700551	C	T	-0.000231887	0.000698063	0.739806
S04_63701084	4	63701084	T	C	-0.00525977	0.00875733	0.548211
S04_63710559	4	63710559	G	T	-0.00101588	0.000946401	0.283299
S04_63720327	4	63720327	A	C	-0.000154864	0.00149802	0.91768
S04_63732700	4	63732700	C	T	-0.000163815	0.00150046	0.91308
S04_63732746	4	63732746	G	A	-0.000163815	0.00150046	0.91308
S04_63734103	4	63734103	C	T	-0.000554712	0.000721959	0.442434
S04_63742621	4	63742621	T	C	-0.0231734	0.0117653	0.0491089
S04_63743412	4	63743412	T	C	-6.53809e-05	0.00150724	0.965408
S04_63764471	4	63764471	T	C	-0.00999205	0.0121951	0.412748
S04_63764485	4	63764485	T	G	0.000767627	0.00103423	0.458097
S04_63764512	4	63764512	G	A	-0.00145759	0.00110293	0.186565
S04_63764515	4	63764515	G	A	-0.00135257	0.00108116	0.211165
S04_63767217	4	63767217	A	G	-0.0160811	0.0127523	0.207542
S04_63769752	4	63769752	T	C	-0.00455348	0.0128893	0.723944
S04_63773834	4	63773834	T	C	0.00123771	0.000574732	0.031474
S04_63773837	4	63773837	G	A	-0.000605208	0.00308877	0.844692
S04_63773862	4	63773862	G	A	0.000739612	0.00214792	0.730651
S04_63773902	4	63773902	G	A	-0.000292223	0.00110135	0.7908
S04_63781868	4	63781868	C	T	0.00417288	0.0121926	0.732225
S04_63784624	4	63784624	C	A	-0.000182391	0.000726571	0.801833
S04_63784700	4	63784700	A	G	0.00165378	0.00156728	0.29155
S04_63784724	4	63784724	G	C	0.0010649	0.000966232	0.27063
S04_63784725	4	63784725	G	C	0.0010649	0.000966232	0.27063
S04_63788819	4	63788819	T	C	0.00102822	0.00176404	0.560084
S04_63799192	4	63799192	G	A	-3.7516e-05	0.00147343	0.979691
S04_63799215	4	63799215	T	C	-3.7516e-05	0.00147343	0.979691
S04_63808693	4	63808693	A	C	0.00132901	0.00183848	0.46989
S04_63808695	4	63808695	A	T	0.00132901	0.00183848	0.46989
S04_63808759	4	63808759	G	T	0.000967817	0.00185	0.600969
S04_63813723	4	63813723	T	C	0.000337877	0.000706543	0.632587
S04_63817613	4	63817613	C	T	0.00330339	0.00106859	0.00203823
S04_63817614	4	63817614	G	A	0.00290299	0.00133691	0.0300951
S04_63817884	4	63817884	G	T	-0.012105	0.00942906	0.199459
S04_63825075	4	63825075	C	T	0.0013714	0.00185718	0.460396
S04_63826498	4	63826498	G	A	0.000161422	0.000853508	0.850025
S04_63834605	4	63834605	A	G	0.000153552	0.0118431	0.989657
S04_63848858	4	63848858	C	A	-9.89814e-05	0.000776774	0.898624
S04_63848894	4	63848894	G	C	-9.89814e-05	0.000776774	0.898624
S04_63848895	4	63848895	C	T	-9.89814e-05	0.000776774	0.898624
S04_63848970	4	63848970	A	T	0.000951735	0.000631586	0.1321
S04_63848971	4	63848971	A	C	0.000454766	0.000711577	0.522882
S04_63849644	4	63849644	A	G	0.00151234	0.00187771	0.420738
S04_63849678	4	63849678	A	G	0.00151234	0.00187771	0.420738
S04_63849679	4	63849679	T	A	0.00151234	0.00187771	0.420738
S04_63884181	4	63884181	C	T	-5.39855e-05	0.000789876	0.945521
S04_63884254	4	63884254	T	C	0.000199402	0.00152861	0.896235
S04_63901177	4	63901177	C	G	-0.000470757	0.000990267	0.6346
S04_63901200	4	63901200	C	T	-0.000470757	0.000990267	0.6346
S04_63901201	4	63901201	G	C	-0.000470757	0.000990267	0.6346
S04_63902544	4	63902544	T	C	0.00179243	0.0126449	0.8873
S04_63902616	4	63902616	A	G	0.0105896	0.00965597	0.272995
S04_63902630	4	63902630	A	G	0.00879284	0.00894836	0.325992
S04_63902664	4	63902664	A	G	-0.0133017	0.00869457	0.126307
S04_63924984	4	63924984	T	C	0.00714527	0.00505542	0.157801
S04_63930267	4	63930267	C	T	0.00745263	0.003716	0.0451277
S04_63930901	4	63930901	A	G	-0.000330504	0.000987598	0.737944
S04_63932696	4	63932696	G	C	-0.000180856	0.000705587	0.797747
S04_63932739	4	63932739	G	T	-0.0012356	0.000865388	0.153608
S04_63933260	4	63933260	G	T	-0.000957242	0.000845639	0.257871
S04_63933283	4	63933283	C	T	-0.000873005	0.000969869	0.368233
S04_63933352	4	63933352	A	G	-0.000605942	0.000961663	0.52875
S04_63936755	4	63936755	T	C	0.00320478	0.0117723	0.785491
S04_63937311	4	63937311	C	G	-0.000813719	0.000995178	0.413712
S04_63937313	4	63937313	G	C	-0.000813719	0.000995178	0.413712
S04_63937314	4	63937314	G	A	-0.000813719	0.000995178	0.413712
S04_63944327	4	63944327	A	G	0.000342871	0.000714325	0.631319
S04_63944539	4	63944539	A	G	-0.00674206	0.0136186	0.620647
S04_63944564	4	63944564	A	G	-0.000470302	0.000722234	0.515057
S04_63947788	4	63947788	C	A	0.000135937	0.000712074	0.848634
S04_63952229	4	63952229	A	G	0.00410331	0.00144497	0.00459136
S04_63966667	4	63966667	A	G	-0.00168273	0.0129603	0.896717
S04_63966763	4	63966763	G	C	-0.000340435	0.00108569	0.753906
S04_63980178	4	63980178	G	C	0.000157206	0.000667079	0.813734
S04_63980180	4	63980180	C	A	0.000659675	0.00068737	0.337395
S04_63980181	4	63980181	T	A	-0.000142883	0.000646034	0.824998
S04_63980182	4	63980182	T	G	-0.000414154	0.000676218	0.540352
S04_64002616	4	64002616	C	T	-0.000389462	0.00078005	0.617675
S04_64003594	4	64003594	C	T	-0.000444807	0.000786825	0.571962
S04_64003648	4	64003648	T	C	-0.000444807	0.000786825	0.571962
S04_64004445	4	64004445	G	A	-0.000850353	0.00104688	0.416794
S04_64020158	4	64020158	A	G	-0.000374613	0.000890355	0.674016
S04_64030391	4	64030391	G	A	0.000548294	0.000791756	0.488755
S04_64035295	4	64035295	G	A	0.00026056	0.00101112	0.796687
S04_64035306	4	64035306	C	T	-0.000305885	0.000848559	0.718555
S04_64036011	4	64036011	A	G	0.0163035	0.0122304	0.182774
S04_64036082	4	64036082	A	C	8.68484e-06	0.00108426	0.99361
S04_64040772	4	64040772	G	C	0.000508154	0.000688462	0.460598
S04_64049086	4	64049086	A	G	-0.00570613	0.0122391	0.641143
S04_64049099	4	64049099	A	G	0.00358592	0.00710227	0.613723
S04_64055487	4	64055487	T	C	0.00122694	0.0124147	0.92129
S04_64055490	4	64055490	T	C	-0.004457	0.0123157	0.717494
S04_64055499	4	64055499	A	G	0.0165801	0.0120672	0.169706
S04_64055538	4	64055538	A	G	0.00671159	0.0128126	0.600495
S04_64068955	4	64068955	A	G	-0.00611288	0.00875557	0.485206
S04_64077925	4	64077925	G	A	0.00100262	0.00140791	0.476521
S04_64079932	4	64079932	C	T	-0.000707999	0.00107638	0.510819
S04_64086379	4	64086379	T	C	0.0208159	0.0132643	0.116837
S04_64096046	4	64096046	C	G	-0.000647712	0.000788609	0.411618
S04_64107088	4	64107088	A	C	-0.00122896	0.000916536	0.180216
S04_64107175	4	64107175	C	T	0.0010669	0.0014522	0.46268
S04_64107418	4	64107418	T	C	-0.00123464	0.0118081	0.916743
S04_64107457	4	64107457	C	T	-0.000670965	0.000956849	0.4833
S04_64107475	4	64107475	C	A	-0.00464104	0.00252927	0.0667628
S04_64109451	4	64109451	T	C	-0.00999205	0.0121951	0.412748
S04_64137419	4	64137419	A	C	0.0012161	0.00164211	0.459099
S04_64138483	4	64138483	G	C	-0.000595154	0.00149913	0.691437
S04_64142306	4	64142306	T	C	-0.000501628	0.000954613	0.599348
S04_64154993	4	64154993	G	A	-0.00068004	0.000974036	0.485208
S04_64155778	4	64155778	A	T	-0.00013022	0.000819845	0.873826
S04_64163972	4	64163972	C	T	-0.00315851	0.00271534	0.244974
S04_64170058	4	64170058	C	G	-0.00083578	0.000957371	0.38284
S04_64174708	4	64174708	A	G	-0.00106352	0.000914648	0.245156
S04_64210037	4	64210037	A	T	-0.000732323	0.00120662	0.54402
S04_64210040	4	64210040	T	C	-0.000862732	0.000921083	0.349127
S04_64210059	4	64210059	A	C	-0.000146475	0.00122989	0.905219
S04_64210064	4	64210064	A	C	0.00193978	0.0014643	0.185519
S04_64210072	4	64210072	T	C	0.000683945	0.000704498	0.33183
S04_64210075	4	64210075	C	T	0.00045436	0.00101016	0.652942
S04_64210089	4	64210089	A	C	-1.28244e-05	0.00165067	0.993802
S04_64215063	4	64215063	A	T	0.00142537	0.0014616	0.32965
S04_64215069	4	64215069	T	A	-0.000743327	0.00139055	0.593055
S04_64215082	4	64215082	C	G	0.00279041	0.00150745	0.064403
S04_64215089	4	64215089	T	C	0.000180828	0.000566245	0.74952
S04_64215111	4	64215111	T	A	-0.000891966	0.00106346	0.401784
S04_64215114	4	64215114	C	A	0.00103624	0.00144027	0.471986
S04_64220359	4	64220359	A	T	-0.00263101	0.00261956	0.315403
S04_64254108	4	64254108	C	G	-0.00288327	0.00258423	0.264766
S04_64254114	4	64254114	G	A	0.000742362	0.00121638	0.541777
S04_64269337	4	64269337	G	T	0.000286548	0.000644426	0.656649
S04_64269388	4	64269388	T	G	0.000452097	0.000645628	0.483911
S04_64269610	4	64269610	T	C	-0.00045571	0.000642783	0.478484
S04_64279582	4	64279582	G	C	-0.000739293	0.0015541	0.63437
S04_64293254	4	64293254	A	G	0.00173339	0.0012666	0.1714
S04_64294378	4	64294378	T	C	-0.0128002	0.00898055	0.154323
S04_64308408	4	64308408	C	T	0.00168135	0.00127361	0.187037
S04_64315676	4	64315676	A	G	0.0011677	0.00124396	0.348075
S04_64315688	4	64315688	G	A	0.0011677	0.00124396	0.348075
S04_64315717	4	64315717	C	T	0.00162855	0.00124723	0.191893
S04_64315719	4	64315719	A	G	0.00162855	0.00124723	0.191893
S04_64318755	4	64318755	G	A	0.00174095	0.00129132	0.177849
S04_64318781	4	64318781	T	C	0.00174095	0.00129132	0.177849
S04_64318796	4	64318796	T	C	0.00220038	0.00909114	0.808794
S04_64335735	4	64335735	T	C	-0.00131758	0.000983818	0.180741
S04_64335820	4	64335820	T	C	-0.00925517	0.00475291	0.0517355
S04_64335857	4	64335857	A	G	0.00395972	0.00349239	0.257099
S04_64338480	4	64338480	G	A	-0.0013932	0.00100478	0.16583
S04_64338723	4	64338723	G	T	-0.00315851	0.00271534	0.244974
S04_64339208	4	64339208	A	G	-0.0105063	0.0072255	0.146189
S04_64345864	4	64345864	A	G	0.0155899	0.0122211	0.202321
S04_64347969	4	64347969	A	G	0.00141515	0.00113883	0.214243
S04_64347973	4	64347973	A	T	0.00141515	0.00113883	0.214243
S04_64349780	4	64349780	C	T	-0.0017276	0.00252549	0.494066
S04_64361343	4	64361343	C	A	0.00185856	0.00127602	0.145506
S04_64370656	4	64370656	T	C	-0.00141367	0.0136318	0.917422
S04_64391650	4	64391650	T	A	-0.000409508	0.000798293	0.60806
S04_64392860	4	64392860	C	T	-0.000619271	0.000807725	0.443419
S04_64396154	4	64396154	C	G	0.00202233	0.00127365	0.112589
S04_64396202	4	64396202	C	G	-0.000319457	0.00077301	0.679487
S04_64403714	4	64403714	T	C	-0.0156234	0.0125022	0.211668
S04_64403724	4	64403724	C	T	0.00177071	0.00129585	0.172056
S04_64405996	4	64405996	A	G	-0.000592048	0.0123142	0.961662
S04_64406411	4	64406411	A	G	-0.00480363	0.0122338	0.694647
S04_64406427	4	64406427	A	G	0.000452875	0.0119657	0.969815
S04_64420139	4	64420139	G	C	-0.00152082	0.000898061	0.09063
S04_64422737	4	64422737	A	C	0.000381909	0.000857256	0.656037
S04_64429704	4	64429704	T	C	-0.00611862	0.0120109	0.610551
S04_64437052	4	64437052	T	A	0.00158978	0.00147851	0.282475
S04_64437088	4	64437088	A	T	0.00158978	0.00147851	0.282475
S04_64441333	4	64441333	G	A	4.10591e-05	0.0008516	0.961554
S04_64452173	4	64452173	A	G	0.00079694	0.00133222	0.549816
S04_64459906	4	64459906	A	G	-0.000192718	0.000756544	0.798971
S04_64459962	4	64459962	T	A	-0.000867953	0.00109313	0.42735
S04_64460344	4	64460344	G	A	0.000321233	0.000680876	0.637159
S04_64460352	4	64460352	G	A	0.000508109	0.000697593	0.466526
S04_64460366	4	64460366	T	C	-0.000185968	0.000728955	0.798677
S04_64460390	4	64460390	C	T	4.56396e-05	0.000672471	0.945902
S04_64462991	4	64462991	C	A	0.00148786	0.00127905	0.244958
S04_64468298	4	64468298	G	A	0.0014893	0.00124102	0.230352
S04_64468346	4	64468346	A	G	0.000972103	0.00279306	0.727869
S04_64485102	4	64485102	G	C	-2.27336e-05	0.000730432	0.975176
S04_64518734	4	64518734	T	C	0.00920722	0.0118097	0.435761
S04_64536392	4	64536392	A	G	0.0247753	0.00960501	0.0100147
S04_64538447	4	64538447	A	G	-0.00716951	0.00714582	0.31591
S04_64538460	4	64538460	A	G	-0.0107336	0.0089569	0.231011
S04_64538496	4	64538496	A	G	0.000776964	0.00893685	0.930734
S04_64540194	4	64540194	G	C	0.00170396	0.000907554	0.0606871
S04_64540197	4	64540197	T	G	0.00170396	0.000907554	0.0606871
S04_64545338	4	64545338	A	G	-0.00266042	0.0126504	0.833467
S04_64545391	4	64545391	A	G	-0.00301464	0.00251575	0.231033
S04_64557199	4	64557199	G	A	-0.00148799	0.00173178	0.390388
S04_64566521	4	64566521	T	C	-0.00039144	0.000804026	0.626453
S04_64583080	4	64583080	C	T	-0.000474899	0.000870996	0.585692
S04_64583092	4	64583092	C	T	-0.000179275	0.00126356	0.887198
S04_64583116	4	64583116	T	C	-0.000179275	0.00126356	0.887198
S04_64585290	4	64585290	T	G	-0.000653192	0.000868995	0.4524
S04_64598055	4	64598055	T	C	-0.000720281	0.0125377	0.954197
S04_64598088	4	64598088	A	G	0.0115811	0.00882397	0.189618
S04_64598090	4	64598090	T	C	0.00121581	0.00176715	0.491583
S04_64621548	4	64621548	G	C	0.000835819	0.00143047	0.55913
S04_64621574	4	64621574	C	T	0.00110552	0.00173244	0.523512
S04_64621588	4	64621588	G	A	0.00110552	0.00173244	0.523512
S04_64622724	4	64622724	G	T	-0.000272431	0.00152259	0.858025
S04_64625248	4	64625248	T	C	0.000194987	0.00184946	0.916053
S04_64625254	4	64625254	A	G	-0.00504454	0.00342483	0.141032
S04_64644200	4	64644200	T	C	0.00111329	0.00179823	0.535966
S04_64648298	4	64648298	T	C	0.00579956	0.00510823	0.256461
S04_64649243	4	64649243	A	G	-0.00949909	0.0154679	0.539256
S04_64649244	4	64649244	A	G	-0.0160811	0.0127523	0.207542
S04_64651724	4	64651724	A	G	-0.00490988	0.0119625	0.681557
S04_64660283	4	64660283	A	C	0.00117776	0.000868028	0.175091
S04_64661814	4	64661814	T	C	0.0155899	0.0122211	0.202321
S04_64661823	4	64661823	T	G	-0.00111176	0.00284683	0.696218
S04_64662801	4	64662801	A	C	-2.59639e-05	0.00130572	0.984139
S04_64665392	4	64665392	A	G	-0.00864771	0.0121691	0.477453
S04_64665450	4	64665450	A	G	0.000871414	0.000908593	0.337711
S04_64665451	4	64665451	C	T	0.000871414	0.000908593	0.337711
S04_64665477	4	64665477	C	G	0.000871414	0.000908593	0.337711
S04_64682830	4	64682830	A	G	-0.000527963	0.000668236	0.429634
S04_64683996	4	64683996	T	C	-0.000819005	0.0126048	0.948204
S04_64684021	4	64684021	G	A	0.00658884	0.00907942	0.468171
S04_64684041	4	64684041	T	C	-0.00129825	0.0124596	0.917031
S04_64699534	4	64699534	G	C	0.00273021	0.00154518	0.0774967
S04_64699547	4	64699547	C	T	0.00091885	0.00205635	0.655074
S04_64705290	4	64705290	C	A	0.00117873	0.0010475	0.260697
S04_64713308	4	64713308	T	C	0.00117667	0.00183068	0.520508
S04_64716396	4	64716396	A	G	-0.00197868	0.011786	0.866702
S04_64722679	4	64722679	C	G	0.00224254	0.00227655	0.324794
S04_64722680	4	64722680	C	A	0.00224254	0.00227655	0.324794
S04_64727905	4	64727905	T	C	0.00274631	0.00154625	0.075968
S04_64732297	4	64732297	C	A	0.0031172	0.00154036	0.0432239
S04_64739341	4	64739341	A	T	0.00215796	0.00175967	0.220311
S04_64740291	4	64740291	A	G	0.00031561	0.000946084	0.738743
S04_64740293	4	64740293	C	A	0.00105685	0.000984863	0.283446
S04_64740339	4	64740339	G	T	-0.000254654	0.002345	0.913542
S04_64740343	4	64740343	A	G	0.0010069	0.000983864	0.306317
S04_64749776	4	64749776	A	G	-0.00098867	0.000890334	0.267028
S04_64749778	4	64749778	G	A	-0.00098867	0.000890334	0.267028
S04_64749796	4	64749796	G	A	-0.00098867	0.000890334	0.267028
S04_64749809	4	64749809	C	G	-0.00098867	0.000890334	0.267028
S04_64757361	4	64757361	A	G	-0.0001552	0.00136412	0.909436
S04_64757374	4	64757374	C	T	-0.000425563	0.00138534	0.758752
S04_64757375	4	64757375	G	T	-0.000425563	0.00138534	0.758752
S04_64774569	4	64774569	C	G	-6.35649e-05	0.000750116	0.932482
S04_64774571	4	64774571	T	C	-0.000794225	0.0016719	0.634842
S04_64778295	4	64778295	G	T	0.00147283	0.00173386	0.395802
S04_64778318	4	64778318	T	C	0.00147283	0.00173386	0.395802
S04_64778337	4	64778337	A	G	0.00147283	0.00173386	0.395802
S04_64782603	4	64782603	T	C	-0.000395693	0.00153663	0.796831
S04_64802762	4	64802762	A	G	-0.0101678	0.00907121	0.26256
S04_64812340	4	64812340	A	T	-0.000665027	0.000633273	0.293864
S04_64812341	4	64812341	A	T	-0.000785545	0.000860422	0.361438
S04_64812342	4	64812342	T	A	-0.000866885	0.000645389	0.179461
S04_64812343	4	64812343	T	A	0.000297165	0.00152774	0.845807
S04_64812981	4	64812981	G	A	-0.00117294	0.00251842	0.641484
S04_64817192	4	64817192	T	C	-0.00842079	0.0098883	0.394611
S04_64828419	4	64828419	A	G	0.000417699	0.00118751	0.725093
S04_64829334	4	64829334	C	A	-0.000782697	0.00171015	0.647267
S04_64833895	4	64833895	T	C	0.00766572	0.00888417	0.388391
S04_64833903	4	64833903	A	C	-0.004457	0.0123157	0.717494
S04_64857316	4	64857316	T	C	0.0154975	0.0089607	0.0839776
S04_64857747	4	64857747	C	G	-0.000312353	0.00111501	0.779423
S04_64858469	4	64858469	A	C	-0.00157363	0.00225967	0.486314
S04_64858480	4	64858480	C	G	-0.00101029	0.00125453	0.420801
S04_64858492	4	64858492	C	T	-0.00157363	0.00225967	0.486314
S04_64876603	4	64876603	A	G	0.000493567	0.000784699	0.529476
S04_64876627	4	64876627	A	T	0.00117667	0.00183068	0.520508
S04_64876732	4	64876732	A	G	0.000389147	0.000757509	0.607543
S04_64880768	4	64880768	A	G	0.0136299	0.0123565	0.270223
S04_64886800	4	64886800	T	C	-0.000485706	0.0119549	0.967599
S04_64891299	4	64891299	A	G	-0.00410102	0.00568041	0.47046
S04_64891326	4	64891326	C	A	-0.00536445	0.00706016	0.447511
S04_64891332	4	64891332	A	G	0.0147853	0.0127086	0.244897
S04_64905242	4	64905242	A	C	-0.000508743	0.000825279	0.537714
S04_64921219	4	64921219	G	C	0.00280255	0.00155291	0.0713695
S04_64921222	4	64921222	T	G	-0.00116142	0.000868273	0.181275
S04_64923909	4	64923909	A	C	8.48086e-05	0.000639296	0.894485
S04_64931579	4	64931579	A	G	0.000660829	0.00159286	0.678312
S04_64941154	4	64941154	T	C	-0.00197868	0.011786	0.866702
S04_64941159	4	64941159	A	G	-0.00329482	0.00914305	0.718639
S04_64941161	4	64941161	T	C	-0.00484785	0.0124277	0.696543
S04_64941164	4	64941164	A	G	-0.0260853	0.0146403	0.0750417
S04_64941167	4	64941167	G	A	0.00117667	0.00183068	0.520508
S04_64961941	4	64961941	A	G	-0.0159974	0.0125916	0.204161
S04_64966523	4	64966523	T	G	-0.0127995	0.0125797	0.309134
S04_64966595	4	64966595	T	C	0.00261925	0.00153034	0.0872369
S04_64966755	4	64966755	T	C	0.00222702	0.00152947	0.145634
S04_64972714	4	64972714	G	A	0.00209926	0.00149608	0.160823
S04_64992187	4	64992187	A	G	0.0162402	0.0128341	0.205974
S04_64997553	4	64997553	T	C	-0.00668977	0.0124586	0.591396
S04_65002854	4	65002854	C	A	-0.000255308	0.000828767	0.758092
S04_65033214	4	65033214	G	T	0.000994824	0.00117487	0.3973
S04_65036994	4	65036994	T	C	0.0222515	0.0125535	0.0765596
S04_65044291	4	65044291	T	C	-0.00319412	0.0126154	0.800163
S04_65045548	4	65045548	A	C	-0.000508115	0.00152261	0.738654
S04_65045603	4	65045603	G	A	-0.000422385	0.00152596	0.781982
S04_65045614	4	65045614	T	C	-0.000422385	0.00152596	0.781982
S04_65045623	4	65045623	A	G	-0.000422385	0.00152596	0.781982
S04_65047006	4	65047006	G	A	0.0027337	0.00125508	0.0295917
S04_65048426	4	65048426	G	A	-0.000323002	0.000757104	0.669727
S04_65052099	4	65052099	C	T	0.00199031	0.00132183	0.1324
S04_65065545	4	65065545	A	T	0.00111455	0.00181624	0.539558
S04_65069380	4	65069380	T	A	-2.78816e-05	0.000784937	0.97167
S04_65069426	4	65069426	C	G	-0.00163388	0.00164054	0.319479
S04_65069434	4	65069434	C	T	-0.00100114	0.000776985	0.197822
S04_65072470	4	65072470	G	A	-0.00295459	0.00841921	0.725699
S04_65087787	4	65087787	T	C	0.0104608	0.0124592	0.401297
S04_65087798	4	65087798	A	G	-0.0106249	0.0125487	0.397337
S04_65098743	4	65098743	T	C	-0.0123815	0.0124183	0.318948
S04_65099348	4	65099348	T	C	-0.00920916	0.0123031	0.45429
S04_65099357	4	65099357	C	T	-0.00173454	0.00274099	0.526974
S04_65100103	4	65100103	A	G	9.50155e-05	0.000739448	0.897779
S04_65120591	4	65120591	C	T	9.51561e-05	0.000821207	0.907772
S04_65125848	4	65125848	T	C	0.000196146	0.000771765	0.799421
S04_65129462	4	65129462	C	T	0.00322113	0.00131706	0.0145999
S04_65133858	4	65133858	A	G	0.00391264	0.0117592	0.739396
S04_65150569	4	65150569	T	C	0.017619	0.0133928	0.188571
S04_65150579	4	65150579	T	C	-0.0123815	0.0124183	0.318948
S04_65150631	4	65150631	T	C	-0.000766379	0.000818938	0.349554
S04_65166359	4	65166359	A	G	-0.000260594	0.000893768	0.770668
S04_65166419	4	65166419	T	C	0.0163929	0.012863	0.20276
S04_65201436	4	65201436	T	C	-0.00880577	0.0146685	0.548408
S04_65203057	4	65203057	A	T	0.00168167	0.00436193	0.699911
S04_65203061	4	65203061	A	T	0.0055557	0.00455227	0.222544
S04_65203717	4	65203717	T	C	0.0200952	0.0123764	0.104708
S04_65219162	4	65219162	A	G	0.00169804	0.00153977	0.27034
S04_65219531	4	65219531	G	C	0.00161436	0.00154044	0.294856
S04_65225345	4	65225345	G	T	0.00150175	0.0015827	0.342887
S04_65243418	4	65243418	C	A	0.00279006	0.00113147	0.0138072
S04_65244229	4	65244229	A	G	0.0020338	0.000904308	0.0246923
S04_65247759	4	65247759	A	C	0.000280857	0.000920312	0.760285
S04_65247774	4	65247774	T	G	0.000318552	0.000930217	0.732072
S04_65247781	4	65247781	A	C	0.000318552	0.000930217	0.732072
S04_65254615	4	65254615	G	T	0.00431889	0.00153324	0.00492938
S04_65255491	4	65255491	A	G	-0.015714	0.0116438	0.177412
S04_65256044	4	65256044	C	T	0.00251302	0.00130942	0.0551974
S04_65258455	4	65258455	A	G	0.00398245	0.00150793	0.00837311
S04_65272223	4	65272223	A	T	0.000720755	0.00171911	0.6751
S04_65272225	4	65272225	G	A	0.000720755	0.00171911	0.6751
S04_65272228	4	65272228	A	G	0.000720755	0.00171911	0.6751
S04_65272233	4	65272233	T	G	0.000720755	0.00171911	0.6751
S04_65281463	4	65281463	T	G	0.000511784	0.00171599	0.765568
S04_65281510	4	65281510	A	C	0.000323111	0.00176952	0.855144
S04_65281581	4	65281581	G	T	0.00082221	0.000738349	0.265682
S04_65281582	4	65281582	C	A	0.00082221	0.000738349	0.265682
S04_65281583	4	65281583	A	G	0.00082221	0.000738349	0.265682
S04_65281584	4	65281584	A	T	0.00082221	0.000738349	0.265682
S04_65283652	4	65283652	G	A	-0.0001941	0.000739257	0.792934
S04_65299973	4	65299973	C	T	-0.000577525	0.000812241	0.477206
S04_65299990	4	65299990	G	T	-0.000577525	0.000812241	0.477206
S04_65300002	4	65300002	T	C	-0.000577525	0.000812241	0.477206
S04_65300042	4	65300042	C	T	-0.000721967	0.000957069	0.450786
S04_65306090	4	65306090	C	A	0.000637118	0.00183575	0.728607
S04_65306091	4	65306091	A	C	0.000637118	0.00183575	0.728607
S04_65312650	4	65312650	G	A	0.00268328	0.0012636	0.0339139
S04_65312653	4	65312653	A	G	0.00323038	0.00128818	0.0122828
S04_65312730	4	65312730	C	A	0.00333674	0.00131771	0.0114607
S04_65312734	4	65312734	T	A	0.00333674	0.00131771	0.0114607
S04_65319645	4	65319645	T	G	-0.00449721	0.00443396	0.31066
S04_65319653	4	65319653	C	A	-0.000712493	0.00406971	0.861052
S04_65319659	4	65319659	C	T	-0.000582533	0.000746609	0.435404
S04_65319671	4	65319671	C	A	-0.000899584	0.0041688	0.829188
S04_65319675	4	65319675	T	G	0.000487132	0.00458294	0.915368
S04_65319679	4	65319679	T	G	0.0054883	0.00439291	0.211779
S04_65326980	4	65326980	C	T	-0.000218671	0.000757497	0.772879
S04_65329932	4	65329932	C	T	-0.000492835	0.000799232	0.537592
S04_65340723	4	65340723	C	T	0.000467992	0.00118637	0.693301
S04_65348569	4	65348569	T	C	-0.000169238	0.000782795	0.82887
S04_65348643	4	65348643	T	C	-0.00427205	0.0123291	0.729027
S04_65350071	4	65350071	A	G	-0.00382306	0.0128268	0.765714
S04_65350096	4	65350096	A	G	0.000338949	0.000795037	0.669943
S04_65350145	4	65350145	G	A	0.000618061	0.00113302	0.585511
S04_65350151	4	65350151	C	T	0.000454597	0.00178125	0.798603
S04_65368601	4	65368601	G	A	0.000413479	0.00184022	0.822258
S04_65396511	4	65396511	T	C	0.00115538	0.000794863	0.146331
S04_65410671	4	65410671	A	G	0.000413479	0.00184022	0.822258
S04_65410672	4	65410672	C	A	0.000413479	0.00184022	0.822258
S04_65410673	4	65410673	T	G	0.000413479	0.00184022	0.822258
S04_65410674	4	65410674	G	T	0.000413479	0.00184022	0.822258
S04_65411496	4	65411496	T	G	-0.000181099	0.000921939	0.844305
S04_65415443	4	65415443	A	G	0.000464304	0.00218986	0.832124
S04_65415486	4	65415486	T	G	-4.68099e-05	0.000631533	0.940926
S04_65427227	4	65427227	T	C	0.00066074	0.000775644	0.394461
S04_65427440	4	65427440	G	T	-6.33109e-06	0.000929911	0.994569
S04_65437636	4	65437636	C	G	0.000328149	0.000761219	0.666485
S04_65437639	4	65437639	C	G	0.00262493	0.00126242	0.0378031
S04_65437722	4	65437722	A	T	-0.000288508	0.000934474	0.757574
S04_65441960	4	65441960	T	G	0.000134062	0.000994743	0.892816
S04_65456678	4	65456678	T	C	0.00149367	0.00160342	0.351753
S04_65461594	4	65461594	T	C	0.00107104	0.00083926	0.202143
S04_65469740	4	65469740	A	G	-7.3392e-05	0.00118528	0.950637
S04_65475708	4	65475708	C	T	-0.000308696	0.0017859	0.862797
S04_65478105	4	65478105	G	A	0.00247985	0.00132392	0.0612957
S04_65486776	4	65486776	G	A	-0.000354297	0.000936911	0.705383
S04_65488524	4	65488524	G	A	-0.000475074	0.000928883	0.609132
S04_65489466	4	65489466	T	C	-0.000454549	0.000933825	0.626516
S04_65543805	4	65543805	A	T	-0.000743151	0.00119574	0.534389
S04_65543820	4	65543820	C	A	-0.000226049	0.00167759	0.892835
S04_65555374	4	65555374	A	G	0.026096	0.0120584	0.0306513
S04_65562160	4	65562160	A	G	-0.00240703	0.00251776	0.339253
S04_65562187	4	65562187	T	C	-0.00240703	0.00251776	0.339253
S04_65568602	4	65568602	T	A	0.000669152	0.00092956	0.471752
S04_65573973	4	65573973	A	G	-0.00222961	0.00247219	0.367304
S04_65574076	4	65574076	C	T	-0.000108359	0.000968232	0.91091
S04_65575817	4	65575817	G	T	-0.0033907	0.00285072	0.23451
S04_65575823	4	65575823	C	T	-0.0122249	0.0121616	0.315002
S04_65590296	4	65590296	A	G	-0.00208544	0.00264593	0.430753
S04_65605485	4	65605485	A	T	-8.0634e-05	0.000684378	0.906229
S04_65605514	4	65605514	G	T	-0.00117347	0.0016213	0.469337
S04_65607550	4	65607550	A	G	-0.000301972	0.000832266	0.716795
S04_65607559	4	65607559	G	A	-0.000361188	0.000914844	0.693055
S04_65613676	4	65613676	C	T	6.97182e-05	0.000796731	0.930284
S04_65615836	4	65615836	T	C	0.000136569	0.0013643	0.92028
S04_65618069	4	65618069	C	T	-1.73816e-05	0.000919045	0.984914
S04_65618095	4	65618095	A	G	-1.73816e-05	0.000919045	0.984914
S04_65618130	4	65618130	T	C	0.000255072	0.00130115	0.844615
S04_65618151	4	65618151	C	T	-1.73816e-05	0.000919045	0.984914
S04_65618769	4	65618769	C	T	0.000245156	0.000922551	0.790488
S04_65618798	4	65618798	A	G	0.000245156	0.000922551	0.790488
S04_65618845	4	65618845	T	C	-2.19151e-05	0.000921168	0.981024
S04_65624580	4	65624580	T	G	-0.000163856	0.000849152	0.84702
S04_65624620	4	65624620	A	G	-0.000163856	0.000849152	0.84702
S04_65633133	4	65633133	T	G	0.000166445	0.00188937	0.929815
S04_65633136	4	65633136	T	G	-0.00023967	0.00130457	0.854267
S04_65633144	4	65633144	T	C	0.0012636	0.000844769	0.134969
S04_65633148	4	65633148	A	G	0.000416777	0.000776295	0.59145
S04_65633150	4	65633150	A	G	-2.28327e-05	0.000943721	0.980702
S04_65633171	4	65633171	A	T	-0.00142672	0.0018307	0.435939
S04_65641878	4	65641878	T	C	-0.000675701	0.00112582	0.548496
S04_65641879	4	65641879	A	T	-0.000987286	0.00217266	0.649613
S04_65641880	4	65641880	A	T	-0.00366356	0.00196785	0.0628886
S04_65641882	4	65641882	T	C	0.000464788	0.00143353	0.745823
S04_65641890	4	65641890	C	T	0.00249205	0.00129232	0.0540456
S04_65641899	4	65641899	A	C	-0.00209512	0.00263765	0.427169
S04_65641910	4	65641910	T	C	0.000250305	0.000855495	0.76989
S04_65641911	4	65641911	T	C	-0.000105354	0.000889604	0.905749
S04_65641917	4	65641917	T	C	-0.000858089	0.000847229	0.311351
S04_65641922	4	65641922	A	G	0.00108226	0.00104179	0.299084
S04_65658168	4	65658168	A	G	0.000473597	0.00128023	0.711499
S04_65689255	4	65689255	A	G	0.0165801	0.0120672	0.169706
S04_65695662	4	65695662	C	T	0.000129328	0.00103785	0.900852
S04_65699280	4	65699280	A	G	-0.00270473	0.00282962	0.339333
S04_65699296	4	65699296	C	T	-0.000519692	0.00112772	0.645002
S04_65703850	4	65703850	C	G	8.27382e-05	0.00125258	0.947346
S04_65703851	4	65703851	G	T	8.27382e-05	0.00125258	0.947346
S04_65703925	4	65703925	A	C	-2.84965e-05	0.00125178	0.981842
S04_65703928	4	65703928	G	T	-2.84965e-05	0.00125178	0.981842
S04_65707440	4	65707440	T	C	-0.0123815	0.0124183	0.318948
S04_65707471	4	65707471	C	T	-0.00123464	0.0118081	0.916743
S04_65707536	4	65707536	T	C	0.00920722	0.0118097	0.435761
S04_65707552	4	65707552	T	C	-0.000748639	0.00696034	0.914364
S04_65707561	4	65707561	T	C	-0.000568025	0.0117959	0.961601
S04_65715359	4	65715359	G	C	-0.000935731	0.00104521	0.370827
S04_65718418	4	65718418	G	A	0.00161692	0.00140106	0.248701
S04_65718454	4	65718454	G	C	0.00161692	0.00140106	0.248701
S04_65720754	4	65720754	C	G	-0.000212353	0.000997569	0.831464
S04_65723507	4	65723507	G	T	-0.000386936	0.00115338	0.737321
S04_65723520	4	65723520	G	A	0.000618244	0.000762167	0.417431
S04_65724369	4	65724369	G	T	-0.000956597	0.00108718	0.379097
S04_65724401	4	65724401	T	C	-0.000956597	0.00108718	0.379097
S04_65732597	4	65732597	C	T	-0.000972867	0.00108928	0.371968
S04_65732615	4	65732615	C	A	-0.000972867	0.00108928	0.371968
S04_65732627	4	65732627	G	C	0.00092514	0.0017838	0.604111
S04_65733123	4	65733123	C	T	-0.00119264	0.00106516	0.263071
S04_65733215	4	65733215	C	T	-0.00108754	0.00105237	0.301615
S04_65734119	4	65734119	C	G	-0.00102148	0.00109	0.348877
S04_65751566	4	65751566	G	A	-0.000816238	0.00105026	0.437208
S04_65751568	4	65751568	T	C	-0.000585012	0.000907815	0.519428
S04_65753767	4	65753767	T	C	-0.000216254	0.000733595	0.768207
S04_65758480	4	65758480	T	C	-0.0087406	0.012134	0.471458
S04_65758753	4	65758753	C	T	-0.0012447	0.000978682	0.203686
S04_65758775	4	65758775	A	G	-0.0012447	0.000978682	0.203686
S04_65760686	4	65760686	G	T	-0.000897583	0.00107234	0.40274
S04_65762668	4	65762668	G	C	-0.000784206	0.00102703	0.445277
S04_65762669	4	65762669	A	T	-0.000784206	0.00102703	0.445277
S04_65762674	4	65762674	C	T	-0.000784206	0.00102703	0.445277
S04_65766417	4	65766417	G	A	0.0031258	0.00149815	0.0371489
S04_65766978	4	65766978	C	T	0.00817626	0.0123062	0.50656
S04_65788062	4	65788062	T	C	0.00657529	0.00832638	0.429863
S04_65788070	4	65788070	C	A	-0.00332129	0.00262263	0.205617
S04_65797747	4	65797747	T	C	0.0115401	0.00852457	0.176072
S04_65797752	4	65797752	A	G	-0.00884017	0.0120642	0.463848
S04_65800775	4	65800775	G	C	-0.000260432	0.000779056	0.738217
S04_65800781	4	65800781	C	T	-0.000260432	0.000779056	0.738217
S04_65800825	4	65800825	A	G	0.00249943	0.00105327	0.0178005
S04_65800850	4	65800850	A	G	0.001452	0.000698983	0.037986
S04_65809148	4	65809148	T	C	0.0162402	0.0128341	0.205974
S04_65810085	4	65810085	A	G	0.0222515	0.0125535	0.0765596
S04_65810154	4	65810154	A	G	-0.0231734	0.0117653	0.0491089
S04_65811012	4	65811012	C	T	-0.000216225	0.000772881	0.779706
S04_65811078	4	65811078	A	G	0.0113847	0.00925311	0.218801
S04_65816714	4	65816714	C	T	0.00259134	0.00222292	0.243951
S04_65816715	4	65816715	C	A	0.00106	0.00103009	0.303667
S04_65821318	4	65821318	G	T	0.000827582	0.000882031	0.348294
S04_65829440	4	65829440	C	G	-0.00185928	0.00262318	0.478594
S04_65829470	4	65829470	C	A	-0.00185928	0.00262318	0.478594
S04_65831260	4	65831260	A	G	0.000847281	0.00111457	0.447292
S04_65831303	4	65831303	G	C	0.000847281	0.00111457	0.447292
S04_65831304	4	65831304	T	C	0.00100025	0.00111321	0.369084
S04_65833715	4	65833715	A	C	0.00302545	0.00142486	0.0339295
S04_65860698	4	65860698	G	C	0.00034536	0.000745775	0.643385
S04_65860717	4	65860717	A	G	0.00137455	0.00338483	0.684748
S04_65860719	4	65860719	A	G	0.000275129	0.00284463	0.922966
S04_65861278	4	65861278	A	C	-0.00275706	0.00253958	0.277859
S04_65861376	4	65861376	T	C	-0.000257749	0.000918145	0.778968
S04_65864073	4	65864073	T	C	0.00465708	0.0131643	0.723576
S04_65864419	4	65864419	C	T	0.00335109	0.00157205	0.0332358
S04_65864424	4	65864424	G	A	-0.0123815	0.0124183	0.318948
S04_65865409	4	65865409	A	G	-0.0119227	0.00936596	0.203272
S04_65865412	4	65865412	T	C	-0.000437906	0.00887785	0.960668
S04_65865414	4	65865414	A	G	0.00128889	0.00881908	0.883829
S04_65865454	4	65865454	C	T	-0.00283738	0.00282915	0.316106
S04_65865580	4	65865580	A	G	0.0010125	0.000924344	0.273571
S04_65875281	4	65875281	G	T	-0.000604914	0.000888227	0.49598
S04_65875282	4	65875282	C	T	-0.000604914	0.000888227	0.49598
S04_65875283	4	65875283	G	T	-0.000604914	0.000888227	0.49598
S04_65875291	4	65875291	C	T	-0.000604914	0.000888227	0.49598
S04_65875382	4	65875382	C	A	-0.000635834	0.000875246	0.467696
S04_65875404	4	65875404	C	A	-0.000635834	0.000875246	0.467696
S04_65914301	4	65914301	A	G	-0.00276316	0.0026331	0.294208
S04_65932300	4	65932300	T	C	-0.0027759	0.00242788	0.253124
S04_65932303	4	65932303	A	G	0.000372192	0.00178158	0.834553
S04_65932316	4	65932316	A	G	-0.000375236	0.00150487	0.803135
S04_65932320	4	65932320	A	G	-0.00428926	0.00136176	0.00167409
S04_65932324	4	65932324	A	G	0.00656603	0.00226333	0.00378695
S04_65932328	4	65932328	T	C	-0.000652873	0.0016332	0.689411
S04_65932330	4	65932330	T	A	0.00549099	0.00248985	0.0276183
S04_65932332	4	65932332	A	G	0.000235967	0.00228068	0.917613
S04_65932333	4	65932333	T	C	0.000392654	0.00156834	0.80235
S04_65932336	4	65932336	T	C	-0.00192504	0.00182123	0.290726
S04_65932338	4	65932338	A	G	0.0015353	0.00220608	0.4866
S04_65932353	4	65932353	A	G	0.00161539	0.00179326	0.367869
S04_65937008	4	65937008	G	C	0.00212533	0.00332393	0.522684
S04_65937014	4	65937014	A	T	-0.000850566	0.00229173	0.710594
S04_65937018	4	65937018	A	C	-0.00142694	0.00358161	0.6904
S04_65937019	4	65937019	T	C	-4.76248e-05	0.00135483	0.971964
S04_65937047	4	65937047	A	G	-0.000908782	0.00113589	0.423832
S04_65937048	4	65937048	A	G	-0.000281892	0.0010686	0.791982
S04_65937059	4	65937059	A	T	0.000880734	0.00212549	0.678678
S04_65938057	4	65938057	A	G	0.00686342	0.0126143	0.586476
S04_65938066	4	65938066	G	A	-0.0127995	0.0125797	0.309134
S04_65938067	4	65938067	G	C	-0.0127995	0.0125797	0.309134
S04_65938073	4	65938073	G	C	-0.00395993	0.0132997	0.765949
S04_65938076	4	65938076	T	G	0.0155899	0.0122211	0.202321
S04_65938098	4	65938098	A	G	-0.00199196	0.00110464	0.0715962
S04_65938102	4	65938102	C	G	-0.00199196	0.00110464	0.0715962
S04_65942755	4	65942755	A	G	-9.40972e-06	0.000876432	0.991436
S04_65942790	4	65942790	T	C	-3.65176e-06	0.000876494	0.996676
S04_65942810	4	65942810	G	A	-0.00169943	0.00116154	0.143707
S04_66022785	4	66022785	A	G	0.00376729	0.00281152	0.180516
S04_66022800	4	66022800	G	A	-0.000104724	0.00204871	0.959241
S04_66026274	4	66026274	C	G	0.000502424	0.00101239	0.619791
S04_66026479	4	66026479	A	G	-0.00740108	0.00894266	0.408053
S04_66026500	4	66026500	T	C	-0.00058703	0.0126616	0.963029
S04_66037648	4	66037648	A	T	-0.000107978	0.000825367	0.895936
S04_66037656	4	66037656	A	T	-0.000107978	0.000825367	0.895936
S04_66037724	4	66037724	C	A	0.000319995	0.000783281	0.682956
S04_66043583	4	66043583	T	C	-0.00159047	0.0124077	0.898025
S04_66044809	4	66044809	A	G	0.00207416	0.00444173	0.640605
S04_66044811	4	66044811	A	C	0.0105278	0.0124267	0.397059
S04_66050639	4	66050639	C	T	-0.00283738	0.00282915	0.316106
S04_66050650	4	66050650	A	G	0.0162402	0.0128341	0.205974
S04_66050653	4	66050653	T	G	-0.00177468	0.00182395	0.330755
S04_66050688	4	66050688	T	C	0.00391264	0.0117592	0.739396
S04_66055206	4	66055206	C	G	-0.00335776	0.00267671	0.209927
S04_66055272	4	66055272	C	T	-0.00315851	0.00263696	0.231237
S04_66065171	4	66065171	T	C	-0.000259277	0.00344009	0.939934
S04_66065187	4	66065187	G	A	-0.000259277	0.00344009	0.939934
S04_66065200	4	66065200	G	A	-0.000259277	0.00344009	0.939934
S04_66069017	4	66069017	G	A	-0.00154138	0.00174153	0.376295
S04_66072773	4	66072773	T	C	0.0162402	0.0128341	0.205974
S04_66083366	4	66083366	T	A	-0.000131355	0.000773764	0.865226
S04_66100375	4	66100375	G	A	0.000984376	0.00159042	0.536072
S04_66100408	4	66100408	C	G	-0.00011137	0.000805781	0.890094
S04_66101829	4	66101829	T	C	-9.56991e-05	0.000833743	0.908637
S04_66101840	4	66101840	G	C	-9.56991e-05	0.000833743	0.908637
S04_66114052	4	66114052	A	G	0.00826079	0.0127339	0.516639
S04_66114140	4	66114140	T	C	-0.000396578	0.00110271	0.71918
S04_66114153	4	66114153	C	T	-0.000499855	0.00108748	0.645855
S04_66115213	4	66115213	A	G	-0.0123815	0.0124183	0.318948
S04_66115249	4	66115249	A	T	-0.000845915	0.00118898	0.476936
S04_66122584	4	66122584	G	A	-0.00117384	0.00151537	0.438713
S04_66138022	4	66138022	T	C	-0.000288482	0.000797748	0.717699
S04_66153582	4	66153582	T	A	-0.000918671	0.00082951	0.268306
S04_66153590	4	66153590	A	T	-0.000918671	0.00082951	0.268306
S04_66157954	4	66157954	G	C	-0.000818682	0.000740398	0.269064
S04_66160362	4	66160362	T	C	0.00319242	0.00154914	0.0395398
S04_66160389	4	66160389	G	A	0.000520519	0.00174743	0.765849
S04_66174942	4	66174942	A	G	-0.0057959	0.012235	0.63579
S04_66174968	4	66174968	A	G	-0.00220841	0.0116699	0.849937
S04_66174992	4	66174992	T	C	-0.0136884	0.0128228	0.285958
S04_66178593	4	66178593	T	G	-0.002678	0.00277759	0.335167
S04_66178626	4	66178626	T	G	-0.002678	0.00277759	0.335167
S04_66195341	4	66195341	G	T	-0.000864238	0.00157771	0.583944
S04_66195975	4	66195975	C	A	-0.000484399	0.00101014	0.631644
S04_66198183	4	66198183	C	G	-7.56852e-05	0.000970123	0.937828
S04_66199040	4	66199040	G	A	0.00220815	0.00128179	0.0851991
S04_66199082	4	66199082	T	G	0.000144801	0.000763865	0.849683
S04_66203030	4	66203030	A	G	-0.000177383	0.00120068	0.882577
S04_66203041	4	66203041	A	T	-0.000177383	0.00120068	0.882577
S04_66203106	4	66203106	T	C	9.63886e-05	0.00172161	0.955361
S04_66203132	4	66203132	C	G	-0.000558763	0.00076073	0.462782
S04_66215807	4	66215807	G	A	0.00104253	0.00131908	0.429482
S04_66226373	4	66226373	G	T	-0.000394719	0.000801197	0.622342
S04_66231003	4	66231003	G	T	-0.000582055	0.00102286	0.569432
S04_66231005	4	66231005	A	G	-0.000335494	0.00172238	0.845594
S04_66262802	4	66262802	T	C	0.0201401	0.0123016	0.101852
S04_66266216	4	66266216	A	G	-0.00482064	0.00786304	0.539942
S04_66266260	4	66266260	G	A	-0.000571946	0.000958541	0.550831
S04_66266264	4	66266264	G	A	-0.000571946	0.000958541	0.550831
S04_66267776	4	66267776	T	C	-0.000492046	0.00169861	0.772114
S04_66276411	4	66276411	A	G	0.00221519	0.010394	0.831269
S04_66276413	4	66276413	T	C	-0.0202227	0.0119366	0.0904909
S04_66280420	4	66280420	A	G	-0.000786995	0.000902959	0.383616
S04_66280422	4	66280422	C	T	-0.000786995	0.000902959	0.383616
S04_66280423	4	66280423	C	A	-0.000786995	0.000902959	0.383616
S04_66280424	4	66280424	A	C	-0.000786995	0.000902959	0.383616
S04_66280467	4	66280467	C	G	-0.000786995	0.000902959	0.383616
S04_66282396	4	66282396	T	G	0.00147562	0.00124219	0.235101
S04_66282432	4	66282432	C	A	0.00141749	0.00123153	0.24996
S04_66282434	4	66282434	C	T	0.00147793	0.00124789	0.236512
S04_66282435	4	66282435	G	A	0.000651033	0.00174097	0.708509
S04_66282503	4	66282503	G	T	-0.00982117	0.00627533	0.117835
S04_66287430	4	66287430	G	A	-0.00119951	0.000832109	0.149697
S04_66287450	4	66287450	G	A	-0.00119951	0.000832109	0.149697
S04_66287453	4	66287453	A	G	-0.00119951	0.000832109	0.149697
S04_66294082	4	66294082	C	G	0.000348815	0.00170459	0.837894
S04_66309228	4	66309228	T	C	0.000153552	0.0118431	0.989657
S04_66314268	4	66314268	G	A	0.000537348	0.00166894	0.747532
S04_66322011	4	66322011	A	G	-0.00107215	0.00114619	0.349772
S04_66322901	4	66322901	A	G	-0.00719388	0.0123242	0.559518
S04_66329394	4	66329394	G	A	-0.000251172	0.000859717	0.770217
S04_66333760	4	66333760	T	C	-0.00749515	0.00493504	0.129085
S04_66333777	4	66333777	A	G	-0.0127456	0.0123831	0.30356
S04_66334178	4	66334178	T	C	0.00873789	0.0115906	0.45107
S04_66336382	4	66336382	A	G	-0.00586124	0.00879274	0.505156
S04_66336964	4	66336964	A	G	0.00534448	0.0128501	0.677551
S04_66336975	4	66336975	T	C	-0.0157402	0.0120893	0.193166
S04_66343269	4	66343269	T	C	-0.012086	0.0124921	0.333494
S04_66347367	4	66347367	A	T	0.000360226	0.00094915	0.704365
S04_66352982	4	66352982	A	G	0.00321778	0.0096165	0.737978
S04_66362507	4	66362507	C	T	0.000986841	0.00129165	0.445009
S04_66364300	4	66364300	G	A	-0.00102002	0.000984268	0.300259
S04_66364322	4	66364322	C	G	-0.00102002	0.000984268	0.300259
S04_66364344	4	66364344	G	A	-0.00102002	0.000984268	0.300259
S04_66364406	4	66364406	A	G	0.000944301	0.00124922	0.449849
S04_66382369	4	66382369	A	G	-0.00114995	0.000950127	0.226397
S04_66382371	4	66382371	A	G	-0.00068753	0.00108714	0.527231
S04_66382373	4	66382373	A	G	0.00102115	0.00136619	0.454939
S04_66382375	4	66382375	A	G	-0.000322928	0.00138702	0.81594
S04_66382380	4	66382380	A	G	-0.00121733	0.00112046	0.277497
S04_66382386	4	66382386	T	C	-0.000729877	0.00106564	0.493526
S04_66382413	4	66382413	T	C	0.00146974	0.00135667	0.278873
S04_66382421	4	66382421	T	C	0.000523945	0.00129451	0.685737
S04_66382426	4	66382426	T	C	0.000601599	0.00101808	0.55469
S04_66382481	4	66382481	T	C	0.000813736	0.00780453	0.916977
S04_66384668	4	66384668	G	T	-0.00173405	0.00092529	0.0611644
S04_66386003	4	66386003	A	G	-0.000652865	0.000987	0.508441
S04_66387478	4	66387478	C	A	0.000525555	0.00117707	0.65532
S04_66387499	4	66387499	G	A	-0.000842949	0.000973697	0.386816
S04_66393909	4	66393909	T	A	-0.00108241	0.000993831	0.276316
S04_66393916	4	66393916	C	T	-0.00108241	0.000993831	0.276316
S04_66408323	4	66408323	A	G	0.000452875	0.0119657	0.969815
S04_66408344	4	66408344	T	C	-0.00727222	0.00884941	0.411369
S04_66420491	4	66420491	T	A	-0.000297899	0.000857688	0.728406
S04_66427620	4	66427620	C	A	-0.000844372	0.0010231	0.40936
S04_66442951	4	66442951	A	G	-0.000682746	0.000833372	0.412802
S04_66444051	4	66444051	A	C	-0.000668279	0.000770689	0.38605
S04_66454822	4	66454822	G	C	-0.000912724	0.00123831	0.461224
S04_66454887	4	66454887	A	G	-9.70687e-05	0.00141164	0.94519
S04_66454916	4	66454916	A	G	-0.0225475	0.00705969	0.0014404
S04_66454921	4	66454921	A	G	0.026096	0.0120584	0.0306513
S04_66460130	4	66460130	T	C	-0.00118711	0.000964343	0.218561
S04_66460179	4	66460179	G	A	-0.00142452	0.00151872	0.348448
S04_66460248	4	66460248	T	A	0.0204454	0.00624811	0.00109729
S04_66460249	4	66460249	A	C	0.0204454	0.00624811	0.00109729
S04_66474530	4	66474530	C	G	-0.000995605	0.00114634	0.385291
S04_66474550	4	66474550	A	G	-0.000995605	0.00114634	0.385291
S04_66474791	4	66474791	C	T	-0.00209627	0.00134662	0.119807
S04_66494436	4	66494436	G	T	0.000166526	0.00125601	0.894545
S04_66494487	4	66494487	C	T	-0.00192102	0.00121047	0.112774
S04_66497549	4	66497549	A	G	-0.004211	0.012585	0.737982
S04_66507240	4	66507240	A	G	-0.000795354	0.000876156	0.364178
S04_66522660	4	66522660	T	C	-0.00229274	0.00108929	0.0355152
S04_66527359	4	66527359	G	C	-0.000989744	0.00123666	0.423675
S04_66529039	4	66529039	C	A	0.000386674	0.00122839	0.752983
S04_66529080	4	66529080	A	G	-0.00132733	0.00122729	0.279685
S04_66539617	4	66539617	G	A	-0.000864838	0.00209298	0.679528
S04_66539631	4	66539631	A	G	-0.00174402	0.0010463	0.0958047
S04_66539659	4	66539659	C	G	-0.00173051	0.000723756	0.0169552
S04_66545100	4	66545100	A	G	-0.00172413	0.00126823	0.17425
S04_66545130	4	66545130	A	T	-0.00304381	0.00271986	0.26332
S04_66545193	4	66545193	A	G	-0.0151514	0.0123959	0.221837
S04_66547902	4	66547902	A	G	0.000368861	0.00123688	0.765587
S04_66547927	4	66547927	C	T	0.000368861	0.00123688	0.765587
S04_66549967	4	66549967	A	G	0.00219697	0.0119614	0.854302
S04_66549989	4	66549989	A	G	0.0108913	0.0129675	0.401136
S04_66556126	4	66556126	A	G	-0.0203641	0.0117035	0.0821152
S04_66582905	4	66582905	T	C	-0.000354516	0.000923445	0.701116
S04_66583141	4	66583141	A	C	-0.00175409	0.0012668	0.166415
S04_66583205	4	66583205	C	T	-0.00154163	0.000751798	0.0405237
S04_66605804	4	66605804	C	A	0.000864471	0.00127302	0.497223
S04_66605805	4	66605805	G	T	0.000864471	0.00127302	0.497223
S04_66610662	4	66610662	G	C	0.000793474	0.00126017	0.52904
S04_66619591	4	66619591	G	T	0.000949231	0.001264	0.452814
S04_66623687	4	66623687	A	T	-0.00192428	0.00127267	0.130796
S04_66623790	4	66623790	T	C	0.000173682	0.0010202	0.864848
S04_66630004	4	66630004	A	G	0.00179627	0.00153415	0.241888
S04_66639980	4	66639980	C	A	-0.0115207	0.00870646	0.18601
S04_66639981	4	66639981	C	A	0.00077056	0.00898501	0.931671
S04_66640057	4	66640057	A	C	-0.000303841	0.00166613	0.855329
S04_66641953	4	66641953	T	C	-0.000334977	0.0130813	0.979575
S04_66643422	4	66643422	C	A	-0.00129912	0.001282	0.311097
S04_66643462	4	66643462	A	G	3.31814e-05	0.0010191	0.974031
S04_66654452	4	66654452	A	G	-0.0139982	0.0120036	0.243777
S04_66657253	4	66657253	T	A	0.000878312	0.00127665	0.491596
S04_66658408	4	66658408	A	G	-0.000993298	0.00874813	0.909618
S04_66680799	4	66680799	T	C	0.0105278	0.0124267	0.397059
S04_66683769	4	66683769	A	G	0.00306887	0.0120148	0.798439
S04_66690450	4	66690450	C	T	-0.00186986	0.00281017	0.505928
S04_66716635	4	66716635	A	C	0.00391264	0.0117592	0.739396
S04_66716647	4	66716647	A	C	-0.000549669	0.00339763	0.871506
S04_66716653	4	66716653	T	A	0.00646812	0.00876924	0.460906
S04_66716663	4	66716663	G	A	-0.00955799	0.0132657	0.471354
S04_66716676	4	66716676	A	C	-0.0090721	0.0127955	0.478457
S04_66724895	4	66724895	G	A	-0.00142522	0.00123619	0.249175
S04_66732617	4	66732617	T	C	-0.00484785	0.0124277	0.696543
S04_66738062	4	66738062	C	G	0.000655528	0.00154067	0.670561
S04_66765627	4	66765627	G	T	-0.00157758	0.00276489	0.568394
S04_66774041	4	66774041	G	C	-0.000966362	0.00123585	0.434403
S04_66807558	4	66807558	G	A	-0.000507105	0.00121558	0.676628
S04_66809151	4	66809151	A	G	0.00306887	0.0120148	0.798439
S04_66809221	4	66809221	T	C	-0.00139649	0.00149564	0.35064
S04_66809241	4	66809241	T	C	-0.00064613	0.00881093	0.941554
S04_66809876	4	66809876	T	A	0.0330873	0.0128076	0.00990018
S04_66809886	4	66809886	T	A	0.00122694	0.0124147	0.92129
S04_66821047	4	66821047	A	C	-0.00243303	0.00278526	0.382544
S04_66824153	4	66824153	T	C	0.0182804	0.00856548	0.0330291
S04_66824165	4	66824165	T	C	0.0298155	0.012366	0.0160544
S04_66824187	4	66824187	A	G	-0.00166648	0.00122311	0.173296
S04_66839838	4	66839838	G	C	-0.0022641	0.00123831	0.0677403
S04_66842183	4	66842183	T	C	-0.0024698	0.00111985	0.0276097
S04_66842856	4	66842856	A	G	0.0209551	0.0183031	0.252481
S04_66845823	4	66845823	A	G	-0.0203641	0.0117035	0.0821152
S04_66860077	4	66860077	T	A	-0.000457611	0.000942686	0.627457
S04_66869563	4	66869563	T	C	0.026672	0.0126366	0.0350043
S04_66869587	4	66869587	T	C	0.00412412	0.0122706	0.736856
S04_66870963	4	66870963	A	G	-0.00227309	0.0148481	0.878353
S04_66884320	4	66884320	C	T	0.00163752	0.00127302	0.198576
S04_66896385	4	66896385	A	T	-0.0013635	0.000800689	0.0888436
S04_66896393	4	66896393	T	C	-0.0013635	0.000800689	0.0888436
S04_66906587	4	66906587	T	A	-0.00044526	0.00106613	0.676283
S04_66906600	4	66906600	A	G	-0.00044526	0.00106613	0.676283
S04_66906618	4	66906618	T	C	-0.00044526	0.00106613	0.676283
S04_66912839	4	66912839	G	A	0.00171074	0.0012193	0.16086
S04_66912849	4	66912849	T	C	-0.00116809	0.000709383	0.0998964
S04_66924519	4	66924519	G	C	-0.000174662	0.000792096	0.825515
S04_66926681	4	66926681	G	T	-0.00110195	0.000882775	0.212171
S04_66926705	4	66926705	G	C	-0.00100673	0.000874554	0.249904
S04_66928938	4	66928938	A	G	0.00245562	0.0121738	0.840174
S04_66939319	4	66939319	G	A	-0.000637904	0.000747823	0.393821
S04_66948948	4	66948948	C	T	0.00103091	0.0012507	0.409953
S04_66964873	4	66964873	A	T	0.00247924	0.00122275	0.0428222
S04_66964912	4	66964912	A	C	0.00247924	0.00122275	0.0428222
S04_66970446	4	66970446	A	G	0.00526091	0.0122858	0.668576
S04_66976717	4	66976717	C	G	1.80266e-05	0.000904536	0.984103
S04_66976732	4	66976732	C	T	1.80266e-05	0.000904536	0.984103
S04_66976740	4	66976740	T	C	-0.00129825	0.0124596	0.917031
S04_66982947	4	66982947	T	C	-0.00395993	0.0132997	0.765949
S04_66987518	4	66987518	G	T	0.00182344	0.00120174	0.129445
S04_66987519	4	66987519	C	T	0.00189801	0.0012001	0.114017
S04_66988854	4	66988854	T	C	0.00157828	0.00117008	0.177632
S04_66988956	4	66988956	C	G	0.000749434	0.0007695	0.33029
S04_66990232	4	66990232	T	C	-0.0164573	0.00723256	0.0230542
S04_66996682	4	66996682	T	C	-0.00454182	0.00850627	0.593483
S04_66996683	4	66996683	C	T	-0.00206916	0.00265825	0.436492
S04_66999055	4	66999055	C	T	-2.38193e-05	0.00108634	0.98251
S04_66999425	4	66999425	A	G	0.00162856	0.000921066	0.0772936
S04_66999442	4	66999442	C	T	0.00116956	0.000916365	0.202096
S04_66999456	4	66999456	T	C	0.00165278	0.000956528	0.0842642
S04_66999497	4	66999497	T	C	0.00113313	0.00139475	0.416708
S04_66999540	4	66999540	C	T	0.00206477	0.00129721	0.111714
S04_66999551	4	66999551	G	A	-0.000360682	0.0040409	0.928892
S04_66999557	4	66999557	C	A	0.00223834	0.00267562	0.403
S04_66999602	4	66999602	C	T	-0.000627473	0.00210556	0.765748
S04_66999754	4	66999754	G	A	0.00049389	0.0018478	0.789296
S04_66999765	4	66999765	A	G	-0.019132	0.0127276	0.133054
S04_66999776	4	66999776	T	A	0.00138358	0.00177874	0.436815
S04_66999804	4	66999804	A	G	0.0131649	0.0127856	0.303372
S04_66999885	4	66999885	A	T	0.00153949	0.00122696	0.209825
S04_67001529	4	67001529	A	G	-0.000509684	0.000850293	0.549005
S04_67001641	4	67001641	C	T	0.00212447	0.00145239	0.143801
S04_67001642	4	67001642	C	G	0.000407043	0.000733093	0.578834
S04_67001832	4	67001832	G	A	0.0013988	0.00213217	0.51192
S04_67001852	4	67001852	C	T	0.000909925	0.00119543	0.446703
S04_67001875	4	67001875	G	A	-0.00411575	0.00534841	0.441731
S04_67001893	4	67001893	C	T	-0.00257468	0.00176462	0.14481
S04_67012716	4	67012716	A	G	-0.000458675	0.000780815	0.557025
S04_67012770	4	67012770	C	T	-0.000301227	0.000821228	0.713832
S04_67020201	4	67020201	A	G	0.00360666	0.00919668	0.695002
S04_67020216	4	67020216	A	G	-0.00820599	0.00727817	0.259765
S04_67025850	4	67025850	T	C	-0.000592307	0.00165861	0.721071
S04_67053082	4	67053082	T	G	-0.00249412	0.00281089	0.375091
S04_67088773	4	67088773	A	G	-0.00129825	0.0124596	0.917031
S04_67092863	4	67092863	T	A	0.0012872	0.00115128	0.263767
S04_67094057	4	67094057	T	C	-0.000720281	0.0125377	0.954197
S04_67094896	4	67094896	G	T	-0.000653722	0.00169459	0.699735
S04_67094901	4	67094901	A	G	-0.00631978	0.0118924	0.59523
S04_67124704	4	67124704	G	A	0.000770045	0.000986065	0.434999
S04_67150436	4	67150436	T	C	-0.0160811	0.0127523	0.207542
S04_67156232	4	67156232	A	G	0.0225767	0.0123447	0.0676694
S04_67158056	4	67158056	G	A	-0.00125912	0.00110982	0.256799
S04_67167988	4	67167988	A	G	-0.0203641	0.0117035	0.0821152
S04_67178413	4	67178413	T	C	-0.00928612	0.0124942	0.457486
S04_67183692	4	67183692	A	T	2.44741e-05	0.00155871	0.987475
S04_67183693	4	67183693	G	A	2.44741e-05	0.00155871	0.987475
S04_67183694	4	67183694	T	A	2.44741e-05	0.00155871	0.987475
S04_67183695	4	67183695	A	G	-0.0411985	0.0129373	0.00148743
S04_67183708	4	67183708	C	T	2.44741e-05	0.00155871	0.987475
S04_67183742	4	67183742	T	C	0.0163929	0.012863	0.20276
S04_67192254	4	67192254	T	A	0.00137683	0.000962003	0.15263
S04_67192272	4	67192272	A	T	0.00137683	0.000962003	0.15263
S04_67196168	4	67196168	G	A	-0.000498368	0.000781613	0.523846
S04_67204191	4	67204191	C	A	7.26849e-05	0.00147012	0.960576
S04_67204837	4	67204837	G	A	-0.00297055	0.00214258	0.165871
S04_67205174	4	67205174	T	C	0.00365248	0.0117033	0.755025
S04_67205204	4	67205204	A	G	0.0163929	0.012863	0.20276
S04_67205227	4	67205227	G	C	-0.000502815	0.0029497	0.864675
S04_67205779	4	67205779	A	G	0.00128338	0.000850717	0.131668
S04_67210143	4	67210143	T	C	0.000189943	0.00153848	0.901762
S04_67210145	4	67210145	T	C	-0.00129825	0.0124596	0.917031
S04_67210167	4	67210167	T	C	0.000251916	0.00152343	0.868688
S04_67210180	4	67210180	T	G	-0.000326379	0.00147446	0.824853
S04_67210325	4	67210325	G	C	-0.00111411	0.000604159	0.0654196
S04_67210337	4	67210337	A	T	-0.000977978	0.000596296	0.101249
S04_67210394	4	67210394	T	C	-0.0136884	0.0128228	0.285958
S04_67211102	4	67211102	A	G	-0.00115272	0.0128718	0.928656
S04_67211108	4	67211108	T	A	-0.00291347	0.00285583	0.307847
S04_67211150	4	67211150	A	G	-0.00906796	0.0128247	0.479662
S04_67223820	4	67223820	T	C	-0.00229814	0.00850452	0.787033
S04_67225198	4	67225198	C	G	-0.00143999	0.000821184	0.0797615
S04_67230834	4	67230834	T	C	0.0023696	0.0123422	0.847781
S04_67230872	4	67230872	T	C	0.0141925	0.0125909	0.259883
S04_67233818	4	67233818	A	G	0.0163997	0.0121083	0.175857
S04_67233825	4	67233825	T	C	-0.0101644	0.0123117	0.409202
S04_67233848	4	67233848	G	A	0.00101956	0.00109988	0.354126
S04_67233855	4	67233855	T	C	-0.00490988	0.0119625	0.681557
S04_67242713	4	67242713	C	T	0.000253534	0.00132971	0.848817
S04_67244922	4	67244922	G	C	-0.000751778	0.000778371	0.334321
S04_67244923	4	67244923	T	G	-0.00099975	0.000779865	0.200107
S04_67248088	4	67248088	T	G	0.000880587	0.00157114	0.575258
S04_67254603	4	67254603	T	C	-0.00639329	0.0121423	0.598617
S04_67261062	4	67261062	T	C	0.0081263	0.00861699	0.345842
S04_67267224	4	67267224	A	G	0.017619	0.0133928	0.188571
S04_67271541	4	67271541	G	A	0.00177135	0.00122422	0.14818
S04_67283742	4	67283742	T	C	0.00824956	0.0131321	0.529994
S04_67283774	4	67283774	T	C	-0.0172777	0.0125735	0.169653
S04_67283778	4	67283778	T	C	0.0223882	0.00654406	0.000644511
S04_67288639	4	67288639	A	C	-0.000800102	0.000749147	0.285727
S04_67288708	4	67288708	G	A	9.14572e-05	0.00146532	0.950243
S04_67289275	4	67289275	C	T	0.00362444	0.00147182	0.0139348
S04_67289354	4	67289354	G	A	-0.00423953	0.00167337	0.0114185
S04_67292105	4	67292105	G	A	0.00466055	0.00333179	0.162128
S04_67298324	4	67298324	T	C	-0.0270185	0.0127789	0.0346942
S04_67298341	4	67298341	G	A	-0.00101061	0.00272993	0.711302
S04_67315665	4	67315665	G	A	4.74715e-05	0.000725399	0.947833
S04_67316821	4	67316821	G	C	9.59433e-06	0.000704584	0.989138
S04_67319509	4	67319509	A	C	0.00540687	0.00299161	0.0709583
S04_67332625	4	67332625	C	G	-0.000867545	0.000776348	0.264017
S04_67334112	4	67334112	T	C	0.000164766	0.00150497	0.912839
S04_67337503	4	67337503	C	A	-0.000276051	0.00149527	0.853561
S04_67340822	4	67340822	C	T	-0.00252084	0.00269736	0.350204
S04_67343830	4	67343830	A	G	-0.00779726	0.013012	0.549127
S04_67343831	4	67343831	A	T	0.000189943	0.00153848	0.901762
S04_67343835	4	67343835	T	A	0.000189943	0.00153848	0.901762
S04_67343866	4	67343866	C	G	0.000189943	0.00153848	0.901762
S04_67348249	4	67348249	A	T	-0.000234195	0.0015122	0.87695
S04_67358314	4	67358314	G	C	-0.000490224	0.00171815	0.775448
S04_67370501	4	67370501	A	T	-0.000702228	0.000733583	0.33863
S04_67372517	4	67372517	T	C	-0.00913658	0.00883087	0.301055
S04_67379388	4	67379388	A	G	-0.0122283	0.012207	0.31667
S04_67379397	4	67379397	C	T	-0.000490224	0.00171815	0.775448
S04_67386251	4	67386251	A	G	-0.000803015	0.000691299	0.245627
S04_67388724	4	67388724	T	C	-0.000592873	0.000750829	0.429903
S04_67388732	4	67388732	A	C	-0.000592873	0.000750829	0.429903
S04_67388746	4	67388746	C	G	-0.000592873	0.000750829	0.429903
S04_67394593	4	67394593	G	C	0.000383289	0.00164394	0.815683
S04_67394628	4	67394628	A	C	-0.00114259	0.00118474	0.33503
S04_67394638	4	67394638	A	G	0.0031079	0.00420329	0.459811
S04_67394640	4	67394640	A	G	-0.00939762	0.00514046	0.0677726
S04_67408115	4	67408115	C	T	-0.001475	0.00120351	0.220597
S04_67408130	4	67408130	T	C	0.00724871	0.0122656	0.554644
S04_67417992	4	67417992	A	G	-0.0161785	0.00980898	0.099337
S04_67418420	4	67418420	A	G	-0.00100584	0.00117351	0.39155
S04_67422221	4	67422221	G	A	-0.000355251	0.000788224	0.652288
S04_67425904	4	67425904	G	A	-0.00103986	0.00103013	0.312966
S04_67425910	4	67425910	T	G	-0.00103986	0.00103013	0.312966
S04_67427849	4	67427849	G	A	-0.00271081	0.00274772	0.324054
S04_67427892	4	67427892	C	T	-0.00148733	0.0010188	0.144583
S04_67430125	4	67430125	A	G	-0.00125292	0.00101896	0.219083
S04_67430923	4	67430923	A	G	-0.00100322	0.000783214	0.200477
S04_67440329	4	67440329	G	C	-0.000948101	0.00101657	0.35119
S04_67442729	4	67442729	A	T	-0.00141	0.000883178	0.110637
S04_67446862	4	67446862	G	A	0.00278827	0.00146144	0.0566433
S04_67450717	4	67450717	A	G	0.0023696	0.0123422	0.847781
S04_67451113	4	67451113	T	C	6.86414e-05	0.00754819	0.992746
S04_67451680	4	67451680	C	G	-0.00087441	0.00105355	0.406723
S04_67451684	4	67451684	A	G	-0.00517409	0.00879203	0.556309
S04_67451692	4	67451692	A	G	0.0243762	0.0122529	0.0468813
S04_67452547	4	67452547	A	G	-0.000807745	0.00102295	0.429903
S04_67453606	4	67453606	G	A	0.0054665	0.00220192	0.0131782
S04_67453612	4	67453612	C	G	0.0054665	0.00220192	0.0131782
S04_67453613	4	67453613	G	C	0.0054665	0.00220192	0.0131782
S04_67453615	4	67453615	G	C	0.0054665	0.00220192	0.0131782
S04_67453690	4	67453690	T	C	-0.0136492	0.00890788	0.125722
S04_67453697	4	67453697	C	T	-0.000762049	0.000920297	0.407809
S04_67453706	4	67453706	G	C	0.000870213	0.00468399	0.852645
S04_67453707	4	67453707	T	C	-0.00333768	0.00413325	0.419526
S04_67453711	4	67453711	A	C	4.26223e-05	0.00261957	0.987021
S04_67453713	4	67453713	G	T	0.0233485	0.00902228	0.0097736
S04_67453720	4	67453720	A	C	0.00101746	0.00285827	0.721925
S04_67453727	4	67453727	G	T	0.0114167	0.00491024	0.0202332
S04_67455751	4	67455751	G	A	-0.00158661	0.00166677	0.341338
S04_67472316	4	67472316	A	G	-0.000452332	0.00107403	0.673717
S04_67472329	4	67472329	T	A	0.000117111	0.000665262	0.860294
S04_67472490	4	67472490	T	A	-0.00620624	0.00386151	0.108272
S04_67472527	4	67472527	G	A	-0.00620624	0.00386151	0.108272
S04_67481694	4	67481694	G	A	-0.000250579	0.00078532	0.749722
S04_67481699	4	67481699	T	C	-0.000250579	0.00078532	0.749722
S04_67481781	4	67481781	G	T	0.0118311	0.00472908	0.0124894
S04_67481784	4	67481784	T	C	0.0118311	0.00472908	0.0124894
S04_67481785	4	67481785	G	T	0.0118311	0.00472908	0.0124894
S04_67481787	4	67481787	C	A	0.0118311	0.00472908	0.0124894
S04_67482130	4	67482130	G	A	-0.0009156	0.000897788	0.30801
S04_67482144	4	67482144	C	T	-0.000214542	0.000731513	0.769355
S04_67496240	4	67496240	T	C	-0.00760345	0.00615583	0.217012
S04_67503710	4	67503710	G	A	0.000235707	0.000740509	0.750309
S04_67503730	4	67503730	G	A	-0.0029111	0.00280227	0.299089
S04_67503734	4	67503734	G	A	0.00265314	0.00219868	0.227786
S04_67506337	4	67506337	T	C	-0.00167933	0.00170384	0.324521
S04_67511836	4	67511836	A	C	0.000246195	0.000747845	0.742058
S04_67533523	4	67533523	T	C	-0.00129825	0.0124596	0.917031
S04_67533572	4	67533572	T	C	-0.0057959	0.012235	0.63579
S04_67533781	4	67533781	C	G	-0.000760557	0.000712891	0.286248
S04_67536584	4	67536584	T	C	-0.00825617	0.0071394	0.247738
S04_67546233	4	67546233	A	G	0.00138052	0.0121729	0.909725
S04_67568375	4	67568375	C	A	-0.000606763	0.00109254	0.578746
S04_67568637	4	67568637	T	A	0.000327913	0.000691196	0.635291
S04_67568638	4	67568638	A	T	-0.000394048	0.000884135	0.655904
S04_67576513	4	67576513	T	C	-0.00274872	0.00282075	0.330024
S04_67586114	4	67586114	T	C	0.0105278	0.0124267	0.397059
S04_67604512	4	67604512	G	A	-0.00107323	0.0016691	0.520347
S04_67604536	4	67604536	T	C	-0.000279188	0.00075075	0.710049
S04_67614246	4	67614246	A	G	-0.0183721	0.00738622	0.0130049
S04_67614744	4	67614744	T	C	0.00920722	0.0118097	0.435761
S04_67630297	4	67630297	G	T	0.0020443	0.00110209	0.0638515
S04_67672467	4	67672467	A	G	-0.0168589	0.0123982	0.174153
S04_67676465	4	67676465	C	T	-0.00057842	0.00199828	0.772281
S04_67704155	4	67704155	C	G	0.000429503	0.000739374	0.561416
S04_67704222	4	67704222	G	T	-7.48469e-05	0.000744534	0.919942
S04_67705798	4	67705798	C	G	-0.00134067	0.00288523	0.642254
S04_67705818	4	67705818	T	C	0.00320478	0.0117723	0.785491
S04_67705863	4	67705863	T	C	-0.00490988	0.0119625	0.681557
S04_67713356	4	67713356	T	C	-0.00163254	0.00900158	0.856115
S04_67713372	4	67713372	A	G	0.0065946	0.00890405	0.459063
S04_67726691	4	67726691	C	T	-0.000273687	0.000776423	0.724527
S04_67726762	4	67726762	T	C	0.00103156	0.000891409	0.247411
S04_67728356	4	67728356	C	T	-0.00127034	0.000824841	0.123797
S04_67735803	4	67735803	G	C	0.00022618	0.00065516	0.729984
S04_67756844	4	67756844	T	C	0.00206214	0.00500516	0.68041
S04_67756848	4	67756848	A	G	0.015108	0.00865429	0.0811153
S04_67756869	4	67756869	T	C	-0.0168589	0.0123982	0.174153
S04_67758553	4	67758553	T	C	-0.000447772	0.0136561	0.973848
S04_67758564	4	67758564	A	G	0.000251369	0.000754267	0.738994
S04_67758872	4	67758872	T	C	0.00108352	0.00153056	0.47913
S04_67759612	4	67759612	G	A	0.000338058	0.0017788	0.849303
S04_67759747	4	67759747	T	C	0.000235121	0.00075013	0.754
S04_67762659	4	67762659	A	G	-0.0122646	0.012298	0.318825
S04_67800341	4	67800341	G	A	-0.00058703	0.0126616	0.963029
S04_67800398	4	67800398	C	T	0.000758718	0.000684214	0.267699
S04_67809713	4	67809713	G	A	-0.000398898	0.000748858	0.594357
S04_67809729	4	67809729	T	A	0.00072601	0.00254019	0.775073
S04_67809731	4	67809731	C	T	0.00072601	0.00254019	0.775073
S04_67811312	4	67811312	T	C	0.017514	0.013716	0.201885
S04_67811452	4	67811452	T	A	0.00167406	0.00121128	0.167212
S04_67811453	4	67811453	T	A	0.00167406	0.00121128	0.167212
S04_67811471	4	67811471	C	G	-0.00066346	0.000748581	0.375639
S04_67811505	4	67811505	A	G	-0.00038914	0.00164245	0.812754
S04_67812863	4	67812863	A	G	0.00210336	0.00123267	0.0882027
S04_67812879	4	67812879	A	G	0.00803975	0.012312	0.513882
S04_67814122	4	67814122	C	T	-0.000526154	0.00142285	0.711605
S04_67814125	4	67814125	A	G	0.00211178	0.00121358	0.0820927
S04_67818139	4	67818139	G	A	0.0133922	0.0123236	0.27738
S04_67818884	4	67818884	A	C	0.000207983	0.000741083	0.77903
S04_67820755	4	67820755	G	T	0.000566426	0.000745043	0.447249
S04_67827074	4	67827074	A	G	0.0138094	0.0086488	0.1106
S04_67830728	4	67830728	G	T	0.00254512	0.00215983	0.238875
S04_67834868	4	67834868	T	C	-0.00159047	0.0124077	0.898025
S04_67834872	4	67834872	C	G	-0.000495919	0.0017229	0.773519
S04_67835366	4	67835366	T	C	0.000337105	0.0016927	0.842178
S04_67835375	4	67835375	A	T	-0.000195922	0.00122753	0.873218
S04_67835406	4	67835406	A	G	0.000358506	0.00567357	0.949627
S04_67835417	4	67835417	A	G	-0.000568025	0.0117959	0.961601
S04_67836339	4	67836339	C	G	0.000300087	0.00074354	0.686585
S04_67837869	4	67837869	G	C	-0.000284219	0.00118181	0.809988
S04_67840859	4	67840859	T	A	0.000796109	0.00206819	0.700357
S04_67840916	4	67840916	T	C	-0.000617322	0.00590405	0.916743
S04_67848703	4	67848703	G	C	0.0109978	0.0126131	0.383418
S04_67889263	4	67889263	T	C	-0.00721868	0.0089867	0.421981
S04_67889269	4	67889269	G	A	-0.00721868	0.0089867	0.421981
S04_67889281	4	67889281	T	C	-0.00394702	0.0122937	0.748222
S04_67913046	4	67913046	G	A	-0.00110681	0.000837239	0.186428
S04_67913821	4	67913821	T	C	-0.000707477	0.000970101	0.465972
S04_67913833	4	67913833	T	C	0.00102087	0.00145047	0.481681
S04_67913844	4	67913844	G	A	0.00102087	0.00145047	0.481681
S04_67915716	4	67915716	G	A	-0.000761649	0.000827403	0.357481
S04_67915722	4	67915722	A	G	-0.000720281	0.0125377	0.954197
S04_67915945	4	67915945	A	G	0.00417288	0.0121926	0.732225
S04_67915956	4	67915956	T	C	0.00412412	0.0122706	0.736856
S04_67915974	4	67915974	G	A	2.01326e-05	0.00193639	0.991706
S04_67915987	4	67915987	G	T	-4.67263e-05	0.00135544	0.972506
S04_67916017	4	67916017	A	G	-4.67263e-05	0.00135544	0.972506
S04_67916033	4	67916033	C	A	-4.67263e-05	0.00135544	0.972506
S04_67934049	4	67934049	C	G	0.00214322	0.00122858	0.081332
S04_67934073	4	67934073	A	G	-0.000660088	0.00100013	0.509377
S04_67934917	4	67934917	T	G	0.00100181	0.0012346	0.417272
S04_67934920	4	67934920	C	T	0.000138877	0.000737902	0.850748
S04_67951998	4	67951998	T	C	0.000277997	0.00120547	0.817655
S04_67965181	4	67965181	G	A	0.00111208	0.00123123	0.366586
S04_67970264	4	67970264	T	G	0.00233911	0.00458333	0.6099
S04_67970273	4	67970273	A	G	0.00146241	0.0055048	0.790546
S04_67989412	4	67989412	G	A	-0.000772426	0.00174569	0.658225
S04_68007080	4	68007080	A	G	0.00111996	0.0126953	0.929717
S04_68010987	4	68010987	G	A	-9.28145e-05	0.000737609	0.899886
S04_68010994	4	68010994	C	T	-0.000474562	0.00075281	0.528561
S04_68011061	4	68011061	G	C	0.00027876	0.000722283	0.699608
S04_68012654	4	68012654	C	A	-0.00631978	0.0118924	0.59523
S04_68012703	4	68012703	G	A	0.00132649	0.00156888	0.398001
S04_68013299	4	68013299	G	C	-0.000489667	0.00072629	0.500312
S04_68013559	4	68013559	G	A	-0.00120342	0.00127279	0.344592
S04_68013597	4	68013597	C	G	-0.000330344	0.00154076	0.830269
S04_68013645	4	68013645	G	A	-0.00106482	0.00156887	0.497447
S04_68015661	4	68015661	G	C	0.00112756	0.00139308	0.418445
S04_68016638	4	68016638	A	G	0.00167627	0.00152446	0.271734
S04_68017362	4	68017362	G	A	0.000371637	0.00163768	0.820518
S04_68018940	4	68018940	C	A	-7.18422e-05	0.00160736	0.964357
S04_68018949	4	68018949	C	G	-7.18422e-05	0.00160736	0.964357
S04_68018954	4	68018954	T	A	-7.18422e-05	0.00160736	0.964357
S04_68018974	4	68018974	T	A	-7.18422e-05	0.00160736	0.964357
S04_68021422	4	68021422	T	C	0.0104828	0.00887766	0.237915
S04_68021426	4	68021426	T	C	0.000925637	0.00754794	0.902417
S04_68021473	4	68021473	T	C	-0.00880577	0.0146685	0.548408
S04_68021485	4	68021485	T	C	-0.00897878	0.0120107	0.454868
S04_68021491	4	68021491	T	C	0.0169392	0.00894865	0.0586067
S04_68035094	4	68035094	C	T	0.00111227	0.00169357	0.51146
S04_68035376	4	68035376	A	T	-0.000595605	0.000742646	0.422709
S04_68035462	4	68035462	T	C	-0.000228703	0.00579248	0.968512
S04_68039512	4	68039512	T	A	0.000411905	0.00201837	0.838327
S04_68041002	4	68041002	G	T	0.00113163	0.0010581	0.285066
S04_68042153	4	68042153	A	C	0.0021526	0.00189026	0.25502
S04_68046308	4	68046308	C	A	0.00324188	0.00150132	0.0310201
S04_68046347	4	68046347	T	G	0.00324188	0.00150132	0.0310201
S04_68050078	4	68050078	C	A	0.00151145	0.0092921	0.870814
S04_68050122	4	68050122	C	G	0.00249686	0.00143971	0.0831245
S04_68050302	4	68050302	G	T	0.000310468	0.00103279	0.763763
S04_68050304	4	68050304	T	A	0.000185747	0.00103155	0.857132
S04_68050390	4	68050390	T	A	0.00382275	0.00147188	0.00951368
S04_68055020	4	68055020	A	G	0.0162402	0.0128341	0.205974
S04_68062649	4	68062649	C	T	-0.000574445	0.000786536	0.46532
S04_68064795	4	68064795	C	A	0.00176453	0.00162165	0.276766
S04_68074752	4	68074752	T	C	-0.00159047	0.0124077	0.898025
S04_68075377	4	68075377	T	C	0.000929025	0.000693323	0.180512
S04_68080286	4	68080286	T	C	0.00513025	0.013319	0.70017
S04_68080306	4	68080306	T	C	-0.0130697	0.0121475	0.28218
S04_68081022	4	68081022	C	G	0.000718681	0.000751724	0.339242
S04_68081035	4	68081035	A	G	0.0144845	0.0116481	0.213924
S04_68081036	4	68081036	T	C	-0.0288813	0.012889	0.0252235
S04_68081039	4	68081039	A	G	0.0243762	0.0122529	0.0468813
S04_68081066	4	68081066	T	G	0.00245466	0.00115504	0.0337761
S04_68084345	4	68084345	T	C	0.00450066	0.00630299	0.475334
S04_68084394	4	68084394	T	G	0.000796524	0.0017368	0.646592
S04_68104309	4	68104309	A	G	-0.00236707	0.0119344	0.842813
S04_68104353	4	68104353	A	G	-0.00319412	0.0126154	0.800163
S04_68104359	4	68104359	G	A	-0.00325589	0.00351234	0.354119
S04_68105487	4	68105487	G	T	0.0026485	0.00148431	0.0746215
S04_68117379	4	68117379	T	C	-0.0118394	0.0122251	0.333014
S04_68117384	4	68117384	A	G	-0.000568025	0.0117959	0.961601
S04_68137722	4	68137722	T	C	-0.0150173	0.00706307	0.0336928
S04_68137736	4	68137736	T	C	0.0109978	0.0126131	0.383418
S04_68152415	4	68152415	T	C	-0.028205	0.0126608	0.026082
S04_68169660	4	68169660	T	C	-0.0125286	0.0123434	0.310306
S04_68174598	4	68174598	T	C	-0.00487552	0.00554775	0.37967
S04_68188802	4	68188802	T	G	-0.000172731	0.000710949	0.808079
S04_68188873	4	68188873	A	G	-0.004457	0.0123157	0.717494
S04_68190342	4	68190342	G	T	0.000238302	0.000733172	0.745216
S04_68197806	4	68197806	G	C	-0.00223248	0.00263253	0.396586
S04_68201134	4	68201134	C	T	-0.000205171	0.00267187	0.938804
S04_68201246	4	68201246	T	C	-0.000400829	0.000735418	0.58583
S04_68208155	4	68208155	A	G	-0.00236707	0.0119344	0.842813
S04_68208202	4	68208202	T	C	0.0105278	0.0124267	0.397059
S04_68212555	4	68212555	T	G	-0.00038855	0.00251728	0.877357
S04_68212557	4	68212557	G	T	0.00255055	0.00245385	0.298824
S04_68237613	4	68237613	A	G	-0.00179304	0.00183796	0.329479
S04_68243523	4	68243523	A	G	8.41872e-05	0.000714463	0.90622
S04_68249435	4	68249435	T	A	-9.44469e-07	0.000681485	0.998894
S04_68252362	4	68252362	C	T	-0.000464004	0.00071529	0.51666
S04_68269060	4	68269060	C	G	-0.00153189	0.00208195	0.461998
S04_68269062	4	68269062	T	C	0.00146428	0.000967493	0.130421
S04_68269065	4	68269065	T	C	0.000340397	0.001118	0.760824
S04_68269067	4	68269067	T	C	-0.00109125	0.00127701	0.392977
S04_68269073	4	68269073	T	C	-0.000488934	0.00101459	0.629964
S04_68269077	4	68269077	A	G	-0.000551428	0.00100146	0.581996
S04_68269090	4	68269090	G	A	-0.00175634	0.00152754	0.250465
S04_68269091	4	68269091	G	A	-0.000693158	0.00143236	0.628527
S04_68269092	4	68269092	T	C	0.000444569	0.000909301	0.624992
S04_68269094	4	68269094	T	C	-0.00159615	0.0010272	0.120476
S04_68269096	4	68269096	T	C	2.68519e-05	0.0010793	0.980156
S04_68269108	4	68269108	G	T	0.00288607	0.0023606	0.221721
S04_68274783	4	68274783	T	C	-0.00549031	0.0123122	0.655732
S04_68274838	4	68274838	T	C	-0.0183291	0.00855088	0.0322705
S04_68276610	4	68276610	A	C	-0.00026538	0.00171455	0.87702
S04_68276644	4	68276644	G	A	-0.00026538	0.00171455	0.87702
S04_68276662	4	68276662	G	A	-0.00026538	0.00171455	0.87702
S04_68280779	4	68280779	C	A	-0.00076057	0.000685387	0.267353
S04_68302525	4	68302525	G	A	-0.000413178	0.000698558	0.554314
S04_68305337	4	68305337	A	G	0.0131342	0.00711192	0.0650244
S04_68305795	4	68305795	T	C	0.00326496	0.00142617	0.0222334
S04_68326521	4	68326521	G	A	-0.00122947	0.00106077	0.246671
S04_68340929	4	68340929	A	G	-0.000956181	0.0124161	0.938627
S04_68340935	4	68340935	A	G	0.0109978	0.0126131	0.383418
S04_68340941	4	68340941	A	G	-0.000298033	0.0122256	0.980555
S04_68341004	4	68341004	T	C	-0.00197868	0.011786	0.866702
S04_68341046	4	68341046	A	G	-0.01614	0.0116976	0.167914
S04_68341632	4	68341632	A	G	-0.0057959	0.012235	0.63579
S04_68341693	4	68341693	A	C	-0.000782925	0.000922823	0.396383
S04_68354594	4	68354594	T	G	0.00268108	0.0014253	0.060205
S04_68358197	4	68358197	A	G	0.00729241	0.00875895	0.405254
S04_68365938	4	68365938	A	T	0.00283443	0.00142071	0.0462597
S04_68369443	4	68369443	A	G	-0.00884017	0.0120642	0.463848
S04_68378865	4	68378865	G	A	-0.000769456	0.00270142	0.775821
S04_68378953	4	68378953	A	G	-0.00972382	0.0119797	0.417128
S04_68384839	4	68384839	C	G	-0.00136672	0.00158478	0.388638
S04_68384840	4	68384840	T	G	0.00196078	0.00136778	0.15196
S04_68384844	4	68384844	C	T	0.00172632	0.00151848	0.255816
S04_68398759	4	68398759	G	A	-0.00152177	0.000997404	0.127341
S04_68416161	4	68416161	G	T	-0.00229357	0.00136465	0.0930814
S04_68425687	4	68425687	G	A	-0.0136884	0.0128228	0.285958
S04_68425728	4	68425728	T	C	-0.00897878	0.0120107	0.454868
S04_68458593	4	68458593	T	C	-0.000189517	0.000697277	0.785826
S04_68462472	4	68462472	T	G	-0.00184817	0.00237612	0.436833
S04_68462543	4	68462543	A	G	-0.00233696	0.0118011	0.843056
S04_68462568	4	68462568	A	G	0.0114294	0.0127187	0.36903
S04_68462581	4	68462581	A	G	0.0163929	0.012863	0.20276
S04_68466644	4	68466644	A	G	-0.00159047	0.0124077	0.898025
S04_68470940	4	68470940	G	A	0.000295323	0.00163947	0.857078
S04_68477336	4	68477336	T	C	0.00167844	0.00158583	0.290089
S04_68485968	4	68485968	G	A	-0.000273802	0.000705559	0.698037
S04_68485971	4	68485971	C	G	-0.00109032	0.000761645	0.152536
S04_68495670	4	68495670	G	A	0.0103135	0.00620408	0.0967
S04_68495675	4	68495675	A	G	-0.00827408	0.00619408	0.181866
S04_68495676	4	68495676	G	A	-0.0345683	0.0126839	0.00651608
S04_68495687	4	68495687	A	G	-0.00246973	0.00275896	0.370877
S04_68495693	4	68495693	A	G	0.000244398	0.00876553	0.977761
S04_68495699	4	68495699	G	A	-0.0134379	0.00560221	0.0166064
S04_68495738	4	68495738	A	G	0.0209551	0.0183031	0.252481
S04_68500333	4	68500333	C	G	0.00182183	0.0015819	0.249686
S04_68531698	4	68531698	T	C	-0.00586392	0.00555338	0.291217
S04_68538634	4	68538634	G	A	-0.000338736	0.00267456	0.899238
S04_68539392	4	68539392	T	C	-0.00906796	0.0128247	0.479662
S04_68572292	4	68572292	G	T	-0.000577931	0.00221824	0.794495
S04_68572297	4	68572297	C	T	-0.00265199	0.00157303	0.092073
S04_68572299	4	68572299	C	T	-0.000985237	0.00125598	0.432938
S04_68572302	4	68572302	A	G	-0.000488036	0.000955188	0.609492
S04_68572305	4	68572305	T	C	-0.00163807	0.00122665	0.181996
S04_68572310	4	68572310	T	C	-0.00122485	0.000921272	0.183927
S04_68572313	4	68572313	T	C	0.00013044	0.000941874	0.889876
S04_68572314	4	68572314	G	A	-0.000787813	0.00126395	0.533207
S04_68572315	4	68572315	C	A	-0.000819325	0.00164221	0.617931
S04_68572321	4	68572321	C	A	-0.00123694	0.00156701	0.430057
S04_68572338	4	68572338	G	A	-0.00228703	0.00137501	0.0965163
S04_68582827	4	68582827	T	G	-0.0110493	0.00871179	0.204929
S04_68582831	4	68582831	A	G	-0.00094611	0.0120967	0.937672
S04_68588227	4	68588227	A	T	0.000667534	0.00107252	0.5338
S04_68588329	4	68588329	C	G	-0.00103267	0.00140752	0.463288
S04_68592546	4	68592546	A	G	0.00651498	0.0127201	0.608618
S04_68592555	4	68592555	A	G	0.000216759	0.00124652	0.861981
S04_68602601	4	68602601	C	T	-0.00127228	0.000511145	0.0129417
S04_68602623	4	68602623	C	T	-0.00110259	0.00201119	0.583637
S04_68602631	4	68602631	G	A	0.000247919	0.00160134	0.876989
S04_68627614	4	68627614	T	C	-0.000454149	0.000911224	0.618297
S04_68628381	4	68628381	G	A	-0.000533245	0.000915519	0.560372
S04_68628413	4	68628413	C	G	-0.00145087	0.00109466	0.185285
S04_68629335	4	68629335	C	T	-0.00301057	0.00550996	0.584901
S04_68629342	4	68629342	T	C	0.00377718	0.0124916	0.762415
S04_68643785	4	68643785	G	T	-0.00168164	0.00262325	0.52161
S04_68644230	4	68644230	G	A	-0.00192504	0.00100232	0.0550217
S04_68644272	4	68644272	T	C	-0.00130277	0.00386669	0.736236
S04_68644279	4	68644279	T	C	0.000256579	0.00072948	0.725103
S05_28305	5	28305	A	T	0.00092737	0.00222125	0.676388
S05_28335	5	28335	A	C	-0.000590808	0.001045	0.571929
S05_40494	5	40494	C	T	0.000198501	0.000846199	0.814575
S05_46470	5	46470	A	G	0.000665476	0.000602431	0.269532
S05_49691	5	49691	C	G	-0.00118654	0.00134306	0.377164
S05_57388	5	57388	G	A	0.000661888	0.000812748	0.415587
S05_89893	5	89893	C	T	0.00021209	0.00115083	0.853815
S05_98076	5	98076	A	G	0.0162548	0.00880907	0.0652495
S05_116653	5	116653	C	G	-0.00486899	0.00255091	0.056535
S05_136996	5	136996	A	G	-0.0087406	0.012134	0.471458
S05_137029	5	137029	A	G	-0.00657627	0.00916484	0.473172
S05_146167	5	146167	G	A	-1.55434e-05	0.000939647	0.986805
S05_146252	5	146252	C	T	-0.00486899	0.00255091	0.056535
S05_146261	5	146261	A	G	-0.00197868	0.011786	0.866702
S05_146267	5	146267	A	C	-0.0117267	0.0128134	0.360274
S05_148028	5	148028	T	C	0.000203235	0.00136667	0.881809
S05_158929	5	158929	T	C	0.000612203	0.00206379	0.766793
S05_160955	5	160955	T	C	0.000207309	0.00115285	0.857322
S05_160994	5	160994	C	T	0.000156877	0.00111823	0.888453
S05_161005	5	161005	T	C	0.000156877	0.00111823	0.888453
S05_161008	5	161008	A	G	8.29179e-05	0.00109411	0.939602
S05_161028	5	161028	G	A	0.000156877	0.00111823	0.888453
S05_174722	5	174722	T	G	0.00184581	0.000708033	0.00924819
S05_191262	5	191262	T	C	0.0067359	0.00866014	0.436837
S05_191284	5	191284	T	C	-0.00081398	0.00868701	0.925362
S05_191396	5	191396	C	T	0.000467386	0.000820243	0.568911
S05_226838	5	226838	C	A	0.000878254	0.00301056	0.770548
S05_238765	5	238765	G	A	0.000184963	0.00114767	0.871991
S05_250710	5	250710	T	C	-0.00432077	0.00270043	0.109854
S05_286362	5	286362	C	A	0.00019287	0.00114095	0.865791
S05_291201	5	291201	G	A	0.00216205	0.00067127	0.00131243
S05_313927	5	313927	C	G	0.00156838	0.000675688	0.020445
S05_313953	5	313953	A	G	0.00142924	0.000673279	0.033974
S05_329533	5	329533	T	C	-0.00897878	0.0120107	0.454868
S05_331120	5	331120	G	C	0.0030564	0.00109019	0.00513561
S05_336235	5	336235	G	A	0.0017234	0.000751333	0.0219744
S05_336271	5	336271	G	T	0.0032738	0.0010806	0.00250095
S05_347009	5	347009	T	C	0.00418576	0.00880937	0.634767
S05_351436	5	351436	A	G	-7.41347e-05	0.000912192	0.93524
S05_351459	5	351459	A	T	-7.40985e-05	0.000917901	0.935673
S05_354752	5	354752	G	A	0.00296404	0.00109043	0.00665765
S05_357352	5	357352	C	G	0.00112455	0.00081877	0.169866
S05_357376	5	357376	A	G	0.00155693	0.00153501	0.310654
S05_357379	5	357379	G	T	0.00155693	0.00153501	0.310654
S05_362151	5	362151	C	T	0.000795903	0.000813896	0.328324
S05_362164	5	362164	C	G	0.000404395	0.000730402	0.579915
S05_367860	5	367860	C	A	-0.00530953	0.00276892	0.0554052
S05_367888	5	367888	G	C	0.000137534	0.000927669	0.882164
S05_371470	5	371470	T	C	-7.80505e-06	0.000922759	0.993253
S05_398045	5	398045	A	T	-0.00169868	0.00204436	0.40619
S05_398796	5	398796	A	G	-0.00143874	0.0021208	0.497654
S05_398900	5	398900	G	A	0.00261255	0.00163843	0.111077
S05_398901	5	398901	C	T	0.00261255	0.00163843	0.111077
S05_398939	5	398939	C	T	0.0026061	0.00162235	0.108455
S05_398954	5	398954	G	A	0.00227619	0.00157605	0.148932
S05_398966	5	398966	C	A	0.00256124	0.00158489	0.106348
S05_398985	5	398985	T	C	0.000667807	0.000566323	0.238553
S05_400240	5	400240	T	C	-0.000153667	0.0010593	0.884684
S05_400246	5	400246	A	G	-0.000276241	0.00105367	0.793236
S05_400267	5	400267	C	G	0.0014792	0.00148504	0.319418
S05_400273	5	400273	G	A	-0.000248625	0.00105396	0.813554
S05_400275	5	400275	T	G	-0.000276241	0.00105367	0.793236
S05_400410	5	400410	G	A	-0.00392071	0.00135384	0.00384809
S05_400451	5	400451	G	A	0.000799361	0.000868919	0.357784
S05_400457	5	400457	A	G	0.000799361	0.000868919	0.357784
S05_400476	5	400476	G	A	0.000348898	0.0022687	0.877803
S05_400499	5	400499	T	C	0.000348898	0.0022687	0.877803
S05_401202	5	401202	G	A	0.000624905	0.000802476	0.436298
S05_401235	5	401235	C	T	-0.000240565	0.00113354	0.831969
S05_403075	5	403075	C	A	-0.0221815	0.0121555	0.0682772
S05_405439	5	405439	A	G	0.00122694	0.0124147	0.92129
S05_405489	5	405489	A	G	0.00945332	0.0072013	0.189527
S05_416739	5	416739	C	G	-0.00139441	0.00369505	0.705964
S05_416748	5	416748	G	A	-0.00139441	0.00369505	0.705964
S05_416766	5	416766	G	T	-0.00139441	0.00369505	0.705964
S05_427122	5	427122	T	A	0.000506705	0.00154628	0.743201
S05_429928	5	429928	T	G	0.000475632	0.00155597	0.759899
S05_435214	5	435214	C	T	0.00181937	0.000699299	0.00939003
S05_435239	5	435239	A	T	0.00193634	0.000700508	0.00579356
S05_435893	5	435893	G	A	8.2725e-05	0.000742741	0.911335
S05_435934	5	435934	A	G	0.000861559	0.000823835	0.295868
S05_435948	5	435948	T	G	0.000861559	0.000823835	0.295868
S05_435966	5	435966	T	C	0.000934633	0.000823419	0.256575
S05_437411	5	437411	T	G	0.00194384	0.000687864	0.00479264
S05_437426	5	437426	C	T	0.0144845	0.0116481	0.213924
S05_437430	5	437430	C	G	-0.000983606	0.0121697	0.935595
S05_437435	5	437435	C	T	0.0164415	0.0124208	0.185852
S05_438130	5	438130	C	T	-0.00586585	0.00268441	0.02907
S05_438139	5	438139	C	G	-0.00586585	0.00268441	0.02907
S05_438142	5	438142	G	C	-0.00142505	0.00144443	0.324045
S05_438200	5	438200	A	C	0.000569614	0.00077525	0.462636
S05_447600	5	447600	A	C	0.00246014	0.000939703	0.00895602
S05_447614	5	447614	T	C	0.00697384	0.00564094	0.216592
S05_450999	5	450999	T	C	-0.0293467	0.0125136	0.0191793
S05_456656	5	456656	T	C	0.00241967	0.000705295	0.000622413
S05_482432	5	482432	A	G	0.00130189	0.00111727	0.244152
S05_482458	5	482458	T	G	0.00130189	0.00111727	0.244152
S05_486063	5	486063	G	A	0.00119781	0.000823327	0.145975
S05_490393	5	490393	G	A	0.000106838	0.000783236	0.891523
S05_490394	5	490394	A	G	0.000106838	0.000783236	0.891523
S05_490396	5	490396	G	A	0.000106838	0.000783236	0.891523
S05_490994	5	490994	A	G	0.0107992	0.0118935	0.364065
S05_490996	5	490996	A	G	0.00391264	0.0117592	0.739396
S05_491000	5	491000	A	G	-0.00515852	0.00940228	0.583351
S05_499645	5	499645	G	C	0.00101343	0.000534557	0.0582219
S05_499655	5	499655	T	C	0.00101612	0.00053436	0.0574677
S05_613597	5	613597	T	C	-0.000884169	0.000973059	0.363718
S05_613604	5	613604	G	T	-0.000929533	0.000971756	0.338987
S05_613620	5	613620	G	A	-0.000929533	0.000971756	0.338987
S05_613672	5	613672	A	G	0.00130682	0.000674669	0.0529822
S05_613683	5	613683	G	A	0.000624754	0.00129039	0.628361
S05_613698	5	613698	T	A	0.00555842	0.00145261	0.000136655
S05_613995	5	613995	G	A	0.00182352	0.000712345	0.0105924
S05_627711	5	627711	C	G	0.000640117	0.000814762	0.432228
S05_635679	5	635679	A	G	0.00068042	0.000825064	0.409713
S05_636214	5	636214	C	T	-0.00333403	0.00258223	0.196902
S05_636225	5	636225	C	G	-0.000975654	0.00116152	0.401084
S05_636231	5	636231	C	G	-0.000781274	0.00117967	0.507917
S05_636234	5	636234	C	G	-0.000781274	0.00117967	0.507917
S05_636312	5	636312	C	G	0.00133116	0.000957197	0.164577
S05_636313	5	636313	T	C	0.00133116	0.000957197	0.164577
S05_636314	5	636314	G	T	0.00133116	0.000957197	0.164577
S05_636315	5	636315	G	C	0.00133116	0.000957197	0.164577
S05_638434	5	638434	A	G	-0.00897878	0.0120107	0.454868
S05_638455	5	638455	C	G	0.000339543	0.0014519	0.815133
S05_638660	5	638660	C	A	0.000168133	0.00183744	0.927107
S05_638673	5	638673	T	G	0.00170793	0.00475957	0.719777
S05_642455	5	642455	T	C	0.000691592	0.00104125	0.506693
S05_650112	5	650112	T	A	-0.000146944	0.00146666	0.920211
S05_650132	5	650132	T	C	0.000780568	0.000632111	0.217124
S05_650312	5	650312	C	T	0.000243556	0.000698635	0.727438
S05_656571	5	656571	T	C	0.00133631	0.000666975	0.045344
S05_660442	5	660442	T	C	0.0162402	0.0128341	0.205974
S05_660580	5	660580	T	C	0.00035332	0.000702911	0.615301
S05_660619	5	660619	T	C	0.00851453	0.00637706	0.18207
S05_707332	5	707332	C	G	-0.00526979	0.00304816	0.0840938
S05_707334	5	707334	G	A	-0.00526979	0.00304816	0.0840938
S05_707336	5	707336	A	C	-0.00526979	0.00304816	0.0840938
S05_707355	5	707355	G	T	-0.00355308	0.00342734	0.30009
S05_730183	5	730183	A	T	0.00332118	0.00110063	0.00260196
S05_730239	5	730239	T	C	-0.0114155	0.00880902	0.195264
S05_748042	5	748042	A	G	-0.00227309	0.0148481	0.878353
S05_748046	5	748046	C	A	-0.00123464	0.0118081	0.916743
S05_748110	5	748110	C	G	0.000836433	0.00144064	0.561619
S05_777942	5	777942	A	C	0.0046756	0.00142539	0.00106701
S05_777989	5	777989	C	T	0.000258906	0.000889534	0.771057
S05_800222	5	800222	G	A	-0.000250887	0.00102509	0.806694
S05_800226	5	800226	A	G	-0.0011508	0.00131275	0.380861
S05_800231	5	800231	T	C	-0.00058702	0.000628858	0.350765
S05_800248	5	800248	C	T	-0.000584103	0.000926748	0.528637
S05_800252	5	800252	C	A	0.000156488	0.00273062	0.954309
S05_825019	5	825019	A	G	0.00175833	0.000681767	0.0100244
S05_825028	5	825028	A	G	0.00076652	0.000917052	0.403404
S05_825047	5	825047	T	C	0.00215479	0.000682274	0.00162675
S05_828590	5	828590	C	T	0.000155519	0.00154609	0.919894
S05_828635	5	828635	C	T	0.000259051	0.00157066	0.869026
S05_828639	5	828639	G	A	0.000206873	0.000908661	0.819943
S05_847249	5	847249	C	T	0.000412293	0.00134189	0.758709
S05_847291	5	847291	A	C	0.000412293	0.00134189	0.758709
S05_851640	5	851640	G	T	0.00105144	0.00173883	0.545505
S05_855081	5	855081	T	G	0.00138162	0.000612078	0.0241707
S05_855120	5	855120	A	G	0.00103115	0.0020733	0.619037
S05_856216	5	856216	G	C	0.0017638	0.00291423	0.545137
S05_856237	5	856237	A	G	-0.00236217	0.0128523	0.854207
S05_856249	5	856249	A	T	0.0017229	0.00154319	0.264452
S05_856294	5	856294	G	A	0.0004252	0.0014884	0.775176
S05_857909	5	857909	G	A	0.000589218	0.00418479	0.888052
S05_857940	5	857940	A	G	-0.00394702	0.0122937	0.748222
S05_857949	5	857949	A	G	-0.00490988	0.0119625	0.681557
S05_857992	5	857992	C	G	0.00417738	0.00999335	0.67601
S05_858540	5	858540	C	T	-0.00210832	0.00321614	0.512245
S05_863308	5	863308	T	C	0.00331627	0.00171211	0.052985
S05_863337	5	863337	C	A	0.00331627	0.00171211	0.052985
S05_863364	5	863364	A	G	0.00130718	0.0125348	0.916961
S05_863967	5	863967	A	C	0.000368378	0.00151265	0.807635
S05_863975	5	863975	C	G	0.000368378	0.00151265	0.807635
S05_864077	5	864077	G	T	0.00224833	0.00310946	0.469783
S05_864111	5	864111	G	T	0.00159522	0.00148687	0.283543
S05_865310	5	865310	C	T	0.000641989	0.00144015	0.655836
S05_865391	5	865391	G	T	0.000204419	0.00091014	0.822327
S05_865396	5	865396	T	A	-0.00214016	0.00305966	0.48439
S05_873717	5	873717	T	G	0.000951781	0.00158455	0.548178
S05_875867	5	875867	G	A	0.00011371	0.00109282	0.917145
S05_875872	5	875872	A	G	0.00160263	0.000813028	0.0489311
S05_875900	5	875900	C	G	0.00171996	0.000841604	0.0412043
S05_875977	5	875977	A	G	0.00213666	0.00068862	0.00196156
S05_891077	5	891077	A	T	-0.000793322	0.00183173	0.66502
S05_891080	5	891080	G	A	-0.000303315	0.00177854	0.864613
S05_899659	5	899659	A	C	-0.00103654	0.0012046	0.389693
S05_899660	5	899660	G	A	-0.00103654	0.0012046	0.389693
S05_899661	5	899661	A	G	-0.000808729	0.00118722	0.495877
S05_902193	5	902193	G	A	0.00225486	0.00109096	0.0389611
S05_907118	5	907118	G	A	0.00195105	0.000975096	0.0456301
S05_923128	5	923128	A	G	-0.00478871	0.00253867	0.0594941
S05_923144	5	923144	A	G	0.00110494	0.00153246	0.471038
S05_924107	5	924107	A	G	4.19107e-05	0.00168934	0.980211
S05_929831	5	929831	G	C	0.00297645	0.000926829	0.00135576
S05_949146	5	949146	T	C	-9.54841e-05	0.000897165	0.91526
S05_949160	5	949160	C	T	-9.54841e-05	0.000897165	0.91526
S05_949222	5	949222	C	A	0.00285582	0.000927041	0.0021129
S05_961215	5	961215	A	G	0.0311047	0.0125546	0.0133653
S05_989342	5	989342	C	T	0.000690048	0.00092815	0.457345
S05_1000209	5	1000209	G	T	0.000119247	0.000744541	0.872781
S05_1000222	5	1000222	G	A	-0.000881088	0.00134485	0.512491
S05_1000224	5	1000224	G	C	-0.000881088	0.00134485	0.512491
S05_1011896	5	1011896	C	A	0.00179424	0.00162922	0.27099
S05_1021230	5	1021230	G	A	-0.00507358	0.00272163	0.0625416
S05_1024067	5	1024067	G	A	-0.0117964	0.012856	0.359024
S05_1030274	5	1030274	C	T	0.00157251	0.000845062	0.063014
S05_1030304	5	1030304	A	T	0.000741373	0.000700788	0.290308
S05_1032849	5	1032849	G	A	0.000733201	0.000712071	0.30337
S05_1038684	5	1038684	T	A	0.00181825	0.000691531	0.00866501
S05_1044541	5	1044541	C	G	-0.00565966	0.00270505	0.0366251
S05_1044570	5	1044570	C	A	3.10445e-05	0.000748766	0.966935
S05_1044593	5	1044593	C	G	7.37176e-05	0.000760812	0.922827
S05_1052160	5	1052160	A	G	-0.00433696	0.00256407	0.0910126
S05_1068157	5	1068157	G	A	6.46506e-05	0.00152835	0.966266
S05_1085299	5	1085299	G	A	0.00032337	0.00386241	0.933291
S05_1099638	5	1099638	C	G	-0.00555279	0.00267195	0.0379046
S05_1103660	5	1103660	T	C	0.00452936	0.00714529	0.52627
S05_1116421	5	1116421	T	C	-0.0169527	0.00926635	0.0675743
S05_1120046	5	1120046	C	G	0.00214128	0.00108227	0.048099
S05_1125546	5	1125546	A	G	-0.00961891	0.0130077	0.459761
S05_1132171	5	1132171	A	C	-0.000872853	0.00347441	0.801684
S05_1132187	5	1132187	G	A	0.00175784	0.000745516	0.0185391
S05_1144177	5	1144177	G	A	-0.000434798	0.00183376	0.812614
S05_1144197	5	1144197	G	T	-0.000814007	0.000775883	0.294326
S05_1144215	5	1144215	C	A	0.00286376	0.00135644	0.0349579
S05_1144216	5	1144216	A	G	0.000163781	0.00153292	0.914932
S05_1144227	5	1144227	C	T	-0.000814007	0.000775883	0.294326
S05_1150711	5	1150711	A	G	0.000730732	0.00115694	0.527763
S05_1150866	5	1150866	G	A	-0.00174158	0.00145891	0.23281
S05_1150873	5	1150873	A	C	-0.00100933	0.00103618	0.330206
S05_1150905	5	1150905	C	T	-0.000848065	0.00101882	0.405347
S05_1154214	5	1154214	A	G	0.00230139	0.000707916	0.00118215
S05_1154219	5	1154219	G	C	0.00195698	0.000700469	0.00529189
S05_1154226	5	1154226	C	T	0.00195698	0.000700469	0.00529189
S05_1155358	5	1155358	C	T	0.00159103	0.000691135	0.0215021
S05_1155403	5	1155403	A	G	0.000993283	0.00110816	0.370254
S05_1155418	5	1155418	C	T	0.000993283	0.00110816	0.370254
S05_1155450	5	1155450	A	G	0.000993283	0.00110816	0.370254
S05_1159837	5	1159837	C	T	-0.00623674	0.00266473	0.0194218
S05_1169513	5	1169513	A	G	0.00167561	0.000696397	0.0162733
S05_1169528	5	1169528	G	C	0.00167561	0.000696397	0.0162733
S05_1172570	5	1172570	A	G	-0.000395147	0.00146723	0.787734
S05_1172581	5	1172581	A	G	-0.00395993	0.0132997	0.765949
S05_1172590	5	1172590	C	T	-0.000376957	0.00142179	0.790956
S05_1172606	5	1172606	G	A	7.49345e-05	0.00113503	0.947373
S05_1224990	5	1224990	C	G	0.00175907	0.000713786	0.0138625
S05_1224991	5	1224991	G	A	0.00191851	0.000720396	0.00784529
S05_1224993	5	1224993	T	C	0.00191851	0.000720396	0.00784529
S05_1225082	5	1225082	C	T	0.00100803	0.00105754	0.34069
S05_1225145	5	1225145	T	C	0.00865047	0.0132264	0.513219
S05_1225150	5	1225150	G	A	-0.00521288	0.00280532	0.0633831
S05_1225161	5	1225161	A	G	-0.000926931	0.0122677	0.939783
S05_1225438	5	1225438	A	G	-0.00490988	0.0119625	0.681557
S05_1226048	5	1226048	A	G	-0.0159974	0.0125916	0.204161
S05_1226083	5	1226083	A	G	-0.00884017	0.0120642	0.463848
S05_1232612	5	1232612	T	G	0.00507407	0.00145358	0.000499146
S05_1237258	5	1237258	T	C	0.0222515	0.0125535	0.0765596
S05_1237279	5	1237279	T	C	0.000806433	0.00853998	0.924783
S05_1243477	5	1243477	A	G	0.000789981	0.000836476	0.345147
S05_1244544	5	1244544	G	C	0.000770797	0.000932386	0.408575
S05_1248047	5	1248047	G	A	0.000204722	0.000722522	0.776962
S05_1248117	5	1248117	C	T	0.000144966	0.000733976	0.843463
S05_1252637	5	1252637	A	G	-0.00631313	0.00852683	0.459212
S05_1262753	5	1262753	T	C	-0.000118154	0.0010835	0.913182
S05_1262937	5	1262937	G	A	0.00150524	0.000700865	0.0319377
S05_1266615	5	1266615	T	C	0.000896994	0.00120659	0.457377
S05_1285176	5	1285176	G	A	0.000504265	0.00091666	0.582345
S05_1285191	5	1285191	C	T	0.000504265	0.00091666	0.582345
S05_1285192	5	1285192	G	A	-0.000998483	0.00160095	0.532954
S05_1285197	5	1285197	C	G	0.000775186	0.000708865	0.274367
S05_1285203	5	1285203	C	T	0.000775186	0.000708865	0.274367
S05_1285211	5	1285211	G	A	0.000504265	0.00091666	0.582345
S05_1285239	5	1285239	G	A	0.00174407	0.00158162	0.270373
S05_1285257	5	1285257	G	A	0.001288	0.000801244	0.108206
S05_1288039	5	1288039	G	A	0.000741587	0.000730406	0.310163
S05_1288062	5	1288062	C	T	0.000319574	0.000716675	0.655741
S05_1288065	5	1288065	G	A	0.000260385	0.000561003	0.64263
S05_1288067	5	1288067	G	A	-0.00120594	0.00101644	0.235683
S05_1296176	5	1296176	C	T	-0.000188748	0.000561054	0.736615
S05_1299170	5	1299170	A	G	0.00359466	0.00111334	0.00127703
S05_1299622	5	1299622	G	C	-0.000177391	0.000889463	0.841956
S05_1303882	5	1303882	T	C	0.00162521	0.000772287	0.0355499
S05_1303959	5	1303959	A	T	0.00163384	0.000748325	0.0292046
S05_1303980	5	1303980	T	A	0.000456975	0.0021803	0.834021
S05_1305955	5	1305955	G	A	0.000181565	0.00153929	0.906124
S05_1305965	5	1305965	G	A	0.00244012	0.00100279	0.0151058
S05_1305970	5	1305970	T	A	0.00244012	0.00100279	0.0151058
S05_1314874	5	1314874	A	T	0.00236822	0.00101821	0.0201915
S05_1316114	5	1316114	A	G	0.00263444	0.00102166	0.010039
S05_1316124	5	1316124	C	G	0.00247026	0.00101688	0.0152755
S05_1316171	5	1316171	A	G	0.00124348	0.00100562	0.216503
S05_1316174	5	1316174	T	C	0.001635	0.00101616	0.10788
S05_1321142	5	1321142	G	A	0.00101405	0.00161733	0.530785
S05_1366811	5	1366811	T	C	0.00546713	0.0119642	0.647784
S05_1375458	5	1375458	T	G	-0.00991811	0.0122387	0.417878
S05_1375867	5	1375867	G	C	-0.000141192	0.00145454	0.922687
S05_1388815	5	1388815	A	G	8.60808e-05	0.000490184	0.860631
S05_1406066	5	1406066	C	G	-0.000705856	0.000961317	0.462934
S05_1408892	5	1408892	A	G	0.000842237	0.00111486	0.450119
S05_1408894	5	1408894	T	C	0.000842237	0.00111486	0.450119
S05_1409666	5	1409666	T	C	-0.00187905	0.0129963	0.885065
S05_1417428	5	1417428	G	A	0.00306887	0.0120148	0.798439
S05_1418369	5	1418369	T	C	0.000623788	0.0015472	0.686893
S05_1418370	5	1418370	A	T	0.000623788	0.0015472	0.686893
S05_1418371	5	1418371	A	C	0.000623788	0.0015472	0.686893
S05_1418373	5	1418373	T	A	0.000623788	0.0015472	0.686893
S05_1431778	5	1431778	T	C	0.000625683	0.000684226	0.360669
S05_1455878	5	1455878	G	T	-0.00101998	0.000844439	0.22733
S05_1456532	5	1456532	A	G	0.000637406	0.00865674	0.941316
S05_1456556	5	1456556	T	C	-0.0085222	0.00878037	0.331945
S05_1468673	5	1468673	G	A	-0.00109394	0.000931294	0.240371
S05_1468768	5	1468768	C	T	-0.000833807	0.00079379	0.29374
S05_1476859	5	1476859	C	G	-0.00103096	0.000941688	0.273822
S05_1501684	5	1501684	A	G	-0.0215521	0.0118123	0.0683168
S05_1501698	5	1501698	A	G	0.00245562	0.0121738	0.840174
S05_1501704	5	1501704	A	G	-0.00809812	0.00702143	0.248999
S05_1501729	5	1501729	A	G	-0.00187905	0.0129963	0.885065
S05_1501736	5	1501736	T	C	-0.0119608	0.0150387	0.426577
S05_1511627	5	1511627	A	C	-6.48366e-05	0.000785656	0.934243
S05_1511658	5	1511658	T	C	0.0155899	0.0122211	0.202321
S05_1512542	5	1512542	G	A	0.00143053	0.000888452	0.107632
S05_1527649	5	1527649	A	G	0.00153909	0.0128283	0.904522
S05_1527657	5	1527657	A	G	-0.00476216	0.00856121	0.578145
S05_1540373	5	1540373	A	T	-0.000919064	0.00140271	0.51246
S05_1545979	5	1545979	T	C	-0.021178	0.0120821	0.0798848
S05_1546769	5	1546769	G	C	-0.00406657	0.0027988	0.146493
S05_1546832	5	1546832	A	T	-0.00107889	0.00141004	0.444333
S05_1560568	5	1560568	G	T	0.000389829	0.00152024	0.797666
S05_1575418	5	1575418	A	G	-0.011503	0.0125764	0.360559
S05_1584198	5	1584198	C	T	0.00109055	0.000792551	0.169078
S05_1584220	5	1584220	G	A	0.00109055	0.000792551	0.169078
S05_1584222	5	1584222	G	A	0.00109055	0.000792551	0.169078
S05_1586219	5	1586219	C	T	-9.41621e-05	0.000718423	0.895744
S05_1586247	5	1586247	A	T	0.000999052	0.00615869	0.871161
S05_1586285	5	1586285	T	C	0.026096	0.0120584	0.0306513
S05_1608558	5	1608558	T	C	-0.0119608	0.0150387	0.426577
S05_1608659	5	1608659	C	G	-0.00373148	0.00278434	0.180444
S05_1609110	5	1609110	C	T	-0.000204756	0.000753391	0.785838
S05_1609139	5	1609139	G	A	-0.00285709	0.00269649	0.289558
S05_1610418	5	1610418	T	G	-0.00141279	0.00222527	0.525624
S05_1610479	5	1610479	T	C	-0.000866681	0.00716905	0.903797
S05_1619612	5	1619612	C	G	-0.000405566	0.000768486	0.597773
S05_1619624	5	1619624	C	G	-0.000454232	0.000723046	0.529979
S05_1632539	5	1632539	G	A	-0.000365956	0.0020375	0.857489
S05_1632597	5	1632597	T	A	-0.000562024	0.00168307	0.738492
S05_1632599	5	1632599	T	G	-0.000562024	0.00168307	0.738492
S05_1633778	5	1633778	C	A	-0.000500736	0.00107469	0.641348
S05_1641999	5	1641999	T	C	0.0116823	0.011784	0.321703
S05_1642032	5	1642032	A	G	-0.00578993	0.0120194	0.630097
S05_1642909	5	1642909	C	T	-0.00144473	0.00140944	0.305552
S05_1650151	5	1650151	T	G	0.00271043	0.00107104	0.0115118
S05_1650178	5	1650178	A	C	0.00109716	0.000860073	0.20232
S05_1666186	5	1666186	A	G	0.0073106	0.0106756	0.493607
S05_1676742	5	1676742	T	C	0.000283291	0.000766252	0.711664
S05_1679223	5	1679223	C	T	0.00278234	0.00108698	0.0105977
S05_1679229	5	1679229	T	C	0.00124464	0.000649558	0.055585
S05_1679269	5	1679269	G	A	0.00124464	0.000649558	0.055585
S05_1679302	5	1679302	G	A	-0.000132481	0.00111398	0.905354
S05_1699314	5	1699314	T	G	-0.00101697	0.0014864	0.493991
S05_1729103	5	1729103	C	G	0.00173774	0.00161257	0.281419
S05_1729162	5	1729162	T	C	0.00320478	0.0117723	0.785491
S05_1729443	5	1729443	T	C	0.0260635	0.013395	0.0519154
S05_1730620	5	1730620	A	G	-0.00128351	0.0122317	0.916446
S05_1730671	5	1730671	G	A	-0.000982785	0.00148917	0.50941
S05_1730801	5	1730801	C	T	-0.00130762	0.00140844	0.353378
S05_1732518	5	1732518	T	C	-0.000959297	0.0014042	0.494635
S05_1732521	5	1732521	C	T	-0.000741631	0.00111586	0.506415
S05_1758901	5	1758901	G	C	0.000320021	0.00069645	0.645956
S05_1758946	5	1758946	A	G	-0.00426335	0.0027993	0.12802
S05_1758982	5	1758982	T	C	0.00487006	0.00596156	0.414141
S05_1761035	5	1761035	C	T	0.00150387	0.00154319	0.329995
S05_1761062	5	1761062	A	C	0.00150387	0.00154319	0.329995
S05_1770420	5	1770420	A	T	0.000452875	0.0119657	0.969815
S05_1770461	5	1770461	A	G	0.00826079	0.0127339	0.516639
S05_1771049	5	1771049	A	G	0.00779395	0.00494961	0.115598
S05_1771083	5	1771083	C	T	-0.00115287	0.00148686	0.438272
S05_1771096	5	1771096	T	C	0.0116215	0.00870894	0.182316
S05_1771372	5	1771372	T	C	0.00834102	0.0118114	0.480209
S05_1788774	5	1788774	T	C	-0.000295665	0.00135225	0.826963
S05_1788778	5	1788778	C	T	-0.000295665	0.00135225	0.826963
S05_1789026	5	1789026	G	C	0.000835739	0.000884825	0.345091
S05_1789047	5	1789047	G	A	-0.000927386	0.00145541	0.524117
S05_1789174	5	1789174	G	A	-0.000598319	0.00163108	0.713816
S05_1789187	5	1789187	T	C	-0.0090721	0.0127955	0.478457
S05_1792972	5	1792972	C	T	0.0022151	0.00282573	0.43325
S05_1792976	5	1792976	C	T	0.0022151	0.00282573	0.43325
S05_1793001	5	1793001	G	C	0.0025005	0.0031558	0.428313
S05_1793025	5	1793025	A	G	0.0022151	0.00282573	0.43325
S05_1794574	5	1794574	C	T	6.80293e-06	0.00077892	0.993033
S05_1794575	5	1794575	C	T	-8.65671e-05	0.00078524	0.912235
S05_1794585	5	1794585	G	A	-0.00015319	0.000784296	0.845174
S05_1807193	5	1807193	T	C	0.00556315	0.00737232	0.450637
S05_1818934	5	1818934	G	A	0.00140322	0.000739263	0.057918
S05_1836967	5	1836967	C	G	0.000407905	0.000735438	0.579243
S05_1837003	5	1837003	A	G	0.00266853	0.0072697	0.713627
S05_1837004	5	1837004	G	A	0.0056675	0.00850671	0.505386
S05_1837047	5	1837047	T	C	-0.00752168	0.00845823	0.374034
S05_1851599	5	1851599	C	T	-0.00265492	0.00260875	0.309025
S05_1864300	5	1864300	C	T	-0.000681762	0.00171852	0.691648
S05_1865448	5	1865448	T	G	-0.0035644	0.00451298	0.429794
S05_1900930	5	1900930	A	C	0.00018704	0.000795759	0.814213
S05_1901019	5	1901019	A	G	-0.00711292	0.0102407	0.487459
S05_1906370	5	1906370	C	A	-0.00116341	0.00145009	0.422534
S05_1907121	5	1907121	T	C	0.0147109	0.0124605	0.237993
S05_1908181	5	1908181	T	C	-0.00113986	0.00215704	0.597295
S05_1908204	5	1908204	G	A	-0.00113986	0.00215704	0.597295
S05_1916018	5	1916018	A	T	0.00523552	0.00141809	0.000232508
S05_1916036	5	1916036	C	T	0.00102926	0.00114235	0.367766
S05_1916038	5	1916038	C	A	0.000639611	0.00112882	0.571079
S05_1927791	5	1927791	C	T	0.000385259	0.00156409	0.80548
S05_1932341	5	1932341	T	C	0.000174547	0.000794177	0.826077
S05_1943299	5	1943299	T	A	0.000375256	0.000863112	0.663806
S05_1961240	5	1961240	C	A	-0.00110637	0.00150359	0.461982
S05_1961258	5	1961258	T	C	-0.00110637	0.00150359	0.461982
S05_1976586	5	1976586	G	C	-0.00119774	0.00149801	0.424127
S05_1976594	5	1976594	T	C	-0.00119774	0.00149801	0.424127
S05_1976790	5	1976790	C	T	0.00105192	0.000839824	0.210614
S05_1976875	5	1976875	C	T	0.000817007	0.000873988	0.350078
S05_1988484	5	1988484	G	A	-0.0014614	0.00139337	0.29447
S05_1988489	5	1988489	A	G	-0.00760255	0.0122821	0.536038
S05_1988611	5	1988611	T	C	0.00145142	0.0015255	0.34157
S05_1990932	5	1990932	T	A	-0.000931984	0.000724421	0.198508
S05_1990957	5	1990957	C	G	-0.000174434	0.000788953	0.825056
S05_1990962	5	1990962	A	G	-0.000458935	0.000764065	0.548187
S05_1991018	5	1991018	A	G	-0.00123781	0.00147715	0.402211
S05_1991724	5	1991724	C	T	-0.00132511	0.00147555	0.36934
S05_1993206	5	1993206	C	T	-0.000475203	0.000690906	0.491714
S05_1993245	5	1993245	G	T	-0.000630115	0.000700989	0.368888
S05_2005275	5	2005275	T	C	-0.0181647	0.0123699	0.142241
S05_2006449	5	2006449	G	T	-0.00624293	0.00859805	0.467927
S05_2006770	5	2006770	A	G	-0.00592533	0.00894465	0.507813
S05_2006801	5	2006801	T	C	-0.0123316	0.0115589	0.286256
S05_2029238	5	2029238	G	T	-0.00137349	0.00317403	0.66529
S05_2038822	5	2038822	C	T	-0.000816792	0.000879413	0.353183
S05_2038849	5	2038849	A	C	-0.000837544	0.0149712	0.955396
S05_2043392	5	2043392	T	C	0.000133284	0.00329659	0.967756
S05_2043401	5	2043401	G	A	0.000133284	0.00329659	0.967756
S05_2059763	5	2059763	A	G	0.0148847	0.0125854	0.237163
S05_2059861	5	2059861	T	A	0.000833823	0.000693948	0.229769
S05_2073210	5	2073210	T	C	-0.00182379	0.00199031	0.359674
S05_2074769	5	2074769	A	G	-0.000532619	0.000796274	0.503695
S05_2074837	5	2074837	T	C	0.00164287	0.000877272	0.0613519
S05_2074868	5	2074868	G	C	0.00164287	0.000877272	0.0613519
S05_2080228	5	2080228	T	C	-0.00702603	0.00788568	0.373115
S05_2086016	5	2086016	C	G	0.00126725	0.000778043	0.103625
S05_2099422	5	2099422	G	A	0.00130258	0.00116112	0.262156
S05_2101976	5	2101976	C	G	-0.00308358	0.00288891	0.286012
S05_2101977	5	2101977	G	A	0.000713412	0.00190599	0.708247
S05_2102000	5	2102000	C	T	0.000713412	0.00190599	0.708247
S05_2102017	5	2102017	C	T	0.000713412	0.00190599	0.708247
S05_2102021	5	2102021	G	A	0.000713412	0.00190599	0.708247
S05_2104485	5	2104485	G	A	0.00246925	0.00209617	0.239038
S05_2104508	5	2104508	A	T	0.00246925	0.00209617	0.239038
S05_2113693	5	2113693	T	C	0.00834102	0.0118114	0.480209
S05_2136829	5	2136829	C	T	-0.000396563	0.000901955	0.660254
S05_2145110	5	2145110	T	C	0.0243762	0.0122529	0.0468813
S05_2145131	5	2145131	G	A	-0.000737189	0.000995753	0.459243
S05_2152124	5	2152124	A	G	0.0105294	0.00899547	0.242021
S05_2157133	5	2157133	T	A	-0.000604806	0.00375051	0.871916
S05_2157137	5	2157137	G	A	-0.00147915	0.00469241	0.752648
S05_2157140	5	2157140	G	A	0.00879169	0.00559817	0.116572
S05_2157143	5	2157143	G	A	0.00454146	0.00496601	0.360633
S05_2157147	5	2157147	G	T	-2.90473e-05	0.0061839	0.996253
S05_2167062	5	2167062	A	G	-0.000945325	0.000809647	0.243209
S05_2184859	5	2184859	A	T	0.0013824	0.00324832	0.670494
S05_2194918	5	2194918	T	G	-0.00048516	0.000876297	0.579922
S05_2196165	5	2196165	C	G	0.00133627	0.000763822	0.0804683
S05_2200635	5	2200635	C	T	0.000817482	0.000741646	0.270572
S05_2201615	5	2201615	A	G	-0.0129909	0.0126459	0.304498
S05_2201650	5	2201650	T	C	0.0105278	0.0124267	0.397059
S05_2207674	5	2207674	G	A	-0.000665269	0.00117913	0.57272
S05_2207743	5	2207743	T	C	-1.48684e-05	0.0023195	0.994887
S05_2207747	5	2207747	T	G	-1.48684e-05	0.0023195	0.994887
S05_2207749	5	2207749	A	C	-1.48684e-05	0.0023195	0.994887
S05_2210394	5	2210394	T	C	0.00180999	0.000727207	0.0129461
S05_2210421	5	2210421	G	A	-0.0411985	0.0129373	0.00148743
S05_2210461	5	2210461	C	A	-7.47524e-05	0.000565339	0.894828
S05_2210462	5	2210462	C	A	0.000604487	0.000673871	0.369879
S05_2210466	5	2210466	C	A	0.000604487	0.000673871	0.369879
S05_2210470	5	2210470	C	A	-0.000266473	0.000876083	0.761056
S05_2228947	5	2228947	C	A	0.00571848	0.00147099	0.000106815
S05_2236959	5	2236959	G	A	0.000258405	0.000876875	0.768283
S05_2251245	5	2251245	T	C	0.00111996	0.0126953	0.929717
S05_2252327	5	2252327	G	A	0.000348197	0.00101511	0.731649
S05_2255382	5	2255382	G	T	-0.00071067	0.000814529	0.383114
S05_2257760	5	2257760	G	C	-0.000685207	0.000796427	0.389767
S05_2257798	5	2257798	T	G	-0.000575502	0.000799892	0.471988
S05_2262720	5	2262720	G	A	-0.00052689	0.000874798	0.547089
S05_2265804	5	2265804	A	G	0.0144845	0.0116481	0.213924
S05_2265826	5	2265826	A	C	0.000171437	0.00102001	0.866554
S05_2268849	5	2268849	G	A	-0.000489869	0.000811411	0.54614
S05_2268857	5	2268857	C	G	-0.000165439	0.00102045	0.871236
S05_2274371	5	2274371	T	G	0.000967235	0.00107693	0.369289
S05_2274614	5	2274614	T	C	0.00122694	0.0124147	0.92129
S05_2295435	5	2295435	A	C	-0.000562257	0.00105348	0.593639
S05_2295450	5	2295450	C	G	-0.00195227	0.00138032	0.157516
S05_2295459	5	2295459	G	A	-0.00195227	0.00138032	0.157516
S05_2301579	5	2301579	C	T	0.00133186	0.00080193	0.0970114
S05_2302191	5	2302191	C	T	0.00920722	0.0118097	0.435761
S05_2302200	5	2302200	A	G	0.0175367	0.0129273	0.175175
S05_2332789	5	2332789	T	C	-0.00394702	0.0122937	0.748222
S05_2356668	5	2356668	G	C	0.000601844	0.000752922	0.424248
S05_2357313	5	2357313	A	G	-0.000515355	0.000742863	0.487978
S05_2357367	5	2357367	G	A	0.000184009	0.000745047	0.804969
S05_2359463	5	2359463	G	A	0.000803104	0.000761903	0.292059
S05_2360698	5	2360698	A	G	0.000343173	0.000873336	0.69443
S05_2370526	5	2370526	C	T	-0.00264247	0.00155368	0.0892432
S05_2370547	5	2370547	G	A	-0.000432102	0.00140155	0.757905
S05_2370554	5	2370554	G	C	-0.000432102	0.00140155	0.757905
S05_2378204	5	2378204	C	T	-0.00421481	0.00221027	0.0567689
S05_2387092	5	2387092	T	C	-0.00488629	0.00877966	0.577941
S05_2393643	5	2393643	G	A	-0.00144106	0.00098987	0.145707
S05_2393652	5	2393652	C	A	-0.00144106	0.00098987	0.145707
S05_2393674	5	2393674	C	T	0.00259597	0.00154983	0.0941942
S05_2393683	5	2393683	C	T	0.00259597	0.00154983	0.0941942
S05_2393725	5	2393725	T	C	0.000414157	0.000874802	0.635993
S05_2395572	5	2395572	G	T	-0.000227741	0.00144159	0.8745
S05_2395579	5	2395579	G	A	0.000954806	0.00166879	0.567325
S05_2396110	5	2396110	C	T	0.00290553	0.00310152	0.349046
S05_2396113	5	2396113	T	C	0.00756095	0.0130914	0.563674
S05_2405358	5	2405358	C	T	-0.00361273	0.00286046	0.206839
S05_2405371	5	2405371	G	A	0.000566298	0.00144666	0.695532
S05_2418022	5	2418022	C	T	0.00102635	0.000685603	0.134654
S05_2427619	5	2427619	T	C	-0.0239119	0.0125031	0.0560512
S05_2434401	5	2434401	C	A	-0.00570613	0.0122391	0.641143
S05_2490661	5	2490661	G	T	0.00106309	0.000738761	0.150406
S05_2490707	5	2490707	T	G	0.000778901	0.00100718	0.439468
S05_2503921	5	2503921	T	C	0.000852792	0.000893837	0.340235
S05_2503923	5	2503923	C	T	0.00306887	0.0120148	0.798439
S05_2509973	5	2509973	C	T	0.00139892	0.00119109	0.240432
S05_2518393	5	2518393	T	A	0.000257239	0.00101775	0.800502
S05_2518396	5	2518396	G	C	0.000257239	0.00101775	0.800502
S05_2529210	5	2529210	A	G	0.000421106	0.00101477	0.678232
S05_2529230	5	2529230	A	G	0.000421106	0.00101477	0.678232
S05_2531146	5	2531146	G	C	0.001039	0.00118987	0.382728
S05_2531151	5	2531151	C	G	0.000818801	0.0012037	0.496484
S05_2531177	5	2531177	C	A	0.000648485	0.00118881	0.585517
S05_2547555	5	2547555	C	G	0.000277238	0.00113305	0.806744
S05_2547556	5	2547556	G	C	0.000277238	0.00113305	0.806744
S05_2547578	5	2547578	G	A	-0.000513764	0.00157486	0.744308
S05_2547581	5	2547581	A	G	0.000553072	0.00117619	0.638282
S05_2547584	5	2547584	G	A	0.00112087	0.00162453	0.490348
S05_2547640	5	2547640	A	G	0.000756194	0.00159415	0.635332
S05_2547658	5	2547658	G	T	0.000756194	0.00159415	0.635332
S05_2575020	5	2575020	T	C	-0.000518402	0.00121193	0.668911
S05_2575022	5	2575022	G	A	-0.00115367	0.00139144	0.407201
S05_2575027	5	2575027	C	T	0.000162878	0.00147369	0.912012
S05_2575029	5	2575029	G	A	0.000990246	0.0019491	0.61151
S05_2575032	5	2575032	A	G	0.000492456	0.00109291	0.652365
S05_2575035	5	2575035	C	T	0.00246448	0.00160422	0.124741
S05_2575044	5	2575044	T	C	-0.00035929	0.00105009	0.732298
S05_2575046	5	2575046	G	T	0.00018832	0.00239778	0.937412
S05_2588266	5	2588266	C	T	0.0013326	0.00158879	0.401775
S05_2610097	5	2610097	T	C	0.00168336	0.00125424	0.179807
S05_2617566	5	2617566	A	G	-0.000145947	0.00105583	0.890082
S05_2619188	5	2619188	T	C	0.0133922	0.0123236	0.27738
S05_2619212	5	2619212	C	T	0.00271123	0.012144	0.823373
S05_2619259	5	2619259	C	T	-0.00241385	0.00257054	0.347898
S05_2619631	5	2619631	G	C	-0.000778315	0.00156374	0.618768
S05_2619738	5	2619738	T	G	-0.000661727	0.00156869	0.673221
S05_2626311	5	2626311	G	A	-0.000457346	0.000702965	0.515431
S05_2639593	5	2639593	T	C	-0.00319412	0.0126154	0.800163
S05_2639608	5	2639608	A	G	0.00348933	0.0136967	0.798955
S05_2640278	5	2640278	A	G	0.00323854	0.0129123	0.802003
S05_2640283	5	2640283	A	G	-0.00619073	0.00620914	0.318948
S05_2640285	5	2640285	A	G	0.00990036	0.00914639	0.279277
S05_2640292	5	2640292	T	C	-0.0257754	0.0147895	0.0816202
S05_2641645	5	2641645	A	G	-0.00394355	0.00622058	0.526232
S05_2641663	5	2641663	A	G	-0.0118394	0.0122251	0.333014
S05_2641724	5	2641724	T	C	0.000932507	0.0123366	0.939759
S05_2646996	5	2646996	T	A	-0.000149064	0.00345977	0.965641
S05_2647016	5	2647016	A	G	-0.000240979	0.00152809	0.87472
S05_2647018	5	2647018	T	C	0.000766847	0.0017379	0.659112
S05_2647032	5	2647032	T	C	-0.00131354	0.00160498	0.413281
S05_2647033	5	2647033	T	C	-0.000442754	0.00167568	0.791653
S05_2647038	5	2647038	T	C	0.00214196	0.0012955	0.098514
S05_2647039	5	2647039	C	A	-0.00196017	0.00305022	0.520585
S05_2647043	5	2647043	A	G	-0.00127489	0.00143783	0.375432
S05_2647045	5	2647045	T	C	0.00107039	0.0014783	0.469165
S05_2647060	5	2647060	C	A	-0.000462527	0.00155712	0.766488
S05_2648491	5	2648491	G	A	-0.000689804	0.000759617	0.36401
S05_2650819	5	2650819	C	G	-0.00082006	0.0015584	0.598833
S05_2655486	5	2655486	C	G	-0.00120203	0.00065608	0.0671789
S05_2658676	5	2658676	G	A	-0.000895994	0.0015596	0.565736
S05_2665960	5	2665960	T	C	0.000256856	0.00074729	0.73112
S05_2665961	5	2665961	C	T	-0.000437849	0.000707576	0.536164
S05_2665962	5	2665962	T	C	-0.00349709	0.0024543	0.154451
S05_2708691	5	2708691	G	C	0.000858414	0.00111646	0.442119
S05_2741519	5	2741519	T	C	0.000247186	0.000698189	0.723372
S05_2745709	5	2745709	G	A	0.0012773	0.000857682	0.136685
S05_2762221	5	2762221	A	G	-0.000506095	0.00173519	0.770593
S05_2774768	5	2774768	G	C	-0.000734555	0.000791323	0.353458
S05_2774769	5	2774769	G	A	-0.000734555	0.000791323	0.353458
S05_2774934	5	2774934	A	G	-0.00395993	0.0132997	0.765949
S05_2776681	5	2776681	A	G	-0.00191185	0.0121944	0.875444
S05_2776700	5	2776700	T	C	-0.000557758	0.000863031	0.518223
S05_2776759	5	2776759	T	C	-0.0288813	0.012889	0.0252235
S05_2776761	5	2776761	T	C	0.000452875	0.0119657	0.969815
S05_2785550	5	2785550	T	C	-0.000211824	0.00079565	0.790109
S05_2785904	5	2785904	C	T	-0.000154944	0.000812029	0.848706
S05_2785910	5	2785910	G	T	-0.000154944	0.000812029	0.848706
S05_2785971	5	2785971	A	G	0.000911931	0.00161227	0.571757
S05_2788013	5	2788013	A	G	-0.000609211	0.000773649	0.431173
S05_2788022	5	2788022	C	T	-0.000609211	0.000773649	0.431173
S05_2788083	5	2788083	A	G	0.000555613	0.00081995	0.498144
S05_2799907	5	2799907	G	C	0.00124905	0.00109345	0.253554
S05_2806293	5	2806293	C	A	0.00199107	0.0046597	0.66924
S05_2806294	5	2806294	G	C	0.00199107	0.0046597	0.66924
S05_2806295	5	2806295	T	A	0.00199107	0.0046597	0.66924
S05_2806296	5	2806296	G	C	0.00199107	0.0046597	0.66924
S05_2806298	5	2806298	G	T	0.00199107	0.0046597	0.66924
S05_2806300	5	2806300	C	G	0.00199107	0.0046597	0.66924
S05_2806311	5	2806311	G	A	-0.000964866	0.000831296	0.246004
S05_2806326	5	2806326	G	C	-0.00625789	0.00303112	0.0391797
S05_2806402	5	2806402	T	C	0.00143722	0.00227494	0.527664
S05_2806472	5	2806472	A	G	0.0222515	0.0125535	0.0765596
S05_2806689	5	2806689	T	C	-0.00549031	0.0123122	0.655732
S05_2806703	5	2806703	C	T	-0.0138018	0.0124626	0.268318
S05_2818091	5	2818091	T	C	-0.000507964	0.00197749	0.797321
S05_2818105	5	2818105	T	C	0.000572345	0.000665406	0.389881
S05_2818809	5	2818809	G	A	0.000970838	0.00107536	0.366811
S05_2818896	5	2818896	G	A	-0.000565578	0.00134182	0.673465
S05_2818918	5	2818918	G	C	-0.000565578	0.00134182	0.673465
S05_2818919	5	2818919	G	A	0.000424688	0.00339579	0.900495
S05_2821498	5	2821498	A	G	-0.021178	0.0120821	0.0798848
S05_2821503	5	2821503	A	G	0.0105278	0.0124267	0.397059
S05_2821522	5	2821522	A	G	-0.00631084	0.00611592	0.302341
S05_2821526	5	2821526	T	C	-0.00123464	0.0118081	0.916743
S05_2821730	5	2821730	T	C	0.00686342	0.0126143	0.586476
S05_2821909	5	2821909	G	C	-0.00029123	0.000648613	0.653509
S05_2827360	5	2827360	A	G	-0.0037421	0.0124787	0.764321
S05_2827428	5	2827428	T	C	-0.00639329	0.0121423	0.598617
S05_2827468	5	2827468	A	G	0.00351316	0.00874965	0.688108
S05_2878948	5	2878948	T	C	0.0106892	0.012538	0.394082
S05_2879991	5	2879991	A	G	0.001375	0.000816956	0.0926211
S05_2883898	5	2883898	G	A	-0.00132265	0.000918724	0.150225
S05_2900065	5	2900065	G	A	-0.000230517	0.000850625	0.78644
S05_2900078	5	2900078	C	T	0.00179699	0.000872013	0.039543
S05_2900087	5	2900087	C	T	0.00211388	0.000903244	0.01943
S05_2900104	5	2900104	T	G	0.00202352	0.000885484	0.0224739
S05_2900167	5	2900167	G	A	0.0010025	0.000973863	0.303497
S05_2915497	5	2915497	C	T	0.000345847	0.000673106	0.607481
S05_2915516	5	2915516	G	C	0.000345847	0.000673106	0.607481
S05_2917158	5	2917158	A	G	0.000897299	0.000788765	0.255515
S05_2918776	5	2918776	C	T	-0.0015104	0.00147971	0.307582
S05_2928030	5	2928030	A	G	0.00936166	0.0119771	0.434587
S05_2928141	5	2928141	T	C	-0.00159601	0.000912078	0.0803978
S05_2949274	5	2949274	C	T	-0.000755174	0.000822058	0.358469
S05_2958069	5	2958069	T	C	-0.00170435	0.00145118	0.240442
S05_2965208	5	2965208	A	T	0.0004637	0.000955781	0.627656
S05_2965250	5	2965250	T	C	-7.23202e-05	0.000903288	0.9362
S05_2966685	5	2966685	C	T	0.000783363	0.000826098	0.343183
S05_2970518	5	2970518	A	G	0.000254917	0.00100166	0.799156
S05_2970569	5	2970569	C	T	0.000964526	0.00153397	0.529615
S05_2970572	5	2970572	A	T	0.00033399	0.000995405	0.737282
S05_2981277	5	2981277	A	T	0.00144004	0.000855548	0.0925996
S05_2981468	5	2981468	A	G	0.0260635	0.013395	0.0519154
S05_2981514	5	2981514	T	C	0.000452875	0.0119657	0.969815
S05_3005386	5	3005386	G	A	0.000946921	0.00178825	0.596539
S05_3005425	5	3005425	C	A	-0.000402265	0.00120605	0.738785
S05_3022612	5	3022612	C	T	-0.00545533	0.0131965	0.679394
S05_3022637	5	3022637	A	G	-0.0121917	0.0124497	0.327637
S05_3029187	5	3029187	G	A	0.000341095	0.000667929	0.609672
S05_3037193	5	3037193	T	C	0.00153733	0.00133058	0.248163
S05_3042468	5	3042468	C	A	0.00219825	0.00116624	0.0596834
S05_3042500	5	3042500	A	C	0.00455169	0.00152172	0.00283593
S05_3059211	5	3059211	C	T	0.000395964	0.00247218	0.872776
S05_3077100	5	3077100	C	A	-0.000920161	0.000823468	0.264038
S05_3077103	5	3077103	C	G	0.0011204	0.0011161	0.315653
S05_3077114	5	3077114	C	A	0.0019331	0.00113783	0.0895902
S05_3082302	5	3082302	A	G	-0.000669004	0.000743941	0.368689
S05_3084086	5	3084086	A	C	-0.00014441	0.000644192	0.822662
S05_3084145	5	3084145	C	A	-0.000335788	0.000665845	0.614141
S05_3088431	5	3088431	G	A	-0.00106783	0.000850751	0.209666
S05_3103910	5	3103910	G	A	-0.00274693	0.00870343	0.75235
S05_3136780	5	3136780	A	G	0.00393598	0.00151962	0.0097107
S05_3138676	5	3138676	G	A	-0.0010043	0.000804939	0.212393
S05_3138706	5	3138706	G	A	-0.000328521	0.00147318	0.823572
S05_3138707	5	3138707	T	C	0.000789561	0.00115091	0.492825
S05_3150879	5	3150879	C	T	0.00148916	0.0014842	0.315899
S05_3150929	5	3150929	G	A	-0.000616153	0.0011668	0.597549
S05_3150944	5	3150944	C	T	-0.00112475	0.00154509	0.466785
S05_3150948	5	3150948	G	A	0.000736572	0.00154034	0.632602
S05_3153941	5	3153941	T	G	0.000339912	0.00288195	0.906131
S05_3157841	5	3157841	T	C	0.00396385	0.00150063	0.00836204
S05_3157902	5	3157902	C	T	0.000135411	0.00157146	0.931347
S05_3157928	5	3157928	C	A	-0.0005127	0.00156352	0.743033
S05_3159354	5	3159354	A	G	0.000790822	0.00116352	0.496839
S05_3159431	5	3159431	C	G	-0.000544576	0.00119869	0.649688
S05_3159434	5	3159434	C	G	0.00130007	0.000975436	0.182848
S05_3159437	5	3159437	G	C	0.0012428	0.00113299	0.272893
S05_3159440	5	3159440	G	C	0.000790566	0.00155025	0.610173
S05_3159578	5	3159578	A	G	0.000999516	0.00113538	0.378853
S05_3163637	5	3163637	A	G	0.00400388	0.00152173	0.00861887
S05_3163647	5	3163647	G	A	-0.000901218	0.00153796	0.557997
S05_3165974	5	3165974	C	T	0.000866705	0.00152834	0.570759
S05_3165997	5	3165997	C	T	0.00113925	0.00151236	0.45142
S05_3168176	5	3168176	A	T	-0.000127632	0.000938403	0.891837
S05_3168269	5	3168269	C	T	0.000675532	0.00152094	0.657011
S05_3168369	5	3168369	G	C	4.05929e-05	0.000943915	0.965705
S05_3168398	5	3168398	T	C	4.05929e-05	0.000943915	0.965705
S05_3168415	5	3168415	G	C	4.05929e-05	0.000943915	0.965705
S05_3168421	5	3168421	G	A	-0.000989696	0.00290427	0.733334
S05_3168425	5	3168425	G	A	0.00155447	0.00200026	0.437233
S05_3168427	5	3168427	G	A	0.000549457	0.00188577	0.770818
S05_3168462	5	3168462	C	T	0.00423901	0.00151481	0.00521823
S05_3170220	5	3170220	T	C	0.00509307	0.0123437	0.67997
S05_3170237	5	3170237	C	T	0.000211176	0.000977966	0.829076
S05_3176561	5	3176561	A	G	0.00402124	0.00151877	0.00821015
S05_3176565	5	3176565	C	T	0.00402124	0.00151877	0.00821015
S05_3176566	5	3176566	T	A	0.00402124	0.00151877	0.00821015
S05_3179859	5	3179859	A	C	0.000363087	0.00101806	0.72142
S05_3180317	5	3180317	G	C	0.00271143	0.00116187	0.0197766
S05_3180325	5	3180325	G	A	0.00271143	0.00116187	0.0197766
S05_3182027	5	3182027	C	T	-0.00116542	0.000994174	0.241328
S05_3202868	5	3202868	T	C	0.000160786	0.000939033	0.864076
S05_3214952	5	3214952	A	T	0.000455727	0.000917253	0.619393
S05_3217499	5	3217499	C	T	0.0024042	0.00114281	0.0356067
S05_3218236	5	3218236	A	G	0.00902939	0.00859034	0.29342
S05_3266197	5	3266197	A	G	-0.0122283	0.012207	0.31667
S05_3266216	5	3266216	C	T	0.00715449	0.0120376	0.552393
S05_3266217	5	3266217	G	A	-0.000788399	0.00086899	0.364452
S05_3266257	5	3266257	T	C	0.00329034	0.0130674	0.801241
S05_3266260	5	3266260	A	G	-0.00866743	0.0132051	0.511711
S05_3278865	5	3278865	T	G	0.00264459	0.00149533	0.0772186
S05_3282032	5	3282032	T	C	0.00837926	0.00862208	0.331327
S05_3282982	5	3282982	A	G	0.0201401	0.0123016	0.101852
S05_3283264	5	3283264	C	T	0.000468452	0.00159463	0.768986
S05_3283276	5	3283276	A	G	-0.000568025	0.0117959	0.961601
S05_3283843	5	3283843	A	G	0.000370444	0.00149305	0.80409
S05_3296700	5	3296700	A	G	0.0147109	0.0124605	0.237993
S05_3296712	5	3296712	A	G	-0.0159974	0.0125916	0.204161
S05_3300843	5	3300843	C	A	-0.000561619	0.00157319	0.721159
S05_3300845	5	3300845	T	A	-0.000561619	0.00157319	0.721159
S05_3302335	5	3302335	C	T	-0.00029927	0.00165406	0.856452
S05_3319782	5	3319782	A	T	0.00212427	0.00132928	0.110293
S05_3319868	5	3319868	T	G	0.000911223	0.00107076	0.394934
S05_3320816	5	3320816	T	A	-7.13005e-05	0.000660726	0.914083
S05_3341727	5	3341727	C	T	-0.000354627	0.00174136	0.838662
S05_3353214	5	3353214	A	G	0.00307402	0.00151978	0.0433277
S05_3353232	5	3353232	G	A	0.000766964	0.0016438	0.640885
S05_3353236	5	3353236	G	A	-0.00117117	0.00284922	0.681111
S05_3359474	5	3359474	T	C	-0.000586093	0.00168431	0.727922
S05_3359494	5	3359494	G	A	-0.000586093	0.00168431	0.727922
S05_3366333	5	3366333	T	C	-0.00395993	0.0132997	0.765949
S05_3366351	5	3366351	T	C	-0.00159047	0.0124077	0.898025
S05_3379850	5	3379850	G	A	0.000255265	0.000711151	0.719698
S05_3410328	5	3410328	G	A	0.000883711	0.001588	0.577977
S05_3412703	5	3412703	A	G	-0.00906796	0.0128247	0.479662
S05_3413066	5	3413066	G	T	0.00076497	0.00158198	0.628792
S05_3423363	5	3423363	A	G	0.00101263	0.00105224	0.336064
S05_3425659	5	3425659	C	T	-5.31496e-05	0.00257561	0.98354
S05_3450033	5	3450033	A	G	0.00768322	0.0119078	0.518905
S05_3450036	5	3450036	G	A	0.00103912	0.00120239	0.387642
S05_3451584	5	3451584	T	C	0.0052707	0.011617	0.650122
S05_3451592	5	3451592	A	G	0.00690702	0.0127258	0.587398
S05_3460642	5	3460642	C	T	-0.000240728	0.000873506	0.782911
S05_3460654	5	3460654	C	T	0.00248431	0.00150953	0.100077
S05_3468466	5	3468466	C	T	-0.000572555	0.00106814	0.592039
S05_3468474	5	3468474	T	G	0.00191721	0.001133	0.090876
S05_3473472	5	3473472	A	G	0.00782653	0.0128736	0.543335
S05_3486121	5	3486121	T	A	2.15033e-05	0.000799601	0.97855
S05_3486469	5	3486469	T	C	-0.00131749	0.00910758	0.885004
S05_3500097	5	3500097	C	T	0.00398883	0.00185941	0.032136
S05_3500138	5	3500138	T	C	0.00398883	0.00185941	0.032136
S05_3505209	5	3505209	A	G	-0.000135094	0.000886964	0.878967
S05_3505591	5	3505591	C	T	-6.23215e-05	0.000725922	0.931599
S05_3505607	5	3505607	A	C	0.00184394	0.00114699	0.10818
S05_3505609	5	3505609	A	G	0.00184394	0.00114699	0.10818
S05_3506790	5	3506790	C	A	3.17668e-05	0.00117844	0.978499
S05_3506808	5	3506808	G	T	0.000134744	0.00118957	0.909834
S05_3506877	5	3506877	G	T	-0.0018544	0.00129802	0.153368
S05_3513378	5	3513378	A	T	0.000839078	0.00165684	0.612647
S05_3514406	5	3514406	C	T	8.08336e-05	0.00101161	0.936326
S05_3514415	5	3514415	T	C	-0.0090721	0.0127955	0.478457
S05_3514417	5	3514417	T	C	8.08336e-05	0.00101161	0.936326
S05_3514454	5	3514454	C	T	9.99941e-05	0.00069543	0.885692
S05_3515765	5	3515765	T	C	-0.000184955	0.00064305	0.773686
S05_3516581	5	3516581	T	C	-0.0057959	0.012235	0.63579
S05_3516635	5	3516635	A	G	-0.0123815	0.0124183	0.318948
S05_3517317	5	3517317	C	T	-0.000240352	0.000737693	0.74462
S05_3517365	5	3517365	G	C	-0.000162347	0.00072119	0.821932
S05_3517423	5	3517423	G	C	0.000402839	0.0011457	0.725193
S05_3517495	5	3517495	G	A	0.00100345	0.00145285	0.489902
S05_3541178	5	3541178	A	G	0.000559246	0.000651409	0.390778
S05_3541222	5	3541222	C	G	0.000559246	0.000651409	0.390778
S05_3541224	5	3541224	T	C	0.000559246	0.000651409	0.390778
S05_3543215	5	3543215	A	G	-0.000413614	0.00322707	0.898036
S05_3543220	5	3543220	A	G	-0.00148896	0.00261399	0.569048
S05_3543222	5	3543222	T	G	0.00112736	0.0010778	0.295781
S05_3543223	5	3543223	G	T	0.00409455	0.00414168	0.323048
S05_3543224	5	3543224	G	T	-0.00277246	0.00316773	0.381629
S05_3543225	5	3543225	G	T	0.00266735	0.00304142	0.380659
S05_3548985	5	3548985	T	C	0.0126107	0.00725529	0.0824435
S05_3550384	5	3550384	A	G	-0.0133676	0.0119209	0.262361
S05_3550388	5	3550388	T	C	-0.00770032	0.0115872	0.506462
S05_3551913	5	3551913	G	A	6.45028e-05	0.000932395	0.944858
S05_3567151	5	3567151	G	C	-0.00884017	0.0120642	0.463848
S05_3593616	5	3593616	G	A	-0.00403157	0.00384712	0.294874
S05_3593626	5	3593626	G	T	-0.00485142	0.00342476	0.156866
S05_3593631	5	3593631	C	T	-0.00488812	0.00399938	0.221864
S05_3593650	5	3593650	T	C	-0.0151151	0.012567	0.229307
S05_3593664	5	3593664	T	C	-0.000105227	0.00444437	0.981115
S05_3604342	5	3604342	G	A	0.0028664	0.0013979	0.0405314
S05_3613371	5	3613371	T	G	0.000383133	0.00116717	0.742773
S05_3620169	5	3620169	A	G	-0.00759869	0.00850326	0.371704
S05_3620179	5	3620179	A	G	0.0261919	0.0124417	0.0354837
S05_3620190	5	3620190	T	C	0.00620999	0.0129878	0.632637
S05_3620936	5	3620936	T	C	-0.000124785	0.000827739	0.880195
S05_3620937	5	3620937	T	C	-0.0262956	0.0119572	0.0280572
S05_3620984	5	3620984	G	T	-0.00024092	0.00121066	0.842297
S05_3632727	5	3632727	G	C	-0.000665667	0.000821579	0.417969
S05_3640398	5	3640398	C	T	-0.00160869	0.00262268	0.539742
S05_3642626	5	3642626	A	G	-0.000837544	0.0149712	0.955396
S05_3645352	5	3645352	A	T	-0.00163056	0.00274006	0.551901
S05_3645378	5	3645378	T	C	-0.0220899	0.00909622	0.0153084
S05_3657962	5	3657962	C	T	-0.000540109	0.00270067	0.841522
S05_3658019	5	3658019	C	T	0.00011727	0.00275765	0.966087
S05_3658046	5	3658046	C	T	0.000579298	0.000962166	0.547237
S05_3658052	5	3658052	G	C	0.00011727	0.00275765	0.966087
S05_3692683	5	3692683	A	C	-0.000372788	0.00162094	0.818144
S05_3697319	5	3697319	G	T	6.1311e-05	0.000777881	0.93719
S05_3709199	5	3709199	G	T	0.0189094	0.0117618	0.108165
S05_3716966	5	3716966	T	C	0.000238269	0.000766754	0.756044
S05_3729734	5	3729734	T	C	0.00159177	0.00168099	0.343869
S05_3729755	5	3729755	A	G	0.00159177	0.00168099	0.343869
S05_3729756	5	3729756	C	A	0.000185975	0.000973192	0.848481
S05_3730288	5	3730288	C	A	-0.000991191	0.00108919	0.362991
S05_3749790	5	3749790	T	C	0.000108885	0.000651813	0.867359
S05_3768603	5	3768603	T	C	-0.00019165	0.000537288	0.72138
S05_3768657	5	3768657	G	T	0.00114979	0.0005219	0.027778
S05_3768660	5	3768660	A	G	0.00117513	0.00052296	0.0248165
S05_3768683	5	3768683	C	T	0.00115657	0.0005219	0.0268735
S05_3768699	5	3768699	G	A	0.000944636	0.000520209	0.0696383
S05_3770252	5	3770252	A	G	0.000111867	0.00108131	0.917619
S05_3791355	5	3791355	C	G	0.00174848	0.00395553	0.658543
S05_3791356	5	3791356	T	C	0.00125526	0.00370178	0.734597
S05_3791371	5	3791371	C	T	0.000293525	0.000948342	0.756984
S05_3819212	5	3819212	T	C	-0.0123815	0.0124183	0.318948
S05_3824634	5	3824634	C	T	0.0011019	0.000612966	0.072483
S05_3854677	5	3854677	G	A	-1.93352e-05	0.000813858	0.98105
S05_3866457	5	3866457	A	G	0.000832042	0.00099072	0.401168
S05_3866477	5	3866477	A	G	0.000832042	0.00099072	0.401168
S05_3890445	5	3890445	C	T	0.000336142	0.000992856	0.735
S05_3890472	5	3890472	T	G	0.0010196	0.00148945	0.493761
S05_3890720	5	3890720	G	T	0.000103435	0.0012201	0.932454
S05_3894157	5	3894157	A	G	-0.0090721	0.0127955	0.478457
S05_3894207	5	3894207	T	C	-0.00455348	0.0128893	0.723944
S05_3929220	5	3929220	T	C	-0.000202882	0.000839689	0.80912
S05_3929261	5	3929261	C	T	0.000902365	0.00164968	0.584484
S05_3946541	5	3946541	A	T	0.00130506	0.00164122	0.426668
S05_3953165	5	3953165	T	C	-0.000580695	0.000971578	0.550165
S05_3953170	5	3953170	A	T	0.0022453	0.0018898	0.235021
S05_3953171	5	3953171	T	C	0.0026218	0.0009538	0.00607098
S05_3953181	5	3953181	A	G	-0.000534601	0.00118118	0.65092
S05_3953182	5	3953182	T	C	-0.000820924	0.00115215	0.476285
S05_3953199	5	3953199	C	A	0.00237231	0.00217081	0.274691
S05_3953201	5	3953201	T	C	-0.000186226	0.000755172	0.805259
S05_3953210	5	3953210	C	A	-0.00060873	0.00139151	0.661857
S05_3953217	5	3953217	G	C	0.00180781	0.00278359	0.516169
S05_3953220	5	3953220	T	C	-0.00013017	0.000730244	0.858552
S05_3953223	5	3953223	T	C	0.00139638	0.00120979	0.248631
S05_3956272	5	3956272	C	A	-0.00118227	0.0018986	0.533594
S05_3988106	5	3988106	C	A	0.000371898	0.00224803	0.868631
S05_3988181	5	3988181	A	G	0.00037382	0.00157895	0.812889
S05_3988190	5	3988190	C	A	0.000741738	0.00151013	0.623392
S05_3994141	5	3994141	T	G	-0.00164274	0.00266377	0.537552
S05_3994142	5	3994142	A	T	-0.00164274	0.00266377	0.537552
S05_3994145	5	3994145	G	A	-0.00164274	0.00266377	0.537552
S05_3994223	5	3994223	T	G	-0.00132081	0.00562631	0.814438
S05_3994247	5	3994247	A	G	-0.0173884	0.0128306	0.1756
S05_3999517	5	3999517	C	A	0.000381266	0.00159659	0.811301
S05_4000229	5	4000229	C	A	0.000941826	0.000811629	0.24611
S05_4000245	5	4000245	G	C	-6.44458e-05	0.000701084	0.926774
S05_4000262	5	4000262	C	A	-0.000838364	0.000744984	0.260667
S05_4000265	5	4000265	T	C	-0.000132218	0.000699982	0.850213
S05_4000272	5	4000272	C	A	0.00276191	0.00143646	0.0547512
S05_4000429	5	4000429	G	A	0.0147109	0.0124605	0.237993
S05_4000514	5	4000514	T	C	0.00123462	0.0126359	0.922181
S05_4000618	5	4000618	A	G	-0.00523583	0.00728942	0.472726
S05_4023406	5	4023406	T	C	0.000298498	0.000701965	0.670744
S05_4023418	5	4023418	C	T	0.00292588	0.00152057	0.0545654
S05_4024121	5	4024121	A	G	-0.00129825	0.0124596	0.917031
S05_4043473	5	4043473	T	C	-0.00129825	0.0124596	0.917031
S05_4043475	5	4043475	T	C	0.0165801	0.0120672	0.169706
S05_4047512	5	4047512	A	G	-0.000177645	0.00105002	0.865681
S05_4062209	5	4062209	T	C	-0.00484785	0.0124277	0.696543
S05_4062301	5	4062301	A	C	0.0159806	0.00961112	0.0966293
S05_4062311	5	4062311	C	G	-0.000907428	0.000900055	0.313565
S05_4072706	5	4072706	G	T	-0.00271728	0.00246873	0.271256
S05_4072747	5	4072747	A	T	0.0019362	0.00105728	0.0673022
S05_4088984	5	4088984	A	G	-0.00383343	0.00696044	0.58191
S05_4088990	5	4088990	A	G	-0.00123464	0.0118081	0.916743
S05_4095409	5	4095409	A	G	0.000706316	0.00183295	0.700051
S05_4095410	5	4095410	T	C	0.000706316	0.00183295	0.700051
S05_4095431	5	4095431	A	C	0.00095264	0.0017309	0.582166
S05_4095514	5	4095514	T	C	0.000537184	0.0129608	0.966947
S05_4095818	5	4095818	T	C	-0.00149204	0.00482788	0.757339
S05_4095862	5	4095862	A	G	0.00435887	0.0127766	0.733043
S05_4095885	5	4095885	G	A	0.000147023	0.00162235	0.927807
S05_4099195	5	4099195	G	A	0.00031261	0.00154437	0.839623
S05_4099228	5	4099228	G	A	-0.00263248	0.00338005	0.436234
S05_4099233	5	4099233	C	G	-0.00136604	0.00279245	0.624796
S05_4100554	5	4100554	C	T	0.000801675	0.00119125	0.501096
S05_4100867	5	4100867	A	T	0.000349088	0.00117306	0.76607
S05_4100970	5	4100970	A	G	-0.00277357	0.00213193	0.19352
S05_4100978	5	4100978	C	T	0.00108203	0.00155538	0.486772
S05_4101438	5	4101438	C	T	0.000915868	0.001138	0.42109
S05_4101439	5	4101439	G	A	0.000730728	0.00412704	0.859492
S05_4102734	5	4102734	G	A	0.000714646	0.0017593	0.684661
S05_4103612	5	4103612	G	T	-0.000952802	0.00215043	0.657791
S05_4103630	5	4103630	G	A	0.00173858	0.00155166	0.262739
S05_4105890	5	4105890	C	T	0.000896326	0.00375286	0.811272
S05_4105964	5	4105964	G	A	0.00129233	0.00141463	0.361137
S05_4105989	5	4105989	C	T	0.00101009	0.00143873	0.48277
S05_4107503	5	4107503	C	T	0.00083046	0.000705178	0.239165
S05_4111010	5	4111010	T	C	0.000390203	0.00191125	0.838262
S05_4113386	5	4113386	G	A	7.80009e-05	0.00097384	0.936174
S05_4130845	5	4130845	C	T	-2.14114e-05	0.001258	0.986423
S05_4130875	5	4130875	A	G	-0.00041153	0.000889309	0.643625
S05_4130883	5	4130883	C	A	-0.000241186	0.0015453	0.875998
S05_4131661	5	4131661	C	T	-0.00109711	0.000883689	0.21466
S05_4136354	5	4136354	T	C	0.0017616	0.0010216	0.084901
S05_4136376	5	4136376	G	A	0.00379226	0.00183758	0.0392581
S05_4136385	5	4136385	A	G	0.00185635	0.00102496	0.0703695
S05_4153942	5	4153942	C	T	-0.000414403	0.000670832	0.53686
S05_4153943	5	4153943	G	C	-0.000234249	0.000676456	0.729187
S05_4168858	5	4168858	C	A	0.000481911	0.0016085	0.764532
S05_4168876	5	4168876	A	G	0.00686342	0.0126143	0.586476
S05_4178731	5	4178731	C	T	-0.000588516	0.000737556	0.425071
S05_4178735	5	4178735	C	T	0.000180219	0.00156722	0.90847
S05_4183892	5	4183892	T	C	-0.019132	0.0127276	0.133054
S05_4194437	5	4194437	T	C	3.49114e-05	0.0126187	0.997793
S05_4197018	5	4197018	T	C	-4.13493e-05	0.000848387	0.961136
S05_4197058	5	4197058	T	C	0.0052843	0.0087407	0.545584
S05_4197086	5	4197086	G	A	0.000151108	0.000646201	0.815148
S05_4217460	5	4217460	A	G	0.000930743	0.0120837	0.938617
S05_4217483	5	4217483	A	G	-0.00945747	0.0129445	0.465156
S05_4217507	5	4217507	T	C	0.00686089	0.0127246	0.58986
S05_4217887	5	4217887	A	G	-0.0163145	0.0123219	0.185746
S05_4217892	5	4217892	T	C	0.00327579	0.00729892	0.653653
S05_4217894	5	4217894	A	G	-0.0123173	0.0131955	0.350775
S05_4217895	5	4217895	A	G	0.0023696	0.0123422	0.847781
S05_4224977	5	4224977	C	A	-9.31954e-05	0.000783545	0.905342
S05_4278424	5	4278424	G	A	0.00119607	0.00148491	0.420699
S05_4278910	5	4278910	C	A	1.8268e-05	0.00165228	0.99118
S05_4278911	5	4278911	T	C	0.00782653	0.0128736	0.543335
S05_4279078	5	4279078	G	A	-0.000160562	0.00171452	0.925404
S05_4284320	5	4284320	T	C	-0.000604561	0.00222694	0.786072
S05_4289812	5	4289812	C	G	-0.000105349	0.000756612	0.889286
S05_4321713	5	4321713	C	A	0.00170882	0.00257097	0.506397
S05_4343033	5	4343033	C	G	-0.000720499	0.000890804	0.41878
S05_4372592	5	4372592	G	A	-0.000790431	0.000782074	0.31237
S05_4372615	5	4372615	A	T	-0.000506806	0.000766546	0.508639
S05_4379020	5	4379020	A	T	-0.000251012	0.0019484	0.897514
S05_4383564	5	4383564	G	C	-0.00106121	0.00108543	0.328427
S05_4408472	5	4408472	T	C	-0.00399321	0.00563361	0.478574
S05_4408519	5	4408519	A	G	0.00118617	0.00308242	0.70044
S05_4411874	5	4411874	G	A	-0.000314226	0.000739707	0.67106
S05_4411890	5	4411890	A	G	-0.00049247	0.000806283	0.541454
S05_4454095	5	4454095	G	A	0.000881526	0.00125134	0.481279
S05_4454127	5	4454127	A	G	0.000335009	0.000777464	0.666619
S05_4454144	5	4454144	T	C	-0.00691124	0.0120206	0.565433
S05_4458330	5	4458330	A	G	0.00351956	0.00702178	0.616298
S05_4458341	5	4458341	T	C	-0.000547625	0.00866503	0.949618
S05_4466115	5	4466115	A	G	-0.00104921	0.00107447	0.329018
S05_4467457	5	4467457	C	G	0.000993814	0.000926265	0.28352
S05_4487707	5	4487707	T	C	-0.00394702	0.0122937	0.748222
S05_4487721	5	4487721	A	G	-0.00455348	0.0128893	0.723944
S05_4487872	5	4487872	G	A	-0.00064032	0.000706191	0.364735
S05_4495086	5	4495086	T	C	-0.00897878	0.0120107	0.454868
S05_4495107	5	4495107	C	T	0.00817626	0.0123062	0.50656
S05_4495301	5	4495301	C	G	-0.000624549	0.000864169	0.469995
S05_4495325	5	4495325	G	A	-0.000568528	0.000963768	0.555367
S05_4497615	5	4497615	T	G	-0.000399105	0.000861972	0.643438
S05_4497656	5	4497656	C	A	-0.000399105	0.000861972	0.643438
S05_4499249	5	4499249	G	C	-0.000813285	0.00276988	0.769101
S05_4503238	5	4503238	T	A	0.000139673	0.0013597	0.918199
S05_4503239	5	4503239	A	T	0.000139673	0.0013597	0.918199
S05_4503249	5	4503249	T	C	-0.000506966	0.000766728	0.508606
S05_4503255	5	4503255	C	A	-0.000247253	0.00126206	0.844712
S05_4503280	5	4503280	C	T	-0.000663118	0.00115718	0.566719
S05_4503292	5	4503292	T	C	-0.00150349	0.00228689	0.511025
S05_4508166	5	4508166	T	C	-0.000769476	0.00445181	0.862802
S05_4509151	5	4509151	G	T	0.00198441	0.0018413	0.281373
S05_4509177	5	4509177	A	G	0.00198441	0.0018413	0.281373
S05_4509179	5	4509179	T	G	0.00198441	0.0018413	0.281373
S05_4509240	5	4509240	A	G	-0.000297307	0.000993379	0.764771
S05_4509248	5	4509248	G	A	-0.00121268	0.00124769	0.331277
S05_4513204	5	4513204	G	A	-0.00112631	0.00238273	0.636515
S05_4527542	5	4527542	T	A	-0.000642193	0.000726096	0.376632
S05_4557931	5	4557931	G	A	0.000227382	0.00122275	0.852508
S05_4561324	5	4561324	C	T	-0.00272863	0.00197063	0.166418
S05_4561346	5	4561346	A	G	-0.000712118	0.00122994	0.562707
S05_4561354	5	4561354	C	T	-0.00272863	0.00197063	0.166418
S05_4561382	5	4561382	G	A	-0.00299743	0.00284779	0.292762
S05_4561406	5	4561406	G	C	-0.000502495	0.000915765	0.583302
S05_4561408	5	4561408	C	A	-0.000236523	0.00124493	0.84935
S05_4561427	5	4561427	G	A	-0.00299743	0.00284779	0.292762
S05_4564175	5	4564175	G	A	-0.000180372	0.00121182	0.881702
S05_4564188	5	4564188	G	A	-0.0001992	0.0011973	0.867891
S05_4583980	5	4583980	G	C	-0.000852235	0.00139622	0.541721
S05_4591930	5	4591930	T	C	0.000190619	0.000680106	0.779312
S05_4591954	5	4591954	C	G	0.000534128	0.000838259	0.524124
S05_4614418	5	4614418	G	T	-8.1109e-05	0.00120579	0.946381
S05_4654730	5	4654730	T	G	-0.000381214	0.000745443	0.60917
S05_4654736	5	4654736	T	G	0.000152408	0.00129659	0.906448
S05_4654742	5	4654742	G	T	0.000152408	0.00129659	0.906448
S05_4663840	5	4663840	A	G	0.00920722	0.0118097	0.435761
S05_4664999	5	4664999	T	G	-4.21701e-05	0.00116723	0.971186
S05_4665015	5	4665015	C	T	-4.21701e-05	0.00116723	0.971186
S05_4665042	5	4665042	A	C	-4.21701e-05	0.00116723	0.971186
S05_4665043	5	4665043	T	C	-4.21701e-05	0.00116723	0.971186
S05_4665315	5	4665315	G	C	0.00121971	0.000848329	0.150757
S05_4665330	5	4665330	A	T	-0.00146969	0.00185057	0.427245
S05_4673975	5	4673975	G	A	-0.000617941	0.000909359	0.49693
S05_4673988	5	4673988	C	T	-0.000896388	0.000947999	0.344564
S05_4686206	5	4686206	A	G	0.00817626	0.0123062	0.50656
S05_4686225	5	4686225	T	C	0.00122694	0.0124147	0.92129
S05_4709055	5	4709055	T	C	-0.000316504	0.000653671	0.628336
S05_4709063	5	4709063	T	C	-0.000798341	0.000843179	0.343919
S05_4709101	5	4709101	A	C	-2.85272e-05	0.00138045	0.983516
S05_4709102	5	4709102	A	G	-2.85272e-05	0.00138045	0.983516
S05_4709130	5	4709130	C	G	0.000365107	0.00105863	0.730241
S05_4709158	5	4709158	T	A	0.000623039	0.000661343	0.34634
S05_4709160	5	4709160	G	A	0.00106374	0.00216737	0.62366
S05_4709164	5	4709164	T	C	-0.00104898	0.00134537	0.435726
S05_4709765	5	4709765	C	T	-0.000504111	0.000935532	0.590091
S05_4709767	5	4709767	A	G	-0.00091948	0.00247495	0.710319
S05_4709792	5	4709792	C	A	-0.000504111	0.000935532	0.590091
S05_4709800	5	4709800	C	A	0.000571296	0.000980495	0.560231
S05_4711135	5	4711135	T	G	0.000801466	0.000957474	0.402724
S05_4712382	5	4712382	A	G	-0.0057959	0.012235	0.63579
S05_4712400	5	4712400	C	T	-0.00165858	0.0128304	0.897166
S05_4712409	5	4712409	A	G	0.001507	0.012589	0.904734
S05_4712420	5	4712420	A	G	-5.62656e-05	0.00914386	0.995091
S05_4712627	5	4712627	A	G	-0.000391413	0.000738575	0.59624
S05_4712676	5	4712676	A	G	-0.00561259	0.0118178	0.634924
S05_4714464	5	4714464	G	A	0.00516229	0.00907076	0.569386
S05_4720462	5	4720462	C	T	-0.00110934	0.00169526	0.512995
S05_4725506	5	4725506	A	G	0.000205371	0.00108255	0.849568
S05_4726363	5	4726363	T	G	0.00124344	0.00162642	0.444704
S05_4758598	5	4758598	T	G	0.000314825	0.000774458	0.68444
S05_4781199	5	4781199	T	C	0.0111257	0.00627674	0.0765596
S05_4781249	5	4781249	C	T	0.00259923	0.00152447	0.0884509
S05_4781255	5	4781255	T	C	-0.0151514	0.0123959	0.221837
S05_4798064	5	4798064	C	T	0.000766932	0.00115116	0.505394
S05_4798065	5	4798065	G	A	0.000766932	0.00115116	0.505394
S05_4798066	5	4798066	T	G	0.0017007	0.00360069	0.63678
S05_4799717	5	4799717	C	T	-0.00040356	0.00103708	0.697247
S05_4799720	5	4799720	C	T	-0.00205968	0.00132456	0.120211
S05_4799729	5	4799729	C	T	-0.00205968	0.00132456	0.120211
S05_4802707	5	4802707	C	T	0.000372473	0.00153853	0.808746
S05_4802805	5	4802805	C	T	-0.000550594	0.001008	0.585012
S05_4803249	5	4803249	A	C	-0.000358659	0.000831933	0.666462
S05_4803286	5	4803286	G	A	-3.074e-05	0.00159508	0.984628
S05_4817997	5	4817997	A	G	0.00032226	0.000940082	0.731809
S05_4818039	5	4818039	T	C	-0.00770032	0.0115872	0.506462
S05_4818043	5	4818043	T	C	0.000452875	0.0119657	0.969815
S05_4818049	5	4818049	C	T	8.6773e-05	0.000845617	0.918286
S05_4850615	5	4850615	C	T	-0.000542536	0.00113001	0.631232
S05_4850621	5	4850621	C	T	-0.000542536	0.00113001	0.631232
S05_4850632	5	4850632	A	C	-0.000375217	0.00112247	0.738227
S05_4853344	5	4853344	C	T	0.000574735	0.000972641	0.554697
S05_4853410	5	4853410	A	G	0.000454477	0.0016007	0.776518
S05_4853418	5	4853418	A	G	-0.00285647	0.0023844	0.23116
S05_4854807	5	4854807	C	T	0.00081114	0.000673339	0.228574
S05_4854827	5	4854827	C	G	-0.000159987	0.000981996	0.870609
S05_4858250	5	4858250	T	C	-0.00109068	0.0011633	0.34865
S05_4858272	5	4858272	T	C	-0.00109068	0.0011633	0.34865
S05_4869479	5	4869479	A	G	-0.000572632	0.000685432	0.40364
S05_4869501	5	4869501	G	A	-7.02954e-05	0.00101036	0.944544
S05_4870119	5	4870119	A	G	-0.000611601	0.00272857	0.822681
S05_4875892	5	4875892	C	T	0.00025101	0.00121364	0.836182
S05_4876471	5	4876471	G	T	-9.70812e-05	0.00165898	0.953345
S05_4876555	5	4876555	C	T	0.00174719	0.00231965	0.451469
S05_4876573	5	4876573	G	A	6.87101e-05	0.00167269	0.967241
S05_4889607	5	4889607	G	A	-0.00113212	0.00115156	0.325748
S05_4889661	5	4889661	C	T	-0.00113212	0.00115156	0.325748
S05_4890137	5	4890137	A	G	0.00585713	0.0120885	0.628106
S05_4890140	5	4890140	C	T	-0.00110346	0.00116573	0.344043
S05_4890154	5	4890154	T	C	-0.004457	0.0123157	0.717494
S05_4891052	5	4891052	T	C	-0.00106133	0.00116616	0.362949
S05_4891053	5	4891053	C	T	-0.00106133	0.00116616	0.362949
S05_4892027	5	4892027	G	A	-0.000164772	0.000711978	0.817021
S05_4892037	5	4892037	A	G	-0.000933468	0.0011549	0.419098
S05_4892045	5	4892045	A	T	-0.000933468	0.0011549	0.419098
S05_4915803	5	4915803	G	C	-0.000324109	0.00106794	0.76157
S05_4915835	5	4915835	C	T	0.000617902	0.000899947	0.492469
S05_4915844	5	4915844	C	T	-6.67912e-05	0.000668879	0.920476
S05_4923068	5	4923068	G	C	-7.52053e-05	0.000861374	0.930441
S05_4923119	5	4923119	G	A	-0.00109073	0.00113006	0.334636
S05_4927007	5	4927007	T	G	-0.00814419	0.00461566	0.0779068
S05_4927008	5	4927008	T	G	0.000712423	0.00188779	0.705955
S05_4934832	5	4934832	T	A	-0.00120644	0.00151055	0.424636
S05_4935865	5	4935865	A	G	-0.00121234	0.00145807	0.405875
S05_4935912	5	4935912	T	A	0.00103948	0.00101289	0.304979
S05_4935927	5	4935927	A	G	-0.000109952	0.000844813	0.89647
S05_4935945	5	4935945	A	G	0.000631321	0.00101174	0.532749
S05_4935949	5	4935949	C	A	0.00104539	0.00101023	0.300971
S05_4936672	5	4936672	C	A	-0.0021616	0.00153213	0.158547
S05_4949169	5	4949169	G	A	-0.00164936	0.00270601	0.542296
S05_4960514	5	4960514	G	A	-0.00410254	0.00314858	0.192831
S05_4960526	5	4960526	G	A	0.00340055	0.0066231	0.607739
S05_4960606	5	4960606	G	A	0.000506392	0.00144396	0.725877
S05_4962379	5	4962379	A	G	-0.001722	0.00152183	0.258055
S05_4962391	5	4962391	T	A	-0.00289827	0.00279214	0.299474
S05_4965068	5	4965068	G	A	-0.00147253	0.00262807	0.575373
S05_4969526	5	4969526	T	G	-6.45158e-05	0.000713506	0.927968
S05_4971620	5	4971620	C	T	-0.000479941	0.00171719	0.779915
S05_4973300	5	4973300	G	A	0.000641	0.00236726	0.786608
S05_4973305	5	4973305	T	C	-0.00226144	0.0126847	0.858533
S05_4979745	5	4979745	C	T	-0.00182395	0.00150865	0.226905
S05_4981723	5	4981723	C	A	0.00278721	0.00225461	0.216615
S05_4981759	5	4981759	C	T	0.00117025	0.00134744	0.385293
S05_4992166	5	4992166	T	C	-0.000148804	0.000825003	0.856895
S05_4998900	5	4998900	C	G	-0.0022102	0.00150882	0.143223
S05_4998932	5	4998932	C	T	0.00156187	0.0011401	0.170962
S05_5003039	5	5003039	G	A	-0.00113273	0.0027662	0.682254
S05_5003829	5	5003829	G	A	-0.000508198	0.0011359	0.654671
S05_5003842	5	5003842	G	A	-0.000275318	0.00269146	0.918541
S05_5023662	5	5023662	C	T	0.00082336	0.00268413	0.759086
S05_5023679	5	5023679	C	T	-0.00240449	0.00321246	0.454312
S05_5027886	5	5027886	C	T	-0.000346694	0.000848778	0.683007
S05_5027897	5	5027897	C	T	-0.000677537	0.0018012	0.706866
S05_5027914	5	5027914	C	T	-0.000677537	0.0018012	0.706866
S05_5040187	5	5040187	G	C	-0.00128474	0.00103545	0.214938
S05_5040970	5	5040970	T	C	-0.00157597	0.00108351	0.146068
S05_5040972	5	5040972	A	G	0.00404774	0.00927784	0.662712
S05_5040994	5	5040994	C	G	-0.00158268	0.00108012	0.143106
S05_5045665	5	5045665	G	A	-0.000526978	0.001629	0.746374
S05_5045707	5	5045707	T	C	-0.000526978	0.001629	0.746374
S05_5059591	5	5059591	T	G	-2.70111e-05	0.00114491	0.981182
S05_5061347	5	5061347	C	T	-0.00211638	0.00139383	0.129178
S05_5061379	5	5061379	A	G	-0.000525987	0.00137634	0.702408
S05_5061399	5	5061399	T	C	-0.00144622	0.00145422	0.320181
S05_5061413	5	5061413	C	T	-0.00144622	0.00145422	0.320181
S05_5064484	5	5064484	A	G	-0.000572542	0.000755383	0.44863
S05_5064539	5	5064539	G	A	0.0021487	0.0011641	0.0651653
S05_5069753	5	5069753	T	C	0.00122486	0.00547978	0.823166
S05_5069761	5	5069761	G	A	0.00122486	0.00547978	0.823166
S05_5069775	5	5069775	T	A	0.00122486	0.00547978	0.823166
S05_5092120	5	5092120	C	T	0.00148706	0.00102201	0.145923
S05_5101637	5	5101637	C	T	0.00216752	0.00103105	0.0357394
S05_5101652	5	5101652	G	A	-0.00180677	0.00152486	0.236301
S05_5107710	5	5107710	C	G	0.000289035	0.00267614	0.91401
S05_5116030	5	5116030	A	C	-0.000792276	0.00288676	0.783785
S05_5116047	5	5116047	G	A	-0.000792276	0.00288676	0.783785
S05_5116082	5	5116082	G	A	-0.000792276	0.00288676	0.783785
S05_5119670	5	5119670	T	C	-0.000171075	0.000737386	0.816576
S05_5119675	5	5119675	G	A	0.000242329	0.0017213	0.888065
S05_5119697	5	5119697	C	T	-0.00249544	0.00288052	0.386489
S05_5119727	5	5119727	T	G	0.00041748	0.00268574	0.876498
S05_5121500	5	5121500	G	T	0.000242329	0.0017213	0.888065
S05_5131675	5	5131675	C	T	0.000894101	0.00202909	0.659551
S05_5131751	5	5131751	C	T	8.67931e-06	0.00169035	0.995904
S05_5152158	5	5152158	A	C	0.000929516	0.00257075	0.717734
S05_5152160	5	5152160	T	A	0.000929516	0.00257075	0.717734
S05_5152182	5	5152182	A	G	0.000929516	0.00257075	0.717734
S05_5154373	5	5154373	T	G	-0.000379563	0.00287697	0.89506
S05_5159411	5	5159411	C	T	-4.61369e-05	0.00238963	0.984599
S05_5159444	5	5159444	C	T	0.0010828	0.00109185	0.321537
S05_5159459	5	5159459	T	C	-0.00235668	0.00155276	0.129343
S05_5168106	5	5168106	A	G	0.000452875	0.0119657	0.969815
S05_5168108	5	5168108	A	G	0.00294114	0.00900735	0.744083
S05_5168122	5	5168122	C	G	-0.000302019	0.000963139	0.753896
S05_5168148	5	5168148	G	C	-0.00273138	0.00146218	0.0620026
S05_5168711	5	5168711	G	A	-0.0132402	0.00480089	0.00590621
S05_5172382	5	5172382	A	C	-0.00171093	0.00157532	0.277659
S05_5172412	5	5172412	T	C	5.87129e-05	0.000723212	0.935309
S05_5172867	5	5172867	A	G	0.00139679	0.00113049	0.216862
S05_5193506	5	5193506	T	C	0.000466125	0.00171219	0.785485
S05_5193536	5	5193536	A	T	-4.80688e-05	0.000678431	0.943527
S05_5202319	5	5202319	A	G	-0.0012976	0.00134771	0.335835
S05_5202395	5	5202395	C	T	6.80615e-05	0.000553021	0.902071
S05_5219239	5	5219239	C	T	-0.000284712	0.000819268	0.728261
S05_5219268	5	5219268	C	A	-0.000284712	0.000819268	0.728261
S05_5220041	5	5220041	A	G	-0.00138633	0.000859111	0.10686
S05_5220049	5	5220049	C	T	-0.000651921	0.00149608	0.663095
S05_5232976	5	5232976	C	A	0.00064392	0.000921853	0.484996
S05_5244920	5	5244920	G	A	-0.00333203	0.00182219	0.0677098
S05_5244926	5	5244926	G	A	-0.00333203	0.00182219	0.0677098
S05_5253408	5	5253408	T	A	-0.000941878	0.00112155	0.401185
S05_5253456	5	5253456	C	A	0.000424919	0.000794748	0.592985
S05_5255912	5	5255912	T	C	0.000223469	0.00073174	0.760119
S05_5262365	5	5262365	C	A	-0.000383004	0.000874639	0.661538
S05_5262413	5	5262413	G	C	0.000929976	0.00120736	0.4413
S05_5263108	5	5263108	C	A	-0.00115668	0.00116603	0.321408
S05_5263130	5	5263130	A	G	-0.000756834	0.000694673	0.27616
S05_5263133	5	5263133	C	T	-0.00155495	0.00117488	0.18592
S05_5267849	5	5267849	C	T	-0.000253732	0.0006989	0.716635
S05_5267854	5	5267854	A	T	-0.00161834	0.00149481	0.279185
S05_5267890	5	5267890	T	C	-0.00197868	0.011786	0.866702
S05_5267897	5	5267897	T	C	0.00547059	0.0127546	0.668064
S05_5268109	5	5268109	A	G	0.000267312	0.00144955	0.853722
S05_5268134	5	5268134	T	C	0.000267312	0.00144955	0.853722
S05_5270590	5	5270590	A	T	-0.00121248	0.000849313	0.153666
S05_5284883	5	5284883	A	G	-0.000114198	0.00108058	0.915852
S05_5284962	5	5284962	T	C	-4.20706e-05	0.00891173	0.996234
S05_5286534	5	5286534	G	C	0.00106707	0.00101555	0.293592
S05_5291064	5	5291064	T	A	-0.000803734	0.00077413	0.299366
S05_5291065	5	5291065	T	A	-0.000987966	0.000716919	0.168438
S05_5291840	5	5291840	G	C	0.00053073	0.000795348	0.504713
S05_5294507	5	5294507	T	C	-0.0167074	0.00865916	0.05391
S05_5306907	5	5306907	C	T	-0.000281031	0.000696519	0.686667
S05_5307012	5	5307012	G	A	-0.000131996	0.000855615	0.877422
S05_5313101	5	5313101	C	A	-0.000528001	0.000718199	0.462377
S05_5313107	5	5313107	A	G	-0.000528001	0.000718199	0.462377
S05_5320973	5	5320973	T	C	-0.000323321	0.00086118	0.7074
S05_5321045	5	5321045	G	A	0.00153824	0.00145021	0.289037
S05_5328764	5	5328764	T	C	-0.00145035	0.00133681	0.278166
S05_5328784	5	5328784	C	T	-0.00145035	0.00133681	0.278166
S05_5328804	5	5328804	T	C	-0.0163145	0.0123219	0.185746
S05_5328833	5	5328833	G	A	0.000473539	0.00225033	0.833367
S05_5338535	5	5338535	A	G	-0.000228406	0.000658086	0.728595
S05_5338551	5	5338551	C	T	-0.000388161	0.000743923	0.601923
S05_5350239	5	5350239	C	T	0.000580138	0.00108702	0.593652
S05_5366663	5	5366663	T	G	0.0261919	0.0124417	0.0354837
S05_5366700	5	5366700	T	C	0.00834102	0.0118114	0.480209
S05_5366717	5	5366717	T	C	0.00873789	0.0115906	0.45107
S05_5374933	5	5374933	G	C	0.000615989	0.000827921	0.45701
S05_5374942	5	5374942	G	C	-0.000422208	0.000760266	0.578764
S05_5375321	5	5375321	T	C	-7.05904e-05	0.00071673	0.92156
S05_5375334	5	5375334	A	C	-0.000543934	0.0027052	0.840678
S05_5375336	5	5375336	C	T	-0.000543934	0.0027052	0.840678
S05_5375351	5	5375351	T	A	-0.0007412	0.000781553	0.343133
S05_5375361	5	5375361	A	T	-0.000407647	0.000779958	0.601312
S05_5375365	5	5375365	C	T	-0.000543934	0.0027052	0.840678
S05_5385879	5	5385879	C	T	0.000114742	0.00223019	0.958976
S05_5385882	5	5385882	T	C	0.00280593	0.00201162	0.163316
S05_5385883	5	5385883	G	A	-0.000384309	0.00251374	0.878516
S05_5385885	5	5385885	A	G	-0.0006271	0.00273446	0.81865
S05_5385887	5	5385887	A	G	0.00171696	0.0024568	0.484774
S05_5385893	5	5385893	T	C	-0.00107677	0.00183091	0.556572
S05_5385906	5	5385906	T	C	-0.000853022	0.00224468	0.703998
S05_5385913	5	5385913	T	C	-0.00167349	0.00190835	0.3807
S05_5385922	5	5385922	A	G	0.00182366	0.00249592	0.465131
S05_5385926	5	5385926	T	C	-0.00155268	0.00184148	0.399301
S05_5388302	5	5388302	C	A	-0.000837628	0.000930059	0.367972
S05_5388303	5	5388303	T	C	0.00260645	0.00253186	0.30347
S05_5388311	5	5388311	A	G	-0.00133772	0.00236167	0.571209
S05_5388312	5	5388312	T	C	-0.00162571	0.00248135	0.512483
S05_5388330	5	5388330	T	C	-0.00238571	0.00249978	0.34009
S05_5388339	5	5388339	T	C	6.24035e-05	0.00181262	0.972542
S05_5388349	5	5388349	G	C	-0.000837628	0.000930059	0.367972
S05_5388356	5	5388356	T	C	-0.00147164	0.00235163	0.531569
S05_5397679	5	5397679	T	G	-0.000524534	0.000769865	0.495793
S05_5397685	5	5397685	T	C	0.000230737	0.000883034	0.793906
S05_5397687	5	5397687	G	A	6.58857e-05	0.000649219	0.919183
S05_5397700	5	5397700	G	A	0.00130364	0.000991029	0.188612
S05_5397847	5	5397847	A	G	-0.00180433	0.00130474	0.166952
S05_5397869	5	5397869	T	G	-0.00254278	0.00133234	0.0565649
S05_5397878	5	5397878	A	T	-0.00232027	0.00140353	0.0985566
S05_5401968	5	5401968	T	C	0.00239943	0.0119026	0.840273
S05_5401990	5	5401990	A	G	-0.00228664	0.00860404	0.790467
S05_5410820	5	5410820	C	A	-0.000187126	0.000940803	0.842375
S05_5410857	5	5410857	T	A	-0.000121908	0.000929397	0.895663
S05_5411188	5	5411188	C	T	0.00225319	0.00194214	0.246214
S05_5411227	5	5411227	C	T	-0.000991142	0.000883208	0.261999
S05_5411229	5	5411229	T	C	-0.00164162	0.00101037	0.104472
S05_5411260	5	5411260	G	A	0.00114035	0.00137688	0.407714
S05_5411264	5	5411264	G	A	0.00114035	0.00137688	0.407714
S05_5411265	5	5411265	G	A	0.00114035	0.00137688	0.407714
S05_5411278	5	5411278	C	T	0.000554426	0.00121286	0.647666
S05_5411369	5	5411369	A	T	-0.000455343	0.00141223	0.747185
S05_5411373	5	5411373	G	C	-0.000127685	0.00140756	0.927735
S05_5420801	5	5420801	T	A	-0.000983859	0.0026775	0.713345
S05_5420810	5	5420810	T	C	0.000106281	0.000823931	0.897385
S05_5420931	5	5420931	C	A	-0.000735649	0.00074275	0.322159
S05_5420943	5	5420943	C	T	-0.00129011	0.00090217	0.152974
S05_5420973	5	5420973	C	G	0.000333405	0.000917088	0.71626
S05_5420995	5	5420995	C	T	-0.001154	0.00100083	0.249122
S05_5450380	5	5450380	T	C	-0.000887239	0.000888962	0.318451
S05_5463745	5	5463745	G	A	-0.000941018	0.000861159	0.27473
S05_5469801	5	5469801	A	G	-0.0280087	0.0127485	0.0282093
S05_5469806	5	5469806	G	A	-0.000562676	0.000870019	0.517924
S05_5477435	5	5477435	C	T	-0.000677826	0.000806685	0.400929
S05_5481064	5	5481064	A	C	0.00403709	0.00239432	0.0920334
S05_5481116	5	5481116	T	C	-0.0136884	0.0128228	0.285958
S05_5500293	5	5500293	G	C	-0.000302357	0.000655871	0.644882
S05_5502431	5	5502431	A	T	-0.00214432	0.00275596	0.436682
S05_5552870	5	5552870	G	T	-0.00063197	0.00120726	0.600741
S05_5552895	5	5552895	A	G	-0.00063197	0.00120726	0.600741
S05_5552897	5	5552897	G	A	-0.00063197	0.00120726	0.600741
S05_5582190	5	5582190	A	C	-0.000112983	0.000736048	0.878031
S05_5582214	5	5582214	G	C	0.000326108	0.000818941	0.690548
S05_5582257	5	5582257	T	G	-0.000653306	0.00106885	0.541168
S05_5582265	5	5582265	G	A	-3.16418e-05	0.00117111	0.978449
S05_5582268	5	5582268	G	A	0.000118036	0.000926385	0.898633
S05_5582271	5	5582271	G	A	-0.000402846	0.00103643	0.697577
S05_5582421	5	5582421	A	G	0.000782319	0.00102302	0.444589
S05_5582424	5	5582424	G	C	0.000662874	0.00115448	0.565956
S05_5582468	5	5582468	T	A	-0.00105375	0.00134519	0.433577
S05_5587542	5	5587542	A	G	-0.004457	0.0123157	0.717494
S05_5605772	5	5605772	T	C	-0.00042528	0.00115803	0.713501
S05_5605773	5	5605773	G	A	-0.00042528	0.00115803	0.713501
S05_5605774	5	5605774	C	T	-0.00042528	0.00115803	0.713501
S05_5607019	5	5607019	C	A	0.000409366	0.000721355	0.570483
S05_5607105	5	5607105	G	A	0.000115128	0.000751482	0.878265
S05_5608023	5	5608023	A	C	0.000467484	0.00341807	0.891237
S05_5608057	5	5608057	T	C	-0.000366057	0.0007329	0.617544
S05_5608852	5	5608852	G	A	-0.000385567	0.00075298	0.608707
S05_5608870	5	5608870	T	G	-0.000385567	0.00075298	0.608707
S05_5608872	5	5608872	C	T	-0.000602724	0.00156347	0.699932
S05_5608889	5	5608889	G	A	-0.000385567	0.00075298	0.608707
S05_5611725	5	5611725	C	G	-0.000231316	0.000728582	0.750929
S05_5611726	5	5611726	T	A	-0.000273308	0.000730003	0.708178
S05_5611753	5	5611753	A	G	-0.000597455	0.00154468	0.698986
S05_5611854	5	5611854	G	A	-0.00025377	0.000754028	0.736513
S05_5611898	5	5611898	A	T	-0.000252672	0.000746475	0.735055
S05_5612964	5	5612964	G	A	-0.000545792	0.00069076	0.429606
S05_5638211	5	5638211	T	G	-0.00198425	0.00265973	0.455791
S05_5638291	5	5638291	A	T	-0.00126034	0.00106307	0.236028
S05_5638296	5	5638296	T	C	-0.00126034	0.00106307	0.236028
S05_5658123	5	5658123	T	C	-0.00117264	0.00107507	0.275598
S05_5658125	5	5658125	T	C	-0.00117264	0.00107507	0.275598
S05_5658558	5	5658558	A	G	-0.00117264	0.00107507	0.275598
S05_5658567	5	5658567	G	A	-0.00117264	0.00107507	0.275598
S05_5658585	5	5658585	C	T	-0.00117264	0.00107507	0.275598
S05_5661182	5	5661182	G	T	-0.00177977	0.00126558	0.159898
S05_5661198	5	5661198	G	T	-0.00167438	0.00125481	0.182335
S05_5661199	5	5661199	A	G	-0.00177977	0.00126558	0.159898
S05_5661217	5	5661217	G	A	-0.00177977	0.00126558	0.159898
S05_5663439	5	5663439	G	A	5.44106e-05	0.00147362	0.970552
S05_5669335	5	5669335	T	C	-0.00128167	0.0087286	0.883287
S05_5684086	5	5684086	C	T	-0.000264875	0.00153689	0.863196
S05_5684101	5	5684101	T	C	-0.000666176	0.000695145	0.338091
S05_5706744	5	5706744	C	T	-0.000857247	0.00143624	0.550708
S05_5710249	5	5710249	T	C	0.0438674	0.0150919	0.00371975
S05_5710275	5	5710275	A	G	0.0133922	0.0123236	0.27738
S05_5711542	5	5711542	A	G	-0.000641397	0.000765361	0.40218
S05_5711587	5	5711587	G	T	-0.000641397	0.000765361	0.40218
S05_5712988	5	5712988	C	T	0.000162571	0.000727186	0.823137
S05_5736137	5	5736137	T	C	0.00259883	0.00745739	0.727533
S05_5742622	5	5742622	C	G	0.000163259	0.00070256	0.816284
S05_5742636	5	5742636	G	C	0.000163259	0.00070256	0.816284
S05_5742647	5	5742647	T	C	0.000582253	0.000711786	0.41351
S05_5755525	5	5755525	G	T	-0.00119592	0.000885117	0.176904
S05_5755557	5	5755557	C	T	-0.000344291	0.00074178	0.64263
S05_5782657	5	5782657	G	T	-0.000690878	0.00148424	0.641674
S05_5782659	5	5782659	G	T	-0.000690878	0.00148424	0.641674
S05_5782660	5	5782660	T	A	-0.000690878	0.00148424	0.641674
S05_5782681	5	5782681	C	G	-0.000690878	0.00148424	0.641674
S05_5782924	5	5782924	T	C	-0.00319888	0.0124698	0.797585
S05_5785477	5	5785477	T	C	0.00058977	0.000833323	0.479248
S05_5785498	5	5785498	G	T	-0.0016956	0.00158657	0.28541
S05_5795505	5	5795505	A	G	1.59341e-05	0.000690101	0.981583
S05_5795610	5	5795610	A	C	-0.000284357	0.00202235	0.888204
S05_5795632	5	5795632	G	A	-0.000284357	0.00202235	0.888204
S05_5798242	5	5798242	C	T	-0.000172406	0.00123833	0.889296
S05_5800380	5	5800380	C	T	-0.000964187	0.000992966	0.331735
S05_5800389	5	5800389	G	A	-0.000964187	0.000992966	0.331735
S05_5800401	5	5800401	T	G	-0.00189969	0.00153856	0.217176
S05_5807699	5	5807699	G	A	-3.13292e-05	0.000755718	0.966939
S05_5807717	5	5807717	T	C	-3.13292e-05	0.000755718	0.966939
S05_5809304	5	5809304	G	A	0.000166151	0.000729618	0.8199
S05_5811348	5	5811348	C	T	-0.000211781	0.000785995	0.787635
S05_5811367	5	5811367	A	T	-0.000211781	0.000785995	0.787635
S05_5814593	5	5814593	T	C	-0.000664661	0.000797894	0.405
S05_5814648	5	5814648	G	A	-0.00446029	0.00308494	0.148486
S05_5814651	5	5814651	C	G	-0.00446029	0.00308494	0.148486
S05_5821513	5	5821513	G	A	0.000424986	0.000868788	0.62481
S05_5822520	5	5822520	T	C	-0.000189391	0.000786789	0.809818
S05_5822529	5	5822529	C	T	-0.000318739	0.00113557	0.779
S05_5822530	5	5822530	T	A	-0.000189391	0.000786789	0.809818
S05_5822586	5	5822586	C	T	-0.00152541	0.000895822	0.0888637
S05_5822612	5	5822612	T	A	-0.00171132	0.000824359	0.0381117
S05_5822614	5	5822614	G	T	-0.0016749	0.000877462	0.056526
S05_5822617	5	5822617	C	G	-0.0016818	0.000850531	0.0482293
S05_5827814	5	5827814	T	G	-0.0012313	0.000740915	0.0968007
S05_5827817	5	5827817	T	C	-0.0012313	0.000740915	0.0968007
S05_5827837	5	5827837	C	A	-0.0012313	0.000740915	0.0968007
S05_5827855	5	5827855	T	C	-0.0012313	0.000740915	0.0968007
S05_5829941	5	5829941	G	A	0.000347178	0.000848827	0.682606
S05_5829953	5	5829953	T	C	-0.000346912	0.00083723	0.678687
S05_5829987	5	5829987	G	A	-0.000531611	0.000836361	0.525142
S05_5829988	5	5829988	T	G	0.000230183	0.000833782	0.782541
S05_5832206	5	5832206	C	T	-0.000582661	0.0012633	0.644722
S05_5832208	5	5832208	G	A	-0.000582661	0.0012633	0.644722
S05_5832211	5	5832211	T	A	-0.000582661	0.0012633	0.644722
S05_5833134	5	5833134	T	C	-0.000615863	0.000702484	0.380828
S05_5833157	5	5833157	A	G	-0.000615863	0.000702484	0.380828
S05_5835686	5	5835686	A	C	-0.00189969	0.00153856	0.217176
S05_5838487	5	5838487	G	A	0.000359586	0.000784525	0.646784
S05_5887237	5	5887237	C	T	-0.00150425	0.00083713	0.0726011
S05_5900166	5	5900166	G	T	-0.00119805	0.00150272	0.425462
S05_5900200	5	5900200	A	T	-0.00119805	0.00150272	0.425462
S05_5915980	5	5915980	G	A	-0.00131981	0.000810265	0.103603
S05_5927100	5	5927100	A	G	-0.00129356	0.000785343	0.0997927
S05_5927119	5	5927119	C	T	-0.00134828	0.000761101	0.076733
S05_5968077	5	5968077	C	T	0.00027309	0.00064802	0.673522
S05_5968092	5	5968092	T	C	0.000446491	0.000760151	0.557065
S05_5968458	5	5968458	T	C	-0.00142704	0.000783157	0.0686795
S05_5968518	5	5968518	C	T	0.000930955	0.00241037	0.699396
S05_5968527	5	5968527	A	C	0.000930955	0.00241037	0.699396
S05_5970222	5	5970222	A	G	-0.00146559	0.00100476	0.144923
S05_5990615	5	5990615	T	C	0.000508679	0.000905758	0.574489
S05_5990670	5	5990670	A	G	0.00382775	0.0125911	0.761177
S05_5993455	5	5993455	G	A	-0.000676258	0.00100567	0.501431
S05_6002265	5	6002265	T	C	-0.000843094	0.000992578	0.395829
S05_6002267	5	6002267	A	G	0.000842311	0.00110566	0.446317
S05_6002275	5	6002275	G	A	0.00235856	0.00162623	0.147228
S05_6002304	5	6002304	T	C	-0.000373291	0.00128537	0.771548
S05_6002306	5	6002306	G	A	8.85347e-05	0.00165214	0.957272
S05_6002312	5	6002312	T	C	-0.000848471	0.00111906	0.44848
S05_6003124	5	6003124	G	A	0.000333829	0.000770184	0.664773
S05_6008426	5	6008426	G	T	0.000199726	0.000774991	0.796671
S05_6008449	5	6008449	T	C	0.000286503	0.00152944	0.851437
S05_6025228	5	6025228	A	G	0.00105458	0.00117143	0.368169
S05_6025249	5	6025249	A	T	0.000195904	0.000853611	0.818519
S05_6025777	5	6025777	G	A	0.00142921	0.00221946	0.519735
S05_6025792	5	6025792	A	G	0.000274737	0.000710747	0.69916
S05_6036615	5	6036615	A	G	0.00242304	0.0127163	0.848914
S05_6060234	5	6060234	A	G	-0.0106299	0.0123008	0.387671
S05_6060263	5	6060263	T	C	0.0162402	0.0128341	0.205974
S05_6060272	5	6060272	T	C	-0.0118568	0.012007	0.323601
S05_6060274	5	6060274	A	G	0.00656565	0.00736018	0.372545
S05_6080526	5	6080526	G	A	0.00182896	0.00294134	0.534183
S05_6080567	5	6080567	C	T	0.000414389	0.000842105	0.622748
S05_6080614	5	6080614	C	T	-0.000130773	0.00087056	0.880618
S05_6085431	5	6085431	T	C	-0.000926931	0.0122677	0.939783
S05_6086419	5	6086419	G	A	-7.35344e-05	0.00116462	0.949666
S05_6094612	5	6094612	T	C	-0.0017685	0.000852484	0.0382427
S05_6094637	5	6094637	A	G	-0.00105584	0.000607368	0.0824005
S05_6094674	5	6094674	C	A	-0.00145227	0.0011845	0.220415
S05_6099762	5	6099762	C	A	-0.000704355	0.000851134	0.40809
S05_6099774	5	6099774	A	G	-0.00107803	0.0015029	0.473329
S05_6100669	5	6100669	T	C	-0.0010259	0.000799093	0.199449
S05_6109389	5	6109389	G	A	-0.000998978	0.000666686	0.134286
S05_6112524	5	6112524	C	G	-0.00159732	0.000712623	0.0251783
S05_6112675	5	6112675	A	T	-0.000746787	0.000787892	0.343407
S05_6112712	5	6112712	G	A	-0.000810413	0.000800776	0.311725
S05_6118648	5	6118648	A	G	0.0227553	0.01009	0.0242976
S05_6118655	5	6118655	A	G	0.0286062	0.0124556	0.0218102
S05_6118669	5	6118669	A	G	0.00768322	0.0119078	0.518905
S05_6121685	5	6121685	T	G	0.00317314	0.00184584	0.0858575
S05_6121686	5	6121686	G	T	-0.000491031	0.000698163	0.481993
S05_6121688	5	6121688	G	A	0.00317314	0.00184584	0.0858575
S05_6121689	5	6121689	A	G	-0.000286092	0.000777859	0.713092
S05_6121737	5	6121737	C	T	-0.000726909	0.00116612	0.533168
S05_6127472	5	6127472	T	C	0.00351665	0.006229	0.572478
S05_6127517	5	6127517	T	C	-0.000568025	0.0117959	0.961601
S05_6127519	5	6127519	T	C	-0.00227144	0.00879695	0.796291
S05_6133545	5	6133545	T	C	0.00959897	0.0120153	0.424509
S05_6154898	5	6154898	C	T	0.00159224	0.000866425	0.0663521
S05_6156014	5	6156014	G	A	-0.00156836	0.00156567	0.316684
S05_6171105	5	6171105	G	A	-0.000722147	0.00205127	0.724863
S05_6173530	5	6173530	G	A	0.00121497	0.00478078	0.799433
S05_6176311	5	6176311	C	T	5.2245e-05	0.000743744	0.94401
S05_6176324	5	6176324	T	C	-0.000334977	0.0130813	0.979575
S05_6176331	5	6176331	C	T	-0.00469312	0.0028664	0.101832
S05_6214565	5	6214565	A	G	-0.00082362	0.00159621	0.605959
S05_6257472	5	6257472	G	A	-0.00161977	0.00101754	0.11168
S05_6263540	5	6263540	C	T	-0.0024159	0.00163522	0.139826
S05_6270182	5	6270182	C	T	0.000445162	0.00170486	0.79405
S05_6270195	5	6270195	C	T	-0.000820861	0.000538938	0.127995
S05_6270216	5	6270216	A	T	-0.000637568	0.00169364	0.706651
S05_6270649	5	6270649	T	C	0.00202726	0.00135174	0.133945
S05_6270650	5	6270650	G	C	0.0020562	0.00135907	0.130556
S05_6270681	5	6270681	G	A	-0.000178344	0.000835488	0.831003
S05_6270703	5	6270703	C	T	0.00194576	0.00133416	0.144989
S05_6294918	5	6294918	G	A	-0.000312862	0.00170199	0.854184
S05_6300159	5	6300159	G	T	-0.000560698	0.00150429	0.709413
S05_6301470	5	6301470	A	G	-0.00129466	0.00429969	0.763385
S05_6303706	5	6303706	T	C	0.00304836	0.0118497	0.797028
S05_6369370	5	6369370	T	C	-1.85059e-05	0.000772604	0.980894
S05_6369372	5	6369372	T	C	0.0298371	0.0125848	0.0179024
S05_6415529	5	6415529	G	A	-0.0119608	0.0150387	0.426577
S05_6420025	5	6420025	C	G	-0.000514024	0.000751156	0.493911
S05_6420027	5	6420027	G	T	-0.000514024	0.000751156	0.493911
S05_6420028	5	6420028	G	C	-0.00012076	0.00109054	0.911846
S05_6443021	5	6443021	A	T	-0.00533032	0.00287014	0.0635328
S05_6443022	5	6443022	G	T	-0.00533032	0.00287014	0.0635328
S05_6455089	5	6455089	C	T	5.6986e-05	0.00102829	0.955815
S05_6468958	5	6468958	C	T	0.0135696	0.0056415	0.0163088
S05_6468964	5	6468964	C	T	0.00165733	0.00185611	0.372087
S05_6468969	5	6468969	G	C	0.00165733	0.00185611	0.372087
S05_6468979	5	6468979	C	G	0.0135696	0.0056415	0.0163088
S05_6468988	5	6468988	A	G	0.00165733	0.00185611	0.372087
S05_6469006	5	6469006	A	G	0.00165733	0.00185611	0.372087
S05_6471246	5	6471246	C	T	0.00187425	0.00305998	0.540321
S05_6471269	5	6471269	T	C	0.00187425	0.00305998	0.540321
S05_6471279	5	6471279	C	A	0.00187425	0.00305998	0.540321
S05_6502380	5	6502380	T	A	-0.0013309	0.00155253	0.391478
S05_6502404	5	6502404	A	G	-0.000653126	0.000846324	0.440431
S05_6502423	5	6502423	A	G	-0.000443209	0.000577149	0.442681
S05_6502425	5	6502425	A	T	0.000312601	0.00226816	0.890405
S05_6502426	5	6502426	A	C	0.000783743	0.00170725	0.646269
S05_6502435	5	6502435	T	C	-0.000568103	0.000848253	0.503157
S05_6522940	5	6522940	G	C	0.00176614	0.00158734	0.266083
S05_6643845	5	6643845	A	G	-0.00999205	0.0121951	0.412748
S05_6648295	5	6648295	A	G	-0.00121065	0.0017318	0.484642
S05_6730112	5	6730112	T	C	0.0148292	0.0121598	0.222886
S05_6730120	5	6730120	A	G	-0.00293382	0.0118986	0.805284
S05_6741393	5	6741393	T	C	-0.00226144	0.0126847	0.858533
S05_6743370	5	6743370	A	G	0.0222515	0.0125535	0.0765596
S05_6750762	5	6750762	A	G	-0.00124824	0.00139741	0.3719
S05_6766913	5	6766913	A	T	-0.00013178	0.00167564	0.937328
S05_6766914	5	6766914	C	G	-0.00013178	0.00167564	0.937328
S05_6781268	5	6781268	C	A	-0.00193855	0.00171043	0.257286
S05_6782279	5	6782279	A	G	-0.000103271	0.000768367	0.893106
S05_6782297	5	6782297	G	T	-2.94238e-05	0.000775858	0.969754
S05_6795903	5	6795903	G	A	-0.00265072	0.00326107	0.416471
S05_6800551	5	6800551	A	G	-0.00104062	0.0007782	0.181405
S05_6800631	5	6800631	A	G	-0.0127995	0.0125797	0.309134
S05_6800653	5	6800653	G	T	0.000807837	0.00106321	0.447517
S05_6826857	5	6826857	A	G	-0.000473639	0.000638113	0.458081
S05_6826888	5	6826888	C	T	-0.000601159	0.000639408	0.347314
S05_6826902	5	6826902	C	T	-0.0011801	0.00160102	0.461209
S05_6826907	5	6826907	G	A	0.000619685	0.00180838	0.731904
S05_6826908	5	6826908	C	T	0.00113194	0.00232283	0.626127
S05_6826909	5	6826909	T	C	0.00149637	0.000982145	0.127878
S05_6826910	5	6826910	T	C	-9.96178e-05	0.0014491	0.945204
S05_6826912	5	6826912	A	T	0.00141775	0.00220928	0.521174
S05_6826915	5	6826915	T	C	0.000231069	0.000977589	0.813189
S05_6826926	5	6826926	A	G	0.00129497	0.00100428	0.19749
S05_6826929	5	6826929	G	A	0.00016973	0.00152763	0.91155
S05_6826932	5	6826932	C	T	-0.000535216	0.00128971	0.678222
S05_6826936	5	6826936	A	G	-0.00138103	0.00105624	0.191297
S05_6826937	5	6826937	A	T	0.0009878	0.00174147	0.57067
S05_6826939	5	6826939	A	G	0.00055586	0.00103666	0.591916
S05_6826944	5	6826944	A	C	-0.00169317	0.00196614	0.38932
S05_6826949	5	6826949	C	T	-0.000576083	0.00142916	0.686953
S05_6826953	5	6826953	A	G	0.00138859	0.00108874	0.202411
S05_6826954	5	6826954	T	C	-0.00103536	0.00127336	0.416326
S05_6826955	5	6826955	G	A	0.000943244	0.00127615	0.45997
S05_6826959	5	6826959	T	C	0.00114654	0.00121649	0.346126
S05_6829981	5	6829981	C	G	-0.00063755	0.00110393	0.563691
S05_6852377	5	6852377	T	A	-0.00233946	0.00157364	0.137368
S05_6857657	5	6857657	C	T	-0.00230881	0.00163909	0.159215
S05_6864014	5	6864014	T	C	0.000139463	0.000967579	0.885417
S05_6866853	5	6866853	G	A	0.000332833	0.000668305	0.618557
S05_6867862	5	6867862	G	A	-0.00115659	0.00126408	0.360393
S05_6899846	5	6899846	A	G	-0.0156234	0.0125022	0.211668
S05_6906913	5	6906913	A	G	0.000502247	0.000833348	0.546832
S05_6906955	5	6906955	C	T	-0.00227137	0.00164086	0.166537
S05_6914728	5	6914728	T	C	0.00183059	0.0125927	0.884443
S05_6916319	5	6916319	G	A	-2.90711e-05	0.000773473	0.970025
S05_6920987	5	6920987	A	G	-0.00118675	0.00134353	0.377249
S05_6931730	5	6931730	T	G	-0.000981295	0.000965186	0.309506
S05_6931738	5	6931738	T	C	-0.000981295	0.000965186	0.309506
S05_6931764	5	6931764	G	A	-0.00522581	0.00272302	0.0552051
S05_6942416	5	6942416	A	G	0.000305287	0.0124996	0.980519
S05_6954347	5	6954347	G	A	-0.000568025	0.0117959	0.961601
S05_6954361	5	6954361	T	C	-0.00427205	0.0123291	0.729027
S05_6954374	5	6954374	A	G	-0.00118839	0.00861601	0.89032
S05_6955876	5	6955876	T	C	-0.00112488	0.000933684	0.228528
S05_6991411	5	6991411	G	A	-0.00259418	0.0118016	0.826051
S05_6998937	5	6998937	C	T	-0.00153319	0.00100002	0.1255
S05_7003258	5	7003258	A	G	0.00171302	0.0022091	0.438234
S05_7003269	5	7003269	T	C	0.00020127	0.000708787	0.776487
S05_7003303	5	7003303	T	C	0.000345772	0.0011778	0.769133
S05_7003305	5	7003305	G	A	0.000345772	0.0011778	0.769133
S05_7018674	5	7018674	A	T	-0.00156493	0.00120011	0.192485
S05_7018731	5	7018731	A	G	-0.000707374	0.000881538	0.422462
S05_7019580	5	7019580	G	A	-0.00110187	0.000971106	0.256745
S05_7019619	5	7019619	G	T	-0.00420385	0.00208994	0.0444982
S05_7019622	5	7019622	G	T	-0.000998226	0.0024329	0.681657
S05_7019643	5	7019643	C	A	-0.00141718	0.000903734	0.117112
S05_7042929	5	7042929	C	T	-0.000796436	0.0012406	0.52101
S05_7076454	5	7076454	C	G	0.000169786	0.00115321	0.882976
S05_7076474	5	7076474	C	T	0.00345815	0.00158185	0.0289981
S05_7076566	5	7076566	T	A	9.74186e-05	0.0012014	0.935386
S05_7091907	5	7091907	C	T	4.79818e-06	0.00121438	0.996848
S05_7092181	5	7092181	T	A	0.00205621	0.00127463	0.106969
S05_7093766	5	7093766	C	T	0.000877535	0.00114046	0.441774
S05_7100848	5	7100848	G	A	0.000289745	0.00120883	0.810612
S05_7100878	5	7100878	A	G	-0.0160811	0.0127523	0.207542
S05_7117598	5	7117598	A	G	-0.0090721	0.0127955	0.478457
S05_7118784	5	7118784	C	T	0.000358405	0.000698711	0.60808
S05_7118797	5	7118797	G	A	-0.000794502	0.00122994	0.518423
S05_7118809	5	7118809	C	A	-0.000327385	0.000826402	0.69206
S05_7120704	5	7120704	T	C	0.00111503	0.00117941	0.344638
S05_7120751	5	7120751	G	A	0.00111503	0.00117941	0.344638
S05_7120752	5	7120752	T	A	-0.000202863	0.000606892	0.738238
S05_7123099	5	7123099	C	T	-0.00150191	0.00135056	0.266334
S05_7123687	5	7123687	C	T	0.00104077	0.00117029	0.374006
S05_7123696	5	7123696	G	A	0.000916259	0.00091905	0.318983
S05_7124681	5	7124681	A	T	-0.000648132	0.00161746	0.688706
S05_7124828	5	7124828	C	T	0.000952918	0.000923752	0.302479
S05_7183656	5	7183656	G	A	0.00106405	0.00093167	0.253645
S05_7183697	5	7183697	C	T	-0.000485897	0.000660692	0.462217
S05_7187087	5	7187087	C	T	0.00312545	0.00123764	0.0116871
S05_7191546	5	7191546	C	T	-0.00462113	0.002706	0.087944
S05_7191617	5	7191617	C	A	0.00269437	0.00142113	0.0582084
S05_7191618	5	7191618	T	C	0.00269437	0.00142113	0.0582084
S05_7194519	5	7194519	T	C	-0.00295791	0.00841233	0.725188
S05_7194545	5	7194545	A	C	-0.00129418	0.00101473	0.202418
S05_7194760	5	7194760	C	T	-0.000928159	0.00122857	0.450111
S05_7198547	5	7198547	G	A	0.000130544	0.000533007	0.80656
S05_7260957	5	7260957	A	C	-0.00031792	0.000726005	0.661535
S05_7260963	5	7260963	C	A	-0.00031792	0.000726005	0.661535
S05_7263078	5	7263078	G	C	-0.00349855	0.0016824	0.0377828
S05_7263086	5	7263086	C	T	-0.00349855	0.0016824	0.0377828
S05_7272527	5	7272527	G	C	-0.000718871	0.00177355	0.685308
S05_7272536	5	7272536	C	T	-0.000547135	0.000702773	0.436406
S05_7272567	5	7272567	C	T	-0.00138087	0.000860441	0.108792
S05_7272581	5	7272581	T	A	-0.00138087	0.000860441	0.108792
S05_7272591	5	7272591	G	C	0.00130023	0.00080551	0.106754
S05_7272625	5	7272625	T	A	0.000864586	0.000795978	0.277611
S05_7272641	5	7272641	A	G	-0.00136421	0.00327792	0.67735
S05_7284968	5	7284968	C	A	-3.24057e-06	0.00150811	0.998286
S05_7295508	5	7295508	C	T	-0.00094607	0.00125796	0.452159
S05_7304055	5	7304055	A	G	0.00236483	0.000957483	0.0136554
S05_7310667	5	7310667	T	C	0.00521575	0.00619491	0.399988
S05_7337852	5	7337852	G	A	-0.000161495	0.000721543	0.822936
S05_7337863	5	7337863	C	T	-0.000697405	0.00102981	0.498398
S05_7341403	5	7341403	A	G	-0.00317089	0.00886415	0.720615
S05_7341495	5	7341495	A	G	-0.00107137	0.00102856	0.297798
S05_7341497	5	7341497	A	C	-0.000531009	0.00101632	0.601432
S05_7341526	5	7341526	A	G	-0.00107137	0.00102856	0.297798
S05_7341568	5	7341568	A	G	-0.000870196	0.00111495	0.435261
S05_7349488	5	7349488	G	C	0.00293916	0.00120022	0.0144731
S05_7349685	5	7349685	A	C	0.00156608	0.000935848	0.0945012
S05_7350759	5	7350759	T	C	-0.00148655	0.0023414	0.525617
S05_7359149	5	7359149	C	A	-0.000997672	0.00073552	0.175221
S05_7359150	5	7359150	T	A	-0.000564536	0.000710779	0.427207
S05_7359154	5	7359154	T	A	-0.00109542	0.000739224	0.13864
S05_7359215	5	7359215	A	T	-0.00184164	0.000672449	0.00625933
S05_7363141	5	7363141	T	C	-0.00108425	0.000691574	0.117192
S05_7363168	5	7363168	G	T	0.00323572	0.00121743	0.00796867
S05_7379366	5	7379366	C	T	-0.000574172	0.00168488	0.73333
S05_7379387	5	7379387	C	G	-0.000808375	0.000840623	0.336425
S05_7398593	5	7398593	G	A	0.000126042	0.000720671	0.861192
S05_7398604	5	7398604	G	A	3.36557e-05	0.000697445	0.96152
S05_7398609	5	7398609	G	A	-0.000342403	0.00206989	0.86864
S05_7398623	5	7398623	C	A	-0.000342403	0.00206989	0.86864
S05_7436220	5	7436220	T	C	0.000395026	0.00267412	0.882587
S05_7444903	5	7444903	A	G	0.000742588	0.00147825	0.615517
S05_7452649	5	7452649	T	C	-0.000688004	0.0010581	0.515671
S05_7455259	5	7455259	G	A	-0.00026442	0.000701673	0.706357
S05_7455284	5	7455284	T	C	-0.000203185	0.000702294	0.772389
S05_7455320	5	7455320	A	G	-0.000183465	0.000675397	0.785945
S05_7455329	5	7455329	T	C	2.11095e-05	0.00067789	0.975163
S05_7455345	5	7455345	G	A	-0.00107984	0.000725554	0.136934
S05_7511351	5	7511351	A	G	-0.000136605	0.000560017	0.807326
S05_7511370	5	7511370	T	A	-0.00022353	0.000787197	0.776492
S05_7511398	5	7511398	C	T	-0.00022353	0.000787197	0.776492
S05_7582902	5	7582902	T	C	0.00305236	0.0010772	0.00467956
S05_7599359	5	7599359	T	C	-0.0123691	0.0128737	0.336846
S05_7599364	5	7599364	A	C	0.00227038	0.00116963	0.0524787
S05_7599629	5	7599629	C	A	0.00235209	0.00116415	0.0435595
S05_7600509	5	7600509	T	G	-0.000275505	0.00111861	0.805499
S05_7600510	5	7600510	G	C	-0.000352937	0.00111208	0.751021
S05_7604119	5	7604119	A	G	0.00186328	0.00111578	0.0951922
S05_7604155	5	7604155	T	G	-0.00331369	0.00921618	0.719246
S05_7604168	5	7604168	G	A	0.00186328	0.00111578	0.0951922
S05_7620941	5	7620941	C	A	0.00144454	0.000933704	0.1221
S05_7620942	5	7620942	C	T	0.00144454	0.000933704	0.1221
S05_7621112	5	7621112	A	G	0.000607298	0.00859266	0.943667
S05_7621142	5	7621142	T	C	0.00338677	0.0127132	0.789979
S05_7621150	5	7621150	T	C	0.00115782	0.0091556	0.899388
S05_7657595	5	7657595	A	T	-0.000442376	0.000880646	0.615527
S05_7657596	5	7657596	T	C	-0.000442376	0.000880646	0.615527
S05_7659733	5	7659733	A	G	5.19386e-05	0.000744485	0.944393
S05_7659734	5	7659734	C	T	-0.000539055	0.000946063	0.568928
S05_7659747	5	7659747	T	C	5.19386e-05	0.000744485	0.944393
S05_7686391	5	7686391	G	A	6.87672e-05	0.000928221	0.940955
S05_7686403	5	7686403	G	A	-0.00105121	0.00165599	0.525683
S05_7699262	5	7699262	G	A	-0.00430555	0.00175374	0.0142264
S05_7699288	5	7699288	G	C	-0.00114899	0.00156256	0.462284
S05_7705716	5	7705716	A	G	-0.00267406	0.00110856	0.0160057
S05_7708695	5	7708695	T	C	0.00499037	0.0130496	0.70222
S05_7708698	5	7708698	T	C	0.0110322	0.0123607	0.37229
S05_7708742	5	7708742	T	C	-0.000902836	0.0124863	0.94237
S05_7720282	5	7720282	C	T	-0.00115822	0.000840862	0.168638
S05_7720325	5	7720325	A	G	-0.0020533	0.00185977	0.269787
S05_7720695	5	7720695	A	C	-0.00201722	0.00117778	0.0870193
S05_7738225	5	7738225	C	T	-0.00118464	0.0011445	0.300845
S05_7738265	5	7738265	G	A	-0.00118464	0.0011445	0.300845
S05_7739989	5	7739989	T	G	-0.00111434	0.0027491	0.685295
S05_7739993	5	7739993	A	T	-0.00179389	0.00251557	0.475914
S05_7740004	5	7740004	T	C	0.000408025	0.000707274	0.564116
S05_7765027	5	7765027	G	A	-0.00479575	0.00265538	0.0711609
S05_7765033	5	7765033	C	T	-0.00225003	0.00120608	0.0623455
S05_7766313	5	7766313	T	C	0.000187569	0.000690834	0.786045
S05_7766488	5	7766488	T	G	0.000162378	0.000645973	0.801572
S05_7792614	5	7792614	T	C	-0.000710649	0.00103433	0.492176
S05_7826036	5	7826036	A	C	-0.000356965	0.00192139	0.852645
S05_7833333	5	7833333	T	C	-0.00288553	0.00273577	0.291756
S05_7833341	5	7833341	T	A	-0.00288553	0.00273577	0.291756
S05_7843499	5	7843499	G	A	0.00108924	0.00258246	0.67326
S05_7846832	5	7846832	G	C	-0.000656177	0.000811726	0.419036
S05_7846833	5	7846833	G	A	-0.000656177	0.000811726	0.419036
S05_7868516	5	7868516	C	T	-0.000292329	0.00116275	0.801539
S05_7870281	5	7870281	A	G	-0.000281134	0.00153889	0.855075
S05_7870327	5	7870327	A	G	-0.000942596	0.000852053	0.268833
S05_7877934	5	7877934	T	C	-0.000665682	0.000844335	0.430613
S05_7886216	5	7886216	T	A	-0.00142267	0.00082571	0.0851523
S05_7886223	5	7886223	C	T	-0.000861848	0.00181053	0.634146
S05_7886224	5	7886224	A	G	0.000321567	0.00161232	0.841949
S05_7886244	5	7886244	C	T	-0.000861848	0.00181053	0.634146
S05_7886742	5	7886742	T	A	0.00222581	0.000914673	0.0151006
S05_7886744	5	7886744	C	T	-0.00298938	0.00173872	0.0858179
S05_7886772	5	7886772	G	A	-0.00334504	0.00274977	0.224041
S05_7892518	5	7892518	G	A	0.00317603	0.00103217	0.00213799
S05_7893322	5	7893322	G	A	0.00196357	0.000934674	0.0358658
S05_7893340	5	7893340	A	T	0.00270619	0.00105619	0.0105219
S05_7893367	5	7893367	T	C	-0.00302161	0.00704403	0.66803
S05_7893391	5	7893391	A	G	0.0165801	0.0120672	0.169706
S05_7899230	5	7899230	T	C	-0.00554466	0.00284556	0.0515837
S05_7906760	5	7906760	C	T	0.00114298	0.00152998	0.455176
S05_7906799	5	7906799	C	A	0.000666063	0.00150997	0.659213
S05_7906860	5	7906860	A	C	-0.00134487	0.00166358	0.419011
S05_7907796	5	7907796	G	C	-0.00493022	0.00274063	0.0722791
S05_7907816	5	7907816	A	G	-0.00102523	0.000810462	0.206119
S05_7914354	5	7914354	G	A	-0.00750817	0.012636	0.552497
S05_7914378	5	7914378	T	C	-0.00974438	0.00459077	0.0339912
S05_7919326	5	7919326	A	G	0.0258351	0.0126807	0.0418327
S05_7919339	5	7919339	C	T	-0.00582143	0.00297068	0.0502703
S05_7923270	5	7923270	G	C	-0.00477035	0.00300714	0.112924
S05_7943012	5	7943012	T	C	0.0209551	0.0183031	0.252481
S05_7943119	5	7943119	T	G	-0.00065984	0.00183784	0.719636
S05_7968700	5	7968700	A	C	0.000692307	0.000765965	0.366263
S05_7968719	5	7968719	C	A	-0.000739947	0.00613145	0.903964
S05_7968721	5	7968721	T	G	-0.00250626	0.00545294	0.645874
S05_7968730	5	7968730	A	T	-0.00766435	0.00487585	0.116237
S05_7985956	5	7985956	T	C	-0.00159047	0.0124077	0.898025
S05_8003387	5	8003387	T	C	0.000504113	0.0027003	0.851937
S05_8003454	5	8003454	G	C	0.0005989	0.000840248	0.476129
S05_8003677	5	8003677	A	C	-0.00347981	0.00124726	0.00535451
S05_8003839	5	8003839	G	C	-0.00148626	0.000844944	0.0788317
S05_8003851	5	8003851	A	G	-0.00123464	0.0118081	0.916743
S05_8031541	5	8031541	G	A	-0.000969772	0.000938203	0.301508
S05_8031545	5	8031545	C	T	-6.88243e-05	0.000629291	0.912929
S05_8035250	5	8035250	G	T	-0.00065984	0.00183784	0.719636
S05_8035294	5	8035294	T	C	-0.000950204	0.00171894	0.580513
S05_8035341	5	8035341	G	C	-0.000950204	0.00171894	0.580513
S05_8035343	5	8035343	C	T	-0.000950204	0.00171894	0.580513
S05_8039817	5	8039817	C	A	0.000478713	0.0010197	0.638824
S05_8039828	5	8039828	A	G	-0.00188206	0.0131521	0.886235
S05_8039872	5	8039872	G	T	-0.0020385	0.00105445	0.053441
S05_8040032	5	8040032	A	G	-0.00103985	0.0130173	0.936344
S05_8044170	5	8044170	T	C	-0.00214668	0.0019369	0.267951
S05_8044178	5	8044178	C	G	9.1404e-05	0.000755024	0.903663
S05_8044184	5	8044184	G	A	0.00128055	0.00184018	0.486636
S05_8044191	5	8044191	A	G	-0.00161105	0.00161972	0.320108
S05_8044192	5	8044192	T	G	0.000919586	0.00271869	0.735237
S05_8044200	5	8044200	A	G	0.00161005	0.00162568	0.322186
S05_8044203	5	8044203	G	A	4.35321e-05	0.00206508	0.983185
S05_8062111	5	8062111	T	C	0.00847892	0.0147834	0.566383
S05_8062187	5	8062187	G	C	-0.00133544	0.000912554	0.143618
S05_8062562	5	8062562	C	G	-0.00101791	0.00118106	0.388935
S05_8062565	5	8062565	C	A	-0.00101791	0.00118106	0.388935
S05_8062569	5	8062569	C	G	5.81828e-05	0.00154091	0.969886
S05_8067892	5	8067892	A	G	0.000215164	0.00155691	0.890106
S05_8067964	5	8067964	G	C	1.58418e-05	0.00164203	0.992304
S05_8067994	5	8067994	G	T	1.58418e-05	0.00164203	0.992304
S05_8068603	5	8068603	G	A	-1.81861e-05	0.0016515	0.991216
S05_8068640	5	8068640	T	C	-0.00165414	0.00102761	0.107726
S05_8068649	5	8068649	A	G	-1.81861e-05	0.0016515	0.991216
S05_8069184	5	8069184	A	C	-0.00024867	0.00169471	0.883367
S05_8069206	5	8069206	G	T	-0.00024867	0.00169471	0.883367
S05_8069214	5	8069214	T	C	-0.00227309	0.0148481	0.878353
S05_8082790	5	8082790	G	A	-0.00171161	0.000861474	0.0471674
S05_8082796	5	8082796	G	T	-0.000624979	0.00164081	0.703348
S05_8085840	5	8085840	G	C	0.000462371	0.00162171	0.775606
S05_8085843	5	8085843	A	T	0.000462371	0.00162171	0.775606
S05_8085847	5	8085847	A	G	0.000462371	0.00162171	0.775606
S05_8085931	5	8085931	T	G	-0.000289939	0.0015948	0.855768
S05_8091604	5	8091604	C	A	0.00146251	0.000955233	0.126021
S05_8091635	5	8091635	G	C	0.0014494	0.000952569	0.12838
S05_8091669	5	8091669	C	G	0.00215212	0.000881778	0.014804
S05_8091700	5	8091700	G	A	0.00308879	0.0015392	0.0450003
S05_8111924	5	8111924	C	T	0.00528689	0.0025841	0.04098
S05_8111938	5	8111938	C	G	0.000828596	0.000676402	0.220813
S05_8113721	5	8113721	A	G	0.00511072	0.00241906	0.0348335
S05_8119257	5	8119257	A	G	-0.0117537	0.0154277	0.446297
S05_8119266	5	8119266	G	C	0.00402265	0.00161173	0.0126985
S05_8119529	5	8119529	C	G	-0.000467809	0.00174336	0.788485
S05_8120449	5	8120449	T	C	-0.000982918	0.00151193	0.515746
S05_8120533	5	8120533	A	G	0.00197956	0.00360712	0.583249
S05_8121548	5	8121548	A	G	-0.000624979	0.00164081	0.703348
S05_8121617	5	8121617	A	C	0.000563056	0.00154405	0.715427
S05_8121923	5	8121923	T	C	-0.000120193	0.00159899	0.940094
S05_8121952	5	8121952	C	A	-0.000120193	0.00159899	0.940094
S05_8121995	5	8121995	T	A	-0.00101161	0.00155678	0.51594
S05_8122028	5	8122028	T	A	0.00142353	0.000943667	0.131688
S05_8122086	5	8122086	A	G	-0.000459739	0.00160697	0.774858
S05_8130149	5	8130149	G	A	0.00938496	0.0063558	0.140045
S05_8146649	5	8146649	T	C	-0.00052252	0.000649719	0.421426
S05_8150667	5	8150667	C	G	0.00196279	0.000959754	0.0410626
S05_8150686	5	8150686	T	C	-0.00039506	0.00173945	0.820371
S05_8155762	5	8155762	C	T	-0.000733629	0.0016213	0.650994
S05_8155780	5	8155780	T	A	-0.000503358	0.00162185	0.756341
S05_8155787	5	8155787	C	G	0.00382345	0.00156009	0.0143962
S05_8155788	5	8155788	C	T	-0.000503358	0.00162185	0.756341
S05_8179280	5	8179280	C	T	0.00385069	0.00191303	0.0443506
S05_8191820	5	8191820	A	C	0.000415273	0.00165162	0.801522
S05_8191848	5	8191848	C	T	-0.000418446	0.001645	0.79925
S05_8209285	5	8209285	G	C	-0.00100224	0.00188291	0.594628
S05_8210072	5	8210072	A	G	0.0023626	0.0126247	0.851582
S05_8210077	5	8210077	A	G	-0.00631978	0.0118924	0.59523
S05_8210084	5	8210084	T	C	-0.00197997	0.00664986	0.765949
S05_8210321	5	8210321	A	G	-0.004457	0.0123157	0.717494
S05_8210330	5	8210330	A	G	0.0104775	0.00915155	0.252481
S05_8210362	5	8210362	T	C	0.00920722	0.0118097	0.435761
S05_8210409	5	8210409	C	T	0.000559315	0.000807608	0.488721
S05_8213105	5	8213105	G	C	0.00180599	0.000985649	0.0671556
S05_8213108	5	8213108	G	A	0.00262261	0.00154637	0.0901487
S05_8216249	5	8216249	C	G	0.000222708	0.00109838	0.839356
S05_8216284	5	8216284	G	A	0.00034041	0.000797609	0.669611
S05_8220356	5	8220356	T	C	0.00124825	0.000916453	0.173438
S05_8220381	5	8220381	G	C	0.00124825	0.000916453	0.173438
S05_8220977	5	8220977	T	C	-0.000828776	0.00185197	0.654587
S05_8221010	5	8221010	A	G	-0.000828776	0.00185197	0.654587
S05_8221015	5	8221015	T	C	-0.000828776	0.00185197	0.654587
S05_8224301	5	8224301	C	T	-0.000612511	0.000763029	0.422285
S05_8224311	5	8224311	G	A	-0.000487692	0.00179168	0.785517
S05_8225828	5	8225828	T	A	-0.00093338	0.00187084	0.617934
S05_8225870	5	8225870	A	T	-0.00093338	0.00187084	0.617934
S05_8228029	5	8228029	G	C	4.9862e-06	0.000662624	0.993997
S05_8228111	5	8228111	C	A	-7.7362e-05	0.000734743	0.916162
S05_8230233	5	8230233	G	C	-0.000602474	0.00152116	0.69213
S05_8244862	5	8244862	G	C	0.000761912	0.00103147	0.460256
S05_8244901	5	8244901	G	A	-0.00194861	0.00192826	0.312434
S05_8244925	5	8244925	A	G	-0.00188206	0.0131521	0.886235
S05_8244934	5	8244934	T	C	-0.00395993	0.0132997	0.765949
S05_8245477	5	8245477	G	C	-0.000409571	0.00104977	0.696492
S05_8262081	5	8262081	C	G	0.000270065	0.000877912	0.758423
S05_8262082	5	8262082	C	A	0.00103461	0.000944558	0.273588
S05_8262084	5	8262084	G	T	0.000955736	0.000948646	0.31391
S05_8300797	5	8300797	T	G	0.000439591	0.000938769	0.639681
S05_8320466	5	8320466	A	C	-0.000362533	0.000869347	0.67674
S05_8329259	5	8329259	T	G	-0.00486146	0.00627945	0.438974
S05_8332338	5	8332338	A	T	0.000171397	0.00106203	0.871816
S05_8342703	5	8342703	A	G	-0.0067157	0.00873611	0.442205
S05_8368337	5	8368337	A	T	-0.00216249	0.00195538	0.268983
S05_8383367	5	8383367	C	T	-0.000838423	0.0022256	0.70645
S05_8383463	5	8383463	A	G	0.0208988	0.0129037	0.105582
S05_8389872	5	8389872	T	G	-0.000197413	0.00067661	0.770514
S05_8427898	5	8427898	C	T	0.00023232	0.00214292	0.913686
S05_8427943	5	8427943	T	C	8.24773e-05	0.00211738	0.968935
S05_8428335	5	8428335	T	G	0.005598	0.00314047	0.0749144
S05_8428344	5	8428344	T	C	-0.00670573	0.0034727	0.05372
S05_8428355	5	8428355	T	C	-4.09158e-05	0.00270129	0.987918
S05_8428356	5	8428356	T	C	-0.000791296	0.00128356	0.53769
S05_8428358	5	8428358	A	C	-0.00309837	0.00275828	0.261536
S05_8428359	5	8428359	A	C	-0.000591429	0.00208327	0.77654
S05_8428361	5	8428361	A	C	0.00319243	0.00298409	0.284916
S05_8428362	5	8428362	A	C	0.00148346	0.00271329	0.584659
S05_8428364	5	8428364	T	C	-0.00209703	0.00155098	0.176609
S05_8428365	5	8428365	T	C	-0.00179366	0.00149763	0.231283
S05_8456984	5	8456984	G	A	-3.7712e-05	0.000816617	0.963174
S05_8561917	5	8561917	T	C	-0.0231734	0.0117653	0.0491089
S05_8561929	5	8561929	A	G	0.00768322	0.0119078	0.518905
S05_8561950	5	8561950	A	G	-0.00780793	0.00528532	0.13986
S05_8565279	5	8565279	A	T	-0.00151761	0.0018428	0.410366
S05_8565346	5	8565346	C	T	-0.00135945	0.00181778	0.454688
S05_8584614	5	8584614	A	T	0.00111036	0.000836209	0.184481
S05_8588301	5	8588301	A	G	-0.00395993	0.0132997	0.765949
S05_8591527	5	8591527	A	T	-0.000404144	0.00309095	0.895994
S05_8591529	5	8591529	T	G	-0.000404144	0.00309095	0.895994
S05_8591530	5	8591530	G	T	-0.000404144	0.00309095	0.895994
S05_8591536	5	8591536	T	C	-0.000404144	0.00309095	0.895994
S05_8591563	5	8591563	C	A	-0.000404144	0.00309095	0.895994
S05_8602568	5	8602568	G	A	-0.00223976	0.00160552	0.163262
S05_8602579	5	8602579	A	G	-0.00561259	0.0118178	0.634924
S05_8602614	5	8602614	A	G	-0.00129825	0.0124596	0.917031
S05_8609164	5	8609164	C	T	-0.000958999	0.000560036	0.0870829
S05_8609172	5	8609172	G	A	-0.000809359	0.000572641	0.157803
S05_8609185	5	8609185	T	A	-0.000809359	0.000572641	0.157803
S05_8609202	5	8609202	G	T	-0.000958999	0.000560036	0.0870829
S05_8614956	5	8614956	T	C	-0.000452844	0.000671183	0.499999
S05_8654079	5	8654079	T	G	-0.000589565	0.00175216	0.736569
S05_8668704	5	8668704	A	G	0.000390808	0.000918273	0.670483
S05_8668726	5	8668726	C	T	-0.00582143	0.00297068	0.0502703
S05_8672247	5	8672247	C	T	-0.000820639	0.000743519	0.269934
S05_8672619	5	8672619	G	A	-0.00582143	0.00297068	0.0502703
S05_8672640	5	8672640	C	A	-0.00582143	0.00297068	0.0502703
S05_8672659	5	8672659	G	T	-0.00582143	0.00297068	0.0502703
S05_8694293	5	8694293	C	T	0.000346397	0.000868304	0.690012
S05_8738869	5	8738869	C	T	0.000367993	0.00159483	0.817555
S05_8748228	5	8748228	A	T	-0.00100289	0.00170878	0.557379
S05_8754378	5	8754378	G	A	-0.00317247	0.00259748	0.222188
S05_8754398	5	8754398	G	T	-0.00114029	0.00178919	0.524037
S05_8754403	5	8754403	T	C	-0.000407929	0.00177374	0.818144
S05_8754409	5	8754409	A	C	-0.000407929	0.00177374	0.818144
S05_8754412	5	8754412	C	A	-0.000407929	0.00177374	0.818144
S05_8761151	5	8761151	G	C	-0.000747452	0.0018001	0.678049
S05_8765704	5	8765704	T	C	0.00226865	0.00300428	0.450312
S05_8769072	5	8769072	G	A	-5.91322e-05	0.0020437	0.976922
S05_8769122	5	8769122	T	C	-0.000407929	0.00177374	0.818144
S05_8784438	5	8784438	C	A	0.00121452	0.00107802	0.260127
S05_8785039	5	8785039	G	T	0.00106659	0.000719157	0.138306
S05_8786132	5	8786132	G	A	-0.000407929	0.00177374	0.818144
S05_8786133	5	8786133	C	A	-0.000407929	0.00177374	0.818144
S05_8795064	5	8795064	C	T	0.00498742	0.00431584	0.248071
S05_8795071	5	8795071	A	G	-0.00296226	0.00422595	0.483457
S05_8795072	5	8795072	T	C	0.000627043	0.00207285	0.762322
S05_8795082	5	8795082	A	G	0.00192859	0.0038372	0.615335
S05_8795109	5	8795109	C	T	0.000371502	0.00126387	0.768854
S05_8796332	5	8796332	A	T	0.00259684	0.00143077	0.0697745
S05_8796356	5	8796356	T	C	0.00108563	0.000828738	0.190451
S05_8796360	5	8796360	A	T	0.00120083	0.000833656	0.150004
S05_8796364	5	8796364	C	T	0.00108563	0.000828738	0.190451
S05_8796837	5	8796837	A	T	0.00284399	0.00126774	0.025056
S05_8797016	5	8797016	C	T	-0.000519854	0.000637205	0.414756
S05_8797017	5	8797017	G	A	-0.00114878	0.000941237	0.222516
S05_8797028	5	8797028	T	C	0.000809325	0.000668648	0.226367
S05_8801489	5	8801489	C	T	0.00318962	0.00311988	0.306819
S05_8805445	5	8805445	G	T	-0.00303274	0.0024303	0.212316
S05_8841449	5	8841449	A	G	-3.52414e-05	0.00168342	0.983301
S05_8842095	5	8842095	A	G	0.000600459	0.000728543	0.409995
S05_8842151	5	8842151	C	T	0.000788023	0.000819031	0.336173
S05_8842178	5	8842178	G	A	-0.00146788	0.00186584	0.431605
S05_8842182	5	8842182	C	G	0.000537707	0.000710107	0.449067
S05_8842193	5	8842193	T	C	0.000698203	0.00072477	0.335569
S05_8845255	5	8845255	C	T	0.000449752	0.00161951	0.781285
S05_8845290	5	8845290	A	G	0.000449752	0.00161951	0.781285
S05_8848272	5	8848272	A	C	-0.00577307	0.00263768	0.0288113
S05_8848306	5	8848306	A	G	-0.00577307	0.00263768	0.0288113
S05_8848307	5	8848307	T	A	-0.00489677	0.00257548	0.057501
S05_8874248	5	8874248	A	G	-0.000421012	0.000596347	0.480334
S05_8874261	5	8874261	C	T	-0.000184013	0.000572135	0.747793
S05_8874263	5	8874263	A	G	-0.000228273	0.000583753	0.695834
S05_8874275	5	8874275	G	A	0.000810827	0.00094262	0.389859
S05_8929779	5	8929779	G	A	0.000879669	0.000950073	0.354686
S05_8945917	5	8945917	C	G	0.0050121	0.00240406	0.0372936
S05_8988546	5	8988546	T	C	6.71713e-05	0.00294167	0.981786
S05_8994055	5	8994055	T	G	-0.00325866	0.00308571	0.291157
S05_9000229	5	9000229	C	T	0.000866894	0.00100377	0.387957
S05_9000235	5	9000235	G	A	0.00201223	0.00205316	0.327253
S05_9000242	5	9000242	G	A	0.00201223	0.00205316	0.327253
S05_9017552	5	9017552	G	T	-0.000423087	0.00152366	0.781307
S05_9043611	5	9043611	C	T	-0.0117537	0.0154277	0.446297
S05_9043662	5	9043662	A	G	-1.23233e-05	0.00445244	0.997792
S05_9047818	5	9047818	A	T	0.00408149	0.00222807	0.0672212
S05_9047831	5	9047831	A	C	0.00408149	0.00222807	0.0672212
S05_9047984	5	9047984	A	G	0.00478167	0.00164506	0.00371984
S05_9048711	5	9048711	C	T	0.00478167	0.00164506	0.00371984
S05_9048718	5	9048718	A	G	0.00136208	0.000767984	0.0763871
S05_9049543	5	9049543	A	G	0.0135512	0.00860117	0.115403
S05_9053432	5	9053432	G	A	0.00446904	0.00172017	0.00949085
S05_9053441	5	9053441	G	A	0.000484032	0.000835371	0.562414
S05_9096523	5	9096523	G	A	0.000269126	0.00200007	0.892984
S05_9097321	5	9097321	C	T	0.000513167	0.00127435	0.687248
S05_9097338	5	9097338	C	G	0.000254865	0.000593381	0.667627
S05_9097351	5	9097351	T	C	-0.000180757	0.000885246	0.838241
S05_9097358	5	9097358	A	G	-0.000228576	0.000898031	0.799129
S05_9117977	5	9117977	T	G	0.000595279	0.00176582	0.736091
S05_9117984	5	9117984	C	T	0.000595279	0.00176582	0.736091
S05_9138701	5	9138701	G	T	-0.00071155	0.00179791	0.692349
S05_9150747	5	9150747	T	C	0.000412961	0.00153445	0.787879
S05_9150748	5	9150748	T	C	0.000501835	0.00124694	0.687421
S05_9180718	5	9180718	A	G	-0.00430231	0.0027363	0.116142
S05_9180721	5	9180721	G	A	0.000379654	0.00111958	0.73459
S05_9180722	5	9180722	A	C	0.00142894	0.00119348	0.231431
S05_9180737	5	9180737	C	T	-0.00430231	0.0027363	0.116142
S05_9180750	5	9180750	A	C	-0.00180734	0.00176583	0.306275
S05_9180780	5	9180780	C	G	-0.00180734	0.00176583	0.306275
S05_9180784	5	9180784	A	T	0.00290028	0.0015063	0.0544099
S05_9180791	5	9180791	A	C	-5.6263e-05	0.00174536	0.974289
S05_9180794	5	9180794	A	G	-0.00191124	0.00175498	0.276356
S05_9180799	5	9180799	A	G	-0.00180734	0.00176583	0.306275
S05_9180801	5	9180801	A	C	-0.00232907	0.00155673	0.134882
S05_9180813	5	9180813	G	T	0.00326104	0.00151746	0.0318328
S05_9182929	5	9182929	G	A	9.44407e-05	0.00105169	0.928462
S05_9196014	5	9196014	A	G	0.000982556	0.00143729	0.494348
S05_9196026	5	9196026	C	T	-0.000734522	0.000887281	0.407928
S05_9196027	5	9196027	A	T	-0.000201682	0.000786736	0.797722
S05_9196047	5	9196047	C	G	-0.000262222	0.00530757	0.960605
S05_9196059	5	9196059	C	G	-0.000262222	0.00530757	0.960605
S05_9196168	5	9196168	C	T	0.00179084	0.00125002	0.152216
S05_9196212	5	9196212	G	T	0.000173421	0.0014905	0.907394
S05_9196784	5	9196784	C	T	0.00227754	0.00110079	0.038759
S05_9196798	5	9196798	C	T	0.00237963	0.00110794	0.0319295
S05_9196839	5	9196839	T	C	0.000425246	0.00102116	0.677168
S05_9196944	5	9196944	T	C	0.00381315	0.00242887	0.116695
S05_9196952	5	9196952	A	T	0.00381315	0.00242887	0.116695
S05_9196954	5	9196954	C	A	0.000644573	0.0020011	0.747426
S05_9196967	5	9196967	G	T	-0.000182975	0.00187532	0.92229
S05_9196968	5	9196968	T	C	0.00381315	0.00242887	0.116695
S05_9196977	5	9196977	A	T	0.00381315	0.00242887	0.116695
S05_9197755	5	9197755	C	A	-0.00085288	0.0027405	0.755693
S05_9197759	5	9197759	G	A	-0.00462094	0.00315712	0.14355
S05_9197778	5	9197778	G	A	-0.00462094	0.00315712	0.14355
S05_9197793	5	9197793	G	A	0.000959509	0.00177689	0.589302
S05_9197802	5	9197802	C	T	0.000959509	0.00177689	0.589302
S05_9197803	5	9197803	C	T	0.000959509	0.00177689	0.589302
S05_9197808	5	9197808	C	T	0.000959509	0.00177689	0.589302
S05_9197850	5	9197850	T	A	0.0013404	0.00110016	0.223325
S05_9197861	5	9197861	T	C	-0.000119896	0.00173458	0.944905
S05_9197865	5	9197865	T	C	0.00182684	0.00126187	0.147955
S05_9197868	5	9197868	A	G	0.00776681	0.0126332	0.538807
S05_9197902	5	9197902	C	T	0.0013404	0.00110016	0.223325
S05_9197924	5	9197924	A	G	0.00124415	0.00104114	0.232326
S05_9197951	5	9197951	T	A	0.00194314	0.00126082	0.12354
S05_9197957	5	9197957	A	G	0.00124415	0.00104114	0.232326
S05_9204705	5	9204705	G	A	-0.00133839	0.00257086	0.60274
S05_9204778	5	9204778	T	C	0.000279431	0.00102271	0.784727
S05_9204783	5	9204783	A	C	0.0013355	0.00100768	0.185319
S05_9204784	5	9204784	A	G	0.00102648	0.00100396	0.306784
S05_9204805	5	9204805	C	A	0.000527817	0.00103304	0.609491
S05_9204872	5	9204872	T	C	-0.00251277	0.00880734	0.77546
S05_9222145	5	9222145	T	C	0.00183131	0.00117558	0.119546
S05_9222149	5	9222149	T	A	0.00108593	0.00219338	0.620622
S05_9222150	5	9222150	G	T	0.000573156	0.00217336	0.792041
S05_9222158	5	9222158	C	T	0.000673671	0.00075558	0.372789
S05_9222169	5	9222169	T	C	3.40004e-05	0.00152207	0.982182
S05_9222172	5	9222172	T	C	0.000142662	0.00122309	0.907164
S05_9222187	5	9222187	A	G	-0.00105022	0.00136533	0.441922
S05_9222188	5	9222188	T	C	0.000106043	0.00151307	0.944138
S05_9222189	5	9222189	G	A	-0.0013072	0.00174138	0.453001
S05_9222191	5	9222191	C	T	-0.0026508	0.00181009	0.14333
S05_9222192	5	9222192	A	G	-0.00193243	0.00118085	0.102003
S05_9222197	5	9222197	G	T	0.0068555	0.00236297	0.00378483
S05_9222198	5	9222198	A	G	4.08687e-05	0.00119859	0.972805
S05_9222199	5	9222199	A	G	0.00156484	0.00108004	0.147635
S05_9223549	5	9223549	G	A	-0.003794	0.00264757	0.152115
S05_9223573	5	9223573	T	C	-0.00161005	0.00135165	0.233822
S05_9223593	5	9223593	G	T	0.000862665	0.00283213	0.760724
S05_9223606	5	9223606	A	C	0.000716054	0.000788412	0.363942
S05_9234289	5	9234289	T	C	0.00906068	0.00891931	0.309905
S05_9234389	5	9234389	A	G	0.000217341	0.00153182	0.887195
S05_9235181	5	9235181	A	C	-0.000710276	0.00156032	0.649039
S05_9235202	5	9235202	G	A	-0.000710276	0.00156032	0.649039
S05_9235223	5	9235223	C	T	0.000638755	0.000794111	0.421345
S05_9250878	5	9250878	C	T	0.00341074	0.00163238	0.0368794
S05_9286117	5	9286117	C	T	-0.000243818	0.00176132	0.889924
S05_9326623	5	9326623	A	T	-0.00254237	0.00179199	0.156234
S05_9327768	5	9327768	A	G	-0.00117941	0.00156347	0.450787
S05_9327777	5	9327777	G	A	-0.000926532	0.00317584	0.770533
S05_9327799	5	9327799	T	C	-0.00151002	0.00287511	0.599538
S05_9341496	5	9341496	A	G	0.00283589	0.0122443	0.816881
S05_9341546	5	9341546	G	C	0.00183301	0.00176364	0.298861
S05_9341576	5	9341576	G	A	0.0012088	0.00173196	0.48535
S05_9344418	5	9344418	G	A	0.00284773	0.00195046	0.144544
S05_9344427	5	9344427	G	C	0.000916423	0.000956967	0.338441
S05_9362411	5	9362411	A	G	0.026096	0.0120584	0.0306513
S05_9362916	5	9362916	T	C	0.00119203	0.00174769	0.495332
S05_9362924	5	9362924	T	A	0.00119203	0.00174769	0.495332
S05_9362944	5	9362944	A	G	0.00119203	0.00174769	0.495332
S05_9392704	5	9392704	C	T	-0.00363869	0.00279449	0.193134
S05_9392784	5	9392784	T	C	-0.00205303	0.0116511	0.860159
S05_9392797	5	9392797	T	C	-0.004457	0.0123157	0.717494
S05_9396222	5	9396222	A	C	1.30609e-05	0.000831279	0.987467
S05_9400766	5	9400766	G	A	-0.000149544	0.000986093	0.879486
S05_9400815	5	9400815	C	T	-0.000583388	0.00183058	0.750017
S05_9400836	5	9400836	A	G	-0.00395993	0.0132997	0.765949
S05_9409411	5	9409411	C	A	-0.000194167	0.000901719	0.829547
S05_9409412	5	9409412	T	C	-0.000118983	0.000901388	0.895007
S05_9409413	5	9409413	C	A	-0.0016405	0.00124944	0.189439
S05_9409414	5	9409414	T	C	-0.00160244	0.00126749	0.206381
S05_9409415	5	9409415	C	A	-0.00177775	0.00249874	0.476938
S05_9409416	5	9409416	T	C	-0.00177775	0.00249874	0.476938
S05_9409455	5	9409455	C	G	-0.000186748	0.00105588	0.859645
S05_9413298	5	9413298	G	A	-0.000138167	0.00126601	0.913113
S05_9413303	5	9413303	C	T	-0.000138167	0.00126601	0.913113
S05_9416478	5	9416478	A	T	0.000362278	0.00112452	0.747385
S05_9455468	5	9455468	G	T	-0.00304858	0.00165724	0.0660808
S05_9455482	5	9455482	C	T	0.000460402	0.00239405	0.847532
S05_9456304	5	9456304	C	T	0.000230429	0.00130999	0.860401
S05_9456328	5	9456328	G	C	-0.000898524	0.00167788	0.592394
S05_9467806	5	9467806	T	C	-0.00106417	0.00128969	0.409458
S05_9467809	5	9467809	G	A	-0.00132501	0.00164944	0.421955
S05_9467815	5	9467815	C	T	0.00250318	0.00251776	0.320322
S05_9467825	5	9467825	A	G	-0.00115658	0.000917949	0.207929
S05_9467831	5	9467831	G	A	-0.00122923	0.000913832	0.178836
S05_9467842	5	9467842	C	T	-0.000978465	0.00127225	0.441997
S05_9467852	5	9467852	T	C	-0.00132501	0.00164944	0.421955
S05_9467853	5	9467853	C	T	-0.00111882	0.000914678	0.221499
S05_9476431	5	9476431	G	T	0.00129025	0.000728113	0.0766409
S05_9476438	5	9476438	T	C	0.000472008	0.000876166	0.59018
S05_9479208	5	9479208	C	T	0.00231685	0.001289	0.0725234
S05_9501499	5	9501499	T	C	0.0162402	0.0128341	0.205974
S05_9501517	5	9501517	A	G	0.00391264	0.0117592	0.739396
S05_9502064	5	9502064	C	T	0.000738657	0.00108316	0.495406
S05_9504264	5	9504264	C	T	0.000166219	0.000896714	0.852974
S05_9504278	5	9504278	A	G	-6.77327e-05	0.000882005	0.9388
S05_9504312	5	9504312	A	G	-0.000724493	0.0026125	0.781584
S05_9504321	5	9504321	G	A	-0.00100408	0.00167793	0.549683
S05_9504881	5	9504881	G	T	-0.00117149	0.00226105	0.604472
S05_9512705	5	9512705	C	T	2.98864e-05	0.000902399	0.973585
S05_9519322	5	9519322	T	C	0.00144591	0.000833684	0.0831095
S05_9519323	5	9519323	C	T	0.00144591	0.000833684	0.0831095
S05_9523139	5	9523139	C	T	-0.000460877	0.0026579	0.862367
S05_9536287	5	9536287	G	A	0.00173809	0.000757509	0.0219344
S05_9536298	5	9536298	C	T	0.00173809	0.000757509	0.0219344
S05_9537077	5	9537077	T	C	-0.00105728	0.00179974	0.557005
S05_9540786	5	9540786	C	T	0.00128665	0.000824878	0.119068
S05_9540804	5	9540804	A	G	0.00441343	0.0050687	0.384079
S05_9577214	5	9577214	C	T	-0.000903762	0.0016431	0.582397
S05_9577228	5	9577228	G	A	-0.000803733	0.00122836	0.513036
S05_9583495	5	9583495	T	C	-0.00137995	0.0017957	0.442354
S05_9583507	5	9583507	G	C	-0.00100984	0.00181281	0.577593
S05_9586204	5	9586204	A	T	-0.00100984	0.00181281	0.577593
S05_9587608	5	9587608	G	A	0.00154715	0.00106766	0.147571
S05_9590832	5	9590832	G	A	0.00171329	0.000959902	0.0745359
S05_9592538	5	9592538	G	C	0.001049	0.000937856	0.263575
S05_9592576	5	9592576	A	G	-0.000862876	0.00181229	0.634073
S05_9592579	5	9592579	C	A	-0.000862876	0.00181229	0.634073
S05_9610299	5	9610299	T	C	0.00127952	0.000890295	0.150925
S05_9611744	5	9611744	T	C	0.00254895	0.00125735	0.0428576
S05_9645244	5	9645244	G	A	-0.00307799	0.00247019	0.212988
S05_9645255	5	9645255	C	T	0.00205005	0.00166969	0.21976
S05_9645646	5	9645646	G	T	0.00515624	0.00285828	0.0714873
S05_9645684	5	9645684	A	T	0.000321683	0.000514863	0.532225
S05_9647104	5	9647104	C	T	0.000200231	0.000626521	0.749333
S05_9647125	5	9647125	G	A	0.00236138	0.0024218	0.329731
S05_9667870	5	9667870	C	T	0.00190425	0.00203505	0.349603
S05_9693312	5	9693312	T	C	0.00236688	0.00125822	0.0601949
S05_9694712	5	9694712	G	A	0.000902752	0.00093737	0.335706
S05_9695622	5	9695622	G	A	0.000879595	0.000665717	0.186661
S05_9695660	5	9695660	G	A	-0.000183158	0.00131268	0.889055
S05_9726579	5	9726579	G	A	-0.000828945	0.00168776	0.623409
S05_9778517	5	9778517	A	G	-0.000180084	0.000816798	0.825538
S05_9785543	5	9785543	G	A	-0.00175583	0.00185055	0.342905
S05_9785560	5	9785560	C	T	0.003223	0.00129643	0.0130518
S05_9786236	5	9786236	C	T	-8.08938e-06	0.00174871	0.99631
S05_9786238	5	9786238	G	A	-0.00191545	0.0013307	0.150287
S05_9786327	5	9786327	G	A	0.000153839	0.00170557	0.928145
S05_9823812	5	9823812	G	A	-9.88569e-05	0.00132628	0.940596
S05_9836203	5	9836203	C	G	-0.000566866	0.00118423	0.632253
S05_9873207	5	9873207	A	G	-0.0140142	0.00841374	0.0960464
S05_9888800	5	9888800	C	T	0.00195809	0.00124656	0.116494
S05_9888838	5	9888838	G	A	-0.000972615	0.00125318	0.437833
S05_9921955	5	9921955	G	A	0.000413957	0.000721992	0.566512
S05_9921959	5	9921959	T	C	0.000413957	0.000721992	0.566512
S05_9921974	5	9921974	A	G	0.000434636	0.000720754	0.546603
S05_9921985	5	9921985	A	T	0.000413957	0.000721992	0.566512
S05_9941175	5	9941175	G	A	-0.000960152	0.0012902	0.456907
S05_9941180	5	9941180	C	T	-0.00264673	0.00264204	0.316653
S05_9941211	5	9941211	G	A	-0.00264673	0.00264204	0.316653
S05_9944250	5	9944250	A	C	0.00129517	0.00107468	0.228376
S05_9944256	5	9944256	G	A	-0.00159482	0.0018453	0.387618
S05_9944289	5	9944289	C	T	-0.000559516	0.000964323	0.561878
S05_9984664	5	9984664	G	A	-3.39944e-05	0.00165694	0.983635
S05_9984665	5	9984665	G	A	-0.00293054	0.00283048	0.300712
S05_9987061	5	9987061	C	T	-0.00181243	0.0018495	0.327305
S05_9987062	5	9987062	T	G	-0.00164965	0.00184336	0.371011
S05_9987089	5	9987089	G	A	-0.00390668	0.00282129	0.166398
S05_9987096	5	9987096	G	A	-0.00390668	0.00282129	0.166398
S05_9987186	5	9987186	T	C	-0.0018787	0.00280889	0.503726
S05_9987191	5	9987191	C	T	-0.0018787	0.00280889	0.503726
S05_9987195	5	9987195	C	T	-0.0018787	0.00280889	0.503726
S05_9987604	5	9987604	T	A	8.13707e-06	0.00255328	0.997458
S05_9993033	5	9993033	A	C	0.00264324	0.00166229	0.112072
S05_9993083	5	9993083	C	T	0.000485955	0.00193892	0.802142
S05_9993095	5	9993095	C	T	-0.00174837	0.00243917	0.473644
S05_10023626	5	10023626	A	G	0.00492382	0.00841039	0.558359
S05_10038080	5	10038080	T	C	-0.00136294	0.000625355	0.0294912
S05_10038116	5	10038116	G	A	-0.00118778	0.000596253	0.0465885
S05_10038120	5	10038120	T	A	0.000775769	0.0016885	0.645999
S05_10051600	5	10051600	T	A	0.00264324	0.00166229	0.112072
S05_10051609	5	10051609	A	C	0.00414658	0.00300875	0.168406
S05_10052380	5	10052380	A	G	-0.00293382	0.0118986	0.805284
S05_10052941	5	10052941	A	G	0.000816496	0.0120503	0.94599
S05_10057620	5	10057620	G	T	0.00268785	0.00165433	0.104481
S05_10057650	5	10057650	A	T	0.0008127	0.000809887	0.315835
S05_10084400	5	10084400	G	A	-0.00164965	0.00184336	0.371011
S05_10084409	5	10084409	G	A	0.00259983	0.00163437	0.111935
S05_10084414	5	10084414	A	G	0.000578011	0.000820678	0.481377
S05_10091205	5	10091205	C	T	0.000534393	0.000996152	0.591742
S05_10112902	5	10112902	C	T	0.000830962	0.0018401	0.651649
S05_10112914	5	10112914	C	T	-0.00101684	0.00195191	0.602499
S05_10112927	5	10112927	A	G	-0.000742971	0.000956742	0.437569
S05_10194558	5	10194558	C	T	0.00264324	0.00166229	0.112072
S05_10194560	5	10194560	G	A	0.00262752	0.00717633	0.714327
S05_10194561	5	10194561	T	C	0.00262752	0.00717633	0.714327
S05_10194562	5	10194562	G	A	0.00262752	0.00717633	0.714327
S05_10199757	5	10199757	T	C	0.000251151	0.000876173	0.774433
S05_10212608	5	10212608	C	T	-0.000308085	0.000998836	0.757798
S05_10212609	5	10212609	G	T	-0.00159544	0.0016731	0.340484
S05_10212611	5	10212611	A	T	-0.000748986	0.00195709	0.702007
S05_10212615	5	10212615	C	T	0.0013722	0.00117966	0.244972
S05_10212616	5	10212616	G	T	0.00140344	0.00200328	0.483706
S05_10212617	5	10212617	G	T	-0.000938918	0.00159053	0.555088
S05_10212619	5	10212619	T	A	-0.00211905	0.00225365	0.347265
S05_10212620	5	10212620	A	G	0.000983907	0.000981903	0.316526
S05_10212621	5	10212621	G	T	0.000912146	0.00140171	0.51534
S05_10212622	5	10212622	G	C	0.00128698	0.00232919	0.58068
S05_10212623	5	10212623	A	T	-0.000396787	0.00152965	0.795373
S05_10212628	5	10212628	G	A	-0.000487831	0.000951381	0.608213
S05_10212631	5	10212631	G	A	-0.000373232	0.00100758	0.711132
S05_10212635	5	10212635	A	G	0.000975785	0.000965222	0.312247
S05_10212636	5	10212636	C	A	-0.00292078	0.00220387	0.185325
S05_10212638	5	10212638	A	C	0.000529442	0.00189492	0.779986
S05_10223840	5	10223840	A	C	-0.000299245	0.000670757	0.655584
S05_10223856	5	10223856	A	G	-0.000367706	0.000670268	0.583385
S05_10223867	5	10223867	G	A	-0.000276711	0.000660817	0.67548
S05_10226835	5	10226835	G	A	-0.00124984	0.00239027	0.601149
S05_10230845	5	10230845	A	G	-0.0052372	0.0072107	0.46779
S05_10239251	5	10239251	T	C	0.0161294	0.00744112	0.0303842
S05_10239279	5	10239279	A	G	-0.00626019	0.0118846	0.598465
S05_10261703	5	10261703	A	G	-0.0004367	0.00131067	0.739049
S05_10265349	5	10265349	T	C	-0.000304188	0.00153213	0.842657
S05_10265368	5	10265368	C	G	-0.000110838	0.00148687	0.940589
S05_10279268	5	10279268	C	T	0.00109119	0.00425256	0.797534
S05_10279276	5	10279276	C	T	0.00109119	0.00425256	0.797534
S05_10279304	5	10279304	G	A	0.00109119	0.00425256	0.797534
S05_10358338	5	10358338	T	C	0.000749006	0.000957444	0.434194
S05_10358615	5	10358615	T	A	0.000583422	0.00154069	0.704996
S05_10358631	5	10358631	C	T	0.000583422	0.00154069	0.704996
S05_10358671	5	10358671	T	C	0.000841081	0.000872422	0.335201
S05_10358692	5	10358692	A	C	-0.000103558	0.00156209	0.947154
S05_10366042	5	10366042	T	G	-0.000512887	0.00200801	0.798442
S05_10366053	5	10366053	T	C	-0.000602964	0.00100434	0.548381
S05_10366055	5	10366055	T	C	-0.000313905	0.00110541	0.77648
S05_10366062	5	10366062	C	T	-0.000630003	0.000672001	0.348688
S05_10366065	5	10366065	T	C	0.000129514	0.00127951	0.919392
S05_10366067	5	10366067	T	G	-0.000518959	0.000669009	0.43807
S05_10366074	5	10366074	G	T	-0.00193727	0.00279356	0.488144
S05_10382404	5	10382404	T	C	0.000450018	0.00173726	0.79565
S05_10405232	5	10405232	A	T	0.000453762	0.000537119	0.398387
S05_10439984	5	10439984	A	G	0.000777405	0.000689973	0.260087
S05_10440043	5	10440043	T	G	-0.00342595	0.00225166	0.128391
S05_10440076	5	10440076	A	C	0.000289019	0.000731425	0.692806
S05_10440247	5	10440247	T	G	0.000425269	0.000689913	0.53774
S05_10442745	5	10442745	A	G	-0.00770897	0.00908419	0.396265
S05_10442961	5	10442961	G	A	0.000923221	0.000875177	0.291685
S05_10449983	5	10449983	C	T	-0.00137097	0.00170728	0.422123
S05_10450060	5	10450060	T	C	-7.25528e-05	0.00193825	0.970147
S05_10450076	5	10450076	T	C	-0.000564239	0.00189643	0.766116
S05_10480744	5	10480744	T	C	-0.00904797	0.00719514	0.208813
S05_10490352	5	10490352	C	T	-0.00027049	0.00158263	0.864322
S05_10491242	5	10491242	G	A	-0.000723919	0.00142459	0.611435
S05_10492263	5	10492263	A	G	-0.000409496	0.00139218	0.768701
S05_10492285	5	10492285	C	T	-0.000409496	0.00139218	0.768701
S05_10522189	5	10522189	G	A	0.00127668	0.00115082	0.267491
S05_10536950	5	10536950	A	G	0.00111062	0.0029479	0.706425
S05_10558858	5	10558858	G	C	0.00209015	0.00162123	0.197564
S05_10568191	5	10568191	A	T	0.000332718	0.000835739	0.690618
S05_10568207	5	10568207	A	T	0.000332718	0.000835739	0.690618
S05_10568231	5	10568231	C	T	0.000332718	0.000835739	0.690618
S05_10574067	5	10574067	C	A	0.000516847	0.00124187	0.67735
S05_10584827	5	10584827	A	G	-0.00314126	0.00270871	0.246406
S05_10587469	5	10587469	G	A	0.000904846	0.00125875	0.472377
S05_10587479	5	10587479	G	A	0.000293131	0.00153225	0.848317
S05_10607642	5	10607642	C	A	0.000166035	0.00158327	0.916498
S05_10619084	5	10619084	T	C	-0.000447772	0.0136561	0.973848
S05_10640435	5	10640435	G	C	0.0011514	0.00122178	0.346181
S05_10640457	5	10640457	A	T	-0.000235982	0.00108581	0.827986
S05_10650420	5	10650420	G	C	0.00186891	0.00165317	0.258491
S05_10650436	5	10650436	T	G	0.00186891	0.00165317	0.258491
S05_10655744	5	10655744	T	C	0.000427319	0.000745684	0.566714
S05_10671853	5	10671853	G	A	-0.000612245	0.00126639	0.628859
S05_10671874	5	10671874	T	G	-0.00157249	0.00130431	0.228203
S05_10671877	5	10671877	C	T	-0.00236317	0.00184732	0.201059
S05_10671895	5	10671895	T	G	0.000791452	0.00103294	0.443699
S05_10738001	5	10738001	T	C	0.00060076	0.00122578	0.62415
S05_10738047	5	10738047	A	T	0.00035	0.00124358	0.778417
S05_10759393	5	10759393	G	C	-0.000773976	0.000595142	0.193682
S05_10759394	5	10759394	G	A	-0.000752648	0.000595456	0.20648
S05_10795852	5	10795852	C	T	0.00383338	0.00170724	0.0249258
S05_10797604	5	10797604	C	T	-0.00095144	0.00087327	0.276146
S05_10798954	5	10798954	C	A	0.0019215	0.00261967	0.463403
S05_10798960	5	10798960	C	T	0.00230456	0.00150494	0.125952
S05_10798970	5	10798970	T	C	-0.000387614	0.00109823	0.724193
S05_10798977	5	10798977	T	C	0.000290189	0.00276398	0.916402
S05_10798980	5	10798980	A	G	0.0010777	0.00139619	0.440333
S05_10798981	5	10798981	A	G	0.000422277	0.00102303	0.679848
S05_10798983	5	10798983	C	A	0.00578039	0.0033555	0.0852073
S05_10798984	5	10798984	T	C	0.000549459	0.00105424	0.60233
S05_10798986	5	10798986	T	C	-4.68833e-05	0.00104781	0.964319
S05_10798988	5	10798988	A	G	-0.000720656	0.00168955	0.669793
S05_10798989	5	10798989	T	C	0.000383238	0.00117219	0.743769
S05_10798991	5	10798991	A	G	-0.00253067	0.00129912	0.0516494
S05_10798999	5	10798999	A	G	-0.000220631	0.00113383	0.845747
S05_10799001	5	10799001	A	G	0.000778561	0.00100834	0.440193
S05_10799002	5	10799002	T	C	0.0018557	0.0018268	0.309918
S05_10799003	5	10799003	G	T	-0.00168171	0.00243317	0.489598
S05_10799004	5	10799004	G	A	-0.000455706	0.00158736	0.774098
S05_10805604	5	10805604	A	G	0.000667653	0.000875027	0.445608
S05_10809135	5	10809135	C	T	0.00111199	0.00115656	0.33651
S05_10812262	5	10812262	A	G	-0.00172776	0.012651	0.891393
S05_10814493	5	10814493	C	T	0.000606172	0.00106851	0.570611
S05_10814629	5	10814629	C	G	0.00128782	0.00104833	0.21952
S05_10814630	5	10814630	T	A	0.00119754	0.00103753	0.248637
S05_10814631	5	10814631	C	A	0.000892223	0.00106134	0.400706
S05_10834463	5	10834463	G	A	0.00190944	0.00152263	0.21007
S05_10851591	5	10851591	G	A	0.00237844	0.0014675	0.105336
S05_10856957	5	10856957	C	T	0.00147317	0.0016211	0.363666
S05_10860401	5	10860401	C	T	0.000689607	0.000769749	0.370493
S05_10882398	5	10882398	C	T	-0.000556714	0.00192812	0.772835
S05_10882414	5	10882414	A	G	-0.00125747	0.00131638	0.339643
S05_10882427	5	10882427	C	G	-0.000815153	0.00131648	0.535908
S05_10900095	5	10900095	T	A	0.000633364	0.000836901	0.44932
S05_10916694	5	10916694	G	A	0.000767184	0.00100269	0.444345
S05_10916712	5	10916712	A	T	0.000767184	0.00100269	0.444345
S05_10930996	5	10930996	A	G	0.000121924	0.000728296	0.867076
S05_10931401	5	10931401	G	T	0.0010364	0.00115351	0.369112
S05_10935711	5	10935711	G	C	0.000103232	0.00477098	0.982741
S05_10952039	5	10952039	T	G	-0.000573846	0.00191545	0.764543
S05_10994164	5	10994164	C	T	0.00147079	0.000927208	0.112943
S05_10994178	5	10994178	C	T	0.000461851	0.00169293	0.785045
S05_11005021	5	11005021	G	A	0.00103416	0.000992554	0.29766
S05_11005027	5	11005027	T	C	0.00145497	0.000963257	0.131186
S05_11005037	5	11005037	C	T	-0.00101617	0.00139765	0.467333
S05_11005056	5	11005056	G	T	0.00174302	0.00109358	0.111228
S05_11005065	5	11005065	G	A	-5.88796e-05	0.00228973	0.979489
S05_11005112	5	11005112	A	G	-0.00880577	0.0146685	0.548408
S05_11009665	5	11009665	T	C	0.000389385	0.00101335	0.700857
S05_11009693	5	11009693	G	A	0.000389385	0.00101335	0.700857
S05_11009707	5	11009707	C	T	0.000389385	0.00101335	0.700857
S05_11013440	5	11013440	G	C	0.00314867	0.00175639	0.0732732
S05_11014923	5	11014923	C	T	-0.00127456	0.00142389	0.370897
S05_11019821	5	11019821	A	G	0.017514	0.013716	0.201885
S05_11019839	5	11019839	C	T	0.00059129	0.00112454	0.599121
S05_11034281	5	11034281	C	T	0.00058024	0.000850193	0.495067
S05_11040206	5	11040206	C	A	-0.00106239	0.00113079	0.347654
S05_11040209	5	11040209	C	T	-0.00106239	0.00113079	0.347654
S05_11041345	5	11041345	G	T	0.00435345	0.00269379	0.106334
S05_11041347	5	11041347	C	T	-0.000325993	0.000923951	0.724281
S05_11041351	5	11041351	T	C	-0.00019458	0.000942035	0.836394
S05_11041353	5	11041353	G	A	-0.00106441	0.0011904	0.371414
S05_11041371	5	11041371	T	A	0.00248442	0.00205629	0.227207
S05_11041372	5	11041372	G	C	0.00131256	0.00191242	0.492633
S05_11041392	5	11041392	G	A	0.00287609	0.0028016	0.304821
S05_11041395	5	11041395	A	T	-0.00481726	0.0033247	0.147618
S05_11044136	5	11044136	C	T	0.001123	0.00178264	0.528838
S05_11044138	5	11044138	G	A	0.001123	0.00178264	0.528838
S05_11044162	5	11044162	A	T	0.0016195	0.00202746	0.424575
S05_11044381	5	11044381	G	A	-0.00600787	0.00404764	0.137994
S05_11044399	5	11044399	A	T	-0.00600787	0.00404764	0.137994
S05_11047501	5	11047501	C	T	0.000684345	0.000628276	0.276265
S05_11047511	5	11047511	G	A	0.00103285	0.00287126	0.719119
S05_11047518	5	11047518	C	T	0.000529083	0.000601548	0.379286
S05_11047520	5	11047520	G	A	0.00227921	0.00217059	0.29391
S05_11047523	5	11047523	C	A	0.000458377	0.00097104	0.636979
S05_11047530	5	11047530	G	A	-0.00161991	0.00139509	0.245812
S05_11047532	5	11047532	A	G	0.00466259	0.00276823	0.0923788
S05_11054182	5	11054182	A	T	0.000316363	0.00192561	0.869528
S05_11058046	5	11058046	A	G	0.0120198	0.0133138	0.36681
S05_11058060	5	11058060	A	G	0.00105466	0.0015807	0.504765
S05_11058087	5	11058087	A	G	-0.0139591	0.00863319	0.106159
S05_11058154	5	11058154	C	G	-0.00106686	0.00140283	0.447099
S05_11058166	5	11058166	T	A	-0.0040054	0.00222854	0.0725362
S05_11058245	5	11058245	C	T	-0.000450694	0.00161174	0.779807
S05_11065568	5	11065568	C	T	4.38205e-05	0.00186056	0.981214
S05_11065587	5	11065587	A	G	0.00164461	0.000797338	0.0393628
S05_11071669	5	11071669	G	A	-0.00148315	0.00143027	0.29996
S05_11072525	5	11072525	A	G	0.00158967	0.00179238	0.375308
S05_11084858	5	11084858	T	C	-0.00118839	0.000847679	0.161193
S05_11084877	5	11084877	G	A	0.000235434	0.00178506	0.895092
S05_11085987	5	11085987	A	G	0.000382684	0.000713413	0.591772
S05_11099669	5	11099669	C	T	-0.000436426	0.00218267	0.841553
S05_11110262	5	11110262	C	T	0.00109699	0.00228242	0.63087
S05_11110268	5	11110268	C	T	0.00456532	0.00176156	0.00966777
S05_11124532	5	11124532	G	C	0.00427468	0.00176203	0.0154125
S05_11124580	5	11124580	C	T	-0.00288304	0.00278403	0.300614
S05_11124614	5	11124614	C	T	0.00170232	0.00307446	0.57989
S05_11128461	5	11128461	T	C	0.00145582	0.0023519	0.536035
S05_11140042	5	11140042	G	T	0.000783539	0.00167825	0.640672
S05_11144781	5	11144781	A	G	-0.00200567	0.00134729	0.136837
S05_11146611	5	11146611	G	A	-0.000156518	0.000675731	0.816867
S05_11146612	5	11146612	C	A	0.000510519	0.00108897	0.639292
S05_11146614	5	11146614	G	T	0.000189185	0.000785443	0.809701
S05_11161528	5	11161528	T	A	-0.000651492	0.000613954	0.288839
S05_11161838	5	11161838	C	T	-0.000332848	0.00252216	0.895031
S05_11161854	5	11161854	A	G	0.000451511	0.00196833	0.818607
S05_11173228	5	11173228	G	A	0.000365514	0.00255206	0.886138
S05_11191152	5	11191152	G	T	1.16664e-05	0.00161008	0.99422
S05_11191156	5	11191156	G	T	9.25809e-05	0.000737462	0.900117
S05_11194838	5	11194838	A	G	-0.0160627	0.0120379	0.182343
S05_11194868	5	11194868	A	G	-0.0411985	0.0129373	0.00148743
S05_11194871	5	11194871	T	G	0.000610626	0.000763949	0.424273
S05_11194896	5	11194896	T	G	-3.27612e-05	0.000763711	0.96579
S05_11196645	5	11196645	G	C	0.00132937	0.00121538	0.274267
S05_11198840	5	11198840	C	T	0.00145731	0.00118791	0.220142
S05_11266730	5	11266730	T	C	0.000542063	0.000740573	0.464341
S05_11266743	5	11266743	A	G	0.000484749	0.000739143	0.512062
S05_11283144	5	11283144	G	A	-0.00106749	0.00196563	0.587177
S05_11318867	5	11318867	T	A	0.00188106	0.00254453	0.459895
S05_11318870	5	11318870	A	G	0.000418681	0.000633172	0.508583
S05_11318873	5	11318873	G	A	-0.00141458	0.0011933	0.23608
S05_11318876	5	11318876	G	A	-0.00022067	0.00077272	0.775252
S05_11349117	5	11349117	C	T	-0.000319181	0.0018384	0.862194
S05_11349135	5	11349135	C	T	-0.00179242	0.00301905	0.552823
S05_11353055	5	11353055	T	C	-0.00212532	0.00298182	0.476134
S05_11353067	5	11353067	T	C	0.00178942	0.00109078	0.101164
S05_11364864	5	11364864	C	T	0.000341321	0.000880848	0.698461
S05_11364884	5	11364884	T	C	-0.028205	0.0126608	0.026082
S05_11364899	5	11364899	A	G	0.00632694	0.0125625	0.614607
S05_11379132	5	11379132	G	T	-0.000404415	0.00152011	0.790251
S05_11379146	5	11379146	T	A	-0.000634787	0.0010946	0.562075
S05_11379241	5	11379241	T	C	0.000748176	0.000810358	0.356054
S05_11429127	5	11429127	T	C	0.00132636	0.00100965	0.189203
S05_11447498	5	11447498	C	T	-0.00219829	0.00301282	0.46575
S05_11447522	5	11447522	T	A	-0.00219829	0.00301282	0.46575
S05_11447586	5	11447586	T	C	-0.000119932	0.00074985	0.872954
S05_11461104	5	11461104	C	G	0.00167123	0.00160824	0.298938
S05_11461133	5	11461133	C	T	-0.00138201	0.00218659	0.527482
S05_11471078	5	11471078	C	T	-0.00069514	0.00128652	0.589072
S05_11479495	5	11479495	C	G	-0.000372556	0.00125142	0.765979
S05_11479503	5	11479503	C	T	-0.000252557	0.00127635	0.843176
S05_11479508	5	11479508	T	C	-0.00199929	0.00293641	0.49609
S05_11481318	5	11481318	C	T	-0.000977336	0.00227236	0.667202
S05_11481328	5	11481328	G	A	0.0135902	0.0124352	0.274665
S05_11491489	5	11491489	A	G	-0.00685706	0.0120769	0.57029
S05_11491503	5	11491503	T	C	0.00270238	0.00882318	0.759443
S05_11496196	5	11496196	G	A	0.000425164	0.00114037	0.70934
S05_11512075	5	11512075	T	C	0.00198043	0.0054622	0.716989
S05_11514761	5	11514761	C	A	0.00367174	0.00182498	0.044449
S05_11550179	5	11550179	G	A	3.78649e-05	0.000903357	0.966573
S05_11550201	5	11550201	T	G	3.78649e-05	0.000903357	0.966573
S05_11550205	5	11550205	T	A	3.78649e-05	0.000903357	0.966573
S05_11561229	5	11561229	A	G	-0.0057959	0.012235	0.63579
S05_11583337	5	11583337	T	C	-0.00204559	0.00129507	0.114479
S05_11583341	5	11583341	C	T	-0.00147614	0.0012798	0.248972
S05_11583342	5	11583342	A	G	-0.00140094	0.00127615	0.272518
S05_11583346	5	11583346	G	A	-0.00204559	0.00129507	0.114479
S05_11583455	5	11583455	A	C	-0.000480738	0.00117191	0.681719
S05_11583456	5	11583456	C	T	0.00149977	0.0014004	0.284403
S05_11583600	5	11583600	G	A	-3.77315e-05	0.00221818	0.986431
S05_11586809	5	11586809	C	A	-0.000830916	0.00138784	0.549478
S05_11587079	5	11587079	A	G	-0.0057474	0.0151396	0.704289
S05_11605079	5	11605079	C	T	-0.000801168	0.000666669	0.229698
S05_11688414	5	11688414	G	A	-0.00136931	0.00107407	0.202598
S05_11688417	5	11688417	C	T	0.000610985	0.00278978	0.826681
S05_11699521	5	11699521	C	T	0.000204819	0.000980971	0.834646
S05_11701642	5	11701642	G	A	-0.00274624	0.0031715	0.386711
S05_11701662	5	11701662	G	A	-0.00274624	0.0031715	0.386711
S05_11715491	5	11715491	C	T	-0.00225644	0.00288612	0.434472
S05_11762401	5	11762401	T	C	3.30122e-05	0.00177948	0.985202
S05_11767811	5	11767811	C	T	0.000510157	0.0010052	0.611886
S05_11767816	5	11767816	T	A	8.55992e-05	0.00117418	0.941897
S05_11767847	5	11767847	G	A	0.000326833	0.000777527	0.674306
S05_11778486	5	11778486	T	C	-0.00147735	0.00124325	0.234952
S05_11781363	5	11781363	C	T	0.000640997	0.00166508	0.700332
S05_11781367	5	11781367	C	T	0.000640997	0.00166508	0.700332
S05_11781371	5	11781371	G	A	0.000640997	0.00166508	0.700332
S05_11797150	5	11797150	C	G	0.00136775	0.000845242	0.105886
S05_11797163	5	11797163	C	T	0.0013048	0.00084541	0.122999
S05_11799681	5	11799681	A	G	-0.000568025	0.0117959	0.961601
S05_11799684	5	11799684	T	C	-0.00691124	0.0120206	0.565433
S05_11799693	5	11799693	A	T	0.000552284	0.0011582	0.633557
S05_11799722	5	11799722	T	C	-0.00949909	0.0154679	0.539256
S05_11805440	5	11805440	C	T	0.00196165	0.00302116	0.516267
S05_11806652	5	11806652	C	T	0.00104785	0.00100437	0.297027
S05_11807663	5	11807663	A	G	-0.0357875	0.0157205	0.0229922
S05_11810217	5	11810217	G	C	0.00132999	0.000926733	0.151508
S05_11817894	5	11817894	C	T	0.000614949	0.00106346	0.563202
S05_11818522	5	11818522	A	C	0.00046886	0.00124655	0.70689
S05_11875432	5	11875432	C	T	0.0014198	0.00100997	0.160047
S05_11876702	5	11876702	T	C	0.00152816	0.00114904	0.18379
S05_11876706	5	11876706	G	T	-0.00075589	0.00211525	0.72089
S05_11876732	5	11876732	A	G	-0.00790247	0.00326903	0.0157809
S05_11883733	5	11883733	A	G	-0.00384094	0.00277489	0.166562
S05_11883743	5	11883743	C	A	0.000305017	0.00195501	0.876045
S05_11883754	5	11883754	G	T	-0.00304408	0.00190607	0.110519
S05_11898183	5	11898183	G	C	-0.00108789	0.000799052	0.173618
S05_11899951	5	11899951	T	C	-0.00876521	0.00889828	0.3248
S05_11922653	5	11922653	C	T	0.000556249	0.00228749	0.807915
S05_11923288	5	11923288	T	C	-0.00631978	0.0118924	0.59523
S05_11924503	5	11924503	G	C	0.00383716	0.00174165	0.0277718
S05_11924547	5	11924547	G	C	-0.00271914	0.000989623	0.00609216
S05_11924548	5	11924548	A	G	-0.00185931	0.00121698	0.126825
S05_11924557	5	11924557	A	T	0.00383716	0.00174165	0.0277718
S05_11953090	5	11953090	G	T	0.000848455	0.00178458	0.634563
S05_11957438	5	11957438	G	T	0.00105441	0.00258529	0.683458
S05_12000276	5	12000276	G	T	0.00132396	0.000923868	0.1521
S05_12017465	5	12017465	G	A	0.00152381	0.00127516	0.232326
S05_12093136	5	12093136	G	A	0.00217898	0.00123329	0.0775143
S05_12093138	5	12093138	A	C	0.00168968	0.00122656	0.168591
S05_12140918	5	12140918	A	G	0.0222515	0.0125535	0.0765596
S05_12142967	5	12142967	G	A	0.00148378	0.000915858	0.105474
S05_12159643	5	12159643	T	C	0.0014341	0.00121963	0.23989
S05_12159658	5	12159658	G	A	0.0014341	0.00121963	0.23989
S05_12159664	5	12159664	A	T	0.0014341	0.00121963	0.23989
S05_12173342	5	12173342	T	C	0.000371219	0.000879687	0.673108
S05_12177326	5	12177326	G	A	-0.00204481	0.00172606	0.236383
S05_12177328	5	12177328	C	A	-0.00204481	0.00172606	0.236383
S05_12183613	5	12183613	G	A	-1.44525e-05	0.00143797	0.991983
S05_12190178	5	12190178	C	A	-0.00226386	0.00212785	0.287579
S05_12224314	5	12224314	G	A	-0.000973754	0.00094416	0.302587
S05_12237208	5	12237208	G	C	0.000793031	0.000914012	0.385766
S05_12237246	5	12237246	G	A	0.00215194	0.00291594	0.460664
S05_12238301	5	12238301	G	A	0.00159164	0.0010092	0.115029
S05_12241458	5	12241458	G	A	-0.00184852	0.00133541	0.166544
S05_12241462	5	12241462	C	T	-0.00184852	0.00133541	0.166544
S05_12252210	5	12252210	G	A	0.00137693	0.00117561	0.24173
S05_12252224	5	12252224	C	T	0.000725797	0.000965053	0.45215
S05_12252230	5	12252230	C	T	0.00102615	0.000760207	0.177324
S05_12282173	5	12282173	C	T	0.00175751	0.0012739	0.16796
S05_12282188	5	12282188	T	C	0.00123928	0.0013119	0.345032
S05_12294071	5	12294071	A	C	0.00129043	0.001171	0.270684
S05_12297216	5	12297216	T	C	-0.000972727	0.000759005	0.200237
S05_12297223	5	12297223	C	T	-0.000986768	0.000781983	0.207237
S05_12297227	5	12297227	T	A	-0.000981495	0.000771891	0.20378
S05_12297236	5	12297236	T	G	-0.00113936	0.000778936	0.143808
S05_12298208	5	12298208	A	G	0.000503199	0.00155782	0.74674
S05_12298209	5	12298209	A	G	-0.00170737	0.00102935	0.097439
S05_12298213	5	12298213	G	T	-0.000315645	0.00286129	0.912177
S05_12298214	5	12298214	T	C	0.000300185	0.00100551	0.765342
S05_12298217	5	12298217	C	T	0.0010215	0.00144363	0.479335
S05_12298219	5	12298219	G	A	0.000288612	0.00189853	0.879197
S05_12298222	5	12298222	A	G	0.000120449	0.00125924	0.923813
S05_12298228	5	12298228	T	C	-0.00247311	0.00145478	0.0893905
S05_12298230	5	12298230	T	A	-0.00304484	0.00286581	0.288235
S05_12298232	5	12298232	A	G	0.00100448	0.0009927	0.311808
S05_12298245	5	12298245	G	A	0.000957843	0.00171912	0.577514
S05_12298248	5	12298248	A	G	-0.000158914	0.00107724	0.882746
S05_12298252	5	12298252	C	A	0.00255935	0.00170439	0.133456
S05_12298253	5	12298253	G	A	0.000431205	0.00142343	0.761994
S05_12298545	5	12298545	A	G	0.00637525	0.0120164	0.59583
S05_12320716	5	12320716	G	A	0.000935357	0.00268627	0.727751
S05_12338731	5	12338731	C	T	0.000366805	0.000611797	0.548917
S05_12345918	5	12345918	G	A	0.000488956	0.00125265	0.696355
S05_12366212	5	12366212	T	C	0.00044125	0.00278308	0.874052
S05_12377205	5	12377205	T	A	-0.00121037	0.00157851	0.443362
S05_12389753	5	12389753	T	C	0.000337739	0.00126915	0.790198
S05_12389782	5	12389782	T	G	0.000337739	0.00126915	0.790198
S05_12395945	5	12395945	G	C	0.000762596	0.00157023	0.627298
S05_12466050	5	12466050	A	T	0.000246867	0.000815144	0.762056
S05_12466496	5	12466496	G	T	-0.000827749	0.00175234	0.636751
S05_12466499	5	12466499	T	C	0.000213198	0.00096776	0.825675
S05_12466504	5	12466504	G	T	0.000701316	0.00176853	0.691768
S05_12466507	5	12466507	C	T	-0.000122415	0.00116128	0.916065
S05_12466511	5	12466511	A	T	-0.000142368	0.00134398	0.915656
S05_12466524	5	12466524	A	C	0.00114528	0.00208486	0.58288
S05_12466526	5	12466526	T	C	0.000948249	0.000877076	0.279848
S05_12466537	5	12466537	T	C	-0.00103464	0.000822925	0.208902
S05_12466540	5	12466540	G	C	-0.00153038	0.00129276	0.23672
S05_12466550	5	12466550	A	T	-0.000281354	0.00158143	0.858822
S05_12492498	5	12492498	T	C	0.00108282	0.0028242	0.701484
S05_12493479	5	12493479	A	T	0.000450033	0.000985403	0.64797
S05_12502878	5	12502878	T	A	0.0018789	0.00126503	0.137736
S05_12536218	5	12536218	G	A	0.000697903	0.00114512	0.542336
S05_12595941	5	12595941	C	T	0.00135978	0.00310736	0.661755
S05_12595969	5	12595969	A	G	-0.00155647	0.00114032	0.172528
S05_12595985	5	12595985	A	C	-0.00283195	0.00137479	0.0396211
S05_12603326	5	12603326	A	C	-0.000326693	0.000819745	0.69031
S05_12604813	5	12604813	A	G	-0.00136658	0.00141861	0.335578
S05_12605363	5	12605363	C	T	-0.000466156	0.00135547	0.730976
S05_12605426	5	12605426	C	T	-0.000335238	0.00130207	0.796864
S05_12614106	5	12614106	T	C	8.93344e-05	0.00104689	0.932011
S05_12614120	5	12614120	G	C	-0.000557369	0.00175658	0.751068
S05_12689994	5	12689994	C	T	0.000800931	0.00126834	0.527846
S05_12690014	5	12690014	C	T	0.000998443	0.0015869	0.529353
S05_12690018	5	12690018	C	T	0.000800931	0.00126834	0.527846
S05_12698492	5	12698492	G	C	0.000784794	0.00103658	0.44914
S05_12759392	5	12759392	C	T	0.000866555	0.000847024	0.306486
S05_12772815	5	12772815	T	C	0.000116148	0.00109641	0.915652
S05_12779891	5	12779891	C	G	0.000109722	0.000922691	0.905363
S05_12779934	5	12779934	C	T	0.000638807	0.00134624	0.635222
S05_12786123	5	12786123	C	T	0.00271127	0.00234638	0.248111
S05_12786282	5	12786282	G	A	0.000988268	0.00192028	0.606895
S05_12790294	5	12790294	T	A	0.00130444	0.00160071	0.415282
S05_12790303	5	12790303	T	C	0.000971983	0.00079726	0.223025
S05_12792357	5	12792357	T	C	-0.00102617	0.00139018	0.460563
S05_12792366	5	12792366	A	T	-0.000367363	0.00194383	0.850133
S05_12792381	5	12792381	G	T	-0.00102617	0.00139018	0.460563
S05_12832424	5	12832424	A	T	0.000405287	0.00157313	0.796737
S05_12847566	5	12847566	C	G	-0.000208943	0.00103285	0.839719
S05_12847568	5	12847568	C	G	-4.08713e-05	0.000686931	0.952565
S05_12847570	5	12847570	C	G	-0.00142607	0.000940794	0.129828
S05_12847657	5	12847657	G	C	0.000195228	0.00231763	0.932883
S05_12847667	5	12847667	A	G	0.000195228	0.00231763	0.932883
S05_12847682	5	12847682	T	C	0.000195228	0.00231763	0.932883
S05_12857425	5	12857425	T	G	0.00083425	0.00167772	0.619102
S05_12858583	5	12858583	G	C	0.000550396	0.00249499	0.825441
S05_12864827	5	12864827	C	T	-0.000416932	0.00196637	0.832119
S05_12934706	5	12934706	C	A	0.000727154	0.00129615	0.574894
S05_12934728	5	12934728	G	A	0.00486043	0.00183653	0.00823841
S05_12990689	5	12990689	C	T	0.00112116	0.00102037	0.272084
S05_12990692	5	12990692	T	C	0.00112116	0.00102037	0.272084
S05_12990695	5	12990695	C	G	0.000792036	0.00142528	0.578515
S05_12999223	5	12999223	C	A	-0.00126406	0.00128437	0.325223
S05_13005837	5	13005837	T	C	-0.000865924	0.00605886	0.886378
S05_13005943	5	13005943	T	C	-0.0230044	0.0124154	0.0641419
S05_13018233	5	13018233	T	C	-0.0297648	0.0123165	0.0158117
S05_13018254	5	13018254	T	C	-0.00945747	0.0129445	0.465156
S05_13142160	5	13142160	A	G	-0.000561144	0.00140797	0.690297
S05_13175640	5	13175640	G	A	-3.28898e-05	0.00271433	0.990334
S05_13175641	5	13175641	C	A	-3.28898e-05	0.00271433	0.990334
S05_13175665	5	13175665	G	C	-0.00038114	0.00104682	0.715854
S05_13177017	5	13177017	G	T	0.00518459	0.00218514	0.017817
S05_13177030	5	13177030	A	G	-1.90879e-05	0.000597442	0.974518
S05_13177043	5	13177043	T	C	-0.000781005	0.00197502	0.692587
S05_13180963	5	13180963	T	A	-0.000212317	0.00158568	0.893506
S05_13189695	5	13189695	A	T	0.00157522	0.00155006	0.309725
S05_13189729	5	13189729	C	A	0.00157522	0.00155006	0.309725
S05_13207974	5	13207974	C	T	0.00149867	0.00159492	0.347585
S05_13320397	5	13320397	T	A	0.0011387	0.00090614	0.209123
S05_13320406	5	13320406	A	G	0.00116829	0.000909738	0.199319
S05_13327430	5	13327430	T	C	0.000658727	0.00102791	0.521749
S05_13330620	5	13330620	T	C	0.00306887	0.0120148	0.798439
S05_13331881	5	13331881	C	T	0.00396273	0.00281797	0.159912
S05_13346524	5	13346524	G	A	0.00100489	0.00191731	0.600296
S05_13346607	5	13346607	A	T	0.000780454	0.00161681	0.629388
S05_13368926	5	13368926	A	G	0.000274103	0.00179793	0.878854
S05_13369000	5	13369000	C	G	-0.000700362	0.00162966	0.667448
S05_13371029	5	13371029	T	C	0.00276156	0.00831003	0.739708
S05_13379253	5	13379253	C	A	0.000812712	0.0017357	0.639703
S05_13379291	5	13379291	T	C	0.000852645	0.00173921	0.624048
S05_13381030	5	13381030	A	G	0.00306887	0.0120148	0.798439
S05_13390837	5	13390837	G	C	0.00289371	0.0011974	0.0158117
S05_13390909	5	13390909	G	A	0.00230556	0.00125126	0.0656348
S05_13391710	5	13391710	C	G	0.00159421	0.00109224	0.144665
S05_13391713	5	13391713	C	G	0.00159421	0.00109224	0.144665
S05_13395641	5	13395641	G	T	6.28372e-05	0.000832172	0.939822
S05_13408546	5	13408546	A	G	-0.00128485	0.001496	0.390593
S05_13408582	5	13408582	C	T	-0.00128485	0.001496	0.390593
S05_13409871	5	13409871	T	C	0.0222515	0.0125535	0.0765596
S05_13412896	5	13412896	C	T	0.00147987	0.000875953	0.0913937
S05_13412963	5	13412963	T	C	0.000972661	0.000679985	0.152857
S05_13441708	5	13441708	C	G	0.000773989	0.00196786	0.694157
S05_13444570	5	13444570	T	C	0.00134097	0.000930175	0.149666
S05_13449534	5	13449534	A	G	0.00122694	0.0124147	0.92129
S05_13455052	5	13455052	G	C	-0.000298774	0.00128543	0.816243
S05_13456520	5	13456520	G	A	0.00115337	0.00147517	0.434455
S05_13494195	5	13494195	G	A	-3.33349e-07	0.00112202	0.999763
S05_13494227	5	13494227	G	A	-8.13253e-05	0.00183123	0.964585
S05_13494232	5	13494232	G	A	-0.00236499	0.00220823	0.28439
S05_13494247	5	13494247	C	T	-0.00148322	0.002061	0.471874
S05_13514430	5	13514430	T	G	0.00128305	0.0010179	0.207741
S05_13514431	5	13514431	T	C	0.00128305	0.0010179	0.207741
S05_13559169	5	13559169	T	C	0.00199809	0.00139404	0.152031
S05_13562991	5	13562991	G	A	0.00245704	0.00116238	0.0347381
S05_13602320	5	13602320	G	C	0.00103746	0.0012597	0.410343
S05_13602388	5	13602388	G	A	0.000946503	0.00234842	0.686992
S05_13602391	5	13602391	C	G	0.000946503	0.00234842	0.686992
S05_13604050	5	13604050	A	G	0.000900844	0.00122163	0.461016
S05_13604796	5	13604796	C	G	0.000480657	0.0009659	0.618839
S05_13604809	5	13604809	A	T	-0.000687219	0.00108022	0.524779
S05_13604815	5	13604815	A	T	0.000480657	0.0009659	0.618839
S05_13658855	5	13658855	C	T	0.000564007	0.000991475	0.569559
S05_13692197	5	13692197	T	G	0.00768322	0.0119078	0.518905
S05_13695243	5	13695243	C	T	0.00204776	0.00132554	0.122646
S05_13743733	5	13743733	T	A	0.00157736	0.000843069	0.0615909
S05_13771592	5	13771592	T	C	-0.000218773	0.00118307	0.853323
S05_13809284	5	13809284	T	C	0.011091	0.00256578	1.66901e-05
S05_13809323	5	13809323	A	G	0.011091	0.00256578	1.66901e-05
S05_13827735	5	13827735	A	G	0.000476206	0.00125138	0.703608
S05_13901233	5	13901233	G	C	0.0015917	0.00124034	0.19964
S05_13994049	5	13994049	G	A	-0.000672355	0.000611313	0.271616
S05_13994055	5	13994055	T	G	-0.000672355	0.000611313	0.271616
S05_13994063	5	13994063	C	T	-0.000672355	0.000611313	0.271616
S05_14018901	5	14018901	G	A	0.000683391	0.00134211	0.610711
S05_14030587	5	14030587	G	A	0.000396552	0.00111691	0.722618
S05_14083827	5	14083827	T	G	0.000842831	0.0017411	0.628418
S05_14147121	5	14147121	G	A	-0.000406743	0.00127046	0.748907
S05_14156321	5	14156321	G	A	0.000867548	0.000697285	0.213676
S05_14227154	5	14227154	G	T	0.000864195	0.00125451	0.491036
S05_14249926	5	14249926	A	G	0.000514711	0.00713946	0.942539
S05_14249951	5	14249951	T	C	-0.00459955	0.0090123	0.60989
S05_14261207	5	14261207	T	A	0.000556626	0.00134199	0.678379
S05_14261209	5	14261209	C	G	0.000410928	0.00118057	0.727844
S05_14261234	5	14261234	G	A	0.000469155	0.00120188	0.696347
S05_14265223	5	14265223	G	A	0.000277789	0.0012446	0.823422
S05_14272986	5	14272986	T	G	-0.00228557	0.00156319	0.143972
S05_14273049	5	14273049	C	T	-0.000400197	0.00189041	0.832378
S05_14284582	5	14284582	G	A	-0.000260842	0.00183691	0.887104
S05_14285770	5	14285770	A	G	-0.000869162	0.00135722	0.522036
S05_14299221	5	14299221	G	C	0.000808049	0.00133524	0.54518
S05_14299327	5	14299327	T	G	-0.000409714	0.00138849	0.767985
S05_14299331	5	14299331	A	T	-0.000409714	0.00138849	0.767985
S05_14310053	5	14310053	A	T	0.000372704	0.000741464	0.615296
S05_14310056	5	14310056	T	C	-0.00087531	0.0012797	0.494109
S05_14310062	5	14310062	G	A	-0.00087531	0.0012797	0.494109
S05_14310074	5	14310074	A	T	-0.00087531	0.0012797	0.494109
S05_14320678	5	14320678	A	G	-0.0215521	0.0118123	0.0683168
S05_14340367	5	14340367	C	T	0.000296637	0.00196256	0.879884
S05_14349039	5	14349039	C	T	0.000119342	0.00259035	0.963261
S05_14393518	5	14393518	T	C	0.00155529	0.00721233	0.829303
S05_14449691	5	14449691	T	C	-0.000715244	0.0020337	0.725128
S05_14462047	5	14462047	G	A	-0.000530029	0.00119653	0.657867
S05_14463709	5	14463709	C	T	-8.84487e-05	0.00214865	0.967171
S05_14463717	5	14463717	A	G	-0.00957014	0.00864489	0.268503
S05_14470250	5	14470250	C	G	0.00120127	0.00116554	0.302911
S05_14470279	5	14470279	A	G	0.00120127	0.00116554	0.302911
S05_14529691	5	14529691	T	C	0.000164889	0.00159961	0.917916
S05_14536135	5	14536135	C	A	0.000203242	0.00156325	0.896578
S05_14554945	5	14554945	C	T	0.000627975	0.00156126	0.687591
S05_14565276	5	14565276	A	T	0.00065959	0.00131196	0.615232
S05_14565295	5	14565295	T	G	0.00065959	0.00131196	0.615232
S05_14568850	5	14568850	G	A	-0.000881716	0.00310992	0.776829
S05_14569010	5	14569010	A	G	-0.00578993	0.0120194	0.630097
S05_14569884	5	14569884	G	T	0.000975583	0.000838475	0.24485
S05_14569908	5	14569908	A	T	0.000975583	0.000838475	0.24485
S05_14569920	5	14569920	G	T	0.000975583	0.000838475	0.24485
S05_14571616	5	14571616	A	T	-0.000499656	0.00148031	0.735773
S05_14615528	5	14615528	C	T	0.000753444	0.00173362	0.663925
S05_14661449	5	14661449	A	T	0.003001	0.00223462	0.179539
S05_14661490	5	14661490	A	G	0.00272899	0.0032477	0.400917
S05_14661528	5	14661528	A	G	0.00272899	0.0032477	0.400917
S05_14744971	5	14744971	A	G	-0.000630564	0.0042761	0.882792
S05_14787765	5	14787765	T	C	-0.00395993	0.0132997	0.765949
S05_14864221	5	14864221	C	T	-0.00221401	0.00256302	0.387854
S05_14886725	5	14886725	T	G	0.00208626	0.00120296	0.0831273
S05_14886728	5	14886728	G	A	0.00208626	0.00120296	0.0831273
S05_14887058	5	14887058	A	G	0.00206798	0.00160712	0.198426
S05_14887104	5	14887104	T	C	0.00206798	0.00160712	0.198426
S05_14926519	5	14926519	A	T	0.00326248	0.00180505	0.0709471
S05_14994693	5	14994693	T	C	0.00301737	0.00189365	0.11133
S05_15015687	5	15015687	T	G	0.00370147	0.00186766	0.0477206
S05_15070359	5	15070359	T	A	0.000738768	0.00178263	0.678636
S05_15076415	5	15076415	C	T	0.0018445	0.00154556	0.232941
S05_15094327	5	15094327	G	C	-3.88454e-05	0.00175467	0.982341
S05_15094412	5	15094412	A	G	-0.00334754	0.00898463	0.709523
S05_15094413	5	15094413	T	C	0.00359849	0.0121604	0.767343
S05_15094414	5	15094414	G	A	-0.00793221	0.00864672	0.359135
S05_15094465	5	15094465	A	G	-0.00172776	0.012651	0.891393
S05_15096268	5	15096268	T	C	0.000784607	0.00171945	0.648247
S05_15119640	5	15119640	T	G	0.00257799	0.00189903	0.174868
S05_15122727	5	15122727	G	A	0.00264618	0.00180922	0.143836
S05_15122743	5	15122743	G	T	0.00264618	0.00180922	0.143836
S05_15122855	5	15122855	A	G	-0.0221347	0.012948	0.0876148
S05_15122878	5	15122878	T	C	0.00343171	0.00630717	0.586476
S05_15135172	5	15135172	C	T	0.00131342	0.00435819	0.763185
S05_15135173	5	15135173	G	A	0.000631489	0.000942051	0.502774
S05_15135775	5	15135775	T	C	0.000404653	0.00183165	0.82519
S05_15135784	5	15135784	G	A	0.000404653	0.00183165	0.82519
S05_15135798	5	15135798	G	A	0.00015599	0.000904255	0.863068
S05_15135799	5	15135799	C	T	0.00157694	0.00178884	0.3782
S05_15135808	5	15135808	G	A	0.000270107	0.000977768	0.782405
S05_15160929	5	15160929	A	G	-0.000277881	0.00124983	0.824092
S05_15165121	5	15165121	G	C	0.00298157	0.00172274	0.0837596
S05_15165122	5	15165122	C	T	0.00353686	0.00127767	0.00572305
S05_15165152	5	15165152	C	T	0.00326664	0.00188746	0.0837599
S05_15184738	5	15184738	C	A	0.000953997	0.0010852	0.379524
S05_15192243	5	15192243	A	G	0.00936166	0.0119771	0.434587
S05_15192253	5	15192253	T	A	-0.00526114	0.0033526	0.116849
S05_15192264	5	15192264	G	A	-0.00526114	0.0033526	0.116849
S05_15192282	5	15192282	T	C	-0.00526114	0.0033526	0.116849
S05_15192298	5	15192298	T	C	-0.0270185	0.0127789	0.0346942
S05_15192798	5	15192798	T	C	-0.0012763	0.00157461	0.417784
S05_15192829	5	15192829	A	G	-0.0012763	0.00157461	0.417784
S05_15193539	5	15193539	C	T	-0.000116638	0.00160736	0.942164
S05_15194133	5	15194133	C	T	5.4509e-05	0.00165247	0.973691
S05_15195571	5	15195571	G	A	0.000456342	0.00184839	0.805038
S05_15204315	5	15204315	A	G	0.00167852	0.00151625	0.268509
S05_15205374	5	15205374	A	T	0.00348279	0.00192492	0.0706517
S05_15205380	5	15205380	A	G	0.00348279	0.00192492	0.0706517
S05_15205611	5	15205611	T	C	-0.0203641	0.0117035	0.0821152
S05_15206445	5	15206445	T	C	0.00323132	0.00194185	0.0963656
S05_15206501	5	15206501	T	C	0.00323132	0.00194185	0.0963656
S05_15207281	5	15207281	C	T	0.00350174	0.00191792	0.0681286
S05_15207344	5	15207344	C	T	0.000754476	0.00167352	0.652192
S05_15209084	5	15209084	A	G	0.00295198	0.00121836	0.0155435
S05_15215585	5	15215585	A	G	0.00303816	0.00125099	0.015303
S05_15215593	5	15215593	A	G	0.00303816	0.00125099	0.015303
S05_15229877	5	15229877	A	G	0.0012307	0.00115718	0.287753
S05_15277947	5	15277947	C	T	0.000489326	0.000856504	0.567899
S05_15277948	5	15277948	C	G	0.00334439	0.00194251	0.0853843
S05_15277984	5	15277984	A	G	0.000119174	0.000914758	0.896367
S05_15277996	5	15277996	T	C	0.000452209	0.000808643	0.576116
S05_15307994	5	15307994	G	A	-0.000271892	0.00122491	0.824375
S05_15312260	5	15312260	T	C	0.00265637	0.00244291	0.277086
S05_15336657	5	15336657	T	C	-0.000383647	0.00146797	0.793871
S05_15370904	5	15370904	G	A	-0.000430429	0.00167041	0.796699
S05_15370919	5	15370919	C	T	-0.000430429	0.00167041	0.796699
S05_15396143	5	15396143	C	A	0.00426598	0.00183972	0.0205718
S05_15491912	5	15491912	A	T	0.00108238	0.00272576	0.691369
S05_15491921	5	15491921	G	A	0.00108238	0.00272576	0.691369
S05_15542625	5	15542625	A	G	0.000926313	0.00143686	0.51926
S05_15627062	5	15627062	G	A	0.00347561	0.00181717	0.0560303
S05_15627068	5	15627068	G	T	0.000296791	0.00166256	0.858349
S05_15671613	5	15671613	G	A	-0.00711292	0.0102407	0.487459
S05_15671628	5	15671628	T	C	-0.00395993	0.0132997	0.765949
S05_15711856	5	15711856	C	T	-0.00117544	0.0015483	0.447895
S05_15711861	5	15711861	A	G	-0.00117544	0.0015483	0.447895
S05_15711867	5	15711867	T	C	-0.00117544	0.0015483	0.447895
S05_15716236	5	15716236	T	C	0.00039131	0.00146406	0.789301
S05_15716245	5	15716245	G	T	0.00039131	0.00146406	0.789301
S05_15718345	5	15718345	G	T	-0.0021568	0.00163424	0.187165
S05_15718386	5	15718386	A	C	-0.0021568	0.00163424	0.187165
S05_15728755	5	15728755	G	T	0.000664877	0.00146801	0.650696
S05_15728766	5	15728766	G	A	-0.00067514	0.00163252	0.679273
S05_15768198	5	15768198	G	A	0.0033579	0.00181632	0.0647408
S05_15768227	5	15768227	G	A	-0.000801972	0.00179849	0.65574
S05_15768249	5	15768249	G	T	0.000816614	0.000995776	0.412334
S05_15772114	5	15772114	A	G	0.000683907	0.000964603	0.47846
S05_15772123	5	15772123	G	A	0.000891464	0.00101379	0.379394
S05_15772125	5	15772125	G	A	-0.000200102	0.00115318	0.86227
S05_15772136	5	15772136	A	G	0.000683907	0.000964603	0.47846
S05_15791504	5	15791504	C	A	0.00118363	0.00110109	0.282608
S05_15791517	5	15791517	A	G	0.00118363	0.00110109	0.282608
S05_15795012	5	15795012	C	A	0.00045676	0.00111816	0.682986
S05_15804536	5	15804536	A	G	0.000627948	0.00122997	0.609767
S05_15804570	5	15804570	C	T	0.00307109	0.00194193	0.114036
S05_15804595	5	15804595	A	G	0.000799015	0.00113662	0.482207
S05_15804606	5	15804606	C	G	0.000799015	0.00113662	0.482207
S05_15804614	5	15804614	T	G	0.0017775	0.00118828	0.134951
S05_15806237	5	15806237	A	C	-0.000232057	0.001088	0.831139
S05_15806279	5	15806279	C	T	-0.000124643	0.00108885	0.908883
S05_15806344	5	15806344	C	T	-0.000314673	0.00108563	0.77198
S05_15816111	5	15816111	C	T	0.000232313	0.00108775	0.830916
S05_15816127	5	15816127	C	T	0.00268356	0.00191553	0.161488
S05_15841401	5	15841401	T	C	0.000151161	0.00119358	0.899242
S05_15852478	5	15852478	T	A	-0.00149428	0.00351764	0.671063
S05_15890680	5	15890680	C	T	0.000368333	0.00103435	0.721829
S05_15911978	5	15911978	A	G	0.00124388	0.00142183	0.381832
S05_15936213	5	15936213	G	C	0.000334445	0.00141948	0.813775
S05_16054268	5	16054268	A	T	-0.000543655	0.000801983	0.497973
S05_16057245	5	16057245	C	G	-0.000231176	0.000817947	0.77751
S05_16066921	5	16066921	T	A	-0.000180747	0.000914655	0.843382
S05_16089757	5	16089757	A	C	0.00529778	0.00370678	0.153203
S05_16089761	5	16089761	A	C	0.00502233	0.00218525	0.0217165
S05_16089762	5	16089762	A	C	-0.00414699	0.00295731	0.161088
S05_16089766	5	16089766	T	C	-0.000734709	0.000753097	0.329467
S05_16096092	5	16096092	C	T	-0.000717849	0.00152469	0.637857
S05_16096097	5	16096097	A	T	0.00144686	0.00134967	0.283932
S05_16096100	5	16096100	A	T	-0.00117894	0.00243755	0.628716
S05_16117980	5	16117980	C	T	-7.40347e-05	0.00122831	0.951948
S05_16118012	5	16118012	G	A	-0.000404078	0.00124335	0.745245
S05_16118078	5	16118078	A	C	0.000894615	0.00141638	0.527754
S05_16128970	5	16128970	A	G	-0.00145334	0.00202412	0.47289
S05_16129012	5	16129012	A	C	0.00353657	0.00418735	0.398512
S05_16129015	5	16129015	C	T	0.000509977	0.00307525	0.868317
S05_16158985	5	16158985	T	A	-0.000403123	0.00117251	0.731049
S05_16172840	5	16172840	C	T	0.000660059	0.00152185	0.664569
S05_16172843	5	16172843	T	C	0.000660059	0.00152185	0.664569
S05_16172860	5	16172860	C	G	0.000660059	0.00152185	0.664569
S05_16172878	5	16172878	G	C	0.000660059	0.00152185	0.664569
S05_16188958	5	16188958	G	A	0.00119362	0.00094133	0.205037
S05_16216479	5	16216479	G	A	-0.000308256	0.000910866	0.735105
S05_16216575	5	16216575	C	T	-0.00176582	0.0020521	0.389687
S05_16218605	5	16218605	G	A	-0.000864763	0.00088746	0.330042
S05_16221726	5	16221726	G	A	-0.000633719	0.000838167	0.449751
S05_16242414	5	16242414	A	G	0.000997758	0.000886038	0.260353
S05_16282675	5	16282675	T	C	0.010102	0.0130778	0.439998
S05_16282677	5	16282677	T	C	-0.00823829	0.00859841	0.338196
S05_16282680	5	16282680	T	C	-0.00123464	0.0118081	0.916743
S05_16284921	5	16284921	A	G	0.0023626	0.0126247	0.851582
S05_16401674	5	16401674	G	A	-0.00196116	0.00152569	0.19889
S05_16409356	5	16409356	A	G	0.00671159	0.0128126	0.600495
S05_16409538	5	16409538	A	G	0.00301857	0.00877216	0.730825
S05_16409555	5	16409555	C	A	-0.0183702	0.0128053	0.151667
S05_16409588	5	16409588	G	A	0.000155397	0.00139813	0.911519
S05_16409602	5	16409602	C	G	1.51762e-05	0.00136124	0.991107
S05_16409630	5	16409630	C	A	4.51594e-05	0.00150301	0.976035
S05_16411512	5	16411512	T	A	-0.00183952	0.00252412	0.466282
S05_16411513	5	16411513	G	A	-0.00183952	0.00252412	0.466282
S05_16411524	5	16411524	A	G	-0.00183952	0.00252412	0.466282
S05_16411554	5	16411554	G	A	-0.00183952	0.00252412	0.466282
S05_16425017	5	16425017	A	G	0.00141963	0.00115469	0.219146
S05_16425036	5	16425036	A	T	0.00141963	0.00115469	0.219146
S05_16425089	5	16425089	C	T	-0.000638608	0.00143571	0.656542
S05_16425126	5	16425126	C	T	-0.000638608	0.00143571	0.656542
S05_16425128	5	16425128	G	T	-0.000638608	0.00143571	0.656542
S05_16426269	5	16426269	A	G	-0.000738301	0.00136265	0.588047
S05_16426270	5	16426270	C	T	-0.000588279	0.00139459	0.673226
S05_16426296	5	16426296	A	G	-0.000588279	0.00139459	0.673226
S05_16426455	5	16426455	A	G	-0.0171	0.0120774	0.157073
S05_16426458	5	16426458	A	G	-0.011503	0.0125764	0.360559
S05_16426460	5	16426460	A	G	0.00511098	0.0125604	0.684145
S05_16440016	5	16440016	G	T	-0.00323613	0.00369241	0.380973
S05_16440017	5	16440017	C	T	0.000524252	0.00144818	0.717411
S05_16460941	5	16460941	T	A	-0.000826188	0.00141555	0.559565
S05_16477621	5	16477621	G	A	9.77487e-05	0.00147644	0.947225
S05_16482352	5	16482352	A	T	-0.000760831	0.00142426	0.593307
S05_16483297	5	16483297	T	G	-0.000414586	0.00311333	0.894085
S05_16483312	5	16483312	C	T	-0.000414586	0.00311333	0.894085
S05_16483316	5	16483316	T	C	0.00134551	0.00462915	0.771361
S05_16483340	5	16483340	C	T	-0.000414586	0.00311333	0.894085
S05_16483382	5	16483382	T	C	-0.00024225	0.0027538	0.929915
S05_16483416	5	16483416	T	C	-0.00024225	0.0027538	0.929915
S05_16484447	5	16484447	C	G	-9.68382e-05	0.0013866	0.944334
S05_16486737	5	16486737	A	G	-0.00259418	0.0118016	0.826051
S05_16486749	5	16486749	T	C	0.00122694	0.0124147	0.92129
S05_16523347	5	16523347	G	T	-0.00099874	0.00301377	0.740406
S05_16560782	5	16560782	C	T	0.000486915	0.00207366	0.814397
S05_16583178	5	16583178	C	T	0.001173	0.00119275	0.325585
S05_16583186	5	16583186	G	A	0.001173	0.00119275	0.325585
S05_16583201	5	16583201	G	A	0.001173	0.00119275	0.325585
S05_16583207	5	16583207	A	G	0.001173	0.00119275	0.325585
S05_16602887	5	16602887	A	T	-0.00088819	0.00262479	0.735132
S05_16633454	5	16633454	G	A	0.0013091	0.000926334	0.157855
S05_16633457	5	16633457	G	A	0.0013091	0.000926334	0.157855
S05_16634720	5	16634720	C	T	-0.000264818	0.00139815	0.849806
S05_16634747	5	16634747	A	G	-0.000264818	0.00139815	0.849806
S05_16663145	5	16663145	C	T	0.00131044	0.00081022	0.106056
S05_16669361	5	16669361	T	C	-0.000527118	0.000949014	0.578698
S05_16711190	5	16711190	T	G	-0.000973294	0.00273174	0.721685
S05_16716323	5	16716323	C	G	-0.00328828	0.00213834	0.124367
S05_16781406	5	16781406	A	T	-4.12489e-05	0.000969315	0.966064
S05_16781411	5	16781411	T	C	-4.12489e-05	0.000969315	0.966064
S05_16781431	5	16781431	G	A	-4.12489e-05	0.000969315	0.966064
S05_16798002	5	16798002	G	A	0.000162225	0.00116936	0.889687
S05_16798038	5	16798038	T	C	0.00262352	0.0128741	0.838558
S05_16813403	5	16813403	G	C	0.000156367	0.00108724	0.885667
S05_16814530	5	16814530	G	C	-0.000395923	0.00112945	0.72599
S05_16866487	5	16866487	A	G	-0.000726184	0.0010097	0.472154
S05_16920620	5	16920620	A	G	0.00114608	0.00088117	0.193635
S05_16933696	5	16933696	G	A	-4.31294e-05	0.00200044	0.982803
S05_16933711	5	16933711	T	G	0.00150564	0.00104277	0.149033
S05_16933713	5	16933713	A	G	-0.00413118	0.00898718	0.645833
S05_16933816	5	16933816	C	G	5.43637e-05	0.000897534	0.951712
S05_16963981	5	16963981	A	G	0.00127589	0.00116521	0.273742
S05_17000840	5	17000840	G	C	-0.00168829	0.00198461	0.395112
S05_17000847	5	17000847	G	A	0.00260176	0.00233735	0.265879
S05_17113851	5	17113851	G	C	0.00103899	0.00152447	0.495658
S05_17140156	5	17140156	A	T	0.000299592	0.00136505	0.826319
S05_17178681	5	17178681	T	C	0.0162946	0.0090122	0.0708462
S05_17179579	5	17179579	A	G	-0.000568025	0.0117959	0.961601
S05_17179771	5	17179771	A	G	-0.0102558	0.00891659	0.250291
S05_17222724	5	17222724	G	A	-0.000404751	0.000749585	0.58932
S05_17222760	5	17222760	G	A	0.000363952	0.00104313	0.727224
S05_17222766	5	17222766	G	A	-0.0012687	0.00107738	0.239197
S05_17267492	5	17267492	T	C	0.00334792	0.00260407	0.198813
S05_17267510	5	17267510	G	A	0.00334792	0.00260407	0.198813
S05_17267553	5	17267553	G	A	0.00193586	0.00142693	0.175145
S05_17267727	5	17267727	G	T	-0.00220247	0.00259052	0.395382
S05_17345893	5	17345893	T	C	0.00103877	0.00117212	0.37567
S05_17345987	5	17345987	T	C	0.000452875	0.0119657	0.969815
S05_17347601	5	17347601	A	G	0.00150269	0.00108089	0.164718
S05_17356263	5	17356263	C	T	0.00223279	0.00258565	0.388019
S05_17356273	5	17356273	G	T	0.00223279	0.00258565	0.388019
S05_17360613	5	17360613	C	G	0.000815973	0.00121783	0.502974
S05_17360615	5	17360615	A	C	0.000815973	0.00121783	0.502974
S05_17377973	5	17377973	C	A	-6.46728e-05	0.00121708	0.957631
S05_17378004	5	17378004	A	G	-4.9331e-05	0.000567059	0.93069
S05_17394216	5	17394216	C	T	0.000138677	0.00123272	0.910448
S05_17394555	5	17394555	T	C	0.000471112	0.00113449	0.678024
S05_17412333	5	17412333	A	G	-0.00266042	0.0126504	0.833467
S05_17412662	5	17412662	T	A	0.00026163	0.0014346	0.855322
S05_17413319	5	17413319	T	G	0.00169186	0.00115844	0.144422
S05_17419611	5	17419611	A	G	0.00198133	0.00117975	0.0933236
S05_17419654	5	17419654	G	C	0.00198133	0.00117975	0.0933236
S05_17429498	5	17429498	A	T	-4.07579e-05	0.000906751	0.964155
S05_17429511	5	17429511	G	A	0.00314287	0.00302102	0.298393
S05_17440808	5	17440808	C	A	0.00202129	0.00204665	0.323542
S05_17461980	5	17461980	C	G	0.00370241	0.00198619	0.0625545
S05_17462338	5	17462338	A	C	0.00031299	0.001128	0.781463
S05_17462366	5	17462366	A	T	0.00158904	0.00188697	0.399892
S05_17462388	5	17462388	G	C	0.00031299	0.001128	0.781463
S05_17497012	5	17497012	G	A	0.00230531	0.00254396	0.365016
S05_17500814	5	17500814	C	T	0.000918844	0.00119089	0.440525
S05_17509101	5	17509101	A	G	0.001115	0.000974092	0.25258
S05_17509142	5	17509142	G	A	0.00110561	0.00235551	0.638891
S05_17528748	5	17528748	A	T	8.82938e-05	0.000502304	0.860498
S05_17528761	5	17528761	C	A	0.00100248	0.000907734	0.269651
S05_17537155	5	17537155	G	T	0.00159653	0.00121726	0.189914
S05_17537167	5	17537167	G	A	0.00159653	0.00121726	0.189914
S05_17537201	5	17537201	C	A	-0.00076213	0.00129732	0.557003
S05_17549309	5	17549309	C	T	0.000762135	0.00116313	0.512435
S05_17549378	5	17549378	C	T	-0.000254348	0.000977482	0.794748
S05_17564410	5	17564410	A	G	0.000774611	0.00105299	0.462098
S05_17609144	5	17609144	G	A	-0.000700921	0.00126628	0.580005
S05_17609203	5	17609203	C	T	0.00115738	0.00118288	0.32805
S05_17609210	5	17609210	A	G	0.00115738	0.00118288	0.32805
S05_17627119	5	17627119	T	C	0.0015875	0.00121951	0.19325
S05_17664341	5	17664341	C	A	0.00180498	0.00120706	0.135083
S05_17667697	5	17667697	G	C	-0.000750769	0.00129733	0.562898
S05_17668377	5	17668377	A	G	0.000286947	0.0010885	0.79212
S05_17668425	5	17668425	C	T	0.0011179	0.00118679	0.346407
S05_17669094	5	17669094	A	T	-6.82599e-05	0.00257054	0.978819
S05_17715819	5	17715819	G	C	0.000256815	0.00143286	0.857785
S05_17715845	5	17715845	T	A	0.000135874	0.0014425	0.924971
S05_17715846	5	17715846	C	G	0.000135874	0.0014425	0.924971
S05_17715848	5	17715848	A	G	0.000256815	0.00143286	0.857785
S05_17753830	5	17753830	T	C	0.00145434	0.0015282	0.341454
S05_17755595	5	17755595	G	C	0.000870313	0.00144663	0.547544
S05_17755611	5	17755611	A	C	0.000864271	0.00144256	0.549203
S05_17755634	5	17755634	T	C	0.000864271	0.00144256	0.549203
S05_17799213	5	17799213	A	G	0.00228616	0.00381113	0.54871
S05_17799219	5	17799219	T	G	0.000793517	0.0018211	0.663107
S05_17897062	5	17897062	T	A	-0.0023285	0.00320521	0.46769
S05_17897076	5	17897076	G	C	-0.000302644	0.00342951	0.929695
S05_17946658	5	17946658	G	C	-0.000476427	0.00191926	0.803995
S05_17946667	5	17946667	A	G	7.06887e-05	0.000819372	0.931265
S05_17985127	5	17985127	C	T	0.000760624	0.000658463	0.248258
S05_17985169	5	17985169	A	G	0.000204039	0.000705861	0.772582
S05_18026986	5	18026986	C	T	-0.000449423	0.000770009	0.559559
S05_18026991	5	18026991	C	A	-0.000449423	0.000770009	0.559559
S05_18027002	5	18027002	A	G	-0.00111944	0.00128444	0.38363
S05_18027013	5	18027013	T	C	0.00102815	0.000870176	0.23762
S05_18027014	5	18027014	T	C	0.00108839	0.0010987	0.322071
S05_18027018	5	18027018	T	C	0.000423168	0.000941037	0.65302
S05_18027033	5	18027033	T	C	0.000166271	0.00148642	0.910953
S05_18046154	5	18046154	A	G	0.00121923	0.00198451	0.539085
S05_18054067	5	18054067	G	A	-0.000179034	0.00126217	0.887225
S05_18054097	5	18054097	C	G	-0.00607204	0.0049123	0.216667
S05_18055780	5	18055780	A	G	-0.000634094	0.00194623	0.744627
S05_18072053	5	18072053	T	C	0.0198022	0.0124229	0.111197
S05_18100092	5	18100092	T	G	0.0019656	0.00107755	0.0683788
S05_18102652	5	18102652	T	G	-0.000381179	0.00291676	0.896046
S05_18102653	5	18102653	C	A	-0.000381179	0.00291676	0.896046
S05_18180368	5	18180368	G	A	-0.000143442	0.00127801	0.910653
S05_18180397	5	18180397	T	C	0.00100078	0.000782208	0.200991
S05_18272222	5	18272222	A	G	0.000351029	0.00106617	0.742029
S05_18272244	5	18272244	T	C	0.00129371	0.000734401	0.0783933
S05_18272261	5	18272261	T	G	0.00254079	0.00107999	0.0188029
S05_18272269	5	18272269	T	C	0.00254079	0.00107999	0.0188029
S05_18272273	5	18272273	G	T	0.00254079	0.00107999	0.0188029
S05_18309071	5	18309071	T	C	0.00178044	0.00121736	0.143853
S05_18309082	5	18309082	G	C	0.00178044	0.00121736	0.143853
S05_18324666	5	18324666	G	A	-0.00139417	0.00251195	0.578987
S05_18331282	5	18331282	T	C	0.00228708	0.00213323	0.28388
S05_18331283	5	18331283	T	C	0.00228708	0.00213323	0.28388
S05_18331322	5	18331322	T	C	0.00228708	0.00213323	0.28388
S05_18331332	5	18331332	T	A	0.00228708	0.00213323	0.28388
S05_18331385	5	18331385	C	G	0.00110615	0.00150189	0.461569
S05_18345791	5	18345791	T	C	0.000365816	0.00135155	0.786696
S05_18345792	5	18345792	C	T	0.000365816	0.00135155	0.786696
S05_18345794	5	18345794	C	A	0.000365816	0.00135155	0.786696
S05_18345892	5	18345892	A	T	0.00156432	0.000969543	0.106907
S05_18345895	5	18345895	A	G	0.00156432	0.000969543	0.106907
S05_18345906	5	18345906	A	G	0.00133914	0.00106004	0.20673
S05_18370821	5	18370821	C	T	0.000716045	0.00129314	0.579871
S05_18370861	5	18370861	G	A	0.000716045	0.00129314	0.579871
S05_18451010	5	18451010	C	A	-0.000312163	0.000705586	0.658267
S05_18451018	5	18451018	C	T	-0.000337385	0.000708878	0.634202
S05_18451025	5	18451025	G	A	-0.000887875	0.00103511	0.391198
S05_18451046	5	18451046	A	T	-0.000743132	0.000744054	0.318111
S05_18475358	5	18475358	A	C	0.00251896	0.00153129	0.100233
S05_18475372	5	18475372	C	G	0.000740229	0.00123647	0.549511
S05_18475641	5	18475641	A	G	0.00324723	0.00150457	0.0311057
S05_18475673	5	18475673	C	T	0.00219819	0.00149526	0.141795
S05_18475698	5	18475698	C	T	0.00219819	0.00149526	0.141795
S05_18475716	5	18475716	T	C	0.00219819	0.00149526	0.141795
S05_18481273	5	18481273	C	G	0.000620976	0.00100721	0.537663
S05_18494391	5	18494391	C	T	0.00198542	0.00170126	0.243431
S05_18531205	5	18531205	A	C	0.00187973	0.00108261	0.0827668
S05_18531276	5	18531276	G	A	0.000796646	0.00294185	0.786593
S05_18532975	5	18532975	A	G	-0.000269048	0.00179699	0.88101
S05_18532991	5	18532991	C	T	-0.000269048	0.00179699	0.88101
S05_18533015	5	18533015	G	T	0.000766718	0.00172897	0.657517
S05_18538832	5	18538832	T	A	-3.70252e-06	0.00171179	0.998275
S05_18633189	5	18633189	T	C	-0.00890243	0.00918003	0.332361
S05_18645978	5	18645978	C	T	0.00291547	0.0018227	0.109965
S05_18653904	5	18653904	G	A	-0.00136458	0.0029219	0.640572
S05_18653960	5	18653960	G	C	-0.000287585	0.00251676	0.909045
S05_18729764	5	18729764	C	A	-0.000271906	0.000807106	0.736258
S05_18729819	5	18729819	G	C	0.00045469	0.000955479	0.634249
S05_18729855	5	18729855	T	A	0.00045469	0.000955479	0.634249
S05_18753404	5	18753404	A	G	-0.00884017	0.0120642	0.463848
S05_18753451	5	18753451	T	C	-0.00884017	0.0120642	0.463848
S05_18753513	5	18753513	A	G	-0.0127995	0.0125797	0.309134
S05_18753515	5	18753515	T	C	0.00417288	0.0121926	0.732225
S05_18771638	5	18771638	G	A	0.00112876	0.00174307	0.517388
S05_18771651	5	18771651	G	A	-0.000809951	0.00306863	0.791867
S05_18825513	5	18825513	A	G	-0.0139635	0.0121243	0.249678
S05_18829674	5	18829674	T	A	0.000360749	0.0029401	0.902366
S05_18829690	5	18829690	C	T	0.000360749	0.0029401	0.902366
S05_18829729	5	18829729	T	C	0.000611032	0.00147618	0.679002
S05_18835079	5	18835079	G	A	-0.00176229	0.00213633	0.409583
S05_18867126	5	18867126	A	G	-0.000943429	0.00119562	0.430227
S05_18871459	5	18871459	A	G	-0.00115272	0.0128718	0.928656
S05_18871507	5	18871507	T	C	0.00768322	0.0119078	0.518905
S05_18871922	5	18871922	A	G	-0.000140564	0.00309048	0.96373
S05_18871924	5	18871924	T	C	-0.00494898	0.0127613	0.698224
S05_18871946	5	18871946	A	G	-0.00187905	0.0129963	0.885065
S05_18914785	5	18914785	T	G	0.00253319	0.00269593	0.347594
S05_18915111	5	18915111	C	T	0.000515048	0.00237916	0.828648
S05_18915183	5	18915183	A	G	-4.36877e-05	0.00278604	0.987492
S05_18915195	5	18915195	C	T	0.000604782	0.0021884	0.78232
S05_18915274	5	18915274	T	G	0.00037973	0.00201824	0.850791
S05_18915300	5	18915300	T	C	0.00305006	0.0044698	0.495136
S05_18915304	5	18915304	A	G	0.00920722	0.0118097	0.435761
S05_18915309	5	18915309	T	C	0.00920722	0.0118097	0.435761
S05_18937323	5	18937323	C	A	-0.000792364	0.00281232	0.778186
S05_18937347	5	18937347	A	C	0.00128035	0.00378934	0.735511
S05_18937350	5	18937350	A	C	-0.00286262	0.0064353	0.656522
S05_18937352	5	18937352	A	C	-0.00163476	0.00373748	0.661903
S05_18937353	5	18937353	A	C	0.000338068	0.00393722	0.931588
S05_18937354	5	18937354	T	C	-0.00112868	0.00187925	0.548218
S05_18969507	5	18969507	T	C	-0.00149164	0.00115715	0.197623
S05_18969553	5	18969553	C	A	-0.00149164	0.00115715	0.197623
S05_18984107	5	18984107	A	G	-0.00375695	0.0033599	0.263716
S05_18984121	5	18984121	C	T	-0.00375695	0.0033599	0.263716
S05_18984129	5	18984129	A	G	-0.00375695	0.0033599	0.263716
S05_18984156	5	18984156	G	A	-0.00375695	0.0033599	0.263716
S05_19081507	5	19081507	T	C	0.00531934	0.00898234	0.553828
S05_19081539	5	19081539	T	C	-0.000514559	0.00251852	0.838145
S05_19087837	5	19087837	C	G	-0.000537785	0.00182217	0.767941
S05_19110713	5	19110713	G	A	-0.000821764	0.00245331	0.737713
S05_19110723	5	19110723	T	A	-0.000821764	0.00245331	0.737713
S05_19159224	5	19159224	G	A	0.00109956	0.00114875	0.338668
S05_19195209	5	19195209	C	T	-0.00118265	0.00301015	0.694473
S05_19195216	5	19195216	C	T	-0.000822195	0.00145526	0.572193
S05_19195239	5	19195239	T	C	0.000377824	0.00056455	0.503466
S05_19195255	5	19195255	C	T	-0.00118265	0.00301015	0.694473
S05_19284347	5	19284347	A	G	-0.0084867	0.0126763	0.503311
S05_19343645	5	19343645	G	A	-4.09931e-06	0.000557454	0.994134
S05_19343688	5	19343688	A	C	0.000201395	0.000527006	0.702417
S05_19345007	5	19345007	G	A	-0.00161409	0.00231724	0.486216
S05_19399793	5	19399793	C	G	-0.00122862	0.00170843	0.472187
S05_19411276	5	19411276	T	C	-0.01614	0.0116976	0.167914
S05_19423825	5	19423825	A	G	0.0033292	0.00196817	0.0909964
S05_19423858	5	19423858	C	T	0.0033292	0.00196817	0.0909964
S05_19423867	5	19423867	G	A	0.0033292	0.00196817	0.0909964
S05_19437015	5	19437015	C	T	-0.000517497	0.00243517	0.831746
S05_19441660	5	19441660	G	A	-0.00149567	0.00164627	0.363783
S05_19441663	5	19441663	A	G	-0.00128271	0.00145725	0.378913
S05_19460068	5	19460068	T	C	0.000416496	0.00162987	0.79835
S05_19479088	5	19479088	C	T	0.00223681	0.00344271	0.515995
S05_19495081	5	19495081	C	A	-0.00135816	0.00194763	0.485726
S05_19495113	5	19495113	C	A	0.000637758	0.00106093	0.547866
S05_19529440	5	19529440	T	C	-0.0411985	0.0129373	0.00148743
S05_19532198	5	19532198	G	T	-0.00130067	0.00178513	0.46638
S05_19540690	5	19540690	A	G	-0.00117843	0.00146694	0.421945
S05_19540692	5	19540692	C	T	0.000853893	0.00232153	0.713076
S05_19540734	5	19540734	A	G	0.00021831	0.000556946	0.695145
S05_19540767	5	19540767	A	T	0.00021831	0.000556946	0.695145
S05_19542684	5	19542684	T	C	-0.000364564	0.000589317	0.536283
S05_19542721	5	19542721	T	C	-0.000364564	0.000589317	0.536283
S05_19542738	5	19542738	G	A	-0.000364564	0.000589317	0.536283
S05_19542795	5	19542795	G	A	0.000249253	0.00242355	0.918102
S05_19542950	5	19542950	G	A	-0.000887254	0.00132516	0.503276
S05_19543015	5	19543015	G	A	-0.00266718	0.00382913	0.486219
S05_19543881	5	19543881	T	C	0.000178666	0.00126719	0.887898
S05_19543974	5	19543974	C	T	-0.000933068	0.00142632	0.513123
S05_19545013	5	19545013	T	G	-0.000221126	0.000987364	0.82283
S05_19609437	5	19609437	C	T	-0.000271907	0.00242825	0.910861
S05_19609497	5	19609497	C	T	-0.000720887	0.00154663	0.641227
S05_19618856	5	19618856	A	G	0.000963942	0.00177733	0.587675
S05_19618858	5	19618858	A	C	0.000963942	0.00177733	0.587675
S05_19618860	5	19618860	T	A	-0.00481882	0.00251776	0.0558663
S05_19618909	5	19618909	T	C	0.00188953	0.00105364	0.0731712
S05_19653284	5	19653284	G	A	0.00163071	0.00130053	0.210128
S05_19665862	5	19665862	G	C	-0.000397972	0.00115465	0.730404
S05_19665886	5	19665886	A	G	0.0008099	0.00241752	0.737674
S05_19688110	5	19688110	A	T	3.28195e-05	0.00164074	0.984044
S05_19751604	5	19751604	C	T	-0.000349271	0.0027474	0.89886
S05_19751609	5	19751609	C	A	-0.000349271	0.0027474	0.89886
S05_19758324	5	19758324	T	C	-2.61866e-05	0.00157822	0.986764
S05_19758326	5	19758326	A	G	7.76901e-05	0.00166327	0.962753
S05_19787056	5	19787056	A	G	0.000154587	0.00145133	0.915192
S05_19861910	5	19861910	G	C	-0.00127515	0.00126722	0.314496
S05_19861911	5	19861911	T	C	-0.000360036	0.000566483	0.525181
S05_19869753	5	19869753	A	G	-0.000316588	0.00101938	0.756182
S05_19869765	5	19869765	G	A	-0.00024733	0.000997607	0.804237
S05_19869768	5	19869768	G	A	-0.000316588	0.00101938	0.756182
S05_19910319	5	19910319	A	G	-0.00360572	0.00330551	0.275571
S05_19910336	5	19910336	T	C	-0.00476834	0.012092	0.6934
S05_19910365	5	19910365	C	T	-6.80572e-05	0.00298773	0.98183
S05_19910377	5	19910377	A	G	-0.00127512	0.00374273	0.733394
S05_19910380	5	19910380	G	A	-0.00127512	0.00374273	0.733394
S05_19911804	5	19911804	C	T	-0.000285123	0.001346	0.832276
S05_19925638	5	19925638	C	T	-0.000310795	0.00138337	0.822278
S05_19982126	5	19982126	A	G	-0.000471824	0.00109668	0.667104
S05_20009096	5	20009096	A	G	-0.00759819	0.0117785	0.518993
S05_20009103	5	20009103	A	G	0.00920722	0.0118097	0.435761
S05_20069606	5	20069606	C	T	-0.000353296	0.00202154	0.861293
S05_20078969	5	20078969	A	G	0.0106136	0.00866525	0.220873
S05_20079173	5	20079173	T	C	0.00129517	0.00154142	0.400939
S05_20116512	5	20116512	C	T	0.00227254	0.00185046	0.21965
S05_20116535	5	20116535	T	C	0.00227254	0.00185046	0.21965
S05_20116538	5	20116538	C	T	-0.00197621	0.00220942	0.371261
S05_20123595	5	20123595	T	C	-0.00882174	0.00857037	0.303532
S05_20123615	5	20123615	A	G	-0.00648809	0.0123975	0.600834
S05_20135752	5	20135752	C	T	-0.00072625	0.00164464	0.658868
S05_20198026	5	20198026	T	C	-0.00157503	0.00899934	0.861097
S05_20198039	5	20198039	G	A	0.000558081	0.00307966	0.856229
S05_20237416	5	20237416	T	C	0.00178612	0.00102404	0.0813836
S05_20325910	5	20325910	G	T	-0.000153942	0.00231951	0.947096
S05_20387371	5	20387371	A	T	-0.00265465	0.0017912	0.138588
S05_20410484	5	20410484	G	A	0.00124553	0.00450281	0.782126
S05_20410502	5	20410502	A	C	-0.000451039	0.000743906	0.544422
S05_20458293	5	20458293	A	G	0.00121072	0.00248108	0.625652
S05_20467039	5	20467039	T	G	-0.000266329	0.000978479	0.785525
S05_20467040	5	20467040	T	C	-0.000266329	0.000978479	0.785525
S05_20467041	5	20467041	C	G	-0.000129177	0.00103772	0.900955
S05_20469254	5	20469254	T	C	-0.000842428	0.00105686	0.425547
S05_20472759	5	20472759	C	G	0.000191147	0.00158353	0.903941
S05_20549240	5	20549240	C	A	0.00259208	0.00235571	0.271403
S05_20562224	5	20562224	C	A	0.00114798	0.00271828	0.672866
S05_20562229	5	20562229	C	T	0.00114798	0.00271828	0.672866
S05_20566485	5	20566485	C	T	0.0055226	0.00294019	0.0605806
S05_20566502	5	20566502	G	A	-0.000799864	0.000627145	0.202413
S05_20566511	5	20566511	C	T	0.0055226	0.00294019	0.0605806
S05_20571415	5	20571415	T	C	0.000934044	0.0010195	0.359757
S05_20571451	5	20571451	A	G	0.000934044	0.0010195	0.359757
S05_20571470	5	20571470	G	A	0.000934044	0.0010195	0.359757
S05_20603733	5	20603733	C	T	0.00274364	0.00280461	0.328141
S05_20603738	5	20603738	A	C	-0.000247451	0.00158799	0.876196
S05_20603774	5	20603774	C	A	-0.00108334	0.00244593	0.657905
S05_20641196	5	20641196	G	C	-0.000166441	0.00170184	0.922107
S05_20641265	5	20641265	G	A	0.00125645	0.00284176	0.658469
S05_20645609	5	20645609	T	C	-0.000758892	0.00203821	0.709711
S05_20653111	5	20653111	G	A	-0.000301888	0.000623126	0.628138
S05_20653124	5	20653124	T	C	-0.00068523	0.000680827	0.314393
S05_20653140	5	20653140	A	G	-0.000561735	0.00101043	0.578357
S05_20662144	5	20662144	G	A	0.000519209	0.00170068	0.760194
S05_20702997	5	20702997	G	C	-8.68577e-05	0.00142029	0.951246
S05_20711435	5	20711435	G	A	0.00166316	0.00156323	0.287577
S05_20787708	5	20787708	G	A	0.00129517	0.00225344	0.565568
S05_20787720	5	20787720	G	A	0.00129517	0.00225344	0.565568
S05_20822153	5	20822153	A	G	0.00047801	0.000957184	0.617595
S05_20822171	5	20822171	C	T	0.00125941	0.00117465	0.283864
S05_20822183	5	20822183	T	G	0.00047801	0.000957184	0.617595
S05_20822198	5	20822198	G	A	-0.00101305	0.00160959	0.52922
S05_20838363	5	20838363	T	G	-0.00151325	0.00266171	0.569783
S05_20838425	5	20838425	T	C	-0.000960978	0.00101738	0.345075
S05_20838442	5	20838442	C	T	-0.0037351	0.00209256	0.0745227
S05_20838444	5	20838444	G	A	-0.000960978	0.00101738	0.345075
S05_20838468	5	20838468	T	C	-0.0037351	0.00209256	0.0745227
S05_20844715	5	20844715	G	A	-0.000741476	0.0029014	0.798336
S05_20888915	5	20888915	T	A	-0.00013863	0.00249659	0.955727
S05_20888960	5	20888960	T	C	-0.00013863	0.00249659	0.955727
S05_20917295	5	20917295	G	C	-0.000593579	0.00186985	0.750959
S05_20949017	5	20949017	A	G	0.000374857	0.00137535	0.785243
S05_20949020	5	20949020	T	A	-0.00135031	0.00206765	0.513839
S05_20949120	5	20949120	T	C	0.00181312	0.0120599	0.880519
S05_20949123	5	20949123	G	C	-0.000277049	0.00145867	0.849393
S05_20950359	5	20950359	C	T	-0.000242354	0.0016939	0.886255
S05_20950362	5	20950362	G	A	-0.000834672	0.00159467	0.600783
S05_20950388	5	20950388	C	T	0.00120116	0.000864502	0.164962
S05_20950392	5	20950392	G	A	0.00120116	0.000864502	0.164962
S05_20950451	5	20950451	G	A	-0.000490813	0.000941124	0.602102
S05_20950465	5	20950465	T	A	-0.000164299	0.000855633	0.847758
S05_20953690	5	20953690	T	C	-0.000687286	0.000895051	0.442713
S05_20953715	5	20953715	C	T	-0.000881766	0.0010057	0.380787
S05_20953721	5	20953721	A	T	-0.000434738	0.00092193	0.637332
S05_20953722	5	20953722	C	T	-0.00017668	0.000839407	0.833328
S05_20953737	5	20953737	C	T	-0.000881766	0.0010057	0.380787
S05_20980035	5	20980035	G	T	-0.000239837	0.00133613	0.857574
S05_20980048	5	20980048	A	G	-0.000439194	0.00131681	0.738793
S05_20980065	5	20980065	G	A	0.000188279	0.00128877	0.883873
S05_20980068	5	20980068	T	G	-0.000568467	0.00133018	0.669192
S05_21003760	5	21003760	T	C	0.000880267	0.00289405	0.761055
S05_21003874	5	21003874	A	C	-0.000571803	0.00177713	0.747694
S05_21003934	5	21003934	A	G	-0.00039113	0.0124558	0.974955
S05_21040789	5	21040789	A	C	0.00193651	0.00152807	0.205297
S05_21040863	5	21040863	A	G	-0.000108226	0.00151869	0.943201
S05_21043503	5	21043503	G	A	0.00105463	0.00290915	0.717027
S05_21059212	5	21059212	A	G	0.0144845	0.0116481	0.213924
S05_21062941	5	21062941	C	T	0.00221499	0.000969456	0.0224999
S05_21063614	5	21063614	T	C	0.00118087	0.000834022	0.15707
S05_21067550	5	21067550	C	T	0.00130122	0.000918187	0.156695
S05_21067569	5	21067569	C	A	0.00127424	0.000916354	0.164618
S05_21067629	5	21067629	G	C	-0.000677976	0.00097752	0.488088
S05_21067642	5	21067642	G	T	-0.000677976	0.00097752	0.488088
S05_21067646	5	21067646	C	T	0.000944454	0.000832573	0.256861
S05_21259814	5	21259814	A	G	-0.0238558	0.0123029	0.0527294
S05_21275579	5	21275579	T	C	0.000205098	0.00128013	0.872737
S05_21275593	5	21275593	A	T	0.00198442	0.00248278	0.424292
S05_21317210	5	21317210	G	A	0.000101466	0.00169128	0.952171
S05_21345503	5	21345503	G	A	0.00165605	0.0010943	0.130456
S05_21345562	5	21345562	G	A	0.00165344	0.00115052	0.150941
S05_21381325	5	21381325	G	C	-0.00246901	0.0019983	0.216867
S05_21437126	5	21437126	G	A	-0.000359197	0.00179209	0.841174
S05_21440114	5	21440114	G	A	0.00261557	0.00133249	0.0498855
S05_21440147	5	21440147	G	T	0.00164436	0.00157828	0.297682
S05_21440161	5	21440161	C	T	-0.000584597	0.00276718	0.83272
S05_21440309	5	21440309	A	C	0.00332044	0.0010939	0.00245379
S05_21440311	5	21440311	C	T	0.00332044	0.0010939	0.00245379
S05_21440314	5	21440314	G	A	0.00212217	0.000735194	0.00396459
S05_21440341	5	21440341	G	T	0.000851275	0.000917384	0.353626
S05_21440345	5	21440345	G	A	0.00332044	0.0010939	0.00245379
S05_21440386	5	21440386	T	C	-0.000994619	0.00128419	0.438781
S05_21440419	5	21440419	C	T	-0.0021908	0.0033688	0.515609
S05_21440429	5	21440429	C	G	0.000433305	0.000929903	0.641323
S05_21443999	5	21443999	C	A	-0.000245661	0.00167159	0.883187
S05_21444080	5	21444080	T	G	-3.27865e-05	0.00109121	0.976035
S05_21448007	5	21448007	G	C	0.000605141	0.00222323	0.785523
S05_21459519	5	21459519	G	A	0.000345796	0.00239145	0.885054
S05_21512407	5	21512407	G	A	-0.000326372	0.00245758	0.894372
S05_21512412	5	21512412	T	C	-0.00101553	0.00131245	0.43922
S05_21512420	5	21512420	G	A	-0.000831354	0.00203931	0.683593
S05_21517112	5	21517112	T	C	-0.000473509	0.00130855	0.717522
S05_21536345	5	21536345	G	C	-2.96472e-06	0.00164604	0.998563
S05_21536373	5	21536373	C	T	0.00119562	0.0010402	0.250614
S05_21565007	5	21565007	G	T	0.000688461	0.00169742	0.685114
S05_21599666	5	21599666	G	A	-0.00421953	0.005746	0.462883
S05_21599670	5	21599670	T	C	-0.00421953	0.005746	0.462883
S05_21599703	5	21599703	T	G	-0.00421953	0.005746	0.462883
S05_21658636	5	21658636	T	A	0.00287676	0.00147668	0.0516328
S05_21658639	5	21658639	G	A	-0.000669268	0.00261364	0.797943
S05_21658647	5	21658647	T	C	-0.000669268	0.00261364	0.797943
S05_21658672	5	21658672	C	A	-0.000669268	0.00261364	0.797943
S05_21685798	5	21685798	G	T	0.00111247	0.00103912	0.284567
S05_21692918	5	21692918	T	C	-0.00017668	0.00162201	0.913279
S05_21692938	5	21692938	G	A	-0.00017668	0.00162201	0.913279
S05_21705487	5	21705487	G	A	0.00417224	0.00162628	0.0104227
S05_21710930	5	21710930	G	C	3.26107e-05	0.00171799	0.984859
S05_21710975	5	21710975	A	T	-0.000106587	0.00174914	0.95142
S05_21732701	5	21732701	A	G	0.00641842	0.00428166	0.134124
S05_21732706	5	21732706	T	C	0.00641842	0.00428166	0.134124
S05_21779673	5	21779673	T	G	0.000870938	0.00122806	0.478339
S05_21779806	5	21779806	C	A	0.00157891	0.00251363	0.530033
S05_21800399	5	21800399	G	T	-0.000161529	0.00190082	0.932293
S05_21812768	5	21812768	A	T	0.000661788	0.00156208	0.671892
S05_21881400	5	21881400	T	A	0.000175006	0.00176164	0.920883
S05_21881418	5	21881418	A	C	-0.000780294	0.00099595	0.433507
S05_21881427	5	21881427	A	G	-0.00140796	0.00103953	0.175858
S05_21881432	5	21881432	C	A	0.000874772	0.00150866	0.562134
S05_21881439	5	21881439	T	C	-5.50861e-05	0.000588627	0.925455
S05_21881442	5	21881442	G	A	0.000175006	0.00176164	0.920883
S05_21881450	5	21881450	C	T	-0.000777499	0.000990919	0.432829
S05_21881453	5	21881453	A	G	-0.000780294	0.00099595	0.433507
S05_21888599	5	21888599	C	T	0.00160259	0.000893366	0.073084
S05_21888649	5	21888649	C	T	-0.00127999	0.00157029	0.41516
S05_21898929	5	21898929	A	C	-0.000498673	0.000767397	0.51593
S05_21898934	5	21898934	G	A	-0.000441951	0.000814671	0.587581
S05_21898986	5	21898986	A	C	-0.00386182	0.00183563	0.0356017
S05_21919291	5	21919291	T	G	-0.000167986	0.00159335	0.916053
S05_21942560	5	21942560	G	A	-0.000931171	0.00160842	0.56274
S05_21942883	5	21942883	C	T	0.00246364	0.00247493	0.319724
S05_22001289	5	22001289	C	T	0.00167758	0.000968485	0.0835006
S05_22028852	5	22028852	C	T	-0.000944221	0.00190359	0.61997
S05_22028860	5	22028860	C	T	-0.000944221	0.00190359	0.61997
S05_22066752	5	22066752	C	T	0.000722021	0.00366515	0.843864
S05_22066756	5	22066756	C	A	0.0031405	0.00406802	0.440268
S05_22066764	5	22066764	T	C	0.0105278	0.0124267	0.397059
S05_22078321	5	22078321	G	A	-0.000560384	0.0025217	0.824177
S05_22091688	5	22091688	C	G	-0.00133563	0.00208252	0.521416
S05_22114710	5	22114710	T	A	-0.000346449	0.00201982	0.86384
S05_22140737	5	22140737	A	G	-0.00147983	0.00321671	0.645568
S05_22140790	5	22140790	A	G	0.0015913	0.00164605	0.33387
S05_22173697	5	22173697	A	G	0.00202684	0.00175901	0.249441
S05_22173701	5	22173701	T	C	0.000642124	0.00143417	0.654426
S05_22185025	5	22185025	A	C	5.06173e-05	0.00110848	0.963586
S05_22185038	5	22185038	G	T	5.06173e-05	0.00110848	0.963586
S05_22185053	5	22185053	G	A	5.06173e-05	0.00110848	0.963586
S05_22242169	5	22242169	T	A	0.000259928	0.00134364	0.846639
S05_22243685	5	22243685	C	A	0.00114844	0.00288866	0.691018
S05_22258249	5	22258249	A	C	-0.000556834	0.00152619	0.715286
S05_22299527	5	22299527	T	A	-3.82458e-05	0.00160357	0.980976
S05_22299528	5	22299528	G	A	0.000152024	0.00178872	0.932283
S05_22308053	5	22308053	C	T	0.000931309	0.00135984	0.493561
S05_22308069	5	22308069	G	T	-0.000316314	0.00239802	0.895081
S05_22317001	5	22317001	A	G	-0.000273094	0.00237895	0.908626
S05_22333468	5	22333468	C	T	0.00143445	0.00177287	0.418609
S05_22333514	5	22333514	C	T	-0.00112081	0.00204936	0.584544
S05_22333515	5	22333515	T	C	0.000372391	0.00116275	0.748822
S05_22334906	5	22334906	A	G	0.000817816	0.0009156	0.371928
S05_22334909	5	22334909	A	C	0.00868001	0.00370085	0.0191679
S05_22370905	5	22370905	T	C	0.0184168	0.00960893	0.0555219
S05_22370957	5	22370957	C	T	-0.00143655	0.00860469	0.867437
S05_22370985	5	22370985	T	C	-0.000452728	0.0015074	0.763971
S05_22384243	5	22384243	G	A	0.00245158	0.00251198	0.329284
S05_22415993	5	22415993	G	C	0.00299445	0.00200931	0.136411
S05_22416028	5	22416028	C	T	0.000268992	0.00284742	0.924752
S05_22461690	5	22461690	G	A	0.00238423	0.00117187	0.0421148
S05_22461706	5	22461706	A	G	0.00238423	0.00117187	0.0421148
S05_22463219	5	22463219	C	T	-0.000347056	0.00138016	0.801501
S05_22483646	5	22483646	A	G	-0.000418497	0.00102133	0.682057
S05_22538069	5	22538069	A	G	3.53614e-05	0.00194431	0.985493
S05_22611564	5	22611564	G	A	-0.00191702	0.00258468	0.458421
S05_22611567	5	22611567	G	A	-0.00191702	0.00258468	0.458421
S05_22616603	5	22616603	G	A	0.000811818	0.00144797	0.575135
S05_22631898	5	22631898	C	G	-0.000373014	0.00231094	0.871796
S05_22631912	5	22631912	C	T	-0.000373014	0.00231094	0.871796
S05_22646496	5	22646496	T	C	-6.63143e-05	0.00106645	0.950428
S05_22675551	5	22675551	C	T	0.000935369	0.000703808	0.184096
S05_22716435	5	22716435	G	A	0.00309937	0.00137843	0.0247268
S05_22828684	5	22828684	G	T	-0.000171303	0.00115114	0.881727
S05_22828737	5	22828737	T	G	-0.000347627	0.00106516	0.744208
S05_22873913	5	22873913	G	A	0.00254955	0.000869581	0.00343236
S05_22911699	5	22911699	C	T	-0.000316314	0.00239802	0.895081
S05_22929402	5	22929402	C	T	0.00225116	0.00098557	0.0225383
S05_22940463	5	22940463	G	A	0.0029099	0.00170122	0.087436
S05_22940469	5	22940469	A	T	0.0029099	0.00170122	0.087436
S05_22940482	5	22940482	T	C	0.0029099	0.00170122	0.087436
S05_22980882	5	22980882	T	G	0.0014405	0.000929013	0.121268
S05_22999722	5	22999722	C	T	0.000419042	0.00230542	0.855799
S05_23007825	5	23007825	G	C	-0.00235738	0.00282914	0.40487
S05_23007847	5	23007847	G	T	-0.000114537	0.00128492	0.928986
S05_23007878	5	23007878	A	C	-0.000863095	0.00135341	0.523778
S05_23007896	5	23007896	A	G	0.0012297	0.00142738	0.389131
S05_23007904	5	23007904	G	A	-0.000863095	0.00135341	0.523778
S05_23007905	5	23007905	G	T	0.0012297	0.00142738	0.389131
S05_23007921	5	23007921	C	T	-0.000863095	0.00135341	0.523778
S05_23007922	5	23007922	G	A	-0.000863095	0.00135341	0.523778
S05_23083767	5	23083767	G	A	0.00460168	0.00278964	0.0992942
S05_23083769	5	23083769	C	T	-0.00143017	0.00201529	0.478054
S05_23101209	5	23101209	G	A	0.00154559	0.00181302	0.394111
S05_23102111	5	23102111	G	A	0.000225978	0.00111372	0.839244
S05_23102116	5	23102116	A	G	0.000225978	0.00111372	0.839244
S05_23142708	5	23142708	C	A	0.00195652	0.00339813	0.564881
S05_23142740	5	23142740	C	G	-0.000463124	0.000692529	0.503788
S05_23149277	5	23149277	T	C	0.00106367	0.00166457	0.522941
S05_23149293	5	23149293	C	A	0.00106367	0.00166457	0.522941
S05_23159353	5	23159353	T	G	0.000123984	0.00236991	0.958285
S05_23159373	5	23159373	G	A	0.000123984	0.00236991	0.958285
S05_23160107	5	23160107	C	T	0.000123984	0.00236991	0.958285
S05_23194711	5	23194711	G	T	-0.00055859	0.00148995	0.707798
S05_23196559	5	23196559	C	T	-0.000430411	0.00236906	0.855864
S05_23197312	5	23197312	G	A	-0.000430411	0.00236906	0.855864
S05_23212816	5	23212816	G	A	0.00151651	0.0012696	0.232526
S05_23228729	5	23228729	A	G	0.00249327	0.00157055	0.112659
S05_23236074	5	23236074	C	T	0.00355274	0.00278654	0.202568
S05_23236077	5	23236077	A	G	0.00279555	0.00240045	0.244415
S05_23236105	5	23236105	T	C	0.00355274	0.00278654	0.202568
S05_23376482	5	23376482	C	T	0.000893598	0.00290728	0.758618
S05_23381826	5	23381826	A	G	0.0160607	0.0126997	0.206241
S05_23381847	5	23381847	T	C	-0.0079747	0.00942336	0.397571
S05_23383589	5	23383589	A	G	0.0215755	0.00627538	0.000605804
S05_23386689	5	23386689	A	T	0.000613672	0.00086298	0.477155
S05_23431548	5	23431548	C	T	-0.0033716	0.00311526	0.279342
S05_23469136	5	23469136	G	A	0.000594334	0.00283248	0.833837
S05_23470355	5	23470355	C	T	0.000743072	0.00237931	0.754863
S05_23474664	5	23474664	C	T	-0.00321099	0.00173173	0.0639535
S05_23497888	5	23497888	A	C	-0.00229939	0.00145037	0.113144
S05_23522630	5	23522630	C	G	-0.000978367	0.00085799	0.254388
S05_23522636	5	23522636	G	A	1.24053e-05	0.00251208	0.996061
S05_23522650	5	23522650	C	T	5.18139e-05	0.00199537	0.979288
S05_23553823	5	23553823	T	C	-0.000153607	0.00279919	0.956247
S05_23591827	5	23591827	G	A	-0.000394425	0.00242836	0.870999
S05_23600330	5	23600330	A	T	-0.00102722	0.000929652	0.269404
S05_23646520	5	23646520	T	C	0.000688856	0.00111644	0.537346
S05_23681652	5	23681652	C	T	0.00181393	0.00230437	0.431339
S05_23691459	5	23691459	C	G	0.00100864	0.00205909	0.62433
S05_23691543	5	23691543	T	C	-0.000895687	0.00241411	0.710687
S05_23691549	5	23691549	G	A	-0.000895687	0.00241411	0.710687
S05_23702406	5	23702406	T	G	0.00160666	0.00240126	0.503566
S05_23706957	5	23706957	C	T	0.000926038	0.00179851	0.606724
S05_23761373	5	23761373	T	C	0.00109577	0.00194826	0.573923
S05_23792437	5	23792437	C	T	-0.000635693	0.00240044	0.791191
S05_23805416	5	23805416	C	T	0.00252859	0.00250275	0.312544
S05_23805504	5	23805504	C	T	-0.00217729	0.00134636	0.106104
S05_23840805	5	23840805	T	C	-0.0125286	0.0123434	0.310306
S05_23846452	5	23846452	C	T	0.00224461	0.00255303	0.379471
S05_23846453	5	23846453	G	T	0.000146192	0.00269895	0.956812
S05_23846469	5	23846469	G	A	-6.6538e-05	0.00239924	0.97788
S05_23846483	5	23846483	A	C	-0.00044539	0.000712321	0.531916
S05_23846493	5	23846493	C	T	0.0038404	0.00238959	0.108286
S05_23846528	5	23846528	G	A	-0.000346443	0.00282995	0.902587
S05_23846533	5	23846533	G	A	-0.000643013	0.000722046	0.373353
S05_23867103	5	23867103	T	A	0.00065853	0.00288733	0.819626
S05_23867106	5	23867106	C	T	0.00065853	0.00288733	0.819626
S05_23873488	5	23873488	T	C	0.00103695	0.00131036	0.428895
S05_23904675	5	23904675	G	A	-0.00137127	0.0014553	0.346251
S05_23904678	5	23904678	T	C	-0.00137127	0.0014553	0.346251
S05_23904691	5	23904691	A	G	-0.00137127	0.0014553	0.346251
S05_23904705	5	23904705	A	T	-0.00137127	0.0014553	0.346251
S05_23931217	5	23931217	A	G	0.000894518	0.00162626	0.58239
S05_23932970	5	23932970	A	G	0.00131259	0.00157427	0.404571
S05_24044453	5	24044453	A	C	-3.14988e-05	0.000557301	0.954937
S05_24044458	5	24044458	C	T	0.000569846	0.00056748	0.315499
S05_24044542	5	24044542	C	T	-0.00626698	0.00409066	0.12578
S05_24044563	5	24044563	T	C	0.00523644	0.00262389	0.0461946
S05_24044595	5	24044595	C	T	-0.000212274	0.000824834	0.79695
S05_24044599	5	24044599	A	G	-0.000122468	0.000842443	0.884441
S05_24067596	5	24067596	A	C	0.000248894	0.0017267	0.885411
S05_24074273	5	24074273	C	T	0.000809652	0.00110233	0.462791
S05_24078913	5	24078913	G	T	-0.00103344	0.00206036	0.616055
S05_24112610	5	24112610	A	C	0.000330979	0.00233482	0.887295
S05_24112656	5	24112656	G	A	0.000147422	0.00191353	0.938603
S05_24114345	5	24114345	A	G	-0.00180729	0.00270281	0.503834
S05_24114365	5	24114365	C	T	-0.00180729	0.00270281	0.503834
S05_24114396	5	24114396	C	T	-0.00099442	0.0014954	0.506187
S05_24114403	5	24114403	G	A	-0.0011972	0.00124632	0.336954
S05_24114431	5	24114431	G	A	-0.000363572	0.0024283	0.881009
S05_24182747	5	24182747	A	G	0.00260184	0.00194606	0.181481
S05_24206784	5	24206784	A	G	6.51723e-05	0.00166951	0.968868
S05_24206827	5	24206827	C	T	0.000623989	0.000916212	0.495969
S05_24234686	5	24234686	A	G	0.00105621	0.000852687	0.215704
S05_24248042	5	24248042	A	G	-7.77018e-05	0.000680735	0.909143
S05_24248275	5	24248275	G	C	0.00154129	0.00187613	0.41151
S05_24248351	5	24248351	C	T	0.00102102	0.002679	0.703181
S05_24248371	5	24248371	G	C	0.000408428	0.000865462	0.63707
S05_24270104	5	24270104	G	A	0.000311347	0.00192246	0.871371
S05_24389786	5	24389786	A	G	-0.00020993	0.0014204	0.882528
S05_24389809	5	24389809	T	C	0.000851615	0.00107661	0.429093
S05_24389831	5	24389831	G	A	-0.00020993	0.0014204	0.882528
S05_24392000	5	24392000	T	C	-0.000301249	0.00249205	0.903803
S05_24394585	5	24394585	T	C	0.000251435	0.00245512	0.918447
S05_24411948	5	24411948	A	G	-0.000206847	0.00062365	0.740195
S05_24411963	5	24411963	T	C	-0.000206847	0.00062365	0.740195
S05_24411977	5	24411977	T	C	-8.3876e-05	0.000624385	0.893161
S05_24411982	5	24411982	G	A	-8.3876e-05	0.000624385	0.893161
S05_24458899	5	24458899	C	T	-0.000879699	0.0014706	0.549825
S05_24458951	5	24458951	G	A	-0.00564892	0.00357252	0.114093
S05_24496671	5	24496671	C	T	0.000773064	0.00208452	0.710807
S05_24500918	5	24500918	G	T	-2.02594e-06	0.00236594	0.999317
S05_24500930	5	24500930	C	T	-2.02594e-06	0.00236594	0.999317
S05_24540518	5	24540518	C	T	0.000476019	0.00139825	0.733586
S05_24540520	5	24540520	A	G	0.000476019	0.00139825	0.733586
S05_24555486	5	24555486	T	G	0.00235386	0.00149432	0.115473
S05_24555507	5	24555507	A	C	0.00157274	0.00122616	0.199861
S05_24555681	5	24555681	C	T	0.0012881	0.00179653	0.473517
S05_24582844	5	24582844	G	A	-0.00162672	0.00166611	0.329086
S05_24602045	5	24602045	C	T	0.000278064	0.00304737	0.927311
S05_24602119	5	24602119	G	A	0.000138702	0.000552658	0.801878
S05_24602123	5	24602123	A	G	-0.00111924	0.00135639	0.409445
S05_24602129	5	24602129	G	A	0.000276947	0.000618299	0.654293
S05_24602150	5	24602150	A	T	0.000138702	0.000552658	0.801878
S05_24602160	5	24602160	T	C	-0.00468135	0.00234915	0.046511
S05_24622634	5	24622634	G	A	0.000906711	0.00176426	0.607393
S05_24701749	5	24701749	G	A	0.000124659	0.00278401	0.964293
S05_24713886	5	24713886	G	A	-0.0021268	0.00213369	0.319077
S05_24725040	5	24725040	T	A	-0.00158303	0.00207093	0.444776
S05_24767787	5	24767787	C	G	0.00187811	0.00281041	0.504091
S05_24776521	5	24776521	T	C	0.000728332	0.00100072	0.466875
S05_24828076	5	24828076	T	G	-0.00133207	0.000788511	0.0914122
S05_24921751	5	24921751	T	A	-8.87627e-05	0.00226224	0.968708
S05_24921781	5	24921781	T	A	-8.87627e-05	0.00226224	0.968708
S05_24921783	5	24921783	T	A	-8.87627e-05	0.00226224	0.968708
S05_24940751	5	24940751	C	G	0.00212427	0.00208547	0.308596
S05_24948318	5	24948318	C	T	-0.000282076	0.00257436	0.912768
S05_24963072	5	24963072	A	G	-0.000477137	0.00116645	0.682576
S05_24999508	5	24999508	G	C	-0.00140482	0.00083769	0.0937989
S05_25016819	5	25016819	C	T	0.000938619	0.00251651	0.709225
S05_25035403	5	25035403	A	G	0.00130667	0.00170541	0.443713
S05_25058405	5	25058405	C	G	0.000100091	0.000715045	0.8887
S05_25058510	5	25058510	C	T	0.00064241	0.000699644	0.358701
S05_25063162	5	25063162	C	A	-0.00094637	0.00159593	0.5533
S05_25078073	5	25078073	A	G	0.000128379	0.00160029	0.936074
S05_25078817	5	25078817	G	A	0.000625505	0.00247383	0.800429
S05_25128914	5	25128914	G	A	-0.00341101	0.00190871	0.0741775
S05_25169575	5	25169575	C	T	0.00233087	0.00123469	0.0592914
S05_25169607	5	25169607	T	G	0.000519663	0.00246091	0.832793
S05_25196899	5	25196899	A	G	0.000120743	0.000953897	0.899295
S05_25196900	5	25196900	T	C	0.000485365	0.0017108	0.776684
S05_25196913	5	25196913	C	T	0.000120743	0.000953897	0.899295
S05_25196932	5	25196932	T	C	0.00039446	0.00139788	0.77785
S05_25196936	5	25196936	A	C	-0.000779977	0.00177803	0.660976
S05_25227319	5	25227319	T	C	0.000993036	0.000943642	0.292853
S05_25232234	5	25232234	C	T	0.000322394	0.0018497	0.861663
S05_25295929	5	25295929	G	C	-0.00190636	0.00145346	0.189906
S05_25305740	5	25305740	C	T	-0.000366661	0.00253112	0.884845
S05_25335533	5	25335533	G	A	-0.000155377	0.00150054	0.917546
S05_25335541	5	25335541	T	C	0.00139028	0.00290897	0.632787
S05_25337048	5	25337048	C	T	-0.00220643	0.00169143	0.192321
S05_25337049	5	25337049	T	A	-0.00220643	0.00169143	0.192321
S05_25337116	5	25337116	T	C	-0.00427205	0.0123291	0.729027
S05_25337119	5	25337119	G	A	0.000429522	0.00258289	0.867953
S05_25337126	5	25337126	A	G	0.00137227	0.0152972	0.928535
S05_25337136	5	25337136	T	C	0.0052707	0.011617	0.650122
S05_25337140	5	25337140	T	C	-0.00949909	0.0154679	0.539256
S05_25353785	5	25353785	C	T	0.00191994	0.00290528	0.508838
S05_25372729	5	25372729	G	A	0.00119102	0.00280782	0.671512
S05_25402250	5	25402250	C	T	-0.00118605	0.00164642	0.471431
S05_25442782	5	25442782	C	T	-0.00061159	0.00255747	0.811039
S05_25462566	5	25462566	G	A	0.00112214	0.00167234	0.502349
S05_25464101	5	25464101	T	C	-0.000222379	0.00131333	0.86557
S05_25464127	5	25464127	A	G	-0.00360014	0.00262021	0.169702
S05_25464150	5	25464150	C	T	-0.00112418	0.00207265	0.587652
S05_25464776	5	25464776	A	G	-0.00100469	0.00149382	0.501352
S05_25464832	5	25464832	G	A	0.00165686	0.00302354	0.583803
S05_25478089	5	25478089	A	G	0.00266794	0.00127869	0.0371471
S05_25485058	5	25485058	A	G	0.000909792	0.00134388	0.498544
S05_25490677	5	25490677	C	T	-0.000873534	0.00249483	0.726297
S05_25498370	5	25498370	C	T	0.00053489	0.00126371	0.672175
S05_25498397	5	25498397	C	T	-1.13798e-05	0.000811693	0.988817
S05_25503775	5	25503775	G	A	6.87013e-05	0.000813888	0.932744
S05_25503785	5	25503785	T	G	-0.000283673	0.00115504	0.806038
S05_25503786	5	25503786	C	G	0.000653157	0.00131232	0.618778
S05_25503854	5	25503854	T	C	-0.000776564	0.000868145	0.371229
S05_25503915	5	25503915	G	A	0.000450887	0.00046948	0.337049
S05_25503925	5	25503925	G	A	-0.000561584	0.000684278	0.411983
S05_25503931	5	25503931	G	T	-2.54886e-05	0.00102733	0.98021
S05_25503936	5	25503936	G	A	0.000943288	0.000737345	0.201037
S05_25503945	5	25503945	C	A	0.000525718	0.00132586	0.691798
S05_25504464	5	25504464	C	T	-0.0014252	0.000907027	0.116378
S05_25504480	5	25504480	G	A	-0.00066121	0.000619383	0.285947
S05_25504490	5	25504490	G	A	-0.00022121	0.000953618	0.816602
S05_25504499	5	25504499	T	C	0.00137288	0.000788566	0.0819432
S05_25504500	5	25504500	G	A	0.00162214	0.00111024	0.144258
S05_25508636	5	25508636	A	G	8.78552e-05	0.000926082	0.924436
S05_25508639	5	25508639	G	A	-0.00040444	0.00092235	0.661111
S05_25508650	5	25508650	G	C	-0.00234074	0.00201354	0.245263
S05_25508651	5	25508651	G	A	-0.000661518	0.00122825	0.590273
S05_25508652	5	25508652	A	C	0.00418211	0.00288883	0.147966
S05_25508673	5	25508673	G	T	0.000703834	0.00140689	0.616971
S05_25508678	5	25508678	G	A	-0.00010083	0.000900329	0.910848
S05_25545436	5	25545436	G	A	0.0019536	0.000841171	0.0203736
S05_25545457	5	25545457	G	T	-0.000827787	0.00221076	0.708147
S05_25624500	5	25624500	G	A	0.000696507	0.000798711	0.383361
S05_25635230	5	25635230	A	G	0.000795311	0.000887525	0.370379
S05_25635234	5	25635234	T	C	-0.000260491	0.000575542	0.650918
S05_25635236	5	25635236	T	G	0.00342817	0.00257169	0.182771
S05_25635239	5	25635239	T	A	0.000618663	0.00154252	0.688439
S05_25635242	5	25635242	A	G	-0.000112854	0.000929983	0.903434
S05_25635246	5	25635246	G	T	-0.000962374	0.00156462	0.538614
S05_25635259	5	25635259	G	A	0.00142608	0.00138393	0.303005
S05_25635261	5	25635261	T	G	-0.000847191	0.00194969	0.663985
S05_25635274	5	25635274	A	C	0.000429973	0.002527	0.864919
S05_25635278	5	25635278	T	C	-0.000963443	0.000937209	0.30416
S05_25635280	5	25635280	T	C	0.000639606	0.00118799	0.590405
S05_25699362	5	25699362	A	G	0.000346979	0.00106944	0.745654
S05_25731628	5	25731628	G	A	-0.000276263	0.00123972	0.823696
S05_25775152	5	25775152	G	C	0.001627	0.00118567	0.170252
S05_25789834	5	25789834	G	T	4.09624e-05	0.000774649	0.957837
S05_25789846	5	25789846	G	A	0.00170314	0.00112552	0.130491
S05_25789850	5	25789850	C	A	-0.00147232	0.00163189	0.367121
S05_25789854	5	25789854	T	G	-0.00182549	0.00205663	0.374925
S05_25789876	5	25789876	A	G	-0.00147232	0.00163189	0.367121
S05_25797583	5	25797583	C	T	-0.00175788	0.00182109	0.334594
S05_25835282	5	25835282	T	A	0.000369872	0.000651519	0.57034
S05_25835308	5	25835308	C	T	-0.000164682	0.000617888	0.789881
S05_25835315	5	25835315	T	C	0.000349842	0.00162812	0.829901
S05_25835321	5	25835321	G	A	-0.00090526	0.00130725	0.488761
S05_25835324	5	25835324	G	A	-0.000358002	0.00196158	0.855215
S05_25944031	5	25944031	C	G	0.000923221	0.00136124	0.497764
S05_25946272	5	25946272	A	C	-0.000933038	0.000852355	0.273885
S05_25977390	5	25977390	C	T	0.00233274	0.0024062	0.332505
S05_25985265	5	25985265	A	G	0.00031619	0.00122976	0.797134
S05_25985332	5	25985332	G	A	-0.00168664	0.0012296	0.170414
S05_25989875	5	25989875	A	G	-0.000927465	0.00158637	0.558895
S05_25992679	5	25992679	G	A	0.000643732	0.00223926	0.773798
S05_25992699	5	25992699	C	G	0.00110285	0.00162242	0.49679
S05_25992798	5	25992798	T	C	0.00365544	0.00288699	0.205695
S05_26004288	5	26004288	A	G	-0.00100399	0.00129341	0.437762
S05_26004291	5	26004291	C	T	-0.00100399	0.00129341	0.437762
S05_26004310	5	26004310	A	G	-0.00072438	0.00124461	0.560667
S05_26008539	5	26008539	G	A	-0.00201685	0.00192102	0.293981
S05_26008545	5	26008545	A	T	-0.00201685	0.00192102	0.293981
S05_26008559	5	26008559	T	A	-0.00201685	0.00192102	0.293981
S05_26008576	5	26008576	G	A	0.000988351	0.0022829	0.665139
S05_26008584	5	26008584	A	T	-0.00201685	0.00192102	0.293981
S05_26008615	5	26008615	T	C	0.000456152	0.00224039	0.838697
S05_26008656	5	26008656	T	C	-0.00196715	0.00154819	0.204111
S05_26020706	5	26020706	G	A	-0.000763951	0.000620359	0.218389
S05_26020741	5	26020741	A	T	-0.000672652	0.000646377	0.298247
S05_26020743	5	26020743	T	C	-0.000815467	0.000631011	0.196495
S05_26020752	5	26020752	C	T	0.000163805	0.00110113	0.881767
S05_26020753	5	26020753	G	A	-0.000723101	0.000621293	0.24471
S05_26026792	5	26026792	C	A	7.30748e-05	0.00119731	0.951343
S05_26027985	5	26027985	G	T	0.000881667	0.00214377	0.680949
S05_26044657	5	26044657	C	T	-0.000560496	0.00159197	0.724841
S05_26049221	5	26049221	G	A	0.000953465	0.00209531	0.649157
S05_26049297	5	26049297	A	G	-0.00035777	0.00053684	0.505259
S05_26049311	5	26049311	C	T	-0.000394093	0.000536188	0.462488
S05_26136806	5	26136806	C	T	-0.00132158	0.000840835	0.116273
S05_26136812	5	26136812	T	G	-0.00121416	0.00330639	0.713523
S05_26136826	5	26136826	A	C	-0.00132158	0.000840835	0.116273
S05_26136840	5	26136840	C	A	-0.00142379	0.000948424	0.133561
S05_26190732	5	26190732	C	T	-0.0012208	0.00126213	0.333611
S05_26190744	5	26190744	G	T	-0.00119727	0.00126031	0.342314
S05_26203620	5	26203620	G	T	-0.00052003	0.00103626	0.615876
S05_26205612	5	26205612	C	A	-0.00115111	0.00173302	0.506675
S05_26205624	5	26205624	C	T	-0.00146747	0.00166367	0.377918
S05_26227815	5	26227815	G	A	0.000484264	0.00274601	0.860047
S05_26238385	5	26238385	A	G	-0.00142983	0.00160618	0.373533
S05_26276680	5	26276680	G	A	0.000255578	0.00162278	0.874882
S05_26276699	5	26276699	G	T	0.000255578	0.00162278	0.874882
S05_26323872	5	26323872	C	T	0.00159803	0.000933413	0.0871498
S05_26337856	5	26337856	C	T	0.000156185	0.00234839	0.946985
S05_26337873	5	26337873	T	G	0.000156185	0.00234839	0.946985
S05_26443056	5	26443056	G	C	-0.00368	0.00281847	0.191913
S05_26443100	5	26443100	G	A	0.00218161	0.00410115	0.594859
S05_26526131	5	26526131	G	T	-0.00129634	0.0014395	0.368006
S05_26533084	5	26533084	C	T	-0.0048108	0.00385345	0.212113
S05_26581490	5	26581490	A	G	0.000828768	0.0120061	0.944978
S05_26581493	5	26581493	T	C	0.00329252	0.0123182	0.789293
S05_26581507	5	26581507	T	C	-0.00058703	0.0126616	0.963029
S05_26619255	5	26619255	A	G	0.000330841	0.00135189	0.806711
S05_26634697	5	26634697	T	C	0.000479139	0.00150483	0.750236
S05_26725210	5	26725210	C	T	0.000150465	0.00101401	0.882063
S05_26726471	5	26726471	A	G	-0.000337796	0.0123702	0.978219
S05_26734735	5	26734735	T	A	0.00011622	0.0010113	0.908526
S05_26806459	5	26806459	C	T	0.00169964	0.000877981	0.0531207
S05_26883655	5	26883655	G	C	0.00188911	0.0018978	0.319732
S05_26890324	5	26890324	G	A	0.00122494	0.00123665	0.322115
S05_26909608	5	26909608	T	A	-0.000322455	0.00233684	0.890273
S05_26921222	5	26921222	T	A	0.000497925	0.00119709	0.677523
S05_26922047	5	26922047	T	C	-0.000929591	0.00303124	0.759147
S05_26922588	5	26922588	T	A	0.000266681	0.00244627	0.913208
S05_26922623	5	26922623	C	A	-0.000847159	0.00245067	0.72964
S05_26922680	5	26922680	C	T	-0.000272995	0.00254808	0.914698
S05_26922681	5	26922681	G	A	0.000524315	0.00243435	0.829506
S05_26922695	5	26922695	C	T	-0.000615828	0.00266433	0.817247
S05_26923291	5	26923291	C	G	0.000677179	0.00269787	0.801853
S05_26923292	5	26923292	G	C	0.00826079	0.0127339	0.516639
S05_27049100	5	27049100	G	A	0.000783787	0.00159605	0.623459
S05_27049102	5	27049102	C	T	0.000783787	0.00159605	0.623459
S05_27049103	5	27049103	G	A	-0.00231276	0.00278678	0.406758
S05_27049142	5	27049142	C	T	0.000275953	0.0019439	0.887137
S05_27049162	5	27049162	A	G	-2.91557e-05	0.000823913	0.971777
S05_27049173	5	27049173	A	C	-0.000991253	0.00227187	0.662685
S05_27057223	5	27057223	C	A	-0.000608247	0.00358979	0.86548
S05_27057227	5	27057227	T	G	-0.0020844	0.00554615	0.707111
S05_27081435	5	27081435	C	T	0.0010604	0.000757029	0.161548
S05_27095321	5	27095321	C	T	0.000275953	0.0019439	0.887137
S05_27097817	5	27097817	G	T	0.00109433	0.00170528	0.52117
S05_27104839	5	27104839	G	A	-0.000123723	0.00159385	0.938139
S05_27125368	5	27125368	G	A	0.00036124	0.0022886	0.874607
S05_27196013	5	27196013	G	C	-0.000358683	0.000587431	0.541583
S05_27196026	5	27196026	G	C	0.00135663	0.001356	0.317285
S05_27196045	5	27196045	C	T	-0.000697982	0.000649298	0.2826
S05_27196264	5	27196264	A	G	0.00346871	0.00302548	0.251817
S05_27196294	5	27196294	G	A	0.00346871	0.00302548	0.251817
S05_27202871	5	27202871	G	A	-0.00365573	0.00175886	0.0378788
S05_27207646	5	27207646	A	C	0.000124778	0.00142626	0.9303
S05_27218013	5	27218013	C	A	-0.000731926	0.00170947	0.668611
S05_27218019	5	27218019	C	T	-0.000731926	0.00170947	0.668611
S05_27218053	5	27218053	T	C	0.000684168	0.000619971	0.27001
S05_27218077	5	27218077	C	A	0.000705815	0.000620973	0.255921
S05_27218079	5	27218079	G	T	0.000705815	0.000620973	0.255921
S05_27263948	5	27263948	A	G	0.000130804	0.00143483	0.927378
S05_27268302	5	27268302	A	C	0.00215951	0.00255635	0.398412
S05_27326945	5	27326945	T	C	0.000757801	0.00147478	0.607458
S05_27338397	5	27338397	T	C	-0.000755587	0.000580834	0.193554
S05_27338438	5	27338438	G	A	-0.000755587	0.000580834	0.193554
S05_27338472	5	27338472	T	C	-0.00188622	0.00164539	0.251872
S05_27338489	5	27338489	C	T	-0.00188622	0.00164539	0.251872
S05_27338983	5	27338983	G	A	0.00256823	0.00294446	0.38326
S05_27374663	5	27374663	C	G	0.000701191	0.000896334	0.4342
S05_27390850	5	27390850	G	A	0.0017221	0.00280416	0.539249
S05_27458590	5	27458590	A	C	0.00047695	0.000585207	0.415228
S05_27458607	5	27458607	C	T	0.000213165	0.000581103	0.713812
S05_27458614	5	27458614	T	A	0.00155642	0.000680075	0.0222756
S05_27458630	5	27458630	T	G	0.00047695	0.000585207	0.415228
S05_27458728	5	27458728	A	C	0.000250622	0.000849284	0.76797
S05_27458779	5	27458779	C	T	-0.00103092	0.00162496	0.525925
S05_27465583	5	27465583	G	C	0.000433851	0.000674252	0.520052
S05_27543565	5	27543565	T	C	-0.00169665	0.00164525	0.302635
S05_27549075	5	27549075	C	A	-9.91791e-05	0.000587761	0.866029
S05_27549097	5	27549097	A	G	-0.000575425	0.00058503	0.325519
S05_27549124	5	27549124	G	A	-0.00437292	0.00187822	0.0200651
S05_27549131	5	27549131	C	G	-0.00437292	0.00187822	0.0200651
S05_27549137	5	27549137	T	A	-4.61854e-05	0.00079009	0.953395
S05_27549138	5	27549138	G	T	-4.61854e-05	0.00079009	0.953395
S05_27549175	5	27549175	C	G	0.000285059	0.000749234	0.703666
S05_27577058	5	27577058	T	C	-0.00490988	0.0119625	0.681557
S05_27577101	5	27577101	T	C	-0.000447772	0.0136561	0.973848
S05_27601058	5	27601058	G	A	0.00118652	0.00101949	0.244721
S05_27601080	5	27601080	C	T	-0.000105358	0.000828487	0.898827
S05_27637133	5	27637133	T	A	0.000158752	0.00245759	0.948506
S05_27685675	5	27685675	T	C	0.00086002	0.000701505	0.220452
S05_27685678	5	27685678	T	C	0.00086002	0.000701505	0.220452
S05_27685684	5	27685684	C	A	0.00086002	0.000701505	0.220452
S05_27685705	5	27685705	A	G	0.000982838	0.000677389	0.147063
S05_27701209	5	27701209	T	C	0.00473858	0.00238521	0.0471881
S05_27701223	5	27701223	A	G	0.00473858	0.00238521	0.0471881
S05_27701278	5	27701278	C	A	-8.05081e-05	0.00137813	0.953425
S05_27753448	5	27753448	G	A	0.0018312	0.00125095	0.143496
S05_27779463	5	27779463	T	A	0.00171846	0.00214481	0.423164
S05_27785185	5	27785185	G	A	-0.000899593	0.00252309	0.721495
S05_27785211	5	27785211	C	T	-0.00119934	0.00185923	0.519
S05_27785285	5	27785285	C	T	0.000855089	0.00100371	0.394423
S05_27802732	5	27802732	T	A	0.000752205	0.00150475	0.617246
S05_27802802	5	27802802	C	T	-1.35964e-07	0.0020361	0.999947
S05_27814659	5	27814659	A	G	-4.20094e-06	0.00165898	0.99798
S05_27860715	5	27860715	T	A	-0.000941898	0.00195546	0.630124
S05_27860734	5	27860734	T	C	-0.000941898	0.00195546	0.630124
S05_27866151	5	27866151	A	T	0.00138392	0.00164619	0.400694
S05_27866157	5	27866157	A	G	0.00148484	0.0028997	0.608698
S05_27872243	5	27872243	C	T	0.000140855	0.000988773	0.886745
S05_27872280	5	27872280	C	T	0.000140855	0.000988773	0.886745
S05_27877349	5	27877349	C	T	0.00260079	0.00206176	0.207395
S05_27877377	5	27877377	C	A	-0.000795306	0.000937047	0.396197
S05_27882022	5	27882022	T	G	-0.00115985	0.00119743	0.332934
S05_27882024	5	27882024	T	G	-0.000744687	0.00117887	0.527705
S05_27906467	5	27906467	T	C	0.000867133	0.0013195	0.511199
S05_27906513	5	27906513	A	T	0.00065457	0.00142515	0.646103
S05_27929373	5	27929373	C	T	-0.000214308	0.000708487	0.762334
S05_27940355	5	27940355	G	A	0.000879052	0.00245321	0.720161
S05_27945203	5	27945203	C	T	0.000778679	0.00102025	0.445479
S05_27945218	5	27945218	A	G	0.000581808	0.00112824	0.606174
S05_27978460	5	27978460	G	T	0.00165114	0.00282603	0.559153
S05_27995712	5	27995712	G	C	0.00136634	0.00247449	0.580933
S05_28010875	5	28010875	A	G	0.000472004	0.00137298	0.731071
S05_28060744	5	28060744	A	G	4.57304e-05	0.000934982	0.960999
S05_28066546	5	28066546	C	G	0.00230294	0.00286067	0.420958
S05_28066555	5	28066555	G	A	0.00230294	0.00286067	0.420958
S05_28066570	5	28066570	A	C	0.00230294	0.00286067	0.420958
S05_28066576	5	28066576	G	A	0.00230294	0.00286067	0.420958
S05_28082024	5	28082024	C	G	-0.00136345	0.00259427	0.59929
S05_28104757	5	28104757	T	A	0.00121508	0.00245325	0.620483
S05_28122419	5	28122419	T	G	-0.000360954	0.00276977	0.896336
S05_28173642	5	28173642	G	C	-0.00133832	0.0013395	0.317938
S05_28178575	5	28178575	C	A	0.000106467	0.000875311	0.90321
S05_28178609	5	28178609	A	C	-2.30728e-05	0.00164549	0.988815
S05_28206708	5	28206708	G	T	-0.00374329	0.00311336	0.229472
S05_28314924	5	28314924	T	A	0.000490956	0.00205728	0.811423
S05_28314951	5	28314951	G	A	0.000490956	0.00205728	0.811423
S05_28328008	5	28328008	T	C	0.00152529	0.00153467	0.320478
S05_28343935	5	28343935	G	T	0.000132369	0.000729308	0.856006
S05_28419181	5	28419181	A	G	-0.00040399	0.0014731	0.783943
S05_28449641	5	28449641	G	A	-0.000766051	0.000640608	0.232003
S05_28512633	5	28512633	A	C	-0.0002747	0.00115209	0.811583
S05_28512648	5	28512648	G	C	0.000438647	0.000629234	0.485867
S05_28512659	5	28512659	A	T	-0.00190877	0.00160749	0.235295
S05_28512665	5	28512665	A	C	0.00271369	0.00120408	0.0243923
S05_28517898	5	28517898	C	T	0.0015319	0.00148203	0.301508
S05_28541776	5	28541776	G	A	-0.000491041	0.00119187	0.680419
S05_28573244	5	28573244	G	T	-0.000375445	0.000859806	0.662435
S05_28573278	5	28573278	T	G	-0.000375445	0.000859806	0.662435
S05_28598519	5	28598519	A	C	-0.000224799	0.000635499	0.723599
S05_28605456	5	28605456	T	C	0.000162905	0.000892504	0.855201
S05_28605474	5	28605474	T	C	0.000162905	0.000892504	0.855201
S05_28663462	5	28663462	C	G	6.89185e-05	0.000898666	0.938883
S05_28685952	5	28685952	C	A	0.000788657	0.00260028	0.761716
S05_28760282	5	28760282	A	T	0.000828931	0.00241177	0.731131
S05_28792758	5	28792758	G	A	1.37951e-05	0.0016973	0.993516
S05_28792785	5	28792785	G	A	0.00098681	0.00107421	0.358468
S05_28809937	5	28809937	A	C	0.000847885	0.00151578	0.576012
S05_28812668	5	28812668	C	T	0.00187141	0.00295359	0.526459
S05_28879381	5	28879381	G	A	-0.00109835	0.00192244	0.567883
S05_28895105	5	28895105	G	A	0.00110798	0.00171043	0.517251
S05_28908147	5	28908147	G	A	0.00119539	0.00217965	0.583498
S05_28942054	5	28942054	A	G	0.00083547	0.000821892	0.309587
S05_28942084	5	28942084	A	G	0.000971776	0.00104502	0.352604
S05_28967535	5	28967535	C	G	-0.00191134	0.00146905	0.193482
S05_28967540	5	28967540	A	T	0.00174541	0.00146903	0.235015
S05_28967581	5	28967581	A	T	0.000582483	0.00120728	0.629556
S05_29019876	5	29019876	T	C	-0.000114018	0.00143669	0.936758
S05_29019945	5	29019945	G	A	-0.00115365	0.0029488	0.695699
S05_29019951	5	29019951	C	T	0.00162005	0.0017342	0.3504
S05_29113720	5	29113720	G	A	-0.000664184	0.00160207	0.678525
S05_29114944	5	29114944	A	G	-0.00043017	0.000602551	0.475418
S05_29116359	5	29116359	T	A	-0.000250438	0.000690201	0.716782
S05_29219070	5	29219070	T	A	0.00196458	0.00287631	0.494725
S05_29239721	5	29239721	T	C	0.00172192	0.0017371	0.321758
S05_29239750	5	29239750	G	A	0.00172192	0.0017371	0.321758
S05_29350178	5	29350178	C	T	0.000169002	0.00154556	0.912946
S05_29350181	5	29350181	G	A	0.000522165	0.00249895	0.83452
S05_29531833	5	29531833	G	A	0.00308329	0.00269829	0.253397
S05_29586099	5	29586099	A	T	-0.00166068	0.00157092	0.290663
S05_29586131	5	29586131	C	T	-0.00166068	0.00157092	0.290663
S05_29586142	5	29586142	T	C	7.49001e-05	0.00114486	0.947848
S05_29586148	5	29586148	G	A	0.000149	0.000929506	0.872672
S05_29586151	5	29586151	T	A	-0.00146138	0.0017654	0.407955
S05_29611585	5	29611585	C	T	0.00148497	0.00127622	0.24483
S05_29611592	5	29611592	A	G	0.000264149	0.00181025	0.88401
S05_29648834	5	29648834	T	C	0.000174347	0.000799958	0.827509
S05_29648848	5	29648848	T	A	0.000768168	0.0026917	0.775399
S05_29648883	5	29648883	A	G	8.56286e-05	0.000788533	0.913544
S05_29688026	5	29688026	C	G	-0.00303613	0.00180662	0.0931097
S05_29690615	5	29690615	A	G	0.000711207	0.0010015	0.477752
S05_29690620	5	29690620	C	G	0.00382551	0.00219168	0.081159
S05_29690626	5	29690626	A	G	-0.00200122	0.00128681	0.120167
S05_29690632	5	29690632	C	G	0.000107503	0.000763558	0.888058
S05_29690676	5	29690676	G	A	0.00130032	0.00148367	0.380975
S05_29703525	5	29703525	G	A	-0.00112519	0.000755115	0.136462
S05_29703537	5	29703537	C	A	-0.00152387	0.000911869	0.0949519
S05_29703554	5	29703554	G	A	-5.35444e-06	0.00113746	0.996245
S05_29703563	5	29703563	G	A	-5.35444e-06	0.00113746	0.996245
S05_29703569	5	29703569	T	G	-5.35444e-06	0.00113746	0.996245
S05_29706877	5	29706877	T	C	0.000859296	0.0015552	0.580688
S05_29706888	5	29706888	G	T	-0.00306506	0.0020649	0.137975
S05_29707375	5	29707375	G	A	0.000302278	0.000474924	0.524587
S05_29707393	5	29707393	C	T	-0.00128806	0.00293519	0.66086
S05_29707398	5	29707398	C	T	0.00012053	0.00248311	0.961294
S05_29707445	5	29707445	G	A	-0.000939162	0.00166846	0.573613
S05_29707468	5	29707468	C	G	-0.00789953	0.00356722	0.0269827
S05_29707475	5	29707475	C	T	-0.000919174	0.00150247	0.540802
S05_29707488	5	29707488	C	T	-0.00789953	0.00356722	0.0269827
S05_29761252	5	29761252	A	G	-0.000690565	0.000682076	0.311529
S05_29761296	5	29761296	G	C	-0.00355427	0.00238523	0.136456
S05_29761320	5	29761320	C	T	-0.000195571	0.000684864	0.775263
S05_29781621	5	29781621	G	A	-0.000944232	0.000910462	0.299902
S05_29781627	5	29781627	G	C	-0.00148268	0.000957675	0.121836
S05_29781642	5	29781642	G	A	-0.00148268	0.000957675	0.121836
S05_29809211	5	29809211	T	C	-0.0156234	0.0125022	0.211668
S05_29809221	5	29809221	C	G	0.000409867	0.00178599	0.818526
S05_29813402	5	29813402	C	T	0.00105487	0.00133738	0.430409
S05_29837796	5	29837796	A	G	-0.00178289	0.00157637	0.258276
S05_29862420	5	29862420	G	A	0.000669083	0.00167203	0.689108
S05_29862429	5	29862429	A	T	0.000669083	0.00167203	0.689108
S05_29862433	5	29862433	G	A	0.000669083	0.00167203	0.689108
S05_29862464	5	29862464	A	G	-0.000550171	0.00121674	0.651229
S05_29862468	5	29862468	G	T	-0.000580303	0.00172497	0.736619
S05_29879168	5	29879168	G	T	0.000210857	0.0023885	0.929669
S05_29934349	5	29934349	C	T	-0.000379884	0.0024526	0.876934
S05_29936970	5	29936970	A	G	-0.00224527	0.00175685	0.201493
S05_29936979	5	29936979	G	A	-0.00224527	0.00175685	0.201493
S05_29936992	5	29936992	T	C	0.000357081	0.00179921	0.842715
S05_29976487	5	29976487	T	C	0.00118928	0.00116533	0.307672
S05_29976490	5	29976490	C	T	0.000477586	0.000621489	0.442368
S05_29976496	5	29976496	C	T	-0.000555641	0.00107334	0.604782
S05_29976510	5	29976510	C	T	0.000193084	0.000649667	0.766362
S05_29976522	5	29976522	G	T	0.00216015	0.00201438	0.283771
S05_30000249	5	30000249	G	A	0.000549828	0.00135444	0.684855
S05_30005128	5	30005128	C	T	-0.000846467	0.0023126	0.714412
S05_30070875	5	30070875	T	C	-0.00012343	0.00102239	0.903927
S05_30070876	5	30070876	G	A	0.00073992	0.00243971	0.761728
S05_30070906	5	30070906	A	G	-0.00143502	0.00172086	0.404507
S05_30070912	5	30070912	C	T	-0.00143502	0.00172086	0.404507
S05_30074441	5	30074441	C	T	-0.00137845	0.00217428	0.526213
S05_30150077	5	30150077	G	A	-0.00209106	0.00172612	0.225972
S05_30150084	5	30150084	G	A	-0.00209106	0.00172612	0.225972
S05_30150132	5	30150132	A	T	0.00057201	0.00208217	0.78358
S05_30153533	5	30153533	T	C	0.000413988	0.000656487	0.528415
S05_30153672	5	30153672	A	G	0.00113581	0.00108213	0.294112
S05_30189034	5	30189034	C	T	-0.000260025	0.00088311	0.768471
S05_30212417	5	30212417	G	A	-0.0006419	0.00105201	0.541867
S05_30212429	5	30212429	C	T	-0.000319841	0.00207418	0.877477
S05_30222215	5	30222215	C	T	6.27132e-05	0.0012796	0.960919
S05_30222957	5	30222957	G	C	-0.00240765	0.00263311	0.360702
S05_30268969	5	30268969	T	C	4.64799e-05	0.00065192	0.943173
S05_30296192	5	30296192	C	T	-0.000511878	0.00199795	0.797839
S05_30301158	5	30301158	C	T	0.000451598	0.00109153	0.679146
S05_30317151	5	30317151	A	G	0.00033231	0.00097912	0.73437
S05_30317162	5	30317162	T	C	0.00033231	0.00097912	0.73437
S05_30317166	5	30317166	A	T	0.00033231	0.00097912	0.73437
S05_30317171	5	30317171	A	T	0.00033231	0.00097912	0.73437
S05_30354429	5	30354429	A	T	0.000841207	0.0012378	0.49689
S05_30386106	5	30386106	T	C	-0.000450304	0.00167446	0.788034
S05_30417151	5	30417151	G	A	0.000525762	0.00247318	0.831686
S05_30417153	5	30417153	C	T	-0.000745647	0.00168801	0.658763
S05_30468821	5	30468821	G	C	0.0010322	0.0014236	0.468556
S05_30514750	5	30514750	T	C	0.00454248	0.00384166	0.237271
S05_30532674	5	30532674	G	T	0.00111268	0.00245095	0.649926
S05_30532749	5	30532749	G	A	-0.00070304	0.00123852	0.570382
S05_30560780	5	30560780	G	T	0.00111268	0.00245095	0.649926
S05_30560799	5	30560799	T	C	-0.000855288	0.00123486	0.488683
S05_30560804	5	30560804	G	A	-0.000855288	0.00123486	0.488683
S05_30632258	5	30632258	A	G	0.00209535	0.00124953	0.0938218
S05_30633866	5	30633866	T	C	-0.00042796	0.00088442	0.628554
S05_30636435	5	30636435	A	G	-0.0144181	0.0086578	0.0961081
S05_30712213	5	30712213	G	A	-0.00684981	0.00267928	0.0106926
S05_30782060	5	30782060	C	T	0.00239257	0.00159761	0.134501
S05_30782091	5	30782091	C	T	0.00257262	0.001247	0.0393225
S05_30782100	5	30782100	C	T	0.00257262	0.001247	0.0393225
S05_30859789	5	30859789	C	G	0.00288782	0.0030329	0.341205
S05_30860880	5	30860880	G	A	-0.00268839	0.00228855	0.240342
S05_30911405	5	30911405	T	C	0.0023626	0.0126247	0.851582
S05_30934038	5	30934038	A	C	0.00124968	0.000929463	0.179035
S05_30940312	5	30940312	C	A	0.00139023	0.00198776	0.484441
S05_30951631	5	30951631	A	G	-0.00120914	0.00180412	0.502852
S05_30951635	5	30951635	G	A	-0.00120914	0.00180412	0.502852
S05_30954017	5	30954017	C	T	0.000815428	0.00103544	0.431134
S05_30954034	5	30954034	T	C	6.54186e-05	0.000944883	0.944814
S05_31101815	5	31101815	T	A	-2.10899e-05	0.00105357	0.984033
S05_31163701	5	31163701	G	T	0.0070755	0.00364378	0.0523942
S05_31163725	5	31163725	T	C	0.00185234	0.00131974	0.160707
S05_31163726	5	31163726	G	A	-0.00234549	0.00254993	0.357849
S05_31163734	5	31163734	G	T	0.00213442	0.00154746	0.168059
S05_31163742	5	31163742	A	G	0.00166868	0.000882176	0.0587906
S05_31163763	5	31163763	A	T	-0.00123243	0.00165413	0.456379
S05_31163782	5	31163782	G	C	-0.00123243	0.00165413	0.456379
S05_31163789	5	31163789	T	A	-0.00123243	0.00165413	0.456379
S05_31166374	5	31166374	T	A	0.000550594	0.000687893	0.423634
S05_31188843	5	31188843	G	T	0.00039161	0.00258	0.87938
S05_31208220	5	31208220	T	C	-7.20564e-05	0.00322228	0.982163
S05_31208244	5	31208244	G	T	-7.20564e-05	0.00322228	0.982163
S05_31217246	5	31217246	C	T	-0.00278035	0.00357105	0.436381
S05_31217267	5	31217267	A	C	0.000287774	0.000706018	0.683639
S05_31222156	5	31222156	G	T	0.000353988	0.00400283	0.929546
S05_31222180	5	31222180	G	C	-0.00227133	0.00294709	0.441034
S05_31222190	5	31222190	G	A	-0.00386458	0.00326383	0.236623
S05_31222191	5	31222191	A	G	0.000353988	0.00400283	0.929546
S05_31222195	5	31222195	C	A	5.44065e-06	0.00295851	0.998533
S05_31222208	5	31222208	T	C	-0.00362937	0.00157529	0.0213962
S05_31222214	5	31222214	C	T	-0.00141509	0.00117502	0.228703
S05_31222225	5	31222225	T	C	0.00130287	0.00172547	0.450349
S05_31244542	5	31244542	G	T	0.00151621	0.00181479	0.403617
S05_31244544	5	31244544	T	C	-0.00411687	0.00278133	0.139088
S05_31250635	5	31250635	G	A	0.000323918	0.00104172	0.755896
S05_31250637	5	31250637	G	T	0.000257564	0.00104909	0.806101
S05_31257618	5	31257618	A	G	0.00125677	0.00215252	0.559425
S05_31284057	5	31284057	A	C	-0.000453007	0.00124582	0.716205
S05_31304521	5	31304521	G	A	0.00102145	0.0018724	0.585491
S05_31304560	5	31304560	G	C	-0.000618615	0.00108796	0.569734
S05_31307505	5	31307505	C	T	0.0012931	0.00283018	0.647827
S05_31314068	5	31314068	A	C	-0.00233691	0.00122553	0.0567778
S05_31314095	5	31314095	C	T	-0.00126571	0.00106684	0.235696
S05_31344623	5	31344623	C	T	0.000789238	0.00293523	0.788065
S05_31344664	5	31344664	A	G	0.00296853	0.00137371	0.0308948
S05_31428039	5	31428039	A	C	0.00127006	0.00226039	0.574306
S05_31428049	5	31428049	T	G	0.00127006	0.00226039	0.574306
S05_31428080	5	31428080	A	G	0.00127006	0.00226039	0.574306
S05_31460053	5	31460053	T	A	-0.00176427	0.00273192	0.518532
S05_31460070	5	31460070	C	T	-0.000197191	0.000647494	0.760766
S05_31460081	5	31460081	T	A	0.000299222	0.000538668	0.578667
S05_31460097	5	31460097	G	A	-0.000197191	0.000647494	0.760766
S05_31460102	5	31460102	A	C	0.000299222	0.000538668	0.578667
S05_31460116	5	31460116	A	C	0.00113121	0.00259617	0.663115
S05_31509007	5	31509007	C	G	0.00158973	0.00196461	0.41857
S05_31515969	5	31515969	A	G	-0.00437782	0.00106006	3.88223e-05
S05_31515976	5	31515976	T	A	-0.00437782	0.00106006	3.88223e-05
S05_31527095	5	31527095	A	G	0.000656194	0.00102	0.520135
S05_31527100	5	31527100	G	A	0.00192395	0.00200995	0.338651
S05_31527136	5	31527136	C	T	0.00192395	0.00200995	0.338651
S05_31530479	5	31530479	C	T	0.000653922	0.00150721	0.664466
S05_31556484	5	31556484	G	A	-0.00338268	0.0027573	0.220135
S05_31556487	5	31556487	C	T	-0.00338268	0.0027573	0.220135
S05_31556488	5	31556488	T	A	0.000653421	0.00229444	0.775859
S05_31556493	5	31556493	T	C	-0.00338268	0.0027573	0.220135
S05_31556500	5	31556500	A	T	-0.00338268	0.0027573	0.220135
S05_31682849	5	31682849	A	T	-0.00488106	0.00296393	0.0998564
S05_31721205	5	31721205	C	G	0.00255664	0.00153176	0.0953605
S05_31738387	5	31738387	T	G	0.000458755	0.000823415	0.577537
S05_31738403	5	31738403	T	C	0.00109216	0.000784102	0.163913
S05_31750692	5	31750692	C	A	0.0011658	0.0016423	0.477929
S05_31750709	5	31750709	G	A	0.0011658	0.0016423	0.477929
S05_31750721	5	31750721	G	A	0.00250203	0.00166214	0.132508
S05_31753002	5	31753002	A	G	0.000804933	0.00154259	0.601901
S05_31753017	5	31753017	C	A	8.17294e-05	0.00175545	0.962874
S05_31756007	5	31756007	G	T	0.000862436	0.00105331	0.41307
S05_31756013	5	31756013	T	C	0.00170856	0.000855053	0.0459205
S05_31841263	5	31841263	C	T	0.000741185	0.000654542	0.257704
S05_31852172	5	31852172	T	C	-0.004457	0.0123157	0.717494
S05_31879696	5	31879696	A	G	-0.000209762	0.000548633	0.70228
S05_31894200	5	31894200	A	T	0.00156961	0.00211129	0.457362
S05_31894201	5	31894201	C	T	0.00156961	0.00211129	0.457362
S05_31908688	5	31908688	C	A	-0.00108123	0.0029196	0.711198
S05_31923271	5	31923271	C	A	-6.76128e-05	0.00146922	0.963302
S05_31923296	5	31923296	T	G	0.00119232	0.00120884	0.324168
S05_31940171	5	31940171	G	T	-0.000842209	0.00196593	0.668435
S05_31940174	5	31940174	T	G	0.000998243	0.00084692	0.238761
S05_31980136	5	31980136	T	C	-0.000266454	0.00104135	0.798091
S05_31994486	5	31994486	C	T	0.00200453	0.00243784	0.411092
S05_32005352	5	32005352	C	G	0.00426134	0.00287644	0.138745
S05_32056577	5	32056577	C	T	6.55609e-05	0.000614791	0.915093
S05_32056594	5	32056594	A	T	-0.000216969	0.000590284	0.713261
S05_32056608	5	32056608	C	T	0.000151397	0.000621342	0.807535
S05_32056614	5	32056614	C	T	0.000151397	0.000621342	0.807535
S05_32064221	5	32064221	T	C	0.000445152	0.00192824	0.817464
S05_32064234	5	32064234	A	T	-0.00229946	0.00245429	0.34899
S05_32064244	5	32064244	C	T	-0.00125457	0.00161767	0.438175
S05_32088352	5	32088352	G	A	0.000319483	0.00161477	0.843195
S05_32088361	5	32088361	C	T	0.000164064	0.00162429	0.919563
S05_32105715	5	32105715	C	G	0.00129399	0.00169035	0.444116
S05_32105716	5	32105716	C	T	0.00148003	0.00290121	0.610046
S05_32109911	5	32109911	C	T	0.000963133	0.00163585	0.556128
S05_32109930	5	32109930	A	G	0.000867247	0.00162479	0.593607
S05_32109934	5	32109934	G	A	0.000963133	0.00163585	0.556128
S05_32116229	5	32116229	C	T	0.000150382	0.00162222	0.926156
S05_32208719	5	32208719	G	A	0.000734492	0.00113755	0.518609
S05_32208751	5	32208751	C	T	0.000734492	0.00113755	0.518609
S05_32245250	5	32245250	G	A	0.000117998	0.000491129	0.810171
S05_32262723	5	32262723	C	T	-0.000751334	0.00173553	0.665155
S05_32267331	5	32267331	C	T	0.000492782	0.0013522	0.715602
S05_32318566	5	32318566	A	T	0.000758171	0.00266895	0.776405
S05_32386769	5	32386769	T	A	0.00105131	0.00257665	0.683335
S05_32397206	5	32397206	T	A	-0.000808445	0.00163913	0.621951
S05_32453569	5	32453569	C	G	-0.000618171	0.00192461	0.74812
S05_32453582	5	32453582	A	C	0.00131187	0.00294674	0.656261
S05_32453594	5	32453594	C	T	0.00201257	0.00166158	0.226043
S05_32464109	5	32464109	T	G	-0.0018152	0.00263074	0.490329
S05_32476271	5	32476271	G	A	-0.0024253	0.00342873	0.479489
S05_32476281	5	32476281	G	A	-0.000640986	0.000893163	0.473107
S05_32476288	5	32476288	T	C	0.000580384	0.00124732	0.641799
S05_32476289	5	32476289	C	A	0.000828055	0.00138754	0.550768
S05_32476306	5	32476306	G	A	-0.00103685	0.000797611	0.193868
S05_32476307	5	32476307	C	T	-0.00264405	0.00277359	0.340633
S05_32476308	5	32476308	G	C	-0.00202273	0.00236153	0.391874
S05_32488253	5	32488253	C	T	-0.000604994	0.00187109	0.746496
S05_32496479	5	32496479	C	T	-0.00158799	0.00227275	0.48487
S05_32543415	5	32543415	G	A	0.000671293	0.00210726	0.750114
S05_32577231	5	32577231	G	A	-0.00338083	0.00278081	0.22431
S05_32589010	5	32589010	C	T	0.000123693	0.00137759	0.92847
S05_32589091	5	32589091	C	T	-0.000406434	0.0019819	0.83755
S05_32595485	5	32595485	C	G	-0.00217078	0.00227964	0.341162
S05_32624329	5	32624329	G	A	0.00232835	0.00230684	0.313022
S05_32677309	5	32677309	T	A	0.000359685	0.00165663	0.828153
S05_32687383	5	32687383	A	G	0.00143291	0.000946769	0.130421
S05_32687386	5	32687386	A	G	0.00143291	0.000946769	0.130421
S05_32709120	5	32709120	T	G	0.000162813	0.000968546	0.866533
S05_32738875	5	32738875	T	C	0.0017945	0.00208828	0.390336
S05_32765688	5	32765688	G	A	0.000734369	0.00159153	0.644577
S05_32765720	5	32765720	T	A	-0.000646562	0.00152152	0.670952
S05_32765767	5	32765767	A	G	-0.000249396	0.00154903	0.872119
S05_32782803	5	32782803	A	T	-0.000436299	0.00159331	0.784261
S05_32806851	5	32806851	T	C	-0.00171529	0.00138778	0.216701
S05_32806911	5	32806911	C	T	-0.00137349	0.00124614	0.270597
S05_32824303	5	32824303	T	G	0.000468423	0.00118336	0.692292
S05_32830792	5	32830792	G	A	0.00433377	0.00217037	0.0460729
S05_32851692	5	32851692	C	T	-0.00184575	0.00385845	0.632476
S05_32851694	5	32851694	T	G	-0.00184575	0.00385845	0.632476
S05_32851714	5	32851714	C	T	-0.00184575	0.00385845	0.632476
S05_32851731	5	32851731	G	A	-0.00184575	0.00385845	0.632476
S05_32868503	5	32868503	G	A	0.00105831	0.00134589	0.431829
S05_32868517	5	32868517	T	G	0.00119329	0.00134015	0.373421
S05_32878671	5	32878671	T	G	-0.00271277	0.00178912	0.129717
S05_32882407	5	32882407	T	C	-0.00103037	0.000683847	0.132144
S05_32882454	5	32882454	C	G	-0.000847142	0.00137174	0.536977
S05_32885119	5	32885119	A	G	-0.00171814	0.00142861	0.229343
S05_32885130	5	32885130	C	T	2.61437e-05	0.00292112	0.992861
S05_32885175	5	32885175	G	A	6.62508e-05	0.00340618	0.984485
S05_32885216	5	32885216	G	A	0.000442954	0.000862082	0.607473
S05_32885238	5	32885238	A	G	-0.000495148	0.000895838	0.580557
S05_32890321	5	32890321	G	C	-0.000352611	0.00135215	0.794308
S05_32890351	5	32890351	C	T	-7.58125e-05	0.000986168	0.938735
S05_32983534	5	32983534	C	T	-0.000836625	0.00156289	0.592538
S05_33006897	5	33006897	A	G	0.00204196	0.00167713	0.223639
S05_33065877	5	33065877	T	C	0.00216022	0.00106055	0.041879
S05_33065897	5	33065897	G	A	0.00153773	0.001416	0.277709
S05_33112355	5	33112355	G	A	0.00156105	0.00122037	0.201087
S05_33112361	5	33112361	G	A	0.000636436	0.00165916	0.701351
S05_33112453	5	33112453	G	A	-0.000189365	0.00126987	0.881482
S05_33112467	5	33112467	C	G	6.53911e-05	0.00174395	0.970096
S05_33113529	5	33113529	G	C	-0.000231142	0.0010782	0.830289
S05_33113667	5	33113667	T	G	-0.00115679	0.00428803	0.787382
S05_33125209	5	33125209	A	T	0.000860793	0.00131531	0.512952
S05_33125232	5	33125232	A	G	0.000860793	0.00131531	0.512952
S05_33257284	5	33257284	A	G	-8.42129e-05	0.00101948	0.93418
S05_33285681	5	33285681	G	A	0.000566747	0.00201376	0.778423
S05_33285730	5	33285730	T	C	0.000922539	0.000826596	0.264615
S05_33285774	5	33285774	G	A	-2.26461e-05	0.00167694	0.989228
S05_33318744	5	33318744	G	A	0.00028464	0.000680162	0.675665
S05_33318747	5	33318747	G	T	0.00028464	0.000680162	0.675665
S05_33318756	5	33318756	T	A	0.00186892	0.00246496	0.448484
S05_33318780	5	33318780	T	C	0.00028464	0.000680162	0.675665
S05_33318782	5	33318782	C	G	-0.00109878	0.002038	0.589885
S05_33322412	5	33322412	C	T	2.65793e-05	0.000738283	0.971287
S05_33322422	5	33322422	G	A	-0.00103283	0.00200252	0.606111
S05_33356702	5	33356702	G	A	-0.00418033	0.00339237	0.218088
S05_33395234	5	33395234	G	T	-0.000394717	0.00058827	0.502363
S05_33395263	5	33395263	A	G	-0.000394717	0.00058827	0.502363
S05_33395271	5	33395271	G	A	0.000604602	0.00136369	0.657586
S05_33415265	5	33415265	G	A	7.35009e-05	0.00293888	0.980051
S05_33420278	5	33420278	A	G	0.00161081	0.0015169	0.288489
S05_33420389	5	33420389	G	A	0.0019677	0.00155771	0.206763
S05_33459150	5	33459150	A	C	0.00505139	0.00245643	0.0399599
S05_33459243	5	33459243	G	T	-0.001052	0.00262634	0.688816
S05_33459302	5	33459302	T	A	-0.00273245	0.00229189	0.233409
S05_33535080	5	33535080	A	G	-0.000851115	0.00134414	0.52672
S05_33609555	5	33609555	T	C	0.00125396	0.00201305	0.53346
S05_33620623	5	33620623	G	A	0.00127534	0.00234156	0.586093
S05_33620646	5	33620646	G	A	0.00184495	0.00215694	0.392526
S05_33620701	5	33620701	T	C	0.00144897	0.00151483	0.339002
S05_33630925	5	33630925	A	C	0.000597533	0.00105575	0.571513
S05_33664762	5	33664762	T	C	0.00128035	0.00150346	0.394604
S05_33716586	5	33716586	T	G	0.000167801	0.000857267	0.844847
S05_33716599	5	33716599	C	T	-0.000118629	0.0012997	0.92729
S05_33716602	5	33716602	T	C	-0.00102918	0.000846804	0.224462
S05_33716607	5	33716607	A	C	0.00938359	0.00299143	0.00174937
S05_33716621	5	33716621	T	G	0.00366459	0.00264291	0.165828
S05_33745856	5	33745856	G	T	-1.79497e-05	0.00124745	0.988522
S05_33745897	5	33745897	G	A	-0.00199692	0.0029519	0.498862
S05_33745909	5	33745909	C	T	-0.000137864	0.00206917	0.946889
S05_33762666	5	33762666	A	C	-0.000973503	0.00171294	0.569923
S05_33762679	5	33762679	G	A	0.00101107	0.00157016	0.519743
S05_33762681	5	33762681	G	T	0.00101107	0.00157016	0.519743
S05_33767868	5	33767868	C	G	-3.00597e-05	0.00138406	0.982676
S05_33767874	5	33767874	A	C	0.00172859	0.00240325	0.472114
S05_33771594	5	33771594	G	A	0.00160986	0.00146536	0.272158
S05_33771610	5	33771610	G	A	0.000672788	0.00100277	0.502396
S05_33771629	5	33771629	G	A	-0.000149442	0.00136124	0.912599
S05_33777488	5	33777488	G	C	0.00127397	0.000822345	0.121599
S05_33777496	5	33777496	A	G	0.000192071	0.000788327	0.807549
S05_33777517	5	33777517	C	T	0.000894438	0.000833574	0.283479
S05_33883603	5	33883603	G	C	0.000989792	0.00200302	0.62129
S05_33926035	5	33926035	G	A	0.0014365	0.00102581	0.161667
S05_33926037	5	33926037	G	C	0.000538215	0.00212894	0.800459
S05_33926053	5	33926053	C	G	0.0014365	0.00102581	0.161667
S05_33926506	5	33926506	A	G	-0.00275021	0.00328248	0.402285
S05_33926510	5	33926510	T	C	-0.00275021	0.00328248	0.402285
S05_33926539	5	33926539	C	T	-0.00275021	0.00328248	0.402285
S05_33926550	5	33926550	T	C	-0.00275021	0.00328248	0.402285
S05_33926765	5	33926765	C	T	0.000681597	0.00145466	0.639467
S05_33926775	5	33926775	A	G	0.000681597	0.00145466	0.639467
S05_33926852	5	33926852	T	C	0.000850087	0.00242938	0.72646
S05_33926871	5	33926871	C	T	-0.000564821	0.000771211	0.464079
S05_33926890	5	33926890	G	C	-0.000564821	0.000771211	0.464079
S05_33939491	5	33939491	A	T	-0.000442591	0.00109574	0.686343
S05_33939501	5	33939501	C	T	-0.00137648	0.00111409	0.216877
S05_33939517	5	33939517	G	T	0.000482766	0.00204871	0.813749
S05_33942036	5	33942036	C	T	-0.000117316	0.00243486	0.961579
S05_33945402	5	33945402	C	T	0.00162811	0.00142474	0.253375
S05_33945478	5	33945478	G	T	0.000793083	0.00210018	0.705774
S05_33945605	5	33945605	G	A	8.55887e-05	0.00130522	0.947728
S05_33945620	5	33945620	C	T	0.00155231	0.00143509	0.279612
S05_33968510	5	33968510	T	C	0.000121666	0.00187181	0.948186
S05_33968536	5	33968536	C	A	0.000121666	0.00187181	0.948186
S05_34027004	5	34027004	C	T	0.000461351	0.00198678	0.816414
S05_34027020	5	34027020	G	C	0.000489398	0.00268582	0.855445
S05_34047596	5	34047596	C	G	-0.00135842	0.00274362	0.620607
S05_34047653	5	34047653	T	A	0.000108476	0.00200165	0.95679
S05_34047702	5	34047702	T	A	0.000368897	0.00278148	0.894511
S05_34050271	5	34050271	G	A	-0.00110937	0.00272733	0.684255
S05_34050309	5	34050309	C	T	4.84567e-05	0.000546228	0.929326
S05_34064557	5	34064557	C	A	0.000547252	0.00135763	0.686952
S05_34065306	5	34065306	G	A	0.00105243	0.000932065	0.259065
S05_34065349	5	34065349	C	G	0.000347897	0.00188033	0.853246
S05_34069879	5	34069879	C	A	-0.000344552	0.000857802	0.687999
S05_34069909	5	34069909	C	A	-0.000367988	0.000858652	0.668316
S05_34069980	5	34069980	G	T	-3.273e-05	0.00130999	0.980071
S05_34070030	5	34070030	A	G	0.000735839	0.00103096	0.475526
S05_34073742	5	34073742	T	C	0.000591006	0.000620009	0.340669
S05_34073760	5	34073760	C	T	0.000594369	0.000617028	0.335602
S05_34073799	5	34073799	A	G	0.0168126	0.00900684	0.0621943
S05_34077656	5	34077656	T	A	0.000848836	0.00206166	0.680615
S05_34077662	5	34077662	C	A	-0.000910971	0.00385702	0.813329
S05_34078647	5	34078647	G	A	0.000886561	0.00142067	0.532717
S05_34078651	5	34078651	C	T	0.0013786	0.001409	0.32806
S05_34078695	5	34078695	A	G	0.000655914	0.00148785	0.659403
S05_34078751	5	34078751	C	T	0.0013842	0.00135016	0.305469
S05_34146259	5	34146259	G	A	0.00056874	0.00194458	0.769974
S05_34208466	5	34208466	A	T	-0.00051116	0.00246981	0.836074
S05_34208473	5	34208473	G	A	-0.000132719	0.00191759	0.944833
S05_34218558	5	34218558	C	T	-0.00098346	0.00236805	0.677994
S05_34218560	5	34218560	G	A	-0.00131815	0.00192488	0.493606
S05_34257533	5	34257533	C	G	0.000689078	0.00203085	0.734438
S05_34274437	5	34274437	A	G	0.000427451	0.000692416	0.537132
S05_34274441	5	34274441	C	T	0.000546881	0.000707273	0.439541
S05_34274459	5	34274459	A	G	0.000439504	0.000706159	0.533806
S05_34300214	5	34300214	C	T	-0.00215522	0.00133799	0.10749
S05_34300218	5	34300218	T	C	-0.000329308	0.00126545	0.794731
S05_34324126	5	34324126	A	T	-0.00153423	0.00186908	0.411894
S05_34324133	5	34324133	A	G	-0.00181901	0.00302149	0.547273
S05_34363020	5	34363020	A	G	0.00352234	0.00293907	0.230977
S05_34423927	5	34423927	G	A	-0.00109285	0.0011619	0.347114
S05_34429076	5	34429076	A	G	-0.000725142	0.00135754	0.593331
S05_34469359	5	34469359	G	A	-0.00245531	0.0017501	0.160889
S05_34469370	5	34469370	G	A	0.000660975	0.00166856	0.692076
S05_34469820	5	34469820	T	A	-0.00094147	0.00164777	0.567862
S05_34470799	5	34470799	T	C	-0.000210077	0.00236948	0.929367
S05_34473584	5	34473584	A	G	-0.00101421	0.0124514	0.935095
S05_34478816	5	34478816	G	C	-0.000767858	0.00197906	0.698092
S05_34478839	5	34478839	G	A	0.000316818	0.00219387	0.8852
S05_34478849	5	34478849	A	T	-0.000767858	0.00197906	0.698092
S05_34478902	5	34478902	A	G	-0.000132035	0.00073565	0.857591
S05_34478904	5	34478904	G	A	0.000567372	0.000847144	0.503148
S05_34478926	5	34478926	C	A	-0.00314788	0.00122935	0.0105704
S05_34515708	5	34515708	G	A	-0.00171904	0.00273958	0.530461
S05_34515715	5	34515715	G	T	0.00104929	0.00119804	0.381293
S05_34515745	5	34515745	G	A	0.00146754	0.00115258	0.203168
S05_34515769	5	34515769	A	T	-0.00012442	0.00171781	0.942272
S05_34515805	5	34515805	C	T	0.000922225	0.00166347	0.579409
S05_34515815	5	34515815	G	A	0.000922225	0.00166347	0.579409
S05_34520185	5	34520185	A	G	0.0120973	0.012719	0.341733
S05_34520215	5	34520215	A	G	0.00826079	0.0127339	0.516639
S05_34524631	5	34524631	T	C	-0.000821262	0.00111003	0.459534
S05_34555666	5	34555666	C	T	-0.00026353	0.000593726	0.657225
S05_34555674	5	34555674	C	T	-0.000182338	0.000592824	0.758458
S05_34558451	5	34558451	C	T	0.00152587	0.00170696	0.37155
S05_34569998	5	34569998	T	C	-0.00147358	0.00301862	0.625522
S05_34601770	5	34601770	T	A	0.00026398	0.00301317	0.930202
S05_34601850	5	34601850	G	A	-0.001287	0.00141335	0.362687
S05_34610904	5	34610904	A	G	0.00185795	0.00130228	0.153931
S05_34610910	5	34610910	C	T	0.00185795	0.00130228	0.153931
S05_34613013	5	34613013	G	A	0.000480272	0.00222594	0.82921
S05_34613021	5	34613021	C	A	0.00300525	0.00258165	0.244621
S05_34637789	5	34637789	A	T	-0.00242724	0.00181344	0.180995
S05_34716847	5	34716847	T	A	0.00150433	0.000644801	0.0198113
S05_34759572	5	34759572	C	G	-0.00136278	0.0023925	0.569052
S05_34764327	5	34764327	G	C	-0.000747354	0.00303002	0.805221
S05_34764338	5	34764338	C	A	-0.000225161	0.00070115	0.748167
S05_34764340	5	34764340	A	G	-0.00108933	0.000869107	0.210306
S05_34764342	5	34764342	C	T	-0.000623454	0.00107819	0.563211
S05_34764355	5	34764355	T	C	0.000541413	0.000656232	0.409517
S05_34764366	5	34764366	G	A	0.000420452	0.000869952	0.628967
S05_34832993	5	34832993	A	G	-0.000245292	0.00197507	0.901182
S05_34833019	5	34833019	G	T	0.00594612	0.00350465	0.0900238
S05_34833079	5	34833079	G	T	-0.00059203	0.00213296	0.781396
S05_34888266	5	34888266	C	T	-0.0032453	0.00216514	0.134166
S05_34888300	5	34888300	G	T	0.00152663	0.0018925	0.420013
S05_34929182	5	34929182	G	C	0.00155956	0.00187172	0.404885
S05_34929241	5	34929241	G	A	0.000229096	0.000650305	0.724683
S05_34929263	5	34929263	A	T	-0.000217174	0.000501891	0.665302
S05_34958880	5	34958880	C	T	-0.000333213	0.000581449	0.566703
S05_34986346	5	34986346	T	A	0.000264959	0.00282252	0.925226
S05_34986351	5	34986351	G	A	0.000264959	0.00282252	0.925226
S05_34989480	5	34989480	T	C	0.000343336	0.0010007	0.731587
S05_35002725	5	35002725	A	T	-0.000589064	0.00248669	0.812785
S05_35014832	5	35014832	G	A	0.00290112	0.00138421	0.0363029
S05_35035622	5	35035622	C	A	0.00253725	0.00246804	0.304137
S05_35035630	5	35035630	A	G	-0.000948101	0.00138242	0.492955
S05_35094892	5	35094892	C	T	-0.00161831	0.00202517	0.42439
S05_35094915	5	35094915	T	C	-0.00161831	0.00202517	0.42439
S05_35099580	5	35099580	C	T	-0.00105571	0.00221278	0.63338
S05_35110537	5	35110537	G	A	0.000679393	0.00257982	0.792327
S05_35110541	5	35110541	C	T	2.6544e-05	0.000700303	0.969771
S05_35110544	5	35110544	C	T	2.6544e-05	0.000700303	0.969771
S05_35110562	5	35110562	A	C	0.000236577	0.000816753	0.77213
S05_35110564	5	35110564	C	A	0.000328909	0.0036315	0.927849
S05_35110571	5	35110571	C	T	2.6544e-05	0.000700303	0.969771
S05_35133926	5	35133926	T	G	-0.000254149	0.00125493	0.839544
S05_35133927	5	35133927	C	A	0.000161749	0.00110776	0.883934
S05_35133928	5	35133928	T	G	0.00222377	0.0014767	0.132356
S05_35133934	5	35133934	T	C	-0.000286867	0.000714268	0.688032
S05_35133957	5	35133957	T	C	-0.000387999	0.000667422	0.561121
S05_35133965	5	35133965	T	G	0.00139415	0.00193322	0.470956
S05_35141616	5	35141616	C	T	-0.000193936	0.00178183	0.913347
S05_35141626	5	35141626	A	G	-0.000193936	0.00178183	0.913347
S05_35212145	5	35212145	G	A	-3.8512e-05	0.000999969	0.969285
S05_35212154	5	35212154	T	C	-0.000154934	0.000986289	0.875202
S05_35230616	5	35230616	T	C	-0.0022331	0.0021092	0.289929
S05_35230625	5	35230625	G	A	-0.0022331	0.0021092	0.289929
S05_35230666	5	35230666	G	T	0.000595482	0.00100837	0.554942
S05_35266196	5	35266196	T	C	-0.00121464	0.00147905	0.411678
S05_35266206	5	35266206	G	A	-0.00121464	0.00147905	0.411678
S05_35266213	5	35266213	A	C	-0.00121464	0.00147905	0.411678
S05_35266490	5	35266490	G	C	-0.000541245	0.00180993	0.764959
S05_35266512	5	35266512	A	G	-0.000541245	0.00180993	0.764959
S05_35385638	5	35385638	A	G	0.000920317	0.00159373	0.563736
S05_35464945	5	35464945	A	G	0.00116561	0.0010625	0.27284
S05_35464962	5	35464962	C	T	-0.000790206	0.00204597	0.699398
S05_35467728	5	35467728	G	A	-0.00109904	0.00212706	0.605463
S05_35480638	5	35480638	T	C	0.000537184	0.0129608	0.966947
S05_35480648	5	35480648	C	T	0.000994098	0.00215377	0.644479
S05_35481235	5	35481235	T	C	-0.00187905	0.0129963	0.885065
S05_35481261	5	35481261	T	C	-0.00484785	0.0124277	0.696543
S05_35481433	5	35481433	A	G	0.0066778	0.00896864	0.456676
S05_35487509	5	35487509	G	A	-0.000845808	0.000986631	0.391468
S05_35594703	5	35594703	T	C	0.000549189	0.000819616	0.50295
S05_35594704	5	35594704	G	C	0.000549189	0.000819616	0.50295
S05_35594711	5	35594711	T	C	0.000544627	0.000755449	0.471091
S05_35594746	5	35594746	G	A	0.000549189	0.000819616	0.50295
S05_35625844	5	35625844	A	G	-0.00627299	0.0126019	0.618728
S05_35654675	5	35654675	G	A	-0.00242404	0.00169188	0.152188
S05_35663252	5	35663252	C	T	-0.000203647	0.00337219	0.951855
S05_35663253	5	35663253	G	C	-0.000864622	0.000622567	0.165151
S05_35663259	5	35663259	G	T	7.57596e-05	0.000598578	0.899305
S05_35701001	5	35701001	G	C	-0.000628707	0.00193246	0.744981
S05_35707982	5	35707982	G	A	-0.000642661	0.00205271	0.754275
S05_35712641	5	35712641	G	A	-0.000269808	0.00316801	0.932143
S05_35730064	5	35730064	G	A	0.00170849	0.00161028	0.288908
S05_35730065	5	35730065	C	T	0.00170849	0.00161028	0.288908
S05_35790342	5	35790342	A	C	0.000455996	0.00114331	0.690084
S05_35831531	5	35831531	G	A	0.00303883	0.00230016	0.186706
S05_35831540	5	35831540	G	A	-0.0021296	0.00164594	0.195963
S05_35831581	5	35831581	G	A	-0.0021296	0.00164594	0.195963
S05_35879380	5	35879380	T	A	-0.0032223	0.00242454	0.184089
S05_35929831	5	35929831	C	A	0.00212038	0.00303677	0.485165
S05_35929834	5	35929834	G	T	0.00203509	0.0020181	0.313458
S05_35929909	5	35929909	C	T	-0.000696304	0.00160999	0.665463
S05_35959829	5	35959829	C	T	-0.000400601	0.000728928	0.582712
S05_35972712	5	35972712	C	T	-0.000969431	0.000745163	0.19352
S05_35972754	5	35972754	T	G	-0.00332675	0.00197138	0.0917624
S05_35977555	5	35977555	T	C	-0.00177305	0.00201268	0.378527
S05_35977559	5	35977559	A	C	-0.000912206	0.00241825	0.706078
S05_35977565	5	35977565	A	G	-0.00220441	0.00144268	0.126777
S05_35977574	5	35977574	T	G	-0.00177305	0.00201268	0.378527
S05_36007400	5	36007400	T	C	0.000633894	0.00065038	0.32993
S05_36061834	5	36061834	A	G	-0.000397725	0.00100318	0.691833
S05_36061840	5	36061840	G	A	-0.000397725	0.00100318	0.691833
S05_36061853	5	36061853	G	A	-0.000397725	0.00100318	0.691833
S05_36061873	5	36061873	G	C	-0.000346072	0.00104529	0.740645
S05_36061897	5	36061897	C	T	0.00183663	0.00150883	0.223747
S05_36061938	5	36061938	G	A	-0.000383516	0.000753668	0.61094
S05_36061951	5	36061951	A	C	0.00183663	0.00150883	0.223747
S05_36071442	5	36071442	T	A	-8.76051e-05	0.00148082	0.952835
S05_36072111	5	36072111	A	G	0.000367487	0.000600254	0.540509
S05_36072205	5	36072205	A	C	-0.000846613	0.00168946	0.616382
S05_36072207	5	36072207	C	T	-0.000846613	0.00168946	0.616382
S05_36123107	5	36123107	G	A	4.33844e-05	0.00239783	0.985568
S05_36169921	5	36169921	A	C	-0.00119595	0.00201018	0.551992
S05_36169959	5	36169959	A	T	0.000410943	0.00198018	0.835632
S05_36180349	5	36180349	C	G	0.00101052	0.00152333	0.507224
S05_36200772	5	36200772	C	T	0.000120912	0.00116278	0.917199
S05_36221207	5	36221207	G	A	-0.000593701	0.000516083	0.250209
S05_36221209	5	36221209	C	A	-0.000593701	0.000516083	0.250209
S05_36221247	5	36221247	T	C	0.0015015	0.00104471	0.150909
S05_36262986	5	36262986	T	G	-0.000423724	0.000867771	0.625434
S05_36262989	5	36262989	C	T	0.00372679	0.00299032	0.212902
S05_36294411	5	36294411	C	T	0.0014781	0.00197938	0.455363
S05_36294433	5	36294433	C	T	0.000277388	0.00283794	0.922153
S05_36294440	5	36294440	C	T	0.00221775	0.00126497	0.0798206
S05_36294454	5	36294454	C	T	-0.000131217	0.0024265	0.956883
S05_36294456	5	36294456	T	A	0.0027485	0.0016091	0.0878762
S05_36294461	5	36294461	G	A	0.000203539	0.00143732	0.887412
S05_36321102	5	36321102	G	C	-0.000951518	0.00272943	0.72744
S05_36384677	5	36384677	C	T	7.03693e-05	0.00246346	0.977216
S05_36384680	5	36384680	T	C	0.00261419	0.00143461	0.0686692
S05_36384686	5	36384686	A	G	0.00261419	0.00143461	0.0686692
S05_36388222	5	36388222	T	C	-0.000239501	0.000826855	0.772132
S05_36388230	5	36388230	T	G	-0.000733015	0.00102098	0.472926
S05_36390918	5	36390918	C	G	-0.00205045	0.00084584	0.0154907
S05_36438736	5	36438736	C	T	-0.00037103	0.00257177	0.885311
S05_36469272	5	36469272	G	A	-9.14843e-05	0.00235947	0.969078
S05_36473941	5	36473941	G	C	6.91326e-05	0.00249856	0.977931
S05_36543754	5	36543754	A	T	0.0053789	0.00174175	0.0020598
S05_36544451	5	36544451	G	A	0.000852407	0.0016506	0.605655
S05_36544463	5	36544463	G	A	0.000100349	0.00242821	0.967043
S05_36544476	5	36544476	G	C	-0.000446567	0.00143206	0.75522
S05_36544483	5	36544483	A	G	0.000359033	0.00114257	0.7534
S05_36576556	5	36576556	A	T	-0.00110634	0.00285458	0.698406
S05_36590579	5	36590579	T	C	0.00102359	0.00128294	0.425119
S05_36590586	5	36590586	A	G	0.00174297	0.00229344	0.447414
S05_36601242	5	36601242	T	G	-5.85504e-05	0.000638705	0.926975
S05_36601271	5	36601271	G	A	-0.000334645	0.000652787	0.608296
S05_36601274	5	36601274	C	T	0.000372096	0.000629992	0.554876
S05_36645494	5	36645494	G	T	0.000846589	0.00230062	0.712951
S05_36678450	5	36678450	T	C	0.00587693	0.012432	0.636494
S05_36678453	5	36678453	A	G	-0.00711292	0.0102407	0.487459
S05_36688241	5	36688241	C	G	0.000632806	0.00288406	0.826364
S05_36729851	5	36729851	G	A	-0.000510967	0.0014739	0.728894
S05_36743979	5	36743979	G	C	0.00123333	0.00135931	0.36442
S05_36831558	5	36831558	C	T	-0.000488476	0.00191584	0.798792
S05_36836157	5	36836157	C	T	0.000285119	0.00127212	0.822696
S05_36861507	5	36861507	C	T	-4.37472e-05	0.00255226	0.986327
S05_36889308	5	36889308	T	C	-0.0270185	0.0127789	0.0346942
S05_36889310	5	36889310	T	C	0.016495	0.0126786	0.193502
S05_36889313	5	36889313	T	C	-0.0108028	0.00895553	0.227949
S05_36889333	5	36889333	A	G	0.017514	0.013716	0.201885
S05_36889343	5	36889343	T	C	-0.00734231	0.0123146	0.551136
S05_36889358	5	36889358	T	C	-0.0203641	0.0117035	0.0821152
S05_36920656	5	36920656	T	C	0.000619863	0.000612707	0.311896
S05_37004840	5	37004840	C	T	0.000795997	0.00100344	0.427779
S05_37004841	5	37004841	A	G	0.000287931	0.000779902	0.712053
S05_37004866	5	37004866	T	C	0.000795997	0.00100344	0.427779
S05_37015299	5	37015299	T	C	0.000990922	0.00156687	0.527233
S05_37050234	5	37050234	A	C	-0.000574381	0.00178407	0.747546
S05_37056053	5	37056053	T	C	0.00151135	0.000854187	0.0770911
S05_37092281	5	37092281	C	T	-0.00352918	0.0021543	0.101641
S05_37093496	5	37093496	C	T	-0.000640022	0.00140593	0.649027
S05_37093502	5	37093502	G	A	0.00181257	0.00310446	0.559425
S05_37093509	5	37093509	T	C	-0.000640022	0.00140593	0.649027
S05_37093514	5	37093514	A	G	-0.000640022	0.00140593	0.649027
S05_37138419	5	37138419	G	A	0.00257783	0.00312858	0.410125
S05_37138440	5	37138440	T	A	0.00257783	0.00312858	0.410125
S05_37184650	5	37184650	C	G	-0.00182912	0.00413352	0.658201
S05_37262499	5	37262499	T	A	0.00122559	0.00214881	0.568543
S05_37358531	5	37358531	A	T	0.00336023	0.00272866	0.218392
S05_37358549	5	37358549	T	A	9.97316e-05	0.00129216	0.938492
S05_37438824	5	37438824	G	A	0.00467686	0.00226312	0.03899
S05_37438838	5	37438838	C	T	-0.00031901	0.000602627	0.59665
S05_37438839	5	37438839	C	A	-0.000363904	0.000603204	0.546433
S05_37442599	5	37442599	G	C	0.00120072	0.00197781	0.543903
S05_37455237	5	37455237	T	C	0.00404259	0.00161632	0.0125125
S05_37455246	5	37455246	G	A	0.00404259	0.00161632	0.0125125
S05_37484496	5	37484496	G	A	-0.00284047	0.00236281	0.229538
S05_37494972	5	37494972	T	C	0.00489164	0.00861031	0.570064
S05_37495017	5	37495017	G	A	0.00122403	0.00191933	0.523766
S05_37512674	5	37512674	T	C	0.00377718	0.0124916	0.762415
S05_37512698	5	37512698	G	A	0.000882495	0.00202947	0.663757
S05_37523590	5	37523590	C	T	-0.000170315	0.00152017	0.910813
S05_37554251	5	37554251	G	T	-0.0010251	0.00174036	0.55596
S05_37554270	5	37554270	G	C	-0.00373348	0.00260745	0.152447
S05_37554281	5	37554281	C	A	-0.00262221	0.0035961	0.466033
S05_37555098	5	37555098	G	A	0.00124341	0.0016463	0.45023
S05_37636554	5	37636554	G	A	0.00214895	0.00193988	0.26818
S05_37636599	5	37636599	G	C	-0.000725862	0.000936732	0.438558
S05_37640917	5	37640917	G	C	-0.000904594	0.0017624	0.607854
S05_37660710	5	37660710	A	C	-0.002315	0.00230008	0.314383
S05_37660720	5	37660720	C	G	-0.000435618	0.000974499	0.654943
S05_37660735	5	37660735	C	G	-0.000722951	0.000949806	0.446713
S05_37660761	5	37660761	G	A	0.00219862	0.00188605	0.243957
S05_37660767	5	37660767	A	G	-0.000435618	0.000974499	0.654943
S05_37660768	5	37660768	A	T	-0.000435618	0.000974499	0.654943
S05_37699456	5	37699456	G	C	0.000192474	0.000977563	0.843946
S05_37699463	5	37699463	G	A	0.000663185	0.00148216	0.654635
S05_37705194	5	37705194	A	G	-0.00077164	0.00132124	0.559312
S05_37705205	5	37705205	G	A	-0.00078628	0.00131382	0.549639
S05_37716415	5	37716415	A	C	-0.00119018	0.00199051	0.550002
S05_37716436	5	37716436	G	A	0.00151357	0.00251553	0.547494
S05_37803037	5	37803037	T	G	-0.00199182	0.00336446	0.553951
S05_37814342	5	37814342	T	A	0.000292502	0.00202806	0.885345
S05_37814347	5	37814347	T	A	0.000469038	0.00262212	0.858064
S05_37814366	5	37814366	T	C	0.000469038	0.00262212	0.858064
S05_37814382	5	37814382	T	A	0.000357547	0.00160191	0.823417
S05_37905835	5	37905835	C	T	0.000290682	0.00195568	0.881867
S05_37908924	5	37908924	G	C	0.000145786	0.0031593	0.963202
S05_37923408	5	37923408	A	G	0.000507158	0.00234353	0.828706
S05_37923443	5	37923443	C	T	0.000507158	0.00234353	0.828706
S05_37923450	5	37923450	G	T	0.000946401	0.00149815	0.527695
S05_37955478	5	37955478	G	A	-0.00041445	0.00241103	0.863547
S05_37987924	5	37987924	C	G	0.000299594	0.00057417	0.601916
S05_37987939	5	37987939	C	T	0.000752162	0.0025705	0.769869
S05_38023323	5	38023323	G	T	-0.000965503	0.00100972	0.339158
S05_38046357	5	38046357	G	A	-0.000580454	0.00181739	0.749487
S05_38117422	5	38117422	G	C	0.000702975	0.000788778	0.37299
S05_38117450	5	38117450	T	C	-0.00353604	0.0027646	0.201128
S05_38130844	5	38130844	G	A	-0.000435711	0.000625842	0.486438
S05_38139942	5	38139942	A	C	0.00168531	0.00143649	0.240943
S05_38191167	5	38191167	G	C	-0.00677492	0.00417601	0.104992
S05_38191185	5	38191185	C	T	0.000304552	0.00126541	0.809848
S05_38191196	5	38191196	C	T	0.000304552	0.00126541	0.809848
S05_38195022	5	38195022	C	T	-0.00279552	0.00195352	0.152687
S05_38228883	5	38228883	C	A	0.000352283	0.000648147	0.586871
S05_38230632	5	38230632	C	T	0.00204144	0.00278945	0.464408
S05_38230663	5	38230663	C	A	0.00204144	0.00278945	0.464408
S05_38230686	5	38230686	C	T	0.000828765	0.000925027	0.370466
S05_38230688	5	38230688	C	T	0.00215595	0.00080476	0.00748502
S05_38230703	5	38230703	G	A	-0.000708209	0.00103417	0.493597
S05_38230725	5	38230725	C	T	-0.00312072	0.00162997	0.0557829
S05_38241685	5	38241685	A	G	0.00213766	0.00277245	0.440837
S05_38241686	5	38241686	G	A	0.00213766	0.00277245	0.440837
S05_38241698	5	38241698	C	T	0.000421943	0.00088339	0.632993
S05_38241733	5	38241733	C	T	-0.000248549	0.000866892	0.774381
S05_38241737	5	38241737	G	A	0.000183896	0.000877873	0.83411
S05_38241759	5	38241759	C	T	-0.000298796	0.00184443	0.871334
S05_38241761	5	38241761	C	T	-0.000298796	0.00184443	0.871334
S05_38323860	5	38323860	C	G	-6.6382e-05	0.00223492	0.976309
S05_38371419	5	38371419	G	A	0.000103783	0.0021964	0.962321
S05_38396892	5	38396892	C	T	-0.00137155	0.000835794	0.101057
S05_38401789	5	38401789	T	G	0.00606241	0.00331564	0.0677327
S05_38405383	5	38405383	G	C	7.78301e-05	0.00205561	0.969804
S05_38419007	5	38419007	C	T	1.81449e-07	0.00253584	0.999943
S05_38526914	5	38526914	T	A	-0.00451765	0.00316795	0.154114
S05_38572500	5	38572500	C	T	-0.000639341	0.00163081	0.695099
S05_38572506	5	38572506	C	T	-4.63807e-05	0.00277501	0.986668
S05_38572507	5	38572507	G	A	-0.000333491	0.00215385	0.876978
S05_38575839	5	38575839	A	G	0.00190269	0.000997684	0.0567448
S05_38588913	5	38588913	G	C	6.06909e-05	0.00169046	0.971366
S05_38589131	5	38589131	C	G	0.00247744	0.00224514	0.270046
S05_38589160	5	38589160	G	A	0.00247744	0.00224514	0.270046
S05_38589164	5	38589164	T	C	0.00286444	0.00226143	0.205526
S05_38608082	5	38608082	G	C	0.00134156	0.000849995	0.114757
S05_38608083	5	38608083	G	A	0.000845894	0.00137302	0.537957
S05_38608124	5	38608124	A	T	0.000845894	0.00137302	0.537957
S05_38641248	5	38641248	T	C	-0.000233803	0.000768566	0.761023
S05_38641258	5	38641258	C	T	0.000593227	0.00169495	0.726403
S05_38667495	5	38667495	T	G	0.00024323	0.00197182	0.901848
S05_38667540	5	38667540	C	T	0.000601392	0.000767356	0.433359
S05_38685550	5	38685550	C	T	0.00188491	0.00168353	0.263101
S05_38685599	5	38685599	A	G	0.00167681	0.00291672	0.56547
S05_38685602	5	38685602	C	T	0.00188491	0.00168353	0.263101
S05_38685618	5	38685618	A	T	0.00206238	0.00139245	0.138836
S05_38685620	5	38685620	G	A	0.000537244	0.000863464	0.533931
S05_38685635	5	38685635	G	A	-0.00192788	0.00326131	0.554539
S05_38685638	5	38685638	G	A	0.000537244	0.000863464	0.533931
S05_38685658	5	38685658	G	A	0.00229625	0.00154414	0.137258
S05_38692544	5	38692544	C	T	0.000330851	0.00197695	0.86712
S05_38692558	5	38692558	C	T	0.000900471	0.00204731	0.660139
S05_38694493	5	38694493	C	T	-0.000262926	0.00167746	0.875475
S05_38815481	5	38815481	G	A	-1.32351e-05	0.00223602	0.995278
S05_38815568	5	38815568	G	A	-0.00236421	0.00261188	0.365552
S05_38815573	5	38815573	T	C	-0.00236421	0.00261188	0.365552
S05_38842436	5	38842436	A	G	0.0012393	0.00198244	0.531997
S05_38842455	5	38842455	A	T	0.0012393	0.00198244	0.531997
S05_38842464	5	38842464	G	A	0.000521871	0.00244528	0.831036
S05_38866936	5	38866936	G	A	0.000324342	0.00185918	0.861538
S05_38866954	5	38866954	G	A	0.000126701	0.00287941	0.96491
S05_38867032	5	38867032	G	A	0.000111659	0.00188893	0.952872
S05_38867118	5	38867118	T	C	-0.000179324	0.000680807	0.792288
S05_38867120	5	38867120	C	A	0.000275053	0.000692777	0.691416
S05_38867124	5	38867124	C	T	0.000275053	0.000692777	0.691416
S05_38867129	5	38867129	C	G	0.000275638	0.000692859	0.690829
S05_38880165	5	38880165	C	T	-0.00038441	0.00173869	0.825058
S05_38880197	5	38880197	T	C	-0.00038441	0.00173869	0.825058
S05_38880205	5	38880205	G	A	-0.00024629	0.0028019	0.92997
S05_38885829	5	38885829	C	T	0.00051114	0.0018653	0.784112
S05_38885831	5	38885831	T	C	0.00051114	0.0018653	0.784112
S05_38885842	5	38885842	T	C	0.00051114	0.0018653	0.784112
S05_39006222	5	39006222	C	T	-0.00059805	0.00230913	0.795685
S05_39057371	5	39057371	T	C	0.00142412	0.00246804	0.564032
S05_39062343	5	39062343	C	T	-0.000268263	0.0026571	0.919598
S05_39062380	5	39062380	G	A	0.00180269	0.00295469	0.541904
S05_39064412	5	39064412	A	G	0.000261447	0.000895876	0.770464
S05_39064415	5	39064415	A	G	0.000513498	0.000886125	0.562369
S05_39064464	5	39064464	T	A	0.000261447	0.000895876	0.770464
S05_39181925	5	39181925	A	C	-0.000103779	0.000815342	0.898738
S05_39209198	5	39209198	T	A	0.000475768	0.00162864	0.77024
S05_39213050	5	39213050	C	T	0.00162863	0.001979	0.410695
S05_39213433	5	39213433	C	A	-0.00145175	0.00068786	0.0350194
S05_39213434	5	39213434	C	A	-0.00145175	0.00068786	0.0350194
S05_39216325	5	39216325	G	A	0.00154366	0.00188761	0.413641
S05_39216383	5	39216383	G	T	0.00135614	0.00269378	0.614752
S05_39216981	5	39216981	C	T	0.000115042	0.00184879	0.950393
S05_39232698	5	39232698	A	G	-0.00152517	0.00180361	0.397932
S05_39233570	5	39233570	C	T	0.000894653	0.00130835	0.494232
S05_39251275	5	39251275	T	C	0.00158276	0.000969857	0.102951
S05_39280798	5	39280798	A	T	-0.000377172	0.00231392	0.870545
S05_39282496	5	39282496	C	T	-0.00173325	0.00248302	0.485288
S05_39282501	5	39282501	C	G	-0.00173325	0.00248302	0.485288
S05_39282520	5	39282520	G	A	-0.00173325	0.00248302	0.485288
S05_39319825	5	39319825	A	G	-0.000259232	0.00133842	0.846455
S05_39328104	5	39328104	C	T	-0.000913848	0.00170616	0.592323
S05_39328105	5	39328105	G	A	-9.30697e-05	0.00233944	0.968273
S05_39361459	5	39361459	C	T	-0.0029392	0.00182736	0.108002
S05_39361992	5	39361992	G	A	-9.96092e-05	0.00067527	0.882754
S05_39399131	5	39399131	C	T	0.000508104	0.00290046	0.860967
S05_39399157	5	39399157	C	T	0.00194998	0.00180015	0.278925
S05_39399182	5	39399182	G	A	0.00194998	0.00180015	0.278925
S05_39399191	5	39399191	C	T	0.00194998	0.00180015	0.278925
S05_39399202	5	39399202	G	A	0.00194998	0.00180015	0.278925
S05_39401786	5	39401786	A	G	0.000249485	0.00130298	0.848188
S05_39401796	5	39401796	T	A	-0.000560461	0.00186846	0.76426
S05_39401812	5	39401812	C	T	0.00114099	0.00184707	0.536868
S05_39459373	5	39459373	A	G	0.00110603	0.00142336	0.437279
S05_39531925	5	39531925	G	C	-0.000305013	0.00137947	0.825045
S05_39539068	5	39539068	C	T	0.00122865	0.00202687	0.544508
S05_39544129	5	39544129	A	G	-0.000190283	0.00226375	0.933026
S05_39544199	5	39544199	G	A	-0.000864485	0.00205747	0.674437
S05_39544225	5	39544225	C	T	-0.000864485	0.00205747	0.674437
S05_39544226	5	39544226	T	C	-0.000864485	0.00205747	0.674437
S05_39562270	5	39562270	G	A	0.00115657	0.00212188	0.585807
S05_39609046	5	39609046	C	T	0.00230373	0.00204135	0.259321
S05_39609047	5	39609047	C	T	0.000451774	0.0016089	0.778914
S05_39609158	5	39609158	T	G	-0.00160212	0.00117035	0.171279
S05_39623326	5	39623326	G	A	-0.00341691	0.00500979	0.495342
S05_39638608	5	39638608	T	C	-0.00110736	0.00077158	0.151494
S05_39683330	5	39683330	T	C	0.00222599	0.00151027	0.140769
S05_39718841	5	39718841	G	T	0.00018745	0.00116906	0.872638
S05_39733520	5	39733520	A	G	-0.00174823	0.00309355	0.572097
S05_39754584	5	39754584	C	T	-0.00150253	0.000971871	0.122363
S05_39754609	5	39754609	T	A	-0.000666639	0.0012112	0.582152
S05_39754612	5	39754612	G	A	-0.000756902	0.000676657	0.263539
S05_39754623	5	39754623	T	A	-0.000108085	0.0012896	0.933219
S05_39770697	5	39770697	T	A	-0.000917218	0.000791001	0.246456
S05_39770705	5	39770705	T	C	-0.000988958	0.000941342	0.293661
S05_39776556	5	39776556	T	G	0.00173227	0.0013257	0.191569
S05_39776557	5	39776557	T	A	0.00145581	0.00139896	0.298254
S05_39776582	5	39776582	G	A	0.00103911	0.00158612	0.51251
S05_39776600	5	39776600	A	G	-0.000369339	0.00154343	0.810916
S05_39853554	5	39853554	T	A	0.00130722	0.00145533	0.369243
S05_39858953	5	39858953	T	C	0.00129896	0.00230221	0.572709
S05_39858966	5	39858966	G	C	0.00166363	0.00281722	0.554953
S05_39898216	5	39898216	A	T	-0.000769533	0.00208174	0.711701
S05_39898225	5	39898225	T	A	-0.000994889	0.00204269	0.626313
S05_39908014	5	39908014	T	C	0.00180119	0.00201755	0.372165
S05_39908062	5	39908062	A	G	0.00116539	0.00144932	0.4215
S05_39908079	5	39908079	C	G	0.00139893	0.0012928	0.279428
S05_39965042	5	39965042	C	G	-0.00121169	0.00235814	0.607465
S05_39965054	5	39965054	C	T	-0.00121169	0.00235814	0.607465
S05_39975325	5	39975325	G	A	-0.000440136	0.00203595	0.828883
S05_39975326	5	39975326	A	G	-0.000440136	0.00203595	0.828883
S05_39979207	5	39979207	C	G	7.49137e-05	0.00161326	0.96297
S05_39979229	5	39979229	G	A	7.49137e-05	0.00161326	0.96297
S05_40041478	5	40041478	T	C	-3.97939e-05	0.000872411	0.963626
S05_40066128	5	40066128	C	T	-0.00111542	0.00372497	0.764654
S05_40100703	5	40100703	G	A	0.00177888	0.00258572	0.491609
S05_40100704	5	40100704	C	A	0.000728994	0.00101537	0.472922
S05_40100712	5	40100712	G	C	0.000719993	0.000908286	0.428112
S05_40100732	5	40100732	G	C	0.000501002	0.00101827	0.6228
S05_40181407	5	40181407	A	G	-0.000233474	0.000703991	0.740217
S05_40247104	5	40247104	T	A	0.00126502	0.00140671	0.368687
S05_40247178	5	40247178	G	T	-2.29401e-05	0.00161826	0.988692
S05_40265748	5	40265748	T	C	0.000786016	0.000656546	0.231465
S05_40265765	5	40265765	A	T	0.000686115	0.000606746	0.25836
S05_40265774	5	40265774	G	T	-1.99426e-05	0.00108383	0.985323
S05_40287640	5	40287640	A	G	0.000793083	0.00210018	0.705774
S05_40306674	5	40306674	G	A	0.00213487	0.00235101	0.364025
S05_40307733	5	40307733	G	C	0.00192221	0.00156224	0.218781
S05_40321184	5	40321184	C	T	0.000638457	0.00168483	0.704795
S05_40321218	5	40321218	G	A	-0.000695867	0.000618078	0.260451
S05_40321907	5	40321907	G	A	0.00169284	0.00164565	0.303837
S05_40321946	5	40321946	A	G	0.00161732	0.00140652	0.250426
S05_40368563	5	40368563	C	T	0.000800075	0.00116675	0.493014
S05_40368604	5	40368604	A	G	0.00123066	0.00120641	0.307885
S05_40376666	5	40376666	A	G	0.000433092	0.000906063	0.632742
S05_40427955	5	40427955	A	G	0.000229703	0.00194453	0.905986
S05_40437985	5	40437985	T	C	3.19258e-06	0.00273519	0.999069
S05_40614701	5	40614701	C	T	0.000943871	0.00264363	0.721128
S05_40619407	5	40619407	G	A	0.00169042	0.00107432	0.115869
S05_40668622	5	40668622	C	T	0.000543617	0.00117241	0.642964
S05_40668623	5	40668623	G	A	-0.000905563	0.000578359	0.117671
S05_40668649	5	40668649	T	C	-0.0074413	0.00655393	0.256436
S05_40668650	5	40668650	A	G	0.00128128	0.000877836	0.144665
S05_40699077	5	40699077	G	A	0.000605826	0.00137479	0.659532
S05_40699088	5	40699088	C	T	0.000605826	0.00137479	0.659532
S05_40784203	5	40784203	C	T	-0.000875348	0.00108426	0.41964
S05_40804872	5	40804872	G	A	-0.00176015	0.00183633	0.337996
S05_40911664	5	40911664	A	G	-0.00150777	0.000914409	0.0994282
S05_40929988	5	40929988	A	G	-0.00122239	0.00238382	0.608196
S05_40930052	5	40930052	C	T	0.00798293	0.00595989	0.18068
S05_40930086	5	40930086	C	T	-0.00420449	0.00294367	0.153461
S05_40951064	5	40951064	G	A	-0.00237505	0.00186407	0.202867
S05_40969232	5	40969232	G	A	-9.98018e-05	0.00185695	0.957147
S05_40969659	5	40969659	G	A	0.00104502	0.00149023	0.483282
S05_40969696	5	40969696	A	G	-0.00157595	0.00184473	0.393107
S05_40969699	5	40969699	A	G	0.000598474	0.00115893	0.60567
S05_40969707	5	40969707	G	A	0.00104502	0.00149023	0.483282
S05_40969730	5	40969730	T	G	0.000433604	0.00144153	0.763623
S05_40969754	5	40969754	T	C	0.000193331	0.0010597	0.855269
S05_40976796	5	40976796	T	A	-0.00244827	0.00145145	0.0919065
S05_41015946	5	41015946	G	C	0.000695146	0.000890631	0.435245
S05_41015959	5	41015959	T	C	0.000605548	0.00121442	0.618131
S05_41015969	5	41015969	G	C	0.00075945	0.00126414	0.548111
S05_41024423	5	41024423	A	G	0.000355558	0.000600059	0.553601
S05_41061948	5	41061948	C	T	-0.00102243	0.00157054	0.515169
S05_41079231	5	41079231	A	T	-0.0025838	0.00266568	0.3326
S05_41079899	5	41079899	G	A	-0.00426555	0.00290191	0.141848
S05_41088110	5	41088110	G	C	0.000413669	0.00105168	0.694138
S05_41088122	5	41088122	T	C	0.000500632	0.00105417	0.63494
S05_41089937	5	41089937	G	A	0.000212012	0.00253114	0.93326
S05_41136159	5	41136159	C	T	0.00145964	0.00235507	0.535517
S05_41148662	5	41148662	G	A	-0.000345166	0.000925107	0.709133
S05_41250414	5	41250414	T	C	2.52556e-05	0.00120735	0.983314
S05_41255608	5	41255608	A	G	0.0103246	0.0181415	0.569386
S05_41284038	5	41284038	T	C	0.0157293	0.00899676	0.0806619
S05_41284067	5	41284067	G	A	-0.000219481	0.00116295	0.850338
S05_41284089	5	41284089	T	G	-0.000776902	0.00196216	0.692217
S05_41284101	5	41284101	C	T	-0.00214225	0.00151873	0.158635
S05_41284112	5	41284112	C	T	-0.00214225	0.00151873	0.158635
S05_41284115	5	41284115	A	G	-0.00227385	0.00147237	0.122766
S05_41284124	5	41284124	A	G	-0.00214225	0.00151873	0.158635
S05_41286890	5	41286890	G	A	-0.00049634	0.00265933	0.851974
S05_41286898	5	41286898	G	A	0.00196348	0.00254288	0.440178
S05_41286904	5	41286904	T	G	-0.00169117	0.00135715	0.212964
S05_41286910	5	41286910	C	T	0.00196348	0.00254288	0.440178
S05_41288664	5	41288664	C	T	-0.00459838	0.00290224	0.11336
S05_41288725	5	41288725	C	T	0.000221086	0.00180811	0.902702
S05_41288754	5	41288754	T	C	0.00956316	0.00642942	0.13717
S05_41288756	5	41288756	A	G	0.000903076	0.001738	0.603433
S05_41354331	5	41354331	A	C	0.00027072	0.00067106	0.68671
S05_41354368	5	41354368	A	T	0.00144767	0.00122684	0.238232
S05_41354391	5	41354391	T	A	0.000357566	0.000811369	0.659513
S05_41354410	5	41354410	T	A	0.000178491	0.000831661	0.8301
S05_41360208	5	41360208	G	A	-0.000702957	0.00177508	0.692165
S05_41361128	5	41361128	C	T	0.000156611	0.0024802	0.949662
S05_41361137	5	41361137	G	A	-0.000962738	0.0018293	0.598785
S05_41382067	5	41382067	G	T	-0.000921351	0.000539818	0.0881211
S05_41382078	5	41382078	T	C	-0.00081061	0.000541512	0.134672
S05_41382091	5	41382091	T	C	-0.000940831	0.000546118	0.0851891
S05_41382107	5	41382107	T	C	-0.000792695	0.000539758	0.1422
S05_41431172	5	41431172	A	G	0.000497466	0.00174677	0.775852
S05_41432638	5	41432638	T	C	-0.000761444	0.00124026	0.539371
S05_41436313	5	41436313	G	A	8.52619e-05	0.00154841	0.956096
S05_41437295	5	41437295	T	C	0.00250641	0.00416268	0.547212
S05_41437306	5	41437306	C	T	0.00250641	0.00416268	0.547212
S05_41437312	5	41437312	G	T	0.00250641	0.00416268	0.547212
S05_41437330	5	41437330	G	A	-0.00034114	0.00267134	0.898405
S05_41437405	5	41437405	A	G	-0.000734535	0.00157505	0.641045
S05_41437406	5	41437406	C	G	-0.000734535	0.00157505	0.641045
S05_41437408	5	41437408	A	T	-0.000734535	0.00157505	0.641045
S05_41437409	5	41437409	T	G	-0.000734535	0.00157505	0.641045
S05_41437410	5	41437410	C	T	-0.000734535	0.00157505	0.641045
S05_41438871	5	41438871	C	T	0.000426139	0.00193114	0.825389
S05_41438950	5	41438950	G	T	0.00160006	0.00172336	0.353357
S05_41445319	5	41445319	C	G	-0.00301201	0.00317651	0.343212
S05_41445328	5	41445328	C	T	0.000181597	0.000518365	0.726155
S05_41445331	5	41445331	T	C	0.00016395	0.000518384	0.751851
S05_41450830	5	41450830	G	A	9.80341e-05	0.00255972	0.969456
S05_41450860	5	41450860	G	A	9.80341e-05	0.00255972	0.969456
S05_41456745	5	41456745	T	C	-0.00371405	0.00396834	0.349502
S05_41457023	5	41457023	A	C	-0.00112968	0.00107661	0.294254
S05_41457055	5	41457055	C	T	-0.00296125	0.00267849	0.269135
S05_41457080	5	41457080	A	C	-0.00296125	0.00267849	0.269135
S05_41459261	5	41459261	G	A	0.000515377	0.00174698	0.768037
S05_41459304	5	41459304	C	A	-9.50283e-05	0.00191056	0.960339
S05_41503098	5	41503098	T	C	-0.000508395	0.0016655	0.760228
S05_41520245	5	41520245	C	T	-0.00128988	0.00236417	0.585446
S05_41520252	5	41520252	C	T	0.00110006	0.00204203	0.590188
S05_41641980	5	41641980	G	A	-0.000524437	0.00260136	0.840263
S05_41642017	5	41642017	T	A	-0.000539732	0.00183973	0.769285
S05_41662053	5	41662053	A	G	-0.000422238	0.000869832	0.627463
S05_41662055	5	41662055	G	A	-0.000422238	0.000869832	0.627463
S05_41672282	5	41672282	T	G	-0.00414557	0.00191048	0.0302091
S05_41672319	5	41672319	T	A	-0.000683341	0.000838716	0.415379
S05_41672320	5	41672320	G	A	-0.000845397	0.000832855	0.310282
S05_41705191	5	41705191	A	G	0.000942197	0.000999581	0.346079
S05_41741146	5	41741146	T	C	-0.0125286	0.0123434	0.310306
S05_41775343	5	41775343	A	G	0.000152596	0.00138039	0.911995
S05_41902603	5	41902603	G	A	-0.000101993	0.0013751	0.940886
S05_41902613	5	41902613	G	A	0.00136126	0.0016742	0.416335
S05_41902635	5	41902635	C	T	0.00136126	0.0016742	0.416335
S05_41912334	5	41912334	G	A	-0.00109891	0.00135586	0.417817
S05_41912342	5	41912342	G	A	-0.00109891	0.00135586	0.417817
S05_41912356	5	41912356	A	G	-0.00109891	0.00135586	0.417817
S05_41912364	5	41912364	T	C	-0.00113018	0.00133611	0.397793
S05_41927382	5	41927382	G	C	-0.000257115	0.000687735	0.708576
S05_41928507	5	41928507	C	T	-0.00129329	0.000656574	0.0490967
S05_41928528	5	41928528	C	T	-0.00146257	0.000684511	0.0328273
S05_41940449	5	41940449	G	C	-0.0015412	0.00131733	0.242258
S05_41940460	5	41940460	C	T	-0.00166483	0.00130984	0.203971
S05_41942405	5	41942405	C	T	0.000218862	0.00112824	0.84622
S05_42007365	5	42007365	G	A	0.000660393	0.00100446	0.511009
S05_42052103	5	42052103	A	G	-0.000758866	0.0022645	0.737597
S05_42052127	5	42052127	A	T	-0.000871354	0.00174023	0.616665
S05_42072681	5	42072681	G	C	0.000508795	0.00165144	0.758065
S05_42140687	5	42140687	A	G	2.75517e-05	0.00228993	0.990402
S05_42140698	5	42140698	G	A	2.75517e-05	0.00228993	0.990402
S05_42140722	5	42140722	T	G	0.00184281	0.00112648	0.102123
S05_42168038	5	42168038	G	A	-0.00256423	0.00254214	0.313326
S05_42263947	5	42263947	C	T	0.00141859	0.00233974	0.544428
S05_42295152	5	42295152	G	A	0.000713313	0.00109632	0.515401
S05_42295156	5	42295156	G	A	0.000713313	0.00109632	0.515401
S05_42295170	5	42295170	G	A	0.000713313	0.00109632	0.515401
S05_42295173	5	42295173	G	A	0.000713313	0.00109632	0.515401
S05_42295178	5	42295178	T	C	0.000713313	0.00109632	0.515401
S05_42295190	5	42295190	T	C	0.000713313	0.00109632	0.515401
S05_42295191	5	42295191	G	T	0.000453542	0.00129258	0.725739
S05_42295194	5	42295194	G	A	0.000713313	0.00109632	0.515401
S05_42326457	5	42326457	A	T	0.00244288	0.00129404	0.0592943
S05_42347977	5	42347977	T	A	0.00113573	0.00172673	0.510835
S05_42350481	5	42350481	C	G	0.000441615	0.00116611	0.704973
S05_42350485	5	42350485	C	T	0.00171151	0.00109887	0.119611
S05_42350491	5	42350491	T	C	0.000580705	0.00115296	0.614591
S05_42350526	5	42350526	A	C	-0.000795774	0.00194432	0.682405
S05_42350548	5	42350548	G	C	-0.000443133	0.00159696	0.781455
S05_42350567	5	42350567	A	G	0.000170104	0.00145491	0.906945
S05_42353683	5	42353683	T	C	-0.000567193	0.00166403	0.733272
S05_42353684	5	42353684	G	A	0.00159346	0.00173657	0.359018
S05_42362428	5	42362428	T	C	-7.63292e-06	0.000802106	0.992409
S05_42362430	5	42362430	C	T	6.82742e-05	0.000802638	0.932226
S05_42366075	5	42366075	G	A	0.000259099	0.000621731	0.676944
S05_42366087	5	42366087	C	T	-0.00016936	0.0013899	0.903038
S05_42366093	5	42366093	G	A	-0.000219119	0.00176246	0.901079
S05_42403308	5	42403308	T	A	-0.000852527	0.000695798	0.220721
S05_42403318	5	42403318	T	C	-0.000736651	0.00129514	0.569612
S05_42403324	5	42403324	G	A	-0.000811195	0.00069724	0.244883
S05_42403367	5	42403367	G	T	-0.000304761	0.00176094	0.862628
S05_42425534	5	42425534	G	A	0.00201596	0.00219779	0.359186
S05_42425537	5	42425537	G	A	-0.00202151	0.00227209	0.373798
S05_42425560	5	42425560	G	T	-0.00202151	0.00227209	0.373798
S05_42425637	5	42425637	A	G	0.000987291	0.0011976	0.409879
S05_42484350	5	42484350	A	G	0.000466743	0.0013172	0.723142
S05_42484390	5	42484390	A	G	0.000466743	0.0013172	0.723142
S05_42486161	5	42486161	C	T	-0.000475871	0.00164612	0.772565
S05_42486192	5	42486192	T	A	0.00087311	0.00100426	0.384798
S05_42497147	5	42497147	C	A	0.00326187	0.00189428	0.0853346
S05_42497589	5	42497589	G	A	0.000194281	0.00133049	0.883928
S05_42497617	5	42497617	G	A	0.000194281	0.00133049	0.883928
S05_42497641	5	42497641	G	A	0.000826606	0.00277001	0.76544
S05_42499218	5	42499218	A	C	-0.00114519	0.00145988	0.432939
S05_42521367	5	42521367	G	T	0.000549667	0.0021733	0.800375
S05_42549081	5	42549081	A	G	0.0014818	0.00117188	0.20631
S05_42621549	5	42621549	T	G	-0.000240425	0.00147687	0.870709
S05_42632029	5	42632029	C	T	-0.000589935	0.0015251	0.698959
S05_42656173	5	42656173	C	T	0.000122425	0.000568841	0.829634
S05_42656179	5	42656179	C	T	0.000125399	0.00231845	0.956874
S05_42656180	5	42656180	G	A	-0.000547918	0.00183691	0.765539
S05_42656207	5	42656207	G	A	0.00109689	0.00242869	0.65161
S05_42656218	5	42656218	T	C	0.00109689	0.00242869	0.65161
S05_42668291	5	42668291	T	G	-0.000124089	0.0017094	0.942142
S05_42668306	5	42668306	G	A	-0.00066573	0.00196826	0.735247
S05_42687031	5	42687031	G	T	-0.000950453	0.000736893	0.197364
S05_42743394	5	42743394	C	T	1.07632e-05	0.000754004	0.988613
S05_42743400	5	42743400	A	C	0.00157248	0.00163585	0.336614
S05_42743402	5	42743402	C	A	-0.00287098	0.00183097	0.117142
S05_42743407	5	42743407	C	A	0.00104124	0.00221399	0.638227
S05_42743409	5	42743409	A	C	-0.00126127	0.00144268	0.382152
S05_42743412	5	42743412	A	C	0.00176717	0.00197507	0.371107
S05_42743417	5	42743417	T	C	0.000396906	0.00118962	0.738709
S05_42743419	5	42743419	A	C	0.000528394	0.000822212	0.520574
S05_42743422	5	42743422	A	C	0.00282793	0.00256352	0.270185
S05_42753851	5	42753851	G	A	-0.00147982	0.000991788	0.135941
S05_42754391	5	42754391	G	A	-0.000934307	0.00114885	0.416235
S05_42754494	5	42754494	C	T	-0.000520823	0.00163749	0.750493
S05_42754506	5	42754506	T	C	-0.00214478	0.00464991	0.644701
S05_42754509	5	42754509	A	C	-0.00462204	0.00745056	0.535137
S05_42754516	5	42754516	C	T	0.00813712	0.0125034	0.515306
S05_42754517	5	42754517	T	C	-0.00323127	0.00691901	0.640575
S05_42754519	5	42754519	A	C	-0.00117237	0.00564266	0.835445
S05_42754522	5	42754522	A	C	-0.000172964	0.00564963	0.975582
S05_42754658	5	42754658	T	C	-0.00236707	0.0119344	0.842813
S05_42754673	5	42754673	T	C	0.0134921	0.00865691	0.11937
S05_42754681	5	42754681	A	G	-0.00205303	0.0116511	0.860159
S05_42759141	5	42759141	G	C	-0.00160819	0.00222227	0.46941
S05_42768861	5	42768861	A	G	-0.000519712	0.000820022	0.526346
S05_42768873	5	42768873	G	A	0.000804553	0.00101413	0.427735
S05_42768890	5	42768890	C	T	0.000559586	0.00101186	0.580347
S05_42773786	5	42773786	A	G	0.000342599	0.00225163	0.879089
S05_42791754	5	42791754	G	A	-0.000625706	0.00107167	0.559424
S05_42791789	5	42791789	C	T	0.000804749	0.00303605	0.791005
S05_42803017	5	42803017	G	A	0.00324366	0.00222279	0.14475
S05_42803018	5	42803018	C	A	-0.000559596	0.000800836	0.484834
S05_42803030	5	42803030	G	C	-0.000980357	0.000779129	0.208537
S05_42803037	5	42803037	A	G	-0.000193456	0.000581762	0.739544
S05_42803047	5	42803047	G	A	0.00324366	0.00222279	0.14475
S05_42803052	5	42803052	C	T	0.000581463	0.000967012	0.547755
S05_42803056	5	42803056	A	T	-0.00105155	0.00158304	0.506651
S05_42803057	5	42803057	G	A	-0.00105155	0.00158304	0.506651
S05_42803059	5	42803059	A	G	-0.00105155	0.00158304	0.506651
S05_42803066	5	42803066	G	A	0.00143125	0.00110526	0.195591
S05_42803067	5	42803067	G	C	0.00262072	0.00165553	0.113683
S05_42803068	5	42803068	G	T	0.00262072	0.00165553	0.113683
S05_42807622	5	42807622	C	T	-0.000126583	0.000692987	0.855093
S05_42834848	5	42834848	C	A	0.000215382	0.00052626	0.682415
S05_42834866	5	42834866	T	A	-6.55055e-05	0.000522145	0.900185
S05_42834876	5	42834876	A	G	9.83397e-05	0.000515803	0.848829
S05_42843446	5	42843446	T	C	-0.000862682	0.00102681	0.400989
S05_42843460	5	42843460	C	A	0.0011643	0.00102178	0.254729
S05_42866141	5	42866141	A	G	-0.000968903	0.000698176	0.165466
S05_42938235	5	42938235	A	G	0.000968865	0.00154237	0.530013
S05_42957547	5	42957547	C	A	-0.000267114	0.00240337	0.911523
S05_42997013	5	42997013	A	G	0.000455396	0.000467828	0.330537
S05_42997745	5	42997745	G	C	-0.0037372	0.00275968	0.175922
S05_43015149	5	43015149	G	A	-0.00226162	0.00185338	0.222602
S05_43045448	5	43045448	A	T	0.000706981	0.00282206	0.802228
S05_43073986	5	43073986	T	C	-0.000720281	0.0125377	0.954197
S05_43073990	5	43073990	T	G	0.00920722	0.0118097	0.435761
S05_43074007	5	43074007	T	C	-0.00187905	0.0129963	0.885065
S05_43098329	5	43098329	C	G	0.000697538	0.00121339	0.565489
S05_43098403	5	43098403	T	C	-0.00216938	0.00107904	0.044604
S05_43109391	5	43109391	G	A	-0.000236726	0.00181967	0.896515
S05_43109398	5	43109398	C	T	0.00173378	0.00229692	0.4505
S05_43109433	5	43109433	A	G	0.000115372	0.00110799	0.917086
S05_43109455	5	43109455	G	C	-0.000322251	0.00142798	0.821497
S05_43112223	5	43112223	C	T	0.00184402	0.00179972	0.305751
S05_43139218	5	43139218	A	C	0.00248248	0.00238004	0.29714
S05_43139226	5	43139226	T	C	0.00162556	0.00104642	0.12058
S05_43143066	5	43143066	T	C	0.000526674	0.00282336	0.852052
S05_43147497	5	43147497	C	T	0.000618611	0.0014282	0.66499
S05_43155605	5	43155605	T	C	-0.000148718	0.000716487	0.835604
S05_43155611	5	43155611	C	T	-0.000148718	0.000716487	0.835604
S05_43155632	5	43155632	C	T	5.55284e-06	0.000690371	0.993584
S05_43155635	5	43155635	C	T	0.000891187	0.00222427	0.688738
S05_43155636	5	43155636	G	A	-0.000306831	0.00246731	0.901052
S05_43155648	5	43155648	C	T	9.6758e-05	0.000799301	0.903669
S05_43155652	5	43155652	C	T	-0.000306831	0.00246731	0.901052
S05_43155655	5	43155655	G	A	-0.00478817	0.00429299	0.264926
S05_43200828	5	43200828	T	G	0.00114504	0.00157194	0.466498
S05_43215062	5	43215062	G	C	0.000140067	0.00178984	0.937637
S05_43223511	5	43223511	C	A	0.000208331	0.000918528	0.82061
S05_43235188	5	43235188	C	T	0.000238617	0.000670306	0.721916
S05_43254011	5	43254011	T	C	0.00053517	0.00183592	0.77072
S05_43257214	5	43257214	G	A	-0.00224683	0.00184776	0.224233
S05_43418142	5	43418142	T	A	-6.20248e-05	0.00165572	0.970124
S05_43418175	5	43418175	G	A	-0.00129077	0.0016334	0.429545
S05_43418188	5	43418188	C	T	-0.00129077	0.0016334	0.429545
S05_43424343	5	43424343	C	T	-0.000550767	0.00195984	0.778739
S05_43424408	5	43424408	G	A	-0.00180359	0.00163319	0.26967
S05_43424434	5	43424434	T	A	-0.00178308	0.00148966	0.231554
S05_43427936	5	43427936	C	T	-0.0013893	0.00150289	0.355453
S05_43427940	5	43427940	T	C	-0.0013893	0.00150289	0.355453
S05_43439687	5	43439687	T	C	-0.0019462	0.000863819	0.0244377
S05_43443830	5	43443830	C	G	-0.000335875	0.000936673	0.71997
S05_43443832	5	43443832	A	G	-0.000335875	0.000936673	0.71997
S05_43473616	5	43473616	A	G	0.000620924	0.000714933	0.385291
S05_43473633	5	43473633	G	A	0.00193202	0.000720693	0.0074456
S05_43486293	5	43486293	A	G	0.00452863	0.00133433	0.000711386
S05_43497434	5	43497434	C	T	0.000721045	0.000729045	0.32285
S05_43498862	5	43498862	T	C	-0.00298137	0.00180889	0.099578
S05_43498865	5	43498865	C	T	0.00210437	0.001142	0.065618
S05_43498873	5	43498873	A	G	-0.00137105	0.00245804	0.577097
S05_43498913	5	43498913	A	C	0.000430763	0.000930141	0.643365
S05_43498914	5	43498914	T	G	0.000430763	0.000930141	0.643365
S05_43498916	5	43498916	C	A	0.000430763	0.000930141	0.643365
S05_43498917	5	43498917	A	T	0.000430763	0.000930141	0.643365
S05_43498919	5	43498919	C	T	0.000430763	0.000930141	0.643365
S05_43511469	5	43511469	G	A	-9.63445e-05	0.00124863	0.938509
S05_43511493	5	43511493	C	T	-9.63445e-05	0.00124863	0.938509
S05_43511523	5	43511523	C	T	-0.00246994	0.00181373	0.173515
S05_43522260	5	43522260	T	C	-5.80457e-05	0.000507166	0.908899
S05_43522284	5	43522284	T	C	-0.000116554	0.00128521	0.927755
S05_43522286	5	43522286	T	A	-0.000116554	0.00128521	0.927755
S05_43526850	5	43526850	G	T	0.000519379	0.000588696	0.377816
S05_43526852	5	43526852	C	G	0.00045313	0.000589566	0.442292
S05_43526858	5	43526858	T	A	-0.00149309	0.00100888	0.139146
S05_43526863	5	43526863	C	T	-0.00368333	0.0020224	0.0688153
S05_43526882	5	43526882	T	A	-0.00154467	0.00101106	0.126832
S05_43526901	5	43526901	G	A	-0.000261583	0.00100832	0.795351
S05_43526904	5	43526904	G	A	-0.00117262	0.00092968	0.207442
S05_43635508	5	43635508	A	T	0.000481241	0.0012937	0.709968
S05_43635511	5	43635511	C	T	-8.18935e-05	0.00238433	0.972606
S05_43635533	5	43635533	G	A	0.000621335	0.00118784	0.601015
S05_43637948	5	43637948	C	A	0.00280525	0.00122399	0.0220845
S05_43638011	5	43638011	T	C	-0.000129952	0.000749736	0.862421
S05_43646805	5	43646805	C	T	0.000233101	0.000503692	0.643602
S05_43676936	5	43676936	A	G	-0.00125874	0.000521773	0.0159954
S05_43676939	5	43676939	T	G	0.000795479	0.00088426	0.368514
S05_43676951	5	43676951	T	A	-0.000798088	0.00107308	0.457181
S05_43676970	5	43676970	C	T	7.52164e-05	0.000564289	0.893983
S05_43676972	5	43676972	T	A	0.000143076	0.00087495	0.870133
S05_43676973	5	43676973	G	A	0.000926225	0.000674691	0.170067
S05_43676974	5	43676974	A	C	-0.00038215	0.00211804	0.856849
S05_43677039	5	43677039	G	C	-0.000647051	0.00177703	0.715832
S05_43703413	5	43703413	G	C	0.00169682	0.00115593	0.142385
S05_43703419	5	43703419	C	T	0.0004421	0.00103363	0.668935
S05_43703436	5	43703436	C	T	0.0004421	0.00103363	0.668935
S05_43746262	5	43746262	C	G	-0.00365677	0.00143556	0.0109803
S05_43746276	5	43746276	G	A	-7.78492e-05	0.000537478	0.88486
S05_43746283	5	43746283	T	C	-0.00879377	0.00214564	4.43843e-05
S05_43746288	5	43746288	G	T	0.000717067	0.00171424	0.675803
S05_43746316	5	43746316	C	G	-0.00171895	0.000977059	0.0787787
S05_43750996	5	43750996	G	A	-0.00165729	0.00193568	0.39207
S05_43751004	5	43751004	C	T	0.00565899	0.00239811	0.0184454
S05_43784168	5	43784168	G	A	0.000983131	0.00182056	0.589286
S05_43804313	5	43804313	G	A	-5.31201e-05	0.00243084	0.982569
S05_43825902	5	43825902	C	T	0.00434125	0.00227375	0.0564626
S05_43825909	5	43825909	C	T	-6.15704e-05	0.000635433	0.922826
S05_43825927	5	43825927	T	A	-0.000369279	0.00067168	0.582569
S05_43825937	5	43825937	T	C	-3.99267e-05	0.000624	0.948993
S05_43878443	5	43878443	G	A	0.00505719	0.00357576	0.157534
S05_43878469	5	43878469	T	C	0.000601178	0.000656058	0.359668
S05_43878487	5	43878487	T	C	0.00340215	0.0028484	0.232555
S05_43891676	5	43891676	A	C	-0.000218788	0.00153026	0.886335
S05_43891677	5	43891677	C	G	-0.000218788	0.00153026	0.886335
S05_43891678	5	43891678	C	T	-0.000218788	0.00153026	0.886335
S05_43891692	5	43891692	T	C	-0.000218788	0.00153026	0.886335
S05_43896265	5	43896265	C	T	-0.000308602	0.00107034	0.77315
S05_43896273	5	43896273	G	A	0.00143068	0.00230307	0.534581
S05_43896300	5	43896300	G	A	0.00143068	0.00230307	0.534581
S05_43896306	5	43896306	G	C	-0.00259479	0.00211812	0.2208
S05_43967096	5	43967096	T	A	-7.61235e-05	0.00227219	0.97328
S05_43998405	5	43998405	C	T	-0.000825294	0.00208916	0.692887
S05_43998427	5	43998427	G	A	0.000629279	0.000840593	0.454237
S05_43998470	5	43998470	C	T	0.000629279	0.000840593	0.454237
S05_43998471	5	43998471	G	C	0.000629279	0.000840593	0.454237
S05_43998473	5	43998473	T	C	0.000629279	0.000840593	0.454237
S05_44013543	5	44013543	G	A	-0.00170213	0.0007989	0.0333248
S05_44013654	5	44013654	C	T	0.000781266	0.00159133	0.62355
S05_44013688	5	44013688	C	G	0.000372871	0.00156853	0.812139
S05_44013757	5	44013757	G	A	0.00157482	0.00158379	0.320257
S05_44049980	5	44049980	C	T	-0.00132203	0.00290894	0.649572
S05_44131007	5	44131007	T	C	0.000532701	0.00134282	0.691656
S05_44131026	5	44131026	C	G	-0.000996958	0.00223488	0.655612
S05_44150031	5	44150031	C	T	0.00194983	0.00171649	0.256208
S05_44279601	5	44279601	T	A	0.000360979	0.00172314	0.834102
S05_44280358	5	44280358	G	A	0.000850741	0.00169163	0.615119
S05_44303861	5	44303861	T	C	0.00053432	0.00187093	0.775241
S05_44318413	5	44318413	C	A	0.000860715	0.00264284	0.744724
S05_44324426	5	44324426	G	A	-0.000483359	0.00249659	0.846516
S05_44324878	5	44324878	A	T	-0.00131252	0.00218524	0.5482
S05_44327183	5	44327183	C	T	-0.000183419	0.00092772	0.843306
S05_44327188	5	44327188	G	A	-7.98974e-06	0.00215406	0.997041
S05_44327197	5	44327197	T	A	-0.000172647	0.000927455	0.852357
S05_44358442	5	44358442	A	G	0.000373756	0.000787009	0.63494
S05_44358480	5	44358480	G	A	-0.000264679	0.000780112	0.734455
S05_44376286	5	44376286	C	A	0.00117425	0.00192199	0.541345
S05_44384937	5	44384937	A	C	0.000320039	0.000683346	0.639625
S05_44384959	5	44384959	A	T	-0.00178591	0.00424461	0.674014
S05_44384963	5	44384963	G	A	-0.00178591	0.00424461	0.674014
S05_44384964	5	44384964	G	T	0.000311422	0.000685396	0.649646
S05_44384965	5	44384965	G	A	0.000443407	0.000690727	0.521034
S05_44384973	5	44384973	G	T	0.00258219	0.0026589	0.331668
S05_44394487	5	44394487	C	A	-0.00216295	0.00179096	0.227397
S05_44400446	5	44400446	G	C	0.00040286	0.00104693	0.700454
S05_44400469	5	44400469	G	A	-0.00017403	0.000547493	0.750641
S05_44400488	5	44400488	C	G	0.00012926	0.000559846	0.817443
S05_44400492	5	44400492	A	G	1.83213e-05	0.000537027	0.97279
S05_44400504	5	44400504	C	G	-0.000136839	0.00056359	0.808203
S05_44408675	5	44408675	G	A	-0.00135932	0.00245783	0.580326
S05_44420796	5	44420796	T	C	0.00099487	0.000982449	0.311435
S05_44423231	5	44423231	C	T	0.00117876	0.00088769	0.184464
S05_44432003	5	44432003	G	A	0.00166425	0.00201146	0.408183
S05_44443547	5	44443547	C	G	0.000595737	0.00169104	0.724682
S05_44455261	5	44455261	C	T	-0.000767184	0.000886972	0.38724
S05_44455269	5	44455269	T	A	-0.000602649	0.000959271	0.529969
S05_44479061	5	44479061	G	T	-0.000293561	0.00129202	0.820299
S05_44511622	5	44511622	A	G	0.000647226	0.00189253	0.732418
S05_44566940	5	44566940	C	G	-0.00191182	0.00265387	0.471425
S05_44566952	5	44566952	T	A	0.00206454	0.00138761	0.137055
S05_44566954	5	44566954	G	A	-0.00191182	0.00265387	0.471425
S05_44566971	5	44566971	C	A	0.00108394	0.00238727	0.649875
S05_44569517	5	44569517	T	C	0.00126712	0.000731052	0.0833029
S05_44569518	5	44569518	G	A	0.0012918	0.000733272	0.0783763
S05_44570982	5	44570982	C	G	0.00101466	0.00113257	0.370487
S05_44578140	5	44578140	C	T	0.000284292	0.00046578	0.541741
S05_44578163	5	44578163	C	T	-0.00141609	0.00103068	0.169719
S05_44578215	5	44578215	C	T	0.00185598	0.00234749	0.429321
S05_44613273	5	44613273	C	A	-0.00033377	0.000533952	0.532028
S05_44613283	5	44613283	A	G	-4.55908e-05	0.00134386	0.972942
S05_44613320	5	44613320	C	T	0.00126461	0.00201333	0.530046
S05_44690131	5	44690131	T	G	-7.45273e-05	0.00183029	0.967527
S05_44700698	5	44700698	G	A	0.00237375	0.00158855	0.135364
S05_44700719	5	44700719	C	G	0.00237375	0.00158855	0.135364
S05_44700743	5	44700743	C	T	0.00237375	0.00158855	0.135364
S05_44709234	5	44709234	G	A	-0.000586112	0.000826438	0.478336
S05_44761752	5	44761752	G	A	-0.000447752	0.000741767	0.546204
S05_44761762	5	44761762	A	G	-0.000296527	0.000738155	0.687967
S05_44761793	5	44761793	G	A	-0.000436239	0.000741812	0.556594
S05_44862549	5	44862549	C	A	-0.00111128	0.0020998	0.596743
S05_44884145	5	44884145	C	T	0.000587881	0.00167637	0.725885
S05_44884186	5	44884186	G	A	-0.00309516	0.00261282	0.236408
S05_44884224	5	44884224	C	T	-0.00309516	0.00261282	0.236408
S05_44927340	5	44927340	T	C	0.000253278	0.00138071	0.854483
S05_44928668	5	44928668	A	C	0.000351798	0.001219	0.77294
S05_44928669	5	44928669	T	C	-0.000249798	0.00126133	0.843044
S05_44956835	5	44956835	A	C	-0.000165865	0.00106585	0.87636
S05_44962567	5	44962567	G	A	-0.00145104	0.00344731	0.67389
S05_44992353	5	44992353	T	C	-0.000426774	0.00127675	0.738238
S05_44995845	5	44995845	A	G	-0.000398979	0.00145456	0.783905
S05_44998827	5	44998827	G	A	0.000114719	0.00162412	0.943701
S05_44998885	5	44998885	C	G	1.0693e-05	0.00108656	0.99215
S05_44998908	5	44998908	G	A	0.000919948	0.00167687	0.583376
S05_45022345	5	45022345	A	G	-0.000656692	0.000836156	0.432391
S05_45022346	5	45022346	C	T	-0.000570866	0.000834338	0.493972
S05_45041227	5	45041227	C	G	-0.00175204	0.000948544	0.0649811
S05_45041264	5	45041264	G	A	0.00111959	0.00499696	0.822754
S05_45124887	5	45124887	G	A	-0.00128273	0.000736717	0.0819135
S05_45167351	5	45167351	C	A	0.000470446	0.0013656	0.730532
S05_45167429	5	45167429	A	G	0.000698426	0.00129245	0.58903
S05_45176445	5	45176445	T	C	3.99831e-05	0.00072074	0.955769
S05_45176455	5	45176455	C	A	0.00112653	0.00127208	0.376021
S05_45176456	5	45176456	A	G	0.000160899	0.000784541	0.837539
S05_45176469	5	45176469	T	C	-0.000294992	0.000523472	0.57318
S05_45192996	5	45192996	C	T	0.00145814	0.00134879	0.279882
S05_45193039	5	45193039	A	G	-6.56172e-05	0.000689105	0.924155
S05_45193046	5	45193046	T	C	-0.000430987	0.000552232	0.435282
S05_45225160	5	45225160	T	C	0.001255	0.00120528	0.297966
S05_45268422	5	45268422	C	T	-0.00371767	0.00294006	0.2063
S05_45268624	5	45268624	T	C	-0.000618802	0.000572944	0.280341
S05_45277043	5	45277043	G	A	-0.000224785	0.00120428	0.851962
S05_45277073	5	45277073	A	T	-0.000224785	0.00120428	0.851962
S05_45277078	5	45277078	C	T	-0.000382247	0.00179937	0.831804
S05_45288785	5	45288785	C	A	0.00160703	0.000973065	0.0988939
S05_45302253	5	45302253	G	A	0.00374815	0.00287559	0.192675
S05_45307536	5	45307536	A	T	4.34226e-05	0.00071593	0.951646
S05_45307544	5	45307544	T	A	7.98797e-05	0.000713524	0.910881
S05_45361323	5	45361323	G	C	0.00104347	0.00221391	0.637495
S05_45361360	5	45361360	C	T	0.00104347	0.00221391	0.637495
S05_45378848	5	45378848	C	G	0.000119226	0.00100561	0.905644
S05_45380413	5	45380413	G	A	-7.43466e-05	0.00226705	0.973844
S05_45386742	5	45386742	G	A	0.00011957	0.00158584	0.93991
S05_45386749	5	45386749	C	T	0.00123959	0.00147084	0.399521
S05_45386753	5	45386753	C	T	0.000984313	0.00179135	0.582778
S05_45386772	5	45386772	G	A	0.00047594	0.000658572	0.470014
S05_45386779	5	45386779	C	A	0.00011957	0.00158584	0.93991
S05_45386781	5	45386781	G	A	-0.00146072	0.00156229	0.349985
S05_45445969	5	45445969	T	A	-2.85779e-05	0.00161863	0.985917
S05_45446250	5	45446250	C	T	-0.0125319	0.00880832	0.155073
S05_45446426	5	45446426	A	G	-0.0172777	0.0125735	0.169653
S05_45446728	5	45446728	T	C	0.00415614	0.00392216	0.289514
S05_45446777	5	45446777	T	G	0.00108707	0.00128386	0.39732
S05_45447256	5	45447256	A	G	-0.00248659	0.00351661	0.479641
S05_45447262	5	45447262	C	T	-2.5322e-05	0.00128121	0.984235
S05_45447275	5	45447275	T	C	-0.000492354	0.00280128	0.860512
S05_45447282	5	45447282	T	C	0.00107681	0.00147343	0.465031
S05_45447283	5	45447283	G	T	-2.5322e-05	0.00128121	0.984235
S05_45447295	5	45447295	A	G	0.00852	0.00334604	0.0110112
S05_45447296	5	45447296	C	G	-2.5322e-05	0.00128121	0.984235
S05_45447302	5	45447302	T	C	-0.00621875	0.00343055	0.0701183
S05_45447304	5	45447304	C	T	0.00252679	0.00297713	0.396198
S05_45447307	5	45447307	T	C	0.00600555	0.00309412	0.0524969
S05_45447313	5	45447313	A	G	0.00133218	0.000808895	0.0998365
S05_45447331	5	45447331	T	C	-0.000236068	0.0011761	0.840951
S05_45448717	5	45448717	T	A	0.000213989	0.00210932	0.919211
S05_45448736	5	45448736	C	T	0.000314837	0.00186846	0.866217
S05_45448775	5	45448775	C	T	-0.000367883	0.00216124	0.864867
S05_45455764	5	45455764	T	A	0.000802656	0.00120612	0.505867
S05_45455766	5	45455766	G	C	0.000962555	0.00173956	0.580139
S05_45455767	5	45455767	T	C	-0.000647203	0.00072068	0.369341
S05_45455772	5	45455772	T	A	-0.00203371	0.00102529	0.0475344
S05_45455778	5	45455778	A	T	-0.000398655	0.00152527	0.793855
S05_45455779	5	45455779	A	G	1.00413e-05	0.000623286	0.987149
S05_45455790	5	45455790	C	A	0.00138199	0.00147447	0.348806
S05_45455822	5	45455822	T	A	0.00139051	0.00316218	0.66021
S05_45456270	5	45456270	T	C	0.00048251	0.000555262	0.385033
S05_45456288	5	45456288	G	T	9.26374e-05	0.000700863	0.894867
S05_45456296	5	45456296	G	T	0.000926666	0.000766765	0.227078
S05_45456316	5	45456316	A	G	-0.00141156	0.00268792	0.599576
S05_45456320	5	45456320	T	C	0.00122989	0.00206282	0.55114
S05_45456325	5	45456325	A	G	0.000245767	0.00131062	0.851285
S05_45456330	5	45456330	T	C	-0.00319619	0.00147388	0.0303118
S05_45456335	5	45456335	A	T	-0.000703275	0.00160747	0.661824
S05_45456341	5	45456341	T	C	0.000822262	0.00115252	0.475708
S05_45456347	5	45456347	A	G	0.00189749	0.00126892	0.135082
S05_45456349	5	45456349	A	C	0.00122989	0.00206282	0.55114
S05_45456351	5	45456351	G	T	-0.000409431	0.000714812	0.5669
S05_45456353	5	45456353	C	T	-0.000688805	0.000950618	0.468847
S05_45456354	5	45456354	C	G	9.31762e-06	0.00151117	0.995081
S05_45456356	5	45456356	A	G	-0.00183203	0.00136692	0.180413
S05_45456358	5	45456358	A	G	0.000413397	0.0012888	0.748447
S05_45456359	5	45456359	A	G	0.000655561	0.00149395	0.660878
S05_45456373	5	45456373	C	T	0.00315088	0.00215246	0.143496
S05_45469370	5	45469370	T	G	-0.000891899	0.00110756	0.420818
S05_45469384	5	45469384	A	T	0.000537978	0.000830149	0.517077
S05_45488932	5	45488932	T	C	-0.000875596	0.00174793	0.61651
S05_45488943	5	45488943	A	C	-0.00124589	0.00187021	0.505426
S05_45488950	5	45488950	G	A	-0.000875596	0.00174793	0.61651
S05_45488957	5	45488957	C	A	-0.00124589	0.00187021	0.505426
S05_45488980	5	45488980	G	T	-0.000268023	0.00311763	0.931505
S05_45488987	5	45488987	T	C	7.01329e-05	0.00353636	0.984181
S05_45489140	5	45489140	C	T	0.000941559	0.00101185	0.352282
S05_45489441	5	45489441	T	C	0.00010794	0.000835074	0.897175
S05_45489462	5	45489462	C	T	0.0043756	0.00235849	0.0638041
S05_45489467	5	45489467	A	T	0.000431037	0.00104367	0.67968
S05_45489503	5	45489503	T	A	0.000132262	0.000736393	0.857491
S05_45489508	5	45489508	G	T	0.00493594	0.00248283	0.0470354
S05_45489530	5	45489530	C	T	-0.000548353	0.000615222	0.372942
S05_45489534	5	45489534	A	C	-0.00160676	0.000965223	0.0962437
S05_45489538	5	45489538	C	G	6.33561e-05	0.000680691	0.925859
S05_45489548	5	45489548	T	G	0.00368466	0.00231658	0.111971
S05_45489551	5	45489551	G	C	-0.000502874	0.000731549	0.491957
S05_45489609	5	45489609	G	T	0.00723427	0.00588866	0.219496
S05_45489943	5	45489943	C	G	0.00122334	0.0017204	0.477173
S05_45489955	5	45489955	C	G	0.00122334	0.0017204	0.477173
S05_45491527	5	45491527	G	T	-0.000770115	0.00117746	0.513207
S05_45491529	5	45491529	A	G	-0.000965334	0.00120252	0.422273
S05_45491565	5	45491565	C	T	-0.000268042	0.00122525	0.826871
S05_45494375	5	45494375	G	T	0.00292902	0.00186936	0.117412
S05_45494377	5	45494377	T	A	0.00381183	0.00289643	0.188411
S05_45494380	5	45494380	C	A	0.00381183	0.00289643	0.188411
S05_45494403	5	45494403	T	A	0.00381183	0.00289643	0.188411
S05_45494421	5	45494421	C	A	-0.000250091	0.000834313	0.764415
S05_45494424	5	45494424	G	A	-0.00130909	0.000948736	0.167896
S05_45494493	5	45494493	G	A	-0.000439231	0.00141583	0.756441
S05_45494984	5	45494984	G	T	0.00166058	0.0020469	0.417374
S05_45495081	5	45495081	G	A	0.00348279	0.0047697	0.465416
S05_45495323	5	45495323	G	A	-0.00159301	0.00133981	0.234679
S05_45495332	5	45495332	G	C	-0.00153587	0.00154045	0.318953
S05_45495339	5	45495339	C	G	-0.00174273	0.00240908	0.469576
S05_45495403	5	45495403	T	G	-0.000522568	0.000639577	0.41406
S05_45495407	5	45495407	A	G	0.000472565	0.000560631	0.399443
S05_45495428	5	45495428	C	T	-0.000178741	0.000577679	0.757062
S05_45502217	5	45502217	G	A	-0.000190835	0.00250904	0.939385
S05_45502242	5	45502242	T	C	0.00132975	0.000638214	0.0374117
S05_45502245	5	45502245	A	T	-0.000190835	0.00250904	0.939385
S05_45502262	5	45502262	T	A	-0.000190835	0.00250904	0.939385
S05_45502356	5	45502356	T	A	-0.000334328	0.00246097	0.891961
S05_45502767	5	45502767	G	A	0.000352458	0.00105897	0.739319
S05_45502828	5	45502828	A	C	0.00094716	0.000907148	0.296645
S05_45502848	5	45502848	G	A	0.00073039	0.000557471	0.190384
S05_45503193	5	45503193	G	C	0.00310101	0.00201136	0.123398
S05_45503194	5	45503194	G	C	0.00310101	0.00201136	0.123398
S05_45503199	5	45503199	C	T	0.00310101	0.00201136	0.123398
S05_45503214	5	45503214	C	A	-0.000234356	0.000783971	0.765042
S05_45503216	5	45503216	G	T	-0.000277963	0.00110294	0.801069
S05_45503218	5	45503218	G	T	-0.0028764	0.00293862	0.327861
S05_45503228	5	45503228	T	G	-0.000332141	0.000951818	0.727184
S05_45503230	5	45503230	C	A	0.000123876	0.000924752	0.89346
S05_45525275	5	45525275	T	G	0.000273453	0.00119296	0.818735
S05_45525279	5	45525279	C	G	-0.000260181	0.000542376	0.631524
S05_45525281	5	45525281	T	A	-0.000493607	0.00122455	0.686952
S05_45525293	5	45525293	A	C	-0.000493607	0.00122455	0.686952
S05_45525308	5	45525308	G	A	-0.00042877	0.000552031	0.437481
S05_45525341	5	45525341	G	A	0.00328672	0.00152376	0.0312049
S05_45525347	5	45525347	C	G	-0.00106766	0.000999167	0.285487
S05_45525786	5	45525786	A	C	-0.00225311	0.00228256	0.323795
S05_45525789	5	45525789	T	G	0.000566677	0.00128195	0.658538
S05_45525794	5	45525794	T	G	0.00016618	0.00133672	0.901083
S05_45525795	5	45525795	G	A	0.00272101	0.00263403	0.3018
S05_45525805	5	45525805	G	A	-0.00118823	0.0038509	0.757711
S05_45525806	5	45525806	C	G	-0.00225311	0.00228256	0.323795
S05_45525808	5	45525808	T	G	-0.000292681	0.00152355	0.847692
S05_45525813	5	45525813	A	C	0.0038958	0.00171934	0.0236364
S05_45525816	5	45525816	A	G	-0.00175382	0.00123589	0.156136
S05_45525817	5	45525817	A	G	0.00243712	0.00169335	0.150346
S05_45525821	5	45525821	A	C	-0.0033882	0.00160917	0.0354496
S05_45525823	5	45525823	T	G	0.00204981	0.00118143	0.0829927
S05_45525865	5	45525865	G	C	0.00204426	0.00149715	0.172373
S05_45525934	5	45525934	A	C	-0.000477831	0.000559735	0.393457
S05_45525950	5	45525950	C	G	-0.000480889	0.000558232	0.389162
S05_45525954	5	45525954	C	G	-0.00043553	0.000558882	0.435963
S05_45525961	5	45525961	C	T	-0.00134062	0.00289722	0.643644
S05_45525973	5	45525973	C	A	-0.000527671	0.00141856	0.709976
S05_45526035	5	45526035	C	T	-8.42261e-05	0.00224709	0.970107
S05_45526392	5	45526392	C	T	-0.000833096	0.00194477	0.668454
S05_45526398	5	45526398	C	T	0.00192341	0.00266642	0.470837
S05_45531769	5	45531769	G	T	-0.00221354	0.00131608	0.092843
S05_45531775	5	45531775	T	G	0.000663588	0.00129932	0.609641
S05_45531818	5	45531818	T	C	0.000459199	0.000776687	0.554479
S05_45531819	5	45531819	G	A	0.000133661	0.000580974	0.818081
S05_45534293	5	45534293	T	G	0.00214498	0.00285394	0.452447
S05_45534306	5	45534306	A	G	0.00105314	0.000824543	0.201765
S05_45534329	5	45534329	G	T	0.00029597	0.00151226	0.844868
S05_45534336	5	45534336	G	T	-0.000548329	0.00204283	0.788425
S05_45534342	5	45534342	T	C	0.00139459	0.00127714	0.275069
S05_45545295	5	45545295	A	G	-0.000580208	0.00102918	0.573026
S05_45560348	5	45560348	C	T	-7.03559e-05	0.000641466	0.912682
S05_45560380	5	45560380	G	A	-0.00079652	0.000697441	0.253656
S05_45560394	5	45560394	G	T	-0.000584041	0.00087705	0.505593
S05_45560395	5	45560395	T	C	4.9981e-06	0.000642499	0.993794
S05_45560397	5	45560397	G	A	6.68431e-05	0.000877019	0.93926
S05_45560522	5	45560522	A	C	8.94352e-05	0.00208949	0.965866
S05_45560571	5	45560571	G	A	-0.000641021	0.0020648	0.756271
S05_45560827	5	45560827	A	T	-0.000256026	0.000674583	0.70436
S05_45579622	5	45579622	G	T	0.000906255	0.000968587	0.349643
S05_45579624	5	45579624	C	G	-0.000711824	0.000633535	0.261418
S05_45579630	5	45579630	A	C	-0.00264906	0.00202747	0.191604
S05_45579763	5	45579763	C	T	-0.00113098	0.000551875	0.0406447
S05_45579802	5	45579802	G	A	0.000268766	0.000828174	0.745595
S05_45579803	5	45579803	A	G	0.00187734	0.00112108	0.094277
S05_45579805	5	45579805	C	G	-0.00157862	0.00111558	0.157308
S05_45579820	5	45579820	T	C	0.000209697	0.000771425	0.785798
S05_45579827	5	45579827	C	T	0.000209697	0.000771425	0.785798
S05_45579829	5	45579829	A	G	0.00229568	0.00401782	0.567852
S05_45579834	5	45579834	C	T	-0.000654384	0.000920105	0.477095
S05_45579838	5	45579838	G	C	-0.00157862	0.00111558	0.157308
S05_45579842	5	45579842	C	T	-0.00134016	0.00138027	0.331773
S05_45579844	5	45579844	G	T	-0.00117615	0.000940718	0.211447
S05_45666533	5	45666533	A	G	-0.000849057	0.000850244	0.318188
S05_45669863	5	45669863	G	C	0.00073217	0.000525853	0.164075
S05_45714901	5	45714901	G	T	-0.00141645	0.0022848	0.535412
S05_45714907	5	45714907	G	A	-0.00141645	0.0022848	0.535412
S05_45735790	5	45735790	G	A	-0.00106979	0.00222864	0.631302
S05_45735818	5	45735818	T	C	-0.00106979	0.00222864	0.631302
S05_45744052	5	45744052	T	C	0.00206231	0.00121857	0.090829
S05_45744062	5	45744062	G	T	0.00206231	0.00121857	0.090829
S05_45744070	5	45744070	G	A	0.00206231	0.00121857	0.090829
S05_45744087	5	45744087	T	G	0.00206231	0.00121857	0.090829
S05_45784965	5	45784965	A	C	0.00303055	0.00274741	0.270222
S05_45784974	5	45784974	C	A	0.00162057	0.00142939	0.257126
S05_45784979	5	45784979	A	G	-0.00027629	0.00077524	0.721609
S05_45784984	5	45784984	A	G	0.000669649	0.000762299	0.37987
S05_45784985	5	45784985	C	A	0.000186812	0.00218421	0.931856
S05_45784997	5	45784997	A	T	-0.00200235	0.00222089	0.36745
S05_45784998	5	45784998	G	C	-0.00133294	0.00152892	0.38348
S05_45785002	5	45785002	T	C	-0.000943948	0.000835282	0.258662
S05_45785004	5	45785004	A	G	-4.32379e-05	0.00105566	0.967336
S05_45785012	5	45785012	T	C	0.00120365	0.00109609	0.272369
S05_45785017	5	45785017	T	C	4.44722e-05	0.00114757	0.969093
S05_45791498	5	45791498	G	C	-0.000654077	0.00103165	0.526193
S05_45791534	5	45791534	T	C	-0.000571321	0.0010514	0.586961
S05_45791535	5	45791535	C	A	-0.000746439	0.00105936	0.481185
S05_45860965	5	45860965	A	G	-0.00027896	0.00164214	0.865136
S05_45860980	5	45860980	G	A	-0.00027896	0.00164214	0.865136
S05_45865396	5	45865396	C	T	-0.00122413	0.000649446	0.0596858
S05_45942696	5	45942696	G	A	0.00241605	0.00121237	0.0465051
S05_45942697	5	45942697	A	G	0.00102216	0.000937049	0.275565
S05_45942703	5	45942703	A	G	0.000557709	0.00150246	0.710555
S05_45942707	5	45942707	G	T	0.000557709	0.00150246	0.710555
S05_45942708	5	45942708	G	A	-0.000149586	0.00125528	0.905164
S05_45942717	5	45942717	T	C	-0.000743745	0.000944877	0.431359
S05_45942719	5	45942719	G	A	-0.000502127	0.00108776	0.64444
S05_45942720	5	45942720	C	A	0.00534834	0.00260285	0.0401144
S05_45942724	5	45942724	A	G	-0.000358961	0.00104823	0.732075
S05_45942790	5	45942790	T	C	0.0011798	0.00721902	0.870208
S05_45949575	5	45949575	G	A	-0.00106093	0.00108764	0.329535
S05_45949582	5	45949582	T	G	-0.00106093	0.00108764	0.329535
S05_45949585	5	45949585	A	G	0.000827281	0.000896542	0.356325
S05_45949597	5	45949597	G	A	-0.000104649	0.000765207	0.891245
S05_45949599	5	45949599	G	A	-0.000104649	0.000765207	0.891245
S05_45949605	5	45949605	C	A	-0.00113727	0.00109319	0.298398
S05_45949632	5	45949632	T	A	0.000172189	0.000613597	0.779048
S05_45949967	5	45949967	A	G	-0.000814769	0.00482047	0.865807
S05_45949982	5	45949982	A	G	-0.00116613	0.00484971	0.81002
S05_45949993	5	45949993	C	G	-0.000626916	0.00127259	0.622363
S05_45950005	5	45950005	G	A	0.00139023	0.00171926	0.418893
S05_45950008	5	45950008	T	C	-0.0102086	0.0123608	0.409032
S05_45950011	5	45950011	G	A	-0.000130316	0.00109895	0.905626
S05_46025248	5	46025248	A	C	0.00203964	0.00173278	0.239392
S05_46098529	5	46098529	G	A	-0.000438679	0.000997006	0.660019
S05_46101932	5	46101932	C	T	0.000681388	0.00113745	0.549255
S05_46106478	5	46106478	T	C	0.00043146	0.000850741	0.612137
S05_46106486	5	46106486	C	T	0.000876888	0.000962977	0.362688
S05_46114092	5	46114092	A	C	0.0018903	0.00236217	0.42373
S05_46114097	5	46114097	A	G	8.27426e-06	0.000812134	0.991873
S05_46114100	5	46114100	G	T	-0.000174042	0.00157064	0.911785
S05_46114110	5	46114110	T	A	0.000202033	0.000696878	0.771934
S05_46114124	5	46114124	A	T	-0.00101713	0.00164332	0.536066
S05_46120833	5	46120833	C	T	-0.000411501	0.000644903	0.523542
S05_46120841	5	46120841	G	A	-0.00712495	0.00442213	0.107398
S05_46120842	5	46120842	C	T	0.000360083	0.000939707	0.701649
S05_46139518	5	46139518	C	T	-4.47198e-05	0.000910505	0.960836
S05_46139532	5	46139532	T	G	-4.47198e-05	0.000910505	0.960836
S05_46373266	5	46373266	C	G	-0.000133882	0.00265453	0.959784
S05_46373276	5	46373276	A	G	0.000670847	0.00120969	0.579298
S05_46373294	5	46373294	A	G	-0.0011281	0.00125207	0.367776
S05_46373300	5	46373300	T	C	-0.000600498	0.00104921	0.567204
S05_46373349	5	46373349	G	C	-0.0019244	0.0020695	0.352616
S05_46373352	5	46373352	T	C	-0.0019244	0.0020695	0.352616
S05_46373354	5	46373354	A	G	-0.0019244	0.0020695	0.352616
S05_46373360	5	46373360	A	G	-6.31708e-06	0.000798419	0.993689
S05_46406807	5	46406807	C	G	-0.000405158	0.00252458	0.872526
S05_46406812	5	46406812	C	A	-0.00691262	0.00370959	0.0626433
S05_46406844	5	46406844	C	T	-0.000582351	0.000721204	0.419555
S05_46620451	5	46620451	C	G	-0.000306955	0.000808835	0.704382
S05_46644177	5	46644177	C	T	0.000901053	0.00100867	0.371873
S05_46644188	5	46644188	A	G	0.0011843	0.000905178	0.191001
S05_46665448	5	46665448	C	T	-0.000150624	0.000479048	0.753253
S05_46665457	5	46665457	G	T	0.000160818	0.000499166	0.747377
S05_46665487	5	46665487	C	G	0.000729884	0.000801965	0.362942
S05_46696308	5	46696308	G	C	0.000351356	0.00118515	0.766927
S05_46696343	5	46696343	T	C	-0.000211391	0.000469836	0.652846
S05_46696354	5	46696354	A	G	0.000194889	0.000464578	0.674928
S05_46696413	5	46696413	C	T	0.000921231	0.00152906	0.546967
S05_46731537	5	46731537	C	T	3.95975e-05	0.000717844	0.956019
S05_46863213	5	46863213	G	T	0.00229696	0.00295312	0.436835
S05_46878757	5	46878757	C	T	-0.000538195	0.00102639	0.600129
S05_46914967	5	46914967	G	A	0.000371229	0.00260456	0.886685
S05_46914993	5	46914993	G	C	0.00158188	0.00329543	0.631298
S05_46922721	5	46922721	G	T	0.000744019	0.00110888	0.502373
S05_46926640	5	46926640	G	A	-0.000462926	0.000947415	0.6252
S05_46926647	5	46926647	T	G	-0.00114408	0.000876456	0.192026
S05_46926662	5	46926662	A	G	-0.000576498	0.000874423	0.509836
S05_46926714	5	46926714	A	G	0.000253741	0.00332455	0.939175
S05_46926726	5	46926726	A	G	-0.00203184	0.00216807	0.348861
S05_46926727	5	46926727	T	A	-0.00252221	0.00157192	0.108858
S05_46926744	5	46926744	T	C	-0.00750824	0.00335297	0.0253201
S05_46926780	5	46926780	A	G	0.00295369	0.00215829	0.171401
S05_46926790	5	46926790	T	C	0.00295369	0.00215829	0.171401
S05_46926812	5	46926812	G	T	-0.00139	0.00468661	0.76683
S05_46927023	5	46927023	T	C	0.00139227	0.00409024	0.733623
S05_46927026	5	46927026	G	A	-0.000423875	0.00561089	0.939794
S05_46927029	5	46927029	A	G	0.000401983	0.00719787	0.955473
S05_46927055	5	46927055	T	G	0.000216701	0.00235635	0.926742
S05_46927057	5	46927057	A	T	0.00610776	0.00880841	0.488192
S05_46927073	5	46927073	T	C	0.00211762	0.00300055	0.480485
S05_46927075	5	46927075	C	T	-0.00198937	0.00764388	0.794711
S05_46949472	5	46949472	T	G	-0.00311423	0.00184462	0.0916161
S05_46949479	5	46949479	C	T	0.0027497	0.00102146	0.00720277
S05_46949487	5	46949487	T	C	0.000873429	0.000606448	0.150061
S05_46949508	5	46949508	C	A	-0.000774441	0.00124238	0.533171
S05_46949510	5	46949510	C	T	-0.000128382	0.00101128	0.899001
S05_46949516	5	46949516	G	C	0.000255015	0.000923772	0.78255
S05_46949525	5	46949525	G	A	-0.000610768	0.000760855	0.422284
S05_46982155	5	46982155	G	A	0.00016067	0.000744663	0.82921
S05_47012339	5	47012339	C	T	-0.00292751	0.00230017	0.203357
S05_47026085	5	47026085	G	A	-0.00127145	0.00298662	0.670391
S05_47026109	5	47026109	G	C	-0.000270778	0.00127246	0.83152
S05_47026112	5	47026112	G	A	0.00139267	0.00159931	0.384039
S05_47026120	5	47026120	C	A	0.00021574	0.000981321	0.826028
S05_47026130	5	47026130	G	T	-0.000270778	0.00127246	0.83152
S05_47026131	5	47026131	A	C	-0.000270778	0.00127246	0.83152
S05_47059870	5	47059870	G	A	0.000263879	0.000609748	0.665261
S05_47059878	5	47059878	G	T	0.000120495	0.000828081	0.884332
S05_47059908	5	47059908	T	C	0.000461082	0.000825773	0.5767
S05_47089551	5	47089551	T	A	-0.00136974	0.0008468	0.106022
S05_47089564	5	47089564	T	A	0.000491535	0.000768799	0.522715
S05_47089565	5	47089565	G	A	0.000234371	0.000491352	0.633454
S05_47089575	5	47089575	C	A	-0.000374517	0.000855561	0.66165
S05_47103371	5	47103371	A	G	0.00099333	0.00207795	0.632713
S05_47103458	5	47103458	G	C	-0.000638301	0.000945851	0.499905
S05_47103463	5	47103463	G	A	-6.60369e-05	0.000830548	0.93664
S05_47103466	5	47103466	C	A	-6.60369e-05	0.000830548	0.93664
S05_47103486	5	47103486	G	C	-6.60369e-05	0.000830548	0.93664
S05_47166479	5	47166479	A	G	-0.00506698	0.00718747	0.480963
S05_47166496	5	47166496	A	G	0.0086461	0.012403	0.485878
S05_47250341	5	47250341	G	A	0.00264223	0.00219484	0.228889
S05_47250347	5	47250347	G	A	-0.00111086	0.00163835	0.497879
S05_47250363	5	47250363	A	G	0.00016474	0.00122062	0.892663
S05_47260168	5	47260168	G	T	-0.000663867	0.000603203	0.271304
S05_47260173	5	47260173	A	G	-0.000541295	0.00144482	0.707991
S05_47377636	5	47377636	C	T	-0.000379409	0.00250196	0.879492
S05_47377640	5	47377640	T	G	0.00125464	0.00318615	0.693815
S05_47377653	5	47377653	A	C	0.00184323	0.00216313	0.394321
S05_47377671	5	47377671	T	A	0.00160028	0.00145327	0.271048
S05_47377680	5	47377680	T	C	0.000742164	0.000947047	0.433393
S05_47387955	5	47387955	A	G	0.000139878	0.00136278	0.918265
S05_47388002	5	47388002	C	T	-0.00238641	0.00167471	0.154424
S05_47388003	5	47388003	T	C	0.000524563	0.00100041	0.600131
S05_47435836	5	47435836	A	T	0.000786861	0.0019542	0.687277
S05_47435838	5	47435838	C	T	0.000786861	0.0019542	0.687277
S05_47437479	5	47437479	G	T	-0.000671389	0.000913036	0.462278
S05_47437480	5	47437480	G	C	-0.000801945	0.000907138	0.376852
S05_47452494	5	47452494	G	T	-0.00049947	0.000594934	0.401334
S05_47452501	5	47452501	A	T	0.000367614	0.000481701	0.445519
S05_47452503	5	47452503	G	T	-0.000361942	0.000584113	0.535609
S05_47454906	5	47454906	T	G	0.000653887	0.00065621	0.319227
S05_47472662	5	47472662	A	G	0.00017728	0.000572624	0.756925
S05_47472665	5	47472665	C	T	-0.00056312	0.00078615	0.473945
S05_47472667	5	47472667	T	C	5.34415e-05	0.000618829	0.931195
S05_47472676	5	47472676	C	T	0.000436155	0.0010063	0.664784
S05_47486726	5	47486726	A	G	-0.00310031	0.00211191	0.142362
S05_47486735	5	47486735	A	G	-0.00310031	0.00211191	0.142362
S05_47486758	5	47486758	A	C	-5.51506e-05	0.000611369	0.928137
S05_47486771	5	47486771	T	G	-0.000203054	0.000634627	0.749055
S05_47495669	5	47495669	A	G	0.000478517	0.000673234	0.477362
S05_47495672	5	47495672	T	C	0.000500738	0.000670219	0.455133
S05_47497641	5	47497641	A	G	0.00345386	0.00230062	0.133548
S05_47497657	5	47497657	T	C	0.00345386	0.00230062	0.133548
S05_47579998	5	47579998	C	T	0.00191961	0.00174604	0.27181
S05_47580013	5	47580013	G	A	-0.000567896	0.000801069	0.47851
S05_47580016	5	47580016	T	C	-0.00258653	0.00117129	0.0274131
S05_47580030	5	47580030	C	T	-0.000567896	0.000801069	0.47851
S05_47580033	5	47580033	C	T	-0.00224779	0.00160729	0.162221
S05_47580039	5	47580039	T	C	-0.00140533	0.00124287	0.258403
S05_47580048	5	47580048	A	G	0.00110573	0.000712789	0.121101
S05_47580391	5	47580391	G	A	-0.00169782	0.0016209	0.295099
S05_47674131	5	47674131	G	T	-0.000350495	0.000573848	0.54146
S05_47674133	5	47674133	A	C	-0.000350495	0.000573848	0.54146
S05_47675279	5	47675279	G	A	-0.00023752	0.00173804	0.891322
S05_47675301	5	47675301	T	A	-0.00023752	0.00173804	0.891322
S05_47683190	5	47683190	A	G	-0.000553657	0.000620456	0.37239
S05_47683201	5	47683201	G	A	-0.000570481	0.000621088	0.358532
S05_47738465	5	47738465	G	A	0.000162468	0.00096306	0.866061
S05_47855974	5	47855974	A	G	0.000170361	0.000668258	0.798819
S05_47906235	5	47906235	G	A	-0.00132034	0.00211606	0.532773
S05_47906291	5	47906291	T	C	0.000328766	0.000621026	0.596632
S05_47906300	5	47906300	C	T	-0.00226602	0.00204459	0.267954
S05_47906330	5	47906330	C	T	0.000283763	0.000619206	0.646842
S05_47906389	5	47906389	G	A	-0.000531585	0.000598914	0.374943
S05_47910033	5	47910033	T	C	0.000729603	0.00096635	0.450392
S05_47910058	5	47910058	G	A	0.000229088	0.000927705	0.804996
S05_47910997	5	47910997	A	G	0.00037374	0.000543808	0.492049
S05_47911012	5	47911012	C	T	0.00252095	0.00263427	0.338769
S05_47911036	5	47911036	G	T	0.00037374	0.000543808	0.492049
S05_47911048	5	47911048	C	G	0.000276892	0.000542913	0.610136
S05_47971508	5	47971508	T	C	-0.011503	0.0125764	0.360559
S05_47971795	5	47971795	C	T	0.000461367	0.00114107	0.686043
S05_47971796	5	47971796	A	G	-0.00467504	0.0117145	0.689904
S05_47971800	5	47971800	A	T	0.000461367	0.00114107	0.686043
S05_47995894	5	47995894	G	A	0.000438627	0.000594785	0.46099
S05_48024624	5	48024624	T	A	-0.000746295	0.00101491	0.462282
S05_48024625	5	48024625	G	T	0.00108117	0.00145598	0.457886
S05_48024634	5	48024634	A	C	-0.000834495	0.00124319	0.50219
S05_48024635	5	48024635	A	T	0.000794718	0.000886813	0.370352
S05_48024640	5	48024640	A	T	-0.000257412	0.00117798	0.827062
S05_48024642	5	48024642	G	T	0.00186981	0.0012912	0.147846
S05_48024650	5	48024650	A	G	-0.000232645	0.000569096	0.682761
S05_48024710	5	48024710	C	T	-0.000533224	0.00115386	0.644078
S05_48024711	5	48024711	G	T	-0.00313352	0.0027906	0.261711
S05_48024740	5	48024740	C	G	0.000329655	0.000754715	0.662339
S05_48049274	5	48049274	A	G	-0.000338437	0.00195194	0.862378
S05_48166534	5	48166534	T	A	-0.00393839	0.00296185	0.183867
S05_48166536	5	48166536	C	T	-0.00393839	0.00296185	0.183867
S05_48166566	5	48166566	C	A	-0.000669489	0.000664897	0.314182
S05_48166573	5	48166573	T	C	-0.000916915	0.000646735	0.15652
S05_48166577	5	48166577	C	T	-0.000276515	0.00264257	0.91668
S05_48176484	5	48176484	C	T	-0.000471997	0.000789975	0.550297
S05_50472724	5	50472724	C	T	0.000319438	0.00214398	0.881584
S05_50472770	5	50472770	C	A	-0.000681486	0.00136065	0.616565
S05_50475608	5	50475608	G	T	0.00206126	0.00174179	0.236877
S05_50492067	5	50492067	C	T	0.000383825	0.00128329	0.764919
S05_50496965	5	50496965	T	A	-0.000626475	0.000807994	0.438287
S05_50496973	5	50496973	C	T	-0.000626475	0.000807994	0.438287
S05_50497010	5	50497010	G	A	0.000131497	0.00241686	0.956619
S05_50502674	5	50502674	A	G	0.00134582	0.00086326	0.119261
S05_50502675	5	50502675	T	G	0.00141555	0.000858186	0.0993143
S05_50505028	5	50505028	C	G	-0.000188626	0.001217	0.876853
S05_50527232	5	50527232	G	A	0.00316623	0.00358308	0.377056
S05_50623202	5	50623202	G	A	-0.00240274	0.00176718	0.174196
S05_50623217	5	50623217	T	C	-0.00240274	0.00176718	0.174196
S05_50623236	5	50623236	C	T	-0.00240274	0.00176718	0.174196
S05_50640202	5	50640202	T	C	0.00102938	0.00204145	0.614187
S05_50640222	5	50640222	A	G	-0.000102355	0.00170582	0.952163
S05_50650496	5	50650496	C	A	-0.00114202	0.00192546	0.553216
S05_50650530	5	50650530	G	T	-0.00114202	0.00192546	0.553216
S05_50650540	5	50650540	C	A	-0.00114202	0.00192546	0.553216
S05_50650562	5	50650562	T	C	-0.000966541	0.00186909	0.605168
S05_50650601	5	50650601	G	C	-0.000966541	0.00186909	0.605168
S05_50650604	5	50650604	C	G	-0.000966541	0.00186909	0.605168
S05_50658744	5	50658744	G	T	-0.000755157	0.001808	0.676259
S05_50658745	5	50658745	T	G	-0.000755157	0.001808	0.676259
S05_50658780	5	50658780	A	T	-0.00106875	0.00107053	0.318313
S05_50685957	5	50685957	T	C	-0.000697923	0.000672961	0.299901
S05_50685981	5	50685981	T	C	-0.000697923	0.000672961	0.299901
S05_50703518	5	50703518	A	T	-0.000457602	0.00133957	0.73271
S05_50703571	5	50703571	C	T	-0.000975443	0.00166818	0.558835
S05_50716088	5	50716088	A	G	-0.000542106	0.00156021	0.728309
S05_50716137	5	50716137	T	G	-0.00259397	0.00237669	0.275308
S05_50720898	5	50720898	T	C	0.000142672	0.00123886	0.908334
S05_50720905	5	50720905	G	T	0.000570303	0.00275168	0.835845
S05_50723555	5	50723555	A	G	0.000617871	0.000949666	0.515416
S05_50727599	5	50727599	T	A	-0.00027564	0.00127522	0.828907
S05_50727635	5	50727635	T	C	-0.00027564	0.00127522	0.828907
S05_50838227	5	50838227	G	T	0.00053268	0.00192048	0.781545
S05_50856533	5	50856533	T	G	-0.00017597	0.00189269	0.92594
S05_50856563	5	50856563	T	C	0.0118212	0.00884979	0.18188
S05_50856626	5	50856626	A	G	0.0120973	0.012719	0.341733
S05_50886353	5	50886353	G	A	-0.0025591	0.0015092	0.0902085
S05_50886356	5	50886356	A	G	-0.0025591	0.0015092	0.0902085
S05_50896080	5	50896080	A	G	0.00101018	0.00198975	0.611763
S05_50927256	5	50927256	T	C	0.00201049	0.00120707	0.0960553
S05_50934774	5	50934774	T	C	-0.000194015	0.000651034	0.765746
S05_50934809	5	50934809	A	T	-0.000194015	0.000651034	0.765746
S05_50944586	5	50944586	G	A	0.000483125	0.00155495	0.756081
S05_50944606	5	50944606	A	T	0.000886329	0.00201035	0.659376
S05_50964289	5	50964289	C	T	0.000165017	0.00104104	0.87408
S05_50979750	5	50979750	C	T	-0.000552437	0.000997133	0.579664
S05_50979755	5	50979755	C	T	-0.000407072	0.00175183	0.81629
S05_50996602	5	50996602	T	A	-0.000237411	0.000539571	0.660016
S05_50996617	5	50996617	G	A	-0.00180649	0.00198638	0.363302
S05_50996624	5	50996624	G	A	-0.00125153	0.00214493	0.559677
S05_50996633	5	50996633	C	A	-0.000197193	0.000731193	0.787447
S05_50996634	5	50996634	G	A	0.000350926	0.000574373	0.541334
S05_50996635	5	50996635	G	A	-0.0018142	0.00199543	0.363439
S05_50996641	5	50996641	A	G	-0.00024619	0.000537149	0.646801
S05_50996642	5	50996642	T	C	-0.00073318	0.00152828	0.631498
S05_50996648	5	50996648	G	A	-0.0018142	0.00199543	0.363439
S05_50998859	5	50998859	C	T	0.00212808	0.00184576	0.249159
S05_51004920	5	51004920	G	A	0.000551843	0.00190494	0.772103
S05_51043795	5	51043795	A	G	0.00036705	0.000852185	0.666752
S05_51043814	5	51043814	C	T	0.00221016	0.0018632	0.235772
S05_51043820	5	51043820	G	A	0.00221016	0.0018632	0.235772
S05_51046240	5	51046240	T	C	-0.0017082	0.00234335	0.466172
S05_51046247	5	51046247	G	A	0.00058453	0.000508921	0.250963
S05_51046278	5	51046278	T	C	-0.0017082	0.00234335	0.466172
S05_51109873	5	51109873	G	A	-0.00120702	0.00226713	0.594546
S05_51109888	5	51109888	G	A	0.00056216	0.00132165	0.67066
S05_51110660	5	51110660	A	T	0.0026705	0.00197281	0.176101
S05_51111628	5	51111628	G	T	0.000536938	0.000937882	0.56709
S05_51111630	5	51111630	C	T	-0.000669852	0.00157995	0.671663
S05_51111677	5	51111677	A	G	0.0001837	0.00110137	0.867562
S05_51111702	5	51111702	T	G	0.0026705	0.00197281	0.176101
S05_51194213	5	51194213	G	C	0.00174331	0.00200134	0.383888
S05_51194218	5	51194218	G	A	0.00177484	0.00133394	0.183597
S05_51198317	5	51198317	G	A	-0.00226982	0.00305513	0.457655
S05_51222042	5	51222042	A	G	-0.028205	0.0126608	0.026082
S05_51222069	5	51222069	A	G	0.00920722	0.0118097	0.435761
S05_51222102	5	51222102	G	A	-0.000350561	0.00119028	0.768412
S05_51222127	5	51222127	T	C	-0.0011042	0.00158482	0.486102
S05_51366214	5	51366214	C	T	0.00372692	0.00228837	0.103653
S05_51366232	5	51366232	C	A	0.00372692	0.00228837	0.103653
S05_51366235	5	51366235	G	A	0.00372692	0.00228837	0.103653
S05_51385133	5	51385133	T	A	0.00073519	0.00133293	0.581352
S05_51407758	5	51407758	G	A	-8.80874e-05	0.000888926	0.92108
S05_51407770	5	51407770	A	T	-8.80874e-05	0.000888926	0.92108
S05_51414095	5	51414095	T	A	-0.000399362	0.00160511	0.803553
S05_51419723	5	51419723	C	T	-0.00084638	0.00178693	0.635836
S05_51419726	5	51419726	T	C	-0.000334977	0.0130813	0.979575
S05_51419740	5	51419740	A	G	0.000452875	0.0119657	0.969815
S05_51425789	5	51425789	C	A	-0.000592776	0.0017304	0.731985
S05_51447741	5	51447741	A	G	0.000689873	0.00195942	0.72484
S05_51447752	5	51447752	C	T	-0.000300415	0.00145767	0.836753
S05_51461980	5	51461980	T	G	0.00379409	0.0018524	0.0407573
S05_51480363	5	51480363	G	C	0.00366144	0.00179102	0.0411376
S05_51482209	5	51482209	C	T	-0.000997583	0.00178221	0.575759
S05_51482295	5	51482295	C	T	-0.000454157	0.00103453	0.660743
S05_51482302	5	51482302	T	C	-0.000474055	0.00104302	0.649549
S05_51605972	5	51605972	A	G	-0.00639329	0.0121423	0.598617
S05_51605989	5	51605989	A	G	0.018909	0.0100841	0.0610163
S05_51606066	5	51606066	C	T	0.00015211	0.00103972	0.88371
S05_51609248	5	51609248	T	C	0.000725367	0.00112127	0.51781
S05_51617144	5	51617144	C	T	0.000516924	0.00132829	0.697223
S05_51617169	5	51617169	T	G	0.000516924	0.00132829	0.697223
S05_51617183	5	51617183	C	T	0.000683527	0.000960592	0.47687
S05_51645782	5	51645782	G	A	-0.00135742	0.000964321	0.159495
S05_51650552	5	51650552	G	A	0.00157836	0.00234367	0.500786
S05_51651958	5	51651958	C	G	-0.000671231	0.00254536	0.79205
S05_51655913	5	51655913	G	A	0.00132466	0.00156086	0.396229
S05_51656486	5	51656486	T	C	-0.00884017	0.0120642	0.463848
S05_51681716	5	51681716	A	G	-8.74226e-05	0.00125141	0.944317
S05_51681729	5	51681729	G	C	-8.74226e-05	0.00125141	0.944317
S05_51681762	5	51681762	G	A	-0.00171259	0.00106713	0.108789
S05_51688688	5	51688688	G	A	0.00129458	0.00135917	0.341044
S05_51688702	5	51688702	G	T	0.00129458	0.00135917	0.341044
S05_51701943	5	51701943	C	T	-0.000340097	0.00196878	0.862881
S05_51701972	5	51701972	G	T	-0.000340097	0.00196878	0.862881
S05_51701982	5	51701982	T	G	-0.000340097	0.00196878	0.862881
S05_51705818	5	51705818	C	T	-0.000769231	0.00239838	0.748471
S05_51709314	5	51709314	C	T	0.00118715	0.00197777	0.548456
S05_51709316	5	51709316	T	C	-9.61815e-05	0.000642526	0.881032
S05_51709318	5	51709318	T	C	-0.00897878	0.0120107	0.454868
S05_51709321	5	51709321	C	G	-0.000720338	0.00301459	0.811185
S05_51709341	5	51709341	G	C	-0.000720338	0.00301459	0.811185
S05_51750807	5	51750807	A	G	0.000113632	0.000942068	0.904013
S05_51750873	5	51750873	C	T	-0.00200241	0.00131377	0.127728
S05_51750905	5	51750905	A	G	0.00817626	0.0123062	0.50656
S05_51751433	5	51751433	C	T	-0.00189539	0.00306196	0.536025
S05_51751445	5	51751445	G	C	0.00192205	0.00189813	0.311455
S05_51751492	5	51751492	G	A	-0.00147339	0.00244557	0.546972
S05_51756694	5	51756694	G	C	-0.00277534	0.00158072	0.0793856
S05_51756698	5	51756698	A	G	-0.00277534	0.00158072	0.0793856
S05_51756738	5	51756738	A	T	-0.00280724	0.0016096	0.0814043
S05_51756769	5	51756769	C	T	-0.00258736	0.00256459	0.313237
S05_51756775	5	51756775	C	T	-0.00258736	0.00256459	0.313237
S05_51756800	5	51756800	G	T	-0.00258736	0.00256459	0.313237
S05_51757687	5	51757687	C	T	-0.00132685	0.00108363	0.221024
S05_51757705	5	51757705	C	T	0.00059142	0.00139338	0.671315
S05_51757776	5	51757776	C	A	-0.00106286	0.00102164	0.298388
S05_51757814	5	51757814	A	G	0.000123921	0.00137228	0.928062
S05_51757947	5	51757947	G	A	0.000951496	0.00122595	0.437826
S05_51761545	5	51761545	G	A	0.00111168	0.0012264	0.364875
S05_51781668	5	51781668	G	C	-0.00169391	0.00174103	0.330781
S05_51781675	5	51781675	G	A	-0.00169391	0.00174103	0.330781
S05_51781712	5	51781712	C	T	0.00328794	0.00183962	0.0741425
S05_51781744	5	51781744	C	T	-0.00280363	0.00176786	0.113028
S05_51781777	5	51781777	G	A	-0.00280363	0.00176786	0.113028
S05_51789086	5	51789086	G	T	-0.0010903	0.00114609	0.341631
S05_51789109	5	51789109	A	T	-0.000631877	0.00171712	0.712948
S05_51790074	5	51790074	A	C	0.000610409	0.000953687	0.522261
S05_51807231	5	51807231	T	C	-0.000372341	0.000940038	0.692108
S05_51807248	5	51807248	A	G	0.000445188	0.000929049	0.631893
S05_51808034	5	51808034	C	T	-0.0203641	0.0117035	0.0821152
S05_51808058	5	51808058	T	C	-0.00455348	0.0128893	0.723944
S05_51808087	5	51808087	G	A	0.00250461	0.00197271	0.204461
S05_51810247	5	51810247	G	A	0.00497041	0.00357614	0.164823
S05_51810252	5	51810252	A	G	0.0064931	0.00871487	0.456381
S05_51810340	5	51810340	T	C	-0.0103385	0.0122394	0.39845
S05_51825417	5	51825417	G	A	-0.0013116	0.00132803	0.323534
S05_51830901	5	51830901	C	T	-0.000633859	0.00137686	0.645337
S05_51890584	5	51890584	C	T	-0.000175318	0.00255591	0.945325
S05_51890590	5	51890590	C	A	0.00121619	0.00180154	0.499751
S05_51890641	5	51890641	T	C	-0.000892974	0.00200127	0.65553
S05_51890652	5	51890652	G	T	-0.000892974	0.00200127	0.65553
S05_51890664	5	51890664	A	G	0.000324742	0.00182326	0.858666
S05_51893583	5	51893583	A	G	0.00748439	0.006983	0.284025
S05_51895506	5	51895506	T	C	0.0263945	0.015557	0.0900257
S05_51921776	5	51921776	T	C	-0.000347546	0.000916823	0.704698
S05_51938411	5	51938411	G	A	-0.000230666	0.00105228	0.826527
S05_51947683	5	51947683	T	C	-0.00139125	0.00159381	0.382887
S05_51993280	5	51993280	G	T	-0.00019608	0.000827949	0.812832
S05_52006762	5	52006762	C	T	0.00126452	0.00129826	0.330249
S05_52006769	5	52006769	A	G	0.000815645	0.000828791	0.325246
S05_52006777	5	52006777	G	A	-0.000478802	0.00228844	0.834307
S05_52006806	5	52006806	C	G	0.000616127	0.000847098	0.46716
S05_52006856	5	52006856	T	C	-0.000219192	0.000911253	0.809953
S05_52012440	5	52012440	A	G	0.000672197	0.00095972	0.483807
S05_52012462	5	52012462	C	G	0.000672197	0.00095972	0.483807
S05_52014035	5	52014035	C	G	0.00120058	0.000943649	0.203521
S05_52014715	5	52014715	G	T	0.000276386	0.000973225	0.776467
S05_52014720	5	52014720	G	T	0.00250461	0.00197271	0.204461
S05_52014764	5	52014764	T	C	0.000276386	0.000973225	0.776467
S05_52015332	5	52015332	A	G	0.0160071	0.0130351	0.219688
S05_52015383	5	52015383	C	T	-9.60415e-05	0.000980896	0.922018
S05_52015624	5	52015624	C	T	-5.16004e-05	0.000839647	0.951007
S05_52015625	5	52015625	C	A	-1.34809e-05	0.000841905	0.987227
S05_52015708	5	52015708	C	T	4.44994e-05	0.00255448	0.986104
S05_52019982	5	52019982	G	T	0.000886921	0.001356	0.513192
S05_52020430	5	52020430	T	C	-0.00236247	0.0126414	0.851783
S05_52020439	5	52020439	T	C	0.0147109	0.0124605	0.237993
S05_52039099	5	52039099	A	G	-0.000380683	0.000934592	0.683842
S05_52057507	5	52057507	T	C	0.000869522	0.00188505	0.644686
S05_52057533	5	52057533	A	G	-0.00120028	0.00127093	0.34515
S05_52121227	5	52121227	T	C	-0.00041957	0.000543459	0.440245
S05_52137196	5	52137196	T	A	-0.000441122	0.0014751	0.764957
S05_52157478	5	52157478	T	C	0.017619	0.0133928	0.188571
S05_52157503	5	52157503	T	C	0.0144845	0.0116481	0.213924
S05_52168666	5	52168666	C	G	-0.000750887	0.000697104	0.281629
S05_52168708	5	52168708	G	A	-0.000581292	0.000689324	0.39924
S05_52169801	5	52169801	A	G	0.000609784	0.00102354	0.551446
S05_52169821	5	52169821	G	A	0.000619918	0.00103054	0.547591
S05_52195917	5	52195917	C	T	-0.0017814	0.0013043	0.172262
S05_52196025	5	52196025	C	G	0.00048965	0.000954646	0.608107
S05_52196066	5	52196066	G	A	-0.00176548	0.00132763	0.183836
S05_52196077	5	52196077	G	C	0.000371955	0.000988937	0.706897
S05_52209285	5	52209285	G	A	0.000373061	0.00113614	0.742698
S05_52224396	5	52224396	A	G	0.000655849	0.00127364	0.606688
S05_52224414	5	52224414	G	A	0.000889536	0.00105729	0.400326
S05_52224476	5	52224476	A	C	0.00178745	0.00210855	0.396766
S05_52227318	5	52227318	C	G	-0.000561162	0.00144478	0.697784
S05_52227391	5	52227391	T	C	-0.00897878	0.0120107	0.454868
S05_52227425	5	52227425	G	T	-0.00105689	0.00131881	0.423063
S05_52253060	5	52253060	C	T	0.00384244	0.00185025	0.0380404
S05_52253093	5	52253093	C	A	-0.000532779	0.00169381	0.753162
S05_52253094	5	52253094	G	A	-0.000532779	0.00169381	0.753162
S05_52256208	5	52256208	C	T	-0.00161924	0.00288525	0.574757
S05_52272779	5	52272779	C	A	-0.00110032	0.00131683	0.403559
S05_52353704	5	52353704	A	C	-0.000830713	0.00249144	0.738871
S05_52353738	5	52353738	C	G	-0.00142686	0.00434069	0.742427
S05_52412142	5	52412142	T	G	0.000668263	0.000573846	0.244439
S05_52422817	5	52422817	T	C	-0.000255377	0.00712868	0.971429
S05_52424353	5	52424353	C	T	-0.00100479	0.00102428	0.326804
S05_52426840	5	52426840	T	C	-0.00688706	0.00891693	0.440055
S05_52426888	5	52426888	A	G	0.0184664	0.0128718	0.151648
S05_52445500	5	52445500	T	C	0.000508092	0.00122348	0.678009
S05_52448203	5	52448203	T	C	-0.000400619	0.00145482	0.783077
S05_52502607	5	52502607	G	A	-0.00100113	0.00114916	0.383825
S05_52502610	5	52502610	T	C	-0.00141942	0.00274694	0.605441
S05_52504493	5	52504493	G	C	-0.000347557	0.000980407	0.723025
S05_52523648	5	52523648	C	T	-0.000861539	0.00275534	0.754578
S05_52523678	5	52523678	C	T	0.000988009	0.00209691	0.637603
S05_52523944	5	52523944	A	G	-0.000804696	0.00161745	0.618921
S05_52526002	5	52526002	T	C	-0.019951	0.0073363	0.00663239
S05_52531207	5	52531207	A	G	-0.00205303	0.0116511	0.860159
S05_52531286	5	52531286	C	T	0.000621452	0.00104275	0.551304
S05_52547460	5	52547460	A	G	0.00143278	0.00204036	0.482678
S05_52596583	5	52596583	G	C	-0.000870141	0.0021396	0.684312
S05_52597793	5	52597793	G	C	-8.2321e-05	0.00254988	0.974251
S05_52608341	5	52608341	T	C	-6.05501e-06	0.00208789	0.997687
S05_52608383	5	52608383	T	G	0.00163327	0.00135147	0.227085
S05_52608386	5	52608386	A	G	0.00299109	0.00147741	0.043135
S05_52608389	5	52608389	T	G	-0.00083296	0.00105572	0.430269
S05_52608394	5	52608394	A	G	-0.00151694	0.000895187	0.090419
S05_52608396	5	52608396	T	G	-0.0001055	0.0012581	0.933184
S05_52627266	5	52627266	T	A	0.000553577	0.00123799	0.654842
S05_52665508	5	52665508	T	C	-0.00125254	0.00128118	0.32845
S05_52665509	5	52665509	A	T	-0.00125254	0.00128118	0.32845
S05_52665510	5	52665510	T	C	-0.00125254	0.00128118	0.32845
S05_52665513	5	52665513	A	C	-0.00125254	0.00128118	0.32845
S05_52665528	5	52665528	T	C	0.0012489	0.000699553	0.0744674
S05_52665557	5	52665557	T	G	0.000469415	0.00137807	0.733439
S05_52762460	5	52762460	T	A	-0.00161904	0.00168085	0.335627
S05_52762481	5	52762481	T	C	-0.00161904	0.00168085	0.335627
S05_52775656	5	52775656	C	T	0.000888834	0.00177312	0.616264
S05_52786031	5	52786031	T	C	-0.00270925	0.00190724	0.155719
S05_52786033	5	52786033	G	A	-0.00270925	0.00190724	0.155719
S05_52786067	5	52786067	C	T	-0.00270925	0.00190724	0.155719
S05_52786070	5	52786070	T	A	-0.00270925	0.00190724	0.155719
S05_52786086	5	52786086	T	C	-0.00270925	0.00190724	0.155719
S05_52815974	5	52815974	C	T	-0.000218226	0.00114506	0.848887
S05_52840315	5	52840315	T	A	-0.000202056	0.00113102	0.858243
S05_52840331	5	52840331	T	C	-6.43809e-05	0.000934163	0.945066
S05_52844018	5	52844018	C	G	0.000721641	0.0018561	0.697498
S05_52856966	5	52856966	T	C	-0.000633981	0.00157125	0.68666
S05_52869498	5	52869498	C	T	0.000211215	0.00174989	0.903947
S05_52920512	5	52920512	A	C	-9.67233e-05	0.00242589	0.968202
S05_52920530	5	52920530	T	C	-9.67233e-05	0.00242589	0.968202
S05_52924528	5	52924528	G	C	-4.79867e-06	0.00264262	0.998551
S05_52925056	5	52925056	T	C	0.0026863	0.00956872	0.77896
S05_52933952	5	52933952	G	A	0.000453024	0.00193841	0.81525
S05_52986225	5	52986225	A	G	0.0298371	0.0125848	0.0179024
S05_52986227	5	52986227	G	A	0.000453013	0.00245254	0.853486
S05_52986247	5	52986247	T	C	0.0116331	0.0125459	0.353986
S05_52989271	5	52989271	A	G	0.000701476	0.00240925	0.770979
S05_52989287	5	52989287	A	G	0.000701476	0.00240925	0.770979
S05_52989314	5	52989314	C	T	0.000701476	0.00240925	0.770979
S05_52989316	5	52989316	A	C	0.00036299	0.00235518	0.877538
S05_53053455	5	53053455	G	A	0.00103495	0.0022505	0.645688
S05_53057628	5	53057628	G	A	-0.000949755	0.000745363	0.202832
S05_53057650	5	53057650	C	G	-0.000948321	0.000742849	0.20199
S05_53057655	5	53057655	A	T	-0.000948321	0.000742849	0.20199
S05_53106350	5	53106350	C	G	0.000696346	0.00129204	0.59002
S05_53113140	5	53113140	G	A	0.00193916	0.00144503	0.179865
S05_53113155	5	53113155	T	C	0.00484342	0.00275153	0.0786174
S05_53177622	5	53177622	G	A	0.00116279	0.00168754	0.490928
S05_53177661	5	53177661	G	A	-0.00027174	0.0020133	0.892656
S05_53181816	5	53181816	T	A	-0.00047643	0.0013429	0.722818
S05_53207707	5	53207707	T	G	-0.000226055	0.00171873	0.895383
S05_53213560	5	53213560	T	G	0.000721581	0.00101098	0.475522
S05_53232943	5	53232943	A	G	-0.000461509	0.000940736	0.623811
S05_53281925	5	53281925	G	A	0.00112196	0.00244434	0.646314
S05_53302939	5	53302939	T	C	-0.00058703	0.0126616	0.963029
S05_53302971	5	53302971	A	G	0.00219697	0.0119614	0.854302
S05_53303543	5	53303543	G	C	0.000948866	0.00123602	0.442828
S05_53304116	5	53304116	A	G	0.000495956	0.00117286	0.672471
S05_53336892	5	53336892	T	C	0.000321928	0.000895025	0.719146
S05_53357843	5	53357843	G	T	-0.000179346	0.00201461	0.929079
S05_53357844	5	53357844	G	T	0.00034262	0.00103885	0.741604
S05_53357865	5	53357865	G	C	-5.18181e-06	0.00103158	0.995993
S05_53368127	5	53368127	A	G	0.00119168	0.00104897	0.256164
S05_53370218	5	53370218	C	A	0.000878441	0.00212978	0.680078
S05_53370669	5	53370669	T	C	-0.0173884	0.0128306	0.1756
S05_53370891	5	53370891	A	G	-0.00260705	0.012298	0.832151
S05_53378063	5	53378063	T	C	-0.00866743	0.0132051	0.511711
S05_53407984	5	53407984	C	G	0.000556857	0.00194564	0.774768
S05_53408052	5	53408052	G	T	0.000198931	0.00113006	0.860295
S05_53408059	5	53408059	G	C	-0.000263562	0.000998032	0.791762
S05_53408088	5	53408088	C	T	-0.000248144	0.0009457	0.793064
S05_53425923	5	53425923	A	G	0.00063473	0.00104124	0.54225
S05_53445412	5	53445412	C	T	0.00213785	0.00215727	0.321888
S05_53449329	5	53449329	A	G	-0.000751695	0.00057854	0.194091
S05_53541766	5	53541766	T	C	0.000136439	0.00118402	0.908279
S05_53541863	5	53541863	T	G	-0.000735273	0.00128605	0.567612
S05_53541886	5	53541886	G	A	0.00128612	0.0028993	0.657415
S05_53541917	5	53541917	C	T	-0.000735198	0.00167712	0.661197
S05_53541919	5	53541919	A	C	-0.000735198	0.00167712	0.661197
S05_53541920	5	53541920	T	A	-0.000735198	0.00167712	0.661197
S05_53554630	5	53554630	G	A	1.15145e-06	0.00139737	0.999343
S05_53554649	5	53554649	T	C	0.00320958	0.00278687	0.249683
S05_53579953	5	53579953	G	A	-0.000416644	0.00312819	0.894065
S05_53579972	5	53579972	G	A	-0.000167645	0.00143928	0.907293
S05_53579984	5	53579984	G	A	-0.000416644	0.00312819	0.894065
S05_53580063	5	53580063	G	C	-0.000762625	0.00115073	0.50763
S05_53580092	5	53580092	C	T	-0.00122845	0.00205583	0.550259
S05_53582509	5	53582509	A	G	-0.019132	0.0127276	0.133054
S05_53639891	5	53639891	C	T	-0.000143188	0.00140816	0.919025
S05_53639908	5	53639908	C	T	-0.000143188	0.00140816	0.919025
S05_53639915	5	53639915	C	T	-0.000143188	0.00140816	0.919025
S05_53640113	5	53640113	C	T	-0.00692683	0.0136375	0.611599
S05_53640130	5	53640130	T	C	0.00923053	0.00900265	0.305422
S05_53643420	5	53643420	A	G	-0.000619057	0.00186734	0.740312
S05_53678409	5	53678409	G	A	0.00101737	0.00172462	0.555363
S05_53678431	5	53678431	T	A	-0.000806195	0.00122047	0.50902
S05_53678438	5	53678438	C	G	-0.000442353	0.00239792	0.853673
S05_53678460	5	53678460	G	C	0.00102267	0.00245197	0.676693
S05_53723112	5	53723112	A	G	0.000542772	0.00155606	0.727292
S05_53733681	5	53733681	G	A	-0.000236434	0.0027636	0.931836
S05_53733682	5	53733682	G	A	-0.000236434	0.0027636	0.931836
S05_53733688	5	53733688	A	T	-0.000236434	0.0027636	0.931836
S05_53752681	5	53752681	G	A	0.00768322	0.0119078	0.518905
S05_53752690	5	53752690	A	G	-0.00343395	0.00881743	0.697012
S05_53756439	5	53756439	A	G	0.000644274	0.00258528	0.803242
S05_53762010	5	53762010	T	C	-0.0090721	0.0127955	0.478457
S05_53777254	5	53777254	G	A	-5.64981e-05	0.000519944	0.913489
S05_53777265	5	53777265	T	C	0.000100962	0.000525527	0.847685
S05_53777275	5	53777275	T	G	-9.04743e-05	0.000521871	0.862393
S05_53787904	5	53787904	A	T	0.00102483	0.00104727	0.327989
S05_53787951	5	53787951	T	C	0.00119245	0.001021	0.243069
S05_53787973	5	53787973	A	T	0.00119245	0.001021	0.243069
S05_53828183	5	53828183	T	C	-0.0123815	0.0124183	0.318948
S05_53828197	5	53828197	T	C	-0.0127456	0.0123831	0.30356
S05_53833329	5	53833329	C	T	-0.000358248	0.00146439	0.806777
S05_53833334	5	53833334	G	A	0.00100906	0.0014844	0.496778
S05_53833335	5	53833335	A	G	-0.00075753	0.00103065	0.462484
S05_53833341	5	53833341	C	A	0.00578877	0.00216612	0.00763255
S05_53833346	5	53833346	T	C	-0.000580669	0.00109305	0.595351
S05_53833348	5	53833348	A	T	-0.00134973	0.00346954	0.697327
S05_53833349	5	53833349	G	A	0.00264838	0.00168851	0.117033
S05_53833351	5	53833351	T	G	-0.000808325	0.00221867	0.715676
S05_53833360	5	53833360	G	A	-0.00100296	0.00154538	0.516461
S05_53833361	5	53833361	T	C	-0.0013863	0.00109764	0.206839
S05_53833362	5	53833362	T	C	-7.09773e-05	0.000986176	0.942636
S05_53833365	5	53833365	T	C	-0.000602952	0.00100199	0.547451
S05_53833367	5	53833367	C	A	0.000270471	0.00177798	0.879116
S05_53833374	5	53833374	C	T	-0.00170104	0.00122799	0.166242
S05_53833379	5	53833379	A	C	-0.00186559	0.00135086	0.167525
S05_53833382	5	53833382	A	G	0.00126775	0.000981816	0.196872
S05_53836476	5	53836476	C	A	0.00107009	0.00170737	0.530944
S05_53836482	5	53836482	T	C	0.00105496	0.000995706	0.289579
S05_53845446	5	53845446	A	G	0.000429509	0.00107879	0.690599
S05_53858034	5	53858034	G	A	-0.000802081	0.00131893	0.543217
S05_53858050	5	53858050	T	G	-0.000802081	0.00131893	0.543217
S05_53858068	5	53858068	G	T	-0.000802081	0.00131893	0.543217
S05_53858076	5	53858076	T	G	-0.000802081	0.00131893	0.543217
S05_53858458	5	53858458	G	T	0.000593202	0.00210182	0.777814
S05_53858459	5	53858459	A	T	-0.000264277	0.000538438	0.623642
S05_53858495	5	53858495	A	G	-0.000787589	0.000545556	0.149099
S05_53858501	5	53858501	T	A	-0.000329987	0.000539872	0.541162
S05_53864921	5	53864921	C	A	0.000598531	0.00144919	0.679673
S05_53864932	5	53864932	A	G	0.00071027	0.00145629	0.625833
S05_53864961	5	53864961	C	G	0.00269469	0.0017067	0.114626
S05_53870490	5	53870490	C	T	0.00343594	0.00174138	0.0487109
S05_53870498	5	53870498	C	T	-0.00435351	0.00270685	0.108026
S05_53873406	5	53873406	T	C	-0.000822378	0.00188226	0.662256
S05_53873442	5	53873442	G	T	0.000758474	0.00103368	0.463239
S05_53884054	5	53884054	T	C	0.00768322	0.0119078	0.518905
S05_53889612	5	53889612	T	C	0.0103246	0.0181415	0.569386
S05_53894669	5	53894669	A	G	-0.0231734	0.0117653	0.0491089
S05_53908984	5	53908984	T	C	-0.0160627	0.0120379	0.182343
S05_53968457	5	53968457	C	T	0.00119476	0.00125296	0.340504
S05_53970340	5	53970340	C	T	6.90783e-05	0.000742057	0.925847
S05_53970358	5	53970358	C	T	-0.00074665	0.00331444	0.821806
S05_53970362	5	53970362	T	A	-0.00074665	0.00331444	0.821806
S05_53985983	5	53985983	A	G	0.00394869	0.00165024	0.0168732
S05_53985994	5	53985994	T	C	0.00274174	0.00141406	0.0527462
S05_54103101	5	54103101	C	G	0.000534925	0.001422	0.706852
S05_54103142	5	54103142	G	A	0.00075664	0.0015493	0.625373
S05_54107723	5	54107723	C	G	0.00114776	0.00123594	0.353257
S05_54107727	5	54107727	T	G	0.000550237	0.00625735	0.929943
S05_54108961	5	54108961	C	T	-0.00169111	0.00154038	0.272489
S05_54108974	5	54108974	G	A	-0.00169111	0.00154038	0.272489
S05_54117502	5	54117502	T	C	0.00161868	0.00156354	0.300753
S05_54122445	5	54122445	G	A	-0.00145419	0.00142051	0.306179
S05_54122446	5	54122446	C	A	0.00160241	0.00192367	0.405012
S05_54122448	5	54122448	A	G	-0.00145419	0.00142051	0.306179
S05_54143002	5	54143002	C	T	-0.000490873	0.000824851	0.551885
S05_54147576	5	54147576	G	A	0.000492621	0.00121812	0.685982
S05_54148814	5	54148814	C	T	0.00208955	0.00238415	0.38097
S05_54180340	5	54180340	C	T	0.00160229	0.000837284	0.0558987
S05_54180342	5	54180342	C	T	0.00160229	0.000837284	0.0558987
S05_54180350	5	54180350	G	C	0.0015434	0.000834258	0.0645551
S05_54238038	5	54238038	G	A	0.000965743	0.00111323	0.385832
S05_54333046	5	54333046	A	C	-0.000120835	0.00150091	0.935847
S05_54365582	5	54365582	T	C	-0.000859885	0.000617177	0.1638
S05_54365752	5	54365752	T	C	0.000675696	0.00111707	0.545372
S05_54378323	5	54378323	C	A	0.000213072	0.00103221	0.836495
S05_54412276	5	54412276	A	G	0.00139184	0.00115399	0.228014
S05_54437160	5	54437160	T	C	-0.0181647	0.0123699	0.142241
S05_54442638	5	54442638	T	C	-0.00227309	0.0148481	0.878353
S05_54449211	5	54449211	C	T	-0.00148643	0.00141271	0.292927
S05_54467932	5	54467932	T	C	0.00103486	0.000655833	0.114844
S05_54467948	5	54467948	A	G	0.00130364	0.000637605	0.041113
S05_54474513	5	54474513	A	G	-0.0119608	0.0150387	0.426577
S05_54474525	5	54474525	C	A	-0.00105855	0.00160891	0.510708
S05_54475723	5	54475723	A	G	-0.0012635	0.00158417	0.425274
S05_54475741	5	54475741	A	G	-0.00484895	0.0026217	0.0646252
S05_54487731	5	54487731	C	T	-0.00130585	0.00162301	0.421219
S05_54487732	5	54487732	A	G	-0.00130585	0.00162301	0.421219
S05_54493802	5	54493802	T	A	-0.00141513	0.00149876	0.345258
S05_54550877	5	54550877	T	A	-0.0020692	0.00146079	0.15689
S05_54550887	5	54550887	C	T	0.000725465	0.00165352	0.660929
S05_54550888	5	54550888	A	C	0.000725465	0.00165352	0.660929
S05_54550889	5	54550889	G	A	-0.0020692	0.00146079	0.15689
S05_54550916	5	54550916	G	T	0.0010851	0.00166343	0.514315
S05_54635731	5	54635731	A	G	0.00129366	0.00155346	0.405145
S05_54635738	5	54635738	T	C	0.00129366	0.00155346	0.405145
S05_54635758	5	54635758	T	C	0.00129366	0.00155346	0.405145
S05_54676745	5	54676745	G	A	9.59551e-05	0.00258476	0.970393
S05_54688789	5	54688789	G	A	0.00053957	0.0010001	0.58963
S05_54738522	5	54738522	C	T	0.00127539	0.00165652	0.441499
S05_54738557	5	54738557	G	A	0.00127539	0.00165652	0.441499
S05_54738638	5	54738638	G	C	0.00127539	0.00165652	0.441499
S05_54738652	5	54738652	C	A	0.00127539	0.00165652	0.441499
S05_54749516	5	54749516	A	G	-0.0018187	0.00162625	0.263643
S05_54756737	5	54756737	A	G	-0.00222589	0.00161099	0.167324
S05_54762278	5	54762278	A	G	0.000956695	0.000905155	0.290751
S05_54770152	5	54770152	T	C	0.00120636	0.00166565	0.469049
S05_54770574	5	54770574	T	C	-0.00395993	0.0132997	0.765949
S05_54773242	5	54773242	A	G	-0.000208921	0.000933741	0.822993
S05_54808322	5	54808322	A	C	-0.000865587	0.00114297	0.44901
S05_54830816	5	54830816	G	T	-7.57031e-05	0.000664507	0.909317
S05_54830850	5	54830850	C	T	-5.09172e-05	0.000658309	0.938362
S05_54830884	5	54830884	T	C	-0.000116297	0.0015575	0.94049
S05_54830908	5	54830908	G	A	-0.000116297	0.0015575	0.94049
S05_54830928	5	54830928	A	G	-0.0003163	0.000996459	0.750977
S05_54834474	5	54834474	A	G	-0.00396428	0.00246648	0.10826
S05_54834499	5	54834499	C	G	-0.00396428	0.00246648	0.10826
S05_54879381	5	54879381	C	T	-0.000898718	0.00123023	0.465209
S05_54885803	5	54885803	G	A	-0.00162355	0.00142924	0.256202
S05_54945066	5	54945066	C	T	0.00118489	0.00211339	0.575135
S05_54945160	5	54945160	T	C	-0.000140994	0.00124953	0.910178
S05_54967788	5	54967788	T	A	-0.000407703	0.000954127	0.669234
S05_55034748	5	55034748	A	G	0.00883156	0.00842908	0.294965
S05_55037970	5	55037970	A	G	-0.000266828	0.000894583	0.765548
S05_55080024	5	55080024	G	C	-0.00138061	0.00127761	0.280084
S05_55080084	5	55080084	A	G	-0.00144701	0.00128711	0.261138
S05_55085400	5	55085400	A	G	-0.000569848	0.000995419	0.56711
S05_55085422	5	55085422	C	G	-0.000569848	0.000995419	0.56711
S05_55085447	5	55085447	T	G	-0.000569848	0.000995419	0.56711
S05_55092695	5	55092695	T	C	-0.000314695	0.00202865	0.876749
S05_55107475	5	55107475	G	C	0.000434198	0.00304116	0.886492
S05_55178759	5	55178759	T	C	-0.000606257	0.00275294	0.825736
S05_55205163	5	55205163	A	G	-0.00204459	0.00228909	0.371934
S05_55217426	5	55217426	A	C	-0.00323232	0.0024285	0.183444
S05_55219433	5	55219433	A	G	-1.4903e-05	0.000943069	0.987394
S05_55219490	5	55219490	C	T	-0.00067583	0.00117069	0.563849
S05_55227967	5	55227967	C	T	-0.00127409	0.00294656	0.665528
S05_55227982	5	55227982	C	T	-0.00167148	0.000592571	0.00487019
S05_55227988	5	55227988	C	T	-0.0015404	0.000695279	0.0269113
S05_55235979	5	55235979	G	A	-0.000502145	0.00236243	0.83171
S05_55236005	5	55236005	C	T	-0.000502145	0.00236243	0.83171
S05_55236023	5	55236023	G	A	-0.000243391	0.00302507	0.935886
S05_55239112	5	55239112	A	T	-0.000351623	0.00097123	0.717387
S05_55239120	5	55239120	A	G	-0.000523908	0.000967948	0.588431
S05_55239123	5	55239123	A	G	-0.00138377	0.00092693	0.135739
S05_55239148	5	55239148	A	C	-0.000613265	0.000926086	0.507963
S05_55239220	5	55239220	T	C	0.000230744	0.000914484	0.800836
S05_55267637	5	55267637	T	G	0.00225748	0.00431423	0.600888
S05_55267649	5	55267649	T	G	-0.001907	0.00405792	0.638479
S05_55267662	5	55267662	A	C	-0.00261419	0.00166667	0.117025
S05_55271435	5	55271435	C	T	-0.00241349	0.00119731	0.0440472
S05_55271453	5	55271453	A	G	-0.00138631	0.000963833	0.150602
S05_55295747	5	55295747	A	T	-0.000608229	0.000984799	0.536945
S05_55307184	5	55307184	C	T	-0.000254845	0.00378248	0.946294
S05_55307235	5	55307235	C	T	0.000713194	0.000661371	0.281091
S05_55307254	5	55307254	G	A	0.00110336	0.00165016	0.503855
S05_55309643	5	55309643	T	G	-8.39834e-05	0.00060416	0.889467
S05_55313486	5	55313486	T	A	-0.000668242	0.000982118	0.496376
S05_55313487	5	55313487	A	T	-0.000668242	0.000982118	0.496376
S05_55313530	5	55313530	C	A	-0.000345769	0.000949773	0.715881
S05_55323711	5	55323711	A	G	0.00116077	0.000963857	0.228713
S05_55323768	5	55323768	C	T	0.000713026	0.000969021	0.461983
S05_55327222	5	55327222	T	C	-0.00111169	0.000989124	0.261274
S05_55329910	5	55329910	C	A	2.49185e-05	0.00191072	0.989597
S05_55329958	5	55329958	T	G	0.000166407	0.000908232	0.854655
S05_55330025	5	55330025	A	C	-0.000122866	0.000971386	0.899369
S05_55344608	5	55344608	G	C	0.00029375	0.0011136	0.791991
S05_55344609	5	55344609	C	T	0.00029375	0.0011136	0.791991
S05_55345305	5	55345305	C	T	0.00089425	0.000823835	0.27793
S05_55346608	5	55346608	C	A	-0.000596193	0.000977106	0.54187
S05_55392131	5	55392131	T	C	-0.0118327	0.00838747	0.158575
S05_55392142	5	55392142	A	G	-0.00525739	0.0119712	0.660618
S05_55392149	5	55392149	T	C	0.00722953	0.0126108	0.566561
S05_55392151	5	55392151	T	C	-0.0016246	0.00288221	0.573086
S05_55392156	5	55392156	T	C	0.0052707	0.011617	0.650122
S05_55409319	5	55409319	T	G	0.000897731	0.00120878	0.457825
S05_55409321	5	55409321	G	T	0.000897731	0.00120878	0.457825
S05_55447373	5	55447373	A	G	-0.000264334	0.0012942	0.838197
S05_55447417	5	55447417	C	A	0.0010997	0.00272925	0.687071
S05_55517576	5	55517576	A	G	0.00132727	0.000938955	0.157749
S05_55517583	5	55517583	G	A	-0.000572215	0.00265425	0.829348
S05_55546621	5	55546621	A	G	-0.00122395	0.000927139	0.187042
S05_55592651	5	55592651	A	C	-0.00228757	0.000866625	0.00840691
S05_55597089	5	55597089	T	C	-0.00236247	0.0126414	0.851783
S05_55597094	5	55597094	T	C	0.00817626	0.0123062	0.50656
S05_55687586	5	55687586	C	A	-0.00190812	0.00382053	0.617561
S05_55687647	5	55687647	C	T	-0.000192846	0.00126118	0.878495
S05_55687649	5	55687649	G	A	0.000593531	0.00131187	0.651041
S05_55687651	5	55687651	A	G	0.00141695	0.000995303	0.154812
S05_55687655	5	55687655	A	G	0.000676982	0.00114689	0.555115
S05_55687657	5	55687657	A	G	-0.000731689	0.00105404	0.487708
S05_55687662	5	55687662	G	T	-0.00171364	0.00203036	0.398834
S05_55687667	5	55687667	A	T	-0.00129116	0.00166537	0.438313
S05_55687672	5	55687672	A	G	6.86098e-05	0.00119527	0.954235
S05_55687673	5	55687673	A	G	0.000939973	0.00105981	0.375295
S05_55687674	5	55687674	T	C	-0.00220614	0.00138239	0.110777
S05_55687676	5	55687676	A	G	0.000145974	0.000900849	0.871301
S05_55687677	5	55687677	T	C	0.00070737	0.00110144	0.520851
S05_55687678	5	55687678	A	G	0.00034253	0.00125849	0.785533
S05_55687679	5	55687679	T	C	-3.90436e-05	0.000941708	0.966936
S05_55687681	5	55687681	T	A	0.000944571	0.00171181	0.58119
S05_55687685	5	55687685	T	C	0.000736691	0.00123833	0.552018
S05_55687687	5	55687687	A	T	-0.00387094	0.00194383	0.0466627
S05_55687693	5	55687693	A	T	0.00142875	0.00216593	0.509605
S05_55687702	5	55687702	G	A	0.00120047	0.00115033	0.296889
S05_55687703	5	55687703	C	T	0.00194334	0.00137983	0.159273
S05_55687831	5	55687831	G	T	0.00141201	0.00117825	0.230998
S05_55687833	5	55687833	A	G	0.000524294	0.000487734	0.282609
S05_55687841	5	55687841	C	G	-0.00172471	0.00170578	0.312174
S05_55687863	5	55687863	T	C	0.000199138	0.000501545	0.691402
S05_55687867	5	55687867	A	G	0.000388292	0.000716366	0.587899
S05_55693345	5	55693345	C	T	0.000245662	0.000638995	0.700713
S05_55693376	5	55693376	A	G	-0.00043791	0.000880361	0.618983
S05_55693378	5	55693378	A	G	0.000882803	0.000905399	0.329735
S05_55693942	5	55693942	C	T	0.000243714	0.000841861	0.772253
S05_55693955	5	55693955	C	T	-0.000152943	0.000987102	0.876893
S05_55693965	5	55693965	A	G	0.00085605	0.000622724	0.169485
S05_55693974	5	55693974	C	A	-0.00316133	0.00126511	0.0125919
S05_55693980	5	55693980	C	T	0.000312427	0.000998284	0.754362
S05_55693981	5	55693981	A	C	0.000987969	0.00123624	0.424347
S05_55693988	5	55693988	A	G	-0.000243549	0.000813721	0.764761
S05_55693994	5	55693994	T	C	0.000308015	0.000699329	0.659695
S05_55701218	5	55701218	G	A	0.00644448	0.00567754	0.256567
S05_55722133	5	55722133	A	T	0.000236768	0.0006646	0.721711
S05_55722136	5	55722136	C	T	0.000169356	0.000662806	0.79837
S05_55736665	5	55736665	T	C	-0.0109078	0.0158468	0.491377
S05_55736748	5	55736748	C	T	-0.000240774	0.00171608	0.888443
S05_55736753	5	55736753	G	T	-0.000240774	0.00171608	0.888443
S05_55737110	5	55737110	T	C	0.0155899	0.0122211	0.202321
S05_55737132	5	55737132	T	C	0.000126921	0.00154184	0.934408
S05_55748097	5	55748097	A	G	0.000179332	0.000809259	0.824663
S05_55755204	5	55755204	T	C	-0.000219482	0.000868871	0.800616
S05_55755205	5	55755205	G	A	-0.000891232	0.0013827	0.519335
S05_55755222	5	55755222	C	T	-0.000891232	0.0013827	0.519335
S05_55755233	5	55755233	A	T	-0.000891232	0.0013827	0.519335
S05_55755734	5	55755734	C	A	-0.00107544	0.0010814	0.320186
S05_55755782	5	55755782	T	C	-0.00261355	0.00153267	0.0884115
S05_55756678	5	55756678	A	G	-0.000446309	0.00139763	0.74953
S05_55760381	5	55760381	A	G	-0.000328471	0.000935605	0.725591
S05_55761360	5	55761360	G	A	0.000264901	0.00146042	0.856095
S05_55793134	5	55793134	A	G	-0.000444732	0.00174898	0.799322
S05_55793152	5	55793152	A	C	-0.000444732	0.00174898	0.799322
S05_55823626	5	55823626	C	T	-3.93476e-05	0.00163576	0.980813
S05_55829124	5	55829124	T	C	-0.00494898	0.0127613	0.698224
S05_55829263	5	55829263	C	G	0.00065848	0.00135914	0.628132
S05_55829265	5	55829265	T	C	0.00768322	0.0119078	0.518905
S05_55864869	5	55864869	A	G	0.000141425	0.00152059	0.925914
S05_55864874	5	55864874	G	A	0.00032071	0.00150791	0.831608
S05_55864876	5	55864876	C	T	-0.000753897	0.0019614	0.700775
S05_55864917	5	55864917	T	C	0.00032071	0.00150791	0.831608
S05_55871067	5	55871067	A	C	0.00317174	0.00269893	0.240153
S05_55871092	5	55871092	G	A	-0.001709	0.00124291	0.169388
S05_55871143	5	55871143	T	C	-7.90706e-05	0.000908314	0.930645
S05_55871150	5	55871150	T	G	0.00094042	0.000947451	0.321115
S05_55906625	5	55906625	T	C	-0.00123464	0.0118081	0.916743
S05_55938833	5	55938833	C	T	-0.000487871	0.00284925	0.864073
S05_55982273	5	55982273	C	T	0.00157034	0.00146629	0.284402
S05_55982281	5	55982281	C	T	-0.00149884	0.00107975	0.165353
S05_55982296	5	55982296	T	C	-0.00167012	0.0015117	0.26947
S05_55982299	5	55982299	T	A	0.000223951	0.00107164	0.834499
S05_55982319	5	55982319	G	A	0.00216275	0.000946238	0.0224496
S05_55987878	5	55987878	T	C	0.00053094	0.000943688	0.573797
S05_55987894	5	55987894	C	A	0.000507544	0.000939218	0.589028
S05_55995256	5	55995256	G	A	8.48651e-05	0.00201838	0.966469
S05_55995290	5	55995290	T	C	-0.00455348	0.0128893	0.723944
S05_56018386	5	56018386	C	A	0.0012231	0.000911149	0.179728
S05_56022194	5	56022194	G	A	0.000793738	0.00173137	0.646715
S05_56022196	5	56022196	T	C	-0.000577637	0.000924032	0.532006
S05_56047267	5	56047267	T	C	0.000843941	0.00149612	0.5728
S05_56047298	5	56047298	T	G	-0.000424816	0.00101428	0.675412
S05_56047348	5	56047348	C	A	0.00273734	0.00259343	0.291414
S05_56054491	5	56054491	G	A	0.000366536	0.000686231	0.593351
S05_56055048	5	56055048	C	G	0.00130228	0.00271462	0.631508
S05_56055051	5	56055051	A	C	0.00130228	0.00271462	0.631508
S05_56061465	5	56061465	G	T	0.00246095	0.00183752	0.180732
S05_56061476	5	56061476	C	A	0.00257508	0.00165325	0.119594
S05_56061482	5	56061482	G	A	0.000369828	0.00173741	0.831471
S05_56061488	5	56061488	A	G	0.00168997	0.00211926	0.425356
S05_56061510	5	56061510	A	T	0.000369828	0.00173741	0.831471
S05_56061512	5	56061512	T	A	0.00152421	0.00293327	0.603418
S05_56066426	5	56066426	A	G	-0.004457	0.0123157	0.717494
S05_56066815	5	56066815	T	C	0.0129736	0.00922387	0.159827
S05_56084684	5	56084684	C	G	0.000411165	0.0010904	0.706183
S05_56084732	5	56084732	T	A	0.000273086	0.00108826	0.801905
S05_56091318	5	56091318	A	C	0.00057898	0.00296606	0.845268
S05_56091331	5	56091331	A	G	-0.00483206	0.00379277	0.202903
S05_56091332	5	56091332	C	A	-0.00483206	0.00379277	0.202903
S05_56109656	5	56109656	G	A	-0.000750508	0.00134898	0.578073
S05_56109857	5	56109857	A	G	0.00195508	0.00137713	0.15596
S05_56172528	5	56172528	C	G	-2.85262e-07	0.00166276	0.999863
S05_56185365	5	56185365	G	A	0.000484968	0.00215558	0.822031
S05_56185410	5	56185410	C	T	0.00219349	0.00143891	0.127668
S05_56207985	5	56207985	C	T	-0.000959548	0.00215215	0.655782
S05_56265081	5	56265081	G	C	0.000422987	0.00115888	0.715179
S05_56265103	5	56265103	T	C	0.00125092	0.00199765	0.531303
S05_56265123	5	56265123	C	G	-0.000194582	0.00138712	0.888464
S05_56273268	5	56273268	C	G	-0.002778	0.00156286	0.0757375
S05_56284078	5	56284078	A	C	-0.000195454	0.00126364	0.877103
S05_56284126	5	56284126	G	C	0.00198569	0.00269102	0.460723
S05_56284161	5	56284161	T	A	-0.00153774	0.00071498	0.0316956
S05_56289010	5	56289010	A	G	0.000127089	0.000683697	0.852566
S05_56289041	5	56289041	A	C	0.000375247	0.000692661	0.588093
S05_56291687	5	56291687	C	T	0.00218532	0.00189524	0.249115
S05_56291700	5	56291700	G	A	-9.95442e-05	0.000669886	0.881895
S05_56293887	5	56293887	C	G	-0.00151569	0.00174689	0.385758
S05_56293896	5	56293896	A	G	0.000331146	0.00188561	0.860624
S05_56293902	5	56293902	A	G	0.000331146	0.00188561	0.860624
S05_56296661	5	56296661	G	A	0.000485054	0.000591841	0.412624
S05_56306543	5	56306543	T	C	-0.000181643	0.00256478	0.943551
S05_56306561	5	56306561	C	T	-0.00053286	0.00102788	0.604271
S05_56316768	5	56316768	T	G	0.00305086	0.00139296	0.0287014
S05_56316788	5	56316788	A	T	0.00301794	0.00135603	0.0262283
S05_56360992	5	56360992	G	C	-0.00203762	0.00122767	0.0972278
S05_56375279	5	56375279	C	T	0.000550728	0.000609143	0.366122
S05_56376924	5	56376924	G	T	0.000927198	0.00178153	0.602847
S05_56376928	5	56376928	G	C	0.000539788	0.00185623	0.771256
S05_56376929	5	56376929	C	T	0.000920153	0.00188525	0.625582
S05_56409799	5	56409799	C	T	0.00360032	0.00180662	0.0465045
S05_56409800	5	56409800	G	A	0.00101778	0.0010483	0.3318
S05_56409803	5	56409803	C	T	0.00153051	0.00118748	0.197693
S05_56409807	5	56409807	G	A	0.00153051	0.00118748	0.197693
S05_56415093	5	56415093	C	G	-0.00243817	0.00132238	0.0654624
S05_56415143	5	56415143	T	G	-0.00170828	0.00148939	0.251624
S05_56415290	5	56415290	C	T	-0.00139412	0.0016525	0.399036
S05_56425976	5	56425976	T	C	0.000620534	0.000888973	0.48529
S05_56432751	5	56432751	A	G	-0.000206616	0.00092949	0.824126
S05_56433633	5	56433633	G	T	6.62181e-05	0.00270841	0.980498
S05_56433660	5	56433660	G	C	-0.00226111	0.00121268	0.0624866
S05_56500323	5	56500323	C	A	-0.000456166	0.000929786	0.623789
S05_56500376	5	56500376	C	T	-0.000556473	0.000537295	0.300553
S05_56500402	5	56500402	A	T	-0.000556473	0.000537295	0.300553
S05_56519078	5	56519078	A	G	3.99267e-05	0.00194201	0.9836
S05_56519085	5	56519085	C	G	-0.00178869	0.00179021	0.317923
S05_56519096	5	56519096	C	T	-0.00178869	0.00179021	0.317923
S05_56519100	5	56519100	G	A	-0.00109908	0.00164264	0.503565
S05_56580648	5	56580648	C	T	0.00216048	0.00180443	0.231416
S05_56580650	5	56580650	A	T	-0.00140405	0.00132318	0.288849
S05_56580652	5	56580652	C	T	0.000107633	0.00194642	0.95591
S05_56580670	5	56580670	C	T	0.00145901	0.00177867	0.412219
S05_56702331	5	56702331	T	C	0.00417668	0.00872693	0.632313
S05_56702351	5	56702351	T	C	-0.00313132	0.00492282	0.524843
S05_56743532	5	56743532	A	G	0.00117408	0.000840234	0.162572
S05_56743847	5	56743847	G	C	-0.000668031	0.000977959	0.494683
S05_56744184	5	56744184	T	C	0.0147109	0.0124605	0.237993
S05_56746040	5	56746040	A	C	-1.24043e-05	0.00090987	0.989125
S05_56746041	5	56746041	G	A	-0.00024388	0.000708004	0.730559
S05_56757543	5	56757543	T	C	0.000750153	0.00159973	0.639208
S05_56764851	5	56764851	C	T	-0.000939546	0.00168691	0.577657
S05_56771761	5	56771761	A	G	0.0014359	0.0095253	0.880202
S05_56789548	5	56789548	A	G	0.00442628	0.00531529	0.405154
S05_56802432	5	56802432	G	C	-0.000926867	0.00209613	0.658438
S05_56810358	5	56810358	C	T	-0.000957377	0.00078044	0.22017
S05_56859737	5	56859737	C	T	0.000992084	0.000993838	0.318366
S05_56859798	5	56859798	G	C	1.9378e-05	0.000928039	0.983344
S05_56864690	5	56864690	G	A	0.00150987	0.00148734	0.310238
S05_56864698	5	56864698	G	T	0.000748148	0.00178655	0.675461
S05_56864714	5	56864714	C	A	0.000748148	0.00178655	0.675461
S05_56864715	5	56864715	A	C	0.000748148	0.00178655	0.675461
S05_56864763	5	56864763	C	G	-0.000315148	0.00107984	0.770453
S05_56905465	5	56905465	C	T	-0.000389975	0.00192787	0.83973
S05_56933323	5	56933323	G	A	-0.002069	0.00163342	0.205519
S05_56933353	5	56933353	A	T	0.00099352	0.00178385	0.577664
S05_56943631	5	56943631	G	A	0.00200394	0.00191111	0.294585
S05_56951808	5	56951808	A	C	0.00105707	0.00136933	0.440288
S05_57014438	5	57014438	T	C	0.00105755	0.00181398	0.560005
S05_57014455	5	57014455	G	T	0.0013264	0.00186921	0.478088
S05_57014456	5	57014456	C	T	0.0013264	0.00186921	0.478088
S05_57044819	5	57044819	G	A	0.000954425	0.000963169	0.321924
S05_57044822	5	57044822	A	G	0.000379917	0.000986503	0.700221
S05_57044825	5	57044825	G	T	0.00105541	0.00193915	0.586361
S05_57052476	5	57052476	C	G	-0.000492051	0.00138512	0.722471
S05_57052530	5	57052530	A	G	-0.000492051	0.00138512	0.722471
S05_57052578	5	57052578	G	A	0.000961716	0.00101142	0.341866
S05_57088449	5	57088449	A	G	0.000339122	0.000956074	0.722874
S05_57088470	5	57088470	G	A	0.0010125	0.000983494	0.303457
S05_57105269	5	57105269	T	A	0.000163234	0.000658614	0.804297
S05_57124844	5	57124844	G	T	-0.000529207	0.00127157	0.677349
S05_57124884	5	57124884	C	T	0.00105541	0.00193915	0.586361
S05_57124886	5	57124886	G	C	0.00105541	0.00193915	0.586361
S05_57125931	5	57125931	G	A	-0.00256442	0.00176123	0.145643
S05_57126054	5	57126054	C	T	0.00110538	0.00103196	0.284321
S05_57131877	5	57131877	C	T	0.000250152	0.00105253	0.81218
S05_57149445	5	57149445	A	G	0.00111385	0.00361778	0.758225
S05_57149459	5	57149459	C	T	0.000847317	0.00117626	0.47145
S05_57149462	5	57149462	T	C	-0.00279409	0.0016918	0.0988878
S05_57149470	5	57149470	T	C	0.000436768	0.00263	0.868129
S05_57149476	5	57149476	G	T	0.000436255	0.00120816	0.718095
S05_57158932	5	57158932	C	T	-0.0060659	0.00567826	0.285615
S05_57158941	5	57158941	C	T	0.013048	0.00602922	0.0306513
S05_57163586	5	57163586	G	C	0.000649699	0.00196279	0.740696
S05_57204634	5	57204634	A	G	0.00817626	0.0123062	0.50656
S05_57206698	5	57206698	G	A	0.00125774	0.0014783	0.395047
S05_57209656	5	57209656	C	T	0.000348182	0.00088071	0.692661
S05_57209659	5	57209659	C	T	0.000690342	0.00088883	0.437497
S05_57209667	5	57209667	A	T	0.00056722	0.000901309	0.529253
S05_57219753	5	57219753	C	T	-0.00212472	0.00156748	0.175512
S05_57219793	5	57219793	A	G	-0.00635057	0.00871268	0.466212
S05_57219799	5	57219799	G	A	0.000294492	0.00198907	0.882324
S05_57224927	5	57224927	C	T	0.000864429	0.00104223	0.40704
S05_57236317	5	57236317	T	C	0.0120973	0.012719	0.341733
S05_57236362	5	57236362	T	A	-7.99859e-05	0.00227414	0.971948
S05_57236390	5	57236390	T	C	-7.83507e-05	0.000943746	0.933849
S05_57237139	5	57237139	C	T	0.000580532	0.00183444	0.751706
S05_57237143	5	57237143	A	C	-0.000162128	0.000995999	0.87072
S05_57238002	5	57238002	G	A	-0.000116724	0.00195631	0.952432
S05_57238028	5	57238028	C	G	0.00400948	0.00174478	0.0217341
S05_57258202	5	57258202	T	C	-0.00129825	0.0124596	0.917031
S05_57258729	5	57258729	T	C	-0.004457	0.0123157	0.717494
S05_57258784	5	57258784	T	C	0.000241846	0.000895401	0.787131
S05_57258818	5	57258818	G	A	-0.000350759	0.0022246	0.874741
S05_57278946	5	57278946	G	A	-0.000225707	0.00253461	0.929057
S05_57292556	5	57292556	G	T	-0.000722982	0.00174492	0.678702
S05_57294467	5	57294467	C	T	4.27556e-05	0.00147029	0.976806
S05_57295379	5	57295379	G	A	0.00154149	0.00159883	0.335172
S05_57315882	5	57315882	C	A	-0.000433292	0.00916914	0.962317
S05_57331936	5	57331936	T	C	-6.89918e-05	0.000994779	0.944719
S05_57331962	5	57331962	G	A	0.00204852	0.00156938	0.192039
S05_57381751	5	57381751	T	C	-0.000939523	0.00649817	0.885065
S05_57381775	5	57381775	T	C	0.0120973	0.012719	0.341733
S05_57382207	5	57382207	C	A	-0.0031033	0.00176146	0.0783609
S05_57382801	5	57382801	T	C	-0.00711292	0.0102407	0.487459
S05_57382821	5	57382821	A	G	0.00320478	0.0117723	0.785491
S05_57382822	5	57382822	G	A	8.6268e-05	0.00196518	0.964993
S05_57382829	5	57382829	A	G	0.00686342	0.0126143	0.586476
S05_57383022	5	57383022	C	T	-0.000328647	0.00201238	0.8703
S05_57383089	5	57383089	G	A	-0.000846284	0.002092	0.685893
S05_57383100	5	57383100	G	A	-0.00217245	0.00178956	0.225002
S05_57386343	5	57386343	C	T	-0.000253941	0.000959918	0.791406
S05_57386353	5	57386353	G	A	-0.000178148	0.00213632	0.933555
S05_57386420	5	57386420	A	G	8.9705e-05	0.00204468	0.965013
S05_57541501	5	57541501	T	C	0.000884019	0.000960572	0.357598
S05_57541529	5	57541529	C	T	0.000884019	0.000960572	0.357598
S05_57541532	5	57541532	G	C	0.000772249	0.000987417	0.434316
S05_57545067	5	57545067	G	T	0.00107686	0.00140658	0.444071
S05_57545885	5	57545885	G	A	0.00671159	0.0128126	0.600495
S05_57546150	5	57546150	T	C	0.0108894	0.0122653	0.374817
S05_57546158	5	57546158	A	G	-0.00490988	0.0119625	0.681557
S05_57546435	5	57546435	T	C	0.00974012	0.0119231	0.414141
S05_57547413	5	57547413	C	T	0.00131994	0.00139755	0.34512
S05_57547429	5	57547429	A	G	-0.00385977	0.00219317	0.0786783
S05_57547464	5	57547464	G	A	-0.00385977	0.00219317	0.0786783
S05_57548217	5	57548217	C	T	-0.000711787	0.00130883	0.586656
S05_57548239	5	57548239	G	A	-0.000711787	0.00130883	0.586656
S05_57582041	5	57582041	A	G	-0.0172777	0.0125735	0.169653
S05_57590240	5	57590240	A	G	-0.00332215	0.00729375	0.648847
S05_57592243	5	57592243	T	C	0.00057203	0.00139264	0.681328
S05_57615154	5	57615154	T	C	-0.0117537	0.0154277	0.446297
S05_57615188	5	57615188	A	G	0.0162402	0.0128341	0.205974
S05_57615194	5	57615194	T	C	-0.00233696	0.0118011	0.843056
S05_57620634	5	57620634	C	T	0.00365618	0.00182102	0.0448915
S05_57665557	5	57665557	A	G	-0.0016458	0.00176729	0.351908
S05_57665561	5	57665561	C	T	-0.0016458	0.00176729	0.351908
S05_57665570	5	57665570	C	A	-0.0016458	0.00176729	0.351908
S05_57665636	5	57665636	C	T	-0.00194375	0.00177152	0.272764
S05_57670904	5	57670904	C	T	-0.00246348	0.00176628	0.163355
S05_57695779	5	57695779	A	G	0.000893108	0.00104302	0.392016
S05_57695854	5	57695854	C	T	0.000982363	0.00106636	0.357116
S05_57700664	5	57700664	A	G	0.00124562	0.00144989	0.390452
S05_57700679	5	57700679	A	G	-0.000574277	0.00124545	0.644811
S05_57700690	5	57700690	C	A	-0.00117576	0.00184081	0.523128
S05_57700698	5	57700698	T	C	-0.00119927	0.00130726	0.359121
S05_57700705	5	57700705	A	G	0.000928053	0.000968724	0.338247
S05_57700709	5	57700709	T	C	0.000271373	0.00115737	0.814657
S05_57700711	5	57700711	A	G	0.000363658	0.00112794	0.747198
S05_57700713	5	57700713	A	G	-0.00111449	0.000910526	0.221188
S05_57700715	5	57700715	A	G	3.2707e-05	0.000910975	0.971365
S05_57700721	5	57700721	C	A	-0.000521928	0.00249984	0.834652
S05_57711514	5	57711514	G	A	0.000847288	0.00124358	0.495795
S05_57717180	5	57717180	G	A	0.00108658	0.00120301	0.366592
S05_57717902	5	57717902	G	C	0.00141891	0.00128604	0.270112
S05_57717997	5	57717997	G	T	0.00313016	0.00163378	0.0556144
S05_57720769	5	57720769	A	C	0.00112627	0.0013119	0.390787
S05_57720791	5	57720791	C	T	0.000828618	0.00124664	0.506382
S05_57720800	5	57720800	C	A	-0.00338483	0.00709069	0.633191
S05_57720801	5	57720801	A	C	0.00624451	0.00469487	0.183747
S05_57720814	5	57720814	T	C	0.00105947	0.00125131	0.397337
S05_57720818	5	57720818	T	G	0.000976969	0.00123702	0.429816
S05_57776105	5	57776105	T	A	9.85349e-05	0.000678763	0.884602
S05_57822378	5	57822378	A	T	0.00114698	0.00122117	0.347794
S05_57822379	5	57822379	T	A	0.00114698	0.00122117	0.347794
S05_57844641	5	57844641	A	G	-0.00402685	0.0123736	0.744906
S05_57850423	5	57850423	C	T	-0.00234462	0.00172856	0.175227
S05_57855925	5	57855925	C	T	0.00134476	0.0020404	0.50998
S05_57855974	5	57855974	T	A	-0.00233413	0.00169839	0.169598
S05_57868975	5	57868975	T	C	0.00836159	0.00898511	0.352245
S05_57886878	5	57886878	C	T	-0.000552565	0.00112831	0.624414
S05_57886897	5	57886897	T	C	0.000212112	0.000730756	0.771664
S05_57899322	5	57899322	A	T	-0.000941257	0.00115152	0.413858
S05_57899343	5	57899343	G	C	-0.00225021	0.00180646	0.213137
S05_57900129	5	57900129	C	T	-0.000133847	0.00150928	0.929349
S05_57933924	5	57933924	G	A	0.000743464	0.00228711	0.745187
S05_57933950	5	57933950	G	T	-0.00291317	0.00179878	0.105596
S05_57939495	5	57939495	A	G	0.000493989	0.00206076	0.810595
S05_57941444	5	57941444	C	T	0.000725644	0.00113824	0.523911
S05_57941461	5	57941461	G	A	0.00193751	0.00326517	0.553034
S05_57949045	5	57949045	T	A	0.00238691	0.00144606	0.0990758
S05_57949047	5	57949047	T	C	-0.00123464	0.0118081	0.916743
S05_57982299	5	57982299	A	G	0.00493903	0.0125968	0.695064
S05_57982351	5	57982351	A	G	-0.0136884	0.0128228	0.285958
S05_57982372	5	57982372	G	A	0.0150531	0.0127462	0.23784
S05_57982384	5	57982384	A	G	-0.0041025	0.0121716	0.736134
S05_57982402	5	57982402	T	C	-0.00197997	0.00664986	0.765949
S05_57996297	5	57996297	A	T	0.00145931	0.00111108	0.189293
S05_57996300	5	57996300	C	T	-0.00128764	0.00172617	0.455842
S05_58027652	5	58027652	T	C	0.0188692	0.0128436	0.142053
S05_58035415	5	58035415	T	G	9.15668e-05	0.00617127	0.988164
S05_58050669	5	58050669	C	T	0.00296459	0.00143966	0.039688
S05_58051503	5	58051503	T	C	-0.00323975	0.00115995	0.00530471
S05_58051528	5	58051528	C	T	-0.00347248	0.0011749	0.00318201
S05_58059897	5	58059897	C	T	0.0019455	0.00209053	0.352234
S05_58059911	5	58059911	C	G	-0.0011004	0.000800632	0.16957
S05_58059915	5	58059915	G	A	0.000537408	0.00207212	0.795408
S05_58059921	5	58059921	A	G	0.0019455	0.00209053	0.352234
S05_58059925	5	58059925	C	T	-0.00205662	0.000924699	0.026327
S05_58079464	5	58079464	A	C	0.000645062	0.00165845	0.697378
S05_58080287	5	58080287	A	T	-0.00020052	0.00133824	0.880917
S05_58088259	5	58088259	C	G	-0.000165214	0.00126972	0.896494
S05_58115503	5	58115503	A	G	0.0136555	0.0153215	0.372964
S05_58120693	5	58120693	G	T	3.54124e-05	0.000618761	0.954371
S05_58120709	5	58120709	T	C	3.54124e-05	0.000618761	0.954371
S05_58146457	5	58146457	G	A	-0.000290567	0.00273813	0.915506
S05_58161035	5	58161035	C	A	-0.000510875	0.00261453	0.845114
S05_58200413	5	58200413	T	C	-0.004457	0.0123157	0.717494
S05_58200474	5	58200474	A	G	0.0131402	0.0152126	0.387886
S05_58200498	5	58200498	T	C	-0.00236247	0.0126414	0.851783
S05_58201737	5	58201737	A	G	-0.000837544	0.0149712	0.955396
S05_58201770	5	58201770	A	G	-0.00187905	0.0129963	0.885065
S05_58277221	5	58277221	T	C	-0.000773952	0.000896306	0.38804
S05_58296100	5	58296100	A	C	-0.00123677	0.000845089	0.143596
S05_58296119	5	58296119	G	A	0.000669568	0.00113088	0.553911
S05_58296143	5	58296143	C	A	0.00101032	0.00179079	0.572739
S05_58296156	5	58296156	C	T	0.000669568	0.00113088	0.553911
S05_58297451	5	58297451	C	T	0.00151483	0.000838289	0.071004
S05_58298895	5	58298895	C	T	0.0010655	0.00117858	0.366147
S05_58298935	5	58298935	G	A	0.00282396	0.00283719	0.319773
S05_58301083	5	58301083	G	C	0.000403081	0.00115343	0.726804
S05_58405018	5	58405018	C	A	-0.000924362	0.000841716	0.272342
S05_58405058	5	58405058	T	C	-0.00199804	0.00169313	0.238198
S05_58421688	5	58421688	G	C	-0.000494762	0.00101974	0.627634
S05_58422844	5	58422844	G	A	0.000361728	0.00114377	0.751861
S05_58422896	5	58422896	G	A	0.00211856	0.00187852	0.259639
S05_58422909	5	58422909	A	G	0.0028557	0.00281775	0.31104
S05_58422941	5	58422941	G	A	-0.00022186	0.00324631	0.945525
S05_58423449	5	58423449	G	C	0.000247897	0.00116274	0.831207
S05_58423462	5	58423462	A	G	-0.00112686	0.00137524	0.412726
S05_58423495	5	58423495	C	A	-0.00028127	0.00204909	0.890844
S05_58423498	5	58423498	C	T	-0.00028127	0.00204909	0.890844
S05_58423566	5	58423566	A	T	-0.00062177	0.00128378	0.628242
S05_58423567	5	58423567	G	A	-0.00120081	0.00163759	0.463532
S05_58423602	5	58423602	G	T	-0.00062177	0.00128378	0.628242
S05_58423605	5	58423605	G	A	-0.000788124	0.00238829	0.741462
S05_58428598	5	58428598	A	G	-0.000133122	0.000981041	0.892086
S05_58436266	5	58436266	C	T	0.000459915	0.00167544	0.783745
S05_58481820	5	58481820	T	C	-0.00113369	0.000822712	0.168464
S05_58481841	5	58481841	A	G	-0.00113369	0.000822712	0.168464
S05_58481865	5	58481865	A	C	-0.00113369	0.000822712	0.168464
S05_58497465	5	58497465	C	T	-3.66013e-05	0.00117173	0.975086
S05_58527446	5	58527446	G	A	0.000148231	0.00116445	0.898726
S05_58527478	5	58527478	G	T	0.000744113	0.00194481	0.702073
S05_58530131	5	58530131	G	T	-3.45763e-05	0.000697966	0.960498
S05_58530151	5	58530151	A	G	-3.45763e-05	0.000697966	0.960498
S05_58541189	5	58541189	A	T	0.00044907	0.000656459	0.494057
S05_58541221	5	58541221	C	T	0.000278111	0.000628936	0.658429
S05_58572946	5	58572946	G	A	-0.00163366	0.00176664	0.355294
S05_58574421	5	58574421	G	T	0.000360934	0.00101829	0.723062
S05_58574452	5	58574452	T	C	0.000384435	0.00101964	0.706217
S05_58574453	5	58574453	G	A	0.000384435	0.00101964	0.706217
S05_58574459	5	58574459	A	G	0.000384435	0.00101964	0.706217
S05_58574518	5	58574518	G	A	-0.00161399	0.00142817	0.258655
S05_58574522	5	58574522	C	T	-0.00161399	0.00142817	0.258655
S05_58574553	5	58574553	T	A	-0.00161399	0.00142817	0.258655
S05_58593411	5	58593411	A	T	8.70786e-05	0.000944501	0.926558
S05_58593455	5	58593455	T	C	0.0175704	0.00870079	0.0436675
S05_58597735	5	58597735	C	G	0.000311033	0.00103062	0.762863
S05_58658578	5	58658578	G	T	0.000325725	0.00116338	0.77954
S05_58703511	5	58703511	A	T	0.00073182	0.00113967	0.520911
S05_58703552	5	58703552	C	T	-7.2896e-05	0.00103077	0.943633
S05_58727828	5	58727828	T	G	0.00120285	0.00248809	0.628868
S05_58727854	5	58727854	T	C	-0.011503	0.0125764	0.360559
S05_58727894	5	58727894	A	G	-0.00129095	0.00173351	0.456595
S05_58790730	5	58790730	A	G	-0.000958455	0.000973032	0.324813
S05_58852104	5	58852104	T	A	0.00240189	0.002017	0.233957
S05_58852119	5	58852119	G	C	-0.000481884	0.000987969	0.625815
S05_58856174	5	58856174	C	G	-0.00160824	0.00212181	0.448627
S05_58856212	5	58856212	C	T	-0.00164917	0.00109163	0.131119
S05_58907264	5	58907264	T	G	0.000276716	0.001722	0.872361
S05_58907279	5	58907279	T	A	0.000276716	0.001722	0.872361
S05_58907282	5	58907282	G	T	0.000276716	0.001722	0.872361
S05_58925751	5	58925751	A	T	-0.000981513	0.000909686	0.280823
S05_58925797	5	58925797	G	T	-0.000634474	0.000771896	0.411258
S05_58929621	5	58929621	T	C	-0.00037618	0.000645153	0.559945
S05_58929639	5	58929639	T	A	-0.000535764	0.000663993	0.419894
S05_58935423	5	58935423	C	T	-0.000332092	0.00143032	0.816438
S05_58935424	5	58935424	C	T	0.000866856	0.00157483	0.582116
S05_58935442	5	58935442	C	T	-0.000332092	0.00143032	0.816438
S05_58935449	5	58935449	A	C	-0.00087893	0.00137762	0.523591
S05_58935450	5	58935450	A	T	-0.000332092	0.00143032	0.816438
S05_58935468	5	58935468	A	G	-0.000332092	0.00143032	0.816438
S05_58994163	5	58994163	G	T	-0.00873301	0.00559456	0.118791
S05_59028003	5	59028003	A	T	-0.00126005	0.000872721	0.149052
S05_59034951	5	59034951	C	G	0.00280358	0.00308286	0.363317
S05_59043264	5	59043264	C	G	-0.00148401	0.000959843	0.122345
S05_59082581	5	59082581	G	A	-0.00146205	0.000862018	0.0901297
S05_59082620	5	59082620	C	T	-0.00112659	0.000844201	0.182291
S05_59108860	5	59108860	A	C	0.000686932	0.00173045	0.691463
S05_59108899	5	59108899	A	G	0.000686932	0.00173045	0.691463
S05_59111634	5	59111634	C	T	-0.00087463	0.000884808	0.323109
S05_59111637	5	59111637	G	A	-0.00059809	0.00073548	0.416266
S05_59111668	5	59111668	G	A	-0.000946036	0.000868383	0.276186
S05_59135926	5	59135926	T	C	-0.000564413	0.000743391	0.447857
S05_59135956	5	59135956	G	A	-0.00111182	0.000887717	0.210651
S05_59138464	5	59138464	C	T	-0.000992188	0.000872606	0.255748
S05_59138468	5	59138468	A	G	-0.000992188	0.000872606	0.255748
S05_59145579	5	59145579	T	C	-0.00156021	0.000949923	0.100755
S05_59145602	5	59145602	G	A	-0.00156021	0.000949923	0.100755
S05_59145605	5	59145605	A	G	-0.00770032	0.0115872	0.506462
S05_59149376	5	59149376	C	G	-0.00152647	0.000903891	0.0915222
S05_59149405	5	59149405	T	C	0.00686342	0.0126143	0.586476
S05_59158757	5	59158757	T	C	-0.000793867	0.000884864	0.369812
S05_59167776	5	59167776	G	A	-0.00275315	0.00141656	0.0521832
S05_59167791	5	59167791	G	A	-0.00275315	0.00141656	0.0521832
S05_59167843	5	59167843	T	C	-0.00210345	0.00145875	0.149576
S05_59167874	5	59167874	C	A	-0.00210345	0.00145875	0.149576
S05_59167878	5	59167878	G	A	-0.00210345	0.00145875	0.149576
S05_59168072	5	59168072	T	C	-0.00232488	0.00143072	0.10443
S05_59168115	5	59168115	T	G	-0.00232488	0.00143072	0.10443
S05_59168147	5	59168147	G	T	-0.00243812	0.00144507	0.0918253
S05_59168152	5	59168152	C	T	-0.00243812	0.00144507	0.0918253
S05_59168155	5	59168155	T	C	-0.00337906	0.00732608	0.644711
S05_59168158	5	59168158	A	G	-0.00243812	0.00144507	0.0918253
S05_59168187	5	59168187	C	T	-0.00243812	0.00144507	0.0918253
S05_59171923	5	59171923	A	G	0.00646249	0.0121359	0.594471
S05_59171926	5	59171926	A	G	-0.00691124	0.0120206	0.565433
S05_59191939	5	59191939	A	G	-0.00156775	0.00137156	0.253249
S05_59194234	5	59194234	T	A	0.00475495	0.00876371	0.587525
S05_59194272	5	59194272	A	G	-0.00332638	0.00878308	0.704959
S05_59205122	5	59205122	A	G	-0.00236707	0.0119344	0.842813
S05_59211166	5	59211166	G	A	0.000682227	0.0016094	0.671714
S05_59225708	5	59225708	A	T	-0.00219773	0.00145697	0.131707
S05_59255994	5	59255994	C	T	0.000459733	0.000648338	0.478403
S05_59256006	5	59256006	A	G	0.0034799	0.00243546	0.153308
S05_59256010	5	59256010	C	T	0.00358644	0.00352659	0.309371
S05_59256024	5	59256024	A	G	0.0034799	0.00243546	0.153308
S05_59256028	5	59256028	C	T	0.00358644	0.00352659	0.309371
S05_59256090	5	59256090	G	A	-0.000758094	0.000884292	0.391456
S05_59267977	5	59267977	A	G	-0.00137962	0.000795544	0.0831414
S05_59272638	5	59272638	T	C	-0.00158168	0.000814449	0.0523681
S05_59272640	5	59272640	T	G	-0.00158168	0.000814449	0.0523681
S05_59324874	5	59324874	T	C	-0.000324976	0.0012192	0.789863
S05_59325574	5	59325574	T	G	8.06725e-05	0.00109427	0.941243
S05_59325575	5	59325575	C	G	8.06725e-05	0.00109427	0.941243
S05_59325577	5	59325577	T	G	8.06725e-05	0.00109427	0.941243
S05_59325579	5	59325579	C	G	-0.00219773	0.00145697	0.131707
S05_59326102	5	59326102	A	G	-0.00471961	0.00613203	0.44165
S05_59332836	5	59332836	G	C	0.000391126	0.00179744	0.827776
S05_59368942	5	59368942	A	T	-0.00443136	0.00241511	0.0667752
S05_59368955	5	59368955	C	T	4.82444e-06	0.00062956	0.993887
S05_59368962	5	59368962	A	T	-0.000825381	0.000639915	0.197358
S05_59394217	5	59394217	G	C	-0.000904452	0.000969881	0.351245
S05_59394231	5	59394231	G	A	-0.000904452	0.000969881	0.351245
S05_59400944	5	59400944	A	G	-0.000750448	0.00180517	0.677688
S05_59439080	5	59439080	A	G	-0.00124458	0.0115163	0.913957
S05_59446376	5	59446376	T	C	-0.004457	0.0123157	0.717494
S05_59446378	5	59446378	A	C	-0.00058972	0.00159909	0.712353
S05_59446610	5	59446610	A	T	0.000431502	0.0014941	0.772781
S05_59446643	5	59446643	G	T	0.00107725	0.00132485	0.416317
S05_59446677	5	59446677	A	G	-0.000873284	0.00076523	0.254012
S05_59456190	5	59456190	C	G	-0.00221489	0.00112254	0.0487134
S05_59470291	5	59470291	T	G	0.00299323	0.00183307	0.102751
S05_59470299	5	59470299	T	C	-0.00103603	0.00087384	0.236014
S05_59470314	5	59470314	C	A	-0.0040675	0.00137287	0.00310873
S05_59470322	5	59470322	T	C	6.22384e-05	0.000759306	0.934686
S05_59470324	5	59470324	T	A	-0.00420221	0.00136946	0.0021994
S05_59485109	5	59485109	A	G	0.000117617	0.000566203	0.835475
S05_59485113	5	59485113	T	C	-0.000290938	0.000506243	0.565601
S05_59501844	5	59501844	G	A	0.000883969	0.00128843	0.492792
S05_59501866	5	59501866	G	A	0.00134256	0.000948184	0.157056
S05_59519131	5	59519131	G	A	-0.000180985	0.00143418	0.899599
S05_59526342	5	59526342	A	T	-0.00167678	0.000989809	0.0905158
S05_59547821	5	59547821	C	A	-0.000648602	0.000998756	0.516197
S05_59547832	5	59547832	C	T	-0.000648602	0.000998756	0.516197
S05_59547918	5	59547918	A	T	-0.000305593	0.00102016	0.76457
S05_59548040	5	59548040	A	C	0.000838974	0.00147346	0.569197
S05_59548051	5	59548051	A	G	0.00122694	0.0124147	0.92129
S05_59548063	5	59548063	A	G	-0.00585577	0.0124701	0.638735
S05_59548100	5	59548100	G	A	-0.00770032	0.0115872	0.506462
S05_59551435	5	59551435	C	G	-0.000157049	0.00208993	0.940112
S05_59551443	5	59551443	G	T	0.00126189	0.00238882	0.597423
S05_59551453	5	59551453	A	G	-0.000840501	0.00075836	0.267948
S05_59552557	5	59552557	T	A	-3.97535e-05	0.00109924	0.971157
S05_59563972	5	59563972	T	C	-0.000236609	0.00107501	0.825831
S05_59596280	5	59596280	T	C	-0.00999205	0.0121951	0.412748
S05_59642190	5	59642190	C	T	-0.00128302	0.00104334	0.219043
S05_59680420	5	59680420	G	C	-0.00333854	0.00192937	0.0838191
S05_59695542	5	59695542	A	G	-0.00106944	0.00108179	0.323064
S05_59695543	5	59695543	G	A	-0.00106944	0.00108179	0.323064
S05_59695544	5	59695544	C	A	-0.00106944	0.00108179	0.323064
S05_59695545	5	59695545	A	G	-0.00106944	0.00108179	0.323064
S05_59695546	5	59695546	C	T	-0.00106944	0.00108179	0.323064
S05_59695633	5	59695633	G	T	-0.000959333	0.00103474	0.354049
S05_59695641	5	59695641	T	C	-0.00104505	0.00108162	0.334146
S05_59698953	5	59698953	C	G	-0.00147858	0.000762968	0.0528653
S05_59698983	5	59698983	G	A	-0.00147858	0.000762968	0.0528653
S05_59698984	5	59698984	T	C	-0.00147858	0.000762968	0.0528653
S05_59698988	5	59698988	C	A	-0.00147858	0.000762968	0.0528653
S05_59700295	5	59700295	C	T	-0.00151757	0.00102665	0.139623
S05_59700321	5	59700321	A	G	-0.00129334	0.000940848	0.169495
S05_59758645	5	59758645	C	T	-0.00111626	0.00100599	0.267387
S05_59758653	5	59758653	G	A	-0.00111626	0.00100599	0.267387
S05_59760316	5	59760316	C	T	-0.0029899	0.00161924	0.065068
S05_59760318	5	59760318	C	T	-0.000994443	0.00102781	0.333473
S05_59760835	5	59760835	T	C	-0.003236	0.00111199	0.00367978
S05_59760924	5	59760924	G	T	-0.00283507	0.00209305	0.175825
S05_59760956	5	59760956	G	A	-0.00152563	0.00139654	0.274858
S05_59772046	5	59772046	G	A	0.00533854	0.00286838	0.0629645
S05_59773913	5	59773913	C	T	0.00136198	0.00146818	0.35377
S05_59773914	5	59773914	C	T	-0.00392287	0.00267204	0.142333
S05_59801754	5	59801754	A	G	-0.00473786	0.00927067	0.609403
S05_59842601	5	59842601	A	G	-0.0057474	0.0151396	0.704289
S05_59842638	5	59842638	A	G	-0.000798109	0.00882492	0.927954
S05_59842653	5	59842653	C	T	-0.000747426	0.00216463	0.729936
S05_59842909	5	59842909	G	T	-0.000212299	0.0039872	0.957545
S05_59842910	5	59842910	G	C	-0.000472364	0.00109734	0.666936
S05_59844220	5	59844220	G	C	-0.000358079	0.00110804	0.746627
S05_59844243	5	59844243	G	A	-0.000777671	0.00112733	0.490431
S05_59844245	5	59844245	G	C	-0.000777671	0.00112733	0.490431
S05_59844252	5	59844252	T	C	0.00817626	0.0123062	0.50656
S05_59844301	5	59844301	A	G	-0.00770032	0.0115872	0.506462
S05_59846896	5	59846896	G	A	-0.000215471	0.00108489	0.842601
S05_59853534	5	59853534	A	G	-0.000197614	0.00103708	0.848911
S05_59874932	5	59874932	G	A	0.000777083	0.000767473	0.311492
S05_59918768	5	59918768	T	C	-0.00281619	0.00156344	0.0719103
S05_59918772	5	59918772	T	C	-0.00281619	0.00156344	0.0719103
S05_59918804	5	59918804	C	A	0.000144558	0.00177155	0.934978
S05_59988966	5	59988966	C	T	1.32371e-05	0.000590397	0.982116
S05_59988971	5	59988971	G	A	0.000587033	0.00164131	0.72066
S05_59988984	5	59988984	C	T	-0.000472516	0.000577326	0.413259
S05_59989006	5	59989006	A	G	-0.00163505	0.00160693	0.309121
S05_59989910	5	59989910	T	C	0.000372912	0.00141692	0.792454
S05_60019976	5	60019976	C	T	0.000819139	0.00220945	0.710894
S05_60041185	5	60041185	C	A	-0.00137355	0.00162821	0.399063
S05_60237408	5	60237408	A	T	0.000584225	0.00054997	0.288319
S05_60266715	5	60266715	G	A	-0.000860319	0.00101938	0.398858
S05_60269471	5	60269471	G	A	0.000575201	0.000692492	0.406351
S05_60269477	5	60269477	C	T	0.000236641	0.000483486	0.624613
S05_60269502	5	60269502	C	T	-0.000168861	0.00132512	0.898621
S05_60269518	5	60269518	C	A	-0.000759998	0.000526889	0.149443
S05_60269521	5	60269521	G	A	0.00334126	0.00264859	0.207366
S05_60269526	5	60269526	C	A	-0.000707309	0.000836537	0.397989
S05_60300226	5	60300226	T	C	-0.00198154	0.00162406	0.22266
S05_60357780	5	60357780	C	G	0.00462929	0.00271264	0.0881616
S05_60360623	5	60360623	C	G	-0.000294579	0.00171602	0.86373
S05_60360632	5	60360632	G	A	-0.00325549	0.00186726	0.0815087
S05_60360663	5	60360663	A	T	-0.000294579	0.00171602	0.86373
S05_60404101	5	60404101	C	T	-0.000545092	0.00165771	0.742347
S05_60413008	5	60413008	G	A	0.000767777	0.00200736	0.702173
S05_60413021	5	60413021	C	A	0.00095049	0.00117121	0.417213
S05_60413025	5	60413025	C	T	0.000529716	0.00177603	0.765557
S05_60413030	5	60413030	A	G	0.000739442	0.00119165	0.535035
S05_60445937	5	60445937	C	T	-0.000136021	0.000841604	0.871632
S05_60445939	5	60445939	T	C	7.65134e-05	0.00130509	0.953259
S05_60445961	5	60445961	G	A	7.65134e-05	0.00130509	0.953259
S05_60447863	5	60447863	C	T	-0.000844621	0.000535863	0.115246
S05_60447884	5	60447884	G	A	-0.000730367	0.000536327	0.173518
S05_60447890	5	60447890	T	C	0.000211697	0.00136109	0.876426
S05_60461889	5	60461889	C	A	0.00035094	0.00121027	0.77189
S05_60461931	5	60461931	C	G	-1.4797e-06	0.00122332	0.999035
S05_60461954	5	60461954	C	A	-1.4797e-06	0.00122332	0.999035
S05_60462021	5	60462021	T	A	0.000516204	0.00122442	0.6734
S05_60462076	5	60462076	A	T	0.000451126	0.00126012	0.720403
S05_60529364	5	60529364	A	G	-0.000612462	0.000699637	0.381531
S05_60529386	5	60529386	G	T	-0.000640147	0.000703464	0.363009
S05_60529393	5	60529393	T	C	-0.000640147	0.000703464	0.363009
S05_60529405	5	60529405	T	A	-0.000582217	0.000695319	0.402569
S05_60582366	5	60582366	A	C	0.000303779	0.00109507	0.781516
S05_60602603	5	60602603	T	C	0.000969346	0.00180994	0.592356
S05_60602604	5	60602604	C	T	0.000969346	0.00180994	0.592356
S05_60632935	5	60632935	T	C	-0.00395993	0.0132997	0.765949
S05_60632947	5	60632947	T	C	-0.0170799	0.0133761	0.201885
S05_60632969	5	60632969	T	C	0.0069264	0.0122502	0.571899
S05_60632973	5	60632973	C	A	0.0040635	0.00293614	0.166628
S05_60633321	5	60633321	T	C	-0.0173301	0.0120172	0.149534
S05_60633388	5	60633388	C	T	0.000662156	0.000606522	0.275173
S05_60633399	5	60633399	G	C	0.000662156	0.000606522	0.275173
S05_60649297	5	60649297	G	C	-0.00106247	0.00111518	0.340918
S05_60649301	5	60649301	G	C	0.000519951	0.0018034	0.773153
S05_60649381	5	60649381	A	T	0.000831319	0.00176836	0.638364
S05_60650267	5	60650267	C	G	0.000131465	0.00179608	0.941663
S05_60650358	5	60650358	A	G	-0.00050564	0.000835994	0.545401
S05_60651005	5	60651005	T	C	-0.000220789	0.00171676	0.89769
S05_60659778	5	60659778	A	G	-0.001914	0.00134148	0.153903
S05_60675913	5	60675913	G	A	-0.000831299	0.000956332	0.38488
S05_60675917	5	60675917	C	T	-0.000579991	0.00163994	0.723651
S05_60678939	5	60678939	A	G	0.00399965	0.0026087	0.125491
S05_60682744	5	60682744	A	C	-0.0002934	0.000785664	0.708885
S05_60716205	5	60716205	T	C	-0.00928562	0.00726109	0.201207
S05_60734339	5	60734339	G	T	-0.000517745	0.00167185	0.756855
S05_60734431	5	60734431	T	C	0.00058236	0.00360592	0.871726
S05_60734434	5	60734434	A	G	0.00058236	0.00360592	0.871726
S05_60734457	5	60734457	A	G	0.00282185	0.00898194	0.753447
S05_60734461	5	60734461	T	C	0.0133922	0.0123236	0.27738
S05_60737682	5	60737682	A	G	4.6686e-05	0.000713735	0.947858
S05_60737684	5	60737684	T	C	-0.000790014	0.00102356	0.440366
S05_60743381	5	60743381	G	A	0.00451621	0.00283137	0.110961
S05_60768304	5	60768304	T	C	-0.000800177	0.00091512	0.382077
S05_60768325	5	60768325	G	A	0.000618876	0.00171149	0.717714
S05_60786975	5	60786975	G	C	-0.00179091	0.00182473	0.326559
S05_60786977	5	60786977	C	T	-0.00118074	0.00116773	0.312153
S05_60786979	5	60786979	A	G	-0.000122583	0.000535612	0.819013
S05_60786989	5	60786989	A	G	0.00169382	0.00101713	0.096113
S05_60786992	5	60786992	A	T	0.000293605	0.00169137	0.862217
S05_60786993	5	60786993	A	G	0.000631929	0.000978617	0.518573
S05_60786996	5	60786996	T	C	-0.00147006	0.000924651	0.11213
S05_60787012	5	60787012	G	T	0.00169707	0.00154248	0.271457
S05_60787013	5	60787013	C	T	0.00106612	0.00184321	0.5631
S05_60787025	5	60787025	A	C	0.0001652	0.000537551	0.758653
S05_60787032	5	60787032	A	T	0.00115414	0.00188906	0.541341
S05_60799986	5	60799986	T	A	-0.000373012	0.0011592	0.747672
S05_60806349	5	60806349	G	A	-0.000660722	0.00110223	0.548992
S05_60816747	5	60816747	G	T	0.00233851	0.00199103	0.240417
S05_60816754	5	60816754	C	T	-8.62709e-05	0.00161028	0.957283
S05_60816768	5	60816768	G	A	-0.00159001	0.00106598	0.136069
S05_60827772	5	60827772	C	G	0.000385543	0.00179109	0.829604
S05_60829887	5	60829887	A	G	-0.000892515	0.00100107	0.372809
S05_60833680	5	60833680	A	G	0.000451096	0.00179756	0.801896
S05_60846285	5	60846285	G	A	-0.000269099	0.00210506	0.898302
S05_60846322	5	60846322	C	T	-0.000269099	0.00210506	0.898302
S05_60907316	5	60907316	G	A	-0.000806807	0.00107798	0.454337
S05_60920813	5	60920813	G	A	-0.000837443	0.00169918	0.622208
S05_60929475	5	60929475	G	T	-0.00229982	0.00186272	0.217198
S05_60934515	5	60934515	C	G	-0.000362454	0.00166024	0.827222
S05_60956453	5	60956453	A	G	-0.0173884	0.0128306	0.1756
S05_60995772	5	60995772	T	G	0.000594569	0.00175439	0.734742
S05_60995773	5	60995773	G	A	0.000594569	0.00175439	0.734742
S05_60999378	5	60999378	C	T	-0.00167494	0.0018357	0.361729
S05_61004357	5	61004357	C	T	-0.00304852	0.00181227	0.0927986
S05_61004400	5	61004400	G	A	-0.000214365	0.00169321	0.899276
S05_61042622	5	61042622	A	T	0.000137948	0.00174326	0.936941
S05_61042624	5	61042624	T	C	0.000137948	0.00174326	0.936941
S05_61042631	5	61042631	A	G	0.000137948	0.00174326	0.936941
S05_61042647	5	61042647	G	T	0.000137948	0.00174326	0.936941
S05_61045278	5	61045278	G	T	-0.00131301	0.00118826	0.269387
S05_61045281	5	61045281	G	A	-0.000359618	0.0016079	0.823063
S05_61045296	5	61045296	T	C	-0.000359618	0.0016079	0.823063
S05_61045313	5	61045313	T	C	-0.00141468	0.00120623	0.241106
S05_61045314	5	61045314	T	C	3.73152e-05	0.00167367	0.982216
S05_61059071	5	61059071	C	A	0.000916749	0.00103034	0.373777
S05_61060756	5	61060756	T	C	-0.0127995	0.0125797	0.309134
S05_61060793	5	61060793	C	G	0.000679779	0.00209333	0.745438
S05_61060815	5	61060815	A	G	0.000679779	0.00209333	0.745438
S05_61060836	5	61060836	G	C	0.000679779	0.00209333	0.745438
S05_61064019	5	61064019	C	T	-0.00129576	0.00100494	0.197509
S05_61064026	5	61064026	A	G	-0.00402436	0.00177579	0.0236142
S05_61064027	5	61064027	T	C	0.0011052	0.00156465	0.480106
S05_61064030	5	61064030	A	G	-0.00218973	0.00186722	0.241139
S05_61073497	5	61073497	C	T	0.000906064	0.000891328	0.309581
S05_61073521	5	61073521	T	C	0.000162937	0.000558746	0.770633
S05_61073532	5	61073532	C	G	0.000679019	0.000866044	0.433167
S05_61073571	5	61073571	G	C	0.000749697	0.000859421	0.383204
S05_61073678	5	61073678	A	T	-0.00383913	0.00280428	0.171247
S05_61073731	5	61073731	T	A	0.000898093	0.000929456	0.33411
S05_61074226	5	61074226	T	A	0.000469721	0.00080836	0.561296
S05_61074242	5	61074242	G	A	0.000528569	0.000822202	0.520432
S05_61074416	5	61074416	T	C	-5.11591e-05	0.000785033	0.948051
S05_61074430	5	61074430	T	A	0.000268599	0.000830286	0.746371
S05_61077546	5	61077546	A	C	0.000503484	0.000951171	0.596674
S05_61077563	5	61077563	A	G	0.000520802	0.000896216	0.561274
S05_61080750	5	61080750	A	T	0.000224134	0.00102969	0.827723
S05_61100300	5	61100300	A	G	0.00127124	0.00167951	0.449254
S05_61100343	5	61100343	A	C	-4.45748e-05	0.00067577	0.947419
S05_61100347	5	61100347	A	C	-0.000127108	0.000681922	0.852165
S05_61100359	5	61100359	C	G	0.0010856	0.000892108	0.223882
S05_61100367	5	61100367	T	C	-0.00268138	0.00172009	0.119294
S05_61100394	5	61100394	A	T	0.0013903	0.00135467	0.304956
S05_61105928	5	61105928	T	A	0.000339668	0.000759108	0.654626
S05_61112474	5	61112474	T	C	0.00113176	0.000952725	0.235099
S05_61112484	5	61112484	T	A	0.00113176	0.000952725	0.235099
S05_61112508	5	61112508	A	C	0.00113176	0.000952725	0.235099
S05_61112520	5	61112520	G	A	0.00113176	0.000952725	0.235099
S05_61112992	5	61112992	A	G	6.70072e-05	0.000939857	0.943175
S05_61113005	5	61113005	C	T	6.70072e-05	0.000939857	0.943175
S05_61113027	5	61113027	C	T	6.70072e-05	0.000939857	0.943175
S05_61113656	5	61113656	G	A	0.000299696	0.000974973	0.7586
S05_61113659	5	61113659	G	A	0.000346719	0.000953889	0.716311
S05_61127990	5	61127990	T	C	0.000462145	0.000941357	0.623562
S05_61127991	5	61127991	G	A	0.000462145	0.000941357	0.623562
S05_61128016	5	61128016	A	G	-0.000343594	0.000908596	0.705379
S05_61128041	5	61128041	G	C	0.000462145	0.000941357	0.623562
S05_61148432	5	61148432	C	T	-0.00173991	0.00172775	0.314119
S05_61148450	5	61148450	C	T	-1.13413e-05	0.00142854	0.993667
S05_61166538	5	61166538	T	C	0.000678744	0.000569065	0.233209
S05_61169267	5	61169267	C	A	0.000207127	0.00162821	0.898794
S05_61169546	5	61169546	G	A	0.000117389	0.00100815	0.907323
S05_61177425	5	61177425	T	A	-0.000440646	0.000871852	0.613361
S05_61178664	5	61178664	C	T	0.00123923	0.000902008	0.169743
S05_61178667	5	61178667	C	T	0.00131341	0.000905393	0.147138
S05_61185584	5	61185584	G	C	0.000633088	0.000843633	0.453142
S05_61187255	5	61187255	A	G	0.000249253	0.00118113	0.8329
S05_61207801	5	61207801	C	G	0.000303083	0.000871411	0.728046
S05_61207846	5	61207846	G	A	0.000196188	0.000900771	0.827622
S05_61207938	5	61207938	C	T	0.000357848	0.000900802	0.69125
S05_61207987	5	61207987	C	G	0.000767221	0.000935506	0.412314
S05_61208008	5	61208008	G	A	0.000767221	0.000935506	0.412314
S05_61208039	5	61208039	T	C	0.000767221	0.000935506	0.412314
S05_61210446	5	61210446	G	A	0.000665987	0.000915578	0.467125
S05_61210449	5	61210449	G	A	0.000665987	0.000915578	0.467125
S05_61221199	5	61221199	A	G	0.000103229	0.000852444	0.903634
S05_61237522	5	61237522	G	A	0.000224808	0.00161597	0.889382
S05_61251218	5	61251218	T	C	0.000330997	0.00565437	0.95333
S05_61252708	5	61252708	C	T	0.000412008	0.00120047	0.731503
S05_61259710	5	61259710	C	T	-0.00333935	0.00174306	0.0556274
S05_61301813	5	61301813	T	A	0.000766677	0.000849245	0.366826
S05_61303007	5	61303007	T	C	0.000546084	0.000942816	0.56256
S05_61303009	5	61303009	C	T	0.000349642	0.00104085	0.736991
S05_61303051	5	61303051	C	T	0.000526533	0.000835385	0.528626
S05_61303093	5	61303093	A	G	0.000808202	0.000864689	0.350144
S05_61320994	5	61320994	T	C	0.000256459	0.000928725	0.782487
S05_61346757	5	61346757	C	T	-0.00136292	0.00129975	0.294572
S05_61358743	5	61358743	C	T	0.000838851	0.001754	0.63256
S05_61358764	5	61358764	C	A	0.000186918	0.000963838	0.846263
S05_61365156	5	61365156	C	A	0.000241286	0.000777278	0.756293
S05_61367219	5	61367219	T	G	-0.00102807	0.0021184	0.627548
S05_61367254	5	61367254	G	T	-0.000710421	0.00108465	0.512606
S05_61367260	5	61367260	A	G	-0.000352069	0.00122847	0.774474
S05_61367444	5	61367444	T	G	0.000270795	0.000671944	0.687019
S05_61373177	5	61373177	T	C	7.51697e-05	0.000722204	0.91712
S05_61380661	5	61380661	T	A	-0.000670141	0.000791689	0.397459
S05_61380676	5	61380676	C	T	-0.000663018	0.000795769	0.404909
S05_61388284	5	61388284	C	A	0.00211153	0.00271439	0.436779
S05_61388303	5	61388303	A	G	0.00211153	0.00271439	0.436779
S05_61398013	5	61398013	T	C	0.000430674	0.000612321	0.481976
S05_61398019	5	61398019	C	T	-0.00034353	0.000782222	0.660615
S05_61403531	5	61403531	T	A	-0.00108817	0.000738115	0.140676
S05_61406895	5	61406895	C	A	-8.86479e-05	0.000951468	0.925784
S05_61406898	5	61406898	A	T	-0.00046519	0.000799911	0.560978
S05_61438432	5	61438432	C	A	6.31043e-05	0.00167792	0.970006
S05_61438474	5	61438474	G	T	-0.000689684	0.00123241	0.575842
S05_61476948	5	61476948	A	G	-0.000689293	0.00126046	0.584577
S05_61530644	5	61530644	C	A	-0.00067221	0.000799702	0.400753
S05_61546233	5	61546233	A	C	-0.000331237	0.000817453	0.685398
S05_61546259	5	61546259	A	G	-0.000331237	0.000817453	0.685398
S05_61546265	5	61546265	C	A	-0.000331237	0.000817453	0.685398
S05_61557292	5	61557292	G	A	1.50471e-05	0.000991903	0.987899
S05_61575932	5	61575932	C	T	-0.000259372	0.000793144	0.743711
S05_61601218	5	61601218	A	G	-0.00141319	0.00156722	0.367388
S05_61601226	5	61601226	T	C	-0.000765363	0.00143738	0.594497
S05_61601246	5	61601246	A	G	-0.000766009	0.00103487	0.459325
S05_61606190	5	61606190	A	G	-0.00476834	0.012092	0.6934
S05_61606207	5	61606207	T	C	-0.00949909	0.0154679	0.539256
S05_61611581	5	61611581	T	A	-0.000306334	0.000853384	0.719685
S05_61611644	5	61611644	G	A	-0.000862738	0.000850679	0.310703
S05_61611692	5	61611692	C	G	-0.000862738	0.000850679	0.310703
S05_61611702	5	61611702	G	A	-0.000862738	0.000850679	0.310703
S05_61617478	5	61617478	A	G	0.000681892	0.00131059	0.602955
S05_61617539	5	61617539	A	T	-0.000323483	0.000750897	0.666695
S05_61622526	5	61622526	A	T	0.00290045	0.00270671	0.284124
S05_61622527	5	61622527	C	A	0.00290045	0.00270671	0.284124
S05_61657960	5	61657960	A	G	-0.00319412	0.0126154	0.800163
S05_61657966	5	61657966	G	A	-0.000319204	0.00123362	0.79587
S05_61658428	5	61658428	A	G	0.000281084	0.000818152	0.731237
S05_61658511	5	61658511	C	T	-0.000733093	0.00118606	0.536633
S05_61681085	5	61681085	C	G	-0.000440155	0.00101282	0.663942
S05_61681086	5	61681086	C	G	-0.000440155	0.00101282	0.663942
S05_61681119	5	61681119	C	T	0.00920722	0.0118097	0.435761
S05_61681133	5	61681133	A	G	0.0147109	0.0124605	0.237993
S05_61681159	5	61681159	G	T	-0.00259936	0.00180891	0.150985
S05_61773247	5	61773247	T	C	0.000278186	0.00113582	0.80656
S05_61773304	5	61773304	G	A	-0.000664483	0.00110979	0.549455
S05_61775365	5	61775365	C	G	0.000475855	0.000853129	0.577101
S05_61777392	5	61777392	T	G	0.000777518	0.000918876	0.397631
S05_61777958	5	61777958	A	G	0.000958746	0.000870137	0.270755
S05_61777974	5	61777974	T	C	0.000958746	0.000870137	0.270755
S05_61777975	5	61777975	G	A	0.000840787	0.000942083	0.372316
S05_61777996	5	61777996	A	G	0.000958746	0.000870137	0.270755
S05_61778065	5	61778065	C	T	0.000923138	0.000921532	0.316669
S05_61779846	5	61779846	C	A	-6.12745e-05	0.00116226	0.957964
S05_61802997	5	61802997	C	G	-0.000236849	0.00143616	0.869036
S05_61803022	5	61803022	C	G	0.000287954	0.00148101	0.845872
S05_61803713	5	61803713	C	T	-0.00033057	0.00145696	0.820548
S05_61840877	5	61840877	C	T	-0.0010649	0.000850838	0.210964
S05_61852008	5	61852008	A	G	0.00208065	0.0124267	0.867057
S05_61852046	5	61852046	T	C	0.0036385	0.00742939	0.624404
S05_61865301	5	61865301	T	C	-0.000277084	0.000881626	0.753357
S05_61867716	5	61867716	T	G	0.000612574	0.00107437	0.568668
S05_61867718	5	61867718	G	A	-0.000151243	0.000810568	0.852014
S05_61867719	5	61867719	G	A	0.00359013	0.00154254	0.0201087
S05_61867740	5	61867740	G	A	0.00196166	0.0019335	0.31052
S05_61874437	5	61874437	T	C	-0.000127518	0.000762751	0.867255
S05_61886038	5	61886038	A	C	-0.00087495	0.000777063	0.260403
S05_61886243	5	61886243	G	T	0.00657795	0.0129597	0.611849
S05_61886247	5	61886247	A	G	-0.0101644	0.0123117	0.409202
S05_61886252	5	61886252	T	C	-0.0026195	0.00861171	0.761045
S05_61921222	5	61921222	C	A	-0.000663212	0.00175151	0.705014
S05_61921228	5	61921228	G	T	0.000352265	0.00152585	0.817459
S05_61922256	5	61922256	C	T	-0.00113194	0.000801873	0.158322
S05_61922319	5	61922319	A	C	0.000713131	0.00118489	0.547383
S05_61922322	5	61922322	G	A	0.000713131	0.00118489	0.547383
S05_61929614	5	61929614	C	T	-0.0011522	0.000807314	0.153781
S05_61929618	5	61929618	A	C	-0.000256087	0.000691131	0.71105
S05_61944770	5	61944770	G	A	5.86167e-06	0.0015985	0.997075
S05_61944813	5	61944813	T	C	-0.000221074	0.000736063	0.763964
S05_61952205	5	61952205	C	T	0.000322124	0.00202878	0.873871
S05_61952221	5	61952221	G	A	0.000322124	0.00202878	0.873871
S05_61953682	5	61953682	G	C	-0.000687495	0.000749002	0.358865
S05_61960864	5	61960864	T	G	0.000550464	0.00207012	0.790354
S05_61960866	5	61960866	A	G	0.000550464	0.00207012	0.790354
S05_61960884	5	61960884	C	A	0.000550464	0.00207012	0.790354
S05_61972848	5	61972848	T	C	-0.000433098	0.00205819	0.83337
S05_61994860	5	61994860	A	G	-0.00132103	0.00152337	0.386019
S05_61994947	5	61994947	A	G	0.000513959	0.000759565	0.498759
S05_61994974	5	61994974	A	G	-0.000921621	0.00076036	0.225718
S05_61995014	5	61995014	G	A	-0.00164972	0.000820554	0.044602
S05_61995023	5	61995023	T	C	-0.000921621	0.00076036	0.225718
S05_61995757	5	61995757	G	A	0.000804791	0.00086842	0.354253
S05_61995770	5	61995770	C	T	0.000804791	0.00086842	0.354253
S05_61995771	5	61995771	A	G	0.000804791	0.00086842	0.354253
S05_62000334	5	62000334	G	C	-0.00155606	0.00149344	0.297652
S05_62000337	5	62000337	A	G	-0.0014109	0.00150373	0.348295
S05_62000339	5	62000339	G	A	-0.0014109	0.00150373	0.348295
S05_62000377	5	62000377	T	G	-0.0011843	0.00188748	0.530482
S05_62000417	5	62000417	G	C	-0.00208852	0.0032065	0.51495
S05_62002279	5	62002279	T	C	-0.000905621	0.00168091	0.590147
S05_62002289	5	62002289	G	A	0.000167091	0.00210185	0.93665
S05_62003693	5	62003693	G	C	-0.00272097	0.00185614	0.142928
S05_62003702	5	62003702	A	C	-0.00272097	0.00185614	0.142928
S05_62003755	5	62003755	T	C	0.00443413	0.0132542	0.738026
S05_62014804	5	62014804	C	G	0.00539833	0.00390563	0.167169
S05_62014815	5	62014815	C	T	-0.000279704	0.002386	0.9067
S05_62014847	5	62014847	T	G	0.00539833	0.00390563	0.167169
S05_62016597	5	62016597	A	G	2.38369e-05	0.00125668	0.98487
S05_62016601	5	62016601	G	A	-0.00133436	0.00213032	0.531195
S05_62016607	5	62016607	G	A	0.000892189	0.00201772	0.658441
S05_62016610	5	62016610	G	A	0.000703527	0.00201481	0.727017
S05_62016668	5	62016668	C	G	0.00339718	0.00193322	0.0791273
S05_62016690	5	62016690	T	C	0.000483363	0.00120651	0.688764
S05_62016722	5	62016722	C	T	-2.43783e-06	0.00139257	0.998604
S05_62016784	5	62016784	A	G	0.000702989	0.000921141	0.445511
S05_62016799	5	62016799	G	T	-8.94886e-05	0.00195666	0.963529
S05_62019345	5	62019345	G	T	0.00150657	0.000923292	0.102997
S05_62019937	5	62019937	A	G	0.00112049	0.00187417	0.550047
S05_62019957	5	62019957	G	C	0.00112049	0.00187417	0.550047
S05_62019978	5	62019978	T	C	0.00150283	0.00186867	0.421428
S05_62021519	5	62021519	C	T	0.00153145	0.00211446	0.469037
S05_62022156	5	62022156	T	C	0.00204763	0.00187043	0.273851
S05_62034042	5	62034042	A	G	0.00045511	0.000835296	0.585958
S05_62034047	5	62034047	G	A	-0.00033903	0.000917495	0.711808
S05_62034061	5	62034061	C	A	0.00156258	0.00177537	0.378959
S05_62034075	5	62034075	A	T	0.0013138	0.00174588	0.45189
S05_62058717	5	62058717	A	G	0.00029363	0.00108708	0.787123
S05_62058718	5	62058718	A	C	-0.00013072	0.000746977	0.86111
S05_62058729	5	62058729	G	T	-0.00013072	0.000746977	0.86111
S05_62058744	5	62058744	T	C	-0.00013072	0.000746977	0.86111
S05_62067871	5	62067871	T	C	0.000879865	0.00210334	0.675789
S05_62067905	5	62067905	T	A	0.000879865	0.00210334	0.675789
S05_62067912	5	62067912	A	G	-0.00130829	0.00080512	0.104433
S05_62067918	5	62067918	A	T	0.00381852	0.00285978	0.182047
S05_62068470	5	62068470	A	C	-0.00035411	0.00194475	0.855547
S05_62068510	5	62068510	G	C	-0.00144032	0.00212354	0.497735
S05_62068513	5	62068513	A	G	-0.00035411	0.00194475	0.855547
S05_62068562	5	62068562	G	A	0.00324878	0.00304859	0.286788
S05_62068573	5	62068573	A	G	0.00304535	0.00499939	0.542544
S05_62071952	5	62071952	T	C	-0.00224166	0.00074631	0.00272277
S05_62072061	5	62072061	G	C	0.00077348	0.00230647	0.737418
S05_62072079	5	62072079	T	C	-4.72481e-05	0.00235823	0.984018
S05_62072090	5	62072090	A	G	0.00052916	0.00196604	0.78786
S05_62072096	5	62072096	C	T	0.00077348	0.00230647	0.737418
S05_62072130	5	62072130	T	G	0.0013236	0.00204919	0.518459
S05_62072140	5	62072140	G	A	0.0013236	0.00204919	0.518459
S05_62072154	5	62072154	T	A	0.0013236	0.00204919	0.518459
S05_62072156	5	62072156	T	C	0.0013236	0.00204919	0.518459
S05_62079851	5	62079851	C	T	0.000946704	0.00179982	0.598986
S05_62079870	5	62079870	C	T	0.000946704	0.00179982	0.598986
S05_62087185	5	62087185	T	C	0.000179473	0.00194856	0.92663
S05_62087186	5	62087186	T	A	0.000179473	0.00194856	0.92663
S05_62087211	5	62087211	G	C	0.000494131	0.00193009	0.797984
S05_62087213	5	62087213	C	A	0.000494131	0.00193009	0.797984
S05_62087230	5	62087230	A	G	-0.00161585	0.000757502	0.0331165
S05_62093207	5	62093207	A	T	-0.000726255	0.0021961	0.740927
S05_62093210	5	62093210	C	G	-0.000890541	0.00102468	0.384971
S05_62093223	5	62093223	G	A	-0.00110357	0.00204759	0.590012
S05_62093243	5	62093243	G	A	-0.00110357	0.00204759	0.590012
S05_62093253	5	62093253	T	G	-0.000975431	0.00112282	0.385168
S05_62094177	5	62094177	A	G	0.000714042	0.00203779	0.7261
S05_62094204	5	62094204	G	C	0.000714042	0.00203779	0.7261
S05_62094271	5	62094271	T	C	-0.000911837	0.000877997	0.299226
S05_62104732	5	62104732	T	C	0.000205546	0.00185905	0.91198
S05_62106243	5	62106243	G	A	0.0105278	0.0124267	0.397059
S05_62106274	5	62106274	T	C	0.0165801	0.0120672	0.169706
S05_62134368	5	62134368	A	C	0.00716729	0.00515967	0.16506
S05_62134392	5	62134392	C	G	0.00102653	0.00200827	0.609339
S05_62143042	5	62143042	G	C	0.00248608	0.00224788	0.268962
S05_62143072	5	62143072	G	A	-0.000378977	0.00180306	0.833559
S05_62143131	5	62143131	G	A	0.00159339	0.00176858	0.3678
S05_62143140	5	62143140	A	G	0.000633451	0.00215487	0.768838
S05_62156292	5	62156292	T	A	-0.000828077	0.00121573	0.495917
S05_62156335	5	62156335	G	A	-3.62211e-05	0.00113822	0.974619
S05_62156362	5	62156362	C	T	-3.62211e-05	0.00113822	0.974619
S05_62156369	5	62156369	G	A	-0.00011013	0.00114369	0.923304
S05_62156410	5	62156410	T	C	-0.00114186	0.00123837	0.356679
S05_62156434	5	62156434	T	G	-0.00114186	0.00123837	0.356679
S05_62156446	5	62156446	C	A	-0.00114186	0.00123837	0.356679
S05_62156558	5	62156558	C	A	-0.000180989	0.00117023	0.877115
S05_62156576	5	62156576	T	C	-0.000925269	0.00119968	0.440701
S05_62156588	5	62156588	A	G	-0.000345655	0.00117241	0.76818
S05_62231976	5	62231976	T	C	-0.000713098	0.000966838	0.460927
S05_62238652	5	62238652	G	C	-0.000309836	0.00118331	0.793492
S05_62238661	5	62238661	C	T	-0.00129955	0.00125696	0.301397
S05_62241258	5	62241258	T	C	0.000694779	0.000746015	0.351875
S05_62305080	5	62305080	T	C	-0.00168627	0.00124329	0.175259
S05_62313669	5	62313669	A	G	0.0155899	0.0122211	0.202321
S05_62325086	5	62325086	C	T	0.00368997	0.00249059	0.138718
S05_62325087	5	62325087	A	G	0.00143696	0.00328134	0.661524
S05_62325090	5	62325090	C	A	0.00572309	0.00281152	0.0420111
S05_62325893	5	62325893	C	T	-0.00127024	0.00126438	0.315275
S05_62325895	5	62325895	G	A	-0.00127024	0.00126438	0.315275
S05_62325901	5	62325901	A	G	-0.00127024	0.00126438	0.315275
S05_62325911	5	62325911	C	T	-0.00127024	0.00126438	0.315275
S05_62337778	5	62337778	G	C	0.00109092	0.00169203	0.519221
S05_62340204	5	62340204	G	A	0.000840151	0.00203104	0.6792
S05_62343781	5	62343781	C	T	-0.000489078	0.00151609	0.74706
S05_62349140	5	62349140	G	A	-0.00112245	0.00216658	0.604502
S05_62359216	5	62359216	T	C	-0.00120974	0.00166349	0.467227
S05_62360363	5	62360363	T	C	-0.00123715	0.00172283	0.47284
S05_62362588	5	62362588	G	C	-0.00131076	0.00166296	0.430729
S05_62374057	5	62374057	G	C	1.94787e-05	0.0016399	0.990525
S05_62378828	5	62378828	C	T	-0.000568025	0.0117959	0.961601
S05_62378840	5	62378840	G	A	-3.66628e-05	0.000980602	0.970182
S05_62378841	5	62378841	C	T	-3.66628e-05	0.000980602	0.970182
S05_62378855	5	62378855	A	G	-0.00575152	0.00628822	0.360559
S05_62379988	5	62379988	T	C	-8.20185e-05	0.000729195	0.910463
S05_62380006	5	62380006	G	A	0.000563732	0.00109712	0.607466
S05_62380037	5	62380037	G	C	0.000266168	0.000749686	0.722623
S05_62380043	5	62380043	C	T	0.000563732	0.00109712	0.607466
S05_62380055	5	62380055	C	T	0.000563732	0.00109712	0.607466
S05_62383767	5	62383767	T	G	-0.000318892	0.000881651	0.717641
S05_62383775	5	62383775	T	G	-0.000318892	0.000881651	0.717641
S05_62383794	5	62383794	T	A	-0.000318892	0.000881651	0.717641
S05_62386138	5	62386138	T	G	-0.000165092	0.000846459	0.845396
S05_62386705	5	62386705	C	T	0.000268401	0.00165366	0.871092
S05_62386706	5	62386706	G	T	0.00454002	0.00266013	0.088138
S05_62386750	5	62386750	G	A	0.000268401	0.00165366	0.871092
S05_62389449	5	62389449	G	A	-0.000576612	0.000870128	0.507666
S05_62389471	5	62389471	C	T	-0.00207661	0.00168057	0.216828
S05_62389500	5	62389500	A	G	0.00425725	0.00269458	0.114386
S05_62389530	5	62389530	T	G	-0.000220361	0.000869563	0.79999
S05_62390547	5	62390547	G	A	-0.000615181	0.000905094	0.496834
S05_62390589	5	62390589	A	G	-0.0170799	0.0133761	0.201885
S05_62417901	5	62417901	T	C	0.00294457	0.00264854	0.266459
S05_62417903	5	62417903	C	G	0.00294457	0.00264854	0.266459
S05_62417908	5	62417908	C	G	-0.000867032	0.00155516	0.577275
S05_62417920	5	62417920	G	A	0.00486639	0.00492458	0.323261
S05_62441347	5	62441347	T	C	-0.000373124	0.000724999	0.606889
S05_62441363	5	62441363	A	G	-0.000628384	0.000696428	0.367081
S05_62441385	5	62441385	C	A	-0.000848262	0.00170589	0.619099
S05_62441386	5	62441386	C	T	-0.000848262	0.00170589	0.619099
S05_62459760	5	62459760	T	A	-0.000397145	0.00131719	0.763078
S05_62483673	5	62483673	C	A	-0.00198019	0.00110531	0.0734598
S05_62483677	5	62483677	A	G	-0.00221147	0.00113271	0.0511257
S05_62492964	5	62492964	A	C	-0.000931895	0.000870918	0.284828
S05_62493031	5	62493031	G	A	-0.000317161	0.000889161	0.721381
S05_62500001	5	62500001	G	A	-0.000668138	0.000846861	0.430292
S05_62500251	5	62500251	C	G	-0.000699356	0.000881012	0.427463
S05_62500256	5	62500256	T	C	-0.000699356	0.000881012	0.427463
S05_62500257	5	62500257	C	A	-0.000699356	0.000881012	0.427463
S05_62500275	5	62500275	G	C	-0.000699356	0.000881012	0.427463
S05_62503500	5	62503500	G	A	-0.000955898	0.000951488	0.315275
S05_62503511	5	62503511	T	G	-0.000955898	0.000951488	0.315275
S05_62503546	5	62503546	G	A	-0.000693712	0.000885736	0.433661
S05_62535965	5	62535965	C	T	-0.00119071	0.00150537	0.429116
S05_62549471	5	62549471	T	A	0.00350643	0.00316261	0.267775
S05_62549472	5	62549472	C	T	0.00350643	0.00316261	0.267775
S05_62549489	5	62549489	G	A	0.00095169	0.00226959	0.675055
S05_62549493	5	62549493	T	C	-0.0100173	0.00610939	0.101337
S05_62549512	5	62549512	T	C	0.00222397	0.00709787	0.754085
S05_62614637	5	62614637	A	C	-0.000183385	0.000909087	0.840166
S05_62614677	5	62614677	T	C	-0.000561274	0.00905206	0.950569
S05_62614680	5	62614680	C	G	0.00332063	0.00261211	0.203888
S05_62623339	5	62623339	C	T	0.00434539	0.00269451	0.107076
S05_62628916	5	62628916	A	G	0.00156399	0.00103	0.129165
S05_62636280	5	62636280	T	C	0.00143381	0.0011559	0.215058
S05_62636299	5	62636299	C	T	0.00143381	0.0011559	0.215058
S05_62636348	5	62636348	G	C	0.00140218	0.00117596	0.233355
S05_62636355	5	62636355	T	C	0.00140218	0.00117596	0.233355
S05_62636359	5	62636359	C	A	0.00140218	0.00117596	0.233355
S05_62639465	5	62639465	A	G	-0.000298723	0.000964423	0.75681
S05_62639478	5	62639478	C	G	-0.000534584	0.000918342	0.560596
S05_62639507	5	62639507	T	C	0.000599142	0.000906071	0.508577
S05_62639544	5	62639544	A	T	0.000529569	0.000908769	0.560183
S05_62641267	5	62641267	G	T	0.000713011	0.000924972	0.44095
S05_62641283	5	62641283	G	C	0.000713011	0.000924972	0.44095
S05_62649637	5	62649637	G	A	-0.000306893	0.00135832	0.82129
S05_62649682	5	62649682	T	A	-0.000189197	0.00137412	0.890512
S05_62650213	5	62650213	T	G	1.54766e-05	0.00138694	0.991099
S05_62658296	5	62658296	A	G	0.000621953	0.000989493	0.529758
S05_62665327	5	62665327	T	C	-0.000176524	0.000708719	0.803345
S05_62669110	5	62669110	C	T	-0.00187831	0.00139648	0.178869
S05_62669111	5	62669111	T	A	-0.00187831	0.00139648	0.178869
S05_62669112	5	62669112	G	A	-0.00187831	0.00139648	0.178869
S05_62669113	5	62669113	T	C	-0.00187831	0.00139648	0.178869
S05_62672517	5	62672517	T	A	-0.000700625	0.000969998	0.470253
S05_62692028	5	62692028	C	G	0.000954826	0.00105786	0.366918
S05_62692039	5	62692039	T	C	0.000528449	0.000846673	0.53265
S05_62717251	5	62717251	A	G	0.00259818	0.00151215	0.0860173
S05_62717252	5	62717252	A	C	0.00367398	0.00257162	0.153361
S05_62717783	5	62717783	G	C	-0.000212338	0.00101849	0.834887
S05_62717804	5	62717804	C	G	0.00140997	0.00114406	0.218032
S05_62718484	5	62718484	G	A	0.00513522	0.0027225	0.0595074
S05_62718541	5	62718541	T	C	-0.0127669	0.0129753	0.325344
S05_62724107	5	62724107	A	G	0.0222515	0.0125535	0.0765596
S05_62724279	5	62724279	A	G	0.00146637	0.00165696	0.376349
S05_62724299	5	62724299	A	G	-0.00193129	0.00110828	0.0816576
S05_62728463	5	62728463	G	C	4.96335e-05	0.000748874	0.947168
S05_62745210	5	62745210	C	A	0.00497732	0.0025929	0.0551452
S05_62745836	5	62745836	T	C	-5.99464e-05	0.000935284	0.948906
S05_62759472	5	62759472	A	T	-0.000475728	0.000956563	0.619047
S05_62767377	5	62767377	G	A	-0.000130846	0.000929114	0.888029
S05_62767402	5	62767402	C	T	0.00125273	0.00108988	0.250614
S05_62770188	5	62770188	G	A	0.00361592	0.0026058	0.165503
S05_62770215	5	62770215	T	C	0.00163193	0.000762619	0.0325638
S05_62770233	5	62770233	G	A	0.00115125	0.000723238	0.111694
S05_62770251	5	62770251	T	G	0.00133245	0.000739917	0.0719827
S05_62770266	5	62770266	T	C	0.00157965	0.000765982	0.0393984
S05_62782687	5	62782687	G	A	-0.00345932	0.00160404	0.0312327
S05_62794072	5	62794072	A	G	-0.00124458	0.0115163	0.913957
S05_62794098	5	62794098	G	A	0.0197748	0.0122011	0.105335
S05_62794108	5	62794108	G	A	0.000367241	0.00106383	0.73
S05_62794324	5	62794324	T	C	-0.0136884	0.0128228	0.285958
S05_62794325	5	62794325	G	A	0.00115429	0.00126389	0.361276
S05_62794354	5	62794354	T	C	0.0298371	0.0125848	0.0179024
S05_62799008	5	62799008	G	C	0.000238382	0.000703405	0.734746
S05_62799042	5	62799042	A	G	-2.23338e-05	0.000736059	0.975799
S05_62815256	5	62815256	C	T	0.000852818	0.000801727	0.287667
S05_62824657	5	62824657	G	A	0.00104292	0.00138793	0.452544
S05_62835452	5	62835452	T	A	0.00181915	0.00181283	0.315829
S05_62835493	5	62835493	A	G	-0.00602708	0.0138529	0.663586
S05_62835496	5	62835496	T	C	-0.0288813	0.012889	0.0252235
S05_62835498	5	62835498	T	C	0.00671159	0.0128126	0.600495
S05_62841822	5	62841822	G	A	0.000607897	0.000665303	0.36105
S05_62841830	5	62841830	C	G	0.00294455	0.00161087	0.0678081
S05_62842204	5	62842204	A	G	0.000461416	0.00067364	0.493502
S05_62847022	5	62847022	C	T	0.000417433	0.00152356	0.784143
S05_62847031	5	62847031	G	T	0.000417433	0.00152356	0.784143
S05_62847749	5	62847749	A	G	0.00907133	0.0119594	0.448296
S05_62847752	5	62847752	G	A	0.001282	0.00729301	0.860492
S05_62858211	5	62858211	C	T	9.61776e-05	0.000744201	0.897193
S05_62858226	5	62858226	C	A	0.00140418	0.00107809	0.193008
S05_62860754	5	62860754	C	T	-0.00181927	0.00108781	0.0947034
S05_62884547	5	62884547	T	C	-0.00172801	0.00106123	0.103722
S05_62899660	5	62899660	T	A	-0.001796	0.00109095	0.0999697
S05_62908858	5	62908858	C	A	0.000837358	0.00102144	0.412502
S05_62908882	5	62908882	T	G	0.000733186	0.000790464	0.353833
S05_62909842	5	62909842	T	C	0.00137092	0.00871052	0.874966
S05_62921411	5	62921411	T	C	-0.00320368	0.00876575	0.714819
S05_62921503	5	62921503	A	C	0.000846178	0.000963838	0.38016
S05_62924515	5	62924515	C	G	0.00103766	0.00078152	0.184514
S05_62924519	5	62924519	T	G	0.000990244	0.000795042	0.213182
S05_62943467	5	62943467	C	T	0.000100843	0.00200406	0.959877
S05_62963893	5	62963893	T	C	0.0107961	0.0128808	0.402109
S05_62966364	5	62966364	A	C	-0.000337012	0.000851175	0.692222
S05_62966438	5	62966438	A	G	-0.00165504	0.00149478	0.268421
S05_62966473	5	62966473	A	T	8.58565e-05	0.000829979	0.917628
S05_62966518	5	62966518	G	A	6.00894e-05	0.000831263	0.942386
S05_62966524	5	62966524	T	G	0.000143027	0.00565928	0.979841
S05_62966526	5	62966526	A	G	-0.00137521	0.0049558	0.781448
S05_63021685	5	63021685	C	T	-0.00151069	0.00149636	0.312901
S05_63027896	5	63027896	A	G	-0.000287516	0.000877314	0.743178
S05_63065366	5	63065366	A	C	-0.000955928	0.00080365	0.234485
S05_63065390	5	63065390	A	C	0.000858608	0.00107583	0.424978
S05_63115610	5	63115610	T	C	-0.00196649	0.0120961	0.870882
S05_63141972	5	63141972	C	T	-0.00171056	0.00139713	0.221062
S05_63192600	5	63192600	A	T	-0.0012445	0.000955428	0.192974
S05_63209928	5	63209928	C	T	0.000478936	0.00105517	0.649985
S05_63211635	5	63211635	A	G	-0.00374036	0.00441396	0.396944
S05_63230230	5	63230230	T	A	0.000306567	0.000830394	0.712057
S05_63235915	5	63235915	G	T	-0.000395796	0.000630851	0.530516
S05_63240122	5	63240122	G	C	0.000648273	0.000862835	0.452602
S05_63240149	5	63240149	A	T	-0.00117462	0.00117893	0.319283
S05_63240157	5	63240157	A	G	0.000648273	0.000862835	0.452602
S05_63240782	5	63240782	A	G	-0.0107205	0.0103942	0.302562
S05_63247678	5	63247678	C	T	-0.00150515	0.00104236	0.149008
S05_63253321	5	63253321	C	G	-0.00042267	0.000956581	0.658674
S05_63266598	5	63266598	A	G	-0.000827433	0.00065468	0.20652
S05_63266602	5	63266602	C	T	0.00220877	0.00171354	0.197643
S05_63266631	5	63266631	A	T	-0.000343732	0.000894206	0.70075
S05_63270108	5	63270108	G	A	-0.00493265	0.00236759	0.0374251
S05_63277814	5	63277814	C	T	-0.00499536	0.00155769	0.00137711
S05_63277836	5	63277836	A	C	-0.00499536	0.00155769	0.00137711
S05_63277897	5	63277897	A	G	0.00153089	0.00183818	0.405104
S05_63279655	5	63279655	C	T	0.000294833	0.000508399	0.562075
S05_63279693	5	63279693	G	A	-0.000364207	0.000557537	0.513725
S05_63284415	5	63284415	G	T	0.00127751	0.000857618	0.136591
S05_63284429	5	63284429	A	G	-0.000604786	0.0122939	0.960773
S05_63284448	5	63284448	A	G	-0.0181047	0.0129509	0.162387
S05_63284458	5	63284458	T	C	0.000206127	0.00497723	0.966973
S05_63314109	5	63314109	G	A	-0.00176776	0.00150715	0.241061
S05_63314153	5	63314153	T	G	-0.00176776	0.00150715	0.241061
S05_63333993	5	63333993	T	C	2.16669e-05	0.000942224	0.981658
S05_63334018	5	63334018	A	C	-0.000276369	0.00083606	0.741033
S05_63334022	5	63334022	G	A	-0.000470571	0.000838596	0.574806
S05_63334023	5	63334023	A	T	-0.000470571	0.000838596	0.574806
S05_63334030	5	63334030	G	T	2.16669e-05	0.000942224	0.981658
S05_63336133	5	63336133	A	G	0.000104952	0.00083002	0.8994
S05_63336147	5	63336147	C	A	-0.000417431	0.000812797	0.607645
S05_63342154	5	63342154	T	C	-0.00453398	0.00641237	0.479662
S05_63361522	5	63361522	T	A	-0.00359636	0.00337275	0.286504
S05_63377155	5	63377155	A	G	-0.000398718	0.000719165	0.579396
S05_63377241	5	63377241	C	A	-0.000877667	0.00083042	0.290772
S05_63377286	5	63377286	A	G	-0.000204496	0.000966493	0.832466
S05_63377322	5	63377322	A	G	-0.000462847	0.000742067	0.532926
S05_63398457	5	63398457	T	C	1.65864e-05	0.000795802	0.983375
S05_63398472	5	63398472	G	A	1.65864e-05	0.000795802	0.983375
S05_63406976	5	63406976	C	A	0.00117727	0.00102624	0.251539
S05_63407004	5	63407004	C	T	0.00117727	0.00102624	0.251539
S05_63408850	5	63408850	G	A	-0.00178767	0.00125273	0.153835
S05_63409930	5	63409930	A	G	0.00103364	0.000724325	0.153828
S05_63416178	5	63416178	A	G	0.00489887	0.002647	0.0644547
S05_63416262	5	63416262	T	C	-0.00224122	0.00872741	0.797375
S05_63419000	5	63419000	A	G	-0.00168609	0.00979422	0.863348
S05_63419007	5	63419007	A	G	-0.000182165	0.000885312	0.83701
S05_63419033	5	63419033	T	C	0.0220303	0.012452	0.0771101
S05_63422914	5	63422914	A	G	-0.00120213	0.00195768	0.539294
S05_63461800	5	63461800	C	T	-0.00273157	0.00156983	0.0821067
S05_63462607	5	63462607	G	A	-7.86442e-05	0.000816864	0.923318
S05_63462663	5	63462663	C	T	-0.000225615	0.000808675	0.780298
S05_63463343	5	63463343	A	G	0.00234135	0.00108357	0.0309107
S05_63463355	5	63463355	T	G	0.002668	0.00118954	0.0250863
S05_63463376	5	63463376	G	T	0.00234135	0.00108357	0.0309107
S05_63463382	5	63463382	T	C	0.00234135	0.00108357	0.0309107
S05_63463417	5	63463417	T	G	3.63915e-05	0.000746103	0.961106
S05_63475474	5	63475474	G	T	-0.000806082	0.00135787	0.552866
S05_63495524	5	63495524	C	T	0.000219577	0.000864751	0.799601
S05_63499291	5	63499291	A	G	0.00111996	0.0126953	0.929717
S05_63499307	5	63499307	T	C	0.000801463	0.00127051	0.528279
S05_63499573	5	63499573	T	C	-0.00253571	0.00117954	0.0317744
S05_63507595	5	63507595	G	A	-0.000931621	0.00111822	0.404937
S05_63589986	5	63589986	C	T	-0.000109723	0.00187083	0.953241
S05_63590027	5	63590027	A	G	0.000903547	0.00895869	0.919681
S05_63595549	5	63595549	C	T	-0.000978158	0.00120903	0.418648
S05_63613389	5	63613389	C	A	0.000802661	0.00121739	0.509812
S05_63639698	5	63639698	G	A	0.000245948	0.000791795	0.756143
S05_63645586	5	63645586	C	T	-0.000555333	0.00168958	0.742454
S05_63656635	5	63656635	T	C	-0.000499561	0.000752615	0.506967
S05_63656644	5	63656644	A	G	-0.00110732	0.00217987	0.611565
S05_63658107	5	63658107	C	T	-0.000772018	0.000844499	0.360809
S05_63685814	5	63685814	G	T	-0.00047471	0.00108235	0.661035
S05_63685837	5	63685837	G	A	0.00129818	0.00122547	0.289664
S05_63685839	5	63685839	G	A	0.00108687	0.00123907	0.380573
S05_63691334	5	63691334	A	G	-0.000763948	0.00103103	0.458865
S05_63691440	5	63691440	G	A	-0.000182463	0.00106233	0.863657
S05_63708182	5	63708182	A	G	-0.000720281	0.0125377	0.954197
S05_63718428	5	63718428	T	C	0.00078801	0.00137126	0.565628
S05_63718432	5	63718432	C	T	0.000801442	0.0013649	0.557193
S05_63718597	5	63718597	T	C	-0.00117564	0.00202669	0.561968
S05_63718626	5	63718626	A	C	2.15004e-05	0.00138579	0.987624
S05_63720145	5	63720145	C	T	-0.00165164	0.00151949	0.277268
S05_63720155	5	63720155	C	T	-0.00195443	0.00154165	0.205131
S05_63720230	5	63720230	T	C	0.000730409	0.00114687	0.524331
S05_63728363	5	63728363	G	C	0.000850363	0.00125717	0.49891
S05_63762819	5	63762819	C	T	-0.000832693	0.00103457	0.421055
S05_63765028	5	63765028	T	C	-0.00427205	0.0123291	0.729027
S05_63765047	5	63765047	A	G	-0.0124519	0.012334	0.31291
S05_63785903	5	63785903	A	G	-0.000472968	0.000751862	0.529428
S05_63787945	5	63787945	G	A	0.00093125	0.00126002	0.460005
S05_63796003	5	63796003	T	C	0.000284622	0.000824052	0.729859
S05_63809219	5	63809219	A	G	0.00494935	0.00254406	0.0519537
S05_63816152	5	63816152	T	C	-0.00691124	0.0120206	0.565433
S05_63816169	5	63816169	T	C	0.00920722	0.0118097	0.435761
S05_63816179	5	63816179	A	G	-0.00236247	0.0126414	0.851783
S05_63818056	5	63818056	G	T	-0.001101	0.00107802	0.30731
S05_63826304	5	63826304	C	T	-0.00103718	0.00111708	0.353349
S05_63828168	5	63828168	T	C	0.000828768	0.0120061	0.944978
S05_63830161	5	63830161	A	G	-0.00227309	0.0148481	0.878353
S05_63832702	5	63832702	C	A	0.00235264	0.00301338	0.435116
S05_63837170	5	63837170	G	A	8.52303e-05	0.000734766	0.907675
S05_63837947	5	63837947	G	A	0.00160117	0.00188599	0.39606
S05_63837989	5	63837989	C	T	-0.000680911	0.00168343	0.685934
S05_63848051	5	63848051	G	A	-0.00101299	0.00117348	0.38818
S05_63848504	5	63848504	C	A	0.000138596	0.00110118	0.899863
S05_63857328	5	63857328	A	G	0.00609895	0.012266	0.619122
S05_63874158	5	63874158	A	G	-0.00236247	0.0126414	0.851783
S05_63890046	5	63890046	T	C	0.00722953	0.0126108	0.566561
S05_63911407	5	63911407	G	A	0.000971356	0.000817603	0.235047
S05_63918043	5	63918043	G	A	0.000174865	0.0012507	0.88883
S05_63938149	5	63938149	G	A	0.00130852	0.0016192	0.419178
S05_63938235	5	63938235	A	C	0.000994779	0.00129658	0.443094
S05_63955727	5	63955727	G	A	-0.00375289	0.00166999	0.0248048
S05_63955728	5	63955728	G	A	0.00274772	0.00172899	0.112278
S05_63955731	5	63955731	A	G	-0.000509621	0.00154226	0.741127
S05_63955732	5	63955732	T	C	-0.000907469	0.00105602	0.390331
S05_63955734	5	63955734	A	G	-0.00132955	0.00104849	0.205023
S05_63955735	5	63955735	A	G	-0.000667477	0.000790458	0.398604
S05_63955739	5	63955739	T	C	-0.00173616	0.00102071	0.0892154
S05_63955742	5	63955742	C	T	-0.00126577	0.00119324	0.289001
S05_63955746	5	63955746	A	G	-0.000800608	0.000960587	0.404753
S05_63955752	5	63955752	A	T	-0.00251766	0.00151187	0.0961215
S05_63955753	5	63955753	G	A	0.00144446	0.00224945	0.520906
S05_63955754	5	63955754	C	T	0.000837122	0.00155511	0.590467
S05_63955758	5	63955758	A	G	0.000155975	0.00109109	0.886351
S05_63955764	5	63955764	T	C	0.000369265	0.000879296	0.674593
S05_63955766	5	63955766	T	C	0.00266809	0.00120771	0.0273486
S05_63955769	5	63955769	A	G	0.000347267	0.00102425	0.734635
S05_63955771	5	63955771	C	T	0.000121707	0.00118205	0.91801
S05_63955775	5	63955775	T	C	0.000569263	0.00130728	0.66331
S05_63955777	5	63955777	A	G	0.00126104	0.00101207	0.213007
S05_63955779	5	63955779	C	A	-0.000365193	0.00182514	0.841444
S05_63963349	5	63963349	A	C	0.00361246	0.00458878	0.431298
S05_63963353	5	63963353	A	C	0.000791636	0.00374165	0.832475
S05_63963354	5	63963354	A	C	0.00585931	0.00466115	0.208979
S05_63963381	5	63963381	A	C	0.00287542	0.00540163	0.594599
S05_63984283	5	63984283	T	G	0.0132483	0.00625808	0.0344663
S05_63984289	5	63984289	G	A	-5.34785e-05	0.00111263	0.961673
S05_63984416	5	63984416	G	A	3.247e-05	0.000720519	0.964063
S05_63986811	5	63986811	G	A	0.00320388	0.00262984	0.223356
S05_63986828	5	63986828	T	C	-0.000677596	0.00254193	0.789848
S05_63990632	5	63990632	G	A	-0.00162715	0.00242017	0.501504
S05_64005093	5	64005093	G	A	0.000590945	0.00109583	0.589804
S05_64007194	5	64007194	C	G	0.000637114	0.000704362	0.365897
S05_64007198	5	64007198	C	G	-0.000175116	0.00174422	0.920045
S05_64007213	5	64007213	T	G	-0.000175116	0.00174422	0.920045
S05_64007217	5	64007217	T	G	0.000707823	0.000599583	0.238024
S05_64007605	5	64007605	C	T	-0.00222271	0.00142234	0.118385
S05_64009780	5	64009780	T	C	0.000973353	0.000728847	0.181975
S05_64031485	5	64031485	A	G	0.000880632	0.00106208	0.407181
S05_64031562	5	64031562	T	C	0.000119555	0.000711164	0.866524
S05_64032140	5	64032140	T	G	0.000280669	0.00104158	0.78762
S05_64033359	5	64033359	G	A	-0.00060012	0.000910754	0.510069
S05_64033361	5	64033361	A	G	-0.000521408	0.00160804	0.745804
S05_64033573	5	64033573	C	T	0.000650324	0.000909722	0.474834
S05_64033603	5	64033603	A	C	0.000573515	0.00119919	0.632557
S05_64038218	5	64038218	T	G	-0.000898986	0.000907511	0.322077
S05_64038222	5	64038222	T	G	-0.000816213	0.000878681	0.353124
S05_64038244	5	64038244	T	C	-0.000258971	0.00096521	0.78851
S05_64038245	5	64038245	T	G	-0.000305562	0.000908151	0.736578
S05_64038259	5	64038259	G	A	0.00029552	0.000869803	0.734101
S05_64039409	5	64039409	C	G	0.000245643	0.00107784	0.81976
S05_64039422	5	64039422	C	T	0.000904794	0.000639586	0.157428
S05_64039424	5	64039424	G	T	0.000126077	0.00096523	0.896099
S05_64039426	5	64039426	G	C	0.000733067	0.0013378	0.583819
S05_64039431	5	64039431	C	G	0.00118256	0.00152818	0.439184
S05_64039441	5	64039441	A	G	-0.00135519	0.000532556	0.0110614
S05_64039490	5	64039490	G	A	0.00135891	0.000974436	0.163407
S05_64039587	5	64039587	C	T	3.39206e-05	0.00072627	0.962756
S05_64039589	5	64039589	A	C	-0.000305666	0.000727673	0.674516
S05_64040076	5	64040076	T	G	-0.00029409	0.000767892	0.7018
S05_64046913	5	64046913	A	G	-0.00129825	0.0124596	0.917031
S05_64048703	5	64048703	G	A	-0.00264231	0.00147349	0.0731864
S05_64048735	5	64048735	A	G	-0.0127963	0.0127682	0.316448
S05_64100196	5	64100196	A	G	-0.0139982	0.0120036	0.243777
S05_64100203	5	64100203	A	G	-0.000616741	0.00187974	0.742894
S05_64101690	5	64101690	C	A	-1.13622e-05	0.00112377	0.991935
S05_64109511	5	64109511	C	T	0.00372016	0.00269765	0.16814
S05_64109535	5	64109535	A	G	0.00220905	0.00187087	0.237931
S05_64109593	5	64109593	C	T	-0.000236904	0.000816802	0.771837
S05_64133868	5	64133868	C	T	-0.00213442	0.00856102	0.803157
S05_64142782	5	64142782	A	G	0.000353161	0.000606318	0.56036
S05_64145813	5	64145813	G	A	0.000240732	0.00108934	0.825138
S05_64145818	5	64145818	A	C	0.00023682	0.00108511	0.827275
S05_64145923	5	64145923	C	A	0.000327971	0.00109782	0.765184
S05_64147956	5	64147956	T	A	0.000155582	0.00100432	0.876916
S05_64147988	5	64147988	C	T	0.00445133	0.00216221	0.0397386
S05_64148512	5	64148512	C	T	-0.00134175	0.000848568	0.114097
S05_64148581	5	64148581	G	C	-2.93542e-05	0.00107459	0.978212
S05_64158330	5	64158330	C	T	-0.000416226	0.00106917	0.697125
S05_64158331	5	64158331	A	G	-0.000416226	0.00106917	0.697125
S05_64158346	5	64158346	C	G	-0.000416226	0.00106917	0.697125
S05_64158350	5	64158350	T	C	-0.000195607	0.00106793	0.854701
S05_64158362	5	64158362	T	A	-0.000411484	0.00106618	0.699608
S05_64158366	5	64158366	T	C	-0.00046855	0.00105441	0.656855
S05_64158376	5	64158376	A	T	-0.000865877	0.000971039	0.372731
S05_64186552	5	64186552	C	T	0.000758807	0.00405401	0.851555
S05_64221206	5	64221206	G	T	-0.000368239	0.00140566	0.79339
S05_64221207	5	64221207	G	T	0.00300665	0.001376	0.029077
S05_64221208	5	64221208	A	C	0.00217594	0.00226977	0.337922
S05_64221211	5	64221211	G	A	0.00219587	0.00127511	0.0853094
S05_64221234	5	64221234	A	G	-0.00140273	0.000825677	0.0895999
S05_64221236	5	64221236	C	A	0.00135262	0.0011563	0.242318
S05_64221238	5	64221238	T	C	-0.00106986	0.00160079	0.50405
S05_64221242	5	64221242	A	G	0.000379237	0.000787307	0.630115
S05_64221246	5	64221246	C	A	0.00197545	0.00147048	0.179395
S05_64221247	5	64221247	C	A	-0.0019283	0.00111997	0.0853736
S05_64221252	5	64221252	A	G	0.000319339	0.000811674	0.694069
S05_64221262	5	64221262	A	G	-0.000630679	0.00096761	0.514661
S05_64248957	5	64248957	T	C	-0.000834738	0.000462281	0.0712161
S05_64248964	5	64248964	A	G	0.000504335	0.000467147	0.280534
S05_64250968	5	64250968	A	T	0.000179924	0.000896744	0.841013
S05_64250978	5	64250978	C	A	0.00128399	0.00110936	0.247335
S05_64251004	5	64251004	T	C	-0.000913981	0.000479543	0.0568961
S05_64281604	5	64281604	C	T	0.000358862	0.00134324	0.789391
S05_64281775	5	64281775	G	C	0.000455742	0.000957457	0.634166
S05_64299248	5	64299248	G	A	0.000757878	0.0017328	0.66192
S05_64299253	5	64299253	C	A	0.000127873	0.000779079	0.869653
S05_64299335	5	64299335	T	G	0.000419904	0.000769481	0.585375
S05_64299352	5	64299352	A	G	0.000419904	0.000769481	0.585375
S05_64299491	5	64299491	C	T	-0.000263987	0.000947807	0.780658
S05_64299503	5	64299503	C	G	-0.000263987	0.000947807	0.780658
S05_64299515	5	64299515	T	C	-0.0203641	0.0117035	0.0821152
S05_64299526	5	64299526	A	G	0.000320373	0.00154744	0.836018
S05_64310802	5	64310802	C	T	-0.00127986	0.00151254	0.397628
S05_64310835	5	64310835	G	T	-9.08583e-05	0.00108105	0.933033
S05_64329475	5	64329475	C	T	0.00125131	0.00140027	0.371706
S05_64329499	5	64329499	A	G	0.0023486	0.00121165	0.0528146
S05_64329517	5	64329517	C	T	-0.00121737	0.000868758	0.16139
S05_64329526	5	64329526	C	T	-0.000652644	0.000656914	0.320666
S05_64368490	5	64368490	T	G	-0.00218074	0.00162998	0.181184
S05_64407668	5	64407668	C	T	-0.000841533	0.00110136	0.444968
S05_64412971	5	64412971	C	T	0.000777295	0.000782891	0.320982
S05_64412977	5	64412977	A	G	0.000777295	0.000782891	0.320982
S05_64413006	5	64413006	C	T	0.000777295	0.000782891	0.320982
S05_64413763	5	64413763	A	G	0.0114294	0.0127187	0.36903
S05_64425424	5	64425424	G	A	-0.00106753	0.0010292	0.29983
S05_64425447	5	64425447	A	G	0.00027939	0.000707767	0.693098
S05_64431963	5	64431963	T	C	-0.000215504	0.0125589	0.986312
S05_64448719	5	64448719	G	T	0.00102911	0.00147938	0.486793
S05_64450930	5	64450930	T	C	0.00055612	0.000752278	0.459901
S05_64451007	5	64451007	A	G	0.000456534	0.000756655	0.546384
S05_64453867	5	64453867	G	A	0.00155804	0.00176357	0.377165
S05_64453872	5	64453872	T	C	-1.2787e-05	0.000824908	0.987635
S05_64465112	5	64465112	C	T	-0.000460392	0.00064795	0.477509
S05_64465118	5	64465118	C	A	-0.000460392	0.00064795	0.477509
S05_64465129	5	64465129	A	G	-0.000460392	0.00064795	0.477509
S05_64486572	5	64486572	T	A	-0.000771097	0.00110302	0.484638
S05_64486588	5	64486588	T	C	-0.000771097	0.00110302	0.484638
S05_64505319	5	64505319	A	G	-0.00320354	0.00128146	0.0125545
S05_64506133	5	64506133	C	A	-0.00138443	0.00105319	0.188927
S05_64525274	5	64525274	T	C	-0.0142505	0.00853988	0.0954374
S05_64525318	5	64525318	T	C	-0.0231734	0.0117653	0.0491089
S05_64533979	5	64533979	A	G	0.00151335	0.0023607	0.521606
S05_64533990	5	64533990	A	T	0.00151335	0.0023607	0.521606
S05_64533996	5	64533996	A	G	0.00151335	0.0023607	0.521606
S05_64543544	5	64543544	T	C	0.0104608	0.0124592	0.401297
S05_64543609	5	64543609	G	C	0.000819888	0.00177637	0.644486
S05_64543638	5	64543638	T	C	-0.000991045	0.00105398	0.347258
S05_64553178	5	64553178	G	C	0.00109535	0.0021689	0.613636
S05_64553239	5	64553239	G	C	0.00484167	0.00303227	0.110592
S05_64650062	5	64650062	A	C	-0.00138681	0.00103539	0.180688
S05_64653146	5	64653146	T	C	-0.00168521	0.0011257	0.13465
S05_64662776	5	64662776	A	G	-0.000531499	0.000963124	0.581155
S05_64663778	5	64663778	C	T	-0.000839831	0.000980676	0.391958
S05_64663815	5	64663815	T	C	-0.000839831	0.000980676	0.391958
S05_64663846	5	64663846	C	G	-0.000590849	0.00113809	0.603747
S05_64663858	5	64663858	A	G	-0.000526779	0.00114773	0.646335
S05_64664262	5	64664262	G	C	-7.98325e-05	0.000652746	0.90268
S05_64664338	5	64664338	C	T	-0.00103714	0.00106656	0.331039
S05_64685436	5	64685436	T	C	-0.000883073	0.000822807	0.283377
S05_64686332	5	64686332	C	G	0.000533886	0.00115265	0.643317
S05_64686334	5	64686334	A	C	0.000624568	0.00114762	0.586384
S05_64687659	5	64687659	C	G	0.004633	0.00264925	0.0805808
S05_64687683	5	64687683	T	C	-0.00192387	0.00935645	0.837123
S05_64728556	5	64728556	G	T	0.00193418	0.00261627	0.459876
S05_64736916	5	64736916	T	C	-0.0203641	0.0117035	0.0821152
S05_64736993	5	64736993	A	G	-0.000414211	0.00105971	0.69596
S05_64756575	5	64756575	C	G	-0.00012431	0.000866937	0.886006
S05_64757977	5	64757977	A	G	-0.00589965	0.0122367	0.629802
S05_64758871	5	64758871	A	T	0.00341908	0.00267044	0.200672
S05_64758873	5	64758873	G	T	0.00341908	0.00267044	0.200672
S05_64760437	5	64760437	A	T	9.4945e-05	0.00104544	0.927652
S05_64768350	5	64768350	T	A	-0.00174217	0.00127152	0.170898
S05_64768357	5	64768357	G	A	-0.00174217	0.00127152	0.170898
S05_64768386	5	64768386	A	G	-0.00174217	0.00127152	0.170898
S05_64768400	5	64768400	A	G	-0.000993171	0.00124667	0.425806
S05_64768413	5	64768413	C	G	-0.000993171	0.00124667	0.425806
S05_64775796	5	64775796	A	G	0.00768322	0.0119078	0.518905
S05_64775808	5	64775808	A	G	0.0177311	0.0121966	0.146271
S05_64775817	5	64775817	T	C	-0.00639329	0.0121423	0.598617
S05_64779992	5	64779992	T	C	0.000885174	0.000956105	0.354729
S05_64785322	5	64785322	T	G	-0.000586199	0.00144248	0.684533
S05_64785334	5	64785334	G	A	-0.000586199	0.00144248	0.684533
S05_64785384	5	64785384	T	C	-0.000477881	0.000843391	0.571079
S05_64785406	5	64785406	T	A	-0.00128468	0.00125505	0.306227
S05_64799085	5	64799085	T	C	0.0260635	0.013395	0.0519154
S05_64799111	5	64799111	T	C	-0.00236707	0.0119344	0.842813
S05_64799114	5	64799114	T	C	0.0209551	0.0183031	0.252481
S05_64801183	5	64801183	T	C	-0.0021659	0.00155638	0.164293
S05_64801199	5	64801199	C	A	-0.00205917	0.00156154	0.187529
S05_64803403	5	64803403	A	G	0.00797732	0.01244	0.521473
S05_64803430	5	64803430	A	G	-0.00124458	0.0115163	0.913957
S05_64827761	5	64827761	C	A	-0.000363734	0.00103573	0.725511
S05_64828223	5	64828223	G	A	-0.00024317	0.0010357	0.814413
S05_64843900	5	64843900	G	A	0.000177833	0.000653712	0.785642
S05_64902891	5	64902891	A	G	0.000345915	0.000859971	0.687579
S05_64914978	5	64914978	C	T	0.00132973	0.00156394	0.395361
S05_64914984	5	64914984	A	C	-0.000219458	0.000742952	0.767749
S05_64914986	5	64914986	A	C	-0.00076565	0.00102544	0.455418
S05_64915000	5	64915000	G	C	-0.000209468	0.0014908	0.888282
S05_64915001	5	64915001	T	C	0.00126266	0.00151738	0.405498
S05_64915009	5	64915009	A	C	0.00013314	0.000594647	0.822874
S05_64915011	5	64915011	A	C	0.000665224	0.000767542	0.386282
S05_64918059	5	64918059	A	G	-0.00236707	0.0119344	0.842813
S05_64918062	5	64918062	A	G	-0.00123464	0.0118081	0.916743
S05_64918084	5	64918084	A	G	0.000828768	0.0120061	0.944978
S05_64920449	5	64920449	T	C	-0.00427205	0.0123291	0.729027
S05_64932309	5	64932309	G	A	-0.00084486	0.000848607	0.319653
S05_64932331	5	64932331	C	T	0.00290171	0.00158489	0.0673684
S05_64932390	5	64932390	G	C	-0.000524686	0.000854561	0.539343
S05_64938921	5	64938921	A	G	-0.000127782	0.000752939	0.865266
S05_64938935	5	64938935	G	A	0.000435441	0.000738289	0.555437
S05_64949105	5	64949105	G	T	0.00320561	0.00210375	0.127831
S05_64949115	5	64949115	A	G	-6.64734e-05	0.000861841	0.938533
S05_64949125	5	64949125	A	G	-0.000571749	0.000869747	0.511066
S05_64949134	5	64949134	A	G	0.000133703	0.00087899	0.879125
S05_64949142	5	64949142	G	A	-0.0011632	0.00165372	0.481954
S05_64949160	5	64949160	A	C	-0.000708088	0.00184312	0.700914
S05_64969108	5	64969108	A	T	-9.9002e-05	0.000656018	0.880069
S05_64974701	5	64974701	A	C	0.000294731	0.00074775	0.693535
S05_64975644	5	64975644	G	A	0.000213521	0.00154268	0.889941
S05_65002309	5	65002309	T	G	0.000700328	0.000823214	0.395092
S05_65024295	5	65024295	A	G	0.00724871	0.0122656	0.554644
S05_65030162	5	65030162	C	T	-0.000130744	0.000584941	0.823172
S05_65030182	5	65030182	G	A	-0.000274069	0.000594404	0.644823
S05_65030192	5	65030192	C	A	-0.000258361	0.000591946	0.662581
S05_65039427	5	65039427	G	A	-0.00117006	0.00181955	0.520314
S05_65045526	5	65045526	G	A	0.000524776	0.000641081	0.413188
S05_65045628	5	65045628	T	C	0.00021837	0.000746474	0.769928
S05_65051794	5	65051794	A	C	3.53492e-06	0.000777474	0.996373
S05_65051795	5	65051795	A	G	3.53492e-06	0.000777474	0.996373
S05_65083432	5	65083432	A	G	0.000194195	0.00319093	0.951482
S05_65083433	5	65083433	A	T	0.000307529	0.000680238	0.651286
S05_65083481	5	65083481	A	G	0.00954619	0.0128719	0.458458
S05_65095455	5	65095455	A	G	0.000636715	0.000922614	0.490251
S05_65095461	5	65095461	A	G	0.00211783	0.00267857	0.429301
S05_65095538	5	65095538	A	C	-0.00025348	0.000747409	0.73456
S05_65095540	5	65095540	G	A	-0.00104175	0.00125943	0.408311
S05_65095554	5	65095554	C	T	-0.00104175	0.00125943	0.408311
S05_65095556	5	65095556	C	T	-0.00025348	0.000747409	0.73456
S05_65095571	5	65095571	T	C	-0.00025348	0.000747409	0.73456
S05_65095575	5	65095575	G	C	0.000362133	0.00102954	0.725093
S05_65114581	5	65114581	C	G	0.000727886	0.000725662	0.316032
S05_65114592	5	65114592	A	G	0.000727886	0.000725662	0.316032
S05_65114607	5	65114607	C	A	-0.00266349	0.0032432	0.411664
S05_65114626	5	65114626	G	C	-0.000352616	0.000857399	0.680953
S05_65122210	5	65122210	A	T	0.000272422	0.00053508	0.610758
S05_65122211	5	65122211	G	A	0.000300495	0.000546482	0.58251
S05_65123722	5	65123722	T	G	0.00038527	0.000626495	0.538697
S05_65123733	5	65123733	G	A	0.000143966	0.000617719	0.815754
S05_65126983	5	65126983	A	G	-0.000626212	0.000976607	0.521507
S05_65128246	5	65128246	C	G	-0.000247656	0.000537248	0.644903
S05_65128279	5	65128279	G	T	0.000378599	0.000700399	0.58892
S05_65129768	5	65129768	G	A	0.000267336	0.000666412	0.688375
S05_65129783	5	65129783	G	A	0.00021812	0.00066522	0.74305
S05_65130590	5	65130590	G	A	-0.000507479	0.000818961	0.535598
S05_65130600	5	65130600	T	C	-0.000686399	0.000798132	0.389957
S05_65133926	5	65133926	G	C	0.000860813	0.00161122	0.593259
S05_65147182	5	65147182	G	A	1.82552e-05	0.00114503	0.987282
S05_65147955	5	65147955	C	G	0.000842533	0.00109393	0.441338
S05_65148278	5	65148278	A	C	0.00493903	0.0125968	0.695064
S05_65148294	5	65148294	T	C	0.00253362	0.00263856	0.337133
S05_65159935	5	65159935	A	G	0.0222515	0.0125535	0.0765596
S05_65162598	5	65162598	A	G	0.00204535	0.00257781	0.427675
S05_65172480	5	65172480	A	G	0.000384423	0.000668823	0.565551
S05_65174180	5	65174180	T	G	0.000113814	0.000819073	0.889509
S05_65174322	5	65174322	C	T	0.000766542	0.000942143	0.416026
S05_65174341	5	65174341	G	A	0.000668636	0.000841854	0.427211
S05_65175516	5	65175516	A	G	0.00818129	0.0134143	0.542048
S05_65175518	5	65175518	A	G	0.000629353	0.00068905	0.361235
S05_65177192	5	65177192	A	G	-0.000772128	0.00167185	0.644279
S05_65193948	5	65193948	T	C	0.00344592	0.00256844	0.179967
S05_65205692	5	65205692	A	G	0.000754097	0.00143772	0.600021
S05_65206896	5	65206896	T	A	0.00300662	0.0014097	0.0331427
S05_65206899	5	65206899	C	T	0.00300662	0.0014097	0.0331427
S05_65207295	5	65207295	C	T	0.00264242	0.00275683	0.338003
S05_65207303	5	65207303	A	G	0.00122694	0.0124147	0.92129
S05_65207318	5	65207318	C	T	0.00305594	0.0027287	0.26297
S05_65207323	5	65207323	T	C	0.0163929	0.012863	0.20276
S05_65207339	5	65207339	C	T	-0.00101032	0.00161257	0.531087
S05_65207342	5	65207342	T	C	0.0144845	0.0116481	0.213924
S05_65207372	5	65207372	G	A	0.00285234	0.0026307	0.278471
S05_65218057	5	65218057	G	A	0.000130832	0.000857061	0.878699
S05_65218076	5	65218076	G	A	0.000246346	0.000860738	0.774771
S05_65218082	5	65218082	G	A	0.000262144	0.00100557	0.794375
S05_65221083	5	65221083	T	C	-0.000982511	0.00131077	0.453662
S05_65222726	5	65222726	T	C	-0.00274083	0.0130839	0.834108
S05_65223690	5	65223690	G	A	-0.000853274	0.00156763	0.586331
S05_65228218	5	65228218	C	A	-0.00191326	0.00148954	0.199227
S05_65228230	5	65228230	C	T	-8.07789e-05	0.000646806	0.900632
S05_65228231	5	65228231	G	T	0.00106021	0.00156337	0.497802
S05_65228235	5	65228235	C	A	-0.00129525	0.00145242	0.372685
S05_65228239	5	65228239	A	G	0.00110097	0.000716954	0.124893
S05_65228242	5	65228242	T	G	-0.000439023	0.00246437	0.858637
S05_65228245	5	65228245	G	T	-0.000314817	0.00164254	0.848037
S05_65230071	5	65230071	G	A	-0.00265784	0.000923414	0.00406933
S05_65230079	5	65230079	C	A	-0.000312152	0.00131297	0.81212
S05_65230081	5	65230081	T	C	0.000182273	0.000702223	0.795244
S05_65230083	5	65230083	A	C	-0.000542776	0.00152638	0.722206
S05_65230094	5	65230094	G	A	0.000559247	0.000960249	0.560408
S05_65230100	5	65230100	G	A	0.00191938	0.0009209	0.0373486
S05_65249673	5	65249673	A	G	0.00320478	0.0117723	0.785491
S05_65249685	5	65249685	G	A	-0.000954752	0.00160142	0.55116
S05_65253310	5	65253310	A	G	0.0147853	0.0127086	0.244897
S05_65263300	5	65263300	T	C	-0.0025687	0.0134558	0.848637
S05_65263516	5	65263516	T	C	0.00135102	0.00134986	0.317098
S05_65263541	5	65263541	G	C	-0.00102541	0.000941905	0.276524
S05_65263547	5	65263547	A	C	0.00031609	0.00108435	0.770717
S05_65263595	5	65263595	C	T	0.00543591	0.0043688	0.213647
S05_65275363	5	65275363	A	G	-0.00848271	0.00886892	0.339035
S05_65278056	5	65278056	A	G	0.0131167	0.00897047	0.143945
S05_65278059	5	65278059	T	G	-0.00205303	0.0116511	0.860159
S05_65278078	5	65278078	G	A	0.00455649	0.0133921	0.733738
S05_65285018	5	65285018	G	A	-0.00337666	0.00176155	0.0554918
S05_65285042	5	65285042	G	A	-0.000729102	0.00121403	0.548245
S05_65285067	5	65285067	A	G	0.00534659	0.0071258	0.453212
S05_65285087	5	65285087	A	G	0.00377718	0.0124916	0.762415
S05_65295057	5	65295057	G	A	-0.00120064	0.00139237	0.388697
S05_65295062	5	65295062	A	G	0.000429635	0.00111937	0.701182
S05_65295092	5	65295092	A	G	0.00116896	0.000978663	0.232541
S05_65299792	5	65299792	A	C	-0.000130736	0.000864013	0.879755
S05_65312485	5	65312485	T	C	-0.00995073	0.0132219	0.451841
S05_65328694	5	65328694	T	G	-7.21565e-05	0.00108867	0.947166
S05_65341952	5	65341952	G	T	0.0026952	0.00268199	0.315134
S05_65341954	5	65341954	T	G	-0.00259846	0.00252169	0.303009
S05_65341956	5	65341956	A	C	-0.00183307	0.00547242	0.737711
S05_65377135	5	65377135	A	G	0.00274294	0.00877389	0.754619
S05_65395207	5	65395207	A	T	-0.000162684	0.001116	0.884124
S05_65412980	5	65412980	T	A	-0.000543316	0.00129086	0.673908
S05_65413215	5	65413215	C	A	-0.0016497	0.00147787	0.26453
S05_65429605	5	65429605	T	C	-0.000371227	0.000867483	0.668774
S05_65429617	5	65429617	T	C	0.00223589	0.00148512	0.13245
S05_65439987	5	65439987	A	C	-0.000797325	0.00104702	0.446496
S05_65439992	5	65439992	T	C	-0.00841297	0.00604424	0.164211
S05_65439993	5	65439993	T	C	-0.000797325	0.00104702	0.446496
S05_65440029	5	65440029	C	T	-0.000797325	0.00104702	0.446496
S05_65448619	5	65448619	G	T	0.000250384	0.00179839	0.889295
S05_65454832	5	65454832	C	T	0.00171149	0.0011962	0.152755
S05_65495682	5	65495682	T	A	-0.00092291	0.00102673	0.368896
S05_65496470	5	65496470	A	G	-0.00976439	0.0121804	0.422917
S05_65496523	5	65496523	A	G	-0.004457	0.0123157	0.717494
S05_65496550	5	65496550	T	C	-0.00233696	0.0118011	0.843056
S05_65501606	5	65501606	C	T	-0.000749732	0.00131793	0.569549
S05_65501607	5	65501607	A	G	-0.000654859	0.00160771	0.683842
S05_65501637	5	65501637	T	G	-0.000654859	0.00160771	0.683842
S05_65501719	5	65501719	G	A	-0.000654859	0.00160771	0.683842
S05_65503062	5	65503062	A	G	-0.000536959	0.00131204	0.682426
S05_65509777	5	65509777	T	C	-0.0405578	0.0127626	0.0015214
S05_65524786	5	65524786	A	G	1.11756e-06	0.00180975	0.999507
S05_65525676	5	65525676	A	T	0.000557532	0.000637727	0.382158
S05_65525701	5	65525701	T	A	0.00030908	0.000659607	0.639453
S05_65525726	5	65525726	G	C	0.000209002	0.00173918	0.904366
S05_65530953	5	65530953	G	A	-9.49114e-05	0.00178545	0.957615
S05_65535189	5	65535189	C	T	-0.000527093	0.00127107	0.678447
S05_65539226	5	65539226	A	G	0.00183786	0.00134344	0.171558
S05_65539246	5	65539246	A	G	0.0222515	0.0125535	0.0765596
S05_65539252	5	65539252	T	C	0.00160239	0.00588615	0.785491
S05_65546941	5	65546941	G	A	0.000124602	0.00182917	0.945702
S05_65546955	5	65546955	C	G	-0.000606911	0.00125632	0.629122
S05_65556650	5	65556650	C	A	-0.00200264	0.00180321	0.266966
S05_65564474	5	65564474	A	G	0.000254272	0.000667425	0.703289
S05_65564588	5	65564588	A	G	-0.00455348	0.0128893	0.723944
S05_65564606	5	65564606	T	C	-0.00455348	0.0128893	0.723944
S05_65566266	5	65566266	G	A	-0.000743475	0.00130347	0.568524
S05_65570136	5	65570136	G	T	0.000196584	0.00178812	0.912476
S05_65571766	5	65571766	G	A	0.000642934	0.002742	0.814655
S05_65571770	5	65571770	T	C	-0.0196573	0.0118706	0.0979887
S05_65571786	5	65571786	A	G	-0.00154474	0.00882863	0.861133
S05_65571788	5	65571788	A	G	-0.00684681	0.00748826	0.360722
S05_65576467	5	65576467	T	G	-0.0019557	0.00433231	0.651766
S05_65576512	5	65576512	G	A	0.00131891	0.00100132	0.188031
S05_65581070	5	65581070	C	T	0.000891925	0.00182996	0.626062
S05_65589547	5	65589547	T	G	0.000696998	0.000549638	0.205007
S05_65592831	5	65592831	T	C	-0.000512446	0.000918147	0.57686
S05_65636345	5	65636345	C	T	0.000583852	0.00181058	0.747156
S05_65636363	5	65636363	T	C	0.000932507	0.0123366	0.939759
S05_65636462	5	65636462	G	T	0.000662281	0.00100687	0.510819
S05_65654492	5	65654492	C	T	0.000891925	0.00182996	0.626062
S05_65654504	5	65654504	G	A	0.000891925	0.00182996	0.626062
S05_65666264	5	65666264	G	A	-0.000564579	0.00124388	0.649994
S05_65684286	5	65684286	T	A	0.00098838	0.00182591	0.588395
S05_65685655	5	65685655	G	C	0.000246859	0.000678041	0.715864
S05_65685672	5	65685672	C	T	-0.000721758	0.0012927	0.57672
S05_65685677	5	65685677	C	T	0.000246859	0.000678041	0.715864
S05_65685696	5	65685696	C	A	0.000246859	0.000678041	0.715864
S05_65706588	5	65706588	T	G	-9.83089e-05	0.000781738	0.899946
S05_65707583	5	65707583	T	C	-8.25011e-05	0.00101652	0.935328
S05_65714290	5	65714290	C	T	0.000961476	0.00240725	0.689664
S05_65714305	5	65714305	G	A	0.00126737	0.00237021	0.592951
S05_65714316	5	65714316	G	C	-0.00087065	0.00128471	0.498092
S05_65714325	5	65714325	C	T	-0.00152886	0.00148485	0.303387
S05_65714326	5	65714326	C	G	-0.00152886	0.00148485	0.303387
S05_65714327	5	65714327	A	G	-0.00152886	0.00148485	0.303387
S05_65725743	5	65725743	A	G	0.00817626	0.0123062	0.50656
S05_65737786	5	65737786	C	G	-0.000691107	0.0010509	0.5109
S05_65755390	5	65755390	G	C	-0.00129206	0.00147866	0.382401
S05_65755850	5	65755850	C	A	0.00079379	0.000732368	0.278641
S05_65761299	5	65761299	T	C	-0.0231734	0.0117653	0.0491089
S05_65761347	5	65761347	T	C	-0.0411985	0.0129373	0.00148743
S05_65761540	5	65761540	C	G	0.00117157	0.00171952	0.495792
S05_65772300	5	65772300	A	G	0.00165326	0.00105218	0.116382
S05_65772303	5	65772303	C	T	0.00165326	0.00105218	0.116382
S05_65772321	5	65772321	A	C	0.00165326	0.00105218	0.116382
S05_65772344	5	65772344	G	A	0.00222305	0.00123821	0.0728442
S05_65777665	5	65777665	G	A	0.000315494	0.00158244	0.842005
S05_65781150	5	65781150	C	G	0.000277737	0.00152951	0.855938
S05_65781166	5	65781166	A	C	0.000878818	0.00116125	0.449327
S05_65781183	5	65781183	T	C	-0.000344074	0.00160601	0.830395
S05_65814818	5	65814818	C	T	-0.00144937	0.00104166	0.164362
S05_65815001	5	65815001	A	G	0.00898379	0.00727735	0.217263
S05_65818310	5	65818310	T	C	0.000723928	0.00154641	0.639773
S05_65820495	5	65820495	G	C	0.000727684	0.000931498	0.434841
S05_65844796	5	65844796	T	G	0.000362539	0.000687536	0.598081
S05_65844836	5	65844836	C	T	0.000372872	0.00154438	0.809258
S05_65844870	5	65844870	G	C	-0.000513491	0.00142748	0.719121
S05_65844871	5	65844871	G	C	0.000476343	0.00149116	0.749445
S05_65847534	5	65847534	A	T	0.000309364	0.00102808	0.763533
S05_65853661	5	65853661	T	C	0.000303692	0.00152027	0.8417
S05_65862075	5	65862075	G	A	0.00109299	0.00154589	0.479685
S05_65873276	5	65873276	A	G	0.0120776	0.0128556	0.347672
S05_65873370	5	65873370	T	C	-0.000436146	0.000758464	0.565373
S05_65874534	5	65874534	T	G	-0.000357674	0.000657834	0.586739
S05_65874744	5	65874744	T	G	0.0050995	0.00239887	0.0337242
S05_65874808	5	65874808	C	T	0.00105159	0.00157469	0.504386
S05_65874816	5	65874816	G	A	0.000506417	0.0016131	0.753621
S05_65875138	5	65875138	G	T	-0.000443966	0.000765779	0.562187
S05_65875148	5	65875148	C	A	0.00125351	0.00160376	0.434601
S05_65911033	5	65911033	A	C	0.00167907	0.00142021	0.237332
S05_65911057	5	65911057	T	C	0.00167907	0.00142021	0.237332
S05_65911067	5	65911067	T	C	0.00153909	0.0128283	0.904522
S05_65911087	5	65911087	C	T	0.00127496	0.00145903	0.382378
S05_65911110	5	65911110	A	G	0.00826079	0.0127339	0.516639
S05_65919573	5	65919573	T	C	0.00151627	0.00143487	0.290846
S05_65919578	5	65919578	T	C	0.00151627	0.00143487	0.290846
S05_65925943	5	65925943	G	A	0.000261511	0.00152477	0.863852
S05_65925978	5	65925978	G	A	0.000261511	0.00152477	0.863852
S05_65926035	5	65926035	T	C	-0.000366287	0.000675215	0.587592
S05_65930975	5	65930975	C	T	0.00278955	0.00267129	0.296571
S05_65930987	5	65930987	A	G	0.00278955	0.00267129	0.296571
S05_65930993	5	65930993	C	G	0.00278955	0.00267129	0.296571
S05_65934407	5	65934407	T	A	0.000258118	0.00159061	0.871116
S05_65934408	5	65934408	C	A	0.000258118	0.00159061	0.871116
S05_65934412	5	65934412	T	C	0.000602947	0.00157829	0.702509
S05_65944451	5	65944451	G	C	-2.86469e-05	0.00156188	0.98537
S05_65945743	5	65945743	A	G	-8.28125e-05	0.00154281	0.957202
S05_65945749	5	65945749	T	A	-8.28125e-05	0.00154281	0.957202
S05_65957473	5	65957473	A	G	-2.20846e-05	0.00157019	0.98878
S05_65957476	5	65957476	C	G	-2.20846e-05	0.00157019	0.98878
S05_65963444	5	65963444	C	G	0.000490554	0.00118339	0.678558
S05_65963487	5	65963487	T	G	0.000490554	0.00118339	0.678558
S05_65970754	5	65970754	A	G	0.00109388	0.00168333	0.515927
S05_65978603	5	65978603	T	C	-0.000172902	0.00101408	0.864644
S05_66005556	5	66005556	C	T	0.00121745	0.00116667	0.296914
S05_66005567	5	66005567	G	A	0.00121745	0.00116667	0.296914
S05_66005574	5	66005574	C	T	0.00121745	0.00116667	0.296914
S05_66005648	5	66005648	A	G	-0.000150415	0.00154428	0.922424
S05_66005650	5	66005650	T	A	-2.85006e-05	0.00155211	0.985353
S05_66005651	5	66005651	G	A	-2.85006e-05	0.00155211	0.985353
S05_66005652	5	66005652	T	C	-2.85006e-05	0.00155211	0.985353
S05_66015681	5	66015681	A	G	0.00141681	0.00152713	0.353716
S05_66015710	5	66015710	G	A	0.00141681	0.00152713	0.353716
S05_66015865	5	66015865	A	G	0.0383767	0.0125589	0.00229458
S05_66084755	5	66084755	A	G	0.0162402	0.0128341	0.205974
S05_66092908	5	66092908	A	G	-7.50624e-05	0.00157624	0.962026
S05_66093058	5	66093058	A	C	-0.000276318	0.00160369	0.863229
S05_66093068	5	66093068	A	G	-0.000276318	0.00160369	0.863229
S05_66093077	5	66093077	T	C	-0.000276318	0.00160369	0.863229
S05_66109497	5	66109497	T	C	-0.004457	0.0123157	0.717494
S05_66109591	5	66109591	A	G	-8.6678e-05	0.00176435	0.960826
S05_66110871	5	66110871	T	C	0.00327839	0.0124053	0.791615
S05_66110874	5	66110874	T	C	0.0105278	0.0124267	0.397059
S05_66114337	5	66114337	T	C	-0.00396755	0.0121396	0.743856
S05_66114368	5	66114368	G	T	8.85183e-05	0.000733983	0.904028
S05_66114449	5	66114449	A	G	0.000363458	0.000736185	0.621605
S05_66114451	5	66114451	T	C	0.000382125	0.000730097	0.6008
S05_66123053	5	66123053	A	G	0.00718735	0.0127291	0.572424
S05_66175203	5	66175203	C	T	-0.00192159	0.00247235	0.437176
S05_66175208	5	66175208	T	C	-0.00192159	0.00247235	0.437176
S05_66191116	5	66191116	A	C	-0.000300204	0.00159384	0.850632
S05_66208760	5	66208760	T	C	0.00103026	0.00248251	0.67821
S05_66208806	5	66208806	G	T	0.00103026	0.00248251	0.67821
S05_66210326	5	66210326	G	A	0.00334499	0.00236915	0.158239
S05_66210336	5	66210336	T	G	0.00334499	0.00236915	0.158239
S05_66210345	5	66210345	G	T	0.00334499	0.00236915	0.158239
S05_66213616	5	66213616	A	G	0.000656399	0.000713359	0.357678
S05_66226153	5	66226153	G	C	-0.000366246	0.00161745	0.820902
S05_66226167	5	66226167	G	A	-0.000366246	0.00161745	0.820902
S05_66226189	5	66226189	A	G	-0.000366246	0.00161745	0.820902
S05_66226194	5	66226194	T	C	0.0155062	0.00879426	0.0781168
S05_66226195	5	66226195	T	G	-0.000366246	0.00161745	0.820902
S05_66236941	5	66236941	G	T	0.00527028	0.00349676	0.132025
S05_66287137	5	66287137	A	G	-0.000389445	0.00159037	0.806593
S05_66293646	5	66293646	T	C	-0.000376338	0.00159603	0.81363
S05_66297053	5	66297053	A	T	-0.000351905	0.00163505	0.829628
S05_66298412	5	66298412	C	G	0.00398256	0.00259121	0.124569
S05_66298427	5	66298427	G	T	-0.000233437	0.00163554	0.886529
S05_66315855	5	66315855	T	A	-0.000261545	0.00160724	0.870759
S05_66355291	5	66355291	G	T	-0.000293805	0.00158922	0.853359
S05_66355292	5	66355292	A	G	0.00197873	0.00972787	0.838851
S05_66355302	5	66355302	A	G	-0.01614	0.0116976	0.167914
S05_66355305	5	66355305	C	T	-0.000293805	0.00158922	0.853359
S05_66355340	5	66355340	G	C	-0.000293805	0.00158922	0.853359
S05_66355783	5	66355783	A	G	0.00363551	0.0026591	0.17182
S05_66355787	5	66355787	G	T	0.00363551	0.0026591	0.17182
S05_66355871	5	66355871	C	A	-0.000351905	0.00163505	0.829628
S05_66356467	5	66356467	A	G	-0.000837544	0.0149712	0.955396
S05_66356468	5	66356468	C	T	-0.000351905	0.00163505	0.829628
S05_66368987	5	66368987	A	G	0.00218672	0.00875451	0.802799
S05_66377245	5	66377245	A	G	0.00158063	0.00124936	0.206063
S05_66381666	5	66381666	C	T	-0.00057055	0.000854451	0.504429
S05_66404827	5	66404827	A	G	0.000100906	0.00100217	0.919815
S05_66404880	5	66404880	G	A	-0.000267792	0.0015508	0.862932
S05_66405011	5	66405011	G	A	-0.0057474	0.0151396	0.704289
S05_66405031	5	66405031	T	C	0.00484826	0.012251	0.692364
S05_66429411	5	66429411	A	T	-0.00105521	0.000929385	0.25644
S05_66429412	5	66429412	A	T	-0.000914424	0.000839198	0.27609
S05_66429414	5	66429414	A	T	-0.000914424	0.000839198	0.27609
S05_66429419	5	66429419	T	A	0.00568551	0.00438315	0.194836
S05_66429420	5	66429420	T	A	-0.000430403	0.00101778	0.672456
S05_66429421	5	66429421	T	A	-0.000799977	0.000849329	0.346437
S05_66429428	5	66429428	A	G	-0.000382291	0.00227585	0.86663
S05_66436144	5	66436144	T	C	0.000882718	0.000837817	0.292281
S05_66436154	5	66436154	T	C	0.000821181	0.00111159	0.460207
S05_66436158	5	66436158	C	T	0.000765767	0.00144135	0.59532
S05_66436160	5	66436160	T	G	0.00127744	0.0045374	0.778348
S05_66436161	5	66436161	G	A	2.4182e-05	0.00148071	0.986973
S05_66436202	5	66436202	A	G	0.000278214	0.000938888	0.767035
S05_66440466	5	66440466	C	T	-0.000528304	0.000850335	0.534527
S05_66440479	5	66440479	G	A	0.000171171	0.00153524	0.911243
S05_66440480	5	66440480	T	C	-0.00543827	0.0126361	0.667
S05_66441839	5	66441839	T	C	-0.00012112	0.00158505	0.939102
S05_66441857	5	66441857	A	G	-0.00012112	0.00158505	0.939102
S05_66441871	5	66441871	C	G	-0.000141818	0.00163113	0.93073
S05_66441884	5	66441884	T	C	-0.000141818	0.00163113	0.93073
S05_66457188	5	66457188	A	G	0.00014458	0.000670947	0.829425
S05_66457201	5	66457201	G	A	0.000300866	0.00076633	0.69468
S05_66468573	5	66468573	G	A	-0.00115052	0.00151348	0.447292
S05_66471432	5	66471432	C	T	-0.00201131	0.00255557	0.43142
S05_66472127	5	66472127	A	C	-9.64094e-05	0.000821097	0.906551
S05_66476117	5	66476117	T	C	0.00477693	0.00926027	0.606053
S05_66476128	5	66476128	T	C	-0.004457	0.0123157	0.717494
S05_66485304	5	66485304	G	A	-0.000435915	0.000950594	0.646625
S05_66497188	5	66497188	C	T	0.000198719	0.00110103	0.856803
S05_66503688	5	66503688	G	A	-0.000281262	0.000632588	0.656673
S05_66503767	5	66503767	A	G	0.017619	0.0133928	0.188571
S05_66503769	5	66503769	T	C	-0.0107384	0.00530068	0.043001
S05_66503785	5	66503785	A	G	-0.0243423	0.0127572	0.0566126
S05_66503804	5	66503804	G	A	-0.000620979	0.00155638	0.689973
S05_66504340	5	66504340	T	A	-0.00124361	0.000776061	0.109315
S05_66524329	5	66524329	G	A	0.000610077	0.000663559	0.35807
S05_66540272	5	66540272	A	G	0.000424029	0.00152819	0.781466
S05_66540290	5	66540290	T	C	0.000227679	0.00158187	0.885579
S05_66548204	5	66548204	C	T	-0.000219101	0.000872087	0.801674
S05_66548205	5	66548205	T	A	0.00118607	0.00189205	0.530863
S05_66548213	5	66548213	C	T	0.00053103	0.000661688	0.4224
S05_66548219	5	66548219	T	C	-0.000219101	0.000872087	0.801674
S05_66548228	5	66548228	T	C	-7.99249e-07	0.000620971	0.998973
S05_66548233	5	66548233	C	T	0.00315648	0.00199893	0.11458
S05_66548236	5	66548236	C	T	0.00118607	0.00189205	0.530863
S05_66548237	5	66548237	G	T	-0.00275876	0.00168032	0.100892
S05_66561581	5	66561581	C	T	0.00117801	0.00147019	0.423137
S05_66562755	5	66562755	A	G	0.000927157	0.00232296	0.68987
S05_66562757	5	66562757	C	A	0.000927157	0.00232296	0.68987
S05_66562758	5	66562758	A	T	0.000927157	0.00232296	0.68987
S05_66562759	5	66562759	G	C	0.000927157	0.00232296	0.68987
S05_66577603	5	66577603	A	C	-3.63599e-05	0.00119807	0.975794
S05_66577622	5	66577622	T	C	0.0160607	0.0126997	0.206241
S05_66608971	5	66608971	C	A	-0.00062791	0.000749269	0.40218
S05_66611839	5	66611839	A	G	0.000676274	0.000878027	0.441321
S05_66611843	5	66611843	G	A	0.000676274	0.000878027	0.441321
S05_66611850	5	66611850	C	T	-0.00135221	0.00142844	0.344018
S05_66611859	5	66611859	T	C	0.00103744	0.000602092	0.0851356
S05_66611875	5	66611875	G	A	-3.3062e-06	0.00131524	0.997995
S05_66611939	5	66611939	G	A	-0.00168486	0.00151337	0.265797
S05_66614406	5	66614406	G	T	0.000525924	0.00123774	0.670981
S05_66614444	5	66614444	T	G	-3.49582e-05	0.000649693	0.957098
S05_66614631	5	66614631	G	C	0.000185952	0.00177242	0.916461
S05_66614691	5	66614691	T	G	0.000211036	0.00123938	0.864823
S05_66621684	5	66621684	C	A	0.000744056	0.00155013	0.631318
S05_66622806	5	66622806	G	A	0.000904376	0.00118003	0.443587
S05_66623067	5	66623067	G	A	0.0010401	0.00117427	0.375933
S05_66623075	5	66623075	G	A	0.000969024	0.00115668	0.402331
S05_66623108	5	66623108	G	A	0.000805193	0.00114947	0.483755
S05_66624923	5	66624923	G	A	0.000716984	0.00241908	0.766986
S05_66625007	5	66625007	G	A	-0.00167891	0.00174884	0.337242
S05_66635546	5	66635546	A	G	-0.00085526	0.00104258	0.412189
S05_66638962	5	66638962	A	T	0.000201236	0.000909301	0.82489
S05_66650844	5	66650844	G	A	0.000361518	0.00150964	0.810779
S05_66650864	5	66650864	C	T	1.99822e-05	0.000722487	0.97794
S05_66675276	5	66675276	G	A	0.000794988	0.0010033	0.428301
S05_66675288	5	66675288	G	C	0.000661254	0.00124785	0.596269
S05_66706125	5	66706125	C	T	0.000769638	0.00151724	0.612065
S05_66706126	5	66706126	G	A	-0.00138449	0.00122252	0.257655
S05_66706155	5	66706155	C	T	-0.00138449	0.00122252	0.257655
S05_66706157	5	66706157	G	A	0.000405049	0.00174079	0.816048
S05_66788912	5	66788912	A	T	0.00103235	0.00152234	0.497818
S05_66810495	5	66810495	C	T	0.00091343	0.00117385	0.436636
S05_66810500	5	66810500	A	G	0.00091343	0.00117385	0.436636
S05_66810507	5	66810507	A	T	0.00091343	0.00117385	0.436636
S05_66810512	5	66810512	C	T	0.00091343	0.00117385	0.436636
S05_66811550	5	66811550	G	A	0.000526155	0.000868504	0.54475
S05_66827541	5	66827541	G	A	0.000104021	0.00212971	0.961053
S05_66827552	5	66827552	G	A	0.000788921	0.00100946	0.434646
S05_66827577	5	66827577	C	T	0.000104021	0.00212971	0.961053
S05_66865198	5	66865198	T	C	0.000578317	0.00172807	0.737939
S05_66877152	5	66877152	C	A	0.000681046	0.00149899	0.649668
S05_66877158	5	66877158	T	A	0.000332343	0.00121078	0.783758
S05_66883131	5	66883131	C	T	0.000514596	0.00165631	0.756091
S05_66886259	5	66886259	C	A	0.00119727	0.00247669	0.62889
S05_66889587	5	66889587	A	T	-0.00292366	0.00190344	0.124804
S05_66889701	5	66889701	T	A	0.000263088	0.00120963	0.827859
S05_66897896	5	66897896	C	A	-0.000182146	0.00153574	0.905609
S05_66897899	5	66897899	C	G	0.000661254	0.00124785	0.596269
S05_66897923	5	66897923	A	G	0.000661254	0.00124785	0.596269
S05_66911088	5	66911088	T	A	-9.3958e-05	0.000665532	0.887753
S05_66911100	5	66911100	G	T	-5.07904e-05	0.000966845	0.958113
S05_66911139	5	66911139	G	A	-0.000206383	0.00067557	0.760042
S05_66911641	5	66911641	T	C	-0.0130194	0.0119621	0.276642
S05_66911651	5	66911651	T	C	-0.00748466	0.0123888	0.545861
S05_66911672	5	66911672	A	G	-0.00794884	0.0124712	0.524001
S05_66915786	5	66915786	G	A	-0.0090721	0.0127955	0.478457
S05_66921033	5	66921033	C	T	0.000541678	0.000728136	0.457067
S05_66931668	5	66931668	G	A	3.51179e-05	0.00150264	0.981358
S05_66938809	5	66938809	T	C	0.00034844	0.000928641	0.707567
S05_66948866	5	66948866	G	C	-0.00146464	0.000741668	0.0485201
S05_66966086	5	66966086	C	A	0.000226342	0.000473353	0.632618
S05_66966089	5	66966089	T	A	0.000349635	0.000627041	0.577225
S05_66967440	5	66967440	A	T	-0.000375299	0.00179953	0.834832
S05_66970432	5	66970432	A	G	0.000637477	0.00207675	0.758928
S05_66970582	5	66970582	C	T	4.85048e-05	0.000834034	0.953633
S05_66981479	5	66981479	A	G	-4.37649e-05	0.00146172	0.976119
S05_67015556	5	67015556	G	A	0.00140315	0.00204457	0.492669
S05_67015584	5	67015584	T	C	-0.000328701	0.000688817	0.633309
S05_67024379	5	67024379	C	A	0.000339313	0.000813021	0.676498
S05_67024438	5	67024438	C	T	0.00240118	0.0020332	0.237843
S05_67024455	5	67024455	T	C	0.00160345	0.00244924	0.512802
S05_67028867	5	67028867	G	A	3.54599e-05	0.000773946	0.963464
S05_67028882	5	67028882	G	T	-0.000367185	0.00178612	0.837157
S05_67057251	5	67057251	T	C	0.000275329	0.000821196	0.737473
S05_67059446	5	67059446	T	G	-0.000298096	0.00117365	0.799547
S05_67061776	5	67061776	T	C	-0.000334571	0.00074667	0.654174
S05_67061787	5	67061787	T	A	-0.000387672	0.000747795	0.604261
S05_67077481	5	67077481	T	C	0.00776681	0.0126332	0.538807
S05_67078223	5	67078223	C	T	-0.00068778	0.0015961	0.666609
S05_67084750	5	67084750	T	C	-0.00075108	0.00154721	0.627451
S05_67091746	5	67091746	G	T	0.000405371	0.000772425	0.599816
S05_67091983	5	67091983	T	C	0.0144845	0.0116481	0.213924
S05_67094145	5	67094145	A	G	-0.000157766	0.00156693	0.919817
S05_67108386	5	67108386	T	C	-0.00942783	0.0120506	0.434161
S05_67108394	5	67108394	T	A	2.86174e-05	0.00126043	0.98189
S05_67108395	5	67108395	C	G	2.86174e-05	0.00126043	0.98189
S05_67108413	5	67108413	C	A	2.86174e-05	0.00126043	0.98189
S05_67108425	5	67108425	A	G	0.0243762	0.0122529	0.0468813
S05_67108434	5	67108434	A	G	-0.00168273	0.0129603	0.896717
S05_67108439	5	67108439	T	C	-0.00897905	0.00890461	0.313485
S05_67114541	5	67114541	T	C	-0.0103385	0.0122394	0.39845
S05_67118857	5	67118857	A	G	-0.000790868	0.00109762	0.471338
S05_67124282	5	67124282	T	A	0.000563517	0.00149586	0.70645
S05_67124313	5	67124313	A	G	-0.000751907	0.000829704	0.364993
S05_67124318	5	67124318	A	G	-0.000135338	0.000572383	0.813126
S05_67185680	5	67185680	C	A	-0.000149353	0.000895428	0.867559
S05_67190046	5	67190046	G	A	0.00241143	0.001438	0.0938167
S05_67191353	5	67191353	G	T	-0.00293533	0.00859381	0.73274
S05_67192431	5	67192431	G	A	0.000772337	0.00141163	0.584394
S05_67192447	5	67192447	C	A	-0.000899718	0.000941609	0.339511
S05_67192450	5	67192450	A	G	-0.000899718	0.000941609	0.339511
S05_67192451	5	67192451	C	A	-0.000899718	0.000941609	0.339511
S05_67192452	5	67192452	G	A	-0.000899718	0.000941609	0.339511
S05_67192546	5	67192546	T	C	-0.021954	0.0131364	0.0949362
S05_67192583	5	67192583	G	T	0.000944361	0.00140727	0.502312
S05_67192656	5	67192656	A	G	-0.000166292	0.000933923	0.858708
S05_67199912	5	67199912	C	T	-0.00265536	0.00208136	0.20228
S05_67254694	5	67254694	T	C	0.00162388	0.00146535	0.268004
S05_67257253	5	67257253	T	C	-0.000590558	0.00152546	0.698725
S05_67257305	5	67257305	C	A	-0.000590558	0.00152546	0.698725
S05_67259172	5	67259172	C	G	4.76907e-05	0.00145698	0.973893
S05_67259179	5	67259179	T	C	-0.000710683	0.00157476	0.651858
S05_67277043	5	67277043	T	G	-0.00088345	0.00240699	0.713657
S05_67277061	5	67277061	G	A	-0.00088345	0.00240699	0.713657
S05_67277070	5	67277070	G	A	-0.000221151	0.00248245	0.929028
S05_67279501	5	67279501	T	G	0.000486618	0.0020407	0.811568
S05_67279507	5	67279507	T	G	-0.00170606	0.00128527	0.184628
S05_67285836	5	67285836	A	G	-0.00112106	0.000802165	0.162508
S05_67285837	5	67285837	T	C	-0.00112106	0.000802165	0.162508
S05_67294476	5	67294476	C	G	-0.000610555	0.000672005	0.363766
S05_67294479	5	67294479	A	G	-0.000559448	0.000675463	0.407697
S05_67296957	5	67296957	G	A	-0.00131089	0.000952217	0.168871
S05_67296983	5	67296983	T	C	-0.0138703	0.00860131	0.107097
S05_67309171	5	67309171	G	A	0.000926776	0.000902071	0.304445
S05_67318829	5	67318829	A	G	0.00120935	0.00267404	0.651166
S05_67321531	5	67321531	T	C	0.000844269	0.000757967	0.265562
S05_67321541	5	67321541	C	T	0.000408484	0.000635848	0.52072
S05_67364234	5	67364234	T	C	-0.000107323	0.000687448	0.875967
S05_67364236	5	67364236	C	A	0.000116962	0.00171158	0.94553
S05_67364247	5	67364247	T	C	0.000144311	0.000693457	0.835184
S05_67364258	5	67364258	G	A	-0.000177114	0.000685932	0.79629
S05_67364265	5	67364265	C	G	-0.00018834	0.000684893	0.78337
S05_67376481	5	67376481	G	T	-0.000552631	0.00162496	0.733848
S05_67376694	5	67376694	T	C	-0.000178114	0.000947091	0.850858
S05_67383561	5	67383561	G	A	-0.000205153	0.00172264	0.905222
S05_67383575	5	67383575	G	A	-0.000205153	0.00172264	0.905222
S05_67401321	5	67401321	G	A	-0.000915027	0.0013046	0.483199
S05_67401349	5	67401349	T	C	-0.000915027	0.0013046	0.483199
S05_67401357	5	67401357	T	C	-0.00916891	0.00933775	0.326338
S05_67404786	5	67404786	A	T	-0.000823868	0.00103939	0.428142
S05_67404800	5	67404800	G	A	-0.000839643	0.00105362	0.425659
S05_67404822	5	67404822	A	C	7.22373e-05	0.000884043	0.934889
S05_67404861	5	67404861	G	T	-0.000212999	0.000877505	0.808254
S05_67404867	5	67404867	A	G	-0.000212999	0.000877505	0.808254
S05_67411227	5	67411227	T	C	0.00320478	0.0117723	0.785491
S05_67411233	5	67411233	T	C	-0.012086	0.0124921	0.333494
S05_67423224	5	67423224	G	T	-0.00181078	0.00140132	0.196536
S05_67423255	5	67423255	A	G	-0.000275854	0.000634096	0.663615
S05_67423258	5	67423258	T	C	0.00069145	0.000631408	0.273696
S05_67433835	5	67433835	A	C	0.000128155	0.000865227	0.882275
S05_67433851	5	67433851	T	C	0.0144845	0.0116481	0.213924
S05_67433881	5	67433881	A	G	-0.00319412	0.0126154	0.800163
S05_67463811	5	67463811	C	G	-0.00140408	0.00154354	0.363189
S05_67466121	5	67466121	C	T	0.00311951	0.00923013	0.735445
S05_67466151	5	67466151	T	C	0.0117209	0.0123118	0.341286
S05_67471027	5	67471027	C	T	-0.000982712	0.00149099	0.509959
S05_67471096	5	67471096	C	T	-0.000776917	0.00151615	0.608445
S05_67490394	5	67490394	G	A	0.000188078	0.000825266	0.819763
S05_67494998	5	67494998	G	C	-0.00079091	0.0012858	0.538598
S05_67495029	5	67495029	C	T	-0.00079648	0.00147397	0.589046
S05_67502025	5	67502025	A	G	0.0209529	0.013122	0.11058
S05_67529130	5	67529130	T	C	0.00847892	0.0147834	0.566383
S05_67529170	5	67529170	T	C	-0.000518249	0.00150921	0.731365
S05_67547608	5	67547608	C	A	-0.000774406	0.00152626	0.611976
S05_67547610	5	67547610	C	A	-0.000503909	0.000919033	0.583586
S05_67551210	5	67551210	C	G	-0.000683727	0.00172392	0.691724
S05_67567225	5	67567225	C	T	-0.00121054	0.000779291	0.120593
S05_67567259	5	67567259	A	G	-5.0285e-05	0.00176726	0.977305
S05_67567284	5	67567284	T	C	-0.000426289	0.000810422	0.598979
S05_67569807	5	67569807	G	T	0.000797518	0.00100572	0.427943
S05_67569895	5	67569895	C	A	-0.00118825	0.00166589	0.47581
S05_67573331	5	67573331	A	C	-3.41996e-05	0.000936579	0.970877
S05_67573356	5	67573356	G	C	-0.000781541	0.000775513	0.313766
S05_67573378	5	67573378	C	G	0.000230427	0.000877174	0.792832
S05_67573389	5	67573389	T	C	0.00127554	0.00106978	0.233362
S05_67573390	5	67573390	G	A	0.00127554	0.00106978	0.233362
S05_67573402	5	67573402	G	A	-0.00038435	0.000893114	0.66702
S05_67581323	5	67581323	G	A	-6.43887e-05	0.00109533	0.953133
S05_67581349	5	67581349	T	G	1.42488e-05	0.00109178	0.989589
S05_67581350	5	67581350	C	T	-6.43887e-05	0.00109533	0.953133
S05_67592037	5	67592037	C	G	2.0494e-05	0.00112892	0.985519
S05_67592054	5	67592054	T	A	-0.000405053	0.000710626	0.568788
S05_67599243	5	67599243	A	G	-0.00395993	0.0132997	0.765949
S05_67599254	5	67599254	T	C	0.00943412	0.0152269	0.535659
S05_67599257	5	67599257	A	G	-0.00821346	0.00847869	0.332881
S05_67599282	5	67599282	T	C	3.49114e-05	0.0126187	0.997793
S05_67599292	5	67599292	T	C	-0.00588132	0.00862227	0.495302
S05_67599312	5	67599312	G	A	0.00105314	0.00110905	0.342512
S05_67599314	5	67599314	A	G	0.00105314	0.00110905	0.342512
S05_67599350	5	67599350	C	T	0.000680421	0.00144971	0.638905
S05_67599355	5	67599355	C	A	-0.00180436	0.00167132	0.280535
S05_67599813	5	67599813	A	G	-0.00123464	0.0118081	0.916743
S05_67599829	5	67599829	T	C	-0.0090721	0.0127955	0.478457
S05_67599951	5	67599951	G	A	-0.000133081	0.0015319	0.930787
S05_67600110	5	67600110	A	C	-0.000562413	0.00108438	0.604101
S05_67604050	5	67604050	G	A	-0.000507066	0.000962376	0.598367
S05_67604122	5	67604122	C	T	0.00203851	0.0014978	0.173768
S05_67604143	5	67604143	T	C	0.000129779	0.00068163	0.849031
S05_67607471	5	67607471	A	G	-0.000140025	0.000703436	0.842251
S05_67634136	5	67634136	G	A	-0.000300741	0.000780044	0.699903
S05_67642629	5	67642629	G	T	-0.000754335	0.00106237	0.47781
S05_67642638	5	67642638	T	C	-0.00137964	0.00101001	0.172203
S05_67642724	5	67642724	T	C	-0.0030551	0.00155438	0.0495893
S05_67642729	5	67642729	C	T	-0.00182494	0.00177321	0.303604
S05_67645353	5	67645353	G	A	-0.00087522	0.00179205	0.625362
S05_67645370	5	67645370	C	A	-0.00243896	0.00163803	0.136759
S05_67645380	5	67645380	T	C	-0.00087522	0.00179205	0.625362
S05_67648583	5	67648583	A	G	0.00136898	0.00143641	0.340754
S05_67648587	5	67648587	A	G	-0.000671161	0.00084209	0.425598
S05_67648604	5	67648604	A	C	-0.000791438	0.000835892	0.343921
S05_67648624	5	67648624	T	C	-0.000804757	0.000823895	0.328879
S05_67648630	5	67648630	A	G	-0.00141243	0.00153424	0.357441
S05_67648638	5	67648638	T	G	0.00212735	0.00153326	0.165558
S05_67649183	5	67649183	G	A	-0.00386108	0.00176013	0.0284525
S05_67661528	5	67661528	G	A	0.00277239	0.00192497	0.150063
S05_67661530	5	67661530	A	G	-0.00114915	0.000703663	0.102711
S05_67661547	5	67661547	A	C	-0.00152029	0.00070461	0.0311541
S05_67661575	5	67661575	C	T	-0.00377089	0.00140411	0.00733945
S05_67661577	5	67661577	G	T	-0.00438109	0.00327989	0.181886
S05_67661578	5	67661578	T	C	-0.000101818	0.00100722	0.919497
S05_67668028	5	67668028	A	G	-0.00136411	0.00166188	0.41191
S05_67672988	5	67672988	T	G	5.53595e-05	0.000746137	0.940868
S05_67673008	5	67673008	G	T	-0.000924906	0.00171532	0.589847
S05_67690823	5	67690823	T	C	0.017619	0.0133928	0.188571
S05_67692368	5	67692368	T	C	-0.000782249	0.000894242	0.381878
S05_67692370	5	67692370	C	T	-0.000497133	0.00125885	0.69298
S05_67692379	5	67692379	C	A	-0.000754797	0.00167697	0.652723
S05_67705330	5	67705330	G	C	0.000271677	0.000943292	0.773389
S05_67718190	5	67718190	G	C	-0.00185418	0.00179518	0.301873
S05_67722164	5	67722164	G	C	3.91529e-05	0.000952539	0.96722
S05_67740274	5	67740274	T	C	-0.000121885	0.000854638	0.886617
S05_67740279	5	67740279	T	A	-0.000121885	0.000854638	0.886617
S05_67740290	5	67740290	C	A	0.000748975	0.00159048	0.637789
S05_67740348	5	67740348	C	T	-0.000281241	0.00139923	0.840735
S05_67741882	5	67741882	C	A	3.48962e-05	0.00174293	0.98403
S05_67741905	5	67741905	C	A	3.48962e-05	0.00174293	0.98403
S05_67741908	5	67741908	G	C	0.00153548	0.00158603	0.333176
S05_67748687	5	67748687	C	T	0.00140966	0.00153892	0.359846
S05_67748702	5	67748702	C	T	0.00178778	0.00169702	0.292334
S05_67750982	5	67750982	G	C	-0.00287906	0.00174559	0.0993402
S05_67754626	5	67754626	A	G	-2.6495e-05	0.00148842	0.985801
S05_67756487	5	67756487	T	A	-7.55621e-05	0.000731691	0.917765
S05_67771537	5	67771537	A	G	-0.000773147	0.00117556	0.510869
S05_67787816	5	67787816	C	T	0.00178647	0.00153461	0.244606
S05_67787856	5	67787856	T	C	0.000666604	0.000890419	0.45422
S05_67792379	5	67792379	C	G	-0.000259422	0.000829743	0.754599
S05_67792397	5	67792397	T	G	-0.000259422	0.000829743	0.754599
S05_67792398	5	67792398	G	A	-0.000259422	0.000829743	0.754599
S05_67792400	5	67792400	A	C	-0.000259422	0.000829743	0.754599
S05_67804438	5	67804438	C	T	0.00202258	0.00154783	0.191556
S05_67829226	5	67829226	T	G	2.17505e-05	0.000791437	0.97808
S05_67830054	5	67830054	G	A	0.00025325	0.000769871	0.74225
S05_67830082	5	67830082	G	C	0.000181913	0.000765397	0.812176
S05_67859282	5	67859282	G	C	-0.000227186	0.000708383	0.748486
S05_67862344	5	67862344	C	G	3.60656e-05	0.000752871	0.961801
S05_67862364	5	67862364	A	G	1.85013e-05	0.000759743	0.980576
S05_67868192	5	67868192	T	C	0.00526091	0.0122858	0.668576
S05_67881527	5	67881527	A	G	0.00014871	0.00050794	0.769747
S05_67881580	5	67881580	C	T	-0.0016721	0.00103429	0.106211
S05_67881587	5	67881587	A	C	-0.0016721	0.00103429	0.106211
S05_67881591	5	67881591	T	A	-0.0016721	0.00103429	0.106211
S05_67892713	5	67892713	A	G	-0.00904934	0.0129361	0.484348
S05_67895369	5	67895369	T	C	-0.00351843	0.00168679	0.0372009
S05_67896244	5	67896244	G	T	-7.75197e-05	0.00158018	0.960882
S05_67896249	5	67896249	T	G	-7.75197e-05	0.00158018	0.960882
S05_67909628	5	67909628	T	C	0.0108894	0.0122653	0.374817
S05_67910884	5	67910884	C	T	-0.00386908	0.00171119	0.0239343
S05_67910891	5	67910891	T	C	-0.00386908	0.00171119	0.0239343
S05_67924081	5	67924081	C	T	-0.000816829	0.00108088	0.449971
S05_67924094	5	67924094	C	T	-0.00377924	0.00179307	0.035264
S05_67931853	5	67931853	A	G	-0.000905114	0.000620332	0.144805
S05_67946627	5	67946627	G	A	-0.000826789	0.00208777	0.692165
S05_67946653	5	67946653	G	A	0.000120878	0.00198765	0.951517
S05_67956315	5	67956315	G	A	0.00472665	0.00261645	0.0710882
S05_67964140	5	67964140	T	G	-0.000347596	0.00175104	0.842681
S05_67973856	5	67973856	C	A	0.00120251	0.00141407	0.395279
S05_67973861	5	67973861	T	A	0.00120251	0.00141407	0.395279
S05_67996228	5	67996228	C	T	-0.00169916	0.00166456	0.30756
S05_67996256	5	67996256	C	T	-0.00169916	0.00166456	0.30756
S05_67996275	5	67996275	G	A	-0.00169916	0.00166456	0.30756
S05_68002593	5	68002593	A	T	-1.18016e-05	0.000747803	0.987411
S05_68016049	5	68016049	T	C	4.08359e-05	0.000759373	0.957123
S05_68022096	5	68022096	C	A	7.96462e-05	0.000722496	0.912239
S05_68022099	5	68022099	C	T	0.000116076	0.000736832	0.874851
S05_68022105	5	68022105	T	C	7.96462e-05	0.000722496	0.912239
S05_68022111	5	68022111	C	A	0.000350307	0.000837034	0.675649
S05_68022136	5	68022136	G	A	0.00155912	0.00164251	0.342695
S05_68022170	5	68022170	C	T	0.000680782	0.00158863	0.668339
S05_68034157	5	68034157	C	G	0.000925779	0.00261161	0.723037
S05_68085787	5	68085787	C	A	-0.00246183	0.00171148	0.150575
S05_68114382	5	68114382	A	G	-0.00124458	0.0115163	0.913957
S05_68117049	5	68117049	A	G	0.0144845	0.0116481	0.213924
S05_68117131	5	68117131	C	T	-0.000277075	0.00115181	0.80994
S05_68117138	5	68117138	C	T	-0.00253478	0.00127644	0.0472799
S05_68117717	5	68117717	C	T	-0.000136048	0.000727322	0.85165
S05_68146533	5	68146533	C	T	0.00119735	0.00224333	0.593622
S05_68146536	5	68146536	C	A	-0.000592046	0.00199983	0.767244
S05_68150648	5	68150648	C	G	-0.00283625	0.00178212	0.111759
S05_68151671	5	68151671	G	C	0.000168213	0.00149437	0.910395
S05_68151703	5	68151703	C	T	0.00465708	0.0131643	0.723576
S05_68154439	5	68154439	G	A	-0.000124007	0.000807848	0.878027
S05_68154462	5	68154462	G	T	-0.000124007	0.000807848	0.878027
S05_68154466	5	68154466	G	C	-0.000149274	0.000804846	0.852892
S05_68159005	5	68159005	A	G	-0.00108952	0.00100996	0.280907
S05_68166930	5	68166930	C	A	-0.00309868	0.00180861	0.086916
S05_68167081	5	68167081	A	G	-0.00059811	0.000726627	0.410596
S05_68167322	5	68167322	T	C	0.0209551	0.0183031	0.252481
S05_68167355	5	68167355	A	G	0.00138052	0.0121729	0.909725
S05_68167357	5	68167357	T	C	-0.000597638	0.0133056	0.964182
S05_68167478	5	68167478	T	C	-3.81249e-05	0.000726277	0.958144
S05_68170933	5	68170933	C	A	0.000346267	0.00136559	0.799875
S05_68170934	5	68170934	C	A	0.000346267	0.00136559	0.799875
S05_68171229	5	68171229	A	C	-0.000154537	0.000807575	0.848277
S05_68171296	5	68171296	T	A	0.000189546	0.00265592	0.943117
S05_68171308	5	68171308	G	T	0.000281221	0.00259707	0.913789
S05_68175244	5	68175244	A	T	-0.000227766	0.000767973	0.766838
S05_68175308	5	68175308	A	T	-0.000588909	0.000858998	0.493112
S05_68180380	5	68180380	G	A	-0.00283625	0.00178212	0.111759
S05_68180384	5	68180384	T	C	-0.0170799	0.0133761	0.201885
S05_68193051	5	68193051	C	G	-0.00284977	0.00175045	0.103783
S05_68193083	5	68193083	T	C	-0.000981428	0.00269249	0.715544
S05_68193097	5	68193097	A	G	0.0175367	0.0129273	0.175175
S05_68193108	5	68193108	A	G	-0.00949909	0.0154679	0.539256
S05_68193137	5	68193137	A	G	0.0383767	0.0125589	0.00229458
S05_68199967	5	68199967	G	A	-0.00283625	0.00178212	0.111759
S05_68200450	5	68200450	C	T	-0.00283625	0.00178212	0.111759
S05_68200542	5	68200542	T	C	-0.0084867	0.0126763	0.503311
S05_68202281	5	68202281	T	C	0.000520662	0.0011491	0.650555
S05_68202290	5	68202290	G	A	0.000520662	0.0011491	0.650555
S05_68202508	5	68202508	A	C	0.000363105	0.00106677	0.73363
S05_68202585	5	68202585	A	G	-0.000527501	0.00159953	0.74162
S05_68204356	5	68204356	C	T	0.00073979	0.00114449	0.518148
S05_68204486	5	68204486	G	C	0.00104812	0.00111569	0.347697
S05_68204487	5	68204487	T	A	0.000253125	0.00073899	0.732013
S05_68208339	5	68208339	A	G	0.00365248	0.0117033	0.755025
S05_68240594	5	68240594	G	A	0.00290133	0.00359231	0.419453
S05_68255815	5	68255815	G	A	-0.00236178	0.00162784	0.147078
S05_68255821	5	68255821	T	G	-0.00252553	0.0016526	0.126722
S05_68255824	5	68255824	T	A	-0.00214471	0.00162541	0.187258
S05_68255827	5	68255827	G	C	-0.00241669	0.00166157	0.14608
S05_68256569	5	68256569	G	A	-0.00302399	0.00177286	0.0883201
S05_68261413	5	68261413	C	G	-0.000797435	0.00102471	0.4366
S05_68261418	5	68261418	C	A	-0.000797435	0.00102471	0.4366
S05_68261441	5	68261441	C	T	-0.000887511	0.000833254	0.287038
S05_68262415	5	68262415	C	A	-0.00230074	0.00167658	0.170231
S05_68262429	5	68262429	C	T	0.000922062	0.00120384	0.443866
S05_68262499	5	68262499	T	A	-0.00302399	0.00177286	0.0883201
S05_68262501	5	68262501	C	A	-0.00302399	0.00177286	0.0883201
S05_68263363	5	68263363	T	C	0.00225401	0.00619624	0.716093
S05_68273830	5	68273830	G	A	-0.000451184	0.000818365	0.581514
S05_68273846	5	68273846	T	G	-0.000713437	0.000793096	0.368535
S05_68274227	5	68274227	G	A	-0.00020784	0.000764758	0.785844
S05_68274248	5	68274248	T	C	-9.77559e-05	0.000765144	0.898359
S05_68274325	5	68274325	G	T	-0.00076198	0.000770756	0.323051
S05_68275334	5	68275334	T	G	-0.000600015	0.000676119	0.375019
S05_68275335	5	68275335	G	A	-0.000876554	0.000874477	0.316364
S05_68275352	5	68275352	C	T	-0.000600015	0.000676119	0.375019
S05_68275373	5	68275373	A	G	0.000972132	0.00238886	0.684122
S05_68275387	5	68275387	C	T	-0.000559128	0.000812699	0.491592
S05_68275406	5	68275406	A	G	-0.000559128	0.000812699	0.491592
S05_68275418	5	68275418	G	A	-0.000559128	0.000812699	0.491592
S05_68275424	5	68275424	A	G	-0.000559128	0.000812699	0.491592
S05_68288328	5	68288328	T	C	-0.00149507	0.00870968	0.863737
S05_68300156	5	68300156	A	G	-0.000758635	0.000932817	0.416222
S05_68300198	5	68300198	C	G	-0.00187171	0.00121811	0.124661
S05_68375783	5	68375783	G	A	-0.000876757	0.0017049	0.607168
S05_68385690	5	68385690	C	G	-0.000127247	0.00121211	0.916409
S05_68385785	5	68385785	C	A	0.000187891	0.000721109	0.794478
S05_68391620	5	68391620	G	A	-0.00262301	0.00173915	0.131763
S05_68391657	5	68391657	G	A	0.00018188	0.000811508	0.822697
S05_68433136	5	68433136	A	G	-0.00052618	0.000747535	0.481639
S05_68433141	5	68433141	G	T	-0.00318763	0.001759	0.0702076
S05_68433198	5	68433198	A	T	-4.72289e-05	0.00084977	0.955687
S05_68433289	5	68433289	G	C	8.51245e-05	0.00135937	0.950079
S05_68435586	5	68435586	T	G	0.00241543	0.00324535	0.456856
S05_68435651	5	68435651	A	G	-0.00746782	0.00719802	0.29972
S05_68437793	5	68437793	T	C	-0.000789896	0.000722309	0.274362
S05_68437849	5	68437849	G	A	-0.00308766	0.00167983	0.0662975
S05_68439846	5	68439846	G	A	0.00049779	0.00156623	0.750671
S05_68443658	5	68443658	T	A	0.000934101	0.00256125	0.715396
S05_68443669	5	68443669	A	T	0.0001342	0.00204567	0.947705
S05_68443675	5	68443675	C	T	0.000759456	0.00168449	0.652178
S05_68443678	5	68443678	A	C	0.00102554	0.00226807	0.651233
S05_68443679	5	68443679	A	G	-0.000693452	0.00104124	0.505549
S05_68443683	5	68443683	G	A	-0.00164527	0.00153888	0.285224
S05_68443708	5	68443708	A	G	-0.000410467	0.00106239	0.699298
S05_68461765	5	68461765	C	T	-0.000190134	0.000766381	0.804105
S05_68468954	5	68468954	G	T	-0.0011738	0.00151245	0.437849
S05_68468969	5	68468969	A	C	-0.0011738	0.00151245	0.437849
S05_68469060	5	68469060	G	A	-0.00184099	0.00168812	0.275688
S05_68489990	5	68489990	G	C	-0.000685564	0.00106688	0.520615
S05_68500971	5	68500971	G	A	0.00202954	0.00204622	0.321473
S05_68500989	5	68500989	G	A	-0.000162289	0.000563106	0.773241
S05_68501042	5	68501042	C	T	-0.000441842	0.00143941	0.758926
S05_68536780	5	68536780	C	G	-0.000206934	0.00094513	0.826728
S05_68538860	5	68538860	T	C	-0.000263254	0.000837879	0.75343
S05_68538863	5	68538863	C	G	-0.000263254	0.000837879	0.75343
S05_68539097	5	68539097	T	C	0.000233313	0.00127154	0.854445
S05_68539125	5	68539125	A	G	0.000233313	0.00127154	0.854445
S05_68553762	5	68553762	T	C	2.34222e-05	0.000812569	0.977009
S05_68565217	5	68565217	A	G	-0.000130827	0.00124789	0.916521
S05_68565995	5	68565995	C	T	-0.000149257	0.000618067	0.809217
S05_68586650	5	68586650	T	C	-0.00585577	0.0124701	0.638735
S05_68593178	5	68593178	A	T	0.000274277	0.00178071	0.877615
S05_68593499	5	68593499	A	G	0.00136209	0.000988718	0.168572
S05_68593621	5	68593621	C	A	0.00125222	0.00124514	0.314766
S05_68601292	5	68601292	T	A	0.00178345	0.0016073	0.267394
S05_68613426	5	68613426	C	T	0.000871425	0.00108796	0.423307
S05_68613457	5	68613457	G	A	0.000871425	0.00108796	0.423307
S05_68625252	5	68625252	T	C	0.000956957	0.00160219	0.550432
S05_68626925	5	68626925	C	T	0.000726061	0.0010512	0.48989
S05_68626927	5	68626927	C	A	0.000726061	0.0010512	0.48989
S05_68626970	5	68626970	G	A	0.000848194	0.00105221	0.420339
S05_68626971	5	68626971	A	T	0.000848194	0.00105221	0.420339
S05_68627010	5	68627010	A	T	0.000848194	0.00105221	0.420339
S05_68630390	5	68630390	C	T	0.00113599	0.00124859	0.363102
S05_68631533	5	68631533	G	A	0.00321116	0.00365244	0.379479
S05_68650864	5	68650864	A	G	0.00920722	0.0118097	0.435761
S05_68657045	5	68657045	G	T	-0.000169091	0.000822687	0.837189
S05_68657057	5	68657057	T	C	-0.000169091	0.000822687	0.837189
S05_68657095	5	68657095	A	T	-0.000133939	0.000868366	0.877445
S05_68657488	5	68657488	G	T	-0.00117157	0.00105309	0.266142
S05_68657515	5	68657515	T	G	-0.00117157	0.00105309	0.266142
S05_68658825	5	68658825	C	T	3.28144e-05	0.00085835	0.969511
S05_68662379	5	68662379	G	C	0.000177857	0.000840592	0.832466
S05_68662566	5	68662566	C	T	0.000398927	0.00121145	0.741988
S05_68666672	5	68666672	T	C	0.0209551	0.0183031	0.252481
S05_68666688	5	68666688	A	G	0.00920722	0.0118097	0.435761
S05_68666716	5	68666716	T	C	0.00813712	0.0125034	0.515306
S05_68670303	5	68670303	G	C	-0.000284088	0.000933421	0.760913
S05_68670340	5	68670340	A	G	0.0298371	0.0125848	0.0179024
S05_68670419	5	68670419	T	C	-0.00491232	0.00762684	0.519645
S05_68671908	5	68671908	G	A	-0.000234402	0.000857804	0.784701
S05_68710665	5	68710665	C	T	0.00199472	0.00272172	0.46377
S05_68722793	5	68722793	C	T	0.00197072	0.00271026	0.467286
S05_68722805	5	68722805	T	C	0.00197072	0.00271026	0.467286
S05_68722823	5	68722823	C	G	0.00281449	0.00267143	0.2923
S05_68722859	5	68722859	G	T	0.00281449	0.00267143	0.2923
S05_68743492	5	68743492	C	G	0.000904676	0.00101027	0.37071
S05_68743527	5	68743527	A	G	0.000904676	0.00101027	0.37071
S05_68756624	5	68756624	A	G	0.00113191	0.0122339	0.926298
S05_68756644	5	68756644	A	G	-0.00257031	0.0124469	0.836433
S05_68769026	5	68769026	A	G	-0.000289712	0.000831754	0.727665
S05_68782660	5	68782660	C	T	0.00187224	0.00134308	0.163576
S05_68782669	5	68782669	A	T	0.00187224	0.00134308	0.163576
S05_68782704	5	68782704	T	C	-2.53099e-05	0.00212421	0.990495
S05_68782705	5	68782705	G	A	0.00187224	0.00134308	0.163576
S05_68791632	5	68791632	T	C	0.00268389	0.00454006	0.554527
S05_68795056	5	68795056	G	A	0.000973548	0.00108848	0.37128
S05_68795071	5	68795071	G	A	0.00219257	0.00267162	0.411986
S05_68795080	5	68795080	G	A	0.00219257	0.00267162	0.411986
S05_68800959	5	68800959	T	C	-0.0123691	0.0128737	0.336846
S05_68800984	5	68800984	T	C	0.0163929	0.012863	0.20276
S05_68808037	5	68808037	C	T	-0.000251996	0.000685986	0.713424
S05_68811893	5	68811893	G	A	0.00251209	0.00256468	0.327534
S05_68825701	5	68825701	A	G	-0.00864771	0.0121691	0.477453
S05_68847798	5	68847798	C	A	0.000586011	0.000737907	0.427263
S05_68877142	5	68877142	A	T	8.33991e-05	0.00131912	0.949599
S05_68877874	5	68877874	T	C	-8.15632e-05	0.000947806	0.931437
S05_68877890	5	68877890	C	T	0.000182101	0.00111037	0.869759
S05_68877905	5	68877905	T	G	8.50734e-06	0.000793924	0.991452
S05_68877926	5	68877926	T	C	-0.000728088	0.00122101	0.551089
S05_68877944	5	68877944	C	T	0.000811276	0.00110301	0.462171
S05_68889540	5	68889540	G	A	0.000423562	0.000792144	0.592954
S05_68889557	5	68889557	C	A	0.000315184	0.000828642	0.703744
S05_68889605	5	68889605	T	C	1.35817e-05	0.000802468	0.986499
S05_68889656	5	68889656	A	G	-5.4158e-05	0.000800421	0.946066
S05_68891957	5	68891957	G	A	-4.80285e-05	0.000956409	0.959957
S05_68891975	5	68891975	T	C	-4.80285e-05	0.000956409	0.959957
S05_68892006	5	68892006	G	T	-4.80285e-05	0.000956409	0.959957
S05_68901587	5	68901587	C	T	-0.000233749	0.000963429	0.80834
S05_68908835	5	68908835	T	G	-0.00073212	0.000998766	0.463687
S05_68908868	5	68908868	A	G	-0.000700835	0.000988596	0.478512
S05_68908922	5	68908922	T	C	-0.000267035	0.000991097	0.787642
S05_68910266	5	68910266	A	C	0.000403853	0.000751623	0.591155
S05_68910293	5	68910293	G	A	0.000465801	0.000787279	0.55419
S05_68910368	5	68910368	A	G	-0.000873918	0.00103825	0.400112
S05_68910409	5	68910409	C	T	-0.000781924	0.00102777	0.446927
S05_68924501	5	68924501	G	T	0.00141408	0.00116586	0.225402
S05_68929122	5	68929122	G	A	0.0012603	0.00161765	0.436078
S05_68949867	5	68949867	A	G	-5.20434e-05	0.00079054	0.947522
S05_68952366	5	68952366	T	C	0.00197664	0.0016355	0.227059
S05_68952401	5	68952401	G	T	-0.000620559	0.00102022	0.543129
S05_68963803	5	68963803	A	T	-8.52808e-05	0.000950032	0.928488
S05_68963850	5	68963850	T	A	0.000810448	0.000867085	0.35014
S05_68964651	5	68964651	T	A	0.00129151	0.00116539	0.267989
S05_68964662	5	68964662	T	G	-5.11833e-05	0.000953601	0.957204
S05_68968854	5	68968854	G	A	-0.00031716	0.000937352	0.735153
S05_68968889	5	68968889	C	T	-0.00031716	0.000937352	0.735153
S05_68971820	5	68971820	T	C	-2.38593e-05	0.0018136	0.989506
S05_68971821	5	68971821	C	A	-2.38593e-05	0.0018136	0.989506
S05_68971823	5	68971823	G	A	9.35492e-05	0.000822691	0.909486
S05_68971833	5	68971833	T	C	9.35492e-05	0.000822691	0.909486
S05_68988151	5	68988151	G	C	0.000266616	0.00178414	0.881234
S05_68989105	5	68989105	C	T	-0.000352632	0.00157229	0.822579
S05_68997882	5	68997882	C	T	-0.00303923	0.00144412	0.0355373
S05_68997888	5	68997888	C	T	-0.00303923	0.00144412	0.0355373
S05_69005234	5	69005234	T	C	0.000261637	0.00182753	0.886184
S05_69005259	5	69005259	A	G	0.000261637	0.00182753	0.886184
S05_69005260	5	69005260	C	T	0.000261637	0.00182753	0.886184
S05_69024663	5	69024663	C	T	-0.00141748	0.00187989	0.450983
S05_69024672	5	69024672	G	C	-0.00141748	0.00187989	0.450983
S05_69024675	5	69024675	A	G	-0.00141748	0.00187989	0.450983
S05_69031937	5	69031937	T	C	7.7322e-05	0.000772661	0.920304
S05_69038770	5	69038770	T	C	0.000334977	0.000740741	0.651193
S05_69038784	5	69038784	T	A	-0.000265687	0.00177844	0.881269
S05_69041122	5	69041122	C	G	0.00112113	0.000975339	0.250588
S05_69064032	5	69064032	T	C	-0.00691017	0.00427554	0.106311
S05_69068406	5	69068406	A	G	0.0162485	0.0122753	0.185862
S05_69073728	5	69073728	T	C	0.00122837	0.00120509	0.308257
S05_69073748	5	69073748	A	G	-0.000390138	0.000789476	0.621274
S05_69073759	5	69073759	C	T	-0.000390138	0.000789476	0.621274
S05_69074147	5	69074147	G	C	-0.000359484	0.0011385	0.752245
S05_69074171	5	69074171	T	C	-0.00051968	0.00079065	0.511126
S05_69074180	5	69074180	G	A	-0.000442715	0.000820713	0.589692
S05_69075110	5	69075110	C	T	-0.000462954	0.00129577	0.720944
S05_69082068	5	69082068	T	C	-0.000576321	0.00114078	0.613512
S05_69083558	5	69083558	C	T	0.00154642	0.00120194	0.19848
S05_69083565	5	69083565	T	C	0.000935672	0.00860023	0.913382
S05_69084906	5	69084906	A	G	0.00330031	0.0123745	0.789743
S05_69084909	5	69084909	T	C	-0.00013979	0.00886279	0.987418
S05_69084920	5	69084920	A	G	-0.00235566	0.0124623	0.850106
S05_69092198	5	69092198	G	A	0.00116528	0.0011448	0.308936
S05_69092216	5	69092216	C	A	-0.000185173	0.00102038	0.856026
S05_69103157	5	69103157	A	T	-0.000334551	0.00150398	0.824006
S05_69103169	5	69103169	G	A	-0.000553805	0.00152417	0.716408
S05_69103183	5	69103183	T	G	-0.000334551	0.00150398	0.824006
S05_69117243	5	69117243	T	C	-0.00161104	0.00349737	0.645137
S05_69152758	5	69152758	T	A	0.00128437	0.00162082	0.428271
S05_69152787	5	69152787	G	T	-0.000647607	0.00153927	0.674032
S05_69155263	5	69155263	G	T	-0.000378664	0.00152168	0.803523
S05_69159508	5	69159508	G	A	0.000913878	0.000913099	0.317099
S05_69159556	5	69159556	G	A	-0.000149079	0.00172648	0.931204
S05_69159557	5	69159557	A	T	-0.000251242	0.00156394	0.872399
S05_69159568	5	69159568	G	A	-9.20454e-06	0.000849443	0.991356
S05_69159583	5	69159583	G	T	8.10128e-05	0.000846081	0.923735
S05_69159608	5	69159608	C	T	-9.20454e-06	0.000849443	0.991356
S05_69159624	5	69159624	C	G	-9.20454e-06	0.000849443	0.991356
S05_69163990	5	69163990	G	A	-0.00266332	0.0017363	0.125316
S05_69164003	5	69164003	T	G	0.000814241	0.00100769	0.419234
S05_69169795	5	69169795	T	C	-0.00077685	0.00153306	0.612435
S05_69211183	5	69211183	A	G	-0.000425429	0.00277928	0.878368
S05_69211216	5	69211216	G	C	0.000379644	0.000887046	0.668738
S05_69211222	5	69211222	A	C	0.000379644	0.000887046	0.668738
S05_69215780	5	69215780	G	A	0.0018328	0.00154596	0.236038
S05_69221320	5	69221320	A	G	-0.000184559	0.00101794	0.856158
S05_69226506	5	69226506	C	G	-0.000655555	0.00152159	0.666665
S05_69226508	5	69226508	C	T	-0.000655555	0.00152159	0.666665
S05_69226534	5	69226534	G	C	0.000535176	0.000939602	0.569071
S05_69226535	5	69226535	G	C	0.000535176	0.000939602	0.569071
S05_69226546	5	69226546	C	T	0.000250164	0.000880001	0.776247
S05_69226550	5	69226550	T	C	0.000250164	0.000880001	0.776247
S05_69227965	5	69227965	C	T	-0.000336684	0.00071425	0.637454
S05_69261177	5	69261177	A	G	0.000268393	0.000861611	0.755473
S05_69264057	5	69264057	G	A	-0.000382861	0.00177593	0.82935
S05_69264100	5	69264100	C	G	-0.000602389	0.00181672	0.740264
S05_69264106	5	69264106	A	C	-0.000602389	0.00181672	0.740264
S05_69264187	5	69264187	G	A	-0.000473287	0.000774311	0.541159
S05_69292767	5	69292767	A	G	-0.0146924	0.0133718	0.272092
S05_69295030	5	69295030	C	T	0.000174073	0.000794032	0.826511
S05_69302143	5	69302143	C	A	0.000188832	0.000782752	0.809409
S05_69310680	5	69310680	A	G	-0.00823245	0.0114108	0.470768
S05_69310692	5	69310692	T	C	-0.00129825	0.0124596	0.917031
S05_69310696	5	69310696	A	G	-0.0173301	0.0120172	0.149534
S05_69344800	5	69344800	G	A	-0.000173185	0.000705191	0.806045
S05_69354188	5	69354188	A	G	-0.00466423	0.00893005	0.601553
S05_69354190	5	69354190	A	G	0.00153909	0.0128283	0.904522
S05_69378311	5	69378311	T	G	0.00085285	0.0016417	0.603513
S05_69378366	5	69378366	G	A	-0.000427607	0.00180043	0.812307
S05_69378368	5	69378368	C	T	-0.00054561	0.00108046	0.613666
S05_69414406	5	69414406	A	G	0.0260635	0.013395	0.0519154
S05_69420718	5	69420718	A	C	0.00277038	0.00145999	0.0579967
S05_69438497	5	69438497	C	T	-0.00137598	0.00118639	0.24636
S05_69438555	5	69438555	G	A	0.000872855	0.00164151	0.595005
S05_69441632	5	69441632	G	A	0.000879719	0.000905158	0.331298
S05_69441670	5	69441670	C	T	0.000879719	0.000905158	0.331298
S05_69441671	5	69441671	C	G	0.000879719	0.000905158	0.331298
S05_69441684	5	69441684	T	C	0.000407739	0.000891259	0.647404
S05_69452007	5	69452007	C	T	6.05388e-05	0.000752071	0.935856
S05_69463189	5	69463189	G	A	0.000104102	0.000807235	0.89741
S05_69463208	5	69463208	T	C	-0.00484785	0.0124277	0.696543
S05_69512238	5	69512238	T	C	0.00377718	0.0124916	0.762415
S05_69512262	5	69512262	T	A	0.00195222	0.00287904	0.49785
S05_69512268	5	69512268	A	G	0.00160777	0.00438093	0.713689
S05_69532352	5	69532352	C	G	0.000204094	0.000859212	0.812281
S05_69532402	5	69532402	T	C	0.000309724	0.00122597	0.800593
S05_69542476	5	69542476	T	G	-0.00106077	0.000827837	0.200311
S05_69545451	5	69545451	T	C	0.000348869	0.000807457	0.665776
S05_69545477	5	69545477	C	T	-5.4149e-05	0.00077921	0.944609
S05_69551458	5	69551458	G	C	-0.000131114	0.00143743	0.927337
S05_69561475	5	69561475	G	A	0.00477268	0.00239701	0.0466962
S05_69561477	5	69561477	A	G	-0.00105039	0.00132432	0.427843
S05_69565552	5	69565552	T	C	0.0144845	0.0116481	0.213924
S05_69588762	5	69588762	G	A	0.000346035	0.000731055	0.636059
S05_69588765	5	69588765	G	A	-0.000233729	0.00175491	0.894068
S05_69588779	5	69588779	C	T	-0.000180499	0.00073137	0.805108
S05_69610899	5	69610899	G	T	0.000257718	0.000890544	0.77233
S05_69611289	5	69611289	T	C	-0.000500349	0.00151783	0.741724
S05_69619033	5	69619033	T	C	-0.000554629	0.00130055	0.66985
S05_69619037	5	69619037	C	T	-0.000346846	0.00130227	0.790024
S05_69619038	5	69619038	A	G	-0.000358208	0.00130052	0.78303
S05_69623597	5	69623597	G	A	-0.000444132	0.00096666	0.645994
S05_69623663	5	69623663	C	T	-0.000616904	0.000810308	0.446615
S05_69624235	5	69624235	A	G	-0.000708871	0.000800234	0.375886
S05_69624240	5	69624240	C	T	0.000206139	0.000732725	0.778504
S05_69624241	5	69624241	G	A	-0.000743509	0.00142343	0.601533
S05_69624245	5	69624245	G	A	-0.000820044	0.000800744	0.305993
S05_69624281	5	69624281	C	T	-0.000331008	0.00167845	0.843697
S05_69626905	5	69626905	C	T	0.000341291	0.00152319	0.822746
S05_69630723	5	69630723	C	G	-0.000121093	0.00100749	0.904351
S05_69636821	5	69636821	G	A	3.80662e-05	0.000809038	0.96248
S05_69636830	5	69636830	A	T	-0.000315144	0.000894912	0.724787
S05_69663727	5	69663727	T	C	-0.000126463	0.00172939	0.941718
S05_69663789	5	69663789	T	C	-0.000731763	0.00144973	0.613821
S05_69663792	5	69663792	A	C	-0.000777764	0.00145195	0.592286
S05_69663793	5	69663793	A	C	-0.000777764	0.00145195	0.592286
S05_69681951	5	69681951	G	C	0.000699207	0.00115303	0.544357
S05_69682631	5	69682631	G	A	-0.000855796	0.000772565	0.268198
S05_69688012	5	69688012	T	G	0.00275073	0.00261903	0.293798
S05_69691020	5	69691020	G	A	-7.65627e-05	0.00103157	0.940848
S05_69697826	5	69697826	C	T	0.00275128	0.00282567	0.330413
S05_69697837	5	69697837	G	A	0.00275128	0.00282567	0.330413
S05_69697852	5	69697852	T	C	0.00275128	0.00282567	0.330413
S05_69699553	5	69699553	C	A	0.000851948	0.000827064	0.303177
S05_69701244	5	69701244	C	T	0.000222575	0.000814255	0.784633
S05_69701272	5	69701272	T	C	0.000696356	0.0007719	0.367168
S05_69701322	5	69701322	C	T	-7.9985e-05	0.000750626	0.915158
S05_69719075	5	69719075	T	C	-0.000433487	0.000806715	0.591127
S05_69719078	5	69719078	T	C	0.00212975	0.00280837	0.448386
S05_69721108	5	69721108	C	T	-0.000360789	0.000917108	0.694095
S05_69727087	5	69727087	C	G	-4.86783e-05	0.00112582	0.965519
S05_69744107	5	69744107	C	T	-0.000892595	0.00119382	0.454801
S05_69744123	5	69744123	G	A	-3.76562e-06	0.00131901	0.997723
S05_69751126	5	69751126	T	A	0.00136269	0.00153097	0.3736
S05_69763832	5	69763832	T	A	0.000827302	0.00134107	0.53742
S05_69769553	5	69769553	T	C	-0.000278569	0.000906398	0.75864
S05_69769570	5	69769570	G	A	-0.000291819	0.000852468	0.732168
S05_69769571	5	69769571	G	A	-0.000291819	0.000852468	0.732168
S05_69772480	5	69772480	T	C	0.00248218	0.00175671	0.157924
S05_69772483	5	69772483	C	G	0.00248218	0.00175671	0.157924
S05_69773395	5	69773395	C	T	-0.000922954	0.00114508	0.420394
S05_69773399	5	69773399	A	G	-0.0087406	0.012134	0.471458
S05_69773462	5	69773462	A	C	-0.000545078	0.00717895	0.93949
S05_69776054	5	69776054	C	G	-0.000244295	0.000781574	0.754663
S05_69776093	5	69776093	T	C	-0.000918319	0.00171933	0.593361
S05_69779479	5	69779479	T	C	-0.00134758	0.00119862	0.261118
S05_69779485	5	69779485	G	A	-5.68471e-05	0.00111337	0.959287
S05_69793811	5	69793811	C	T	-0.000103044	0.000595412	0.86263
S05_69794595	5	69794595	C	T	-0.000343926	0.000877637	0.695218
S05_69794598	5	69794598	C	T	-0.000343926	0.000877637	0.695218
S05_69794655	5	69794655	C	G	-0.000269035	0.00117043	0.818239
S05_69798033	5	69798033	T	C	0.000201732	0.000855487	0.813621
S05_69798039	5	69798039	A	C	0.0019612	0.00153068	0.200349
S05_69798043	5	69798043	C	G	0.0019612	0.00153068	0.200349
S05_69798065	5	69798065	C	T	-2.98385e-05	0.00116996	0.979657
S05_69801966	5	69801966	C	T	-0.00139577	0.00181065	0.440939
S05_69801971	5	69801971	G	T	-0.000199221	0.000987077	0.840084
S05_69801989	5	69801989	C	A	0.000497128	0.000920012	0.589057
S05_69802066	5	69802066	A	T	0.00646801	0.00513732	0.208266
S05_69802069	5	69802069	T	C	0.000692221	0.000930151	0.456899
S05_69802084	5	69802084	T	C	0.000485507	0.000935289	0.603788
S05_69822761	5	69822761	G	A	-0.001284	0.000815269	0.115533
S05_69822764	5	69822764	G	T	-0.000835828	0.000769064	0.277338
S05_69822766	5	69822766	C	T	-0.000653372	0.000776399	0.400212
S05_69826577	5	69826577	G	A	-0.000634104	0.000770534	0.410705
S05_69826578	5	69826578	T	G	-0.000725859	0.000772957	0.347884
S05_69826586	5	69826586	C	T	-0.00117866	0.00110085	0.284528
S05_69831281	5	69831281	C	G	-0.000200466	0.00305626	0.947714
S05_69831770	5	69831770	C	T	0.00266725	0.00150658	0.0769141
S05_69831816	5	69831816	T	C	8.82871e-05	0.00451308	0.984396
S05_69840676	5	69840676	G	A	-0.000553039	0.000677244	0.414317
S05_69840705	5	69840705	T	C	0.000967448	0.00195738	0.621216
S05_69840710	5	69840710	T	C	-0.000379402	0.000722319	0.599503
S05_69843385	5	69843385	G	A	4.54705e-05	0.00155313	0.976649
S05_69843387	5	69843387	G	A	-0.00117643	0.00109748	0.283961
S05_69843393	5	69843393	C	T	-0.000903378	0.0010156	0.373912
S05_69843409	5	69843409	C	A	9.50503e-05	0.000814149	0.907079
S05_69847584	5	69847584	C	G	-0.000866218	0.00113024	0.443588
S05_69847589	5	69847589	A	G	-0.00633399	0.00649819	0.32989
S05_69848036	5	69848036	A	G	0.00391264	0.0117592	0.739396
S05_69848082	5	69848082	T	C	0.0176432	0.0128677	0.170595
S05_69851107	5	69851107	T	C	-0.000429013	0.000735928	0.560033
S05_69851816	5	69851816	C	A	9.48115e-05	0.000952658	0.92074
S05_69863865	5	69863865	C	G	-0.000620009	0.000796107	0.43625
S05_69863866	5	69863866	C	G	-0.00036461	0.000799138	0.648289
S05_69863890	5	69863890	C	G	0.000229777	0.000801889	0.77451
S05_69863901	5	69863901	C	A	0.00036461	0.000799138	0.648289
S05_69863911	5	69863911	A	G	0.000964712	0.000808407	0.232968
S05_69863914	5	69863914	C	T	-0.00165187	0.00156285	0.290744
S05_69863916	5	69863916	G	A	-0.000760108	0.000900945	0.399017
S05_69863946	5	69863946	A	T	0.00145848	0.000953701	0.126456
S05_69864340	5	69864340	A	G	-0.0155134	0.0124721	0.213799
S05_69864378	5	69864378	A	G	0.000538017	0.000835886	0.519926
S05_69864380	5	69864380	C	G	0.000657593	0.000841906	0.434911
S05_69869759	5	69869759	A	T	0.000124442	0.000835792	0.881665
S05_69869918	5	69869918	G	C	-0.000889065	0.00094568	0.347338
S05_69877044	5	69877044	T	A	-0.000247164	0.000922062	0.788702
S05_69877063	5	69877063	T	A	-0.000512724	0.000978412	0.600349
S05_69877065	5	69877065	A	C	-0.000357667	0.00096436	0.710789
S05_69877067	5	69877067	A	T	-0.00030685	0.000926675	0.740604
S05_69879587	5	69879587	T	A	-0.000374708	0.000731498	0.608572
S05_69879618	5	69879618	C	G	-0.000601711	0.000776761	0.438704
S05_69879620	5	69879620	C	T	-0.000689296	0.00103855	0.507002
S05_69879629	5	69879629	A	C	-0.000711815	0.000766592	0.353311
S05_69883907	5	69883907	T	C	0.000542388	0.00286195	0.849719
S05_69883910	5	69883910	T	G	0.000333397	0.00313305	0.915273
S05_69883913	5	69883913	A	G	0.000297651	0.00246591	0.903944
S05_69883961	5	69883961	T	A	0.000966261	0.00150754	0.521676
S05_69895313	5	69895313	G	A	0.00103993	0.00129939	0.423683
S05_69896034	5	69896034	C	T	0.000359835	0.000703469	0.609084
S05_69905518	5	69905518	A	C	0.000908728	0.00117382	0.438987
S05_69905554	5	69905554	T	C	-0.001541	0.000870992	0.0771056
S05_69905562	5	69905562	C	T	0.000838322	0.00114172	0.462932
S05_69905619	5	69905619	A	G	0.000586579	0.000853115	0.491855
S05_69905625	5	69905625	T	C	0.000635413	0.000846283	0.452903
S05_69908798	5	69908798	T	A	-0.0027739	0.00173694	0.110527
S05_69908801	5	69908801	G	T	-0.0027739	0.00173694	0.110527
S05_69914258	5	69914258	C	T	-0.00116089	0.00183067	0.526114
S05_69914696	5	69914696	T	C	0.000350183	0.00089312	0.695062
S05_69914716	5	69914716	C	T	0.000350183	0.00089312	0.695062
S05_69914717	5	69914717	A	G	0.000350183	0.00089312	0.695062
S05_69919061	5	69919061	C	A	-4.51651e-05	0.000874822	0.958834
S05_69919065	5	69919065	G	A	-8.09808e-05	0.000873011	0.926109
S05_69921370	5	69921370	A	C	-0.000298344	0.00151293	0.843708
S05_69924670	5	69924670	A	G	-0.00132767	0.00117229	0.257631
S05_69924678	5	69924678	C	A	-0.00132767	0.00117229	0.257631
S05_69927545	5	69927545	A	C	0.00175673	0.000969637	0.0702754
S05_69927552	5	69927552	A	C	-0.000269887	0.000754241	0.720536
S05_69927572	5	69927572	A	G	0.000328349	0.000735623	0.655421
S05_69927594	5	69927594	A	G	0.00394171	0.00132606	0.00301279
S05_69927624	5	69927624	T	A	0.000603245	0.000668992	0.367385
S05_69929223	5	69929223	T	A	0.00157383	0.00133264	0.237842
S05_69929279	5	69929279	T	C	4.93346e-06	0.00105855	0.996282
S05_69934045	5	69934045	A	G	-0.00129825	0.0124596	0.917031
S05_69938176	5	69938176	G	A	0.0013939	0.00168815	0.409139
S05_69938195	5	69938195	T	C	-0.000150553	0.000884852	0.864925
S05_69938200	5	69938200	G	A	0.0025158	0.00117175	0.0319892
S05_69938207	5	69938207	C	T	-0.00052789	0.00118668	0.656511
S05_69938223	5	69938223	C	A	-0.00297263	0.00214974	0.166987
S05_69943558	5	69943558	A	C	-0.000759303	0.000807843	0.34745
S05_69943573	5	69943573	T	C	0.00088993	0.00115194	0.439943
S05_69943577	5	69943577	G	A	0.000989565	0.00115046	0.389878
S05_69944177	5	69944177	C	T	-0.000474563	0.00152867	0.756278
S05_69944306	5	69944306	G	T	-8.49062e-05	0.00150715	0.955084
S05_69951519	5	69951519	A	G	-0.000894949	0.000999769	0.370883
S05_69951535	5	69951535	T	C	0.00341107	0.00715308	0.633544
S05_69951567	5	69951567	C	A	-0.000894949	0.000999769	0.370883
S05_69960182	5	69960182	G	A	-0.000892735	0.00151575	0.555989
S05_69962564	5	69962564	C	T	-0.000255961	0.000704131	0.716285
S05_69968685	5	69968685	G	C	-0.000479059	0.000816187	0.557349
S05_69978424	5	69978424	C	A	0.000296517	0.000822095	0.718398
S05_69978487	5	69978487	G	A	0.000176558	0.00250052	0.943721
S05_69979780	5	69979780	T	C	0.0163929	0.012863	0.20276
S05_69984893	5	69984893	T	C	-0.019132	0.0127276	0.133054
S05_69985914	5	69985914	C	T	0.000235902	0.00147686	0.873119
S05_69990245	5	69990245	T	C	-0.0172777	0.0125735	0.169653
S05_69990282	5	69990282	A	G	0.0147109	0.0124605	0.237993
S05_69996984	5	69996984	A	G	0.0163929	0.012863	0.20276
S05_69998883	5	69998883	T	C	-0.0238558	0.0123029	0.0527294
S05_69999265	5	69999265	A	C	0.000236598	0.00293574	0.93578
S05_69999287	5	69999287	G	T	0.00013141	0.00293539	0.9643
S05_70003169	5	70003169	G	A	-0.000220737	0.00116429	0.849663
S05_70008114	5	70008114	A	G	-0.00137568	0.00174759	0.43133
S05_70018740	5	70018740	A	C	0.000220237	0.000745664	0.767773
S05_70021231	5	70021231	C	G	-0.000556558	0.000777246	0.47409
S05_70023164	5	70023164	A	C	-0.00119815	0.0017959	0.5048
S05_70023167	5	70023167	G	A	-0.00142847	0.00172533	0.407871
S05_70023180	5	70023180	T	C	-0.00142847	0.00172533	0.407871
S05_70023181	5	70023181	G	A	-0.00142847	0.00172533	0.407871
S05_70023191	5	70023191	A	T	-0.00142847	0.00172533	0.407871
S05_70037083	5	70037083	A	G	-0.00124356	0.00192297	0.517958
S05_70037084	5	70037084	G	A	-0.00124356	0.00192297	0.517958
S05_70037085	5	70037085	G	T	-0.00141986	0.00170388	0.404833
S05_70037105	5	70037105	T	G	-0.00130022	0.00127626	0.308519
S05_70044281	5	70044281	A	T	0.000376904	0.00129251	0.770639
S05_70048623	5	70048623	T	C	-0.000755231	0.000743956	0.310236
S05_70051020	5	70051020	A	G	-0.000371234	0.000826172	0.653266
S05_70051080	5	70051080	T	C	-0.000837544	0.0149712	0.955396
S05_70051082	5	70051082	A	G	-0.00413195	0.00962658	0.667838
S05_70051106	5	70051106	A	G	0.00377718	0.0124916	0.762415
S05_70051112	5	70051112	A	G	-0.00955568	0.00906141	0.291845
S05_70051867	5	70051867	T	C	-0.000781712	0.00196211	0.690404
S05_70061264	5	70061264	A	G	-0.000400454	0.00178528	0.822555
S05_70067818	5	70067818	T	C	0.00595661	0.00507788	0.241008
S05_70076781	5	70076781	T	G	0.00258935	0.00410382	0.528186
S05_70119817	5	70119817	A	G	-0.0173884	0.0128306	0.1756
S05_70119846	5	70119846	G	C	0.000297416	0.000795356	0.708514
S05_70120106	5	70120106	C	A	0.000131376	0.000947194	0.889711
S05_70123911	5	70123911	A	G	0.000566482	0.000865711	0.513009
S05_70123996	5	70123996	G	C	0.00164772	0.0011141	0.139409
S05_70124001	5	70124001	G	T	-0.000515142	0.000902786	0.568368
S05_70124007	5	70124007	C	T	-0.000593312	0.00107026	0.579436
S05_70125099	5	70125099	G	C	0.00206537	0.00116158	0.0756451
S05_70125191	5	70125191	T	G	-0.00111178	0.00168148	0.508618
S05_70128244	5	70128244	C	T	-5.03147e-05	0.0015284	0.973744
S05_70128276	5	70128276	C	T	0.000791818	0.00077631	0.307945
S05_70133479	5	70133479	A	G	-0.00234625	0.00859139	0.784829
S05_70133502	5	70133502	T	C	0.00691033	0.00875856	0.43028
S05_70133518	5	70133518	T	C	-0.00160036	0.00859239	0.852278
S05_70133546	5	70133546	T	C	-0.000275404	0.000786976	0.726436
S05_70133548	5	70133548	T	C	-0.000568025	0.0117959	0.961601
S05_70133583	5	70133583	A	G	-0.00058703	0.0126616	0.963029
S05_70134171	5	70134171	T	C	9.16743e-05	0.000809205	0.90982
S05_70134225	5	70134225	A	G	-0.000151383	0.000786124	0.847329
S05_70134227	5	70134227	C	G	-0.000517512	0.00109817	0.637549
S05_70137767	5	70137767	G	A	0.000900031	0.00166568	0.589064
S05_70137783	5	70137783	T	C	-0.00967238	0.0129482	0.455205
S05_70140652	5	70140652	T	C	-0.000269433	0.00163443	0.869091
S05_70140692	5	70140692	C	A	0.000430743	0.00138049	0.755078
S05_70148243	5	70148243	C	T	-0.00195003	0.00196938	0.322286
S05_70160268	5	70160268	G	A	-0.000731751	0.00111613	0.512199
S05_70160277	5	70160277	G	A	0.00192432	0.000941104	0.0410972
S05_70160282	5	70160282	G	A	-5.16531e-05	0.00148194	0.972201
S05_70163663	5	70163663	C	T	-0.00148275	0.00338654	0.661583
S05_70181276	5	70181276	A	G	-0.000241774	0.00123049	0.844263
S05_70181287	5	70181287	G	T	-0.000241774	0.00123049	0.844263
S05_70182411	5	70182411	C	T	-0.00253712	0.00217502	0.24365
S05_70189601	5	70189601	T	G	0.00194477	0.00419114	0.642719
S05_70206306	5	70206306	G	A	0.000373191	0.000742441	0.615299
S05_70206332	5	70206332	A	G	0.00043098	0.000744187	0.562611
S05_70209556	5	70209556	A	G	0.0078859	0.0118623	0.506314
S05_70209562	5	70209562	G	T	-0.000542387	0.00152319	0.721839
S05_70215616	5	70215616	C	T	-0.000248426	0.00118639	0.834175
S05_70215638	5	70215638	A	C	-0.000248426	0.00118639	0.834175
S05_70215647	5	70215647	A	G	0.000488669	0.000835844	0.558898
S05_70215651	5	70215651	G	C	0.00095545	0.00104439	0.360458
S05_70230546	5	70230546	G	C	-0.00107407	0.00100001	0.283015
S05_70230580	5	70230580	A	T	-0.000958431	0.000992833	0.334564
S05_70230623	5	70230623	A	G	-0.000969811	0.000795797	0.22321
S05_70230628	5	70230628	G	A	-0.000634732	0.00103252	0.538842
S05_70230655	5	70230655	C	A	-0.000566466	0.00167711	0.735601
S05_70230657	5	70230657	T	G	-0.000634732	0.00103252	0.538842
S05_70232992	5	70232992	G	C	-0.00156514	0.00099555	0.116183
S05_70232993	5	70232993	C	T	-0.00156514	0.00099555	0.116183
S05_70233011	5	70233011	A	G	-0.00156514	0.00099555	0.116183
S05_70237902	5	70237902	G	T	0.00018946	0.00160978	0.906331
S05_70240300	5	70240300	C	T	-0.00452505	0.0120592	0.707551
S05_70244300	5	70244300	G	A	0.00066766	0.00200285	0.738924
S05_70244316	5	70244316	A	G	0.00138114	0.00182337	0.448922
S05_70244321	5	70244321	A	G	0.000539169	0.000685927	0.431996
S05_70244322	5	70244322	A	G	0.00337725	0.00158144	0.0329176
S05_70244325	5	70244325	A	G	-0.00309013	0.00226447	0.17263
S05_70244329	5	70244329	C	T	-0.002287	0.00268276	0.394118
S05_70244341	5	70244341	A	G	-0.000131098	0.00204242	0.948832
S05_70244348	5	70244348	G	A	-0.000843238	0.00265483	0.750825
S05_70244620	5	70244620	G	A	0.000589702	0.000950454	0.535084
S05_70246492	5	70246492	G	C	0.00187827	0.00273694	0.492677
S05_70246579	5	70246579	A	G	0.0208159	0.0132643	0.116837
S05_70254550	5	70254550	T	A	0.00249703	0.00270589	0.35629
S05_70254556	5	70254556	G	C	-0.00172773	0.00127027	0.174045
S05_70256645	5	70256645	G	A	0.000136874	0.00105544	0.896837
S05_70256977	5	70256977	G	A	0.000799504	0.000803205	0.319746
S05_70257053	5	70257053	C	G	0.000285843	0.000996175	0.774207
S05_70257083	5	70257083	C	G	0.000127857	0.00103914	0.902095
S05_70260698	5	70260698	T	C	4.53976e-05	0.00102552	0.964698
S05_70262171	5	70262171	A	G	0.000360113	0.000758534	0.635052
S05_70262172	5	70262172	A	G	0.000360113	0.000758534	0.635052
S05_70262204	5	70262204	A	T	0.0012391	0.000812838	0.127668
S05_70265948	5	70265948	C	A	-0.00115988	0.000841613	0.16841
S05_70265963	5	70265963	T	A	-0.00107189	0.00091211	0.240159
S05_70265965	5	70265965	G	A	0.00229413	0.00277558	0.408662
S05_70265971	5	70265971	T	C	0.000828257	0.000947667	0.382295
S05_70266041	5	70266041	G	C	3.2872e-05	0.00100706	0.973966
S05_70266820	5	70266820	G	T	-0.000414809	0.00105625	0.694596
S05_70266841	5	70266841	G	T	-0.00104392	0.000884333	0.23805
S05_70266843	5	70266843	A	C	-0.000516421	0.000809108	0.523426
S05_70266856	5	70266856	A	G	0.000772068	0.000927757	0.405468
S05_70266885	5	70266885	C	T	-0.00101905	0.000891898	0.253449
S05_70267535	5	70267535	G	C	-0.000544401	0.00149945	0.716618
S05_70273017	5	70273017	C	A	-0.00117347	0.000830133	0.157741
S05_70273028	5	70273028	G	A	0.00152282	0.0016471	0.355387
S05_70273088	5	70273088	T	C	-0.00113099	0.000863176	0.190357
S05_70274844	5	70274844	C	A	0.000674248	0.000955937	0.480743
S05_70274859	5	70274859	G	A	0.000771995	0.000962134	0.422493
S05_70274911	5	70274911	G	A	-0.00162875	0.000980692	0.0970119
S05_70277837	5	70277837	T	A	0.000609085	0.000824088	0.45999
S05_70278518	5	70278518	C	T	-0.000402466	0.00164486	0.806745
S05_70278519	5	70278519	T	C	-0.015714	0.0116438	0.177412
S05_70281107	5	70281107	T	G	0.000540036	0.00146207	0.711921
S05_70281124	5	70281124	T	A	-0.00154531	0.0010348	0.135611
S05_70281125	5	70281125	G	T	-0.00154531	0.0010348	0.135611
S05_70314781	5	70314781	A	G	0.000294016	0.00159419	0.853708
S05_70314795	5	70314795	G	A	0.000294016	0.00159419	0.853708
S05_70330167	5	70330167	T	G	-0.000198481	0.00152225	0.896283
S05_70331976	5	70331976	T	C	0.0260635	0.013395	0.0519154
S05_70334808	5	70334808	T	C	-0.000453049	0.000819253	0.580364
S05_70334828	5	70334828	T	C	-0.000412436	0.000820744	0.615398
S05_70335007	5	70335007	A	G	-0.000167942	0.00306959	0.956377
S05_70335016	5	70335016	A	G	-0.00100201	0.000687606	0.14531
S05_70335100	5	70335100	C	G	0.00295683	0.00272152	0.277494
S05_70340160	5	70340160	G	A	-0.00126119	0.00166889	0.449976
S05_70340875	5	70340875	C	G	-0.000996051	0.00118177	0.399483
S05_70340882	5	70340882	G	T	-0.000996051	0.00118177	0.399483
S05_70340885	5	70340885	T	C	-0.000996051	0.00118177	0.399483
S05_70340906	5	70340906	C	G	-0.000996051	0.00118177	0.399483
S05_70344934	5	70344934	T	C	0.00091984	0.000874538	0.293103
S05_70344935	5	70344935	G	A	0.000963268	0.000872477	0.269787
S05_70344942	5	70344942	T	C	0.000963268	0.000872477	0.269787
S05_70348040	5	70348040	G	A	0.000289798	0.00106926	0.786417
S05_70394711	5	70394711	G	C	0.00214138	0.00228217	0.348275
S05_70394720	5	70394720	A	T	0.00214138	0.00228217	0.348275
S05_70408909	5	70408909	C	T	0.00168366	0.000951276	0.0769988
S05_70414766	5	70414766	T	C	-0.015714	0.0116438	0.177412
S05_70414816	5	70414816	A	G	0.00104457	0.000811293	0.198155
S05_70455764	5	70455764	T	C	-0.000568025	0.0117959	0.961601
S05_70472520	5	70472520	A	G	-0.00972382	0.0119797	0.417128
S05_70472526	5	70472526	A	G	-0.00804054	0.00637615	0.207542
S05_70513592	5	70513592	T	G	-0.000757913	0.000994265	0.446039
S05_70517388	5	70517388	A	G	0.000665129	0.00118316	0.574111
S05_70517390	5	70517390	A	G	-0.000324307	0.00104612	0.756607
S05_70517393	5	70517393	A	G	-0.00160294	0.00100172	0.10982
S05_70517394	5	70517394	T	C	0.000659983	0.000986495	0.503612
S05_70517396	5	70517396	A	G	-0.000833387	0.00105044	0.42772
S05_70517407	5	70517407	C	T	-0.00138411	0.0013475	0.304548
S05_70517419	5	70517419	A	G	-0.000284769	0.00116569	0.807046
S05_70517430	5	70517430	A	C	0.00297732	0.00321079	0.353965
S05_70517431	5	70517431	A	G	-0.00114049	0.00129783	0.379701
S05_70517437	5	70517437	A	G	-0.000520232	0.00132036	0.693646
S05_70517443	5	70517443	C	T	-0.000420974	0.00139827	0.763415
S05_70559367	5	70559367	C	A	-0.000649983	0.000896746	0.468701
S05_70559376	5	70559376	G	T	-0.000649983	0.000896746	0.468701
S05_70559384	5	70559384	G	C	-0.000649983	0.000896746	0.468701
S05_70588884	5	70588884	G	T	0.000212674	0.000731463	0.771291
S05_70603421	5	70603421	G	T	-0.0127995	0.0125797	0.309134
S05_70603457	5	70603457	T	C	-0.0022285	0.00615786	0.717494
S05_70603535	5	70603535	A	G	-0.0087406	0.012134	0.471458
S05_70611491	5	70611491	C	T	0.000364526	0.00120168	0.761678
S05_70611537	5	70611537	A	G	-0.00423754	0.0121939	0.728266
S05_70624259	5	70624259	T	C	-0.000578061	0.00111024	0.602696
S05_70627087	5	70627087	C	G	-0.000170471	0.000875296	0.845615
S05_70630272	5	70630272	A	C	0.000700972	0.000941354	0.456633
S05_70630320	5	70630320	T	C	-0.000489457	0.000818576	0.549995
S05_70630324	5	70630324	T	C	0.000545343	0.000950842	0.566388
S05_70630336	5	70630336	T	C	-0.000263755	0.000810844	0.745022
S05_70630396	5	70630396	G	A	-0.000362701	0.000806743	0.65309
S05_70642216	5	70642216	A	G	0.000260457	0.001009	0.796348
S05_70642221	5	70642221	T	C	0.000260457	0.001009	0.796348
S05_70642298	5	70642298	G	T	-0.000363057	0.000776669	0.64026
S05_70644243	5	70644243	G	A	-0.000225788	0.000797348	0.777092
S05_70644275	5	70644275	G	A	-0.000310094	0.000803893	0.699758
S05_70644280	5	70644280	C	T	-0.000262589	0.000799544	0.742649
S05_70646413	5	70646413	G	C	0.00359417	0.00353704	0.309762
S05_70646414	5	70646414	C	G	0.00289863	0.00319938	0.365119
S05_70646666	5	70646666	A	G	-0.00119932	0.000726054	0.0988297
S05_70646681	5	70646681	G	A	-0.00113526	0.000716828	0.113518
S05_70646714	5	70646714	G	T	-0.000973059	0.000777325	0.210885
S05_70646731	5	70646731	T	C	-0.000973059	0.000777325	0.210885
S05_70646757	5	70646757	A	G	-0.00087771	0.000768615	0.253708
S05_70663100	5	70663100	A	G	-0.000499713	0.000824927	0.544784
S05_70663146	5	70663146	T	A	-0.00110605	0.00111813	0.322768
S05_70663162	5	70663162	T	C	-0.00110605	0.00111813	0.322768
S05_70663163	5	70663163	G	A	-0.00110605	0.00111813	0.322768
S05_70669329	5	70669329	T	C	0.0104775	0.00915155	0.252481
S05_70669975	5	70669975	G	A	-0.000744439	0.000881715	0.398665
S05_70670501	5	70670501	T	C	-0.00691124	0.0120206	0.565433
S05_70674177	5	70674177	T	C	0.000334961	0.00145389	0.817829
S05_70674178	5	70674178	G	A	0.000334961	0.00145389	0.817829
S05_70674231	5	70674231	G	A	-0.000110015	0.00144938	0.939508
S05_70679013	5	70679013	T	C	-0.000158622	0.00144867	0.912828
S05_70679030	5	70679030	C	T	-0.000530968	0.00144156	0.712693
S05_70679048	5	70679048	C	T	-0.000158622	0.00144867	0.912828
S05_70679049	5	70679049	A	G	-0.000158622	0.00144867	0.912828
S05_70679078	5	70679078	A	G	-0.00129975	0.0020783	0.531834
S05_70679378	5	70679378	C	G	0.000211011	0.000702184	0.763843
S05_70679509	5	70679509	T	A	0.000341092	0.000697178	0.624756
S05_70679680	5	70679680	G	C	-0.000267155	0.00070072	0.703079
S05_70679754	5	70679754	T	C	0.000128963	0.00142204	0.927755
S05_70679755	5	70679755	G	A	0.000128963	0.00142204	0.927755
S05_70679768	5	70679768	G	A	0.000128963	0.00142204	0.927755
S05_70680551	5	70680551	C	A	-0.000137413	0.000718144	0.848288
S05_70680552	5	70680552	A	G	0.000177573	0.000705516	0.801322
S05_70680572	5	70680572	G	A	-5.46621e-05	0.000704741	0.938188
S05_70688461	5	70688461	G	A	0.0001224	0.000762703	0.872528
S05_70688495	5	70688495	T	C	0.0001224	0.000762703	0.872528
S05_70688507	5	70688507	G	A	-0.000178265	0.000870965	0.837861
S05_70694619	5	70694619	C	G	-0.000812845	0.0016396	0.620156
S05_70701967	5	70701967	A	C	0.00054902	0.00117079	0.639205
S05_70701974	5	70701974	T	C	0.000785086	0.00171249	0.646714
S05_70701977	5	70701977	C	T	0.000785086	0.00171249	0.646714
S05_70701982	5	70701982	G	C	-0.00558203	0.00207732	0.00730628
S05_70710064	5	70710064	C	A	0.000736819	0.00057502	0.200308
S05_70710078	5	70710078	A	G	0.00058	0.000576992	0.314996
S05_70710104	5	70710104	C	T	0.000794182	0.000692108	0.25141
S05_70711636	5	70711636	C	G	-0.000205504	0.00144956	0.887285
S05_70715526	5	70715526	G	A	0.000335049	0.000942668	0.722333
S05_70715527	5	70715527	C	T	-7.34123e-05	0.000856562	0.931715
S05_70715531	5	70715531	G	A	-0.00179585	0.013172	0.891577
S05_70715558	5	70715558	G	A	0.000335049	0.000942668	0.722333
S05_70725898	5	70725898	A	G	-0.000819005	0.0126048	0.948204
S05_70727667	5	70727667	A	G	0.00491052	0.0125789	0.696326
S05_70727677	5	70727677	T	C	0.000951866	0.00623773	0.878741
S05_70727685	5	70727685	G	C	-0.000568175	0.00169554	0.737609
S05_70730591	5	70730591	T	G	-0.00017822	0.000693672	0.797283
S05_70730593	5	70730593	C	T	-0.00209902	0.00152351	0.168536
S05_70730639	5	70730639	T	G	8.14657e-05	0.000697549	0.907047
S05_70730663	5	70730663	G	T	0.0015441	0.00113312	0.173233
S05_70735318	5	70735318	T	C	-0.000497569	0.00169695	0.769409
S05_70735372	5	70735372	C	A	-4.01698e-05	0.000573891	0.944209
S05_70735381	5	70735381	T	C	6.77296e-05	0.000567903	0.905087
S05_70736839	5	70736839	G	A	-0.000704098	0.000808737	0.384139
S05_70760956	5	70760956	T	C	-0.000313493	0.000763144	0.681299
S05_70771708	5	70771708	G	A	-0.000630623	0.00116933	0.589777
S05_70776806	5	70776806	T	C	-0.000192023	0.00169541	0.909843
S05_70778341	5	70778341	A	G	-0.000913609	0.00084225	0.278261
S05_70779149	5	70779149	C	A	0.000414915	0.000769536	0.589866
S05_70781168	5	70781168	C	A	0.00215337	0.00138208	0.119482
S05_70782165	5	70782165	A	G	-0.000208416	0.00162022	0.897669
S05_70782185	5	70782185	C	T	0.0016687	0.00109597	0.128127
S05_70782186	5	70782186	T	C	0.00161509	0.000970246	0.0962503
S05_70782210	5	70782210	C	G	0.00282267	0.00156662	0.0718342
S05_70782226	5	70782226	G	T	-0.000494586	0.00165184	0.764676
S05_70782248	5	70782248	C	T	-0.000398402	0.000767623	0.603851
S05_70782746	5	70782746	G	C	-0.000560897	0.00163118	0.731012
S05_70782759	5	70782759	C	T	0.00128038	0.0010985	0.244018
S05_70790068	5	70790068	T	G	0.000830492	0.00101216	0.412086
S05_70793521	5	70793521	G	C	0.00110624	0.000789747	0.161546
S05_70815657	5	70815657	A	G	0.00236419	0.00132484	0.0745944
S05_70815696	5	70815696	G	A	0.00236419	0.00132484	0.0745944
S05_70815751	5	70815751	T	A	0.0028648	0.00159805	0.0732746
S05_70821492	5	70821492	G	C	0.000146305	0.000724852	0.840075
S05_70821579	5	70821579	A	G	0.0107961	0.0128808	0.402109
S05_70821585	5	70821585	T	C	0.00824956	0.0131321	0.529994
S05_70821587	5	70821587	T	C	-0.00412081	0.0125559	0.74282
S05_70821610	5	70821610	A	G	0.00309277	0.0116787	0.791192
S05_70822629	5	70822629	C	G	-0.000121508	0.00272729	0.964471
S05_70826033	5	70826033	C	T	1.65143e-05	0.00148753	0.991144
S05_70827055	5	70827055	T	G	8.2692e-05	0.00254393	0.974074
S05_70835007	5	70835007	T	C	-0.000837544	0.0149712	0.955396
S05_70849890	5	70849890	T	G	-0.000394523	0.001697	0.816203
S05_70858655	5	70858655	C	T	0.00401966	0.00397814	0.312489
S05_70870850	5	70870850	G	T	0.000502031	0.00260384	0.847145
S05_70871441	5	70871441	T	C	-0.0142932	0.0122152	0.242185
S05_70871912	5	70871912	G	C	-0.000328603	0.00098757	0.739389
S05_70880709	5	70880709	C	T	0.00135432	0.000788395	0.0860868
S05_70883912	5	70883912	C	T	0.000520882	0.00279003	0.851932
S05_70898234	5	70898234	A	G	-0.0127995	0.0125797	0.309134
S05_70898241	5	70898241	G	T	-0.00295884	0.00445219	0.506447
S05_70898247	5	70898247	A	G	-0.0123815	0.0124183	0.318948
S05_70915070	5	70915070	G	A	0.000952711	0.000912391	0.296607
S05_70928785	5	70928785	T	C	0.00120562	0.00224754	0.591768
S05_70941778	5	70941778	C	T	-0.000135072	0.00151046	0.928759
S05_70941797	5	70941797	A	G	0.00982958	0.0123466	0.426109
S05_70941813	5	70941813	C	T	0.000520882	0.00279003	0.851932
S05_70951380	5	70951380	A	G	0.00620999	0.0129878	0.632637
S05_70951393	5	70951393	T	C	-0.00920916	0.0123031	0.45429
S05_70951399	5	70951399	T	C	0.0123067	0.00979413	0.209165
S05_70952060	5	70952060	T	C	0.000220249	0.00137655	0.872907
S05_70952099	5	70952099	G	A	0.000399595	0.0015033	0.79043
S05_70955360	5	70955360	T	A	0.00034981	0.00132435	0.791719
S05_70955396	5	70955396	G	C	0.00034981	0.00132435	0.791719
S05_70955397	5	70955397	C	T	-8.5574e-05	0.00274743	0.975158
S05_70963605	5	70963605	C	A	0.000429249	0.00150496	0.775523
S05_70989082	5	70989082	T	C	0.000515203	0.000810989	0.525368
S05_71003954	5	71003954	C	T	-0.00082161	0.00180763	0.649534
S05_71003957	5	71003957	T	C	-0.000345621	0.00132398	0.794101
S05_71003959	5	71003959	T	C	-0.000235534	0.00124536	0.850023
S05_71003960	5	71003960	T	C	-0.000200753	0.00143717	0.888931
S05_71003964	5	71003964	T	C	-0.000257814	0.00218367	0.906036
S05_71003968	5	71003968	T	C	4.69601e-05	0.00117237	0.968055
S05_71003969	5	71003969	G	T	0.000696647	0.00169453	0.681061
S05_71003973	5	71003973	T	C	-0.00113921	0.00114499	0.319958
S05_71003978	5	71003978	C	A	0.00480565	0.00258608	0.0633743
S05_71003980	5	71003980	A	G	-0.0013288	0.00145542	0.361425
S05_71003988	5	71003988	C	T	0.000677492	0.00194972	0.72829
S05_71004000	5	71004000	T	C	0.00170756	0.00132862	0.198964
S05_71004001	5	71004001	A	T	-0.00253882	0.00317238	0.423701
S05_71004004	5	71004004	A	G	-0.00174273	0.00144814	0.229047
S05_71004008	5	71004008	G	A	0.000595183	0.00175246	0.734197
S05_71004012	5	71004012	A	G	-0.000683674	0.0012781	0.592808
S05_71010213	5	71010213	T	C	-0.000182211	0.000676671	0.787764
S05_71025932	5	71025932	A	T	-0.0157402	0.0120893	0.193166
S05_71028302	5	71028302	T	C	-0.00876615	0.00852438	0.303987
S05_71028356	5	71028356	C	T	-0.00115272	0.0128718	0.928656
S05_71037227	5	71037227	T	C	-0.0156234	0.0125022	0.211668
S05_71043594	5	71043594	T	C	0.00253801	0.00160172	0.113331
S05_71043604	5	71043604	G	T	-0.00119848	0.00239251	0.616511
S05_71043605	5	71043605	G	A	-0.00055959	0.00195773	0.775053
S05_71043619	5	71043619	A	G	0.00103639	0.00117079	0.37622
S05_71043622	5	71043622	A	G	0.00080655	0.00121158	0.505728
S05_71043624	5	71043624	T	C	-0.000657241	0.00105295	0.532622
S05_71043625	5	71043625	G	A	0.00227803	0.00138113	0.0993269
S05_71043627	5	71043627	A	G	0.000584866	0.00119696	0.625196
S05_71043631	5	71043631	T	C	-0.00141558	0.00110289	0.199557
S05_71043634	5	71043634	A	C	0.000578582	0.00248042	0.815599
S05_71043644	5	71043644	A	G	-0.000605389	0.000884291	0.493726
S05_71089320	5	71089320	C	T	0.00113383	0.000908446	0.212239
S05_71089325	5	71089325	C	T	0.00109955	0.000611689	0.0724971
S05_71089332	5	71089332	G	A	-0.000258454	0.00207792	0.901034
S05_71092196	5	71092196	A	C	-0.000193721	0.000558254	0.728642
S05_71092203	5	71092203	C	T	-0.000469351	0.00171472	0.784347
S05_71106402	5	71106402	A	T	0.000857547	0.00268499	0.749489
S05_71106403	5	71106403	T	G	0.000857547	0.00268499	0.749489
S05_71112710	5	71112710	T	A	-0.000833899	0.00140445	0.552788
S05_71112790	5	71112790	G	T	-8.39195e-05	0.00151174	0.95574
S05_71112816	5	71112816	A	G	1.96483e-05	0.000795264	0.980293
S05_71124185	5	71124185	T	G	0.000753021	0.00261027	0.773026
S05_71134938	5	71134938	A	C	-0.00273399	0.00135944	0.0445369
S05_71134941	5	71134941	T	C	0.000213795	0.000524346	0.68354
S05_71134960	5	71134960	A	G	2.21819e-05	0.000520797	0.966034
S05_71135258	5	71135258	T	C	-0.0041025	0.0121716	0.736134
S05_71135301	5	71135301	A	G	0.00686342	0.0126143	0.586476
S05_71150848	5	71150848	T	C	0.000262683	0.00264481	0.920901
S05_71151294	5	71151294	T	C	0.000603177	0.00147964	0.683602
S05_71151303	5	71151303	C	G	0.000603177	0.00147964	0.683602
S05_71151315	5	71151315	T	C	0.000190199	0.00117872	0.871836
S05_71151317	5	71151317	A	C	0.000190199	0.00117872	0.871836
S05_71151330	5	71151330	C	A	0.000355449	0.000837994	0.67152
S05_71156299	5	71156299	A	G	0.000331648	0.000781987	0.671562
S05_71156331	5	71156331	A	C	1.85941e-05	0.000818396	0.981877
S05_71162944	5	71162944	A	T	-0.00393631	0.00177672	0.0269127
S05_71163909	5	71163909	A	G	-0.000426701	0.00263621	0.871442
S05_71165935	5	71165935	G	T	0.00029841	0.000771754	0.699073
S05_71165949	5	71165949	G	A	0.00124861	0.000756706	0.0991918
S05_71168964	5	71168964	G	A	-0.0040321	0.00200278	0.0443105
S05_71177220	5	71177220	G	A	0.00416457	0.00155695	0.00757823
S05_71245576	5	71245576	G	A	-0.000996959	0.00149506	0.505004
S05_71245585	5	71245585	A	G	0.00179243	0.0126449	0.8873
S05_71253777	5	71253777	G	A	-0.00032066	0.000984671	0.744744
S05_71288508	5	71288508	A	T	-0.00382045	0.0026526	0.150053
S05_71288537	5	71288537	C	T	-0.000100434	0.000756193	0.894362
S05_71296221	5	71296221	A	G	0.000387869	0.000721278	0.590847
S05_71302492	5	71302492	T	C	0.0209551	0.0183031	0.252481
S05_71302528	5	71302528	A	G	-0.00588628	0.0125145	0.638185
S05_71302947	5	71302947	G	T	-0.000691697	0.00145324	0.634184
S05_71302954	5	71302954	G	C	-0.000688273	0.00148903	0.644
S05_71302968	5	71302968	T	C	0.000453792	0.00122341	0.710761
S05_71302981	5	71302981	C	G	2.02603e-07	0.000784181	0.999794
S05_71302992	5	71302992	G	A	0.00520248	0.00155491	0.000845688
S05_71342898	5	71342898	A	G	-0.000943665	0.00150298	0.530214
S05_71349409	5	71349409	A	T	-0.0191675	0.00750886	0.0108136
S05_71352816	5	71352816	C	T	-0.00286217	0.0128101	0.823239
S05_71357983	5	71357983	A	G	-0.000223406	0.00086051	0.795201
S05_71357986	5	71357986	C	A	0.000804577	0.00133601	0.547139
S05_71357993	5	71357993	T	C	-0.00215412	0.000913626	0.0185447
S05_71357998	5	71357998	G	A	0.000176415	0.00105936	0.867769
S05_71357999	5	71357999	A	C	0.000927243	0.00134284	0.490008
S05_71358009	5	71358009	T	C	0.000873676	0.000965364	0.365635
S05_71358021	5	71358021	A	G	0.00025975	0.00101529	0.79812
S05_71358026	5	71358026	T	G	0.000774528	0.00258011	0.764083
S05_71360931	5	71360931	C	T	1.45331e-05	0.00172725	0.993288
S05_71372818	5	71372818	T	G	-0.000781465	0.00148368	0.598494
S05_71373694	5	71373694	T	C	0.0104775	0.00915155	0.252481
S05_71381560	5	71381560	C	T	0.0025255	0.0016693	0.130565
S05_71382334	5	71382334	T	A	0.00273246	0.00156277	0.0806387
S05_71396311	5	71396311	T	G	0.000714497	0.00123409	0.562721
S05_71421723	5	71421723	A	G	-0.00706398	0.00799975	0.377399
S05_71436352	5	71436352	T	C	0.00817626	0.0123062	0.50656
S05_71436391	5	71436391	A	G	-0.00187905	0.0129963	0.885065
S05_71445237	5	71445237	T	A	-0.00245386	0.00130318	0.0599441
S05_71458836	5	71458836	G	C	0.00193499	0.00162628	0.234349
S05_71458876	5	71458876	T	C	0.000733689	0.00113728	0.518967
S05_71458954	5	71458954	G	C	-0.00348748	0.00242487	0.150633
S05_71458955	5	71458955	G	C	-0.0011766	0.00235584	0.61756
S05_71458958	5	71458958	C	G	-0.00173998	0.00605391	0.773844
S05_71466801	5	71466801	C	T	0.00119697	0.00291356	0.681273
S05_71466824	5	71466824	T	A	-0.00342632	0.00151507	0.0239069
S05_71472877	5	71472877	C	T	-0.000677385	0.0014412	0.63843
S05_71472884	5	71472884	G	A	-0.000677385	0.0014412	0.63843
S05_71476286	5	71476286	T	C	0.00605743	0.0131678	0.645587
S05_71476301	5	71476301	C	T	0.00157206	0.00260076	0.545649
S05_71476321	5	71476321	C	T	-0.00264211	0.00185225	0.154004
S05_71480343	5	71480343	T	G	0.00210858	0.00138297	0.127603
S05_71480354	5	71480354	T	G	0.00164185	0.00245832	0.504342
S05_71488575	5	71488575	C	T	4.91179e-05	0.00107617	0.963604
S05_71489263	5	71489263	G	A	-0.000996897	0.0014858	0.502382
S05_71489277	5	71489277	T	A	-0.000996897	0.0014858	0.502382
S05_71489283	5	71489283	G	A	-0.000996897	0.0014858	0.502382
S05_71492611	5	71492611	C	T	-0.00134668	0.00142502	0.344833
S05_71494473	5	71494473	C	T	-0.00105578	0.00147631	0.47466
S05_71500731	5	71500731	A	G	0.0020296	0.00165695	0.220854
S05_71500760	5	71500760	A	T	0.00182194	0.00166624	0.274417
S05_71500808	5	71500808	G	C	0.00322259	0.00160939	0.0454698
S05_71508336	5	71508336	G	A	0.00203629	0.00160597	0.205063
S05_71511864	5	71511864	G	T	-0.00230716	0.00228448	0.312734
S05_71516543	5	71516543	C	T	-0.000966202	0.00141456	0.494714
S05_71516552	5	71516552	A	G	-0.00117368	0.000846586	0.165893
S05_71516560	5	71516560	C	T	0.000318478	0.00161244	0.843459
S05_71516570	5	71516570	C	A	0.000623346	0.00392903	0.87397
S05_71516573	5	71516573	T	A	-0.00226776	0.00141588	0.109493
S05_71534918	5	71534918	C	T	-0.000409004	0.000794873	0.60696
S05_71534952	5	71534952	C	T	-0.000846425	0.00132166	0.522019
S05_71540511	5	71540511	C	T	0.00106455	0.00122409	0.384655
S05_71540519	5	71540519	A	G	0.0078859	0.0118623	0.506314
S05_71542899	5	71542899	C	A	0.00124152	0.00260651	0.633936
S05_71542959	5	71542959	C	G	0.00383075	0.00150903	0.0112566
S05_71543019	5	71543019	C	T	0.000320984	0.00263249	0.902973
S05_71543100	5	71543100	C	T	0.00478847	0.00157319	0.00238698
S05_71543109	5	71543109	A	C	0.00372053	0.00138255	0.00722122
S05_71545581	5	71545581	T	C	-0.0090721	0.0127955	0.478457
S05_71545586	5	71545586	A	C	0.00251119	0.000976871	0.0102704
S05_71577559	5	71577559	T	C	-0.000460045	0.00246912	0.852226
S05_71584582	5	71584582	T	C	-0.00058703	0.0126616	0.963029
S05_71584600	5	71584600	A	G	0.00671159	0.0128126	0.600495
S05_71586711	5	71586711	A	G	0.0103246	0.0181415	0.569386
S05_71587408	5	71587408	A	T	0.000837236	0.00257169	0.744815
S05_71587439	5	71587439	G	A	0.00240243	0.000971286	0.013519
S05_71587460	5	71587460	T	C	0.00240243	0.000971286	0.013519
S05_71587472	5	71587472	G	A	0.00240243	0.000971286	0.013519
S05_71591453	5	71591453	A	G	0.00310055	0.00108356	0.00429016
S05_71597280	5	71597280	C	T	0.00322416	0.00125724	0.010454
S05_71597295	5	71597295	G	A	0.00322416	0.00125724	0.010454
S05_71599702	5	71599702	A	G	0.0108894	0.0122653	0.374817
S05_71613310	5	71613310	G	A	0.00441192	0.00156355	0.00485517
S05_71613313	5	71613313	A	G	0.00441192	0.00156355	0.00485517
S05_71614519	5	71614519	C	T	-0.000404779	0.00127273	0.75051
S05_71638229	5	71638229	A	T	0.00105115	0.000720797	0.145016
S05_71638232	5	71638232	G	T	0.000807712	0.00120299	0.502083
S05_71639800	5	71639800	G	T	0.00986411	0.0093442	0.291345
S05_71639821	5	71639821	G	T	0.00322191	0.00564668	0.568387
S05_71660642	5	71660642	T	C	0.00129495	0.000813329	0.111611
S05_71660663	5	71660663	G	A	-0.000322384	0.000778564	0.678893
S05_71666628	5	71666628	G	A	0.00116642	0.000688019	0.0902703
S05_71668462	5	71668462	C	T	0.000685449	0.000769522	0.373243
S05_71668466	5	71668466	C	T	0.00176947	0.0011201	0.114427
S05_71668520	5	71668520	T	A	0.000686709	0.000768778	0.371903
S05_71668531	5	71668531	A	C	0.00111177	0.000743114	0.134891
S05_71668533	5	71668533	A	G	0.000686709	0.000768778	0.371903
S05_71669501	5	71669501	A	G	-0.00129825	0.0124596	0.917031
S05_71669529	5	71669529	A	G	-0.000873045	0.00277188	0.752843
S05_71669554	5	71669554	T	C	0.000504843	0.000729748	0.489194
S05_71669661	5	71669661	A	G	0.00102703	0.00072971	0.159551
S05_71672612	5	71672612	T	C	-0.000260724	0.00242552	0.914417
S05_71672678	5	71672678	G	A	0.00119853	0.00108019	0.267416
S05_71672875	5	71672875	A	T	0.000450367	0.000731198	0.538057
S05_71673601	5	71673601	G	T	0.00109391	0.00073444	0.136632
S05_71679229	5	71679229	T	C	0.00122002	0.00122955	0.321272
S05_71683916	5	71683916	A	T	0.000794057	0.0026498	0.764483
S05_71684011	5	71684011	A	G	-0.011503	0.0125764	0.360559
S05_71687775	5	71687775	A	G	0.00356887	0.00137653	0.00963937
S05_71687791	5	71687791	C	T	0.00356887	0.00137653	0.00963937
S05_71687792	5	71687792	T	C	0.00356887	0.00137653	0.00963937
S05_71688102	5	71688102	A	T	-0.00118713	0.00150264	0.429667
S05_71688115	5	71688115	C	G	0.00233697	0.000970612	0.0162018
S05_71688119	5	71688119	T	C	-0.00231413	0.00691917	0.738096
S05_71689948	5	71689948	T	C	0.00148509	0.000851414	0.0813682
S05_71711339	5	71711339	T	C	-0.0123173	0.0131955	0.350775
S05_71712653	5	71712653	C	A	-0.000363833	0.000789757	0.645105
S05_71716142	5	71716142	A	G	-0.00490988	0.0119625	0.681557
S05_71716783	5	71716783	T	C	0.00454504	0.00147766	0.00214661
S05_71726521	5	71726521	C	A	0.000645497	0.000734382	0.379595
S05_71726568	5	71726568	G	T	0.000955453	0.00114746	0.405196
S05_71726595	5	71726595	G	A	0.000955453	0.00114746	0.405196
S05_71729930	5	71729930	T	C	-0.00394702	0.0122937	0.748222
S05_71729948	5	71729948	A	G	0.00305317	0.00896479	0.733485
S05_71734958	5	71734958	C	T	0.00445343	0.00151894	0.00343244
S05_71750454	5	71750454	A	G	0.00401417	0.00210338	0.0565727
S05_71750487	5	71750487	T	C	0.00401417	0.00210338	0.0565727
S05_71750494	5	71750494	T	C	0.00401417	0.00210338	0.0565727
S05_71750497	5	71750497	C	T	0.00401417	0.00210338	0.0565727
S05_71750649	5	71750649	A	G	0.000960572	0.00107144	0.37015
S05_71750660	5	71750660	A	T	-4.98063e-05	0.0012627	0.968543
S05_71750661	5	71750661	T	A	0.00092304	0.00107857	0.392281
S05_71750669	5	71750669	G	A	-9.53564e-05	0.00080076	0.90523
S05_71756030	5	71756030	C	T	0.00160764	0.00069806	0.0214484
S05_71787995	5	71787995	G	A	0.00106036	0.000692657	0.126067
S05_71788039	5	71788039	T	A	0.00110547	0.000690978	0.109891
S05_71822961	5	71822961	G	C	0.00143787	0.000705232	0.0416826
S05_71822996	5	71822996	G	T	0.00143787	0.000705232	0.0416826
S05_71826860	5	71826860	T	C	0.0155899	0.0122211	0.202321
S05_71828652	5	71828652	C	A	0.00419688	0.00152898	0.00614322
S05_71830250	5	71830250	A	G	-0.00312818	0.00739303	0.672279
S05_71830263	5	71830263	T	C	0.0175367	0.0129273	0.175175
S05_71830803	5	71830803	T	C	-0.00796626	0.0088326	0.367283
S05_71830846	5	71830846	A	G	0.0176432	0.0128677	0.170595
S05_71830848	5	71830848	T	C	0.0261919	0.0124417	0.0354837
S05_71838590	5	71838590	A	T	0.00161229	0.00121531	0.184876
S05_71842256	5	71842256	C	T	0.00445135	0.00267432	0.0962772
S05_71847277	5	71847277	C	T	0.000728541	0.00120791	0.546529
S05_71847302	5	71847302	G	A	0.00125775	0.000699514	0.0724226
S05_71847999	5	71847999	C	G	-0.000573407	0.00286302	0.841295
S05_71850761	5	71850761	G	A	0.00127437	0.00122475	0.298312
S06_8048	6	8048	C	T	-0.00107872	0.000912674	0.237464
S06_38909	6	38909	G	A	-0.00204687	0.00121623	0.0926432
S06_72138	6	72138	T	C	-0.0115867	0.00588264	0.0491089
S06_72188	6	72188	T	C	-0.00205612	0.00141895	0.147585
S06_72212	6	72212	G	A	-0.00127586	0.00506102	0.801011
S06_76399	6	76399	G	A	0.000996519	0.000677558	0.14162
S06_76437	6	76437	A	G	0.00341124	0.000704989	1.4765e-06
S06_76471	6	76471	T	C	0.0034294	0.000703162	1.22084e-06
S06_97944	6	97944	A	G	-0.00347607	0.00169687	0.0407262
S06_98995	6	98995	A	G	-0.0014931	0.00138005	0.279508
S06_102521	6	102521	A	C	0.00185027	0.000770896	0.0165392
S06_102523	6	102523	C	T	0.00202991	0.000791967	0.0104945
S06_103276	6	103276	G	T	0.00570067	0.00163368	0.00050152
S06_106220	6	106220	T	C	-0.000897832	0.00138861	0.518034
S06_140709	6	140709	C	T	0.00694733	0.0014536	1.97518e-06
S06_140730	6	140730	T	C	0.00185091	0.000610294	0.00247476
S06_155077	6	155077	G	A	0.000582307	0.000577071	0.313142
S06_155080	6	155080	G	A	0.00112311	0.000527568	0.03347
S06_155253	6	155253	G	A	0.000227187	0.00112405	0.839861
S06_177287	6	177287	T	C	-0.00427205	0.0123291	0.729027
S06_179752	6	179752	C	G	0.00394565	0.000682829	9.59963e-09
S06_180435	6	180435	C	A	0.00155834	0.00291319	0.5928
S06_180438	6	180438	A	C	0.00155834	0.00291319	0.5928
S06_180439	6	180439	T	C	0.00155834	0.00291319	0.5928
S06_180443	6	180443	G	A	0.00155834	0.00291319	0.5928
S06_183172	6	183172	T	C	0.00406266	0.000772566	1.71634e-07
S06_195472	6	195472	G	T	-0.0203641	0.0117035	0.0821152
S06_196321	6	196321	G	A	0.00577745	0.00146927	8.89853e-05
S06_196389	6	196389	G	A	-0.00212438	0.00117874	0.0717569
S06_196399	6	196399	G	A	0.00850348	0.00152544	3.06359e-08
S06_196422	6	196422	G	A	-0.00124241	0.00121132	0.305253
S06_196678	6	196678	C	A	0.00427495	0.000660102	1.36798e-10
S06_196727	6	196727	A	G	0.00143411	0.0118614	0.903786
S06_197809	6	197809	A	G	0.00437586	0.000668114	8.53329e-11
S06_197817	6	197817	G	A	-0.00242762	0.00146598	0.097988
S06_197819	6	197819	T	C	0.00437586	0.000668114	8.53329e-11
S06_198477	6	198477	T	C	0.00259337	0.000712464	0.000284221
S06_198495	6	198495	T	C	0.00758879	0.00133857	1.79393e-08
S06_198862	6	198862	T	C	0.000835629	0.000735804	0.256322
S06_212765	6	212765	T	C	0.00429357	0.000987662	1.49539e-05
S06_212789	6	212789	C	A	0.00601545	0.00110552	6.40627e-08
S06_212799	6	212799	A	G	0.00568273	0.00120954	2.92648e-06
S06_212809	6	212809	C	T	0.00220748	0.0018898	0.242997
S06_254664	6	254664	T	C	0.00919065	0.001424	1.57555e-10
S06_254666	6	254666	T	C	-0.00143978	0.00155749	0.355449
S06_254704	6	254704	C	T	-0.00128776	0.00158769	0.417475
S06_256766	6	256766	T	C	0.00422382	0.00066833	3.67868e-10
S06_256823	6	256823	A	G	0.00422382	0.00066833	3.67868e-10
S06_257573	6	257573	T	C	-0.00235374	0.00146519	0.10844
S06_257590	6	257590	C	A	0.00559495	0.000721372	1.86071e-14
S06_257597	6	257597	A	G	0.00559495	0.000721372	1.86071e-14
S06_258290	6	258290	G	C	0.00756177	0.00133364	1.78656e-08
S06_259085	6	259085	A	G	0.00775174	0.00134872	1.14733e-08
S06_297387	6	297387	A	G	0.00165367	0.000870385	0.0576821
S06_303002	6	303002	T	C	-0.00313348	0.00658851	0.634448
S06_303008	6	303008	A	G	0.000452875	0.0119657	0.969815
S06_307688	6	307688	C	T	0.000443398	0.000580579	0.445185
S06_307689	6	307689	A	G	4.78877e-05	0.000527811	0.927723
S06_307704	6	307704	C	T	-0.000123286	0.00102236	0.904036
S06_307729	6	307729	T	C	0.00018729	0.000527187	0.722455
S06_307739	6	307739	G	A	-0.000123286	0.00102236	0.904036
S06_307758	6	307758	C	T	0.00134007	0.000762841	0.0792257
S06_307763	6	307763	T	C	0.00125034	0.000801643	0.11909
S06_329804	6	329804	G	A	-0.00155031	0.00146975	0.291722
S06_329809	6	329809	G	A	-0.000755766	0.00450611	0.866832
S06_329828	6	329828	G	A	0.00940343	0.00151006	6.55144e-10
S06_329877	6	329877	C	A	-0.00202436	0.0014665	0.167721
S06_329909	6	329909	T	A	-0.000332787	0.000847132	0.694508
S06_331967	6	331967	A	G	-0.000348431	0.000848266	0.681324
S06_331980	6	331980	C	T	-0.000348431	0.000848266	0.681324
S06_331998	6	331998	T	C	-0.000825971	0.000779041	0.289248
S06_332005	6	332005	C	T	-0.000348431	0.000848266	0.681324
S06_332648	6	332648	C	T	-0.000319402	0.000848558	0.706682
S06_332674	6	332674	A	G	-0.000319402	0.000848558	0.706682
S06_334161	6	334161	T	C	0.00992711	0.00145873	1.58714e-11
S06_334170	6	334170	C	T	0.00992711	0.00145873	1.58714e-11
S06_334179	6	334179	A	G	-0.00031936	0.0008297	0.700372
S06_340085	6	340085	T	C	-0.00216938	0.00146208	0.138134
S06_340110	6	340110	T	C	0.00160988	0.00729895	0.82547
S06_340856	6	340856	G	A	0.00371754	0.00061322	1.79349e-09
S06_347617	6	347617	G	C	-0.00084642	0.000783319	0.280111
S06_347642	6	347642	T	C	-0.0191113	0.00888689	0.0317141
S06_348040	6	348040	C	T	0.00108857	0.000606981	0.0731564
S06_348049	6	348049	A	G	0.00108857	0.000606981	0.0731564
S06_348072	6	348072	C	T	-2.62804e-05	0.000617883	0.966081
S06_362775	6	362775	C	T	0.00029463	0.000632164	0.641253
S06_362790	6	362790	G	T	0.000384805	0.000635524	0.544966
S06_364745	6	364745	G	A	0.000454721	0.000637937	0.476109
S06_364768	6	364768	C	A	0.000547278	0.000645418	0.396638
S06_364859	6	364859	A	C	0.0024064	0.00557324	0.66598
S06_369987	6	369987	A	G	0.00384161	0.00595392	0.518905
S06_383638	6	383638	G	C	0.00140957	0.000687393	0.0405226
S06_384235	6	384235	C	T	5.94438e-05	0.00269899	0.982432
S06_384243	6	384243	A	G	-0.00823245	0.0114108	0.470768
S06_425876	6	425876	G	A	0.000633679	0.00112013	0.571691
S06_425906	6	425906	G	A	0.00107318	0.00140013	0.443541
S06_425907	6	425907	T	C	0.00105045	0.000876719	0.231093
S06_487555	6	487555	T	G	-0.00222723	0.00144972	0.124725
S06_487578	6	487578	C	A	-0.00222723	0.00144972	0.124725
S06_487590	6	487590	C	A	-0.00222723	0.00144972	0.124725
S06_487622	6	487622	A	G	0.00261599	0.000620482	2.67237e-05
S06_497456	6	497456	A	T	-0.000865215	0.0013205	0.512453
S06_500003	6	500003	G	A	-0.00108036	0.000571858	0.0591041
S06_500020	6	500020	G	T	-0.000167251	0.000984112	0.865077
S06_504178	6	504178	A	G	0.00282912	0.000619673	5.49481e-06
S06_504182	6	504182	C	A	0.00704315	0.00176077	6.7197e-05
S06_504202	6	504202	C	T	0.00190228	0.00105103	0.0705572
S06_508815	6	508815	G	A	-0.00216591	0.00146676	0.140028
S06_508863	6	508863	T	G	-0.00216591	0.00146676	0.140028
S06_509092	6	509092	A	G	-0.00216571	0.00145943	0.138088
S06_509883	6	509883	A	T	0.0111537	0.00152229	4.30652e-13
S06_515807	6	515807	G	A	0.00232669	0.00200633	0.24641
S06_515818	6	515818	G	A	0.00232669	0.00200633	0.24641
S06_515823	6	515823	A	T	-0.0011382	0.00197914	0.565334
S06_515849	6	515849	T	C	0.000686408	0.0014418	0.634106
S06_526747	6	526747	C	T	0.00256112	0.000606215	2.57247e-05
S06_526753	6	526753	C	G	0.00256112	0.000606215	2.57247e-05
S06_526768	6	526768	A	G	0.00323295	0.000630208	3.37578e-07
S06_526784	6	526784	A	G	-0.00236384	0.00142079	0.0964225
S06_527667	6	527667	A	G	-0.00200663	0.00124792	0.108102
S06_528924	6	528924	G	T	-0.00249054	0.00146002	0.0882989
S06_529750	6	529750	G	A	-0.00220067	0.00127046	0.0834977
S06_529775	6	529775	G	C	-0.00220067	0.00127046	0.0834977
S06_530403	6	530403	A	G	0.000318824	0.000684956	0.641682
S06_540378	6	540378	C	T	0.00502579	0.00100055	5.85541e-07
S06_540391	6	540391	C	T	0.00502579	0.00100055	5.85541e-07
S06_548432	6	548432	A	G	-0.012086	0.0124921	0.333494
S06_549249	6	549249	T	C	-0.00139404	0.00173574	0.422055
S06_549253	6	549253	A	G	0.00060135	0.0024493	0.806097
S06_549256	6	549256	T	C	-0.00083985	0.00185281	0.650425
S06_549266	6	549266	A	G	0.00153822	0.0016688	0.356844
S06_576092	6	576092	A	G	0.0193193	0.0122966	0.116421
S06_582781	6	582781	G	T	-0.000242507	0.00069695	0.727936
S06_582818	6	582818	T	A	-0.0025106	0.00140881	0.07499
S06_586329	6	586329	A	G	0.000567471	0.000651356	0.383811
S06_600729	6	600729	T	A	1.12775e-05	0.000695692	0.987069
S06_601850	6	601850	G	A	-0.00220113	0.00128951	0.0880888
S06_604565	6	604565	A	T	-0.000451733	0.0006439	0.483091
S06_608371	6	608371	G	C	-0.00249054	0.00146002	0.0882989
S06_622003	6	622003	T	C	0.0113696	0.00229442	8.25312e-07
S06_642385	6	642385	C	T	0.0116628	0.00133355	7.34558e-18
S06_642394	6	642394	A	T	0.00413844	0.000745505	3.48867e-08
S06_650379	6	650379	G	A	0.00402231	0.000990584	5.21273e-05
S06_650390	6	650390	G	C	0.00402231	0.000990584	5.21273e-05
S06_681938	6	681938	T	C	0.000599428	0.000990374	0.545124
S06_681939	6	681939	A	G	-0.0021365	0.00141723	0.131942
S06_681971	6	681971	A	C	0.00740209	0.00246358	0.00271428
S06_695410	6	695410	T	C	-0.00103133	0.00599181	0.86337
S06_722636	6	722636	T	C	-0.00178165	0.000737121	0.0157956
S06_727523	6	727523	T	C	-0.00165358	0.000737021	0.02504
S06_744147	6	744147	G	C	-0.000409133	0.000668582	0.540692
S06_744157	6	744157	A	T	-0.000857441	0.000773041	0.267575
S06_744170	6	744170	C	T	-0.000409133	0.000668582	0.540692
[truncated: 199,490,875 more chars]
