## Supplementary material for "Dissecting the Genetic Architecture of Carbon Partitioning in Sorghum using Multiscale Phenotypes": NAM_compositional_data (part 1 of 2)

### Sheet: Data 11-30-2020 to 2-3-2021
TAXA	Sample ID	Analysis Profile	Date/Time of Analysis	ADF (Dry basis %)	AD-ICP (Dry basis %)	Adj_CP (Dry basis %)	aNDFom (Dry basis %)	Ash (Dry basis %)	Ca (Dry basis %)	Cl (Dry basis %)	Crude protein (Dry basis %)	DCAD (Dry basis %)	Dry Matter (Dry basis %)	EE Fat (Dry basis %)	K (Dry basis %)	Lignin (Dry basis %)	Mg (Dry basis %)	Moisture (%)	Na (Dry basis %)	NDF (Dry basis %)	NEG_OARDC (Dry basis %)	NEL3x_ADF (Dry basis %)	NEL3x_OARDC (Dry basis %)	NEM_OARDC (Dry basis %)	NFC (Dry basis %)	P (Dry basis %)	RFV (Dry basis)	S (Dry basis %)	SP%CP (Dry basis %)	Starch (Dry basis %)	TDN_OARDC (Dry basis %)	WSC Sugar (Dry basis %)	aNDF (Dry basis %)	Lignin %NDF (Dry basis %)	NDICP_w/oNa2SO3 (Dry basis %)	NEM ADF (Dry basis %)	TDN ADF (Dry basis %)	M-Distance ADF	M-Distance AD-ICP	M-Distance Adj_CP	M-Distance aNDFom	M-Distance Ash	M-Distance Ca	M-Distance Cl	M-Distance Crude protein	M-Distance DCAD	M-Distance Dry_Matter	M-Distance EE Fat	M-Distance K	M-Distance Lignin	M-Distance Mg	M-Distance Moisture	M-Distance Na	M-Distance NDF	M-Distance NEG_OARDC	M-Distance NEL3x_ADF	M-Distance NEL3x_OARDC	M-Distance NEM_OARDC	M-Distance NFC	M-Distance P	M-Distance RFV	M-Distance S	M-Distance SP%CP	M-Distance Starch	M-Distance TDN_OARDC	M-Distance WSC Sugar	M-Distance aNDF	M-Distance Lignin %NDF	M-Distance NDICP_w/oNa2SO3	M-Distance NEM ADF	M-Distance TDN ADF	Comment
23_221	SF20_NAM_Ra13_Rw21	SORG BM GRD v3	11/30/2020 1:42:15 PM	49.74	0.64	3.99	74.68	2.97	0.11	0.04	4.5	23.34	94.46	0.75	0.67	9.62	0.18	5.14	107.04	75.26	19.83	56.61	50.44	45.39	20.15	0.09	64.21	0.05	7.15	0.27	51.57	12.4	76.88	9.86	1.12	44.65	61.87	4.19	5.06	7.7	4.65	8.42	5.96	7.08	6.79	5.74	5.73	4.18	10.68	6.22	6.23	3.45	4.93	7.08	8.02	7.8	6.42	7.43	4.52	6.64	4.17	13.93	6.49	5.5	6.07	5.44	5.54	2.08	6.67	7.14	6.2
23_301	SF20_NAM_Ra13_Rw41	SORG BM GRD v3	11/30/2020 1:44:44 PM	42.02	0.56	3.51	65.97	2.33	0.09	0.02	3.75	17.43	93.38	0.72	0.34	8.39	0.19	6.29	141.81	66.42	26.62	60.99	56.62	52.92	30.59	0.06	81.65	0.05	12.07	0.42	56.89	21.54	67.82	9.98	0.87	48.63	63.91	3.26	3.23	5.48	3.39	6.48	6.08	6.31	4.87	4.87	6.26	3.63	9.4	5.7	6.55	1.06	3.57	5.09	7	6.15	5.63	5.2	3.41	5.46	2.67	12.45	5.74	4.91	4.97	4.07	3.52	1.12	5.31	4.72	3.63
23_211	SF20_NAM_Ra14_Rw40	SORG BM GRD v3	11/30/2020 1:46:52 PM	39.43	0.87	5.93	69.17	6.1	0.29	0.4	6.54	31.7	90.8	0.79	-0.29	4.89	0.23	7.77	172.42	74.59	29.76	89.2	60.33	57.68	18.33	0.09	82.91	0.05	-6.49	-0.65	57.65	9.62	70.07	7.42	0.95	52.63	64.48	8.36	11.68	12.01	9.94	12.15	13.25	13.44	10.43	15.1	17.69	8.98	34.05	10.84	11.97	4.23	12.59	12.25	11.95	23.88	10.5	12.47	11.38	16.16	7.33	37.98	15.78	16.76	10.22	9.11	9.57	5.19	10.36	6.73	7.19
23_345	SF20_NAM_Ra13_Rw50	SORG BM GRD v3	11/30/2020 1:48:56 PM	32.41	0.57	1.19	59.43	2.22	0.29	0.21	6.02	22.84	89.98	0.81	0.23	4.45	0.23	8.96	156.17	58.55	37.77	70.36	67.39	70.38	38.12	0.03	125.83	0.04	44.54	0.75	64.81	26.9	57.39	9.88	0.88	54.83	66.65	6.05	8.77	13.95	7.41	12.06	11.69	9.61	9.65	9.25	13.8	7.48	20.23	8.05	12.65	4.6	8.93	9.91	9.77	9.61	8.8	10.57	9.86	10.34	4.97	23.99	12.63	9.61	8.45	8.54	7.53	2.35	8.84	5.57	6.05
23_122	SF20_NAM_Ra14_Rw29	SORG BM GRD v3	11/30/2020 1:51:37 PM	50.29	0.69	5.81	77.3	4.07	0.13	0.09	6.19	26.34	94.93	0.81	0.65	9.64	0.25	5.16	95.39	78.29	18.06	56.02	47.97	42.52	14.23	0.13	60.23	0.06	32.03	0.34	49.52	5.87	78.96	9.14	1.4	44.51	61.7	4.05	4.57	4.57	4.25	7.23	6.03	7.98	4.27	5.71	5.78	4.28	14.34	6.74	6.26	3.07	5.37	6.45	7.18	6.78	6.04	6.22	4.46	8.54	3.45	18.02	6.94	5.96	6.3	4.23	4.28	1.55	5.01	6.4	5.96
23_357	SF20_NAM_Ra14_Rw8	SORG BM GRD v3	11/30/2020 1:54:48 PM	37.15	0.54	4.44	59.61	2.28	0.14	0	4.1	15.44	92.95	0.9	0.49	6.87	0.23	7.3	147.43	61.56	29.13	63.91	60.68	55.98	35.77	0.06	100.5	0.04	15.45	0.77	59.76	26.92	60.86	9.42	0.85	51.37	65.01	3.52	3.34	2.79	3.97	4.84	5.98	6.77	3.41	4.6	7.1	3.65	8.64	4.87	7	2.21	4.99	4.8	4.84	5.2	5.23	4.76	3.57	5.79	0.75	10.32	6.2	6.92	4.78	3.97	2.44	0.64	3.52	4.14	2.57
15_029	SF20_NAM_Ra12_Rw30	SORG BM GRD v3	11/30/2020 1:56:53 PM	50.01	0.58	3.49	75.52	2.71	0.1	0.04	4.17	20.61	94.49	0.83	0.64	8.96	0.14	5.2	101.39	77.6	20.66	57.02	52.41	46.6	18.96	0.08	66.28	0.03	0.3	0.36	52.31	11.85	77.43	10.12	1	44.19	61.72	4.48	4.9	8.17	5.01	7.88	6.15	7.09	7.08	6.04	6.12	4.1	11.04	5.72	6.41	3.36	5.41	6.82	7.24	8.13	6.24	7.4	5.41	6.99	2.99	14.36	6.88	6.08	5.98	6.16	6.15	2.22	6.93	7.29	6.26
23_411	SF20_NAM_Ra14_Rw62	SORG BM GRD v3	11/30/2020 1:58:42 PM	39.21	0.66	5.23	67.52	3.49	0.22	0.33	7.53	26.73	91.49	0.68	-0.11	5.83	0.26	8	141.86	70.99	33	75.21	60.75	61.78	23.53	0.07	94.38	0.06	25.54	0.01	59.57	14.55	67.48	8.56	1.05	52.07	64.48	6.02	8.79	8.88	7.15	9.73	9.99	10.18	7.25	10.71	11.13	6.72	22.77	7.58	9.47	3.63	9.46	9.54	8.61	12.85	7.46	8.62	7.65	12.19	5.23	27.85	11.48	11	7.57	6.5	7.39	3.29	7.52	5.57	6.07
23_254	SF20_NAM_Ra14_Rw41	SORG BM GRD v3	11/30/2020 2:00:57 PM	44.49	0.62	5.2	70.75	3.78	0.16	0.04	4.65	27.08	94.18	0.9	0.57	7.74	0.25	5.7	143.27	72.27	23.42	56.95	53.61	48.36	21.03	0.11	76.32	0.05	24.32	0.51	53.95	13.45	72.21	9.89	1.11	46.44	62.72	2.66	3.38	4.15	2.75	4.74	5.75	7.06	4.01	5.1	5.46	2.99	13.12	4.24	6.24	2.06	3.38	4.14	4.61	4.55	4.4	5.05	3.09	6.97	2	16.88	6.19	4.98	4.16	2.98	2.6	1.68	3.61	5.16	4.37
23_066	SF20_NAM_Ra14_Rw21	SORG BM GRD v3	11/30/2020 2:04:44 PM	42.92	0.57	4.55	66.16	2.57	0.12	0.01	3.65	14.85	93.9	0.92	0.45	7.99	0.21	6.36	138.41	68.26	25.58	61.64	55.74	48.96	28.46	0.07	79.92	0.05	15.43	0.64	55.85	20.38	68.54	9.65	0.89	47.74	63.42	2.6	2.1	4.43	3.27	4.56	4.44	5.71	4.25	3.77	5.65	2.96	7.93	4.46	5.75	3.5	2.98	4.61	4.68	4.89	5.11	5.26	3.04	4.21	2.35	9.71	4.79	3.61	4.36	3.68	3.44	0.6	3.77	4.99	3.94
15_118	SF20_NAM_Ra12_Rw37	SORG BM GRD v3	11/30/2020 2:07:04 PM	48.12	0.68	4.88	72.95	3.96	0.17	0.08	5.63	26.27	94.21	0.92	0.68	8.51	0.27	5.53	105.25	74.32	21.27	57.52	51.92	45.95	18.02	0.11	69.31	0.06	16.88	0.45	52.84	11.4	75.41	9.08	1.31	46.17	62	3.93	5.04	6.22	4.35	6.8	5.92	7.62	5.65	5.51	6.28	3.82	13.07	5.13	6.86	3.43	5.01	6.28	6.58	6.73	5.04	6.59	4.12	7.28	3.72	15.49	6.92	5.9	5.48	4.59	4.93	2.22	5.51	6.76	5.97
15_305	SF20_NAM_Ra12_Rw16	SORG BM GRD v3	11/30/2020 2:09:18 PM	45.66	0.63	8.49	68.79	4.1	0.19	0.09	8.27	24.17	94.1	0.98	0.45	7.96	0.34	6.32	94.31	71.32	23.79	59.67	54.11	48.72	19.5	0.11	71.25	0.08	42.63	0.58	54.94	13.12	71.5	8.52	1.7	48.48	62.73	3.93	4.35	6.67	4.74	7.86	6.55	8.19	6.75	6.35	6.83	3.94	13.16	5.57	7.96	3.78	5.73	6.51	8.2	8.02	5.96	7.25	4.86	7.41	4.87	14.44	7.65	6.44	5.72	5.17	5.17	2.47	6.65	6.58	6.07
PI_329311	SF20_NAM_Ra14_Rw33	SORG BM GRD v3	11/30/2020 2:11:31 PM	47.46	0.58	3.9	72.56	3.86	0.15	0.13	4.36	19.67	94.07	0.83	0.73	8.27	0.18	5.84	116.22	74.72	21.13	56.55	52.6	47.05	21.56	0.08	71.82	0.04	7.56	0.39	53.17	14.2	74.05	9.65	1.1	46.12	62.3	3.81	3.85	6.77	4.06	7.5	5.1	6.01	5.82	4.8	4.93	3.38	10.49	4.76	5.27	2.27	3.99	4.98	6.33	5.35	5.46	6.28	3.81	6.15	3.06	13.43	5.98	4.95	4.71	4.46	4.99	1.49	5.3	6.12	5.44
15_221	SF20_NAM_Ra11_Rw16	SORG BM GRD v3	11/30/2020 2:13:50 PM	37.84	0.63	5.27	60.4	2.34	0.13	-0.06	5.04	22.09	93.12	0.88	0.75	7.98	0.29	7.02	142.26	61.43	28.89	65.08	58.35	55.24	34.27	0.07	94.12	0.06	24.18	0.57	58.82	24.56	63.08	9.33	1.07	51.2	65.08	3.68	3.97	3.74	4.08	5.72	7.04	7.84	4.96	5.73	8.33	3.84	10.25	6.03	7.98	3.07	5.22	5.64	5.74	6.59	5.86	6.36	4.03	6.46	2.33	12.36	6.7	6.92	4.79	4.37	4.36	1.62	4.75	4.76	3.25
23_268	SF20_NAM_Ra14_Rw53	SORG BM GRD v3	11/30/2020 2:16:15 PM	40.62	0.55	5.04	67.13	2.87	0.15	0.06	5.51	26.89	93.17	0.8	0.54	7.38	0.26	6.46	148.33	68.58	27.08	60.69	57.12	54.14	26.3	0.08	91.83	0.05	29.29	0.37	57.43	17.35	67.41	9.82	1.11	49.52	64.11	3.98	4.61	6.05	3.64	6.47	6.89	7.58	5.05	5.63	6.29	3.82	12.88	5.52	6.94	1.48	4.63	5.65	5.95	6.31	5.32	5.83	3.94	7.24	2.62	17	7.06	5.54	4.9	4.35	4.82	1.65	5.25	4.68	3.84
23_355	SF20_NAM_Ra13_Rw13	SORG BM GRD v3	11/30/2020 2:18:13 PM	36.31	1.19	5	66.12	8.59	0.42	0.74	5.75	36.05	89.97	1.13	-1.47	3.03	0.07	9.67	247.4	73.2	34.19	116.46	62.03	62.35	18.62	0.07	89.72	0.06	-48.4	-1.33	57.18	8.73	66.4	7.83	0.76	54.21	65.13	10.44	17.52	18.76	15.04	20.61	19.23	20.31	17.88	20.85	30.6	12.86	52.54	18.75	18.91	4.27	17.56	18.29	22.15	42.78	16.8	19.38	20.21	21.14	10.69	49.9	21.61	24.97	17.17	15.34	13.24	9.14	16.65	9.65	10.39
14_008	SF20_NAM_Ra11_Rw3	SORG BM GRD v3	11/30/2020 2:30:28 PM	40.15	0.55	10.4	65.67	3.33	0.18	-0.04	9.27	24.13	93.94	1.11	0.17	6.84	0.4	5.75	132.46	68.39	27.22	61.15	56.63	52.09	21.18	0.11	84.89	0.07	70.26	0.88	57.68	13.21	66.5	9.15	1.69	49.92	64.02	2.29	2.8	4.7	2.52	5.64	6.98	8.79	4.29	4.68	7.85	2.71	15.98	5.13	9.2	1.84	4.64	5.24	5.63	5.32	5.28	5.47	4.2	7.23	3.51	17.92	7.9	6.75	5.04	3.5	2.54	1.7	4.41	4.18	3.67
23_216	SF20_NAM_Ra14_Rw59	SORG BM GRD v3	11/30/2020 2:32:51 PM	48.58	0.61	4.35	72.83	3.29	0.14	0.16	4.81	18.37	94.38	0.83	0.89	9.01	0.24	5.94	106.43	74.61	19.21	57.24	51.52	44.32	20.63	0.09	63.99	0.05	24.91	0.37	51.86	12.77	75.67	9.26	1.16	45.97	62.26	3.67	3.32	6.54	4	6.05	4.65	5.2	5.26	4.36	4.48	3.01	7.29	5.39	4.93	2.65	4.06	4.69	6.34	5.41	5.64	5.62	4.05	4.96	3.93	10.25	4.89	3.43	4.96	4.57	3.8	0.76	5.18	6.39	5.89
15_165	SF20_NAM_Ra11_Rw6	SORG BM GRD v3	11/30/2020 2:34:32 PM	44.44	0.81	8.92	70.92	5.25	0.25	0.02	8.41	19.31	93.53	0.96	-0.03	7.54	0.37	5.79	119.3	74.25	20.67	59.17	52.08	48.31	16	0.12	66.68	0.08	30.57	0.6	53.87	10	73.06	9.14	1.79	47.7	62.69	2.46	3.74	5.09	3.06	5.93	9.82	10.14	5.43	8.34	10.39	3.63	20.71	5.39	10.96	2.86	7.41	6.26	6.68	7.57	5.85	5.3	4.46	9.99	2.23	24.35	11.07	9.09	4.37	4.34	4.18	2.12	4.23	4.14	3.67
23_065	SF20_NAM_Ra14_Rw12	SORG BM GRD v3	11/30/2020 2:36:30 PM	42.42	0.59	5	67.63	2.65	0.14	-0.04	4.6	22.67	93.62	0.93	0.61	7.9	0.28	5.83	163.21	69.13	25.42	59.74	55.63	50.83	25.85	0.08	79.6	0.05	24.03	0.33	56.11	17.21	68.6	10.07	1.06	47.72	63.95	2.95	3.18	5.64	2.94	5.15	6.55	7.24	4.53	5.32	7.04	3.19	11.05	4.58	7.32	1.8	2.95	3.94	5.35	5.08	5.15	4.96	3.53	6.07	3.69	14.55	6.42	4.95	4.22	3.96	3.16	1.24	5.16	4.36	3.32
23_085	SF20_NAM_Ra14_Rw31	SORG BM GRD v3	11/30/2020 2:39:05 PM	45.25	0.61	9.66	69.74	4.73	0.17	0.15	9.44	22.8	93.86	0.88	0.78	7.85	0.35	6.28	90.2	71.61	23.98	60.05	52.89	48.9	18.45	0.11	74.99	0.07	63.73	0.59	54.22	10.27	71.84	8.36	1.73	49.24	63.08	3.9	4.16	6.68	4.02	8.55	5.95	7.73	6.26	5.18	6.11	3.47	12.72	5.98	7.07	2.7	5.39	5.95	7.94	7.01	7.04	7	4.41	7.11	3.81	14.81	7.36	5.34	6.59	5.04	4.53	1.82	6.31	5.68	5.69
PI_329311	SF20_NAM_Ra14_Rw42	SORG BM GRD v3	11/30/2020 2:41:10 PM	47.31	0.59	3.68	72.85	4.53	0.17	0.23	4.49	23.71	94.14	0.94	0.93	8.04	0.24	5.84	121.02	74.74	20.53	57.77	52.57	46.27	18.98	0.1	69.78	0.05	17.25	0.34	52.77	11.8	74.5	9.16	1.06	46.52	62.36	3.17	3.11	5	2.9	5.54	4.54	5.54	4.58	3.63	4	2.42	10.65	3.93	4.53	2.06	3.51	4.13	5.48	4.18	3.88	5.14	3.28	6.08	2.94	13.49	5.43	3.78	4.01	3.38	3.62	1.31	3.92	5.75	5.38
15_282	SF20_NAM_Ra12_Rw49	SORG BM GRD v3	11/30/2020 2:43:05 PM	39.74	0.8	14.93	65.93	5.98	0.29	0	13.87	20.99	93.57	1.1	0.05	5.84	0.55	6.24	105.97	69.62	28.76	61.6	54.94	55.05	14.15	0.14	77.74	0.09	89.05	1.09	56.28	7.34	68.01	7.9	2.53	50.94	63.59	2.68	3.93	5.52	3.73	5.84	12.22	12.42	7.38	8.26	13.33	3.69	22.81	6.82	14.53	2.69	9.74	8.48	6.34	10.04	7.41	7.07	6.11	10.67	2.95	26.39	14	11.6	6.52	4.6	4.26	2.18	4.06	3.61	3.5
15_041	SF20_NAM_Ra11_Rw5	SORG BM GRD v3	11/30/2020 2:45:22 PM	39.95	0.63	7	63.52	2.77	0.16	-0.06	5.74	19.78	93.85	0.97	0.23	7.74	0.3	6.28	158.16	65.07	26.67	60.2	56.16	52.05	29.12	0.09	84.91	0.06	37.38	0.79	56.93	19.85	65.74	9.8	1.2	48.85	64.16	2.34	2.35	4.4	3.06	5.27	6.29	7.23	4.18	5.03	8.02	3.55	11.81	4.94	7.79	1.98	3.65	4.39	5.54	5.05	5.94	5.75	3.9	6.07	2.65	13.79	6.58	5.65	4.81	3.03	2.22	1.31	3.68	4.07	3.69
15_301	SF20_NAM_Ra11_Rw21	SORG BM GRD v3	11/30/2020 2:47:10 PM	46.07	0.73	6.96	72.37	4.74	0.17	-0.04	6.35	31.65	94.29	1	0.7	8.28	0.31	5.16	124.91	74.09	22.18	58.16	50.84	46.44	16.5	0.13	68.63	0.06	28.51	0.43	52.83	9.01	73.81	9.1	1.55	46.65	62.55	3.89	5.07	4.11	4.19	6.08	7.58	9.7	4.27	6.87	7.95	4.1	17.24	5.85	8.76	3.19	5.8	6.4	5.85	7.31	5.78	5.54	4.48	8.97	3.31	20.66	8.12	7.27	5.53	4.51	3.8	2.42	4.76	5.64	4.79
15_069	SF20_NAM_Ra11_Rw14	SORG BM GRD v3	11/30/2020 2:49:03 PM	41.95	0.65	5.7	64.85	3.82	0.19	0.06	5.8	21.57	93.37	0.98	0.54	7.57	0.32	6.62	135.87	66.58	27.08	60.51	56.52	52.82	26.88	0.09	82.84	0.07	26.79	0.66	57.07	18.59	66.97	9.03	1.27	49.5	63.77	3.22	2.93	4.81	3.51	6.14	5.52	6.41	5.54	4.66	6.66	3.35	10.31	4.48	7.01	1.88	3.98	4.74	5.51	5.26	4.42	5.88	3.53	5.65	2.93	12.32	5.94	4.57	3.8	3.64	3.93	1.41	4.58	5.05	4
15_233	SF20_NAM_Ra12_Rw57	SORG BM GRD v3	11/30/2020 2:50:45 PM	44.49	0.7	9.27	71.29	5.73	0.22	0.08	8.49	36.56	94.26	1.06	1.05	7.44	0.38	5.64	123.58	73.77	21.53	60.94	51.5	46.21	13.54	0.15	70.6	0.07	57.12	0.31	53.14	5.98	72.38	8.1	1.82	48.77	63.09	4.47	5.28	4.82	5.08	6.46	8	9.84	5.16	7.54	8.2	4.55	18.77	6.16	8.3	3.07	6.99	7.24	6.86	8.34	6.72	6.57	5.36	10	4.21	21.84	8.94	8.09	6.24	5.53	4.56	2.49	5.48	5.32	4.83
15_224	SF20_NAM_Ra12_Rw24	SORG BM GRD v3	11/30/2020 2:52:47 PM	49.77	0.72	7.81	76.05	4.99	0.2	0.07	7.37	28.72	94.85	1.07	0.63	8.45	0.33	5.03	90.3	78.45	17.11	56.5	48.71	40.5	10.83	0.15	58.75	0.07	36.67	0.43	50.58	4.49	77.74	8.23	1.79	45.67	61.56	4.41	5.27	4.97	5.43	7.01	7.49	9.67	5.33	7.31	8.02	4.56	17.86	6.07	8.3	3.72	6.85	7.05	7.09	8.28	6.33	6.76	5.2	9.64	4.45	20.33	8.71	7.95	5.71	5.4	4.98	2.44	5.64	6.72	6.18
PI_329311	SF20_NAM_Ra13_Rw53	SORG BM GRD v3	11/30/2020 2:55:07 PM	46.46	0.55	5.87	70.74	3.92	0.16	0.16	5.95	20.58	93.84	0.86	0.76	7.69	0.25	6.15	115.4	73.57	23.18	58.76	54.97	48.94	20.52	0.08	70.44	0.06	27.78	0.39	54.84	13.55	73.15	9.4	1.27	47.11	62.71	3.73	3.7	6.98	4.1	7.7	5.33	5.82	6.59	5.08	5.44	3.24	9.93	4.58	5.7	2.18	4.39	5.1	7.51	6.21	5.42	6.74	4.82	5.87	4.42	11.98	5.84	4.9	4.69	5.13	4.68	1.3	6.45	6.19	5.73
23_374	SF20_NAM_Ra13_Rw60	SORG BM GRD v3	11/30/2020 2:57:11 PM	34.78	0.49	5.31	57.96	2.63	0.14	-0.05	4.25	23.01	92.91	1.02	0.81	5.75	0.25	7.25	167.93	60.27	31.92	64.85	63.19	57.57	35.04	0.06	104.95	0.03	24.36	0.74	61.38	26.48	58.99	9.69	0.82	52.25	65.45	3.64	3.53	3.74	3.83	4.32	7.39	8.19	4.54	6.1	7.98	3.82	10.42	4.52	8.16	3.19	5.34	5.6	4.78	6.15	4.85	5.38	4.39	6.81	1.75	12.48	7.18	6.82	4.59	4.38	3.76	1.34	4.16	4.25	2.81
15_074	SF20_NAM_Ra12_Rw52	SORG BM GRD v3	11/30/2020 2:59:47 PM	42.13	0.65	7.53	64.98	4.29	0.19	0.09	7.03	26.24	94.1	1.02	0.89	7.3	0.34	6.35	120.55	66.96	27.1	60.88	56.56	51.86	23.96	0.11	76.94	0.06	43.74	0.71	55.97	16.47	67.45	8.67	1.46	49.43	63.4	2.87	3.83	4.92	4.06	5.49	6.11	7.21	5.67	5.41	6.53	3.41	10.78	4.75	7.16	3.39	4.79	5.16	5.87	6.17	4.91	6.24	4.05	6.18	4.1	12.91	6.61	5.95	4.52	4.17	3.84	2.1	4.94	5.5	4.93
15_004	SF20_NAM_Ra11_Rw25	SORG BM GRD v3	11/30/2020 3:02:00 PM	35.78	0.5	6.8	58.42	2.61	0.15	0.15	7.43	24.33	92.92	0.8	1.01	7.21	0.33	6.95	148.03	58.91	31.13	65.44	60.78	59.43	34.3	0.07	99.63	0.06	58.75	0.71	60.51	23.54	58.92	8.79	1.29	52.38	65.58	3.57	4.98	5.69	3.74	6.57	6.3	6.06	4.88	4.98	7.1	3.83	8.11	5.75	7.68	2.93	5.62	4.9	5.63	5.54	5.61	5.56	4.14	5.01	0.97	8.46	6.64	6.51	5.13	4.74	3.84	1.17	4.94	4.57	3.77
23_119	SF20_NAM_Ra13_Rw16	SORG BM GRD v3	11/30/2020 3:04:13 PM	45.51	0.57	9.4	69.51	3.87	0.15	0.09	8.97	26.71	94.35	1.01	0.75	7.92	0.31	6.36	93	71.81	23.31	58.51	53.71	47.05	18.43	0.12	74.4	0.06	55.49	0.68	54.66	10.56	72.2	8.37	1.7	48.59	62.81	4.01	3.86	6.73	4.39	7.76	5.88	8.38	6.42	5.6	6.42	3.76	13.59	6.08	7.03	3.73	5.4	6.74	7.78	7.38	6.48	7.42	4.88	6.93	4.03	13.99	6.92	6.04	6.11	5.35	4.59	1.98	6.48	6.25	6.14
34_205	SF20_NAM_Ra17_Rw34	SORG BM GRD v3	11/30/2020 3:06:19 PM	45.51	0.53	5.83	71.3	3.92	0.2	0.12	5.09	30.31	94.54	1.02	1.15	7.52	0.3	5.29	159.74	74.16	21.84	56.42	55.01	48.28	18.77	0.1	68.21	0.04	40.47	0.19	54.36	11.31	72.5	9.84	1.14	46.23	63.06	3.25	3.93	7.76	3.56	6.25	5.9	5.93	6.47	5.44	6.06	3.32	11.14	4.75	5.8	2.1	3.85	5.42	6.54	5.22	5.04	6.96	5.36	5.43	4.41	12.97	6.31	3.98	4.92	5.47	4.44	1.54	5.93	5.91	5
35_064	SF20_NAM_Ra19_Rw51	SORG BM GRD v3	11/30/2020 3:08:24 PM	40.18	0.8	5.61	64.61	3.95	0.19	-0.06	5.09	27.11	93.24	1.06	1.16	6.5	0.36	6.17	213.52	67.08	28.62	64.99	58.15	53.99	25.91	0.12	85.42	0.07	24.05	0.48	55.75	18.58	66.43	9.94	0.96	47.8	64.24	2.52	3.62	3.62	3.65	4.48	8.18	8.48	3.9	6.54	10.02	3.94	13.07	3.8	9.62	2.77	5.64	5.6	4.32	5.55	4.65	4.51	4.34	7.28	2.91	15.83	8.07	6.95	4.62	3.77	3.19	1.12	3.77	3.58	3.73
34_151	SF20_NAM_Ra18_Rw17	SORG BM GRD v3	11/30/2020 3:10:27 PM	38.7	0.62	4.38	61.67	2	0.13	-0.17	3.92	18.56	93.78	1.07	0.59	7.18	0.25	6.7	165.47	64.36	29.02	63.73	59.66	53.91	32.32	0.07	88.68	0.05	15.46	0.65	58.61	25.01	62.9	9.74	0.87	49.5	64.86	3.27	3.48	3.97	3.87	4.8	7.93	8.53	4.11	5.78	9.01	3.7	10.96	4.32	8.82	3.35	4.95	5.57	4.61	6.06	4.62	5.06	4.05	7.1	2.07	12.79	7.5	7.33	4.11	4.13	3.82	1.65	4.38	4.59	3.09
23_315	SF20_NAM_Ra13_Rw24	SORG BM GRD v3	11/30/2020 3:12:20 PM	36.73	0.68	4.25	60.52	3.73	0.19	0.02	4.15	23.33	92.99	0.93	1.24	6.71	0.3	7.28	201.62	62.43	28.7	64.62	59.29	55.79	33.65	0.09	95.91	0.05	23.68	0.44	57.97	24.34	61.19	9.7	0.83	50.63	65.37	2.5	2.62	2.67	2.62	5.11	7.41	7.22	2.5	5.27	8.56	3.15	10.63	3.72	7.63	2	5.11	3.84	4.86	4.4	4.75	4.25	3	6.51	1.07	12.33	7.01	6.7	4.16	2.49	2.12	0.66	2.45	3.04	1.95
23_042	SF20_NAM_Ra14_Rw57	SORG BM GRD v3	11/30/2020 3:14:14 PM	43.6	0.55	3.83	66.31	3.54	0.16	0.1	4.18	17.61	93.88	1	0.96	7.38	0.24	6.49	125.41	69.36	24.13	61.15	57.3	49.33	26.29	0.08	77.33	0.05	17.5	0.32	55.4	19.76	68.1	9	0.97	48.65	63.6	3.51	3.29	5.22	4.1	4.98	5.07	5.25	4.27	4.44	5.11	3.04	7.06	4.22	5.4	2.05	4.04	4.26	4.85	4.72	4.56	4.99	4.58	4.81	2.5	8.71	5.32	5.63	4.41	4.12	3.72	1.18	4.34	5.7	4.65
35_208	SF20_NAM_Ra19_Rw46	SORG BM GRD v3	11/30/2020 3:15:59 PM	41.45	0.96	5.88	69.12	7.46	0.31	0	5.92	29.91	92.67	1.04	1.86	6.59	0.43	6.33	236.02	71.99	20.9	58.87	51.92	47.45	18.67	0.15	72.97	0.07	21.85	-0.15	51.95	11.15	70.1	10.05	1.38	47.72	64.1	2.89	4.64	6.86	4.64	6.56	11.02	10.76	5.31	9.33	13.32	4.04	20.44	5.72	12.27	3.6	8.04	5.77	7.35	5.93	6.74	6.02	4.86	10.69	2.71	23	12.24	10.55	5.7	5.32	3.63	2.48	5.03	2.82	2.93
35_031	SF20_NAM_Ra20_Rw53	SORG BM GRD v3	11/30/2020 3:17:47 PM	39.66	0.71	6.53	65.06	4.08	0.22	0.13	6.78	28.32	93.48	1.12	1.5	6.29	0.37	7.16	214.96	66.95	26.6	65.47	58.29	53.25	24.84	0.13	91.82	0.06	44.85	0.43	56.15	16.02	67.15	9.61	1.12	48.25	64.59	1.79	3.35	4.43	2.31	4.34	6.16	6.21	3.61	4.98	7.38	2.61	9.51	2.52	6.85	1.34	4.82	4.65	4.72	4.29	3.12	4.67	3.61	5.38	1.24	11.51	5.96	5.86	3.1	2.6	2.68	1.42	3.22	3.25	3.52
15_350	SF20_NAM_Ra12_Rw61	SORG BM GRD v3	11/30/2020 3:20:14 PM	41.31	0.76	8.42	67.52	6.18	0.27	0	7.84	21.63	93.88	1.09	0.22	6.17	0.39	5.76	138.55	71.49	24.39	60.06	54.55	51.05	17.3	0.13	70.85	0.07	35.72	0.71	55.19	11.73	69.44	9.01	1.79	48.68	63.16	2.61	4.32	6.63	3.97	6.04	11.63	10.94	7.21	8.6	11.63	3.28	21.08	5.3	12.27	2.93	8.7	7.32	6.69	8.45	6.29	7.07	5.18	10.59	2.55	24.57	12.17	10.41	4.72	5.28	4.67	2.92	5.41	3.87	3.9
27_137	SF20_NAM_Ra16_Rw28	SORG BM GRD v3	11/30/2020 3:22:04 PM	33.49	0.54	2.04	59.29	2.41	0.25	0.05	4.12	21.36	91.4	1.04	0.39	5.21	0.24	7.36	169.86	59.26	33.52	63.75	64.66	60.32	36.66	0.05	116.33	0.04	39.17	0.95	63.09	26.62	58.07	10.17	0.87	52.69	65.92	3.79	4.91	7.92	3.94	7.36	8.72	8.08	4.6	6.74	10.85	4.57	16.4	4.42	10.04	2.12	5.23	5.1	5.05	5.37	4.91	5.32	5.32	8.3	2.3	19.05	9.28	7.32	4.8	4.87	3.69	1.51	4.4	3.59	3.1
15_199	SF20_NAM_Ra12_Rw42	SORG BM GRD v3	11/30/2020 3:24:00 PM	36.47	0.52	9.84	59.31	3.28	0.18	0.1	10.11	29.4	93.77	1.11	1.4	6.02	0.42	7.16	124.96	64.71	30.43	62.56	61.78	55.37	26.66	0.11	92.45	0.05	86.65	0.9	60.37	18.12	63.24	7.17	1.68	53.37	65.28	3.66	4.39	6.94	4.69	5.11	5.79	7.52	5.15	4.6	7.98	3.78	12.07	5.73	8.29	2.63	5.96	6.76	6.65	5.74	5.71	6.14	5.45	5.42	2.35	10.02	7.16	7.71	5.51	5.05	4.55	2.47	4.9	4.83	4.75
15_228	SF20_NAM_Ra11_Rw20	SORG BM GRD v3	11/30/2020 3:25:53 PM	36	0.6	8.08	58.69	2.88	0.17	0.01	7.58	23.07	93.14	0.93	0.75	6.81	0.36	7.48	147.04	61.06	28.83	65.63	59.62	56.05	32.93	0.08	94.84	0.06	51.13	0.78	59.66	23.53	61.86	8.44	1.34	52.61	65.39	2.91	3.55	3.31	3.57	4.74	6.31	7.36	3.81	4.31	7.83	3.37	10.05	5.03	7.97	2.89	5.48	4.9	5.62	5.4	5.57	5.48	3.45	5.86	1.59	11.64	6.38	6.76	4.31	3.63	2.91	1.56	3.66	3.85	3.02
15_266	SF20_NAM_Ra12_Rw26	SORG BM GRD v3	11/30/2020 3:28:07 PM	42.37	0.59	8.01	66.8	6.25	0.25	0.23	8.13	34.84	93.8	1.18	1.57	6.12	0.42	6.89	134.36	69.19	25.73	58.89	56.66	50.53	18.99	0.14	78.71	0.05	58.89	0.44	55.54	11.26	68.14	7.61	1.57	51.02	63.74	4.03	3.67	4.79	3.81	5.19	5.67	7.16	4.29	5.03	6.28	3.78	12.21	4	6.54	2.69	5.14	4.86	4.92	5.12	4.03	5.42	4.67	6.29	3.84	13.58	6.53	5.2	4.22	4.61	3.5	2.24	4.13	5.09	5.06
PI_651496	SF20_NAM_Ra16_Rw29	SORG BM GRD v3	11/30/2020 3:30:36 PM	33.88	1.04	4.57	63.63	8.17	0.44	0.77	5.17	36.16	89.41	0.91	-0.78	2.22	0.14	9.51	256.89	70.6	36.33	107.51	65.03	65.83	22.94	0.06	97.3	0.04	-40.33	-1.31	60.38	14.08	63.1	7.85	0.62	55.54	65.98	10.42	16.55	18.54	14.25	18.99	19.57	19.7	16.17	19.02	28.57	12.77	46.02	17.37	18.97	5.53	16.74	17.63	19.26	35.69	15.81	19.27	18.39	19.38	10.6	46.34	20.8	23.7	15.92	13.9	13.03	8.02	15.35	9.78	10.8
34_216	SF20_NAM_Ra17_Rw37	SORG BM GRD v3	11/30/2020 3:32:17 PM	38.57	0.51	6.38	64.73	3.54	0.15	-0.04	5.97	31.69	93.49	1	0.79	6.72	0.33	5.81	168.42	66.87	26.75	62.45	58.17	52.73	25.34	0.09	90.28	0.05	48.76	0.46	58.43	16.53	64.96	9.84	1.16	50.32	64.85	3.89	4.9	5.8	3.77	6.5	7.96	8.64	5.06	6.27	7.93	3.77	14.55	5.28	8.68	1.63	4.54	5.59	6.08	5.78	5.24	6.25	4.8	7.39	3.26	17	7.59	5.92	5	4.86	3.68	1.85	5.42	4.3	3.22
27_294	SF20_NAM_Ra16_Rw35	SORG BM GRD v3	11/30/2020 3:34:31 PM	37.81	0.87	4.05	66.9	5.81	0.32	0.59	5.27	29.68	90.2	0.76	-0.73	3.67	0.13	8.75	194.23	72.88	35.02	95.49	64	62.92	21.95	0.06	89.43	0.04	-27.98	-0.77	59.69	13.54	68.17	7.68	0.53	53.31	64.85	9.09	14.08	14.51	11.51	16.2	14.99	15.36	12.68	16.31	21.69	10.12	37.59	13.3	14.48	5.21	14.1	13.48	15.39	27.78	12.34	15.23	14.36	17.11	8.61	39.74	17.11	18.99	12.19	10.83	11.31	6.47	12.1	8.05	9.13
PI_510757	SF20_NAM_Ra11_Rw22	SORG BM GRD v3	11/30/2020 3:36:10 PM	44.52	0.61	5.69	68.97	4.79	0.21	0.17	5.81	25.78	93.77	1.02	0.76	6.82	0.3	5.77	130	71.17	24.92	59.17	55.1	49.27	20.29	0.11	79.5	0.06	24.48	0.6	55.43	14.15	70.23	8.85	1.31	48.13	62.74	2.87	3.25	4.27	2.75	5.01	5.49	6.55	4.25	3.61	5.39	2.75	12.67	3.37	6.35	2.27	3.4	4.3	5.01	4.43	3.47	4.76	3.05	6.44	2.9	14.89	6.31	4.76	3.54	3.05	3.34	1.5	3.9	5.28	4.76
34_091	SF20_NAM_Ra17_Rw44	SORG BM GRD v3	11/30/2020 3:37:54 PM	48.63	0.92	7.65	78.12	4.24	0.21	-0.12	6.32	21.57	93.76	0.99	0.91	7.81	0.26	4.26	185.46	80.73	16.37	58.16	48.04	42.64	11.6	0.14	59.05	0.05	9.11	0.04	49.86	4.44	79.57	10.45	1.32	42.27	61.71	2.9	4.12	5.87	3.12	6.38	9.46	10.92	6.6	11.64	11.19	3.92	24.61	6.41	10.86	3.01	7.59	6.25	8.02	7.1	8	7.68	6.11	11.31	2.11	25.96	12.07	10.25	6.2	4.49	3.32	2.65	4.55	3.9	3.41
27_120	SF20_NAM_Ra16_Rw32	SORG BM GRD v3	11/30/2020 3:39:39 PM	34.98	1.22	3.64	64.63	8.19	0.45	0.69	4.01	41.68	89.43	1.01	-1.07	3.12	0.09	9.79	292.27	71.69	32.86	115.02	62.57	63.2	22.27	0.06	92.43	0.06	-61.99	-1.84	58.43	12.32	63.99	8.46	0.57	54.75	65.83	11.22	18.29	20.62	16.32	21.63	22.01	21.8	18.93	21.74	32.62	14.38	52.63	19.68	21.38	4.77	18.62	20	22.9	42.07	17.92	21.07	20.53	21.53	11.82	50.86	23.92	27.66	17.94	16.14	13.86	8.84	18.22	10.69	11.19
27_149	SF20_NAM_Ra16_Rw21	SORG BM GRD v3	11/30/2020 3:41:19 PM	35.62	1.05	5.08	65.25	6.58	0.41	0.72	5.68	38.19	89.56	0.82	-0.72	3.11	0.15	9.2	249.6	71.28	35.15	104.99	64.47	65.4	22.25	0.07	94.55	0.05	-36.64	-1.28	59.97	12.83	64.91	7.75	0.59	54.58	65.52	10.43	16.68	18.06	13.93	18.06	18.5	18.66	15.56	18.73	27.27	12.27	44.74	16.46	17.82	5.19	16.61	16.44	18.83	34.29	15.08	18.87	17.11	19.13	10.3	45.13	20.16	22.92	15.26	13.48	12.91	8.09	14.83	9.52	10.54
23_240	SF20_NAM_Ra13_Rw37	SORG BM GRD v3	11/30/2020 3:42:53 PM	45.27	0.72	3.78	72.19	3.61	0.19	-0.01	3.83	27.17	94.19	1.01	0.72	8.47	0.26	5.41	151.85	73.66	19.47	56.07	51.02	44.98	19.97	0.1	71.46	0.05	10.84	0.31	52.5	11.9	73.67	10.49	1.03	45.63	63	3.46	4.52	5.3	3.49	5.48	6.99	7.64	4.8	7.13	7.33	3.63	14.98	5.58	7.33	2.57	4	5.27	6.35	5.18	5.72	6.82	3.88	8	2.11	18.96	7.64	6.17	4.33	4.21	3.66	2.36	4.56	5.11	3.76
34_156	SF20_NAM_Ra17_Rw52	SORG BM GRD v3	11/30/2020 3:45:04 PM	37.56	1.87	4.24	68.52	11.75	0.58	1.06	5.58	43.52	90.02	1.54	-1.74	2.27	-0.06	10.52	297.3	77.84	30.2	145.19	58.16	59.31	11.38	0.07	75.54	0.07	-77.25	-2.41	51.97	-0.83	70.09	7.96	0.4	54.39	65.13	13.84	25.8	29.95	22.08	34.21	27.08	28.48	28.81	26.56	48.29	20.09	74	30.03	28.34	7.25	22.66	29	38.64	64.89	26	32.85	32.1	26.43	15.83	63.71	28.54	34.01	28.01	24.59	19.4	13.16	25.6	12.32	12.53
34_125	SF20_NAM_Ra17_Rw27	SORG BM GRD v3	12/2/2020 12:55:02 PM	48.3	0.67	4.92	76.21	3.6	0.17	0.01	4.55	25.07	94.68	0.98	0.58	8.08	0.24	5.32	134.4	79.89	18.05	56.9	50.24	42.93	14.01	0.12	58.65	0.04	19.06	0.16	51.35	7.57	78.19	10.05	0.99	44.58	62.04	3.49	3.66	4.62	3.27	4.47	7.07	8.4	4.49	8.06	7.24	3.52	17.22	4.79	7.16	2.7	5.35	5.36	4.62	6.04	4.9	5.29	3.97	9.33	2.36	22.03	8.38	7.5	4.64	3.38	3.99	1.62	3.42	5.04	4.13
27_370	SF20_NAM_Ra15_Rw40	SORG BM GRD v3	12/2/2020 12:56:42 PM	31.23	0.57	3.21	55.1	1.86	0.24	0.08	3.89	23.58	91.09	0.77	0.46	5.96	0.31	8.22	221.65	55.77	33.67	65.34	64.01	62.04	41.51	0.07	117.74	0.06	30.92	0.55	63.53	30.5	53.78	9.74	0.76	54.17	66.73	3.33	3.49	3.34	3.21	3.61	9.03	8.74	4.02	6.14	10.72	4.3	14.47	4.8	9.15	0.85	6.18	4.74	4.8	5.02	4.3	4.15	4.12	8.31	1.96	17.25	9.56	7.46	4.05	2.81	1.87	0.72	2.96	2.91	2.85
PI_651496	SF20_NAM_Ra16_Rw42	SORG BM GRD v3	12/2/2020 12:58:33 PM	33.72	1.07	4.05	63.48	8.08	0.46	0.9	4.84	37.03	89.17	0.9	-0.78	2.24	0.11	9.73	274.69	69.79	34.69	110.73	64.08	65.08	23.94	0.06	96.66	0.05	-49.04	-1.53	59.66	14.52	62.77	7.9	0.57	55.52	65.96	10.64	17.42	19.45	14.57	20.12	20.28	21.34	17.44	19.59	30.19	13.46	47.64	18.76	20.72	6.15	17.51	17.86	20.6	37.94	16.63	19.97	19.42	19.85	10.96	47.69	21.49	24.87	17.04	14.39	13.51	8.74	16.07	10.27	11.28
35_149	SF20_NAM_Ra19_Rw21	SORG BM GRD v3	12/2/2020 1:02:15 PM	40.57	0.63	5.29	65.47	3.71	0.18	-0.1	4.51	26.34	93.93	1.13	0.86	6.85	0.33	5.85	164.19	67.89	26.03	60.69	57.27	51.37	24.57	0.1	80.44	0.05	29.78	0.48	56.62	17.47	66.13	9.66	1.07	49.15	64.27	3.25	3.52	3.7	3.57	3.9	7.98	8.73	4.33	6.19	8.56	3.59	13.22	4.13	9.17	2.61	4.62	4.85	4.31	5.24	4.1	4.92	4.18	7.72	3.87	16.35	7.55	6.92	4.17	3.97	3.49	2.07	3.85	4.54	3.5
15_322	SF20_NAM_Ra12_Rw27	SORG BM GRD v3	12/2/2020 1:04:14 PM	39.63	0.68	7.34	63.59	5.76	0.29	0.31	7.75	27.74	93.08	1.02	1.79	5.7	0.46	7.98	186.04	67.09	26.12	63.22	57.79	52.23	24.17	0.14	86.39	0.07	57.95	0.31	56.2	16.36	65.89	7.67	1.4	51.4	64.58	2.67	4.41	3.45	2.49	4.43	5.09	4.79	2.82	2.67	5.74	2.76	7.63	3.25	6.12	0.66	5.01	3.28	3.93	3.29	3.04	3.81	3.29	4.58	1.31	9.76	5.52	5.44	3.35	2.25	2.5	2.4	2.22	2.97	3.09
34_119	SF20_NAM_Ra17_Rw33	SORG BM GRD v3	12/2/2020 1:06:03 PM	44.43	0.71	6.53	72.09	4.46	0.24	0.04	5.77	27.73	94.03	1	0.72	7.41	0.38	5.92	145.87	75.08	21.74	58.29	52.92	48.71	16.07	0.12	66.92	0.06	43.08	0.13	54.4	8.69	73.02	9.56	1.31	47.61	63.33	3.65	4.17	5.08	4.41	5.29	8.59	8.87	5.95	7.9	8.55	4.08	17.94	6.21	8.65	2.75	5.95	5.79	5.67	6.35	5.77	6.07	5.55	9.65	2.6	22.8	9.45	8.07	5.32	4.78	3.97	2.02	4.37	4.27	3.1
23_245	SF20_NAM_Ra13_Rw19	SORG BM GRD v3	12/2/2020 1:08:13 PM	40.17	0.66	6.45	65.64	3.17	0.19	-0.02	5.7	23.81	93.5	0.87	0.55	7.79	0.35	6.13	166.33	67.39	25.94	60.99	55.02	52.72	26.18	0.1	82.56	0.07	41.21	0.49	56.67	16.92	67.02	10.03	1.19	48.82	64.34	2.56	3.89	4.77	2.78	5.13	7.33	7.66	4.16	6.17	7.78	3.28	12.96	5.72	8.39	1.83	3.77	4.11	5.76	4.49	5.56	5.26	3.98	7.44	2.98	17.29	7.57	6.13	4.65	3.19	2.76	1.61	4.06	3.85	2.76
PI_651496	SF20_NAM_Ra16_Rw48	SORG BM GRD v3	12/2/2020 1:10:10 PM	35.64	1.1	4.38	65.29	7.87	0.44	0.76	5.43	38.38	89.29	0.87	-0.46	2.67	0.14	9.39	252.42	72	34.9	108.22	64.13	65.24	21.17	0.06	93.62	0.05	-47.94	-1.43	59.15	12.74	64.89	7.68	0.55	54.89	65.56	10.96	17.51	19.06	14.82	20.26	19.6	19.48	17.02	19.13	28.96	13.09	45.59	17.82	18.89	5.39	17.06	17.88	20.54	36.93	16.52	20.25	19.24	19.52	11.17	46.43	21.19	24.13	16.65	14.29	13.63	8.37	15.97	9.94	10.94
35_235	SF20_NAM_Ra19_Rw56	SORG BM GRD v3	12/2/2020 1:11:59 PM	41.9	0.93	7.86	69.27	5.64	0.26	-0.1	7.45	29.29	93.04	0.99	1.56	6.88	0.49	5.99	201.07	71.57	22.27	58.14	52.14	49.06	17.5	0.16	75.25	0.07	45.88	0.18	53.26	9.34	70.86	9.71	1.61	48.02	63.92	2.8	4.42	5.99	3.77	5.44	9.91	10.92	6	8.06	13.19	3.71	19.43	5.48	12.56	4.13	7.53	4.93	6.29	5.77	5.96	6.06	4.66	9.46	3.28	22.89	10.71	9.39	4.64	4.54	4.5	2.2	4.17	3.09	3.09
34_083	SF20_NAM_Ra18_Rw35	SORG BM GRD v3	12/2/2020 1:13:41 PM	46.51	0.64	3.5	71.27	2.68	0.15	-0.1	2.71	19.69	94.56	1.04	0.65	8.3	0.23	5.13	156.69	73.92	20.32	55.32	53.32	45.76	22.22	0.09	66.9	0.04	7.91	0.27	53.45	15.28	72.56	10.4	0.88	45.01	62.85	3.21	3.08	6.48	3.61	4.8	6.12	7.13	5	5.75	7.04	3.56	10.67	4.61	7.22	3.05	2.35	4.23	5.03	4.78	4.99	5.52	4.39	5.91	3.92	13.43	6.65	5.48	4.36	4.26	4.19	1.73	4.53	5.51	4.58
23_226	SF20_NAM_Ra13_Rw61	SORG BM GRD v3	12/2/2020 1:16:21 PM	42.58	0.61	7.14	67.26	3.89	0.19	0.02	6.6	27.58	93.79	0.93	0.88	7.56	0.36	5.97	152.29	69.09	25.02	58.72	54.64	50.62	22.95	0.1	77.69	0.06	49.2	0.44	55.86	14.61	68.06	9.33	1.35	48.75	63.82	3.02	2.87	6.19	2.88	6.34	5.93	7.1	4.98	4.79	6.45	3.16	11.66	5.21	7.31	1.81	3.52	4.33	5.73	5.14	5.6	5.93	4.23	6.15	3.64	14.28	6.48	4.47	5.11	3.96	3.21	1.33	4.92	4.81	4.02
34_068	SF20_NAM_Ra17_Rw18	SORG BM GRD v3	12/2/2020 1:18:24 PM	47.61	0.62	4.48	73.07	2.98	0.17	-0.02	3.55	23.4	94.72	0.96	0.76	8.22	0.25	4.57	151.67	75.52	19.87	53.99	52.51	45.38	19.7	0.1	66.55	0.04	21.16	0.43	53.35	12.54	74.14	10.33	1.03	43.92	62.2	2.5	3.31	7.03	3.39	6.03	4.78	6.11	5.97	5.35	5.8	3.32	10.59	4.94	6.13	2.73	2.2	4.17	6.28	5.16	5.57	6.56	4.75	5.24	4.91	12.93	5.61	3.62	5.35	4.22	4.11	1.68	5.14	6.05	5.15
35_096	SF20_NAM_Ra19_Rw7	SORG BM GRD v3	12/2/2020 1:20:12 PM	46.92	0.64	6.32	73.84	2.97	0.21	0.03	4.98	28.06	94.47	1.04	0.74	7.93	0.33	5.05	163.55	76.27	21.12	54.16	52.45	45.22	16.47	0.12	69.93	0.05	34.64	0.29	53.41	9.43	75.56	10.1	1.25	44.51	62.43	2.56	3.69	6.73	2.84	5.46	5.31	6.4	5.65	5.38	6.03	3.23	12.06	4.87	6.49	2.4	2.65	3.77	6.04	4.61	5.21	6.55	4.8	6.2	2.21	15.64	6.24	3.74	4.8	4.18	3.31	1.47	5.01	5.22	4.5
34_202	SF20_NAM_Ra18_Rw15	SORG BM GRD v3	12/2/2020 1:22:10 PM	43.97	0.72	3.45	68.4	2.86	0.15	-0.2	2.28	27.2	94.78	1.05	0.85	8.59	0.25	4.67	164.29	69.94	20.7	56.02	52.71	45.22	24.61	0.09	71.77	0.04	10.1	0.64	52.91	16.64	70.32	10.78	0.86	45.11	63.07	3.63	4.87	6.16	4.5	6.1	8.04	8.83	6.4	8.3	9.55	4.7	13.1	5.84	9.65	4.45	3.8	6.62	6.51	7.16	6.46	7.52	5.29	7.58	4.62	15.93	7.65	6.75	5.79	5.02	4.86	3.25	5.86	6.43	5.13
34_095	SF20_NAM_Ra18_Rw52	SORG BM GRD v3	12/2/2020 1:24:11 PM	45.96	0.76	1.99	70.07	4.37	0.23	0.02	1.51	21.58	94.32	1.05	1.18	7.77	0.28	5.8	164.29	72.76	17.65	54.22	52.94	45.11	22.61	0.12	66.53	0.05	-3.43	0.31	52.49	16.19	72.22	9.76	0.78	45.9	62.81	3.06	3.45	5.22	3.66	5	6.65	6.46	4.16	5.47	7.78	3.74	12.01	4.64	7.86	2.81	3.55	5.27	6.23	5.08	4.36	5.28	3.94	6.41	4.08	14.08	7.75	5.93	4.18	3.33	3.8	1.24	4.14	5.16	4.57
35_231	SF20_NAM_Ra19_Rw55	SORG BM GRD v3	12/2/2020 1:26:06 PM	41.7	0.75	6.09	67.71	3.85	0.22	-0.03	4.79	31.12	94.05	0.99	1.32	7.53	0.38	5.35	218.58	70.08	23.83	59.22	54.32	49.46	22.89	0.12	77.52	0.06	43.46	0.28	54.45	13.65	69.26	10.59	1.01	46.23	64.04	3.29	4.36	6.16	4.03	6.16	8.28	8.25	6.18	8.04	9.31	4.09	13.29	5.65	9.1	3.88	4.85	5.67	6.21	5.89	5.99	6.76	5.22	7.77	3.86	16.56	8.39	6.72	5.21	4.5	4.31	1.74	5.17	4.37	4.05
35_009	SF20_NAM_Ra19_Rw5	SORG BM GRD v3	12/2/2020 1:27:57 PM	41.44	0.69	5.14	67.76	3.35	0.21	0.03	4.79	29.62	93.78	1.01	0.96	7.16	0.38	5.6	191.38	70.2	23.53	58.91	55.62	50.48	21.66	0.13	77.29	0.06	35.31	0.42	55.83	13.83	69.9	9.85	1.08	47.25	63.78	2.5	3.06	4.11	2.62	3.97	7.26	7.61	3.63	6.62	7.73	2.76	13.01	4.15	8.44	2.96	4.45	4.2	4.29	4.27	3.61	4.28	3.34	7.3	2.98	17.79	7.2	5.91	3.54	2.89	3.06	1.04	3.26	3.63	3.58
35_111	SF20_NAM_Ra19_Rw13	SORG BM GRD v3	12/2/2020 1:29:56 PM	47.17	0.57	5.34	71.55	3.18	0.18	-0.03	4.89	21.1	94.51	1.07	0.74	7.55	0.27	5.46	127.31	74.78	21.7	56.65	55.51	47.45	19.07	0.08	68.51	0.04	22.28	0.33	54.36	13.66	73.03	9.78	1.09	46.1	62.74	4.19	3.58	7.93	5	6.57	6.21	6.99	6.85	5.87	7.13	3.99	10.91	5.48	7.11	2.6	4.05	5.99	7.44	6.62	5.75	7.61	6.83	5.62	4.36	12.23	6.66	5.08	5.35	6.28	5.26	1.97	6.5	6.86	5.21
35_081	SF20_NAM_Ra19_Rw30	SORG BM GRD v3	12/2/2020 1:31:57 PM	36.87	0.74	4.86	61.51	3.87	0.24	0.11	6.53	27.2	93.18	1.07	1.63	5.6	0.45	7.54	201.57	65.15	30.31	64.38	61.35	56.3	28.02	0.12	89.84	0.07	47.25	0.33	58.61	20.11	63.03	8.56	1.21	51.26	65.64	2.55	3.9	4.22	2.54	3.59	6.99	6.83	3.2	3.25	8.62	2.67	10.07	2.76	8.66	0.81	6.07	4.82	4	3.88	2.97	4.73	3.73	6.1	1.39	10.96	6.76	7.17	3.28	2.48	2.85	1.12	3.06	2.98	2.61
35_188	SF20_NAM_Ra20_Rw59	SORG BM GRD v3	12/2/2020 1:33:50 PM	33.84	0.7	3.61	57.25	2.73	0.15	-0.13	4.38	23.25	93.38	1.07	1.31	6.06	0.31	7.5	219.84	59.67	32.15	65.16	61.55	59.11	36.21	0.11	100.12	0.06	23.74	0.57	59.78	27.7	58.99	9.01	0.86	51.76	66.26	3.15	3.98	3.88	3.61	4.69	8.88	9.07	4.25	4.61	10.21	3.36	11.96	4.51	9.78	1.96	6.89	5.85	4.41	6.06	4.92	4.55	4.22	7.44	1.15	12.84	7.86	8.52	4.76	4.36	3.21	0.99	4.31	3.65	2.99
35_204	SF20_NAM_Ra20_Rw61	SORG BM GRD v3	12/2/2020 1:35:55 PM	34.48	0.56	3	57.55	2.03	0.16	0.05	3.99	23.74	93.07	0.93	1.25	5.47	0.26	7.24	221.34	60.52	33.69	64.79	64.24	61.59	36.95	0.08	103.37	0.04	21.49	0.43	62.47	28.31	58.25	9.42	0.76	51.2	66.01	3.53	4.56	6.08	4.61	5.52	7.59	7.54	5.58	5.05	7.55	3.68	8.34	4.59	7.39	2.1	5.98	5.86	5.84	5.75	5.24	5.69	4.42	6.4	2.95	9.38	6.79	6.59	4.56	5.08	4.46	1.64	5.61	3.3	2.37
23_376	SF20_NAM_Ra13_Rw44	SORG BM GRD v3	12/2/2020 1:37:46 PM	36.32	0.61	3.37	59.81	2.71	0.16	0.08	3.78	19.85	93.15	0.86	1.16	6.11	0.25	7.12	188.83	62.63	31.65	63.08	61.19	58.27	35.29	0.08	99.11	0.04	17.57	0.59	59.52	26.6	61.49	9.27	0.81	50.83	65.3	2.57	3.1	4.59	3.32	4.97	5.92	6.11	4.61	3.64	6.48	2.93	7.55	4.14	6.37	2.93	4.91	5.06	5.38	5.48	4.47	5.05	3.47	4.9	1.86	8.72	5.54	4.97	4.1	3.88	4.28	1.17	4.91	3.09	2.26
23_417	SF20_NAM_Ra13_Rw56	SORG BM GRD v3	12/2/2020 1:39:27 PM	45.37	0.65	3.36	67.41	3.01	0.18	0.08	3.38	14.42	94.06	0.92	0.9	7.9	0.25	6	123.01	69.58	23.17	58.68	55.64	49.36	26.24	0.09	70.29	0.05	10.93	0.35	54.58	19.9	69.36	9.04	0.92	47.18	63.12	3.44	3.49	4.29	4.11	4.53	4.57	4.75	3.6	4	5.52	3.21	6.54	4.4	5.55	2.19	3.66	3.86	4.87	4.4	4.73	4.3	4.1	4.49	2.2	7.94	5.34	5	4.12	4.01	3.3	1.31	3.92	6.02	4.59
34_140	SF20_NAM_Ra17_Rw36	SORG BM GRD v3	12/2/2020 1:41:19 PM	34.56	0.55	6.91	58.51	3.87	0.17	0.06	6.15	29.2	93.21	0.98	1.35	5.9	0.37	7.25	182.86	60.55	29.33	66.29	61.3	57.2	31.32	0.1	102.61	0.06	55.45	0.82	60.2	21.56	59.86	8.89	1.07	52.43	65.46	2.22	2.1	2.72	2.18	3.59	6.57	6.95	3.65	4.16	7.46	2.92	10.84	4.39	7.84	2.39	4.86	4.18	4.22	4.55	3.96	4.59	3.16	5.67	1.74	12.49	5.98	6.29	3.69	2.26	2.97	0.71	2.75	3.15	2.31
23_163	SF20_NAM_Ra13_Rw59	SORG BM GRD v3	12/2/2020 1:43:25 PM	41.18	0.63	2.85	64.51	2.08	0.13	-0.02	2.54	10.28	94.12	0.91	0.5	7.4	0.2	6.95	167.42	67.87	28.27	61.5	57.39	51.89	32.19	0.07	79.38	0.04	8.51	0.48	56.84	24.5	67.56	10.07	0.66	47.76	64.23	2.56	3	4.19	3.24	4.64	6.11	6.26	4.75	4.41	7.2	2.98	8.26	4.08	6.84	1.12	4.15	4.66	4.95	4.9	4.77	4.94	3.61	5.44	1.81	9.53	6.53	6.12	4.16	3.47	3.84	1.3	4.2	4.11	3.52
34_203	SF20_NAM_Ra18_Rw24	SORG BM GRD v3	12/2/2020 1:45:13 PM	38.81	0.57	4	62.13	2.49	0.12	-0.05	4.3	20.44	93.31	0.94	0.57	7.38	0.25	6.3	145.07	64.06	28.34	63.29	58.87	55.23	31.92	0.07	93.56	0.05	17.18	0.82	58.93	23.06	63.44	9.62	0.87	50.27	64.46	3.19	2.81	5	3.3	4.98	6.33	7.55	4.34	5.26	7.19	3.7	10.13	5.03	7.8	2.6	4.17	5.28	4.97	6.13	4.95	5.02	3.62	6.06	2.17	12.86	6.17	5.35	4.39	4.03	3.33	1.37	4	4.55	3.34
35_233	SF20_NAM_Ra19_Rw53	SORG BM GRD v3	12/2/2020 1:46:59 PM	40.8	0.61	5.72	64.96	4.91	0.21	0.16	5.22	31.5	94.28	1.14	1.71	6.16	0.36	6.17	181.17	67.74	23.73	62.71	57.89	50.08	22.78	0.13	77.87	0.05	48.05	0.45	55.55	15.24	67.58	8.95	1.01	48.7	63.94	1.97	2.49	2.51	2.08	2.89	5.07	4.96	3.19	4.15	5.31	2.57	9.69	2.95	5.5	1.84	3.67	3.25	4.28	3.64	2.6	4.79	3.73	4.65	2.08	10.88	4.64	4.27	2.99	2.35	1.93	0.69	2.84	4.47	3.94
23_250	SF20_NAM_Ra14_Rw61	SORG BM GRD v3	12/2/2020 1:49:07 PM	46.18	0.71	3.83	71.92	2.89	0.2	-0.01	3.23	27.19	94.54	1.01	0.56	8.05	0.29	4.66	166.3	74.19	21.87	54.37	53.55	47.94	19.87	0.12	66.68	0.05	11.9	0.5	54.31	12.71	73.87	10.29	1.04	44.28	62.27	2.56	4.11	5.38	3.51	5.25	6.32	6.83	4.66	6.54	7.05	3.44	13.15	4.66	7.67	3.11	3.41	4.5	5.91	4.7	4.41	5.85	4.37	6.78	3.55	16.29	6.75	5.16	4.75	3.19	3.21	1.79	4.31	5.41	4.98
34_005	SF20_NAM_Ra18_Rw20	SORG BM GRD v3	12/2/2020 1:51:36 PM	48.54	0.62	3.33	75.88	3.02	0.17	-0.02	2.36	23.98	95.05	0.88	0.74	8.78	0.23	4.73	159.15	78.47	16.75	52.29	50.67	43.92	17.98	0.1	61.84	0.04	17.42	0.14	51.8	10.53	76.95	11	0.87	42.83	62.14	3.52	5.17	7.15	4.25	6.57	6.56	6.84	6.36	7.27	6.71	3.94	11.96	5.86	6.44	3.32	3.32	5.09	6.87	5.8	6.01	7.27	5.35	7.1	2.72	16.17	7.28	5.86	5.57	5	4.93	2.68	5.83	6.15	4.98
34_100	SF20_NAM_Ra18_Rw37	SORG BM GRD v3	12/2/2020 1:54:17 PM	44.42	0.66	5.8	70.29	2.86	0.18	-0.18	4.06	31.24	94.99	1.04	0.53	7.89	0.29	4.51	159.25	72.99	21.66	55.09	53.74	46.02	20.1	0.12	73.81	0.04	27.17	0.64	54.7	12.89	72.01	10.36	1.16	45.15	62.68	3.72	5.8	6.71	4.47	7.23	8.43	9.43	6.45	8.28	9.81	4.56	16.37	6.6	10.15	4.18	4.93	7	6.99	7.26	6.71	7.58	6.12	8.24	3.45	18.8	8.32	7.11	6.68	4.88	4.74	3.13	5.9	6.35	5.1
34_204	SF20_NAM_Ra18_Rw29	SORG BM GRD v3	12/2/2020 1:55:57 PM	40.64	0.66	5.54	67.06	3.63	0.17	-0.12	4.37	24.13	94.15	0.95	0.6	7.52	0.33	5.34	185.51	70.38	23.21	58.9	55.19	50.28	23.55	0.11	78.38	0.06	37.37	0.53	55.41	15.27	68.69	10.66	1.02	47.19	64.12	3.52	4.63	5.05	3.66	5.75	8.83	9.05	5.33	7.96	9.3	3.79	14.87	5.8	9.55	3.85	5.27	5.36	5.58	5.49	5.31	5.56	4.85	8.41	3.26	18.93	8.78	7.92	5.01	3.91	4.24	2.27	4.31	4.25	3.88
35_069	SF20_NAM_Ra19_Rw11	SORG BM GRD v3	12/2/2020 2:02:32 PM	44.1	0.61	6.25	68.27	3.96	0.21	0.08	6.08	25.84	93.89	1.05	1.05	7.17	0.34	6.14	141.52	70.59	23.35	59.99	56.21	50.03	21.38	0.09	75.28	0.06	37.31	0.33	55.76	14.27	69.75	9.37	1.24	48.24	63.57	3.84	3.81	7.04	4.34	6.35	6.52	6.46	6.92	5.72	7.1	3.73	10.21	4.79	7.03	2.2	4.5	5.75	7.82	6.18	5.32	8.06	6.03	5.79	3.93	12.3	6.71	4.93	4.66	5.89	5.3	1.76	6.14	5.97	4.61
35_093	SF20_NAM_Ra20_Rw34	SORG BM GRD v3	12/2/2020 2:04:56 PM	45.06	0.56	3.81	72.53	3.71	0.2	0.05	3.28	30.99	94.56	1.06	0.83	7.15	0.24	5.12	178.6	75.24	22.67	57.79	54.88	49.19	18.68	0.09	70.81	0.04	17.1	0.03	54.66	12.08	73.04	10.99	0.87	45	62.96	4.24	6.09	7.65	5.21	6.84	8.08	7.74	7.43	8.51	8.49	4.68	14.01	5.74	7.46	2.38	5.07	6.77	7.67	6.94	6.05	8.27	6.37	7.86	2.67	17.66	8.45	6.95	5.64	6.41	5.36	3.03	6.77	5.99	4.26
35_105	SF20_NAM_Ra19_Rw54	SORG BM GRD v3	12/2/2020 2:06:52 PM	40.64	0.83	7.45	66.08	5.01	0.25	0.02	6.62	33.41	93.64	1.12	1.52	6.41	0.46	6.04	216.73	68.38	24.12	62.56	56.6	52.19	20.95	0.15	84.07	0.07	50.94	0.49	54.67	12.56	68.25	9.64	1.19	47.53	64.1	2.56	3.5	4.83	3.22	5	7.64	7.92	5.21	6.69	9.82	3.64	13.44	4.57	9.67	3.07	5.37	5.32	5.85	5.39	5.09	5.86	4.68	7.2	3.5	16.61	7.41	6.57	4.89	3.73	3.85	0.82	4.32	3.86	4.01
35_185	SF20_NAM_Ra19_Rw8	SORG BM GRD v3	12/2/2020 2:08:30 PM	36.34	0.67	5.99	60.71	3.55	0.19	-0.11	5.62	24.75	93.21	1.1	0.93	6	0.35	6.58	187.94	63.62	28.7	65.63	60.62	56.44	29.89	0.09	96.13	0.06	35.06	0.7	59.3	22.04	60.79	9.65	1.08	50.45	65.23	2.91	3.08	3.37	2.66	3.99	7.85	8.39	3.58	5.89	9.81	3.53	12.36	3.74	9.44	2.91	5.37	5.35	4.32	5.35	4.11	4.49	4.21	7.28	1.59	14.43	7.37	7.92	3.62	3.08	3.11	1.12	2.79	3.63	2.43
PI_297155	SF20_NAM_Ra20_Rw41	SORG BM GRD v3	12/2/2020 2:10:08 PM	49.1	0.88	4.59	78.36	4.79	0.31	0.13	4.01	28.29	93.85	1.28	1.57	6.72	0.32	5.58	222.73	81.1	16.11	57.15	49.72	41.35	9.96	0.16	51.54	0.05	2	-0.26	49.69	4.35	79.6	10.63	1.02	42.16	61.52	2.37	4.06	5.5	3.47	5.04	8.87	9.05	6.69	10.28	10.23	3.56	18.43	5.64	9.54	4.08	6.73	5.21	6.53	5.7	5.46	8.26	4.94	10.37	1.48	22.16	11.14	8.97	5.03	4.25	5.15	2.33	4.71	3.78	3.42
PI_229841	SF20_NAM_Ra18_Rw47	SORG BM GRD v3	12/2/2020 2:13:29 PM	47.87	0.69	5.77	74.33	2.69	0.15	-0.14	4.84	32.28	95.53	1.08	0.6	8.52	0.24	4.71	118.46	76.56	18.65	56.02	51.02	42.51	15.31	0.11	65.55	0.04	21.33	0.62	52.43	8.29	76.42	9.95	1.21	43.79	61.82	4.91	6.92	7.35	6.08	8.26	8.53	10.1	7.32	9.4	10.35	5.57	18	7.25	10.06	5.02	6.92	8.68	8.87	10.16	7.81	9.22	6.84	9.27	5	20.27	9.09	8.64	7.55	6.78	6.18	3.82	7.41	7.76	6.23
34_240	SF20_NAM_Ra18_Rw36	SORG BM GRD v3	12/2/2020 2:15:40 PM	48.48	0.68	4.63	75.91	2.79	0.15	-0.16	2.91	27.09	95.6	0.98	0.28	9.44	0.24	4.03	143.91	78.57	14.64	54.74	48.41	39.52	16	0.11	56.75	0.04	17.55	0.28	50.57	8.67	77.64	10.87	0.95	42.84	62.04	4.55	6.54	7.14	5.42	7.43	8.74	9.46	6.7	9.81	9.5	5.04	16.55	7.33	9.15	4.6	5.86	6.73	8.17	7.87	7.52	7.99	6.26	9.57	3.58	21.02	9.36	8.39	6.62	5.78	5.74	3.75	6.52	6.64	5.11
23_012	SF20_NAM_Ra13_Rw28	SORG BM GRD v3	12/2/2020 2:17:09 PM	40.04	0.69	5.97	64.03	4.6	0.19	0.09	5.75	25.99	93.4	0.85	1.41	7.05	0.37	7.24	189.15	66.72	26.71	64.39	56.68	54.63	27.52	0.11	85.65	0.07	46.96	0.23	56.03	18.39	65.26	9.07	1.07	49.76	64.67	1.91	2.44	3.87	2.1	4.91	6.01	6.07	2.95	3.53	7.07	2.67	9.17	3.5	6.83	1.78	4.44	3.13	4.05	3.34	3.87	3.36	2.58	4.94	1.4	11.59	5.87	5.7	3.33	1.94	2.24	0.53	2.55	3.26	2.73
23_233	SF20_NAM_Ra14_Rw43	SORG BM GRD v3	12/2/2020 2:18:51 PM	49.72	0.61	3.18	75.61	3.36	0.17	0.08	2.39	20.15	95.04	0.97	0.63	8.37	0.21	4.82	136.16	78.35	18.47	52.61	51.43	42.67	17.47	0.1	62.06	0.04	9.49	0.31	51.8	10.92	77.61	10.28	0.89	43.34	61.72	2.74	3.14	6.12	3.36	4.84	4.59	5.31	4.81	4.88	4.89	2.82	10.07	4.01	4.76	2.29	2.55	3.74	5.82	3.84	4.33	6.07	3.73	5.66	3	13.74	5.45	4.13	4.04	3.93	3.66	1.67	4.41	6.14	5.38
35_006	SF20_NAM_Ra19_Rw52	SORG BM GRD v3	12/2/2020 2:20:28 PM	32.82	0.56	2.31	59.29	2.98	0.29	0.13	5.71	26.69	90.82	1.1	0.55	4.11	0.3	8.35	161.36	58.84	35.35	66.89	66.24	66.36	34.37	0.07	122.19	0.04	46.54	0.84	63.99	24.76	57.9	9.36	0.99	54.71	66.34	4.73	5.64	11.28	5.36	9.1	9.69	8.94	8	7.17	11.66	5.66	18.35	5.53	11.24	3.74	6.98	7.34	7.36	7.51	6.68	8.72	7.19	9.32	3.78	22.22	10.55	8.44	6.34	6.45	6.36	1.42	6.53	4.29	4.23
PI_229841	SF20_NAM_Ra18_Rw18	SORG BM GRD v3	12/2/2020 2:22:10 PM	51.82	0.79	2.74	80.67	3.26	0.24	0.02	1.98	23.01	94.95	1.08	0.75	8.4	0.22	4.72	184.85	83.8	13.2	51.7	47.63	37.86	11.5	0.13	48.15	0.04	-8.2	-0.06	49.04	5.98	82.52	11.22	0.77	39.88	60.97	3.25	4.95	7.09	4.17	6.35	7.94	8.12	6.37	9.92	9.03	3.85	16.87	6.09	8.36	3.8	5.47	5.75	7.38	5.68	6.36	7.52	5.4	9.66	3.09	20.72	10.06	8.37	5.46	4.79	5	3.07	5.95	5.64	4.74
35_058	SF20_NAM_Ra19_Rw38	SORG BM GRD v3	12/2/2020 2:23:49 PM	46.11	0.75	5.66	72.43	5.13	0.25	0.08	5.02	35.85	94.45	1.07	1.33	7.56	0.37	4.92	170.2	74.05	17.92	55.06	50.64	44.45	16.51	0.14	68.51	0.05	32.21	0.19	51.82	8.79	73.65	9.44	1.32	45.85	62.61	2.94	4.02	4.81	3.25	5.27	6.27	6.98	4.41	5.62	6.88	3.3	13.49	4.44	7.1	2.56	3.77	4.82	6.79	4.27	4.94	5.89	4.02	7.12	2.84	17.24	6.36	4.67	4.35	3.69	3.4	1.36	4.33	5.18	4.48
PI_229841	SF20_NAM_Ra18_Rw5	SORG BM GRD v3	12/2/2020 2:25:59 PM	46.92	0.72	3.32	74.36	3.39	0.23	-0.03	2.24	24.72	94.82	1.04	0.44	8.08	0.29	4.45	171.13	76.85	16.99	53.35	51.04	42.54	16.88	0.11	61.46	0.05	10.77	0.31	52.63	10.21	76.16	11.08	0.84	43.22	62.14	3.61	5.61	6.85	4.54	6.56	8.34	8.01	6.19	8.99	9	3.86	15.89	6.24	8.75	3.39	4.84	5.9	7.7	5.91	6.07	7.01	5.45	8.88	2.66	19.64	9.02	7.67	5.33	5.06	4.89	3.42	5.69	5.45	5.17
34_015	SF20_NAM_Ra18_Rw51	SORG BM GRD v3	12/2/2020 2:41:00 PM	41.38	0.61	8.31	67.34	4.45	0.2	0.01	7.49	38.27	94.54	1.08	1.42	6.9	0.41	5.41	171.94	69.38	22.85	57.51	55.19	50.17	19.57	0.13	75.91	0.05	71.42	0.49	55.62	10.09	68.12	9.26	1.43	48.45	64.02	3.5	3.52	6.08	2.63	6.12	6.81	7.76	5.17	5.89	8.17	3.73	14.48	5.2	8.47	2.91	4.03	5.4	6.22	5.91	5.27	6.37	5.21	6.4	3.76	15.49	6.82	5.49	5.6	4.75	2.86	1.55	4.82	5.03	4.5
34_200	SF20_NAM_Ra18_Rw4	SORG BM GRD v3	12/2/2020 2:42:58 PM	42.56	0.78	4.03	66.5	3.6	0.16	-0.13	3.54	22.48	94.3	1	0.8	8.1	0.29	5.44	155.27	67.63	23.67	58.41	53.59	48.89	26.28	0.1	73.43	0.06	15.76	0.67	54.29	18.15	68.35	10	1.02	47.22	63.51	3.12	4	4.36	4.15	5.22	8.11	8.48	4.16	6.6	9.02	4.03	12.82	5.01	9.34	2.89	4.84	5.29	5.15	5.44	5.1	5.4	4.24	7.63	4.24	15.92	7.78	7.27	4.51	3.87	3.5	2.58	4.01	5.28	4.66
34_232	SF20_NAM_Ra17_Rw41	SORG BM GRD v3	12/2/2020 2:45:02 PM	49.18	0.72	2.99	75.54	2.94	0.18	-0.12	1.49	24.9	95.44	1.02	0.41	8.95	0.23	4.1	149.1	77.69	14.58	51.37	49.38	40.1	17.48	0.11	58.11	0.04	0.85	0.36	50.93	10.87	77.52	10.76	0.88	42.32	61.55	3.6	5.84	7.3	4.92	6.7	7.77	8.28	6.41	8.46	8.8	4.3	14.89	6.17	8.86	3.99	4.77	5.78	7.63	6.36	6.4	7.43	5.52	8.24	3.47	18.4	8.59	7.26	5.89	4.93	5.18	3.31	5.96	6.66	5.64
34_162	SF20_NAM_Ra19_Rw4	SORG BM GRD v3	12/2/2020 2:47:37 PM	48.36	0.76	6.7	76	3.52	0.17	-0.12	4.68	30.53	95.55	0.98	0.22	8.96	0.25	4.54	128.95	78.49	17.79	58.13	49.78	43.39	13.59	0.11	55.67	0.04	25.07	0.29	51.81	5.75	78.24	10.14	1.24	43.67	62.01	5.76	7.13	7.76	6.64	8.31	9.72	10.44	8.2	11.22	10.86	6.02	20.64	7.95	9.67	5.3	7.79	9.02	9.11	10.67	8.17	9.76	7.34	11.19	4.59	24.06	10.52	10.14	7.92	7.22	7.32	4.05	7.55	7.38	5.35
PI_297155	SF20_NAM_Ra20_Rw54	SORG BM GRD v3	12/2/2020 2:50:14 PM	48.44	0.86	6.54	77.46	4.68	0.31	0.09	6.01	28.68	93.94	1.19	1.44	7.13	0.4	5.45	218.83	80.45	17.86	55.63	49.74	42.72	9.99	0.16	55.55	0.06	27.68	-0.15	49.69	3.75	79.15	10.39	1.22	42.61	61.96	2.32	4.14	7.7	3.54	5.61	8.22	8.58	5.71	9.18	10.01	3.58	17.64	5.76	9.45	2.99	6.07	4.58	7.01	5.1	5.81	6.77	5.32	9.42	3.36	20.35	10.24	7.87	5.43	4.36	3.75	1.83	5.34	3.89	3.81
35_102	SF20_NAM_Ra20_Rw46	SORG BM GRD v3	12/2/2020 2:52:15 PM	41.99	0.63	4.84	63.6	2.53	0.16	-0.08	4.13	24.02	94.86	1.1	1.07	7.66	0.27	5.43	142.09	64.43	25.2	58.23	57.3	50.2	27.84	0.09	75.28	0.03	29.06	0.76	55.77	20.87	63.35	8.95	0.97	48.01	63.79	2.99	4	4.91	3.95	4.8	5.86	7.04	6.17	5.33	7.34	3.4	9.04	4.62	7.31	4.58	4.4	6.44	5.88	5.85	5.06	6.51	4.32	5.81	3.01	10.11	5.72	6.36	4.66	4.77	4.9	2.11	5.14	6.4	5.11
35_090	SF20_NAM_Ra20_Rw42	SORG BM GRD v3	12/2/2020 2:54:20 PM	45.03	0.65	5.67	72.52	4.21	0.21	0.03	4.33	35.12	94.89	1.11	0.99	7.25	0.3	4.59	187.98	74.64	20.41	55.93	52.94	46.58	16.53	0.13	68.92	0.05	33.79	0.28	53.49	9.01	73.94	10.27	1.12	44.54	62.61	3.35	4.42	6.03	3.66	5.75	6.79	7.11	5.34	7.35	7.23	3.59	14.01	5.08	6.99	3.36	4.18	4.75	6.41	5.26	5.53	6.13	5.23	7.25	2.4	17.36	6.91	4.97	5.32	4.43	3.75	1.86	5.07	5.29	4.8
35_237	SF20_NAM_Ra20_Rw57	SORG BM GRD v3	12/2/2020 2:57:13 PM	44.75	0.62	5.91	69.78	3.84	0.25	0.03	4.69	29.88	94.78	1.13	0.82	6.96	0.33	5.04	174.75	73.01	22.31	56.57	55.49	48.78	19.21	0.1	67.32	0.05	32.23	0.42	55.42	12.67	71.06	10.32	1.18	45.43	62.87	3.07	4.44	7.86	4.19	7.12	7.45	6.78	7	7.47	8.23	3.92	12.87	5.57	7.85	3.21	4.15	6.3	8.07	5.76	6.2	8.4	6.29	6.87	4.71	14.8	7.61	5.49	6.2	5.69	4.65	2.51	6.42	6.14	4.86
PI_297155	SF20_NAM_Ra20_Rw60	SORG BM GRD v3	12/2/2020 2:59:02 PM	47.28	0.86	6.95	74.89	5.18	0.3	0.07	5.97	32.04	93.87	1.21	1.89	7	0.38	5.7	239.22	78.67	18.73	57.14	51.47	41.65	12.19	0.15	63.42	0.06	26.75	-0.08	50.43	5.82	76.75	10.6	1.09	42.75	62.34	2.48	4.36	7.14	3.56	6.27	8	8.57	6.22	8.85	10.25	4.19	17.18	6.08	9.29	3.45	5.88	6.44	7.4	5.68	6.14	9.18	6.46	8.84	2.61	17.72	9.43	7.25	6.01	5.2	3.65	2.07	5	4.11	4.02
35_015	SF20_NAM_Ra20_Rw52	SORG BM GRD v3	12/2/2020 3:01:25 PM	46.92	0.62	5.86	73.05	3.68	0.2	0.02	4.86	34.7	95.14	1.09	1.02	8.11	0.3	4.28	166.7	74.73	19.95	55.3	52.09	44.78	17.03	0.12	66.02	0.04	36.76	0.36	53.11	8.9	74.03	10.1	1.21	44.3	62.36	3.2	4.21	6.98	3.51	6.86	5.83	6.61	6.45	6.3	6.89	3.83	12.37	5.13	6.73	3.41	3.72	5.52	7.25	5.95	5.79	7.35	5.42	5.77	3.68	14.31	5.95	3.53	5.77	5.2	4.25	1.91	6.04	6.39	5.5
35_066	SF20_NAM_Ra19_Rw12	SORG BM GRD v3	12/2/2020 3:03:49 PM	41.25	0.75	6.81	66.2	3.95	0.23	-0.14	5.24	29.61	94.41	1.17	0.89	7.03	0.39	5.48	176.39	68.1	21.94	57.4	54.57	48.58	22.9	0.12	77.5	0.05	41.62	0.71	54.99	14.53	67.71	10.03	1.25	47.52	63.84	3.29	4.6	5.48	4	6.03	8.9	9.09	5.67	7.64	10.77	4.29	15.57	5.93	10.82	3.2	5.13	6.24	6.82	5.97	6.25	6.84	5.54	8.54	4.23	18.26	8.45	7.7	5.85	4.45	3.71	2.56	5.1	5.2	4.33
34_149	SF20_NAM_Ra18_Rw12	SORG BM GRD v3	12/2/2020 3:05:26 PM	41.6	0.65	4.4	68.74	3.46	0.17	-0.06	4.52	26.33	93.33	0.99	0.37	6.91	0.28	6.31	148.39	70.92	23.73	61.24	56.27	51.85	22.12	0.1	80.07	0.05	20.36	0.37	56.56	15.19	69.59	9.96	1.02	48.72	63.82	3.55	3.98	4.65	3.51	3.94	8.14	9.51	3.99	7.5	8.33	3.65	17.44	4.1	8.79	2.3	5.5	5.44	4.69	6.39	4.09	4.1	3.69	9.3	1.86	22.42	8.9	7.75	3.85	3.52	3.71	1.84	3.68	3.86	2.7
34_067	SF20_NAM_Ra18_Rw19	SORG BM GRD v3	12/2/2020 3:07:05 PM	44.73	0.72	5.89	72.33	3.12	0.18	-0.27	3.73	27.06	94.92	1.05	0.18	8.33	0.3	4.59	155.46	75.58	19.16	56.76	51.04	43.51	17.26	0.11	63.47	0.05	23.21	0.43	53.65	10.3	74	10.81	1.28	44.75	62.76	4.8	6.76	7.74	5.58	7.88	10.6	11.41	7.49	10.83	11.89	5.38	20.22	7.72	11.96	5.01	6.9	7.51	7.77	8.56	8.02	8.51	7.13	11.06	2.76	24.09	11.16	10.15	7.08	6.28	5.75	4.52	6.7	5.87	4.72
35_065	SF20_NAM_Ra20_Rw40	SORG BM GRD v3	12/2/2020 3:09:13 PM	36.92	0.79	5.12	60.7	3.63	0.19	-0.14	4.46	23.19	93.54	1.09	1.01	6.03	0.34	6.59	204.42	64.86	27.51	65.78	59.11	53.82	30.52	0.1	87.76	0.06	24.1	0.66	57.35	23.76	62.77	9.89	0.91	49.48	65.02	3.11	4.19	5.36	3.79	5.51	9.69	9.32	4.63	6.72	11.12	4.12	13.31	4.4	10.92	2.92	6.75	6.43	5.53	6.17	5.26	5.19	4.6	8.61	1.16	15.64	9.27	8.73	5.04	3.73	3.31	1.67	4.52	3.84	3.98
35_082	SF20_NAM_Ra20_Rw45	SORG BM GRD v3	12/2/2020 3:11:14 PM	46.29	0.68	4.33	73.82	4.29	0.23	0.06	2.91	32.64	94.8	1.1	1.06	6.73	0.3	4.26	214.42	76.85	22.02	53.48	53.96	47.17	15.71	0.14	60.97	0.05	23.62	0.1	53.56	9.53	75.39	10.78	0.92	42.78	62.3	3.62	4.93	6.57	4.56	6.14	7.46	7.26	6.17	8.56	7.79	4.11	12.65	5.83	7.37	3.81	5.02	5.57	6.65	6.09	6.34	6.74	5.88	7.76	4.14	17.07	8.09	5.99	5.98	4.83	4.51	2.2	5.64	5.23	5.2
35_020	SF20_NAM_Ra19_Rw42	SORG BM GRD v3	12/2/2020 3:13:15 PM	41.95	0.76	4.9	66.43	3.89	0.24	-0.11	3.71	26.03	94.34	1.2	0.9	7.04	0.38	5.7	181.31	68.96	23.27	58.61	56.51	49.14	23.59	0.12	74.56	0.05	23.51	0.57	55.65	16.69	68.1	9.94	1.01	47.46	63.73	3.21	4.66	5.1	4.49	5.37	8.94	8.58	5.2	7.07	10.39	4.33	14.01	5.41	10.62	3.59	5.46	6.06	5.85	5.7	5.04	6.09	5.18	8.41	3.94	16.43	8.58	7.75	4.78	4.42	4.22	2.48	4.76	5.28	4.47
34_223	SF20_NAM_Ra18_Rw41	SORG BM GRD v3	12/2/2020 3:14:57 PM	37.8	1.04	6.03	67.41	6.12	0.33	0.37	4.8	30.93	91.29	1.12	-1.5	5.21	0.16	8.34	229.79	73.31	27.17	101.17	57.54	54.98	18.8	0.1	82.02	0.07	-32.13	-0.81	56	9.15	68.65	8.27	0.88	51.59	64.49	7.53	10.79	11.04	9.71	10.53	15.49	16.51	9.85	18.98	21.32	8.61	42.98	11.42	14.39	1.54	14.63	12.63	12.63	32.43	10.08	10.81	11.11	19.11	5.73	44.41	18.96	20.73	10.17	9.58	7.49	5.89	9.82	6.33	6.4
35_086	SF20_NAM_Ra20_Rw44	SORG BM GRD v3	12/2/2020 3:16:28 PM	42.2	0.64	6.92	69.49	3.89	0.14	-0.06	7.17	32.56	93.32	0.94	0.63	7.15	0.31	6.48	136.5	71.73	24.59	61.84	54.92	51.1	19.02	0.12	82.21	0.05	32.94	0.34	55.85	11.71	70.7	8.96	1.37	49.56	63.68	4.49	4.03	3.72	3.89	5.26	7.82	10.55	3.93	6.33	7.77	4.13	18.1	5.68	9.28	2.19	5.71	7.05	5.35	8.08	5.46	5.13	4.09	8.99	2.42	22.49	8.02	6.88	5.4	4.16	3.55	1.19	4.33	4.05	3.47
34_002	SF20_NAM_Ra18_Rw46	SORG BM GRD v3	12/2/2020 3:18:06 PM	35.45	0.56	6.08	58.09	2.31	0.13	-0.17	5.4	23.35	93.65	1.08	0.66	6.31	0.27	7.26	165.46	61.36	31.17	64.75	62	56.57	34.12	0.07	94.58	0.05	28.16	0.86	61.33	26.31	62.03	9.29	1.04	51.5	65.42	3.69	4.29	5.02	4.39	4.97	8.04	9.09	5.4	5.95	9.23	3.77	11.45	5.16	9.4	2.91	5.76	6.35	5.7	6.83	5.49	6.01	4.79	7.52	1.94	12.7	7.52	8.31	4.76	4.89	4.5	1.9	4.97	4.64	3.06
34_175	SF20_NAM_Ra18_Rw13	SORG BM GRD v3	12/2/2020 3:19:56 PM	46.08	0.65	5.68	71.24	3.78	0.24	0.05	4.77	30.91	94.69	1.05	0.93	7.38	0.34	4.55	171.8	73.84	22.86	55.29	54.29	48.55	18.32	0.12	64.84	0.05	32.71	0.36	54.75	11.17	72.23	10.08	1.2	45	62.63	2.76	4.06	7.05	3.58	6.67	6.28	6.22	6.52	6.45	7.22	3.48	11.81	4.88	7.11	2.77	3.51	5.34	7.03	5.15	5.37	7.52	5.26	6.14	4.61	14.19	6.42	4.32	5.5	4.87	4.47	1.93	5.74	6.03	5.01
34_210	SF20_NAM_Ra18_Rw33	SORG BM GRD v3	12/2/2020 3:21:46 PM	52.65	0.62	2.97	77.11	2.56	0.12	-0.05	2.26	19.66	95.87	0.94	0.47	9.5	0.16	4.09	111.54	79.82	16.24	52.37	50.54	40.63	16.62	0.1	50.8	0.04	1.75	0.43	50.73	11	80.08	10.41	0.92	41.4	60.81	3.36	4.25	7.43	4.81	7.39	5.55	6.7	7.21	6.21	6	3.84	10.78	5	6.54	4.54	4	6.04	7.81	6.6	5.51	7.9	4.86	5.89	4.94	12.4	6.37	5.97	5.31	5.05	5.54	2.64	6.65	8.32	7.19
34_117	SF20_NAM_Ra17_Rw42	SORG BM GRD v3	12/2/2020 3:23:40 PM	43.36	0.63	4.79	70.5	3.22	0.18	-0.08	3.29	30.67	94.89	0.93	0.64	8.06	0.29	4.45	176.85	72.46	21.65	56.34	52.96	47.6	21.42	0.1	71.76	0.04	37.31	0.29	54.08	12.57	71.65	11.05	0.94	45.32	63.42	4.34	6.2	7.39	5.06	7.37	8.57	8.47	6.69	9.01	8.84	4.78	14.54	6.89	8.56	3.68	4.69	6.4	7.89	6.82	7.12	7.64	6.24	8.37	2.67	18.11	8.68	6.89	6.84	5.91	5.37	3.26	6.38	5.84	4.47
34_233	SF20_NAM_Ra18_Rw59	SORG BM GRD v3	12/2/2020 3:26:04 PM	35.86	0.66	3.21	60.48	1.78	0.15	-0.16	2.87	28.69	92.49	0.86	0.66	7.41	0.26	6.7	212.01	61.08	29.96	62.27	59.63	56.95	35.21	0.08	98.78	0.05	2.98	0.42	59.66	25.04	62.09	10.14	0.67	50.35	65.26	3.61	4.56	4.21	3.03	3.96	9.69	10.46	4.15	7.92	11.01	4.62	15.69	5.37	10.49	2.16	5.28	6.22	4.85	6.74	5.03	4.52	4.03	8.86	2.95	19.08	9.54	7.76	4.89	3.77	3.1	1.28	3.98	3.42	2.01
35_205	SF20_NAM_Ra20_Rw47	SORG BM GRD v3	12/2/2020 3:27:44 PM	40.6	0.75	6.62	64.3	3.95	0.19	-0.09	6.59	28.69	94.13	1.19	1.12	7.35	0.39	6.43	161.3	67	24.45	62.56	56.04	50.38	24.37	0.13	76.88	0.07	39.71	0.64	55.33	16.88	66.75	8.78	1.36	49.4	64.09	2.96	3.92	4.4	4.01	4.21	7.81	8.86	4.31	5.03	9.4	4	12.73	4.75	9.82	3.82	5.72	5.25	5	5.9	4.9	5.27	4.51	7.14	3.15	15.27	6.99	7.21	4.25	4.04	3.39	1.95	3.99	4.79	4.27
35_140	SF20_NAM_Ra20_Rw55	SORG BM GRD v3	12/2/2020 3:29:21 PM	44.33	0.93	7.4	70.74	4.46	0.26	-0.02	7.42	28.64	93.48	1.18	1.87	6.85	0.44	6.56	225.43	72.74	23.66	64.13	54.77	50.19	17.78	0.15	80.05	0.07	38.58	0.2	53.04	10.07	72.12	10.14	1.19	45.3	63.54	2.4	4.62	6.49	3.79	5.41	7.67	8.72	5.46	6.96	11.52	4.09	15.79	4.73	10.25	4.32	6.06	6.2	6.12	6.14	5.41	7.84	5.46	7.74	1.34	15.51	8.53	7.54	4.76	4.47	4.49	2.17	4.65	3.87	4.44
35_025	SF20_NAM_Ra19_Rw18	SORG BM GRD v3	12/2/2020 3:30:59 PM	52.08	0.87	6	80.71	4.25	0.29	0.05	4.78	23.35	94.58	1.12	0.9	8.05	0.35	4.62	188.72	83.5	13.33	50.96	46.97	38.14	8.42	0.16	44.57	0.06	18.37	-0.17	49.01	2.55	82.42	10.37	1.34	40.82	60.97	2.64	4.34	7.5	4.11	6.72	8.19	8.15	7.02	9.06	9.58	3.42	18.76	6.2	9.32	4.34	5.96	6.08	8.2	5.6	6.86	8.03	5.97	9.2	4.01	20.54	10.58	7.94	6	4.99	5.65	2.58	5.94	4.84	5.05
35_182	SF20_NAM_Ra20_Rw51	SORG BM GRD v3	12/2/2020 3:33:05 PM	39.38	0.59	5.8	62.49	2.72	0.14	-0.16	5.01	27.75	94.25	1.17	0.89	6.9	0.27	6.36	153.43	65.82	26.85	62.37	58.93	52.39	28.27	0.09	83.16	0.04	22.61	0.69	57.86	20.99	66.07	9.57	1.04	49.28	64.26	3.32	4	4.44	3.82	4.76	7.8	9.17	5.67	6.43	8.82	4.1	12.19	4.87	9.27	3.52	4.94	5.94	5.39	6.9	4.9	6.19	4.91	6.96	2.75	14.04	7.04	6.55	4.29	4.58	4.32	2.29	4.93	5.42	3.86
34_247	SF20_NAM_Ra19_Rw3	SORG BM GRD v3	12/2/2020 3:34:56 PM	39.17	0.6	4.8	62.42	2.56	0.13	-0.09	3.88	18.81	94.27	1.01	0.66	7.29	0.25	6.09	170.71	64.18	25.79	61.95	58.33	53.55	30.83	0.07	89.7	0.04	28.63	0.79	57.58	22.61	64.05	10.1	0.82	48.53	64.68	3.01	3.59	3.75	3.39	4.81	6.59	6.86	3.5	5.59	7.44	3.31	9.34	4.45	7.21	2.35	4.14	4.66	4.74	5.08	4.72	4.41	4.26	6.28	1.59	10.65	6.07	6.88	4.21	3.88	2.68	1.65	3.33	4.78	3.63
PI_297155	SF20_NAM_Ra19_Rw33	SORG BM GRD v3	12/2/2020 3:36:41 PM	48.75	0.82	6.11	76.53	6.2	0.31	0.16	5.06	33.28	94.36	1.23	1.79	6.73	0.37	4.95	215.86	79.77	15	52.57	49.85	40.26	9.84	0.17	57.86	0.06	28.03	-0.11	49.39	4.31	78.46	9.89	1.28	42.8	61.98	2.33	3.83	6.85	3.49	5.58	6.87	6.95	6.72	7.4	8.11	3.53	14.41	5.42	7.55	3.15	4.89	5.68	8.05	5.18	5.82	8.12	5.44	7.78	4.78	17.31	7.99	5.69	5.4	4.87	4.71	1.54	5.05	4.44	4.64
PI_229841	SF20_NAM_Ra18_Rw58	SORG BM GRD v3	12/2/2020 3:38:31 PM	49.12	0.79	2.98	76.69	4.43	0.21	-0.03	1.75	22.55	94.81	1.04	1.42	8.22	0.25	4.36	187.34	80.18	11.56	50.43	48.56	36.28	14.52	0.13	56.96	0.04	6.64	0.12	48.7	8.43	78.74	10.96	0.77	41.71	61.84	3.19	4.55	6.6	4	5.62	7.11	7.55	6.11	8.16	8.26	3.74	14.46	6.04	8.03	4.64	4.35	5.41	7.14	5.76	6.43	8.04	5.18	7.79	4.68	17.45	8.47	6.56	6.11	4.74	4.91	2.43	4.88	5.28	5.31
35_055	SF20_NAM_Ra19_Rw32	SORG BM GRD v3	12/3/2020 1:14:27 PM	45.51	0.9	6.84	71.96	6.26	0.29	0.04	6.19	31.36	93.86	0.98	1.66	7.21	0.45	4.93	175.26	73.57	16.65	55.14	49.88	45.35	15.31	0.16	65.17	0.07	40.82	0.25	51.07	7.76	73.1	9.51	1.43	46.07	62.77	2.61	4.23	5.33	3.25	5.25	8.17	8.19	5.79	7.02	9.97	3.48	16.47	5.95	9.68	3.43	5.43	5.13	7.58	5.26	6.34	6.15	4.74	8.39	2.69	20.4	8.71	6.95	5.21	4.31	3.61	1.77	4.22	4.15	4.23
35_187	SF20_NAM_Ra20_Rw48	SORG BM GRD v3	12/3/2020 1:17:14 PM	43.9	0.85	3.64	70.18	4.01	0.26	0.03	3.9	25.48	93.87	1.23	1.92	7.32	0.36	6.32	241.15	72.97	21.8	63.17	54.55	47.6	20.92	0.13	79.35	0.05	19.38	0.02	52.31	13.41	70.95	10.95	0.68	44.51	63.9	2.81	4.37	6.55	4.14	7.08	8.57	8.59	6.16	8.01	10.62	4.34	13.94	5.18	9.72	3.06	6.39	7.43	7.77	6.55	5.5	8.01	5.92	8.65	0.82	13.85	9.42	8.5	5.63	4.97	4.15	3.16	5.54	4.26	4.46
34_218	SF20_NAM_Ra18_Rw3	SORG BM GRD v3	12/3/2020 1:19:09 PM	39.49	0.74	5.53	66.54	2.97	0.21	-0.14	4.31	29.44	93.78	1.11	1.16	7.43	0.37	5.74	236.77	69.62	24.57	63.29	57.21	51.35	24.4	0.1	87.25	0.05	33.28	0.34	55.79	14.81	68.37	11.54	0.8	46.21	64.75	4.2	5.48	6.81	4.44	7.11	9.81	10.01	7.31	9.63	11.98	5.11	15.48	6.4	11.4	4.64	5.24	8.01	7.71	7.61	6.14	8.43	6.59	9.23	3.2	17.81	9.86	8.05	5.6	6.16	4.62	2.86	6.19	4.61	3.9
23_038	SF20_NAM_Ra14_Rw17	SORG BM GRD v3	12/3/2020 1:21:20 PM	37.41	0.61	4.97	58.15	2.08	0.13	0.06	5.96	17.55	93.72	0.84	0.78	7.54	0.26	6.07	128.59	59.66	32.99	64.3	60.02	59.52	35.59	0.06	94.35	0.06	30.21	0.89	60.07	26.7	60.7	8.47	1.24	51.33	64.96	3.13	4.02	5.64	3.9	6.37	4.9	5.68	5.58	4.26	6.29	3.51	7.12	5.51	6.31	3	4.49	6.11	6.08	6.51	5.93	6.26	3.7	4.21	2.65	7.91	4.8	5.8	5.16	4.83	4.65	1.3	5.37	5.8	4.91
34_142	SF20_NAM_Ra18_Rw57	SORG BM GRD v3	12/3/2020 1:27:13 PM	34.42	0.66	5.53	57.55	2.98	0.15	0.02	5.99	29.15	93.7	0.99	1.43	6.78	0.31	6.81	183.02	60.21	29.38	64.36	59.7	55.38	34.38	0.1	98.5	0.05	42.25	1.1	58.74	23.7	61.38	9.07	1.08	50.9	65.29	2.88	3.38	5.25	3.12	5.53	6.73	6.5	5.41	4.45	8.63	4.13	10.13	5.85	8.41	2.14	4.64	6.21	5.93	6.57	6.4	6.28	4.86	5	1.87	10.52	5.44	7.46	5.86	4	3.35	0.27	4.9	4.15	3.62
PI_297155	SF20_NAM_Ra19_Rw25	SORG BM GRD v3	12/3/2020 1:29:37 PM	51.59	0.86	9.56	78.52	4.65	0.31	0.05	7.93	21.51	94.43	1.18	1.07	7.24	0.48	4.8	159.12	81.79	17.05	51.87	49.91	41.3	6.58	0.17	52.42	0.07	53.17	0.22	50.12	1.82	81.08	9.56	1.74	42.29	61.24	2.8	4.02	8.7	3.95	6.62	7.36	7.3	7.52	6.78	10.12	4.16	16.34	6.83	10.18	3.69	5.12	5.26	8.4	5.73	7.28	8.88	6.57	7.1	5.32	18.37	9.86	5.53	6.59	4.84	4.87	1.34	5.84	5.14	5.42
35_124	SF20_NAM_Ra19_Rw47	SORG BM GRD v3	12/3/2020 1:31:27 PM	38.27	0.73	8.19	63.11	4.56	0.24	-0.02	7.42	30.74	93.59	1.13	1.31	6.75	0.45	6.3	191.58	64.45	27.06	63.95	57.2	54.47	25.21	0.12	85.95	0.07	58.81	0.65	56.55	16.17	64.21	9.33	1.39	50.07	64.9	2.69	3.14	4.09	2.91	4.12	7.7	7.93	3.81	5.62	9.56	3.49	12.78	4.43	9.51	2.13	5	4.21	4.49	4.39	4.59	4.69	4.09	7.26	2	15.68	7.43	6.92	4.16	3.33	2.45	1.19	3.26	3.72	2.95
35_203	SF20_NAM_Ra19_Rw26	SORG BM GRD v3	12/3/2020 1:33:38 PM	40.88	0.69	6.55	65.11	2.81	0.2	-0.04	6.23	26.96	94.35	1.11	1.06	6.92	0.4	6.21	183.85	68	27.51	61.87	58.33	52.17	24.37	0.12	79.62	0.06	49.23	0.69	56.5	17.08	67.42	9.33	1.13	47.72	64.14	2.31	3.57	4.69	2.94	3.95	6.19	6.78	3.8	4.66	8.2	3.17	10.32	3.92	8.59	2.48	4.27	5.13	4.08	5.19	4.12	4.38	4.23	5.4	1.81	11.77	5.62	6.77	4.08	3.23	2.65	0.57	3.59	4.69	4.48
43_188	SF20_NAM_Ra22_Rw25	SORG BM GRD v3	12/3/2020 1:36:17 PM	32.88	0.47	3.81	54.39	1.89	0.13	-0.08	2.67	12.54	93.59	1.13	0.56	5.17	0.21	6.39	184.35	56.6	35.43	65.22	65.96	61.9	39.5	0.06	108.04	0.03	16.94	0.85	64.04	33.94	55.12	8.93	0.77	52.8	66.19	3.02	3.02	4.62	3.61	4.86	6.42	6.91	5.28	3.8	7.41	3.25	8.23	4.57	7.31	3.33	4.97	6.57	5.62	5.91	4.6	5.22	4.21	5.78	3.02	9.16	6.24	5.85	4.23	4.02	4.09	1.19	4.73	4.24	2.95
23_325	SF20_NAM_Ra15_Rw3	SORG BM GRD v3	12/3/2020 1:37:59 PM	32.04	0.61	2.83	59.7	2.79	0.26	0.21	3.76	29.11	90.7	0.78	-0.22	4.82	0.27	8.55	218.38	63.37	34.11	73.31	63.46	63.27	33.81	0.06	109	0.04	-8.98	-0.05	63.37	25.37	58.94	9.54	0.63	54.3	65.97	5.03	6.57	8.9	6.37	7.8	11.36	11.26	7.63	10.8	11.63	6.04	22.73	6.88	11.24	4.29	8.8	8.3	7.87	10.12	6.89	8.26	6.1	11.99	5.34	27.85	12.8	12.05	6.09	5.67	7.07	2.09	7.22	5.12	5.65
35_249	SF20_NAM_Ra19_Rw10	SORG BM GRD v3	12/3/2020 1:39:52 PM	34.28	0.73	8.78	58.39	4.58	0.24	0.03	8.89	35.12	92.92	1.06	1.51	5.7	0.49	7.2	198.29	60.33	31.62	66.85	60.84	60.91	29.25	0.12	96.74	0.07	69.2	0.75	59.79	19.11	59.78	8.72	1.49	52.59	65.77	2.87	3.21	3.79	2.4	4.44	7.76	7.89	3.62	5.36	10.43	3.5	12.88	4.11	10.12	2.41	5.97	4.29	4.91	5.15	4.29	4.73	3.98	7.37	1.86	14.84	7.24	7.68	3.57	2.96	2.4	1.2	3.14	3.29	2.41
35_142	SF20_NAM_Ra19_Rw37	SORG BM GRD v3	12/3/2020 1:41:41 PM	43.22	0.6	3.67	66.01	3.42	0.17	0.02	3.36	20.55	93.76	1.04	0.78	6.94	0.26	6.08	152.78	69.08	27.72	62.18	58.69	52.29	26.25	0.08	77.74	0.05	8.1	0.32	57.06	20.34	68.52	9.72	0.84	47.79	63.56	3.12	2.91	4.4	3.66	4.22	5.53	5.95	5.55	5.01	6.26	3.32	8.23	3.73	6.67	2.44	3.49	4.63	4.76	5.18	3.74	5.99	4.74	5.13	2.67	10.15	5.97	5.11	3.31	3.76	4.57	1.29	3.99	5.63	4.07
23_183	SF20_NAM_Ra13_Rw14	SORG BM GRD v3	12/3/2020 1:43:53 PM	43.05	0.55	6.02	68.27	3.47	0.16	0.05	5.5	27.9	94.07	0.94	0.7	7.41	0.29	5.69	145.01	69.64	25.4	59.45	55.61	50.59	22.87	0.09	79.72	0.05	37.08	0.58	55.97	14.74	69.99	9.66	1.13	47.62	63.32	2.84	3.45	6.15	2.98	5.81	5.4	6.64	5.62	4.98	5.48	3.16	10.88	4.17	6.47	2.36	3.48	4.56	5.78	5.47	4.99	6.09	3.84	5.85	2.75	13.59	5.78	4.18	4.94	4.33	3.52	1.5	4.88	5.38	4.66
23_238	SF20_NAM_Ra13_Rw48	SORG BM GRD v3	12/3/2020 1:46:09 PM	49.12	0.62	4.84	72.19	3.1	0.15	0.08	4.7	15.58	94.95	0.89	0.73	9.56	0.27	5.4	108.58	74.62	16.12	56.74	50.64	42.1	20.83	0.1	58.33	0.05	29.83	0.19	50.75	13.53	74.41	9.4	1.1	45.39	62.46	3.15	3.24	4.98	4.35	5.62	4.39	4.5	4.18	3.73	4.57	2.71	6.29	5.54	4.86	2.1	3.48	4.04	6.53	4.43	5.94	5.58	4.35	3.67	3.24	8.04	4.52	4.16	5.24	4.78	3.26	0.72	4.55	6.64	5.81
35_183	SF20_NAM_Ra19_Rw29	SORG BM GRD v3	12/3/2020 1:47:50 PM	44	0.6	3.6	69.2	3.51	0.16	0.03	3.17	28.55	94.54	1.1	1.19	7.72	0.26	5.29	178.45	71.86	21.82	56.59	54.82	46.54	22.64	0.11	76.14	0.03	20.45	0.39	53.89	14.47	70.7	10.04	0.85	45.85	63.38	2.51	2.57	4.06	2.1	4.08	5.29	5.98	4.2	5.12	5.85	3.12	9.22	3.55	5.94	2.89	2.6	4.02	4.27	4.65	3.81	5.12	3.89	4.69	3.54	12.05	4.96	3.24	3.64	3.63	2.77	0.96	3.82	5.07	4.23
PI_655972	SF20_NAM_Ra22_Rw15	SORG BM GRD v3	12/3/2020 1:49:34 PM	47.99	1.1	9.34	76.7	6.58	0.3	-0.31	7.41	20.45	92.45	0.98	1.84	7.33	0.41	4.92	223.35	80.52	10.31	58.89	46.36	37.64	9.96	0.16	64.27	0.08	-1.56	-0.13	47.29	4.22	76.97	10.4	1.51	43.14	62.12	4.2	6.67	10.66	5.09	8.22	13.03	14.79	7.36	12.46	19.88	6.04	32.34	8.64	18.14	3.17	10.78	8.87	9.79	8.28	9.58	9.72	7.24	13.29	1.97	28.71	16.98	13.58	9.61	6.65	5.21	3.48	4.82	4.02	3.79
43_175	SF20_NAM_Ra21_Rw57	SORG BM GRD v3	12/3/2020 1:51:11 PM	44.38	0.62	3.95	67.69	3.14	0.17	0.03	3.78	20.3	94.55	1.14	0.81	7.68	0.27	5.84	146.44	70.48	21.72	59.85	55.81	47.82	24.34	0.1	71.29	0.04	20.84	0.49	54.83	17.06	70.76	9.57	0.92	46.84	63.24	2.21	2.58	3.31	3	3.57	4.65	5.44	4.09	4.19	5.49	2.86	8.23	3.24	5.56	2.53	2.83	4.21	4.84	4.06	3.4	4.92	3.42	4.6	2.34	10.33	4.79	4.23	2.8	3.1	2.88	1.03	3.49	5.46	4.38
27_090	SF20_NAM_Ra16_Rw47	SORG BM GRD v3	12/3/2020 1:52:48 PM	32.73	0.59	3.5	58.64	2.78	0.22	-0.04	4.31	24.51	91.57	0.96	0.34	5.61	0.29	7.38	195.01	60.52	31.5	62.4	62.41	59.53	34.9	0.09	110.54	0.05	23.71	0.77	61.92	25.9	59.39	9.68	0.89	52.92	65.76	2.81	2.98	4.59	2.53	3.68	8.6	9.59	4.41	6.42	10.53	3.63	16.55	3.63	9.72	1.22	5.73	5.33	4.25	5.73	3.76	4.74	3.34	8.71	1.6	20.79	9.27	7.53	3.49	2.98	2.58	0.79	2.89	2.28	1.96
27_313	SF20_NAM_Ra15_Rw30	SORG BM GRD v3	12/3/2020 1:54:19 PM	38.21	0.64	3.27	61.03	3.72	0.21	0.1	3.96	24.7	93.77	1.1	1.41	5.59	0.3	7	189.78	64.23	30.12	62.85	61.56	56.62	30.42	0.1	85.28	0.05	19.41	0.4	58.72	24.07	63.2	8.91	0.88	50.29	64.91	2.52	3.4	4.07	3.11	4.49	6.44	6.07	3.88	3.74	6.77	3	8.24	3.43	6.57	0.99	5.05	5.34	4.14	5.23	3.74	4.15	4.16	5.75	1.89	9.06	6.23	6.09	3.74	3.41	2.58	0.05	3.91	3.87	3.03
35_136	SF20_NAM_Ra20_Rw50	SORG BM GRD v3	12/3/2020 1:56:16 PM	43.58	0.77	3.54	69.86	4.53	0.28	0.09	3.61	33.78	94.01	1.17	1.18	6.73	0.38	5.09	180.89	71.91	21.19	58.05	54.96	48.39	18.31	0.13	70.19	0.06	17.17	0.33	54.87	11.64	71.45	9.79	1.05	46.36	63.02	2.82	4.55	5.26	3.41	5.22	7.95	7.31	5.17	7.2	8.6	3.28	15.17	4.8	8.51	3.15	4.69	6.14	7.72	5.63	4.8	7.71	4.16	8.18	3.11	18.58	7.6	6.16	4.82	4	3.59	1.93	4.76	4.72	4.04
23_433	SF20_NAM_Ra13_Rw22	SORG BM GRD v3	12/3/2020 1:58:14 PM	46.43	0.62	3.44	70.79	3.37	0.16	0.03	2.91	21.02	94.88	1.05	0.78	8.32	0.23	5.22	149.03	72.79	18.8	54.71	53.04	44.23	22.23	0.1	65.39	0.04	13.96	0.47	52.68	14.71	73.09	9.83	0.9	45.18	62.52	2.28	2.18	4.99	2.81	4.65	4.29	5.21	4.59	4.43	4.96	2.93	8.34	3.77	5	2.6	2.01	3.59	5.61	3.98	3.84	5.53	3.47	4.35	3.35	10.66	4.58	3.35	3.11	3.18	3.04	1.1	4.07	5.89	5.03
34_139	SF20_NAM_Ra17_Rw6	SORG BM GRD v3	12/3/2020 2:13:19 PM	33.37	0.69	2.09	60.15	2.33	0.24	-0.04	3.64	29.83	91.07	0.89	0.34	6.04	0.32	7.72	198.58	60.88	31.07	66.07	60.98	59.94	34.79	0.09	107.81	0.05	16.49	0.4	61.45	25.34	59.36	9.94	0.82	53.46	66.13	4.18	5.43	8.11	4.76	6.25	10.43	10.94	7.41	8.62	12.02	5.18	20.22	5.73	11.01	2.94	7.06	9.04	6.79	7.38	5.96	7.39	5.79	10.77	3.19	25.09	11.32	9.62	5.04	5.46	4.74	1.45	6.39	3.56	3.19
34_165	SF20_NAM_Ra17_Rw11	SORG BM GRD v3	12/3/2020 2:14:57 PM	36.76	0.63	4.58	59.74	3.83	0.19	0.11	6.21	21.49	93.38	0.92	1.34	6.22	0.34	6.94	164.25	63.52	27.77	62.35	60.6	54.37	31.38	0.1	90.63	0.06	40.15	0.72	59.19	23.55	62.38	8.09	1.23	51.87	65.23	2.72	3.43	4.94	3.53	4.82	5.25	5.74	3.55	2.03	6.4	2.89	7.62	4.23	6.44	1.84	5.02	4.43	5.17	4.37	4.5	4.58	3.41	4.09	1.15	8.48	4.96	5.61	4.42	3.63	3.47	0.91	3.9	3.69	3.15
35_112	SF20_NAM_Ra19_Rw49	SORG BM GRD v3	12/3/2020 2:16:21 PM	39.81	0.87	8.34	65.92	5.57	0.24	-0.03	7.79	31.58	92.75	1.02	1.81	6.54	0.45	7.01	223	68.08	23.66	64.58	55.23	52.61	21.73	0.15	89.64	0.08	47.09	0.26	54.11	12.86	67.54	9.35	1.37	48.87	64.51	2.29	3.48	5.64	2.93	6.03	8.35	9.73	6.32	6.42	11.57	3.41	17.02	4.38	10.53	3.33	6.3	5.21	6.3	4.84	5.74	6.4	3.93	7.74	2.86	18.34	8.6	7.71	4.75	3.74	4.13	1.03	4.07	2.74	2.9
23_332	SF20_NAM_Ra13_Rw29	SORG BM GRD v3	12/3/2020 2:18:08 PM	36.42	0.56	4.93	59.94	3.56	0.17	0.04	4.37	25.17	93.06	0.97	1.05	6.25	0.3	7.26	181.2	61.89	28.88	64.71	60.83	56.58	32.95	0.08	99.59	0.04	25.36	0.63	59.67	23.52	61.15	9.21	0.85	51.64	65.12	2.68	2.2	2.47	2.29	3.58	6.35	6.88	2.62	4.37	7.02	2.99	9.33	3.62	7.03	2.07	4.64	4.04	3.82	4.42	3.76	3.77	2.74	5.82	1.1	11.71	5.97	5.12	3.56	2.85	1.77	0.44	2.52	3.42	2.25
34_092	SF20_NAM_Ra18_Rw31	SORG BM GRD v3	12/3/2020 2:20:33 PM	47.32	0.66	5.14	74.85	2.5	0.17	-0.11	3.5	22.58	94.99	0.96	0.02	8.32	0.23	4.39	149.76	77.84	19.3	55.06	52.1	45.45	16.96	0.1	60.17	0.05	17.53	0.33	53.68	10.43	76.34	11.11	0.99	43.27	62.18	3.96	5.68	7.18	4.59	6.86	8.32	8.72	6.69	9.36	8.71	4.28	17.1	6.32	8.61	3.79	5.18	5.72	7.31	6.69	6.38	7.13	5.98	9.34	2.68	20.56	9.36	8.35	6.02	4.97	5.5	3.49	5.93	5.86	4.69
35_250	SF20_NAM_Ra19_Rw23	SORG BM GRD v3	12/3/2020 2:22:18 PM	42.92	0.76	5.94	69.57	4.24	0.22	-0.09	5.02	19.42	93.84	1.05	0.96	7.6	0.37	5.71	205.16	73.5	21.59	60.51	53.34	47.54	20.44	0.12	74.45	0.07	32.68	0.24	52.43	13.28	71.02	10.69	1.02	46.05	63.84	2.92	4.78	6.87	4.2	5.42	9.26	9.44	5.39	8.35	10.69	3.55	14.94	5.22	10.61	3.45	6.39	4.74	5.54	5.06	5.57	5.99	4.66	8.81	3.58	18.99	10.24	8.91	5.16	4.39	3.77	2.23	4.59	4.01	4.1
23_441	SF20_NAM_Ra13_Rw25	SORG BM GRD v3	12/3/2020 2:24:21 PM	48.65	0.65	5.42	75.62	4.05	0.19	0.01	4.91	28.14	94.74	1.03	0.55	8.13	0.23	5.2	139.76	78.2	19.99	54.91	51.16	44.94	14.89	0.11	64.86	0.04	12.49	0.21	52.04	8.67	77.01	10.04	1.23	44.07	61.95	3.86	4.63	6.17	4.09	6.26	6.22	7.52	5.3	6.56	6.81	3.79	15.18	4.87	6.68	2.47	4.49	5.5	6.19	5.95	5.39	6.45	4.76	7.69	3.1	18.05	7.28	6.08	5.17	4.93	4.22	2.08	5.4	6.21	4.96
PI_297155	SF20_NAM_Ra19_Rw60	SORG BM GRD v3	12/3/2020 2:26:06 PM	47.27	1.06	6.52	75.52	6.2	0.31	-0.13	6.07	23.77	93.09	1.29	2.35	6.78	0.42	5.91	239.66	79.26	17.39	59.38	50.68	41.76	11.33	0.16	65.31	0.06	13.5	-0.2	47.74	5.28	75.99	10.41	1.01	43.71	62.84	3.88	5.61	7.54	3.77	7.2	11.13	11.97	5.31	10.54	15.92	5.21	26.7	7.02	14.56	3.92	8.58	8	7.18	5.42	6.37	7.45	6.45	11.42	1.61	23.09	13.78	11.74	8.49	5.25	4.36	2.48	4.21	3.82	3.94
34_061	SF20_NAM_Ra17_Rw19	SORG BM GRD v3	12/3/2020 2:29:26 PM	38.85	0.73	3.24	65.04	2.79	0.19	-0.2	2.54	23.63	93.49	0.92	0.42	7.4	0.28	5.7	191.79	67.45	26.88	59.02	57.52	54.72	28.64	0.08	83.88	0.05	11.32	0.56	58.1	20.12	66.24	11.33	0.73	47.51	64.44	4.21	6.01	5.51	4.75	6.19	10.65	10.4	5.49	10.24	11.75	4.97	17.2	6.54	11.35	3.37	5.58	6.69	6.21	6.85	5.91	5.59	5.51	10.45	2.35	21.29	10.79	9.62	5.72	5.18	4.12	3.85	5.35	4.42	3.55
34_090	SF20_NAM_Ra18_Rw38	SORG BM GRD v3	12/3/2020 2:31:21 PM	41.92	0.61	4.7	66.04	3.12	0.13	-0.07	4.06	24.8	94.27	0.97	0.85	8.04	0.25	5.53	156.48	67.21	23.69	59.07	55.26	49.77	27.07	0.08	80.48	0.04	27.82	0.73	55.48	17.59	68.1	10.07	0.91	47.41	63.71	2.79	2.65	5.24	2.62	5.66	5.9	7.05	5.09	5.58	6.87	3.66	10.31	4.96	7.07	2.56	2.91	4.44	5.67	5.63	5.43	6.03	4.08	5.3	2.65	12.23	5.33	4.38	4.71	3.98	3.09	1.62	4.59	5.33	4.15
35_122	SF20_NAM_Ra20_Rw37	SORG BM GRD v3	12/3/2020 2:33:54 PM	35.97	0.68	3.14	56.98	2.41	0.17	-0.04	4.46	13.98	93.35	0.9	0.72	6.86	0.28	6.99	148.05	60.1	31.5	63.84	61.22	57.99	38.86	0.06	92.55	0.06	14.64	0.82	60.75	30.71	60.98	8.74	1.06	52.14	65.47	3.62	4.43	5.24	4.94	6.62	6.67	6.72	6.58	4.47	8.33	4.08	8.99	5.27	8.13	2.34	5.52	7.22	6.53	6.73	6.24	7.72	4.46	6.81	3.33	10.06	6.91	7.07	5.02	4.93	5.79	1.76	5.22	5.2	3.67
34_094	SF20_NAM_Ra17_Rw60	SORG BM GRD v3	12/3/2020 2:35:43 PM	41.86	0.61	3.53	64.19	2.42	0.15	-0.06	2.77	17.49	94.05	0.96	0.72	7.27	0.24	6.14	152.34	66.77	25.81	60.51	58.98	52.85	29.61	0.07	83	0.04	12.2	0.51	57.46	22.72	66.37	10.03	0.74	47.85	64	3.11	3.23	3.69	3.68	3.51	6.26	6.6	4.4	5.68	6.89	3.53	8.59	4.33	7.06	3.49	3.74	4.06	4.49	4.69	3.99	5.44	4.3	5.97	2.45	10.66	6.41	6.31	3.61	3.81	3.97	1.73	3.48	5.34	3.61
34_226	SF20_NAM_Ra17_Rw48	SORG BM GRD v3	12/3/2020 2:37:48 PM	47.12	0.59	5.54	71.27	3.28	0.18	0.07	5.3	23.73	94.46	0.93	0.84	7.94	0.28	5.74	124.09	74.08	22.29	56.79	55.21	48.25	19.96	0.09	68	0.05	29.76	0.4	54.92	13.11	73.33	9.71	1.2	46.08	62.57	3.88	3.78	7.91	4.43	6.86	5.54	6.25	7.25	5.69	6.07	3.71	10.03	5.04	6.15	3.05	4.51	6.15	7.1	6.36	5.22	8.01	5.65	5.34	4.44	11.33	6.07	4.75	4.95	5.65	5.54	1.68	6.34	6.84	5.63
34_206	SF20_NAM_Ra18_Rw28	SORG BM GRD v3	12/3/2020 2:39:48 PM	42.37	0.95	12.58	68.24	6.21	0.24	-0.25	11.73	10.74	93.37	1	0.16	7.06	0.46	5.26	127.85	71.75	23.85	61.41	52.2	53.03	15.78	0.14	73.53	0.09	41.87	0.96	53.47	9.48	69.89	9.27	2.32	48.08	63.22	2.65	4.65	6.89	4.3	7.29	13.93	14.23	7.67	9.51	16.89	4.09	23.06	6.33	17.26	3.99	11.95	9.59	8.26	9.96	7.08	8.17	5.61	10.8	2.52	27.2	15.05	12.79	5.54	5.35	5.7	3.59	6.08	3.63	4.74
35_150	SF20_NAM_Ra19_Rw35	SORG BM GRD v3	12/3/2020 2:41:44 PM	39.42	0.58	4.27	67.76	3.39	0.21	0.18	5.01	28.67	92.27	0.94	0.13	5.8	0.26	7.98	173.32	71.44	27.77	67.93	59.16	55.15	23.15	0.1	87.76	0.05	8.37	0.05	58.56	16.02	68.89	9.31	0.85	50.56	64.13	4.02	4.35	5.25	4.05	4.76	8.21	9.24	4.55	8.71	8.08	3.69	19.77	4.42	8.12	2.99	6.74	6.5	5.37	7.49	4.3	5.54	4.08	10.27	2.96	25.23	9.81	8.84	4.53	3.54	4.85	1.61	4.47	3.87	3.69
35_003	SF20_NAM_Ra19_Rw43	SORG BM GRD v3	12/3/2020 2:43:22 PM	36.79	0.68	5.44	60.38	3.93	0.19	-0.11	5.14	28.06	93.35	1.2	1.23	6.18	0.36	7.09	179.23	63.37	29.23	64.5	60.1	55.75	30.15	0.1	89.41	0.05	24.77	0.51	58.56	22.56	62.76	8.78	1.13	51.82	65.31	3.56	3.74	4.32	4.15	4.31	8.82	9.52	4.49	5.52	10.15	4.17	12.86	4.49	10.1	2.43	6.37	5.71	4.69	6.65	4.57	4.96	4.56	8.13	3	15.3	8.41	8.25	4.09	4.05	4.07	1.63	4.33	3.99	2.47
34_235	SF20_NAM_Ra18_Rw34	SORG BM GRD v3	12/3/2020 2:45:00 PM	37.27	0.68	1.4	59.85	1.91	0.11	-0.14	2.35	14.22	93.8	0.97	0.9	6.67	0.21	5.98	184.32	62.05	29.63	62.21	60.56	55.88	36.14	0.08	90.5	0.05	2.94	0.55	59.24	28.32	61.46	9.49	0.72	49.81	65.34	3.16	3.68	5.96	3.9	5	7.45	7.89	5.2	3.94	8.39	3.32	10.11	4.76	8.11	2.76	5.46	5.32	5.14	5.79	5.37	5.54	3.97	6.2	1.92	10.56	7.05	6.99	4.65	4.7	4.64	1.37	4.95	4.17	3.17
3_159	SF20_NAM_Ra2_Rw37	SORG BM GRD v3	12/3/2020 2:46:59 PM	36.32	0.54	4.72	59.04	2.87	0.17	-0.04	3.92	21.76	92.9	1.03	0.67	5.94	0.24	7.26	171.42	61.47	32.44	65.16	62.89	58.67	34.61	0.07	100.34	0.04	7.02	0.59	61.05	27.63	59.89	9.48	0.82	51.37	65	3.62	3.79	4.04	4.31	4.37	7.12	7.85	4.12	5.74	8.09	3.94	9.91	4.4	8.4	2.29	5.28	5.71	4.22	6.2	4.52	4.76	4.5	6.86	1.54	11.76	7.65	7.05	4.42	4.26	3	1.09	3.99	4.48	2.9
6_214	SF20_NAM_Ra8_Rw56	SORG BM GRD v3	12/3/2020 2:48:44 PM	35.73	0.65	6.35	60.93	3.72	0.21	-0.05	6.05	29.11	92.71	0.97	0.61	5.95	0.37	6.4	169.26	62.58	30.69	62.37	60.03	58.97	29.31	0.1	98.59	0.06	48.08	0.84	60.17	20.31	61.42	9.49	1.25	51.72	65.11	2.6	3.17	4.07	2.36	3.88	8.3	9.26	4.14	6.11	9.65	3.38	16.1	4.42	9.65	1.6	5.26	5.19	4.26	5.49	4.23	4.5	3.77	8.46	2.15	19.99	8.41	7.51	3.76	2.67	2.51	1.61	2.88	3.02	2.12
GRASSL	SF20_NAM_Ra3_Rw18	SORG BM GRD v3	12/3/2020 2:51:07 PM	33.69	0.51	2.39	56.92	2.19	0.25	0.15	2.9	22.89	91.6	0.95	0.56	4.61	0.24	7.83	194.85	57.51	36.01	65.4	66.82	62.78	38.83	0.05	113.49	0.03	4.78	0.63	64.15	30.88	56.32	9.85	0.59	52.78	65.59	4.07	4.91	4.95	5.29	4.84	8.57	7.54	4.75	6.83	8.93	4.83	11.49	4.31	8.75	1.45	5.56	5.26	5.83	5.85	4.71	6.85	4.81	7.84	3.04	14.55	9.01	6.91	4.51	3.79	4.08	1.17	4.6	4.44	4.15
PI_22913	SF20_NAM_Ra2_Rw55	SORG BM GRD v3	12/3/2020 3:16:11 PM	31.39	0.53	3.77	54.55	2.44	0.2	-0.09	3.08	24.4	92.21	1.07	0.44	4.62	0.29	7.46	208.85	57.25	34.2	65.51	66.75	61.43	37.79	0.06	112.43	0.04	4.33	0.72	64.15	30.56	54.33	9.91	0.62	53.49	66.09	3.65	4.02	3.38	3.6	3.53	10.05	9.87	3.51	7.52	11.06	4.56	14.57	4.31	11.5	1.41	6.41	6.54	5.26	6.83	3.91	4.8	4.53	9.56	2.64	17.5	10.45	8.79	4.55	3.56	2.81	1.61	3.54	3.2	2.74
9_206	SF20_NAM_Ra4_Rw31	SORG BM GRD v3	12/3/2020 3:18:01 PM	39.8	0.78	6.58	65.44	5.77	0.27	0.15	6.24	30.79	93.09	0.99	0.9	6.59	0.43	6.17	173.41	67.16	24.32	61.17	54.06	52.33	21.77	0.14	80.54	0.08	36.62	0.45	55.61	13.87	67.02	8.98	1.43	50.01	63.93	1.97	2.73	4.64	2.14	3.91	8.27	8.32	4.44	5.94	8.36	2.22	16.23	4.82	8.94	1.38	5.88	4.56	5.49	4.78	4.69	5.08	3.43	8.43	1.47	20.67	8.49	6.91	3.81	3.28	2.09	1.24	3.41	2.72	2.93
6_181	SF20_NAM_Ra8_Rw33	SORG BM GRD v3	12/3/2020 3:19:50 PM	41.71	0.66	4.56	63.74	2.61	0.15	-0.07	3.98	17.67	93.84	1.03	0.74	7.73	0.26	6.38	141.7	63.84	26.99	62	56.99	52.32	30.5	0.08	82.12	0.05	14.91	0.47	55.66	23.37	65.76	9.35	0.95	48.86	64.08	3.07	3.38	4.46	4.54	4.6	6.29	7.06	4.39	4.87	7.73	3.78	9.77	4.47	7.37	2.84	4.43	5.22	5.28	5.53	5.61	5.38	4.28	5.94	2.85	11.13	6.56	6.17	4.65	4.3	3.75	1.47	4.1	5.16	3.67
9_111	SF20_NAM_Ra4_Rw22	SORG BM GRD v3	12/3/2020 3:21:28 PM	35.44	0.81	6.12	59.16	3.58	0.21	-0.16	5.83	25.07	92.85	1.1	1.04	5.59	0.41	7.14	201.06	62.95	31.32	66.68	61.53	57.66	30.73	0.11	94.58	0.07	33.42	0.76	59.15	24.02	61.35	9.24	1.07	51.19	65.42	3.05	4.58	3.86	3.83	4.19	9.65	10.14	4.9	5.82	12.37	4.44	14.69	4.58	12.27	2.93	7.28	6.36	4.29	6.36	4.82	4.48	4.77	8.67	0.93	17.44	9.33	9.23	4.74	3.88	2.87	0.9	4.22	2.97	3.04
3_235	SF20_NAM_Ra1_Rw21	SORG BM GRD v3	12/3/2020 3:23:19 PM	34.12	0.63	6.07	57.5	3.06	0.19	-0.12	5.06	24.95	93.25	1.11	0.75	6.01	0.34	6.85	201.64	60.07	31.45	65.82	61.46	58.45	34.46	0.08	100.64	0.05	34.35	0.74	60.05	25.98	57.6	9.72	1.01	51.88	65.76	3.04	3.52	3.4	3.65	4.01	9.06	9.17	4.48	6.53	10.69	4.16	13.09	4.48	10.14	2.93	5.98	5.38	4.66	5.89	5.29	5.11	4.36	8.57	1.73	15.45	8.74	8.4	4.81	3.42	3.34	1.55	3.7	3.39	2
9_069	SF20_NAM_Ra4_Rw17	SORG BM GRD v3	12/3/2020 3:25:08 PM	31.1	0.64	3.83	60.84	3.09	0.37	0.63	5.15	34.01	89.58	0.73	-0.39	3.26	0.29	9	280.14	64.95	34.92	87.89	65.54	66.32	30.69	0.06	106.5	0.05	-3.94	-0.86	64.7	21.2	59.28	9.35	0.52	55.16	66.41	7.21	11.27	12.97	9.76	11.77	16.03	16.14	10.05	14.88	19	9.12	31.01	11.26	16.03	6.04	13.51	11.34	11.87	19.32	9.75	11.86	10.32	15.27	6.79	35.29	16.66	17.69	10.19	9.16	8.94	4.86	9.73	8.03	8.94
6_130	SF20_NAM_Ra8_Rw9	SORG BM GRD v3	12/3/2020 3:26:38 PM	34.43	0.75	2.26	63.56	4.23	0.4	0.63	3.92	33.75	89.47	0.69	-0.41	3.79	0.21	9	275.98	68.55	32.95	91.46	63.58	62.89	28.51	0.06	95.5	0.05	-32.15	-1.27	61.72	20.09	62.61	8.93	0.39	54.07	65.76	8.25	12.94	15.41	11.29	14.63	17.52	17.2	12.04	16.11	22.2	10.66	34.47	13.28	17.65	5.67	14.36	13.32	14.3	24.11	11.7	13.98	12.79	16.44	8.23	38.72	18.72	20.89	11.83	10.06	10.56	5.63	11.92	8.61	9.45
6_245	SF20_NAM_Ra3_Rw39	SORG BM GRD v3	12/9/2020 1:19:57 PM	33.49	0.59	5.07	55.23	3.04	0.2	0.07	4.82	24.23	93.14	1.08	1.25	5.74	0.3	7.24	168.09	56.75	32.65	64.81	62.94	59.52	37.17	0.07	104.94	0.03	30.48	1.06	60.78	27.66	57.97	8.9	0.96	52.75	65.64	2.95	3.94	3.77	3.71	4.68	6.57	6.34	4.96	5.04	7.8	3.67	9.07	4.87	7.68	3.23	5.39	5.97	5.97	5.76	5.32	6.23	4.48	6.26	1.37	10.15	6.02	7.68	4.96	3.89	3.29	0.97	4.16	3.88	2.9
6_006	SF20_NAM_Ra3_Rw47	SORG BM GRD v3	12/9/2020 1:22:39 PM	36.27	0.68	6.62	59.9	3.24	0.19	-0.12	5.34	23.23	93.3	1.09	0.64	6.42	0.36	6.78	178.95	60.98	29.9	63.62	59.34	56.72	31.76	0.09	91.87	0.05	34.41	0.69	58.58	23.33	61.04	9.47	1.12	51.6	65.24	3	3.48	3.87	4.26	4	8.95	9.38	4.95	5.96	10.41	4.08	13.75	4.82	10.39	2.46	6.03	5.16	5.16	5.58	5.81	5.62	4.41	8.51	2.96	16.57	8.98	8.02	5.04	3.93	3.54	1.98	3.95	3.63	2.77
3_134	SF20_NAM_Ra2_Rw24	SORG BM GRD v3	12/9/2020 1:24:21 PM	39.5	0.59	5.74	61.07	4.24	0.19	0.17	5.12	19.36	94	0.9	1.13	6.76	0.29	6.56	149.44	62.67	29.5	62.07	59.2	57.27	30.61	0.09	80.71	0.06	40.03	0.57	57.21	22.88	61.56	8.55	1.12	50.43	64.46	2.17	3.25	3.65	3	4.23	5.11	4.7	3.87	3.55	5.14	2.67	7.15	3.67	5.1	3.3	4.32	4.2	4.1	3.69	3.83	3.93	3.07	4.91	1.9	8.02	5.25	5.43	3.81	3.22	3.47	1.29	3.04	4.55	3.84
6_061	SF20_NAM_Ra8_Rw53	SORG BM GRD v3	12/9/2020 1:29:08 PM	35.67	0.79	5.4	60.78	3.67	0.25	-0.19	4.84	24.11	93.01	1.11	0.49	5.76	0.41	5.79	177.18	63.02	29.96	62.67	59.39	56.53	28.07	0.1	89.05	0.05	24.23	0.72	59.45	20.61	61.96	10.11	1.2	50.93	65.19	3.53	5.81	7.03	5.05	5.6	12.75	11.99	6.59	9.55	13.87	4.3	19.64	5.8	14.06	3.59	8.58	8.22	6.34	8.23	6.06	6.34	4.95	11.98	2.34	24.73	12.73	11.64	5.34	5.44	5.04	4.11	6.02	3.8	2.81
9_127	SF20_NAM_Ra4_Rw36	SORG BM GRD v3	12/9/2020 1:34:32 PM	38.14	0.59	7.19	61.92	4.01	0.18	-0.06	6.07	24.26	94.04	1.21	1.09	5.95	0.34	6.94	162.55	66.12	28.15	61.78	59.14	52.54	27.2	0.1	86.82	0.04	44.09	0.64	57.19	20.02	63.84	9.01	1.14	50.69	64.68	2.72	3.44	3.94	3.42	4.32	7.52	8.24	4.85	4.97	8.54	3.65	12.11	4.47	8.53	2.84	5.51	5.22	4.93	4.92	4.72	5.44	4.4	7	2.8	14.25	7.42	6.89	5.01	3.5	3.52	1.74	4.07	4.21	3.12
6_015	SF20_NAM_Ra8_Rw59	SORG BM GRD v3	12/9/2020 1:36:10 PM	43.36	1.19	6.97	70.41	3.15	0.32	-0.09	6.24	21.41	90.5	1.12	2.55	8.02	0.39	7.96	318.1	71	16.01	70.27	48.24	42.68	23.75	0.15	87.51	0.08	-10.09	-0.9	50.23	14.4	68.51	10.51	0.97	47.6	64.56	8.32	9.21	11.59	10.85	10.86	17.12	18.21	9.8	14.93	22.02	9.04	39.82	12.67	20.01	6.05	14.66	10.97	12.73	11.93	13.65	12.74	10.11	16.38	6.05	28.55	21.02	19.81	11.88	9.33	8.9	5	9.1	5.8	5.84
6_215	SF20_NAM_Ra3_Rw34	SORG BM GRD v3	12/9/2020 1:39:20 PM	31.4	0.6	2.85	59.93	1.91	0.32	0.42	3.16	26.51	90.56	0.85	-0.27	5.08	0.27	8.21	289.62	62.52	30.64	77.65	60.78	59.06	34.79	0.07	103.17	0.06	-8.6	-0.43	62.26	25.45	59.61	10.48	0.48	53.02	66.26	4.94	6.81	9.98	7.27	8.6	13.44	13.89	8.21	12.94	14.94	6.55	23.4	8.89	13.89	3.74	10.88	8.42	8.93	12.26	8.24	8.83	7.05	13.38	4.87	29.15	14.77	14.45	7.12	6.7	7.05	2.18	7.93	5.5	6.48
6_187	SF20_NAM_Ra8_Rw18	SORG BM GRD v3	12/9/2020 1:41:20 PM	35.86	0.72	5.21	64.04	2.95	0.25	0.04	5.12	27.97	91.52	0.98	0.15	5.22	0.28	7.3	193.98	67.61	29.93	71.29	60.6	57.51	26.51	0.09	97.96	0.04	4.2	0.29	59.86	18.89	64.44	9.42	0.91	51.41	64.83	4.61	5.28	6.14	4.35	4.83	10.56	11.08	5.83	11.09	11.18	4.68	22.78	5.15	10.54	3.8	8.03	7.57	5.67	9.93	5.1	6.16	4.5	12.13	3.25	28.82	12.27	11.13	4.63	4.61	5.21	1.61	5.06	3.63	3.55
6_149	SF20_NAM_Ra8_Rw10	SORG BM GRD v3	12/9/2020 1:43:50 PM	32.37	0.71	8.51	56.22	2.97	0.19	-0.06	8.51	25.73	92.66	1.01	1.19	5.44	0.42	8.1	193.27	59.67	32.67	66.72	62.3	59.55	33.85	0.11	105.82	0.06	59.76	0.93	60.6	24.75	59.1	8.52	1.34	53.4	66.13	2.46	3.17	5.02	2.56	4.43	8.08	9.05	4.74	3.62	11.08	3.67	13.42	4.59	10.5	2.3	6.68	6.09	5.42	5.73	5.6	5.16	3.66	6.69	1.18	14.68	7.36	8.96	5.05	3.17	2.79	0.63	3.97	2.23	1.89
6_226	SF20_NAM_Ra3_Rw38	SORG BM GRD v3	12/9/2020 1:45:35 PM	27.63	0.51	3.4	54.83	2.09	0.29	0.32	4.77	34.32	90.08	0.69	0.21	3.97	0.33	9.53	259.95	56.4	36.64	70.35	65.95	67.5	39.89	0.07	123.88	0.05	19.96	0.17	66.1	29.29	53.97	10.08	0.76	55.9	67.05	4.31	6.9	9.32	6.38	7.82	11.51	11.18	8.68	9.98	10.97	5.65	19.62	6.65	11.01	5.12	9.15	8.39	8.43	7.67	6.6	9.05	5.39	11.24	4.64	24.11	11.76	10.01	5.41	5.64	7.8	1.97	7.43	4.81	6.16
3_181	SF20_NAM_Ra1_Rw12	SORG BM GRD v3	12/9/2020 1:49:04 PM	35.08	0.56	6.47	56.28	2.13	0.16	-0.03	6.31	19.52	93.26	0.96	0.76	6.47	0.28	7.25	149.51	60.76	33.17	64.39	62.05	57.14	36.63	0.06	96.02	0.05	36.45	0.77	61.22	29.1	60.99	8.69	1.28	52.62	65.54	3.72	4.36	6.2	4.8	6.02	6.54	7.3	6.19	4.88	7.88	3.9	9.58	5.41	7.82	2.36	5.72	6.31	6.45	7.01	6.48	6.85	4.59	6.71	2.17	9.94	7.07	7.35	5.6	5.24	5.28	1.38	5.81	4.74	3.43
3_211	SF20_NAM_Ra2_Rw11	SORG BM GRD v3	12/9/2020 1:50:51 PM	33.87	0.59	3.8	55	2.49	0.16	-0.07	3.12	21.05	93.38	1.03	0.96	6.07	0.25	6.7	194.58	56.72	34.96	64.57	62.57	60.19	39.65	0.08	97.96	0.05	11.94	0.67	61.45	32.4	57.16	8.64	0.98	52.63	65.89	3.46	3.83	4.98	4.34	4.99	7.14	7.72	4.9	4.25	8.73	3.87	9.8	5.01	8.16	2.51	5.49	6.01	5.52	6.28	5.73	5.5	4.48	6.74	2.65	10.32	7.04	6.81	4.84	4.81	3.46	1.04	5.07	4.39	2.92
3_021	SF20_NAM_Ra1_Rw40	SORG BM GRD v3	12/9/2020 1:54:00 PM	35.57	0.68	4.6	58.43	2.58	0.13	-0.22	3.68	20.98	93.54	1	0.67	6.45	0.25	6.85	187.48	60.42	32.73	65.22	60.46	56.75	35.69	0.08	94.88	0.05	15.18	0.85	59.18	28.2	59.75	10.05	0.82	50.26	65.24	3.32	4.04	4.82	4.21	5.42	9.71	9.84	5.35	7.1	11	4.55	13.31	4.68	10.61	3.96	6.05	6.13	5.58	7.26	5.89	6.21	4.72	8.59	1.84	15.24	9.32	8.93	5.17	4.52	4.16	2.29	4.93	4.2	3.32
6_177	SF20_NAM_Ra3_Rw32	SORG BM GRD v3	12/9/2020 1:55:59 PM	36.29	0.62	6.42	58.94	3.97	0.19	-0.02	5.58	24.62	93.46	1.07	1.1	6.07	0.34	7.13	164.22	62.9	30.53	64.09	60.76	55.79	31.72	0.09	92.46	0.05	37.25	0.61	58.93	23.88	61.74	8.89	1.14	51.92	65.29	2.89	3.63	3.46	3.83	4.51	7.75	7.93	4.73	5.41	8.39	3.52	10.85	4.13	8.33	1.85	5.68	4.89	4.76	5.3	4.6	5.47	3.97	7.32	2.81	12.92	7.53	7.48	4.3	3.67	4.09	1.77	4.17	4.14	2.91
6_066	SF20_NAM_Ra8_Rw43	SORG BM GRD v3	12/9/2020 1:57:53 PM	33.31	0.46	7.51	56.66	3.49	0.2	0.21	7.25	32.52	92.97	0.9	1.45	5.47	0.35	7.56	158.13	57.89	34.01	66.44	63.8	61.51	34.07	0.08	107.17	0.03	66.08	0.73	61.88	23.31	57.21	8.32	1.17	54.23	65.83	3.82	5.18	6.85	4.23	5.4	7.05	7.03	5.45	6.61	6.98	3.93	10.19	5.24	7.66	3.37	6.58	5.62	5.53	5.9	5.2	6.2	4.65	6.48	2.49	10.57	7.91	7.39	5.02	5.02	4.44	1.85	4.87	4.8	4.53
6_044	SF20_NAM_Ra3_Rw51	SORG BM GRD v3	12/9/2020 2:00:00 PM	29.39	0.61	5.12	51.99	1.81	0.19	-0.11	4.58	23.07	92.42	1.02	0.82	5.33	0.34	8.05	210.98	56.01	36.46	67.06	65.33	63.23	42.57	0.06	113.31	0.05	26.11	0.65	64.26	33.84	52.96	9.39	0.94	55.11	67.24	3.95	4.65	5.4	4.99	5.32	10.21	10.18	5.42	6.2	11.74	4.54	13.03	5.4	11.07	1.15	7.73	6.9	5.96	7.15	5.93	5.83	5.1	9.7	2.48	14.43	9.9	9.96	5.2	4.81	4.05	1.26	5.49	3.1	1.25
9_102	SF20_NAM_Ra4_Rw32	SORG BM GRD v3	12/9/2020 2:02:37 PM	36.45	0.6	7.85	58.98	4.28	0.2	0.02	6.42	24.1	93.55	1.09	0.82	5.72	0.34	7.32	149.34	62.92	29.77	62.83	60.27	54.76	30.23	0.1	89.78	0.05	42.71	0.83	58.77	22.69	61.49	8.65	1.27	52.03	64.78	2.67	3.47	4.35	3.83	4.9	7.37	7.71	5.32	4.72	8.2	3.6	11.56	4.77	8.3	2.81	5.56	5.65	5.53	5.7	5.4	6.21	4.29	6.79	2.45	13.42	7.6	6.75	4.98	3.84	3.38	1.89	4.4	4.07	3.15
9_201	SF20_NAM_Ra4_Rw15	SORG BM GRD v3	12/9/2020 2:04:24 PM	40.8	0.74	10.18	65.02	6.11	0.29	0.05	9.48	19.41	93.18	1.17	0.4	5.68	0.48	6.29	132.87	68.65	28.08	60.36	55.86	52.91	18.63	0.14	81.65	0.09	56.58	0.92	56.64	12.83	66.3	8.32	1.99	50.65	63.62	3.04	3.85	4.91	2.76	5.19	10.48	10.3	4.98	5.77	11.78	3.7	18.21	5.51	12.67	0.99	8.11	7.4	5.07	7.46	5.1	5	4.77	8.19	3.16	21.25	11.56	8.39	4.42	4.1	2.93	1.58	4.07	3.4	3.04
6_136	SF20_NAM_Ra8_Rw32	SORG BM GRD v3	12/9/2020 2:06:15 PM	29.33	0.58	5.76	51.64	2.56	0.27	0.03	6.15	27.07	92.1	1.34	1.08	4.3	0.33	7.86	157.98	52.22	40.36	67.86	67.79	67.16	41.1	0.08	124.9	0.03	64.05	1.57	65.33	29.74	52	8.79	1.16	55.19	66.55	3.31	4.82	7.7	4.78	7.59	8.62	7.95	7.08	6.48	12.04	5.32	14.95	5.88	11.92	3.88	6.12	7.92	7.05	7.88	5.91	7.41	5.39	7.88	3.42	15.48	8.68	10.53	5.35	4.74	4.38	1.82	6.48	3.76	2.98
3_108	SF20_NAM_Ra1_Rw18	SORG BM GRD v3	12/9/2020 2:08:00 PM	42.17	0.92	4.37	68.25	3.14	0.16	-0.3	3.92	20.38	92.92	0.97	1.14	8.24	0.31	5.6	230.17	70.89	23.7	63.76	53.97	49.66	25.42	0.12	77.4	0.06	-4.28	0.12	52.09	17.75	69.18	11.19	0.79	45.76	64.14	3.71	5.89	6.24	4.8	5.64	11.32	12.94	4.57	10.04	14.92	4.92	21.56	5.98	13.99	3.89	8.1	5.68	5.54	6.38	6.46	4.76	5.12	10.84	2.09	21.86	12.81	11.36	6.36	5.24	4.29	3.2	4.65	3.87	4.24
6_042	SF20_NAM_Ra8_Rw8	SORG BM GRD v3	12/9/2020 2:09:34 PM	30.27	0.57	6.42	53.89	2.58	0.23	0.08	6.64	33.83	92.4	1.11	0.86	5.3	0.38	7.09	193.58	52.49	35.97	66.17	64.25	63.93	37.77	0.09	119.12	0.05	63.94	1.2	63.51	25.42	53.92	9.31	1.12	54.43	66.43	3.13	3.33	4.37	3.12	4.2	8.11	7.68	5.16	6.57	9.59	3.84	13.81	4.76	9.42	2.3	5.64	5.12	4.99	5.78	4.82	5.74	4.1	7.61	2.7	15.58	7.7	7.93	4.16	2.71	3.49	1.2	3.9	3.25	2.64
3_168	SF20_NAM_Ra1_Rw35	SORG BM GRD v3	12/9/2020 2:11:17 PM	33.49	0.59	4.56	55.41	1.45	0.15	-0.13	3.72	17.15	92.89	1.02	0.64	5.17	0.24	7.78	188.57	60.72	38.66	65.65	65.58	62	38.87	0.06	103.82	0.04	6.53	0.76	63.57	32.72	57.46	9.48	0.76	52.56	65.82	3.66	4.37	4.54	4.63	5.66	8.62	9.09	5.64	5.21	10.21	4.18	11.4	5.22	10.35	1.95	6.3	7.81	6.38	7.29	5.55	5.8	4.87	8.08	1.7	12.62	9.21	8.42	5.15	5.12	3.53	1.09	5.78	3.5	2.17
6_213	SF20_NAM_Ra3_Rw16	SORG BM GRD v3	12/9/2020 2:13:09 PM	29.49	0.53	6.24	50.75	2.44	0.22	0.08	6.46	22.43	92.23	1.02	0.84	4.89	0.32	8.17	166.68	52.62	38.19	65.9	66.75	65.44	42.37	0.05	123.58	0.03	44.94	1.34	65.08	32.19	53.75	8.65	1.17	55.42	66.54	3.63	5.15	5.43	4.66	5.44	7.43	7	6.28	5.62	8.95	4.62	10.19	5.61	8.84	2.89	6.31	6.35	6.07	6.53	5.7	6.7	5.05	7.08	1.77	10.81	7.5	8.98	5.04	4.39	3.7	0.98	5.15	3.78	3.1
PI_22913	SF20_NAM_Ra2_Rw7	SORG BM GRD v3	12/9/2020 2:14:58 PM	30.56	0.58	4.25	52.42	1.66	0.18	-0.04	3.98	18.97	92.81	1.05	0.81	4.7	0.26	8.13	199.82	57.16	39.14	66.53	66.77	63.88	42.4	0.06	107.38	0.04	12.75	0.72	64.56	35.04	55.41	9.3	0.77	53.95	66.57	3.62	4.53	5.63	4.83	5.87	8.22	7.91	7.26	5.39	9.14	4.28	9.91	5.07	8.81	0.42	6.15	7.5	6.08	6.93	5.81	7.27	5.12	7.84	2.28	10.89	8.41	8.12	5.09	5.28	5.68	1.16	6.13	3.53	2.11
3_239	SF20_NAM_Ra1_Rw31	SORG BM GRD v3	12/9/2020 2:16:53 PM	33.13	0.62	5	56	2.18	0.19	-0.1	4.64	22.94	92.67	1.01	0.27	5.66	0.31	7.14	177.5	56.49	35.28	63.58	63.71	61.81	37.3	0.08	106.31	0.05	32.27	1.18	62.11	27.66	57.86	9.65	0.89	52.29	65.52	2.88	3.25	3.93	3.43	3.86	8.91	9.05	4.3	6.31	10.78	4.48	14.54	4.18	10.34	2.55	5.33	5.48	4.45	6.1	4.5	4.2	4.24	8.23	2.26	17.53	8.9	7.96	4.41	3.31	2.34	1.63	3.74	2.72	2.68
6_030	SF20_NAM_Ra8_Rw38	SORG BM GRD v3	12/9/2020 2:18:49 PM	34.72	0.68	2.33	56.4	2.23	0.15	-0.09	4.02	15.61	93.06	1.12	0.93	6.5	0.27	7	179.66	57.78	32.98	63.22	61.95	57.71	39.33	0.09	97.7	0.04	9.98	0.61	59.82	31.46	58.44	8.7	0.9	52.34	65.97	3.07	3.21	6.61	4.05	6.02	7.17	7.73	6.12	3.21	9.46	3.52	11.66	5.03	8.09	2.48	6.17	6.5	6.47	6.14	6.07	6.67	4.67	6.35	1.86	10.64	7.06	7.23	5.34	4.58	4.79	0.43	5.24	3.56	2.47
6_111	SF20_NAM_Ra3_Rw61	SORG BM GRD v3	12/9/2020 2:20:41 PM	34.7	0.72	5.54	58.7	3.19	0.14	-0.16	4.73	24.48	92.86	0.95	0.81	6.1	0.31	6.75	200.61	61.18	31.43	65.54	60.98	57.96	32.92	0.09	99.33	0.06	27.9	0.92	59.09	23.99	61.04	10.24	0.81	50.51	65.36	3.05	3.25	2.56	2.86	4.85	9.71	9.84	3.99	7.06	11.04	4.42	14.52	4.41	10.93	1.98	5.78	5.9	4.2	6.36	5	4.05	3.91	8.14	2.47	17.98	9	8.33	5.16	3.29	1.9	1.74	3.47	3.16	3.26
6_179	SF20_NAM_Ra3_Rw40	SORG BM GRD v3	12/9/2020 2:22:27 PM	35.82	0.65	4.46	59.21	1.88	0.14	-0.14	3.28	23.34	92.99	0.98	0.73	6.09	0.26	6.69	206.04	60.99	33	65.48	62.04	58.41	35.4	0.08	97.35	0.04	9.48	0.69	60.21	27.54	59.6	10	0.7	50.24	65.16	2.92	3.19	3.87	3.3	4.27	8.79	9.11	4.08	6.51	9.94	4.24	12.69	4.01	9.84	2.82	5.53	5.76	4.33	6.28	4.86	4.58	4.16	7.68	1.22	14.47	8.55	7.39	4.5	3.96	2.81	1.13	3.93	3.34	2.44
6_008	SF20_NAM_Ra3_Rw15	SORG BM GRD v3	12/9/2020 2:24:07 PM	34.69	0.56	4.33	57.28	2.16	0.2	0.06	3.79	21.27	92.01	0.74	0.33	6.14	0.28	7.71	194.51	59.32	33.12	62.73	63.45	60.61	38.41	0.07	108.21	0.06	17.09	0.7	62.44	29.23	57.82	9.56	0.84	52.35	65.34	3.42	2.51	2.92	3.05	3.67	7.14	7.23	3.01	5.3	8.59	4.63	11.42	4.5	8.64	1.28	4.51	4.2	3.98	5.36	4.06	3.24	3.52	6.85	1.31	13.94	7.98	6.04	4.09	2.64	1.96	0.28	2.67	3.03	3.01
6_060	SF20_NAM_Ra3_Rw8	SORG BM GRD v3	12/9/2020 2:26:08 PM	33.59	0.64	0.95	54.75	2.47	0.15	-0.03	1.68	11.51	93	1.15	1.08	5.09	0.27	7.15	224.58	58.25	32.77	63.97	65.62	61.6	40.05	0.08	106.27	0.04	13.01	0.32	62.22	35.28	54.94	8.69	0.49	53.55	67.03	3.19	4.04	4.91	3.82	5.83	8.16	7.9	4.34	3.78	9.39	3.56	10.57	4.46	9.13	1.05	6.93	5.54	6.46	5.89	5.01	4.59	4.52	6.73	2.47	10.95	8.52	7.94	5.34	2.96	2.79	2.04	4.7	4.15	3.67
3_013	SF20_NAM_Ra2_Rw5	SORG BM GRD v3	12/9/2020 2:28:19 PM	32.36	0.49	5.28	53.58	2.4	0.16	0.04	5.95	21.76	93.38	1	1.11	5.9	0.26	7.02	142.29	56.74	34.06	64.72	64.05	60.31	38.61	0.05	109.26	0.03	38.37	1.18	62.43	29.89	56.5	8.71	1.12	53.71	66.03	3.6	4.79	7.16	4.51	6.21	6.26	6.51	6.3	5.55	7.34	4.03	8.41	5.57	7.44	3.29	5.58	6.89	7.05	6.79	6.26	7	5.04	5.87	2.36	8.98	6.35	7.39	5.4	5.62	5.76	1.44	5.68	5.02	4.17
9_115	SF20_NAM_Ra4_Rw21	SORG BM GRD v3	12/9/2020 2:29:58 PM	34.73	0.88	7.34	64.87	4.68	0.39	0.5	5.47	34.85	89.93	0.88	-0.5	4.17	0.26	8.53	269.15	69.91	29.71	93.4	61.29	59.39	23.45	0.09	91.93	0.07	-15.81	-1.08	60.04	14.47	63.73	8.52	0.85	53.48	65.58	7.66	10.79	12.68	9.13	10.55	16.32	16.4	9.71	16.88	20.55	9.2	36.87	11.63	15.51	3.94	13.8	11.8	10.78	24.99	9.32	11.07	10.29	17.17	6.29	40.41	18.15	19.79	10.07	8.72	7.98	5.11	9.07	7.2	7.56
6_106	SF20_NAM_Ra3_Rw11	SORG BM GRD v3	12/9/2020 2:31:45 PM	33.78	0.57	5.86	57.22	1.8	0.2	0.02	5.61	20.19	91.68	0.84	0.35	5.67	0.32	7.88	199.87	59.96	35	63.77	64.76	61.42	36.55	0.07	113.13	0.06	30.28	0.76	63.38	27.22	56.56	9.7	0.97	52.45	65.75	3.11	2.18	2.75	2.51	3.58	7.26	7.9	4.46	5.06	9.25	4.01	12.36	3.9	8.97	0.95	5.03	4.64	3.41	5.06	3.49	4.94	2.7	6.81	1.65	14.97	8	5.98	3.6	2.04	2.71	0.54	2.41	2.37	2.44
3_097	SF20_NAM_Ra2_Rw32	SORG BM GRD v3	12/9/2020 2:33:26 PM	32.73	0.53	6.5	54.54	2.7	0.18	0.01	5.8	22.16	92.98	1.04	0.94	5.04	0.29	8.14	167.23	58.73	36.65	64.97	64.98	62.13	37.86	0.06	104.18	0.03	33.52	0.85	62.82	29.55	58.07	8.72	1.06	53.86	65.97	3.39	4.08	3.7	4.2	4.48	7.33	7.43	5.5	5.01	8.26	3.69	9.81	4.76	7.97	1.89	6.1	5.97	4.96	5.74	5.19	5.97	4.42	7.11	1.72	10.85	7.43	7.69	4.84	4.36	3.97	1.11	4.42	3.7	2.53
3_061	SF20_NAM_Ra1_Rw46	SORG BM GRD v3	12/9/2020 2:35:37 PM	38.66	0.63	5.85	60.41	2.57	0.15	-0.1	4.78	20.44	93.69	1.09	0.67	6.8	0.26	6.62	149.69	63.39	30.69	63.25	59.37	54.26	32.02	0.08	90.64	0.05	16.74	0.8	58.21	25.12	62.39	9.28	1.04	49.89	64.37	2.93	3.61	4.13	4.35	5.21	6.83	7.8	4.96	5.24	8.54	3.96	10.63	4.71	8.42	3.68	4.77	5.45	5.22	6.55	5.7	6.45	4.51	6.41	2.41	12.03	7.06	6.7	4.8	4.51	3.67	1.63	4.77	4.84	3.65
Leoti	SF20_NAM_Ra8_Rw37	SORG BM GRD v3	12/9/2020 2:37:14 PM	29.77	0.58	1.44	54.13	1.81	0.3	0.13	2.97	24.65	90.66	1.06	0.57	4.41	0.26	8.33	232.55	53.81	37.27	67.01	67.84	64.64	42.52	0.06	125.67	0.04	16.05	0.89	65.51	32.76	53.42	10.27	0.57	53.58	66.59	3.75	4.59	5.14	4.16	5.89	10.16	8.66	2.68	7.62	11.72	4.44	15.98	4	10.87	0.83	6.31	5.31	4.12	5.09	3.7	3.74	3.65	9.37	1.61	17.86	10.09	7.46	5.21	2.98	2.44	1.39	3.15	3.44	3.83
9_228	SF20_NAM_Ra4_Rw16	SORG BM GRD v3	12/9/2020 2:38:59 PM	34.29	0.49	9.56	58.03	3.86	0.2	0.16	8.48	32.31	93.35	1.08	1.45	5.01	0.41	7.32	165.21	60.66	33.21	66.54	63.14	58.9	28.87	0.1	98.76	0.05	78.28	0.8	61.02	19.49	59.29	8.01	1.34	53.45	65.46	2.66	3.66	5.79	2.93	3.79	5.9	6.48	4.56	4.69	6.75	3.07	11	4.32	7.56	3.09	5.14	5.34	4.61	4.8	4.24	5.46	4.42	5.28	1.91	10.77	6.85	7.04	4.3	3.72	3.17	1.79	3.86	3.95	3.46
3_043	SF20_NAM_Ra1_Rw48	SORG BM GRD v3	12/10/2020 3:09:45 PM	37.95	0.65	6.48	59.61	4.47	0.22	0.07	6.16	27.01	93.25	1.04	1.05	6.41	0.34	7.33	142.83	62.73	29.82	64.63	59.28	55.59	30.58	0.09	87.47	0.06	30.18	0.58	58.47	23.44	61.7	8.44	1.34	52.24	64.69	3.52	4.05	5.16	4.62	5.8	7.17	7.31	5.72	5.69	7.73	3.87	10.2	4.8	7.84	3.28	5.71	6.11	5.86	6.7	5.19	6.65	4.54	7.03	3.53	12.43	7.44	6.41	4.25	4.31	5.11	2.22	5.24	5.03	3.95
3_202	SF20_NAM_Ra1_Rw59	SORG BM GRD v3	12/10/2020 3:11:34 PM	42.26	0.61	4.89	64.87	3.67	0.18	0	4.22	19.98	93.94	1.05	0.75	6.66	0.26	6.25	154.84	67.49	27.03	59.88	58.09	52.52	27.25	0.1	80.35	0.04	16.73	0.53	56.26	20.94	66.64	9.2	0.97	48.47	63.5	2.52	2.98	3.85	3.78	4.44	5.8	6.55	4.58	4.38	6.96	3.51	9.45	3.82	7.35	2.43	3.68	4.74	4.67	4.66	4.21	4.9	3.79	5.65	3.13	11.79	6.67	5.31	3.99	3.36	3.56	1.19	4.13	4.97	4.04
3_194	SF20_NAM_Ra1_Rw44	SORG BM GRD v3	12/10/2020 3:13:20 PM	43.22	0.72	6.96	68.82	3.77	0.22	0.06	5.68	22.47	93.6	0.93	0.71	7.21	0.35	6.14	189.37	71.64	23.59	56.94	54.23	47.79	21.63	0.13	79.51	0.07	35.88	0.45	54.76	14.03	71	9.72	1.23	46.41	63.16	2.05	2.81	5.35	2.53	5.02	6.04	6.96	5.61	5.53	7.37	3.06	13.29	4.91	7.66	2.64	4.36	4.78	5.43	4.83	5.29	6.02	4.7	6.1	4.28	15.74	7.41	4.75	4.52	2.84	3.3	0.73	3.97	3.4	3.73
6_104	SF20_NAM_Ra3_Rw53	SORG BM GRD v3	12/10/2020 3:15:02 PM	38.52	0.65	5.74	62.38	3.29	0.17	0	6.1	30.93	93.26	0.88	0.78	7.76	0.36	6.32	151.58	63.28	27.58	62.43	56.59	53.94	29.32	0.1	85.58	0.07	38.62	0.54	58.27	19.73	63.05	9.17	1.27	51.4	64.78	3.67	4.21	5.78	3.9	6.22	7.82	8.51	5.02	6.47	7.99	3.87	12.83	6.2	8.67	3.03	5.59	5.79	6.62	6.68	5.75	6.52	3.93	7.55	4.22	15.96	7.54	6.72	5.51	4.34	4.29	2.24	5.22	4.72	3.96
6_237	SF20_NAM_Ra3_Rw19	SORG BM GRD v3	12/10/2020 3:16:31 PM	32.78	0.52	3.47	56.39	1.83	0.25	0.05	4.49	24.05	91.65	1.09	0.45	4.78	0.31	7.81	189.25	56.32	37.42	65.61	67.14	64.43	38.21	0.06	113.54	0.04	28.87	0.79	64.77	29.04	56.19	9.73	0.77	53.35	66.09	3.63	4.39	4.48	4.27	4.82	8.7	8.09	4	6.73	9.9	4.27	13.15	3.8	9.3	0.96	5.44	4.86	4.16	5.16	3.85	4.58	3.96	8.35	2.64	16.48	9.13	7.04	3.72	3.35	3.66	1.03	3.88	3.76	3.24
3_001	SF20_NAM_Ra1_Rw50	SORG BM GRD v3	12/10/2020 3:18:14 PM	39.02	0.65	6.19	63.31	4.12	0.2	-0.05	4.92	26.3	93.74	1.05	0.68	6.31	0.3	6.13	170.19	65.37	27.98	60.23	57.55	53.4	26.65	0.11	86.61	0.05	28.5	0.79	56.89	19.11	64.97	9.68	1.13	49.11	63.99	2.46	3.77	3.59	3.04	4.15	8.23	8.35	3.94	6.42	8.89	3.21	14.08	4.32	9.2	2.27	4.6	5.05	4.61	5.14	4.9	4.39	3.95	7.77	3.21	17.51	8.16	6.86	4.87	3.06	2.65	1.89	3.7	4.2	3.58
9_130	SF20_NAM_Ra4_Rw25	SORG BM GRD v3	12/10/2020 3:19:58 PM	35.13	0.52	6.48	57.82	2.47	0.16	0.05	5.12	22.36	93.29	1	0.67	5.7	0.29	7.15	173.35	60.24	33.55	65.42	63.11	59.49	34.16	0.08	103.48	0.04	40.29	0.97	61.44	25.17	59.7	9.25	0.9	51.42	65.09	2.08	2.23	3.03	3.12	3.87	6	6.22	4.32	4.14	6.82	3.57	9.25	3.93	7.14	2.15	4.32	4.58	4.46	5.03	4.83	4.97	3.88	5.27	1.92	10.85	6.01	6.28	4.38	3.29	1.99	0.47	4.05	3.37	2.5
3_160	SF20_NAM_Ra1_Rw9	SORG BM GRD v3	12/10/2020 3:21:57 PM	35.68	0.57	5.16	56.42	1.66	0.18	0.01	5.29	16.98	92.95	0.93	0.67	6.49	0.29	7.55	155.25	60.91	34.09	64.5	62.98	58.41	37.33	0.06	95.11	0.06	23.48	0.71	61.91	30.67	60.39	8.67	1.14	52.79	65.48	3.94	4.55	6.6	5.18	6.1	6.6	6.92	6.76	4.74	7.91	4.27	8.63	5.46	8.34	2.04	5.6	6.69	6.66	7.33	6.09	7.06	4.89	6.66	2.58	9.8	7.47	7.38	5.12	5.15	5.83	1.22	6.26	4.8	3.47
3_046	SF20_NAM_Ra2_Rw21	SORG BM GRD v3	12/10/2020 3:23:24 PM	36.12	0.5	5.94	57.81	2.3	0.16	0.07	5.76	20.93	93.06	0.9	0.63	6.5	0.28	7.11	149.41	58.95	34.18	64.81	62.79	60.64	35.6	0.05	94.98	0.06	34.1	0.57	61.93	27.44	57.89	8.69	1.14	52.68	65.38	3.64	4.04	5.86	4.6	5.2	6.58	6.6	5.56	5.31	6.73	3.65	8.38	5.16	7.43	3.44	5.63	5.31	5.24	5.95	5.2	5.84	4.29	6.36	2.07	9.47	6.83	6.75	4.61	4.52	4.94	1.45	5.13	4.79	3.45
3_064	SF20_NAM_Ra2_Rw38	SORG BM GRD v3	12/10/2020 3:25:14 PM	31.91	0.65	4.39	54.75	3.06	0.18	-0.07	3.85	21.18	92.78	1	0.87	5.53	0.3	7.65	194.75	58.79	31.58	66.95	63.01	59.59	38.67	0.07	107.24	0.05	19.39	0.89	61.6	30.33	56.5	9.57	0.82	53.02	66.1	3.07	3.25	3.99	3	4.74	9.07	8.47	4.14	5.83	10.21	3.9	12.22	4.44	9.79	2.78	6.54	6.07	5.34	6.54	5.11	5	3.94	8.27	1.23	14.34	8.57	8.37	4.52	3.44	2.66	1.34	3.96	2.77	2.24
3_247	SF20_NAM_Ra2_Rw39	SORG BM GRD v3	12/10/2020 3:27:09 PM	35.2	0.66	4.84	58.18	2.8	0.11	-0.24	4.46	20.04	93.46	1.06	0.71	5.94	0.24	7.37	169.88	62.21	32.22	64.25	61.45	56.14	34.8	0.08	95.77	0.04	15.47	1.07	59.64	27.56	62.65	9.52	0.89	50.93	65.12	2.96	3.87	4.65	3.6	5.75	9.39	10.31	6.38	5.58	11.08	4.32	13.95	5.3	11.18	3.51	6.19	7.29	5.89	7.64	5.8	6.73	4.58	7.57	1.87	15.71	8.73	8.57	5.35	4.78	4.41	1.78	5.39	3.8	3.29
6_197	SF20_NAM_Ra8_Rw35	SORG BM GRD v3	12/10/2020 3:29:02 PM	32.78	0.58	0.9	59.25	1.75	0.35	0.2	5.47	20.9	90.51	1.18	0.33	3.91	0.23	8.25	164.38	56.14	37.6	66.6	67.67	68.95	38.61	0.06	125.73	0.05	64.5	1.36	64.57	27.11	57.58	10.15	1.01	52.94	66.16	3.5	5.63	13.94	4.74	13.05	10.63	7.99	7.82	7.22	14.17	5.99	21.58	7.91	15.66	3.21	5.94	7.99	9.59	7.59	8.25	9.46	8.41	8.87	2.85	22.64	11.68	8.96	8.55	8.92	4.8	1.89	7.93	3.72	4.03
Leoti	SF20_NAM_Ra8_Rw52	SORG BM GRD v3	12/10/2020 3:30:32 PM	29.52	0.47	0.65	53.82	1.57	0.27	0.26	1.42	27.26	90.58	0.83	0.52	4.39	0.26	8.69	258.01	55.72	36.73	66.96	68.45	64.25	43.23	0.05	123.25	0.03	-11.92	0.21	66.93	34.42	53.01	10.26	0.34	54.57	66.69	4.55	5.72	5.65	6.24	5.91	10.84	10.03	5.86	8.36	11.14	5.68	14.85	5.67	10.87	1.95	8.02	7.2	7.64	7.45	6.14	8.56	6.07	9.68	3.91	17.94	11.14	9.52	5.93	5.01	4.07	2.16	5.56	4.53	4.67
9_221	SF20_NAM_Ra4_Rw23	SORG BM GRD v3	12/10/2020 3:31:54 PM	30.7	0.52	2.98	54.56	1.85	0.29	0.14	5.74	25.07	91.47	1.27	0.88	4.63	0.3	7.96	173.61	51.85	37.9	66.36	68.43	66.82	41.63	0.07	129.39	0.05	82.21	1.67	65.99	28.31	53.14	9.7	1	53.78	66.56	3.17	3.94	9.19	3.84	9.47	7.87	6.25	5.54	5.75	12.79	5.68	15.68	6.69	13.27	1.67	5.22	6.89	6.72	6.8	6.59	6.4	6.32	6.63	3.11	15.23	8.93	9.71	6.77	5.77	2.18	0.62	5.93	3.51	3.18
6_078	SF20_NAM_Ra3_Rw41	SORG BM GRD v3	12/10/2020 3:33:50 PM	35.21	1.1	5.09	64.72	7.44	0.44	0.65	4.91	37.74	89.66	0.95	-0.84	3.5	0.19	9.09	271.84	71.27	32.14	105.43	61.54	61.37	22.06	0.08	89.4	0.06	-40.62	-1.5	58.83	12.76	64.64	8.07	0.82	54.66	65.71	9.46	14.75	16.72	13.42	16.47	19.47	19.35	14.69	19.36	27.06	12.09	45.54	15.96	18.5	4.48	16.27	16.51	17.11	34.82	14.6	17.07	16.2	19.6	9.57	46.7	21.18	24.08	14.81	12.87	11.44	7.32	14.49	9.17	9.87
12_201	SF20_NAM_Ra7_Rw38	SORG BM GRD v3	12/10/2020 3:35:21 PM	41.79	0.66	8.86	66.66	3.98	0.19	0	7.92	31.89	94.13	1	0.73	7.1	0.39	5.37	136.87	67.98	25.02	59.55	54.82	50.07	20.94	0.12	79.62	0.06	62.33	0.79	55.74	12.58	68.04	9.04	1.57	48.8	63.54	3.03	3.91	5.35	3.34	5.91	7.04	8.48	5.13	5.55	7.88	3.64	14.87	5.29	8.87	3.36	4.77	5.69	6.66	6.24	5.99	6.42	4.48	7.55	3.62	17.24	7.63	6.75	5.81	3.85	3.85	2.25	4.96	5.14	4.55
6_087	SF20_NAM_Ra3_Rw45	SORG BM GRD v3	12/10/2020 3:38:51 PM	42.19	2.14	2.32	73.85	14.6	0.63	1.43	5.36	39.7	91.67	2.14	-2.11	1.55	-0.16	11.04	262.23	82.77	28.83	159.25	54.93	53.52	1.26	0.1	55.14	0.06	-81.31	-2.49	45.76	-12	76.4	6.83	0.15	53	63.96	14.6	29.68	33.57	23.93	40.23	27.89	32.65	34.35	27.8	56.56	23.97	83.61	38.41	33.27	6.44	23.53	33.8	47.38	77.9	31.94	38.14	39.69	28.4	17.36	69.36	30.44	34.49	35.24	28.21	21.59	15.51	29.03	11.79	12.13
6_065	SF20_NAM_Ra4_Rw3	SORG BM GRD v3	12/10/2020 3:40:41 PM	34.62	0.64	6.74	58.26	3.75	0.21	-0.02	6.2	27.59	93.11	1.07	0.98	6.3	0.4	6.94	189.35	59.81	30.29	66.28	60.96	57.65	32.25	0.1	101.74	0.06	48.59	0.89	59.74	22.67	59.19	9.39	1.18	51.69	65.52	2.45	2.46	3.06	2.65	4.43	7.33	7.46	3.59	5.38	9.35	3.49	11.63	4.35	9.33	2.31	5.1	4.69	4.28	5.22	4.47	5.1	3.82	6.83	1.93	13.98	6.8	7.36	3.9	2.56	1.79	0.97	2.98	3.29	2.28
6_115	SF20_NAM_Ra8_Rw36	SORG BM GRD v3	12/10/2020 3:42:03 PM	31.5	0.54	2.43	58.76	3.3	0.3	0.43	4.65	30.84	90.32	0.74	0.3	4.04	0.31	9.49	226.79	61.19	35.05	71.01	65.34	66.63	35.01	0.07	114.55	0.04	4.71	-0.01	64.48	25.69	58.1	9.32	0.71	54.95	66.22	4.88	7.54	9.3	6.65	8.94	11.15	10.63	8.07	9.45	10.87	5.75	19.62	6.67	10.71	4.96	8.93	8.32	8.86	8.04	6.59	8.84	6.21	10.76	5.04	24.48	11.55	10.42	5.81	5.52	7.8	2.79	7.2	5.29	6.39
6_152	SF20_NAM_Ra8_Rw42	SORG BM GRD v3	12/10/2020 3:43:21 PM	35.89	0.55	5.36	59.35	2.95	0.22	0.05	5.91	26.57	92.45	1.06	0.62	5.37	0.32	7.07	160.57	60.04	33.47	63.32	63.56	61.39	32.32	0.08	101.96	0.05	36.59	0.99	62.03	24.01	60.01	9.16	1.1	52.14	64.9	3.07	3.7	5.98	3.57	4.59	7.16	7.73	5.32	5.56	8.45	3.77	12.74	3.81	8.43	2.46	4.59	5.9	4.6	5.71	3.76	5.19	3.68	7.23	2.92	15.69	7.67	6.3	3.54	3.2	3.54	1.39	4.16	3.98	3.48
3_037	SF20_NAM_Ra1_Rw28	SORG BM GRD v3	12/10/2020 3:44:39 PM	34.33	0.57	5.59	56.75	2.28	0.15	-0.04	5.09	14.24	93.32	0.93	0.67	5.45	0.29	7.86	175.81	60.79	32.41	63.5	63.41	57.04	36.57	0.07	95.65	0.05	37.16	0.75	61.21	29.86	60.64	8.91	0.99	52.55	65.78	2.97	3.94	4.49	3.83	5.38	7.26	7.57	5.9	3.19	8.25	3.53	10.18	4.97	8.48	0.73	5.98	6.28	6.15	5.93	5.51	6.45	3.88	6.35	1.18	10.59	7.47	7.1	5.82	4.44	3.78	0.6	5.19	3.24	2.29
3_245	SF20_NAM_Ra2_Rw53	SORG BM GRD v3	12/10/2020 3:46:33 PM	40.58	0.57	4.39	62.37	2.18	0.13	-0.07	3.61	17.12	93.93	0.99	0.67	7.36	0.22	6.54	150.45	63.46	26.77	61.56	58.93	52.34	31.8	0.07	81.25	0.05	13.07	0.52	57.85	25.22	64.03	9.37	0.91	49.07	64.25	3.11	3.32	4.22	3.97	4.16	6.11	6.89	4.33	4.71	7.11	3.26	8.35	4.52	7.31	2.08	4.3	5.3	4.72	5.58	5.15	4.82	3.88	5.79	1.97	9.78	6.21	6.36	4.47	4.45	3.19	1.28	4.18	5.18	3.79
3_125	SF20_NAM_Ra2_Rw28	SORG BM GRD v3	12/10/2020 3:48:03 PM	35.51	0.57	3.29	59.08	3.8	0.2	0.08	2.42	21.48	92.59	0.92	1.07	5.23	0.26	7.51	222.05	61.98	30.5	64.43	63.34	58.3	34.7	0.07	100.49	0.05	8.57	0.33	60.41	27.76	58.77	9.87	0.51	51.67	65.58	3.14	2.71	3.56	3.15	4.42	8.05	7.71	4.18	5.54	8.82	3.96	10.51	4.11	8.61	2.25	5.54	6.07	4.18	5.22	3.65	4.63	3.85	7.3	2.43	13.52	8.57	7.74	4.62	2.44	2.32	0.66	3.1	2.62	1.71
6_224	SF20_NAM_Ra8_Rw5	SORG BM GRD v3	12/10/2020 3:49:30 PM	32.72	0.56	6.67	56.36	3.01	0.26	0.1	6.29	31.24	91.8	0.88	0.67	5.24	0.43	7.73	208.01	58.39	34.14	64.17	64.35	62.21	34.17	0.1	108.47	0.06	45.28	0.57	63.54	24.7	56.91	8.75	1.14	54.08	65.96	2.61	2.94	3.35	2.5	3.8	8.33	8.34	3.95	5.55	9.08	3.59	13.81	4.52	9.86	1.34	5.79	3.99	4.12	4.92	3.6	4.07	3.41	8.18	2.39	17.27	8.94	6.47	3.62	1.86	2.84	0.93	2.54	2.63	2.15
12_048	SF20_NAM_Ra7_Rw49	SORG BM GRD v3	12/11/2020 2:08:58 PM	40.33	0.84	12.49	65.96	7.04	0.33	0.12	12.13	20.4	92.97	1.08	0.41	5.71	0.49	6.75	123.63	69.87	24.92	60.22	53.9	52.63	15.79	0.14	75.13	0.09	53.54	0.65	55.42	10.3	67.23	7.69	2.48	51.46	63.56	2.68	4.01	5.9	3.56	6.04	12.76	11.75	6.95	8	12.9	4.04	22.5	5.9	13.53	2.58	9.84	8.51	6.99	9.67	7.07	6.55	5.58	10.69	2.51	25.8	13.62	10.16	5.23	5.54	3.82	1.81	5.21	3.3	3.1
3_180	SF20_NAM_Ra1_Rw60	SORG BM GRD v3	12/11/2020 2:10:49 PM	31.34	0.75	3.59	53.77	1.94	0.18	-0.15	3.91	17.91	92.42	0.99	0.73	6.08	0.35	7.85	205.52	57.78	33.87	67.47	63.87	61.31	40.99	0.06	106.6	0.07	17.62	0.82	62.3	33.02	56.48	9.94	0.84	53.18	66.79	3.69	4.36	5.64	4.65	5.72	10.04	9.88	5.51	6.15	12.38	4.32	13.71	5.29	11.53	2.01	7.73	6.35	5.79	6.69	5.54	5.74	4.83	9.81	1.73	15.27	9.79	10.22	5.26	4.71	5.01	1.95	5.16	3.1	2.39
3_153	SF20_NAM_Ra2_Rw60	SORG BM GRD v3	12/11/2020 2:12:41 PM	36.72	0.63	5.37	61.17	4.71	0.24	0.07	5.21	25.65	93.11	1.09	0.87	6.01	0.34	6.46	157.72	63.46	28.12	61.72	58.06	53.4	27.51	0.11	94.71	0.05	38.38	0.9	57.48	19.97	61.82	8.99	1.18	51.75	64.65	2.01	3.04	4.12	2.41	3.3	8.28	8.27	3.96	5.15	8.8	2.58	14.89	4.56	8.86	1.26	5.33	5.15	4.37	4.78	4.42	4.74	2.92	7.94	2.9	18.64	8.23	7.19	3.87	2.86	2.32	1.56	3.13	3.34	2.62
6_196	SF20_NAM_Ra3_Rw12	SORG BM GRD v3	12/11/2020 2:14:09 PM	32.94	0.65	3.51	58.83	2.79	0.24	-0.05	3.84	25.47	91.82	1.06	0.51	5.44	0.31	7.07	213.31	60.35	33.83	63.65	62.35	60.17	34.17	0.09	104.19	0.05	24.24	0.68	61.99	25.13	59.63	10.27	0.84	51.87	65.79	2.89	3.71	5.01	2.88	4	10.02	9.87	4.46	8.12	11.6	3.49	17.35	3.72	10.56	2.1	6.23	5.12	3.84	5.73	3.92	4.17	3.46	9.78	0.84	21.46	10.42	8.75	3.98	3.49	2.78	1.6	3.3	2.42	2.49
6_045	SF20_NAM_Ra8_Rw41	SORG BM GRD v3	12/11/2020 2:15:53 PM	35.55	0.61	3.89	57.56	2.61	0.22	0.01	3.38	20.03	92.05	0.97	0.53	6.14	0.29	7.67	189.77	58.22	33.19	63.84	62.78	59.47	38.06	0.07	105.01	0.05	8.62	0.6	60.84	29.96	57.6	9.45	0.83	52.49	65.44	3.88	2.92	4.26	4.61	3.82	7.82	7.82	3.29	5.32	10.15	4.75	12.39	4.56	9.36	1.06	5.3	5.32	4.64	5.88	4.83	4.09	4.38	7.7	1.87	13.66	9.09	6.89	4.75	3.17	3.02	0.59	3.6	3.69	2.2
12_092	SF20_NAM_Ra6_Rw24	SORG BM GRD v3	12/11/2020 2:17:28 PM	41.42	0.81	9.56	68.57	5.09	0.27	0.12	9.32	26.06	92.71	1.06	0.35	6.36	0.38	6.62	141.61	71.88	23.68	62.44	54.14	50.04	17.37	0.14	77.79	0.07	41.52	0.64	55.05	10.66	70.66	8.66	1.77	49.48	63.2	2.25	3.49	3.5	2.01	4.31	8.54	9.81	3.53	7.89	9.47	3.14	21.3	4.34	9.46	1.02	6.76	7.04	5.72	7.2	5.54	4.25	3.68	9.79	0.78	25.26	10.3	8.4	3.96	3.59	2.04	0.61	3.05	2.94	2.69
3_233	SF20_NAM_Ra1_Rw27	SORG BM GRD v3	12/11/2020 2:18:57 PM	34.84	0.59	7.5	59.13	2.98	0.16	-0.16	6.05	24.59	93.5	1.11	0.48	5.77	0.33	6.8	172.21	61.43	31.74	61.87	61.03	56.51	31.14	0.09	96.01	0.04	45.16	0.96	59.74	22.62	60.91	9.66	1.1	51.64	65.29	3.05	3.59	3.23	3.41	4.3	9.39	9.9	4.51	6.46	10.34	3.89	15.11	4.64	10.5	2.78	5.93	5.54	4.56	6.01	4.99	4.7	4.24	8.5	3.14	18.23	8.89	8.67	4.96	3.63	2.98	2.3	3.81	3.68	2.98
12_155	SF20_NAM_Ra6_Rw18	SORG BM GRD v3	12/11/2020 2:20:24 PM	41.91	0.59	3.86	65.32	3.45	0.17	0.08	3.82	21.21	93.76	0.98	0.69	7.04	0.23	5.9	160.24	67.03	26.48	59.55	57.66	52.47	27.8	0.08	81.33	0.05	15.51	0.61	56.93	20.12	67.08	9.74	0.91	48	63.54	2.52	2.22	4.17	2.61	4.49	5.14	5.38	3.65	4.83	5.33	3.12	8.77	3.19	5.61	1.7	2.7	3.21	4.34	4.04	3.35	3.86	3.15	5.16	2.77	11.3	5.44	4.32	2.71	2.8	2.32	1.12	3.63	4.81	3.83
3_120	SF20_NAM_Ra2_Rw8	SORG BM GRD v3	12/11/2020 2:22:02 PM	35.51	0.68	6.98	57.87	3.82	0.22	0.02	6.24	21.03	93.04	0.98	0.86	5.63	0.37	7.36	181.35	60.33	32.1	64.9	61.07	58.34	33.37	0.1	93.89	0.07	45.18	0.93	59.42	25.4	59.89	8.99	1.22	51.65	65.11	2.91	3.43	3.61	4.04	5.06	8.32	7.33	5.19	4.91	9.43	4.1	11.44	4.53	9.46	1.97	5.71	5.1	5.5	5.95	5.47	5.79	4.57	7.25	1.85	13.81	8.61	7.81	4.78	3.56	3.08	1.35	4.24	3.31	2.71
6_239	SF20_NAM_Ra3_Rw3	SORG BM GRD v3	12/11/2020 2:28:13 PM	31.83	0.55	5.91	56.88	1.69	0.2	-0.09	4.63	25.17	91.96	0.91	0.12	5.33	0.31	7.46	225.45	59.89	35.71	63.19	64.57	61.6	35.89	0.07	107.54	0.05	24.74	0.56	63.77	26.98	57.38	10.24	0.82	52.24	66.02	3.27	3.93	4.65	2.74	4.61	10.06	10.25	5.01	8.31	11.04	4.33	16.55	4.73	11.07	2.21	6.1	5.6	4.84	6.78	4.93	5.25	4.08	9.6	1.67	19.91	10.87	8.66	5.06	2.71	2.86	1.25	3.44	2.77	2.49
3_206	SF20_NAM_Ra2_Rw22	SORG BM GRD v3	12/11/2020 2:29:35 PM	33.43	0.56	3.5	56.18	1.88	0.2	0.1	3.49	23.16	92.2	0.89	0.62	6.19	0.29	7.49	202.55	57.69	33.59	66.36	63.73	60.82	38.96	0.06	111.36	0.05	18.29	0.75	62.72	28.94	55.28	9.81	0.73	52.7	65.94	3.03	2.63	2.18	2.85	2.97	7.38	6.93	2.52	5.74	7.95	3.82	10.61	4.1	7.94	1.81	4.96	4.45	3.77	4.39	3.68	4.75	3.03	6.8	0.95	12.94	7.1	6.09	3.92	2.67	2.03	0.52	2.13	2.9	2.22
6_018	SF20_NAM_Ra8_Rw7	SORG BM GRD v3	12/11/2020 2:31:00 PM	36.84	0.61	2.07	63.89	2.72	0.25	0.21	3.62	23.76	91.22	0.83	0.37	5.35	0.25	8.26	198.09	66.38	30.93	65.27	61.25	58.81	30.35	0.07	97.08	0.05	-3.41	0.1	59.91	23.41	64.09	10.01	0.73	51.18	64.85	3.48	4.77	6.92	4.56	5.08	8.96	8.94	6.06	8.14	9.52	4.15	16.68	4.59	9.11	3.01	6.19	6.32	5.65	6.1	4.77	6.17	4.29	9.63	3.43	22.88	10.41	8.87	4.21	3.61	5.84	2.02	5.46	3.58	3.7
9_138	SF20_NAM_Ra4_Rw37	SORG BM GRD v3	12/11/2020 2:32:29 PM	38.44	0.78	6.7	63.53	5.22	0.25	0.06	6.49	28.06	92.72	0.84	1.16	6.81	0.41	6.53	191.57	65.81	23.64	60.17	55.4	51.77	25.65	0.12	87.47	0.08	42.92	0.58	55.62	16.63	65.27	9.47	1.4	49.66	64.5	1.93	2.82	3.54	2.11	5.59	7.84	7.73	3.87	6	9.54	2.98	14.6	4.85	8.91	2.09	5.07	4.54	5.75	4.45	5.55	5.04	3.36	7.51	2.47	18.18	7.84	6.53	3.86	2.62	2.19	0.59	3	2.97	2.68
3_106	SF20_NAM_Ra1_Rw41	SORG BM GRD v3	12/11/2020 2:34:02 PM	35.15	0.82	3.74	59.1	2.76	0.23	-0.21	2.58	19.92	92.94	1.13	0.72	5.96	0.37	6.53	224.94	61.99	31.48	67.24	60.8	58.36	34.06	0.09	87.08	0.06	13.52	0.46	58.8	26.67	60.29	10.87	0.7	50.44	65.92	4.39	6.07	6.9	6.64	7.25	13.19	12.15	6.96	9.56	14.61	6.27	17.62	6.68	14.26	4.05	8.83	7.1	7.34	8.82	7.37	6.75	6.88	12.21	2.72	20.7	13.51	12.72	6.91	6.1	5.86	3.58	6.89	4.28	3.43
9_013	SF20_NAM_Ra5_Rw21	SORG BM GRD v3	12/11/2020 2:35:34 PM	35.49	0.52	7.04	57.99	3.45	0.19	0.14	6.39	24.64	92.99	0.94	0.92	5.89	0.32	7.35	155.72	60.19	33.92	65.24	62.35	59.61	32.9	0.08	100.91	0.05	45.6	0.82	61.07	23.81	59.4	8.91	1.14	52.64	65.13	2.75	3.58	3.73	3.36	4.5	6.05	6.25	4.38	5.13	6.15	3.35	8.78	4.16	6.99	2.79	4.95	4.61	4.44	4.94	4.3	5.1	3.54	5.63	1.98	10.48	6.38	5.92	4.02	3.58	3.03	1.16	3.95	4.28	3.42
3_121	SF20_NAM_Ra1_Rw10	SORG BM GRD v3	12/11/2020 2:37:14 PM	33.39	0.49	4.95	58.26	2.07	0.16	0.03	4.98	30.59	92.49	0.86	0.65	6.24	0.3	6.94	193.16	58.94	32.53	65.85	62.24	60.11	35.18	0.06	106.39	0.05	38.03	0.58	62.43	24.73	58.66	10.01	0.94	52.53	65.93	3.63	4.94	6.15	3.61	5.27	8.5	8.36	4.51	7.14	8.2	4.04	12.6	5.32	8.6	1.12	5.39	4.41	5.44	5.97	5.11	5.25	3.89	7.65	2.88	16.05	8	6.34	4.5	4.24	3.59	1.44	5.04	3.74	3.17
6_142	SF20_NAM_Ra8_Rw24	SORG BM GRD v3	12/11/2020 2:38:43 PM	32.09	0.54	4.61	55.9	1.72	0.21	0.07	4.3	25.1	91.61	0.88	0.64	5.56	0.32	7.9	238.7	57.69	35.06	66.49	65.34	62.23	39.34	0.07	116.52	0.05	26.17	0.4	64.11	29.19	54.19	10.16	0.76	53.1	66.52	3.57	3.32	3.91	3.54	3.53	8.9	8.85	4.67	6.53	9.82	4.3	12.36	4.31	9.31	1.82	6.36	4.87	4.02	5.02	3.75	5.65	3.62	7.91	2.25	14.92	8.93	7.59	3.81	2.86	2.59	1.12	3.38	2.49	2.15
6_097	SF20_NAM_Ra3_Rw13	SORG BM GRD v3	12/11/2020 2:39:59 PM	28.81	0.47	3.82	54.42	1.02	0.24	0.13	3.65	29.6	90.43	0.58	0.25	4.92	0.34	8.49	260.5	57.7	36.52	65.97	66.9	63.74	41.07	0.05	119.45	0.06	12.79	-0.07	67.24	32.4	53.3	10.28	0.68	55.37	67.28	4.81	6.02	7.47	6.55	7.81	11.88	11.22	7.07	8.89	12.31	6.75	16.51	7.7	13.01	2.95	8.27	8.54	7.83	8.8	6.96	9.17	6.41	10.31	4.5	20.73	12.36	11.05	6.45	5.22	4.25	1.79	6.91	4.57	4.53
3_150	SF20_NAM_Ra2_Rw40	SORG BM GRD v3	12/11/2020 2:41:35 PM	31.98	0.53	5.58	54.56	2.53	0.19	0.02	4.73	20.54	92.37	0.97	0.76	5.21	0.29	7.88	181.55	57.87	34.2	67.12	64.88	61.27	38.83	0.06	113.55	0.04	26.12	0.87	63.15	30.18	55.24	9.3	0.89	53.83	65.95	3.34	3.55	3.1	3.91	3.93	7.75	7.57	3.69	5.65	8.58	3.96	10.14	4.43	8.59	2.06	5.81	5.69	4.49	6.01	4.65	4.88	3.97	7.4	1.58	12.29	8.07	7.82	4.35	3.57	2.56	1.1	3.54	3.46	2.36
Leoti	SF20_NAM_Ra8_Rw14	SORG BM GRD v3	12/11/2020 2:43:05 PM	29.22	0.52	3.22	51.33	1.03	0.29	0.01	4.22	18.73	91.55	1.31	0.54	4.19	0.25	8.16	177.74	49.78	39.67	67	69.75	67.3	45.57	0.05	133.1	0.03	51.54	1.75	66.23	34.63	51.21	9.81	0.84	54.29	66.58	3.68	4.95	9.72	5.77	9.64	9.77	7.55	7.7	6.94	13.22	5.64	15.89	6.52	13.08	2.51	5.61	7.22	7.15	7.77	6.48	8.19	5.6	8.36	2.41	15.05	10.24	10.15	6.81	5.82	4.3	1.38	6.67	3.83	3.14
PI_297130	SF20_NAM_Ra5_Rw17	SORG BM GRD v3	12/11/2020 2:44:32 PM	39.56	0.73	7.09	65.92	4.38	0.21	-0.07	6.52	25.63	93.31	0.93	0.38	7.36	0.37	5.74	153.52	67.95	26.62	60.4	54.16	51.69	23.14	0.12	80.55	0.08	39.14	0.68	56.26	15	67.2	9.66	1.49	49.21	63.94	2.67	3.82	4.56	3.1	4.42	9.29	9.96	4.81	7.45	10.23	3.4	17.89	5.46	10.52	1.81	6.56	5.33	4.89	6.18	5.66	5.63	4.52	9.42	1.98	22.54	9.68	8.67	4.68	3.95	3.05	2.61	3.67	3.56	3.22
3_250	SF20_NAM_Ra1_Rw33	SORG BM GRD v3	12/11/2020 2:45:52 PM	44.92	0.66	3.01	71.26	3.11	0.21	0.05	4.12	23.69	93.61	1.08	0.26	7.14	0.17	6.23	128.72	72.84	25.39	59.47	55.82	50.02	21.7	0.1	75.05	0.04	9.89	0.64	55.06	14.92	72.62	9.95	0.99	46.44	62.56	3.33	4.65	5.89	3.53	4.88	7.41	8.35	4.25	7.87	8.18	3.8	17.94	3.86	8.43	2.26	5.52	6.6	4.9	6.9	4.25	4.35	4.21	9.15	2.31	21.63	8.86	7.73	4	4.25	4.02	1.81	4.36	5.12	4.08
3_222	SF20_NAM_Ra1_Rw45	SORG BM GRD v3	12/11/2020 2:47:26 PM	38.59	0.57	4.85	62.12	3.04	0.15	-0.09	4.13	22.69	93.22	0.99	0.6	6.55	0.24	6.44	163.88	64.22	30.52	61.14	59.58	54.56	30.63	0.07	91.7	0.05	12.88	0.59	58.83	23.64	62.56	9.73	0.97	50.51	64.51	3.6	3.29	4.79	3.89	4.42	7.78	8.62	4.83	6.2	8.33	3.8	12.26	4.7	8.75	1.67	4.74	4.98	4.39	6.39	4.77	5.19	4.17	7.5	3.47	15.11	7.96	6.76	4.47	3.96	4.11	1.95	4.13	4.56	2.93
12_167	SF20_NAM_Ra6_Rw45	SORG BM GRD v3	12/11/2020 2:48:52 PM	41.98	0.7	7.24	67.42	4.98	0.25	0.07	6.72	26.68	93.67	1.05	0.52	6.68	0.37	6.08	124.01	70.6	24.68	60.12	55.4	50.44	19.49	0.12	77.39	0.07	36.81	0.57	56.34	12.72	68.63	8.7	1.66	49.85	63.44	3.57	5.02	4.77	4.54	5.73	9.44	9.66	5.21	7.56	9.36	3.99	18.98	5.55	9.67	2.54	7.04	6.99	6.1	7.44	5.67	6.29	4.82	9.97	3.94	21.81	9.96	8.71	5.08	5.11	4.37	2.79	5.03	4.91	4.12
12_131	SF20_NAM_Ra6_Rw41	SORG BM GRD v3	12/11/2020 2:50:47 PM	40.92	0.85	11.05	68.04	5.63	0.28	-0.01	11.07	17.62	93.37	0.94	-0.35	7.21	0.45	5.65	118.15	71.48	23.37	65.51	52.08	51.79	15.72	0.14	68.91	0.09	48.57	0.72	53.91	8.23	71.38	8.12	2.21	49.7	63.35	2.7	3.54	5.99	4.16	6.84	13.95	13.48	7.48	11.13	13.87	4.18	25.45	6.24	14.66	2.77	11.52	9.17	8.35	12.17	6.94	7.3	6.09	12.89	3.25	30.49	14.98	13.19	4.8	5.45	5.22	2.53	5.98	3.42	3.43
12_199	SF20_NAM_Ra7_Rw43	SORG BM GRD v3	12/11/2020 2:53:43 PM	38.4	0.6	5.86	64.69	3.82	0.18	-0.05	5.21	26.87	93.47	1.01	0.66	6.64	0.33	5.8	169.19	66.79	25.15	60.65	56.85	51.53	25.22	0.11	86.09	0.05	44.52	0.61	56.87	16.92	65.53	9.91	1.14	49.62	64.54	2.81	3.53	3.74	2.72	3.66	8.19	8.75	3.55	6.62	8.31	3.02	15.43	4.56	8.59	2.13	4.88	4.48	4.12	4.68	4.45	4.32	3.64	8.26	2.17	19.53	8.07	7.17	4.1	2.87	2.79	2.05	2.85	3.37	2.68
Leoti	SF20_NAM_Ra3_Rw28	SORG BM GRD v3	12/11/2020 2:55:12 PM	28.81	0.49	0.55	52.68	1.29	0.25	0.17	1.56	27.32	90.86	1.01	0.87	4.46	0.22	8.26	266.08	53.19	37.4	68.71	68.65	65.41	45.12	0.06	129.27	0.04	6.5	0.52	66.23	35.03	50.46	10.69	0.34	53.93	67.01	4.19	4.63	5.2	5.19	4.86	10.5	9.92	4.32	8.47	10.97	4.72	13.15	4.59	9.94	2.52	8.05	6.15	4.74	6.15	4.47	5.11	4.66	9.56	2.61	15.53	10.24	8.78	5	3.98	3.39	2.08	4.33	3.43	4.14
3_062	SF20_NAM_Ra2_Rw23	SORG BM GRD v3	12/11/2020 2:56:49 PM	32.8	0.6	2.97	54.73	3.22	0.28	0.16	3.02	23.5	91.96	1.03	1.07	5.06	0.33	7.96	212.46	58.16	33.82	66.94	65.68	62.29	38.11	0.07	110.07	0.06	5.57	0.58	62.93	31.02	54.35	9.11	0.76	53.99	65.96	3.51	3.34	4.44	4.12	4.13	8.72	7.3	3.17	5.53	9.59	4.29	11.67	4.61	9.32	0.93	6.26	6.4	5.17	5.85	4.29	4.96	4.82	8.14	2.01	12.74	9.05	7.62	4.52	2.8	2.43	0.78	3.78	3.43	2.22
12_141	SF20_NAM_Ra6_Rw51	SORG BM GRD v3	12/11/2020 2:58:08 PM	31.77	0.52	5.9	54.61	2.66	0.17	0.05	5.37	21.6	92.87	0.95	1.04	5.83	0.29	7.86	185.85	57.32	32.83	66.11	62.97	60.73	39.21	0.06	110.64	0.04	42.18	0.73	61.96	28.89	55.54	9.37	1	53.9	66.6	3.46	4.09	3.48	3.81	4.75	7.54	7.22	3.29	5.05	8	3.52	9.1	4.81	7.49	1.52	6.02	3.77	4.93	4.58	5.42	5.14	3.8	6.7	0.43	10.2	7.08	7.69	4.77	3.96	2.79	0.46	3.44	3.14	1.95
6_010	SF20_NAM_Ra8_Rw58	SORG BM GRD v3	12/11/2020 2:59:42 PM	27.92	0.51	5.63	50.38	1.52	0.27	0.07	6.63	22.65	91.75	1.26	0.69	4.19	0.3	7.93	160.34	49.41	39.15	67.98	69.29	68.14	44.28	0.06	134.94	0.04	84.75	1.85	66.77	31.7	50.48	9.39	1.13	54.89	66.96	3.48	4.77	8.66	4.84	8.38	8.21	6.78	7.73	6.18	12.78	5.92	16.42	6.87	12.72	2.16	6.02	8.93	8.06	7.64	7.13	8.41	6.36	7.19	4.08	14.46	9.5	12.18	6.91	5.09	3.63	1.02	7.04	3.56	2.93
9_016	SF20_NAM_Ra4_Rw43	SORG BM GRD v3	12/11/2020 3:01:05 PM	32.07	0.66	0.12	59.18	0.71	0.35	0.02	4.67	18.89	90.53	1.41	0.21	4.66	0.22	7.7	179.3	54.23	37.55	65.57	67.14	64.5	40.03	0.08	121.57	0.07	79.7	1.75	64.48	27.68	58.25	10.79	0.91	51.41	66.16	2.62	3.91	16.11	3.57	17.07	10.66	8.41	9.29	7.52	18.85	7.04	26.4	9.99	19.51	1.47	5.05	10.57	12.63	9.32	10.85	12.69	10.5	9.06	3.27	24.71	12.4	11.17	11.01	12.03	3.94	2.22	9.54	2.22	3.53
6_189	SF20_NAM_Ra3_Rw58	SORG BM GRD v3	12/11/2020 3:02:30 PM	32.91	0.61	4.2	57.16	2.77	0.22	-0.04	4.55	26.73	91.99	1.14	1	5.37	0.29	7.38	216.3	56.92	33.67	64.84	63.95	59.74	37.23	0.08	115.25	0.05	42.34	0.94	61.87	26.36	55.83	10.04	0.83	51.89	66.08	2.92	2.43	4	1.73	3.64	7.98	8.46	4.14	6.37	11.01	3.94	14.75	3.11	9.41	1.86	5.3	4.58	3.83	4.88	3.41	4.7	3.17	7.64	1.61	15.93	7.86	7.09	3.8	2.57	2.73	0.8	2.34	2.55	2.51
12_197	SF20_NAM_Ra7_Rw3	SORG BM GRD v3	12/11/2020 3:04:01 PM	28.1	0.51	7.98	50.36	2.56	0.23	0.12	7.01	24.77	92.05	0.89	0.74	5.04	0.38	8.18	162.82	52.26	38	68.84	66.42	66.1	42.11	0.05	124.29	0.04	64.37	1.19	65.58	30.22	50.87	8.92	1.17	56.4	66.98	3.6	5.34	5.09	4.77	6.26	8.19	7.47	5.75	6.84	8.78	4.59	11.29	5.95	9.59	3.19	6.59	6.39	6.66	6.03	6.21	7.21	4.87	7.6	2.92	12.59	8.87	8.7	5.41	4.43	4.17	1.5	4.99	3.91	3.64
3_154	SF20_NAM_Ra1_Rw11	SORG BM GRD v3	12/11/2020 3:05:29 PM	33.54	0.65	7.37	58.79	3.93	0.25	-0.09	7.01	31.01	92.61	1.24	0.48	5.26	0.39	6.69	165.03	61.43	33.84	65.67	61.81	59.07	27.66	0.1	102.29	0.05	45.95	1.06	61.2	19.79	59.53	9.36	1.5	52.93	65.42	3.29	5.38	6.52	4.01	5.14	10.76	10.92	6.51	8.15	12.29	3.91	20.09	5.37	12.2	3.51	7.32	7.91	5.46	8.19	5.53	6.77	4.63	10.63	2.78	23.85	10.61	10.33	4.78	4.76	4.57	3	5.25	3.58	3.11
PI_22913	SF20_NAM_Ra1_Rw57	SORG BM GRD v3	12/11/2020 3:06:51 PM	31.5	0.54	4.08	53.73	1.97	0.2	-0.01	3.03	23.29	92.25	1.01	0.77	4.75	0.26	7.56	219.93	56.78	36.28	68.33	67	63.37	40.38	0.06	116.22	0.04	3.99	0.8	64.43	32.87	53.5	10.09	0.63	52.91	66.08	3.34	3.63	3.83	3.94	4.05	8.91	8.36	3.62	6.98	9.88	4.41	11.19	4.17	9.72	0.97	6.22	6.22	4.56	6.78	4.66	5.19	4.94	8.28	0.53	13.17	9.16	7.75	4.67	3.91	2.12	1.06	3.95	3.1	2.25
12_009	SF20_NAM_Ra7_Rw47	SORG BM GRD v3	12/11/2020 3:08:31 PM	35.89	0.53	7.87	59.11	3.76	0.21	0.13	7.08	24.92	92.96	1.03	0.71	5.89	0.38	7.31	163.45	62	31.37	65.69	61.36	57.28	30.15	0.09	96.92	0.07	55.34	0.76	60.49	21.25	60.96	8.77	1.3	52.91	65.32	2.51	2.41	3.2	2.61	3.93	6.38	6.47	4.24	4.5	6.55	2.8	10.74	3.67	7.42	2.32	4.89	4.08	4.36	4.02	3.31	4.78	3.34	6.22	2.1	12.48	6.64	5.65	2.93	2.9	3.22	1.31	3.44	3.53	2.79
9_241	SF20_NAM_Ra4_Rw33	SORG BM GRD v3	12/11/2020 3:09:56 PM	34.31	0.5	6.31	57.4	3.22	0.23	0.18	5.5	24.84	92.4	0.95	0.77	5	0.34	7.38	193.25	60.05	33.71	65.64	64.29	60.91	34.23	0.08	107.81	0.05	42.9	0.71	62.38	25.02	57.35	9.05	0.94	53.06	65.59	2.53	2.03	1.9	2.06	2.62	6.39	6.1	2.07	4.28	6.51	2.95	9.5	2.79	7.02	0.55	4.73	3.98	3.39	3.3	2.54	3.01	2.59	5.87	0.86	11.67	6.54	4.97	2.64	1.7	0.87	0.69	1.97	2.77	1.87
6_160	SF20_NAM_Ra3_Rw59	SORG BM GRD v3	12/11/2020 3:11:14 PM	30.92	0.47	2.13	55.23	0.97	0.18	0.08	1.65	24.1	91.4	0.83	0.42	5.11	0.23	7.88	264.27	57.09	35.09	67.82	66.43	61.97	42.11	0.06	117.21	0.04	-3.33	0.21	64.86	33.02	53.69	10.95	0.35	52.61	66.48	3.96	4.55	5.09	4.97	4.87	10.41	10.3	5.64	8.33	11.04	5.26	13.62	5.05	10.73	2.51	7.45	6.52	5.59	6.93	5.24	6.99	5.07	9.15	3.18	16.33	10.7	9.53	5.04	4.67	3.63	2.22	5.05	3.1	3.34
3_135	SF20_NAM_Ra2_Rw46	SORG BM GRD v3	12/11/2020 3:12:53 PM	40.56	0.72	2.31	66.84	2.67	0.28	0.06	3.03	15.17	92.4	0.96	0.02	6.45	0.22	6.63	170.51	68.9	27.85	58.92	58.67	56.29	28.27	0.08	84.45	0.06	9.22	0.68	58.3	21.54	67.63	10.81	0.87	47.65	63.51	2.39	4.37	8.36	3.21	6.01	9.97	8.68	7.05	8.6	11.24	3.63	18.86	4.8	10.54	2.42	5.2	7.6	6.64	6.54	5.6	7.1	4.92	9.42	0.67	22.28	11.34	8.52	4.97	5.89	4.61	2.52	5.14	3.1	3.55
GRASSL	SF20_NAM_Ra2_Rw14	SORG BM GRD v3	12/11/2020 3:14:21 PM	33.83	0.62	4.41	56.4	2.61	0.21	0	3.52	19.95	91.95	0.86	0.61	5.16	0.27	7.76	214.2	59.55	35.31	64.85	65.46	62.6	36.68	0.07	106.81	0.05	7.87	0.67	62.44	28.69	57.86	10.09	0.69	51.67	65.55	3.25	2.85	2.46	2.1	3.13	8.76	8.36	3.72	6.64	10.22	4.43	12.64	3.74	10.14	1.28	5.47	5.6	3.47	6	3.52	3.77	2.74	8.15	1.51	16	9.77	7.56	4.32	1.81	1.89	0.96	2.12	2.56	2.65
Leoti	SF20_NAM_Ra3_Rw57	SORG BM GRD v3	12/11/2020 3:15:35 PM	29.11	0.52	0.94	51.37	0.91	0.25	0.04	1.48	20.78	91.43	1.13	0.71	4.4	0.24	8.22	219.94	51.18	39.16	68.12	70.12	67.47	47.14	0.04	129.6	0.03	7.82	0.9	66.65	37.63	50.6	10.15	0.42	54.34	66.93	3.96	4.38	7.01	5.35	6.12	9.51	8.39	4.99	7.24	11.12	4.68	12.3	4.26	10.1	0.81	7.13	5.84	5.55	6.85	4.69	5.17	4.51	9.26	0.86	12.54	9.4	8.93	5.08	3.43	3.66	1.04	4.7	3.51	2.75
6_158	SF20_NAM_Ra8_Rw61	SORG BM GRD v3	12/11/2020 3:16:46 PM	35.84	0.53	4.55	60.4	2.75	0.2	0.11	5.14	28.24	92.24	0.86	0.59	6.09	0.31	6.8	181.63	61.29	32.33	63.62	62.14	58.75	32.98	0.08	101.29	0.05	32.32	0.46	61.14	23.95	59.64	9.37	1.02	52.26	65.34	3.12	3.67	5.42	3.4	4.17	7.26	7.49	3.7	5.54	7.26	3.58	12.05	4.08	7.52	1.68	4.84	4.21	4.76	4.68	3.72	4.87	3.26	7.17	3.39	15.86	7.42	5.65	3.2	3.02	3.02	1.02	4.02	3.61	3.06
6_147	SF20_NAM_Ra3_Rw52	SORG BM GRD v3	12/11/2020 3:17:58 PM	32.17	0.61	3.79	57.76	1.77	0.26	0.01	5.01	25.33	91.45	1.02	0.27	5.44	0.32	7.36	202.8	57.2	34.47	64.47	64.43	62.33	36.94	0.07	109.98	0.06	43.11	0.83	63.95	26.46	57.68	10.25	0.93	52.67	66.18	3.14	4.03	6.33	3	5.72	9.56	8.98	4.79	7.64	11.53	3.85	17.53	4.33	10.08	1.86	5.49	4.68	4.65	5.58	4.39	4.83	4.31	9.33	1.77	20.4	10.11	8.1	4.16	4.17	3.25	1.48	3.89	2.94	2.38
12_232	SF20_NAM_Ra7_Rw42	SORG BM GRD v3	12/11/2020 3:19:29 PM	39.53	0.67	12.69	64.47	6.22	0.34	0.29	12.28	30.39	92.76	1.14	0.67	5	0.54	7.4	113.33	67.55	29.36	63.93	57.34	54.63	16.29	0.15	89.54	0.08	85.08	0.7	57.36	9.66	65.12	6.74	2.3	53.87	64.09	4.31	4.68	5.64	4.49	5.31	9.49	10.24	5.71	6.7	9.65	4.43	20.08	5.9	10.41	3.58	7.3	7.79	6.4	8.33	6.13	6.64	5.12	9.81	3.75	22.47	11.5	8.39	5.62	5.11	4.81	2.62	4.4	4.14	4.47
PI_22913	SF20_NAM_Ra1_Rw30	SORG BM GRD v3	12/11/2020 3:20:47 PM	33.13	0.72	3.36	57.36	2.54	0.22	0.03	2.74	24.3	91.52	0.91	1.14	5.09	0.3	7.64	263.55	60.71	32.81	69.07	64.15	60.36	36.07	0.09	112.62	0.07	-1.55	0.4	61.57	28.65	57.86	10.8	0.58	51.02	65.78	3.36	3.94	4.18	3.47	4.37	10	9.86	4.79	8.31	11.63	4.45	13.72	4.64	11.03	3.47	7.63	7.67	4.95	7.28	4.48	5.6	4.85	9.42	2.59	17.23	10.81	9.12	4.79	3.81	4.09	2.22	4.41	2.03	3.32
3_040	SF20_NAM_Ra1_Rw20	SORG BM GRD v3	12/11/2020 3:21:59 PM	34.82	0.6	2.64	58.39	1.92	0.15	-0.08	2.08	20.55	92.38	0.96	0.73	5.97	0.24	7.31	224.53	60.74	31.6	66.36	63.61	58.52	36.99	0.07	103.1	0.05	-1.11	0.46	61.31	29.19	58.72	10.6	0.45	51.2	65.79	3.45	3.14	3.47	3.14	3.59	9.26	9.3	3.61	6.98	10.24	4.43	12.48	4.05	10	2.23	5.85	6.11	3.99	6.04	3.93	4.15	3.87	8.25	2.01	15.69	9.53	8.45	4.55	3.31	2.46	1.64	3.36	2.71	2.46
3_240	SF20_NAM_Ra2_Rw62	SORG BM GRD v3	12/11/2020 3:23:38 PM	35.94	0.76	3.87	62.84	3.47	0.25	-0.06	4.18	27.64	91.89	0.99	0.44	6	0.3	6.33	194.71	64.43	30.16	65.19	59.94	56.98	28.83	0.1	92.95	0.07	13.79	0.6	59.53	21.41	63.49	10.52	1.07	50.21	64.78	3.25	4.64	7.85	3.52	5.67	10.45	10.38	6.32	9.69	12.24	3.98	19.58	4.46	11.03	1.64	6.64	6.95	5.84	7.25	5.35	6.18	4.25	10.89	1.26	24.83	11.14	9.75	4.47	5.13	4.52	2.63	5.51	2.83	2.89
3_174	SF20_NAM_Ra1_Rw56	SORG BM GRD v3	12/11/2020 3:24:59 PM	36.65	0.58	4.92	59.86	3.15	0.2	0.04	4.29	23.36	92.87	0.94	0.36	6.19	0.28	6.8	170.57	61.13	32.93	62.81	60.87	58.51	33.11	0.08	94.86	0.05	20.41	0.73	60.23	25.13	61.05	9.57	1.03	51.32	64.74	2.7	3.9	3.79	3.79	4.36	7.98	7.72	4.41	6.2	8.38	3.63	12.83	4.02	8.61	1.9	4.51	4.99	4.72	5.31	4.29	4.65	3.63	7.81	3.85	16.28	8.35	6.68	3.91	3.15	3.37	1.75	4.1	3.78	2.98
6_178	SF20_NAM_Ra8_Rw29	SORG BM GRD v3	12/11/2020 3:26:17 PM	33.82	0.53	4.93	57.31	3.34	0.25	0.16	5.68	26.02	92.19	1.05	0.97	5.32	0.3	7.72	161.96	57.06	34.21	64.6	63.63	61.65	36.09	0.07	110.22	0.04	61.75	1.1	62	24.88	58.51	9.15	1.05	53.52	65.81	3.25	3.96	5.07	3.57	5.65	7.11	6.6	5.83	5.76	8.37	3.85	12.35	4.13	8.42	2.15	5.32	5.72	5	5.2	4.41	6.04	4.16	6.7	2.19	13.68	7.81	6.9	3.94	3.71	4.01	1.25	4	3.99	3.34
12_183	SF20_NAM_Ra6_Rw61	SORG BM GRD v3	12/11/2020 3:27:47 PM	42.21	0.74	7.65	68.56	4.52	0.28	0.16	8.12	29.06	92.84	1.09	0.45	5.95	0.39	6.76	137.33	71.16	28.44	62.17	57.2	54.61	17.75	0.13	79.7	0.07	42.52	0.62	57.08	11.5	70.03	8.74	1.6	49.24	63.26	2.49	3.61	4.04	2.38	4.07	7.79	8.74	3.97	6.71	8.89	3.09	19.03	3.68	8.63	1.73	5.78	5.82	4.01	6.77	4.02	4.15	3.48	9.15	1.49	22.7	9.12	7.43	3.72	3.55	2.58	1.02	3.31	3.7	3.18
12_222	SF20_NAM_Ra6_Rw38	SORG BM GRD v3	12/11/2020 3:29:21 PM	40.2	0.61	5.25	67.11	2.55	0.24	0.1	7.12	24.45	92.41	1.03	0.32	5.7	0.26	6.86	143.3	67.7	29.78	62.55	60.38	57.99	24.91	0.1	92.17	0.05	48.27	0.78	58.73	16.71	67.75	9.88	1.24	49.12	63.97	2.68	3.74	6.29	2.42	5.99	6.99	8.02	4.1	6.6	8.82	3.56	18.2	3.27	7.88	1.87	4.82	6.52	5.61	6.09	4	4.86	4.19	8.51	1.41	21.45	8.64	6.91	3.82	3.61	3.52	0.98	3.51	3.6	3.24
PI_297130	SF20_NAM_Ra5_Rw35	SORG BM GRD v3	12/14/2020 2:51:46 PM	39.74	0.75	5.5	65.24	4.49	0.24	0	5.37	24.08	92.97	0.93	0.69	7.22	0.36	6.01	164.02	66.4	24.56	59.73	54.55	51.97	25.69	0.12	84.97	0.08	38.01	0.69	55.94	17.01	66.3	9.71	1.31	49.24	64.09	2.04	2.94	4.47	2.11	3.86	8.15	8.46	4.12	6.25	9.75	3.03	15.74	4.92	9.21	2.28	5.19	5.02	5.02	4.9	5.11	5.02	4.02	8.14	2.4	20.06	8.72	7.17	3.98	3.13	2.33	1.88	2.77	2.99	2.64
3_246	SF20_NAM_Ra2_Rw47	SORG BM GRD v3	12/14/2020 2:53:48 PM	39.14	0.59	4.72	62.56	2.98	0.18	0.03	4.64	22.94	92.79	0.86	0.66	6.72	0.31	6.72	164.51	64.23	30.33	60.89	59.98	56.18	30.51	0.09	92.7	0.06	22.97	0.54	59.29	22.69	63.35	9.17	1.03	50.61	64.42	2.93	2.03	3.29	2.87	3.64	6.04	7.12	3.6	4.34	7.17	3.48	10.47	4.04	7.82	0.74	3.82	4.03	3.38	4.91	3.64	3.73	2.89	6.07	2.64	13.88	6.58	4.95	3.56	2.71	2.91	0.64	2.92	3.74	3.25
6_232	SF20_NAM_Ra8_Rw26	SORG BM GRD v3	12/14/2020 2:55:23 PM	37.22	0.55	4.3	61.04	2.56	0.2	0.04	4.75	21.63	92.19	0.92	0.71	6.06	0.25	7.27	172.8	63	31.49	62.09	62.25	57.27	33.38	0.07	104.16	0.04	22.73	0.69	60.88	24.72	61.02	9.65	0.95	50.91	64.91	3.48	2.68	2.62	3.23	3.82	6.34	7.1	3.88	4.93	7.77	3.63	11.21	3.64	7.11	1.27	4.13	3.97	3.79	4.7	3.73	4.72	3.12	6.22	1.97	13.51	6.93	5.25	3.51	2.87	2.72	0.61	3.34	3.73	3.03
6_046	SF20_NAM_Ra8_Rw22	SORG BM GRD v3	12/14/2020 2:57:24 PM	31.85	0.5	4.91	51.81	1.65	0.18	0.04	4.06	18.12	92.73	0.86	0.63	5.27	0.25	7.13	173.25	53.14	40.06	66.98	66.73	65.61	43.19	0.05	107.72	0.04	18.43	0.8	65.46	36.39	53.73	8.76	1.05	54.1	66.16	3.65	4.21	5.14	4.72	5.58	7.02	6.72	5.61	5.39	7.93	4.7	10.21	5.25	8.2	1.7	5.08	5.46	6.11	6.35	6.22	6.15	5.16	6.28	3.54	8.59	7.68	6.27	5.22	4.91	4.38	1.28	5.46	5.16	3.9
6_098	SF20_NAM_Ra3_Rw21	SORG BM GRD v3	12/14/2020 2:58:57 PM	31.66	0.6	4.05	59.42	2.29	0.22	0.05	4.56	30.7	91.13	0.89	0.34	5.5	0.32	8.14	228.16	61.77	32.91	67.68	61.84	60.74	33.65	0.08	107.53	0.05	15.61	0.16	62.36	24.11	59.56	10.11	0.8	53.52	66.35	3.79	5.38	7.58	5.03	5.79	10.85	10.96	7.12	9.39	10.89	4.59	19.41	5.81	10.71	4.1	7.47	7.51	6.42	7.05	5.74	7.45	4.53	10.83	3.72	25.11	11.4	9.94	4.86	4.81	6.31	1.85	6.36	3.26	3.54
6_233	SF20_NAM_Ra3_Rw44	SORG BM GRD v3	12/14/2020 3:00:10 PM	29.61	0.46	1.55	53.66	0.98	0.23	0.17	2.46	21.48	91.18	0.99	0.29	5.21	0.24	8.23	239.12	54.34	37.38	67.97	66.68	63.39	43.75	0.05	124.37	0.04	12.61	0.61	65.14	33.44	52.1	10.47	0.47	53.82	66.82	3.64	4.36	3.91	4.47	3.88	9.28	8.79	3.91	7.15	9.9	4.19	13.28	4.32	8.84	1.89	6.81	4.88	4.18	5.3	4.45	5	4.11	8.56	2.32	15.54	9.34	7.87	4.71	3.43	2.77	1.77	3.26	3.07	3.68
PI_297130	SF20_NAM_Ra4_Rw27	SORG BM GRD v3	12/14/2020 3:01:34 PM	39.31	0.76	6.46	65.87	4.61	0.25	0.06	6.69	24.56	92.91	0.99	0.17	6.65	0.32	6.82	138.34	67.54	26.1	64.04	55.68	54	23.94	0.11	83.94	0.07	39.59	0.78	56.76	15.7	67.59	9.29	1.39	50.14	63.9	2.57	3.72	5.56	2.74	4.31	9.29	9.82	5.2	8.36	9.67	3.6	20.02	4.57	9.56	1.62	6.87	6.83	5.6	7.74	5.52	4.89	4.65	10.26	1.61	24.95	10.43	9.35	4.38	4.4	3.19	1.76	3.68	3.51	3
9_244	SF20_NAM_Ra5_Rw61	SORG BM GRD v3	12/14/2020 3:02:58 PM	41.5	0.79	8.22	68.52	5.78	0.28	0.18	9	27.91	92.63	1.07	0.45	5.78	0.36	7.42	122.1	71.49	26.66	64.9	56.04	53.23	17.12	0.14	81	0.07	39.86	0.53	56.16	10.57	70.16	7.79	1.69	50.93	63.38	3.78	4.69	5.24	4.4	5.22	8.81	10.28	5.17	8.38	9.59	4.58	22.51	4.18	9.22	1.29	7.54	7.44	5.43	9.1	5.68	4.76	4.99	10.7	2.65	26.2	10.68	8.96	5.02	5.06	4.1	1.92	4.32	3.96	3.5
3_200	SF20_NAM_Ra2_Rw16	SORG BM GRD v3	12/14/2020 3:04:57 PM	34.96	0.59	5.43	56.11	2.56	0.18	-0.04	5.17	20.78	93.14	0.99	0.84	5.88	0.28	7.61	172.58	59.45	34.16	63.81	63.22	59.38	36.79	0.07	96.5	0.05	19.93	0.87	61.69	29.83	59.05	8.84	1.1	52.3	65.35	3.28	4.13	5.05	4.4	5.48	7.26	7.47	6.24	4.84	8.76	3.78	9.6	4.88	8.72	1.97	5.64	6.36	5.96	6.66	5.31	6.49	4.47	7.17	1.69	10.76	7.84	7.49	4.69	4.56	4.59	1.22	5.39	4.29	2.93
9_217	SF20_NAM_Ra4_Rw24	SORG BM GRD v3	12/14/2020 3:06:19 PM	32.57	0.53	4.97	56.16	2.91	0.19	0.02	5.01	25.38	91.97	0.94	0.97	5.75	0.33	7.92	191.25	57.89	34.04	67.55	64.26	61.78	37.83	0.07	113.15	0.05	33.54	0.57	63.1	27.71	56.18	9.48	0.92	54.35	66.53	4.18	4.19	3.79	4.07	5.06	8.49	8.41	3.28	5.92	9.34	4.17	10.95	4.64	8.92	1.68	6.46	5.31	4.5	5.44	4.58	4.31	4.24	7.7	1.79	13.54	8.22	7.43	4.35	3.78	2.81	0.72	4.16	3.58	2.35
3_077	SF20_NAM_Ra2_Rw17	SORG BM GRD v3	12/14/2020 3:08:09 PM	33.64	0.54	5.49	56.54	2.73	0.19	0.09	4.82	21.65	92.91	0.91	0.89	5.36	0.3	7.64	196.03	59.81	33.94	64.7	64.02	60.83	36.95	0.07	106.65	0.04	36.88	0.66	62.2	28.02	57.59	9.42	0.9	52.44	65.89	2.78	3.27	2.64	3.14	3.78	6.83	6.5	3.36	4.7	7.22	3.03	8.34	3.61	7.2	1.43	5.5	3.9	3.59	4.48	3.6	4.09	3.45	6.3	0.45	9.86	6.51	6.64	3.55	3.02	1.99	0.34	2.98	2.98	2.01
6_175	SF20_NAM_Ra8_Rw27	SORG BM GRD v3	12/14/2020 3:11:23 PM	36.6	0.57	4.49	58.7	2.52	0.17	0	3.71	16.52	92.67	0.85	0.49	6.58	0.26	7.45	171.77	60.22	32.49	64.63	61.58	59.3	37.22	0.06	98.84	0.05	13.39	0.53	60.41	28.96	59.74	9.57	0.85	51.84	65.17	3.48	3.04	3.84	4.65	4.9	7.09	7.22	3.96	5.24	8.71	4.46	10.27	4.76	8.53	1.84	4.89	5.56	5.52	5.86	5.27	5.14	4.24	6.93	2.18	12.06	8.08	6.98	4.74	3.67	3.34	1.06	4.16	4.14	2.59
6_227	SF20_NAM_Ra8_Rw40	SORG BM GRD v3	12/14/2020 3:12:51 PM	34.06	0.57	5.88	56.37	2.44	0.18	-0.06	5.02	23.01	93.04	1.03	0.39	5.89	0.3	7.2	174.22	58.48	33.82	65.75	63.16	60.27	36.4	0.07	103.98	0.05	22.56	0.91	62.17	27.98	57.42	9.5	1.05	52.27	65.34	2.98	3.6	4.31	3.96	4.7	8.26	8.18	4.81	6.13	9.4	4.18	12.07	4.62	9.56	2.98	5.53	5.79	4.84	6.52	4.73	5.77	4.48	7.61	2.55	13.85	8.2	7.51	3.93	3.88	3.05	1.89	4.46	3.89	2.6
3_088	SF20_NAM_Ra1_Rw5	SORG BM GRD v3	12/14/2020 3:14:24 PM	32.68	0.56	5.23	54.48	1.78	0.16	-0.09	4.18	19.27	92.89	1.01	0.6	5.08	0.24	7.75	188.31	58.33	37.85	65.52	65.46	61.82	39.93	0.06	106.22	0.04	15.77	0.8	63.71	32.88	56.38	9.58	0.84	52.71	65.98	3.53	4.38	4.43	4.61	5.68	8.54	8.73	5.76	5.74	9.84	4.25	11.32	5.04	9.69	1.85	6.03	7.2	6.22	7.04	5.77	6.3	4.94	7.92	1.47	11.81	8.88	8.06	5.33	4.86	3.65	1.15	5.73	3.53	2.11
9_240	SF20_NAM_Ra5_Rw3	SORG BM GRD v3	12/14/2020 3:16:48 PM	32.37	1.1	4.07	62.34	8.25	0.51	0.89	4.05	38.75	89.46	1.18	-1.11	2.27	0.15	9.78	309.22	69.53	33.19	115.22	62.56	62.35	23.09	0.06	95.98	0.06	-49.67	-1.67	59.23	13.56	61.87	8.34	0.58	55.66	66.28	10.2	16.48	19.38	15.11	19.34	22.07	22.97	17.81	20.88	31.87	14.01	50.54	19.17	21.8	6.28	18.18	19.72	21.31	41.06	16.95	20.38	20.01	20.9	10.73	49.94	22.79	26.22	17.37	15.45	13.07	8.69	16.52	10.37	11.26
6_032	SF20_NAM_Ra8_Rw60	SORG BM GRD v3	12/14/2020 3:18:23 PM	34.29	0.57	3.34	58.77	2.6	0.27	0.16	4.81	26.35	91.45	0.93	0.65	5.83	0.32	7.52	203.95	59.89	32.54	64.18	63.57	59.42	35.53	0.07	110.68	0.06	29.67	0.61	62.51	26.02	58.29	9.66	0.94	52.35	65.72	3.13	3.7	4.62	3.15	3.75	7.93	7.24	3.04	5.64	8.97	3.48	12.55	3.71	8.14	1.28	5.1	3.42	3.68	3.65	2.66	4.94	2.71	7.44	2.07	15.69	7.93	5.72	3.15	2.2	2.25	1.1	2.55	3.29	2.8
3_094	SF20_NAM_Ra2_Rw6	SORG BM GRD v3	12/14/2020 3:19:30 PM	31.88	0.45	5.08	52.47	1.84	0.2	0.11	4.39	16.6	92.52	0.85	0.53	4.88	0.27	7.52	174.9	55.07	39.65	66.66	67.41	64.51	42.29	0.05	109.72	0.04	24.92	0.69	65.83	35.53	54.51	8.88	1.06	54.09	66.26	3.76	4.26	5.62	4.41	5.16	6.68	6.13	4.62	4.82	7.22	4.56	9.07	5.12	7.97	2.05	5.08	4.79	5.34	5.14	5.61	5.19	4.98	5.87	2.64	7.88	7.29	6.12	5.09	4.55	3.78	0.73	4.92	4.61	3.57
3_058	SF20_NAM_Ra1_Rw53	SORG BM GRD v3	12/14/2020 3:20:41 PM	36.58	0.57	4.37	57.28	2.01	0.19	0.03	4.2	14.27	93.14	0.99	0.65	5.31	0.24	7.17	158.35	60.59	34.79	63.03	64.69	59.9	36.2	0.06	91.43	0.04	9.84	0.68	62.12	31.12	59.68	8.79	1	51.7	64.99	3.8	4.16	6.18	4.84	6.17	6.5	6.22	6.46	4.1	7.77	4.26	8.37	5.24	8.21	2.75	5.08	6.66	6.24	6.84	5.64	6.39	5.11	6.3	2.25	8.56	7.77	6.57	5.06	5.01	4.79	0.76	6.08	4.69	3.39
3_139	SF20_NAM_Ra1_Rw47	SORG BM GRD v3	12/14/2020 3:22:02 PM	38.23	0.77	10.78	61.85	6.68	0.29	0.04	9.64	26.84	93.3	1.09	0.99	6.16	0.5	6.47	133.8	64.95	27.04	60.93	54.9	52.72	21.61	0.15	88.05	0.08	67.28	0.96	55.14	14.19	63.25	7.84	2.08	52.45	64.28	2.99	4.37	5.83	3.51	5.42	10.64	10.83	5.89	5.83	11.96	3.9	17.95	6.83	12.44	2.26	8.27	7.61	6.49	7.89	6.52	6.87	5.04	9.29	3.41	21.68	11.35	9.48	5.6	4.29	3.85	2.24	4.49	3.69	3.09
3_027	SF20_NAM_Ra1_Rw49	SORG BM GRD v3	12/14/2020 3:24:08 PM	35.75	0.6	4.89	57.94	2.65	0.23	0	4	20.26	92.47	0.99	0.47	5.67	0.31	7.34	194.99	59.84	35.22	63.23	63.35	61.58	35.89	0.06	98.91	0.05	14.29	0.54	61.86	28.52	58.25	9.74	0.95	51.92	65.31	3.51	3.32	4.63	4.64	4.42	8.64	7.94	4.16	6.38	9.92	4.92	11.9	4.51	10.04	1.65	5.26	5.11	4.84	6.04	5.07	4.74	4.85	8.37	2.63	14.17	9.59	7.69	4.73	3.34	3.63	1.44	4.43	3.95	2.37
6_220	SF20_NAM_Ra3_Rw37	SORG BM GRD v3	12/14/2020 3:25:47 PM	33.18	0.57	5.01	55.21	2.07	0.22	0.02	3.81	23.78	92.42	1.02	0.63	5.45	0.29	7.55	209.59	57.59	36.29	65.95	64.89	62.5	39.31	0.06	109.26	0.04	14.48	0.55	63.19	30.84	55.88	9.7	0.86	52.55	65.81	3.24	3.47	3.98	4.55	4.22	8.28	7.85	4.26	6.35	9.64	4.66	11.47	4.11	9.17	1.49	6.14	5.63	4.89	6.08	4.92	5.3	4.79	8.14	1.17	12.19	8.84	7.67	4.62	3.45	3.03	0.82	4.19	3.56	2.08
12_237	SF20_NAM_Ra7_Rw23	SORG BM GRD v3	12/14/2020 3:26:59 PM	40.68	0.66	3.98	67.56	3.07	0.25	0.05	4.93	25.11	93.04	1.13	0.28	6.01	0.27	6.32	152.38	69.2	27.53	60.85	58.85	54.81	23.95	0.1	83.52	0.05	32.96	0.68	58.22	16.33	68.47	10.2	1.07	48.49	63.83	2.82	3.88	6.24	2.75	5.15	8.47	8.62	5.3	8.11	9.46	3.38	19.21	3.69	8.84	1.69	5.43	6.21	5	6.02	4.59	5.23	4	9.46	1.05	22.71	9.28	8.08	4.09	4.54	3.69	1.85	4.38	3.77	2.9
6_017	SF20_NAM_Ra3_Rw50	SORG BM GRD v3	12/14/2020 3:28:17 PM	32.71	0.64	4.18	59.65	2.42	0.23	0.1	4.86	31.17	90.86	0.74	0.53	6.02	0.35	7.87	231.03	61.26	32.4	65.53	60.54	60.42	34.47	0.08	104.59	0.06	13.76	0.13	62.03	24.85	58.95	10.06	0.93	53.15	65.98	3.51	5.17	5.77	4.66	6.58	9.97	10.1	5.5	8.18	10.6	4.78	17.44	6.18	10.41	2.58	6.9	7.51	5.85	6.73	5.94	6.1	4.23	9.8	2.62	22.49	10.42	8.71	4.87	4.41	4.53	1.93	5.58	3.09	3.09
3_171	SF20_NAM_Ra1_Rw51	SORG BM GRD v3	12/14/2020 3:29:28 PM	40.82	0.82	9.17	67.73	5.37	0.27	0.06	9.71	23.43	92.82	1.13	-0.11	5.67	0.33	5.95	116.19	71.41	25.79	67.44	56.37	54.02	16.87	0.13	79.62	0.06	24.01	0.75	55.8	11.24	69.56	7.76	1.79	50.38	63.15	3.31	4.72	4.92	4.03	5.87	10.95	11.97	5.07	10.02	11.98	4.07	25.37	4.89	11.91	2.56	9.17	9.24	6.47	12.03	5.76	4.64	4.81	11.94	2.64	29.11	12.91	11.25	4.64	5.23	3.93	2.19	5.1	3.68	3.33
6_127	SF20_NAM_Ra3_Rw55	SORG BM GRD v3	12/14/2020 3:30:51 PM	36.39	0.57	4.72	58.11	1.37	0.14	-0.11	3.3	17.03	93.22	1	0.46	5.92	0.22	6.82	186.99	59.63	35.67	64.99	63.49	60.24	37.38	0.06	97	0.04	9.49	0.62	61.5	30.4	59.15	9.98	0.77	50.42	65.13	3.29	3.77	4.39	4.61	5.57	7.86	7.99	5.07	6.21	9.13	4.65	11.14	4.36	9.05	2.42	5.14	5.31	5.71	6.68	5.48	6.03	4.81	7.52	1.69	11.56	8.44	8.06	4.88	4.48	3.8	1.54	5.25	4.23	2.62
9_090	SF20_NAM_Ra4_Rw13	SORG BM GRD v3	12/14/2020 3:32:09 PM	35.96	0.51	6.46	57.64	2.79	0.2	0.15	7.34	22.59	93.09	0.89	0.86	6.27	0.36	7.35	143.15	61.17	33.23	62.39	63.2	58.72	33.82	0.07	95.14	0.06	49.36	0.59	61.54	26.36	60.24	7.87	1.37	53.36	65.46	3.54	4.42	5.9	4.74	5.28	5.69	5.83	5.07	4.32	6.02	3.59	7.54	4.95	7.04	2.73	5.47	5.47	5.5	5.67	5.31	5.34	4.25	5.72	2.62	7.84	6.34	6.12	4.87	4.59	4.81	1.54	5.13	4.85	4.23
3_083	SF20_NAM_Ra2_Rw51	SORG BM GRD v3	12/14/2020 3:34:34 PM	37.25	0.62	5.01	59.2	2.95	0.19	0.04	4.96	25.75	93.18	1.02	0.75	6.49	0.31	6.74	148.53	61.25	32.5	64.34	61.91	57.8	32.57	0.08	93.49	0.06	19.91	0.7	60.74	25.14	61.47	9.24	1.1	51.29	64.66	3.18	4.14	6.21	4.26	5.22	7.11	7.21	6.48	6.46	7.64	3.83	10.3	4.42	8.13	3.35	5.11	5.78	5.72	6.5	4.41	6.82	4.56	6.79	3.23	12.12	7.17	6.55	3.83	4.18	5.05	2.08	5.09	5.18	3.76
3_049	SF20_NAM_Ra2_Rw15	SORG BM GRD v3	12/14/2020 3:35:55 PM	36.29	0.65	5.91	60.91	3.85	0.19	-0.18	4.83	28.58	93.42	1.1	0.69	6.69	0.33	6.3	176.93	63.36	29.56	63.01	58.25	54.38	28.69	0.09	91.59	0.06	26.34	0.66	58.43	21.11	62.31	10.08	1.17	50.84	65.06	3.96	6.13	5.3	4.77	4.94	10.98	11.02	5.17	8.81	11.59	4.38	17	5.92	11.71	3.57	6.88	6.57	5.28	7.18	5.85	6.18	4.9	10.58	4	21.17	10.52	9.69	5.38	5.01	4.65	3.33	4.96	4.45	2.96
6_043	SF20_NAM_Ra8_Rw30	SORG BM GRD v3	12/14/2020 3:37:15 PM	33.74	0.55	2.37	56.09	2.36	0.21	0.12	1.94	18.45	91.79	0.82	0.65	5.64	0.25	8.17	214.53	58.58	34.52	65.22	64.92	61.22	40.99	0.06	112.12	0.05	-2.08	0.5	62.71	33.03	56.3	9.71	0.56	52.9	65.89	3.82	2.9	3.77	4.46	4.17	7.97	7.45	3.01	5.33	9.61	4.66	10.7	4.34	9.2	1.42	5.97	5.61	4.49	5.81	4.26	4.19	4.15	7.28	1.8	12.25	8.99	7.88	4.75	3	2.33	0.7	3.41	3.05	2.2
3_089	SF20_NAM_Ra1_Rw37	SORG BM GRD v3	12/14/2020 3:43:16 PM	34.88	0.62	3.45	57.74	1.95	0.19	0.01	2.78	17.68	92.07	0.8	0.44	6.33	0.27	7.59	211.95	59.72	32.25	66.14	62.86	59.81	38.8	0.07	106.82	0.06	3.79	0.57	61.81	30.53	57.78	10.25	0.62	51.37	65.65	3.47	2.74	3.22	3.6	3.58	7.93	7.99	3.38	5.92	9.85	4.6	11.46	4.5	9.58	2.14	5.44	4.58	4.2	5.63	4.19	4.01	3.68	7.31	2.05	14.05	8.82	7.54	4.22	2.91	2.49	1.1	3.01	2.56	2.08
6_190	SF20_NAM_Ra3_Rw6	SORG BM GRD v3	12/14/2020 3:44:22 PM	36.12	0.59	3.8	59.83	2.85	0.18	-0.03	4.03	23.48	92.09	0.88	0.53	6.35	0.28	7.22	193.66	62.52	30.86	63.28	61.95	57.4	33.85	0.07	100.69	0.05	8.57	0.48	60.73	25.2	60.18	9.72	0.79	51.46	65.25	3.32	2.99	3.99	2.91	4.14	7.98	8.57	4.26	5.95	9.2	3.92	12.85	3.88	9.21	0.69	4.84	4.86	3.99	5.34	3.91	4.97	2.95	7.66	2.54	16.68	8.41	6.75	3.55	2.54	3.25	0.63	3.49	3.14	2.31
PI_506069	SF20_NAM_Ra7_Rw21	SORG BM GRD v3	12/14/2020 3:45:30 PM	40.3	0.68	9.51	65.74	5.18	0.27	0.08	8.35	22.21	93.54	1.01	0.29	6.12	0.46	6.15	133.77	69.41	27.85	61.31	56.34	53.4	18.91	0.13	78.16	0.08	61.82	0.77	57.06	12.57	67.58	8.82	1.78	50.14	63.81	2.37	3.33	4.46	2.99	4.45	9.84	9.53	4.77	6.58	9.72	2.74	18.03	5.13	11.09	1.54	7.03	5.98	4.76	6.68	5	5.1	4.24	9.06	2.08	21.73	10.68	8.49	4.4	3.75	2.8	2.2	3.57	3.62	3.23
6_228	SF20_NAM_Ra8_Rw46	SORG BM GRD v3	12/14/2020 3:46:48 PM	32.55	0.56	5.52	54.67	2.69	0.21	0.11	5.78	24.11	92.7	0.95	1.1	5.98	0.33	7.51	177.68	56.51	35.42	64.74	63.99	62.62	39.11	0.06	109.11	0.04	40.18	0.82	62.62	28.53	57.33	9.01	1.1	53.65	66.26	3.2	4.33	4.01	4.02	4.76	6.95	6.45	4.91	5.33	7.54	3.5	8.55	4.47	7.48	1.83	5.97	4.79	5.19	4.72	4.56	5.7	3.96	6.61	0.56	9.28	6.73	7.26	3.92	3.94	3.64	0.61	3.78	3.77	2.71
6_162	SF20_NAM_Ra8_Rw39	SORG BM GRD v3	12/14/2020 3:48:11 PM	37.61	0.69	5.8	60.84	3.17	0.18	-0.13	4.62	19.83	93.07	0.99	0.42	6.62	0.3	6.78	174.54	62.11	29.81	62.59	59.3	55.21	32.26	0.09	90.49	0.06	17.18	0.75	58.48	24.74	62.33	9.63	1.04	50.5	64.62	3.01	3.49	3.71	4.33	4.52	8.42	9.01	4.75	5.78	10.32	4.39	13.44	4.75	10.54	2.2	5.41	5.63	4.88	6.33	5.67	5.46	4.29	7.79	2.67	15.98	9.1	7.43	5.12	3.93	3.07	1.76	3.83	3.8	3.15
6_167	SF20_NAM_Ra3_Rw46	SORG BM GRD v3	12/14/2020 3:49:39 PM	36.7	0.57	6.07	57.89	3.35	0.21	0.15	6.17	24.38	93.12	0.91	1.03	6.4	0.32	7.1	151.2	58.44	31.59	64.21	61.73	59.5	34.04	0.07	91.94	0.06	36.83	0.59	60.32	26.11	57.27	8.37	1.26	52.53	65.16	3.49	4.39	5.66	4.46	5.53	6.56	6.15	5.89	5.68	6.6	3.74	7.58	4.59	7.05	4.29	5.75	5.91	5.56	5.65	5.08	6.4	4.45	6.47	2.63	9.07	6.87	6.54	4.25	4.52	5.46	1.98	4.92	5.15	3.84
9_190	SF20_NAM_Ra4_Rw40	SORG BM GRD v3	12/14/2020 3:51:26 PM	34.18	0.6	3.42	58.81	2.82	0.29	0.17	5.11	27.73	91.45	1.11	0.88	5.14	0.33	7.59	208.3	59.23	33.83	64.72	64.74	60.56	34.42	0.09	112.97	0.06	39.2	0.87	63.13	24.87	58.47	9.68	0.99	51.68	65.66	2.55	3.2	3.93	2.19	4.57	7.8	6.76	2.23	5.55	10.11	3.26	13.04	2.95	8.73	1.04	4.68	3.58	3.28	3.5	2.64	3.51	2.52	7.29	1.89	15.75	7.45	5.47	3.83	2.24	1.4	0.93	2.33	2.81	2.73
9_062	SF20_NAM_Ra5_Rw12	SORG BM GRD v3	12/14/2020 3:52:36 PM	31.56	0.53	0.69	56.63	0.54	0.32	0.1	4.46	17.98	90.66	1.27	0.2	4.56	0.21	8.01	196.45	53.45	38.03	67.5	69.31	65.55	42.53	0.06	128.73	0.06	66.95	1.48	66.67	31.01	55.08	10.74	0.83	52.11	66.59	3.44	3.98	11.56	3.98	12.41	9.73	7.37	4.33	6.57	14.64	5.27	19.81	6.21	14.98	1.56	5.16	8.07	6.8	4.96	5.87	6.75	5.7	8.06	2.07	18.74	11.01	8.38	8.54	5.99	2.64	1.71	4.35	2.8	3.7
3_209	SF20_NAM_Ra2_Rw49	SORG BM GRD v3	12/14/2020 3:54:04 PM	41.22	0.71	2.74	66.85	2.79	0.25	0.11	5.04	21.92	92.17	0.77	0.23	6.94	0.25	6.82	136.2	66.61	27.72	61.69	58.79	58.23	29.17	0.07	90.34	0.06	27.42	0.57	58.28	20.38	67.05	10.03	1.12	49.16	64.15	4.22	6.35	8.83	5.17	8.55	8.98	8.26	6.57	8.16	10.47	5.32	17.11	5.68	8.85	1.52	5.88	8.35	8.79	7.84	6.11	6.68	6.18	9.15	3.62	21.22	9.95	7.94	5.57	5.87	6.17	2.23	6.57	5.17	3.69
3_136	SF20_NAM_Ra1_Rw6	SORG BM GRD v3	12/14/2020 3:55:14 PM	35.5	0.56	6.46	56.91	4.41	0.23	0.18	7.08	27.19	93.36	1.08	1.45	5.64	0.36	7.47	157.46	61.85	31.2	62.48	61.84	56.59	32.16	0.1	93.37	0.06	48.57	0.69	59.97	25.11	60.49	7.39	1.42	53.65	65.36	3.42	4.11	5.83	4.14	4.9	6.01	5.99	4.95	4.1	6.32	3.41	7.73	4.48	6.46	1.69	5.87	5.59	5.12	5.09	4.85	5.35	4.28	5.98	3.03	8.37	6.37	6.33	4.72	4.37	4.09	2.07	4.37	4.55	3.94
3_019	SF20_NAM_Ra1_Rw55	SORG BM GRD v3	12/14/2020 3:56:29 PM	36.52	0.63	3.67	58.17	1.95	0.16	-0.1	3.05	17.03	92.67	0.87	0.54	6.35	0.23	7.44	193.44	61.05	32.93	64.54	62.75	59.95	38.32	0.06	98.13	0.05	-4.11	0.48	61.45	32.05	59.36	9.74	0.79	51.12	65.28	3.76	3.81	4.73	5.03	5.43	8.15	8.47	4.92	5.71	10.2	4.75	11.61	4.87	9.95	1.84	5.74	6.88	5.62	7.15	5.47	5.7	4.86	7.86	2.19	12.3	9.23	8.1	4.99	4.64	3.94	1.03	5.02	4.1	2.37
Leoti	SF20_NAM_Ra3_Rw42	SORG BM GRD v3	12/14/2020 3:58:08 PM	32.6	0.56	4.29	53.26	2.17	0.2	0.03	3.56	19.21	92.9	1.06	0.88	4.94	0.23	7.88	186.52	55.88	36.87	65.67	65.84	62.96	41.66	0.05	102.56	0.03	6.04	0.77	63.26	34.13	56.68	9.52	0.78	52.79	65.83	3.7	4.89	5.75	5.48	6.4	8.35	7.18	7.58	6.54	9.22	4.74	9.78	5.24	8.83	1.3	5.93	6.75	6.89	7.12	6.36	8.22	5.75	8.08	2	10.09	8.76	7.97	5.68	5.07	5.64	1.55	6.17	4.41	2.87
6_244	SF20_NAM_Ra3_Rw56	SORG BM GRD v3	12/14/2020 3:59:33 PM	33.76	0.54	5.23	56.69	2.31	0.22	0.17	4.39	22.5	92.48	1	0.91	5.33	0.3	7.58	204.54	58.28	36.71	66.54	65.1	62.75	37.58	0.08	108.84	0.04	27.4	0.57	62.81	28.02	56.99	9.46	0.82	52.25	65.83	2.63	3.19	3.04	3.63	3.75	6.76	6.17	3.13	4.83	7.14	3.41	8.8	3.07	6.95	0.52	5.59	4.06	4.78	4	3.77	4.41	3.57	6.28	1.08	9.69	6.51	6.65	3.58	2.97	1.76	0.79	3.12	2.8	2.05
3_216	SF20_NAM_Ra2_Rw27	SORG BM GRD v3	12/14/2020 4:00:46 PM	31.36	0.62	3.89	53.72	2.56	0.23	0.12	4.54	21.91	92.37	0.92	1.26	5.26	0.32	7.7	194.3	57.34	35.33	65.32	65.81	63.48	40.55	0.06	108.27	0.05	21.06	0.75	63.63	31.71	56.57	9.05	0.99	53.78	66.34	3.3	4.27	5.75	4.34	5.42	7.18	6.47	6.03	4.87	7.92	3.67	8.49	4.59	7.78	1.57	6.03	6.23	5.79	5.7	4.62	6.28	4.37	6.86	1.49	9.17	6.82	6.88	3.99	4.29	4.45	0.4	4.82	3.24	2.16
12_159	SF20_NAM_Ra7_Rw40	SORG BM GRD v3	12/14/2020 4:01:54 PM	39.41	0.76	10.83	67.38	4.74	0.28	-0.05	10.68	21.72	92.68	1.08	-0.53	5.64	0.4	5.89	132.75	72.37	28.66	68.83	57.52	57.25	16.7	0.12	80.26	0.08	46.07	0.65	58.15	9.85	69.11	8.26	2	50.51	63.8	3.23	4.13	4.83	4.38	7.44	12.31	12.71	5.51	11.24	13.48	4.19	27.72	5.13	13.25	1.4	9.95	10.3	7.39	12.18	6.65	5.27	5.7	12.98	2.34	31.22	14.22	12.62	5.67	5.27	3.22	2.36	5.03	3.34	2.76
6_072	SF20_NAM_Ra3_Rw35	SORG BM GRD v3	12/14/2020 4:03:44 PM	39.48	1.52	3.51	70.01	10.05	0.52	1.23	3.58	33.83	91.62	1.68	-2.23	3.78	-0.12	9.82	308.58	76.17	24.52	135.45	52.6	51.34	12.85	0.09	65.82	0.08	-73.93	-1.92	49.66	0.22	72.78	8.57	0.36	50.81	63.82	11.69	20.37	23.61	17.62	26.14	22.31	28.73	24.32	25.38	42.03	17.71	67.29	26.04	27.51	6.93	20.97	24.14	30.9	58.53	21.13	25.75	25.23	24.96	12.2	59.08	25.12	29.82	23.28	20.56	16.29	12.18	20.55	10.11	9.96
12_174	SF20_NAM_Ra6_Rw35	SORG BM GRD v3	12/14/2020 4:05:21 PM	38.36	0.66	8.78	65.03	4.38	0.28	0.18	9.78	29.48	92.45	1.01	0.27	5.29	0.35	7.23	138.58	66.16	30.66	64.71	59.77	59.84	23.24	0.11	94.44	0.06	67.77	0.85	59.36	14.15	65.83	8.84	1.61	51.31	64.26	3.04	4.34	5.94	3.25	6.56	7.86	8.84	5.1	7.33	8.89	4.16	21.29	4.27	8.46	2.38	6.18	7.19	7.36	7.48	5.5	5.51	4.9	9.59	2.64	23.52	9.98	8.34	5.07	4.05	3.91	1.46	4.3	3.71	3.4
6_050	SF20_NAM_Ra3_Rw14	SORG BM GRD v3	12/14/2020 4:06:30 PM	34.47	0.55	6.59	58.61	2.49	0.18	-0.06	6.06	25.91	92.33	0.89	0.43	5.91	0.31	7.02	184.64	59.91	33.91	63.76	63.01	61.7	34.13	0.07	104.95	0.05	36.39	0.77	62.7	24.65	59.34	9.85	1.12	51.87	65.49	3.08	3.67	4.86	2.88	5.42	7.98	8.66	4.67	6.61	8.97	3.91	13.88	4.44	9.06	0.94	4.73	4.3	5.03	5.92	4.86	4.84	3.74	7.84	2.52	16.65	8.23	6.54	4.24	3.1	3.2	1.3	4.33	3.37	2.6
3_080	SF20_NAM_Ra1_Rw39	SORG BM GRD v3	12/14/2020 4:07:54 PM	48.02	0.62	4.48	75.15	3.68	0.17	0.06	3.93	25.35	94.81	0.98	0.56	7.51	0.22	5.09	139.96	77.52	19.85	53.72	52.9	45.03	16.09	0.11	63.86	0.03	16.56	0.41	52.3	9.74	77.03	10.36	1.02	43.5	61.84	2.9	3.93	4.76	3.13	4.65	5.75	6.78	4.59	6.39	5.89	3.13	14.04	3.96	5.91	2.63	4.01	4.08	5.01	4.78	4.34	5.43	3.77	7.59	2.03	18.09	6.78	5.74	4.11	3.33	3.4	1.95	4.14	5.66	5.1
6_002	SF20_NAM_Ra3_Rw24	SORG BM GRD v3	12/14/2020 4:09:09 PM	36.04	0.62	5.7	62.56	2.58	0.18	-0.22	4.14	23.37	93.28	1.02	0.24	6.39	0.31	5.7	184.06	64.51	29.33	60.54	59.01	57.06	29.83	0.07	87.46	0.03	26.43	0.43	59.56	21.14	62.71	10.97	1.02	50.11	65.21	4.38	7	6.63	5.66	5.75	11.7	11.62	6.99	10.29	12.15	5.42	18.57	6.66	12.08	3.17	6.74	7.15	7	7.8	7.35	7.14	6.46	11.5	2.38	23.68	12.11	10.91	6.6	5.91	5.29	4.18	5.92	4.09	2.73
3_010	SF20_NAM_Ra1_Rw34	SORG BM GRD v3	12/14/2020 4:10:30 PM	39.06	0.64	5.67	66.83	3.73	0.24	0.02	5.97	33.67	93.04	1.18	0.4	5.8	0.31	6.56	171.92	70.02	28.38	62.52	59.24	54.68	21.77	0.12	86.78	0.05	34.08	0.49	59.25	14.15	67.76	9.69	1.18	49.73	64.15	3.55	3.86	5.15	3.38	5.11	8.49	9.52	4.73	8.41	9.27	3.8	21.09	3.93	9.05	2.32	6.17	7.16	5	6.69	4.83	5.23	4.3	9.96	1.23	24.09	9.24	8.25	4.72	4.21	3.61	1.39	4.11	3.61	2.51
9_109	SF20_NAM_Ra4_Rw14	SORG BM GRD v3	12/14/2020 4:11:38 PM	35.79	0.55	5.83	59.19	2.56	0.22	0.07	5.67	23.64	92.32	0.88	0.23	6.15	0.36	7.32	191.16	61.98	32.95	63.75	62.99	60.27	32.87	0.08	99.71	0.08	35.45	0.64	62.28	24.01	60.78	9.37	1.09	51.64	65.2	2.38	2.16	2.76	1.6	3.49	7.11	7.22	2.79	5.08	8.16	3.3	12.34	3.53	8.94	0.28	4.37	3.5	3.7	4.41	2.76	3.16	2.2	6.85	2.02	15.52	7.71	5.65	3.32	1.22	1.66	0.28	2.34	2.67	2.38
12_172	SF20_NAM_Ra7_Rw14	SORG BM GRD v3	12/14/2020 4:13:20 PM	32.65	0.59	3.74	59.24	2.41	0.22	0.14	3.39	27.08	91	0.68	0.56	6.04	0.32	8.31	254.9	62.07	29.17	63.82	61	56.23	35.69	0.08	105.08	0.07	7.25	-0.1	61.87	26.91	58.94	10.3	0.79	52.99	66.17	3.3	4.06	5.1	4.7	7.06	10.25	10.36	6.41	8.01	11.15	4.97	15.87	6.63	11.2	3.12	7.41	7.16	6.41	7.36	5.86	7.79	4.53	9.56	3.25	21.11	11.01	9.89	5.09	3.93	3.97	1.54	5.82	2.96	2.78
15_223	SF20_NAM_Ra12_Rw56	SORG BM GRD v3	2020-12-16 10:59:25	31.97	0.57	5.09	55.37	2.67	0.2	0.09	5.51	21.99	92.41	0.93	1.08	5.52	0.35	7.96	192.86	57.67	33.11	67.45	64.23	61.86	38.06	0.07	111.89	0.05	44.32	0.69	62.41	28.48	55.72	9.1	0.98	54.11	66.61	3.12	3.74	2.89	3.39	3.27	7.26	6.92	2.2	4.3	8.28	3.1	9.25	3.81	7.84	1.16	6.36	3.4	4.1	4.2	3.7	3.46	3.34	6.69	0.46	10.88	6.9	7.61	3.79	2.94	1.98	0.13	2.56	2.68	1.54
14_118	SF20_NAM_Ra10_Rw16	SORG BM GRD v3	2020-12-16 11:15:33	42.42	0.89	8.68	69.35	6.2	0.26	0.03	8.51	18.13	93.19	0.86	0.17	7.14	0.38	5.72	138.61	72.53	22.33	61.39	51.18	50.15	17.52	0.14	69.93	0.09	30.49	0.65	52.94	10.69	71.96	8.67	1.87	48.34	63.03	1.69	3.39	4.77	2.68	6.55	11.32	11.29	6.14	9.63	11.83	3.97	21.54	5.92	12.31	2.28	9.04	7.22	7.57	8.9	6.89	5.9	5.87	10.81	1.84	26.96	12.8	10.58	4.42	5.03	3.19	1.85	5.11	2.72	3.34
15_251	SF20_NAM_Ra12_Rw14	SORG BM GRD v3	2020-12-16 11:20:30	31.85	0.53	7.49	55.45	3.1	0.22	0.17	7.25	30.2	91.95	0.78	1.25	5.72	0.42	7.91	201.13	57.83	34.51	68.7	64.4	63.32	36.15	0.08	113.63	0.07	65.24	0.68	63.51	25.12	55.47	8.88	1.17	54.48	66.62	3.12	3.98	4	2.73	5.11	7.44	6.97	3.44	5.18	8.18	3.52	9.41	4.41	8.8	0.87	6.33	4.36	4.43	4.81	3.49	4.26	3.11	6.24	0.81	11.17	7.54	7.2	3.48	2.71	1.32	1.08	3.75	3.15	2.22
15_091	SF20_NAM_Ra13_Rw4	SORG BM GRD v3	2020-12-16 11:24:09	37.69	0.84	10.68	65.22	4.8	0.29	0.11	10.39	23.07	92.04	0.81	0.37	6.59	0.5	6.08	172.26	67.7	26.31	62.58	54.75	55.53	21.4	0.14	86.88	0.1	63.03	0.6	57.21	12.8	66.29	9.08	2.1	50.71	64.39	0.95	2.1	4.75	1.7	7.12	9.49	9.73	6.2	7.7	11.17	3.3	19.39	5.9	11.42	2.1	7.3	5.79	7.15	6.72	6.4	6.29	4.64	9.2	1.04	24.96	11.06	8.54	4.04	3.57	2.69	1.57	4.84	1.46	2.02
14_186	SF20_NAM_Ra9_Rw61	SORG BM GRD v3	2020-12-16 11:28:20	40.35	0.56	8.3	66.76	4.62	0.24	0.14	8.62	34.78	93.31	1.09	1.06	5.97	0.38	6.58	157.63	68.21	27.26	59.43	57.52	54.47	21.51	0.12	92.19	0.06	76.42	0.62	57.69	12.33	66.96	8.84	1.57	50.26	64.18	2.84	2.63	5.51	1.64	6.07	5.72	7.15	4.44	3.5	6.92	3.26	16.63	3.95	7	1.4	3.6	5.24	5.83	4.22	4.55	5.17	4.18	6.77	1.87	17.03	7.24	5.26	4.63	3.32	2.45	1.22	4.15	4.11	3.64
PI_508366	SF20_NAM_Ra10_Rw44	SORG BM GRD v3	2020-12-16 11:31:26	40.92	0.91	13.01	67.54	7.29	0.34	0.11	13.06	20.45	92.21	1.1	0.24	5.28	0.5	6.7	133.29	70.74	24.28	63.15	53.52	52.18	14.13	0.16	78.03	0.09	43.49	0.72	55.13	8.27	69.99	7.22	2.46	50.96	63.17	1.92	3.72	5.45	2.48	6.38	12.54	12.37	6.63	9.24	14.21	3.52	25.07	5.12	14.37	1.76	10.15	8.9	7.78	10.52	6.99	6.15	5.52	10.81	1.85	28.79	14.44	10.6	4.27	5.55	4.12	0.77	5.24	2.37	2.59
14_105	SF20_NAM_Ra9_Rw40	SORG BM GRD v3	2020-12-16 12:42:59	43.45	0.83	8.8	70.94	4.31	0.2	-0.03	8.72	27.82	93.6	0.97	-0.26	7.32	0.3	5.19	120.38	73.27	24.25	65.57	53.17	51.29	16.33	0.13	69.83	0.07	29.47	0.63	54.87	9.17	72.74	8.79	1.67	47.52	62.61	4.02	4.89	4.61	4.35	6.79	9.53	11.1	4.98	10.12	10.22	4.57	24	5.48	10.4	3.19	8.21	8.46	7.45	11.39	6.14	5.05	5.21	11.61	2.93	26.96	11.06	10.64	5.47	4.92	4.11	2.53	4.97	4.77	4.01
15_294	SF20_NAM_Ra12_Rw21	SORG BM GRD v3	2020-12-16 12:44:52	42.99	0.71	7.65	68.66	5.23	0.25	0.22	7.83	23.44	93.06	0.86	0.78	6.75	0.39	6.33	122.93	70.54	26.77	59.86	55.17	53.12	19.71	0.12	82.45	0.08	50.26	0.62	55.4	12.62	70.19	8.56	1.57	49.52	63.18	2.51	3.11	3.5	2.47	5.07	6.22	7.38	3.55	3.79	6.47	3.22	13.56	4.19	7.39	1.07	4.16	4.31	4.97	4.57	3.92	4.24	2.9	7.12	1.86	18.13	7.57	4.92	3.97	2.45	2.31	0.84	2.79	4.13	3.74
PI_510757	SF20_NAM_Ra12_Rw11	SORG BM GRD v3	2020-12-16 12:46:43	41.88	0.66	6.23	67.91	4.57	0.28	0.3	7.1	23.04	92.82	0.95	0.46	6.32	0.38	6.73	139.37	70.02	26.68	59.01	56.72	54.62	21.3	0.12	85.42	0.08	43.97	0.66	56.7	14.31	68.58	8.87	1.51	49.36	63.34	2.3	2.52	3.78	1.86	3.92	6.34	6.69	3.56	3.69	6.29	2.51	13.91	3.12	6.77	0.66	3.47	3.19	6.02	3.72	2.68	4.11	2.23	6.66	0.82	17.73	7.06	4.43	2.37	1.97	1.47	0.65	3.14	3.6	3.64
15_053	SF20_NAM_Ra12_Rw44	SORG BM GRD v3	2020-12-16 12:48:17	35.9	0.59	9.17	60.37	3.44	0.19	0.03	8.67	26.44	92.81	0.9	0.6	6.82	0.43	6.74	168.85	61.99	31.07	65.2	59.64	57.89	29.62	0.09	98.08	0.08	68.61	0.65	60.03	19.6	60.18	9.09	1.46	52.62	65.59	2.88	3.02	5.15	2.55	6.27	6.97	7.52	5.15	4.79	8.07	3.25	12.23	5.44	9.07	1.02	4.91	4.37	5.83	5.58	5.28	5.93	3.89	6.53	2.35	14.54	7.5	5.94	4.62	3.56	3.07	1.14	4.73	3.37	2.36
15_368	SF20_NAM_Ra12_Rw60	SORG BM GRD v3	2020-12-16 12:49:51	35.06	0.56	11.84	58.67	5.1	0.3	0.4	11.54	30.95	92.46	0.96	1.52	5.32	0.55	8.5	148.19	61.04	33.08	66.53	60.74	58.43	26.71	0.13	101.3	0.08	112.93	0.83	60.22	16.47	61.08	6.9	1.79	55.56	65.61	3.27	5.48	5.51	3.23	4.77	6.23	6.43	4.12	5.25	7.1	3.67	11.65	4.98	8.49	2.19	5.44	4.42	4.81	4.43	5.01	5.08	4.18	5.55	1.53	11.4	9.55	7.72	5.18	3.5	2.6	3.13	3.38	3.94	4.19
23_389	SF20_NAM_Ra13_Rw8	SORG BM GRD v3	2020-12-16 12:58:21	34.08	0.68	2.31	62.52	3.68	0.32	0.52	4.01	27.07	89.87	0.6	-0.06	4.61	0.25	8.76	236.99	65.87	31.57	79.16	62.05	62.63	32.2	0.05	100.82	0.05	-16.41	-0.62	61.46	23.41	61.04	9.5	0.6	53.91	65.71	6.46	9.71	11.87	8.41	11.8	13.77	13.34	9.25	12.38	15.6	8.04	25.05	9.76	13.99	5.42	11.06	9.41	10.79	14.17	9.04	9.88	9.09	13.08	6.33	30.82	14.74	15.31	8.57	7.18	8.22	3.57	9.21	6.66	7.49
15_217	SF20_NAM_Ra12_Rw4	SORG BM GRD v3	2020-12-16 12:59:56	40.07	0.82	22.73	66.47	4.72	0.2	-0.36	21.26	6.39	93.08	1.25	-1.4	5.98	0.5	6.74	55.92	70.9	27.91	65.64	54.98	54.91	9.95	0.13	83.43	0.1	88.17	1.84	56.93	3.81	69.74	7.85	3.41	50.25	63.01	2.87	4.53	8.52	5.43	11.15	15.7	18.24	8.61	10.76	20.09	6.18	33.14	9.73	20.87	3.82	13.95	13.53	12.43	16.06	11.36	10.2	8.38	11.74	3.26	32.62	18.2	16	9.7	5.6	5.45	2.26	7.67	3.8	4.17
15_157	SF20_NAM_Ra12_Rw13	SORG BM GRD v3	2020-12-17 11:40:06	40.84	0.7	14.66	66.34	4.77	0.29	0.19	14.11	23.32	92.96	1.07	0.18	6.03	0.54	7	87.13	69.18	31.06	62.9	56.36	56.78	15.21	0.14	86.69	0.09	97.74	1.02	57.77	7.68	67.77	7.26	2.4	52.36	63.73	3.72	4.33	4.69	4.28	6.19	9.53	10.95	5.24	7.18	10.53	4.31	20.61	6.51	11.64	2.76	7.62	7.99	6.23	9.06	6.7	5.54	5.32	9.64	2.83	23.3	12.25	9.43	6.3	4.96	3.47	2.13	4.68	4.07	4.16
15_142	SF20_NAM_Ra11_Rw12	SORG BM GRD v3	2020-12-17 11:43:43	40.57	0.62	8.19	65.4	4.42	0.22	0.08	7.92	28.33	93.22	0.96	0.74	6.78	0.41	6.1	158.3	67.24	28	60.39	56.76	54.67	23.29	0.12	86.98	0.07	55.1	0.62	57.25	14.95	66.14	8.82	1.55	50	64.08	2.11	1.7	4.2	1.71	5.16	5.43	6.95	4	3.47	6.62	2.63	12.3	4.09	7.65	0.85	3.29	3.71	4.66	3.93	4.01	4.44	3.01	5.97	2.5	15.53	6.26	4.23	3.64	2.33	2.04	0.78	3.41	3.54	3.16
15_180	SF20_NAM_Ra12_Rw15	SORG BM GRD v3	2020-12-17 11:45:20	45.52	0.61	7.51	70.28	5.52	0.21	0.18	7.79	24.54	93.6	0.96	0.92	6.62	0.34	6.54	110.74	72.72	24.78	57.96	54.66	49.9	17.71	0.12	78.44	0.06	41.91	0.51	54.28	11.85	71.3	8.23	1.48	48.95	62.71	3.87	3.32	5.08	3.29	5.72	5.74	7.5	4.53	3.82	5.78	3.43	13.48	3.98	6.76	2.43	4.23	5.35	4.86	5.09	4.29	5.01	3.43	7.07	3.35	15.82	7.04	4.95	4.76	3.41	4.26	1.79	3.88	5.38	5.15
14_106	SF20_NAM_Ra9_Rw57	SORG BM GRD v3	2020-12-17 11:46:53	41.01	0.59	8.41	65.86	4.97	0.23	0.19	8.28	28.72	93.18	0.9	0.92	6.52	0.42	6.79	140.52	67.79	28.14	60.18	56.96	53.83	22.05	0.12	82.77	0.08	64.65	0.57	57.3	14.28	67.37	8.19	1.54	51.05	63.97	2.56	2.16	4.1	1.9	4.96	5.46	6.98	3.56	2.54	5.38	2.65	12.63	4.3	7.17	1.99	3.68	3.85	4.56	3.59	3.71	4.27	2.67	6.32	2.56	15.4	6.63	4.38	4.16	2.01	2.48	1.48	3	3.93	3.86
15_279	SF20_NAM_Ra12_Rw58	SORG BM GRD v3	2020-12-17 11:48:42	42.62	0.63	8.98	67.52	5.47	0.27	0.35	9.11	24.52	93.14	1.01	1.12	5.95	0.45	6.99	145.24	70.51	26.69	59.21	56.72	50.86	18.03	0.15	80.18	0.08	69.46	0.63	55.79	11.09	69.52	7.81	1.73	49.86	63.48	2.56	3.08	4.89	2.35	4.59	4.6	5.9	4.04	3.67	5.21	2.87	10.39	3.62	6.41	0.99	3.28	3.82	4.89	3.76	3.59	4.62	3.39	4.35	2.98	13.39	6.23	3.03	3.66	3.03	2.33	2.39	3.91	3.66	3.8
15_291	SF20_NAM_Ra12_Rw40	SORG BM GRD v3	2020-12-17 11:50:07	40.38	0.59	5.66	64.29	4.37	0.23	0.13	6.05	23.58	93.08	1.03	0.87	6.01	0.32	6.64	147.62	65.6	29.73	60.07	58.79	55.41	26.31	0.09	87.14	0.05	40.57	0.74	57.88	18.48	65.14	9.02	1.23	50.11	64.02	2.71	2.53	5.34	2.82	4.57	5.77	6.25	4.34	4.19	6.46	2.85	11.14	3.16	6.5	1.37	3.46	4.33	4.04	3.97	3.71	4.43	3.05	5.96	2.96	13.98	6.54	4.51	3.25	2.73	2.85	1.04	3.68	4.29	3.73
15_346	SF20_NAM_Ra12_Rw54	SORG BM GRD v3	2020-12-17 11:51:46	38.82	0.79	1.84	62.99	5.3	0.32	0.3	3.94	25.73	91.81	0.83	1.35	6.14	0.37	7.16	187.86	63.7	26.41	60.33	59.45	56.64	29.87	0.11	90.39	0.07	21.39	0.45	57.74	21.15	64.18	9.07	0.94	50.53	64.59	2.2	3.22	4.13	1.85	5.34	7.64	6.36	4.22	4.44	9.33	3.13	12.89	3.88	7.36	0.63	3.89	5.57	7.88	3.59	4.2	6.2	2.9	6.66	2.98	16.19	7.14	4.75	4.23	3	2.28	0.87	3.64	2.83	2.25
PI_510757	SF20_NAM_Ra12_Rw25	SORG BM GRD v3	2020-12-17 11:53:24	41.18	0.78	11.5	67.63	4.64	0.28	0.09	11.13	20.35	93.06	1.06	-0.16	6.44	0.46	6.38	115.2	70.21	24.54	63.09	54.65	52.26	16.48	0.13	77.59	0.09	61.39	0.95	56.46	9.82	69.86	8.46	2.07	49.87	63.3	1.84	3.31	4.55	2.58	5.36	10.04	10.59	5.15	7.83	10.99	3.35	21.18	5.32	11.79	1.95	7.72	6.84	7	8.44	5.96	5.03	4.51	9.69	1.81	25.14	11.64	9.54	4.4	3.91	3.33	1.3	3.85	3.29	3.05
15_112	SF20_NAM_Ra12_Rw19	SORG BM GRD v3	2020-12-17 11:54:53	38.88	0.73	7.84	63.83	4.97	0.3	0.13	8.32	23.47	92.31	1.01	0.73	6.15	0.47	6.92	158.39	65.68	28.21	60.27	57.63	55.63	23.99	0.13	92.11	0.08	58.66	0.86	57.63	16.13	65.14	8.72	1.64	50.89	64.25	1.45	2.29	4.25	1.54	3.96	7.66	7.77	4.29	4.26	10.17	2.72	14.94	4.18	9.71	0.37	5	4.88	4.36	5.13	4.17	4.16	3.07	6.89	1.75	19.33	8.85	6.25	3.44	2.74	1.94	0.49	2.75	2.36	2.22
23_103	SF20_NAM_Ra13_Rw5	SORG BM GRD v3	2020-12-17 11:56:24	38.04	0.66	5.43	60.94	2.79	0.17	0.01	4.98	22.25	92.87	0.88	0.72	7.18	0.3	6.48	172.66	61.43	29.42	63.97	58.96	56.23	33.03	0.08	96.63	0.06	24.5	0.82	58.86	23.35	61.8	9.63	1.04	50.16	64.68	2.32	2.11	2.63	2.8	4.84	5.89	6.59	3.34	4.62	7.86	3.78	10.33	4.34	7.45	2.51	3.66	4.3	4.98	5.15	4.94	4.52	3.2	5.59	1.81	12.46	5.76	4.85	3.89	2.71	2.29	0.5	3.24	3.53	2.83
15_094	SF20_NAM_Ra13_Rw3	SORG BM GRD v3	2020-12-17 11:58:03	32.08	0.6	5.5	55.74	2.21	0.17	0.03	5.09	22.51	92.03	0.78	0.49	6.35	0.34	7.47	211.53	57.45	34.35	69.76	63.45	63.12	39.51	0.06	112.13	0.07	34.92	0.71	63.19	28.71	55.35	10.09	0.91	53.04	66.49	3.08	3.16	3.73	2.82	5.53	8.18	7.93	2.74	5.98	9.57	3.92	11.52	4.48	9.27	1.19	5.9	4.19	4.9	5.07	4.09	4.02	2.99	7.22	0.88	13.93	7.77	7.32	3.75	2.58	1.74	0.92	2.82	2.63	1.71
15_038	SF20_NAM_Ra11_Rw9	SORG BM GRD v3	2020-12-17 11:59:47	37.74	0.53	4.64	61.33	2.78	0.18	0.05	4.6	21.71	93.06	0.94	0.64	6.57	0.28	6.52	169.84	63.11	30.01	61.95	61.26	57.26	32.38	0.07	98.62	0.05	34.49	0.75	60.23	23.06	61.77	9.94	0.93	50.3	64.87	2.83	2.62	3.43	2.54	4.65	6.13	6.27	3.63	5.37	6.76	3.32	9.45	3.63	6.64	2.11	3.77	3.22	4.2	4.38	3.45	4.06	3.26	5.88	1.95	11.85	6.19	4.98	3.13	2.8	2.52	1.04	3.75	4	2.9
15_089	SF20_NAM_Ra12_Rw33	SORG BM GRD v3	2020-12-17 12:01:11	43.85	0.54	5.37	69.26	4.81	0.22	0.36	6.3	27.57	93.53	0.93	1.28	6.69	0.32	6.44	134.81	71.4	25.37	60.49	56.78	52.16	20.59	0.11	79.09	0.06	42.33	0.44	55.87	12.73	70.84	8.64	1.25	48.71	63.17	2.92	3.59	5.23	2.88	4.89	4.81	5.46	4.72	3.89	4.55	2.51	10.35	3	5	2.18	3.92	3.29	5.23	3.9	3.08	5.29	3.43	5.88	2.7	12.49	5.47	3.82	3.39	3.46	2.79	1.62	3.55	5.18	5.26
15_057	SF20_NAM_Ra12_Rw55	SORG BM GRD v3	2020-12-17 12:02:35	38.14	0.55	4.06	62.34	2.97	0.29	0.19	6.34	19.28	92.27	1	0.68	5.58	0.31	6.93	133.99	61.01	32.36	62.12	63.26	61.4	32.43	0.07	99.77	0.05	76.56	1.16	61.35	21.85	61.83	9.63	1.2	51.01	64.96	3.16	4.75	10.38	3.97	9.5	8.17	6.11	6.5	5.72	10.56	4.25	14.65	5.71	9.95	1.45	4.59	6.26	7.89	6.62	6.55	6.92	5.96	6.31	3.11	15.43	10.01	6.48	6.35	6.34	4.6	1.29	6.29	4.65	4.3
15_045	SF20_NAM_Ra12_Rw9	SORG BM GRD v3	2020-12-17 12:04:10	32.48	0.74	6.8	56.33	2.71	0.19	-0.03	6.57	27.55	91.78	0.85	0.98	6.31	0.4	7.52	225.8	57.55	34.32	69.04	62.19	62.8	36.88	0.09	112.03	0.07	41.93	0.78	61.26	25.85	56.64	9.89	1.05	52.65	66.31	2.76	2.96	2.85	2.39	4.74	8.46	9.07	3.79	6.01	11.45	4.39	14.27	4.65	10.26	1.62	6.07	5.31	4.37	5.67	4.89	4.37	3.44	7.52	1.65	16.2	7.86	7.49	4.19	2.56	2.2	1.01	2.78	2.08	1.81
15_052	SF20_NAM_Ra12_Rw5	SORG BM GRD v3	2020-12-17 12:05:38	39.97	0.85	11.22	66.44	4.62	0.24	-0.09	10.45	13.04	93.05	0.84	-0.41	7.47	0.43	5.59	140.04	69.1	25.11	60.98	52.92	53.45	21.26	0.12	78.14	0.1	42.77	0.88	55.14	13.65	68.96	9.61	2.09	48.77	63.61	2.03	3.58	6.45	3.14	7.25	12.04	11.75	6.94	9.37	13.22	3.82	21.15	6.54	14.15	3.69	9.45	7.5	8.21	8.96	6.85	7.43	5.84	10.47	1.8	26.12	13.37	11.16	4.56	4.43	5.26	3.24	5.73	2.74	3.59
15_193	SF20_NAM_Ra12_Rw35	SORG BM GRD v3	2020-12-17 12:07:03	44.32	0.72	6.28	70.68	4.75	0.24	0.09	5.78	24.1	93.59	0.95	0.6	6.9	0.34	5.66	147.62	73.05	24.18	57.15	53.8	49.73	18.09	0.13	71.48	0.07	31.12	0.46	54.65	12.08	72.01	9.6	1.34	46.96	62.66	1.93	3.2	3.99	2.27	3.85	7.09	7.66	3.9	6.01	7.55	2.56	15.2	3.85	8	1.65	4.73	3.75	4.57	4.48	4.09	4.18	3.28	7.82	1.94	19.51	8.17	6.21	3.37	2.92	1.88	1.64	3.22	4	4.09
PI_508366	SF20_NAM_Ra9_Rw60	SORG BM GRD v3	2020-12-17 12:08:29	41.15	0.93	13.6	67.96	7.67	0.29	-0.03	13.23	13.51	92.75	1.05	-0.37	5.6	0.44	6.43	98.24	71.7	25.78	66.98	53.32	52.65	13.07	0.15	73.84	0.09	43.49	0.97	54.06	7	71.62	6.97	2.5	50.28	62.92	2.26	4.1	6.86	3.67	6.36	15.09	15.1	8.15	11.71	16.35	4.18	28.38	5.78	16.88	2.3	12.81	11.15	7.45	14.39	7.05	7.44	5.91	12.99	2.91	32.82	17.09	13.85	5.3	5.4	5.86	1.67	5.38	3.01	3.03
14_131	SF20_NAM_Ra9_Rw56	SORG BM GRD v3	2020-12-17 12:09:57	40.97	0.69	7.25	66.98	5.21	0.28	0.26	8.12	29.42	92.73	0.97	0.61	5.62	0.39	7.06	140.38	68.6	28.46	61.88	57.26	56.21	20.17	0.13	83.64	0.06	48.27	0.47	57.47	12.72	68.12	8.47	1.56	50.74	63.79	2.8	3.77	3.71	2.81	4.06	7.47	8.2	3.65	6.08	7.45	3.13	17.58	3.51	7.44	1.1	5.55	5.11	5.11	5.73	3.98	3.97	3.24	8.93	2.27	21.64	8.66	6.77	3.33	3.14	2.89	1.31	3.09	3.74	3.42
PI_508366	SF20_NAM_Ra10_Rw57	SORG BM GRD v3	2020-12-17 12:11:40	43.31	0.8	7.84	69.51	6.86	0.32	0.28	8.49	26.3	92.48	1.05	1.17	5.51	0.43	6.57	143.21	71.03	22.81	58.41	53.38	49.81	15.86	0.15	78.96	0.08	47.21	0.44	54.32	10	70.42	8.28	1.77	49.66	62.97	2.62	3.14	4.23	1.98	4.15	7.61	8.05	4.85	5.04	8.91	3.27	17.29	3.58	8.27	1.11	5.15	4.86	6.68	5.17	5.58	5.08	3.93	7.63	1.12	20.87	9.05	5.31	3.97	4.07	2.36	0.43	3.22	3.15	3.48
14_002	SF20_NAM_Ra9_Rw42	SORG BM GRD v3	2020-12-17 12:13:14	40.61	0.62	8.63	64.76	5.91	0.25	0.23	8.52	26.65	93	0.89	0.98	6.46	0.4	7.01	150.15	66.8	25.5	60.31	55.29	52.2	23.07	0.12	82.66	0.08	57.15	0.45	56.26	15.2	65.52	8.21	1.67	51.39	64.08	2.81	2.2	4.7	2.19	6.36	5.85	6.45	4.03	3.12	5.63	2.97	12.29	4.6	6.67	0.92	3.89	3.75	6.42	4.06	5.29	4.87	3.33	6.12	2.33	14.93	6.86	4.02	4.4	2.48	2.5	1.43	4	3.62	3.64
15_184	SF20_NAM_Ra12_Rw6	SORG BM GRD v3	2020-12-17 12:14:29	37.63	0.66	6.71	62.68	3.34	0.22	0.01	6.67	22.98	92.93	0.97	0.28	6.38	0.37	6.18	153.28	64.51	27.43	61.19	58.57	55.05	27.42	0.1	92.04	0.07	51.36	0.98	58.97	18.86	63.55	9.49	1.38	50.54	64.44	1.87	2.65	3.97	2.47	4.21	7.82	8.26	3.6	5.47	9.16	2.93	15.49	4.32	9.1	1.13	4.86	4.65	5.4	5.18	4.11	4.23	3.56	7.57	2.29	18.86	8.34	7.2	3.32	2.41	1.85	1.46	3.02	3.33	2.82
14_010	SF20_NAM_Ra10_Rw46	SORG BM GRD v3	2020-12-17 12:15:47	38.09	0.62	6.28	60.85	4.96	0.25	0.21	6.27	24.61	92.44	0.92	1	5.63	0.33	7.49	168.94	63.38	28.26	62.68	59.55	55.08	29.57	0.09	94.22	0.06	28.48	0.57	58.68	22.03	61.94	8.5	1.22	52	64.44	3.4	3.23	4.67	3.25	5.23	6.05	5.91	4.47	4.13	6.74	3.62	9.97	3.86	7.04	0.97	4.25	4.62	6.17	4.62	4.67	5.41	3.67	5.86	1.83	12.16	6.98	4.5	3.86	2.78	3.42	1.42	3.62	4.04	3.28
14_148	SF20_NAM_Ra10_Rw22	SORG BM GRD v3	2020-12-17 12:17:08	45.32	0.79	9.06	71.85	5.8	0.25	0.17	8.35	20.73	93.43	0.99	0.39	6.15	0.32	6.64	103.45	75.19	21.97	60.77	53.6	48.95	14.25	0.13	69.27	0.07	39.2	0.65	53.55	8.62	74.2	8.41	1.63	48.08	62.23	2.74	4.47	4.02	3.52	5.12	8.62	9.88	5.06	8.13	9.14	3.86	20.27	4.29	9.09	2.17	7.05	6.78	6.02	8.24	5.65	5.15	4.29	9.95	2.04	24.35	10.64	8.44	4.87	4.23	3.22	1.28	3.64	4.42	4.01
15_311	SF20_NAM_Ra11_Rw28	SORG BM GRD v3	2020-12-17 12:18:48	40	0.58	5.42	65.36	5.71	0.3	0.35	7.44	25.76	92.22	1.04	1.3	5.3	0.35	7.7	135.85	66.73	29.73	62.72	59.55	57.17	24.29	0.11	98.49	0.06	59.26	0.67	58.02	16.15	64.77	8.16	1.42	52.05	64.33	3.72	3.92	6.05	3.79	6.36	6.95	6.56	5.11	4.26	7.24	4.03	13.15	3.56	7.24	2.88	4.68	4.63	4.77	4.38	4.44	5.41	4.71	6.64	2.72	15.96	7.89	5.05	4.3	4.12	3.6	1.94	4.18	4.39	4.34
14_068	SF20_NAM_Ra10_Rw50	SORG BM GRD v3	2020-12-17 12:20:13	44.06	0.94	7.95	71.16	5.65	0.25	-0.04	8.09	28.96	93.52	0.94	0.37	7.17	0.34	4.84	136.43	74.27	21.68	62.45	52.38	50.98	15.42	0.14	64.89	0.07	12.64	0.38	53.57	9	73.1	8.44	1.79	47.61	62.53	3.94	5.37	5.24	4.61	7.31	11.41	11.92	6.04	10.87	12.25	4.91	24.71	6.09	12.28	2.86	9.42	8.81	7.74	11.17	6.59	5.75	6.11	12.47	3.38	28.63	12.88	11.66	5.3	6.31	4.09	2.74	6.37	4.62	3.95
14_165	SF20_NAM_Ra10_Rw62	SORG BM GRD v3	2020-12-17 12:21:46	44.99	0.99	12.66	71.7	7.56	0.29	0.05	13.16	18.26	92.65	1.04	0.49	5.84	0.47	6.09	102.57	74.78	24.13	62.37	51.98	52.96	9.33	0.17	68.11	0.09	39.62	0.73	52.46	4.47	75.04	6.97	2.5	49.08	62.09	2.92	4.63	6.63	3.47	6.83	12.01	13.26	7.65	9.82	14.46	4.49	24.53	5.9	14.67	1.7	10.51	9.36	8.09	11.44	6.95	7.1	5.74	10.64	2.34	28.8	14.42	10.39	4.95	5.7	5.1	0.95	5.48	3.35	3.61
14_041	SF20_NAM_Ra9_Rw26	SORG BM GRD v3	2020-12-17 12:23:16	38.84	0.66	6.31	63.66	4.05	0.23	0.06	6.24	23.31	93.07	0.96	0.49	6.71	0.41	6.72	160.47	66.17	25.57	60.93	57.7	53.8	26.06	0.12	86.96	0.07	46.84	0.6	58.12	17.77	65.06	9.08	1.39	50.85	64.59	1.93	2.17	2.97	2.09	3.43	7.6	7.89	2.63	4.88	8.14	2.43	14.04	3.97	8.82	1.24	5.06	4.02	4.7	3.74	2.93	3.23	2.63	7.26	2.62	17.99	7.76	6.4	2.76	1.97	1.98	0.91	2.21	2.96	2.45
15_218	SF20_NAM_Ra12_Rw22	SORG BM GRD v3	2020-12-17 12:24:36	44.73	0.79	8.64	70.87	4.88	0.22	0.05	8.51	24.59	93.73	1.02	0.25	7.21	0.34	5.87	110.76	72.99	24.09	61.86	53.36	50.94	15.66	0.13	68.61	0.07	34.16	0.68	54.43	9.3	73.42	8.61	1.74	47.85	62.42	2.92	4.28	4.24	3.62	5.37	8.99	10.26	4.6	8.21	9.42	3.62	19.75	4.89	9.85	2.7	7.36	6.74	5.73	9.01	5.25	4.55	4.39	10.23	2.8	24.08	10.37	9.16	4.6	4.43	3.63	1.98	4.37	4.78	4.26
14_157	SF20_NAM_Ra9_Rw39	SORG BM GRD v3	2020-12-17 12:26:00	41.47	0.7	13	66.62	5.74	0.28	0.12	12.06	23.38	93.18	1.12	0.34	5.69	0.48	6.83	102.56	69.94	28.44	61.09	55.79	53.43	15.17	0.14	82.15	0.08	76.71	0.9	56.95	8.8	67.96	7.62	2.31	51.43	63.46	3.44	3.81	5.54	3.69	5.63	9.25	10.57	5.68	6.22	10.23	3.95	20.34	5.95	11.06	2.54	7.21	7.3	6.15	8.11	6.47	6.21	5.25	8.97	2.42	22.34	11.29	8.35	5.73	4.53	3.51	1.75	4.05	4.2	3.83
15_283	SF20_NAM_Ra12_Rw39	SORG BM GRD v3	2020-12-17 12:27:32	42.64	0.86	6.89	69.98	4.43	0.25	0.06	6.5	23.08	92.52	0.82	0.44	6.88	0.34	6.15	177.23	72.5	23.34	59.96	53.33	49.97	19.66	0.13	74.5	0.08	16.83	0.4	54.86	13.04	71.82	9.95	1.45	46.73	62.78	1.36	3.45	5.05	2	5.99	8.39	8.99	4.67	8.62	10.06	3.38	19.36	4.76	9.73	2.56	5.98	5.9	6.7	6.36	5.98	5.6	3.73	9.38	1.73	23.44	10.34	7.87	4.08	3.3	2.83	2.13	4.34	2.63	3.59
14_153	SF20_NAM_Ra9_Rw51	SORG BM GRD v3	2020-12-17 12:29:11	39.64	0.74	6.64	66.27	3.85	0.29	0.14	7.43	25.16	92.41	1.04	-0.11	6.03	0.33	7.08	146.48	68.32	28.56	65.69	58.38	57.14	23.15	0.11	84.82	0.08	37.14	0.61	59.14	15.73	67.52	9.33	1.4	50.34	64.01	2.87	4.17	6.01	3.18	5.72	9.67	9.35	4.82	8.67	10.11	3.65	21.93	3.94	9.33	0.77	6.68	6.86	6.06	8.09	5.35	4.76	4.18	10.4	2.06	25.06	10.64	9.08	5.02	4.97	3.75	1.57	4.46	3.83	2.74
14_057	SF20_NAM_Ra9_Rw33	SORG BM GRD v3	2020-12-17 12:30:30	35.11	0.64	6.41	59.39	3.17	0.26	0.06	7.8	24.32	91.82	1.1	0.51	5.7	0.4	7.43	159.19	59.44	33.08	65.12	62.56	61.26	31.33	0.1	107.02	0.07	59.56	1.12	61.69	21.76	60.08	8.95	1.4	52.67	65.38	2.31	2.63	5.18	2.33	5.06	7.22	7.77	4.26	4.32	10.85	3.46	15.1	3.81	9.37	1.2	4.72	4.24	4.49	5.1	3.6	4.84	3.42	7.01	2.29	18.08	8.09	7.12	3.1	3.1	2.18	0.71	3.47	2.54	2.18
14_206	SF20_NAM_Ra10_Rw55	SORG BM GRD v3	2020-12-17 12:31:35	38.85	0.84	12.42	66.55	5.66	0.31	0.09	12.67	22.06	91.93	0.99	-0.12	5.62	0.48	6.38	139.55	69.8	29.98	67.51	56.66	59.52	17.24	0.14	84.75	0.09	63.18	0.67	58.08	9.37	67.66	7.78	2.25	51.77	64.09	2.16	2.83	4.16	2.78	6.85	11.09	11.6	5.29	9.56	12.61	3.91	25.5	5.08	12.49	0.86	8.99	8.55	7.04	9.96	6.34	4.87	5.43	11.32	0.79	29.58	13.33	10.65	4.76	4.46	1.74	1.12	3.99	2.05	1.79
14_188	SF20_NAM_Ra10_Rw56	SORG BM GRD v3	2020-12-17 12:32:46	41.12	0.76	6.72	69.42	3.91	0.29	0.17	7.3	23.15	92.45	1.08	-0.04	6.07	0.32	5.68	154.85	71.51	26.69	66.7	56.39	54.72	19.76	0.12	78.86	0.07	40.89	0.56	56.99	11.67	70.22	8.98	1.39	48.71	63.43	2.33	2.75	4.34	1.68	4.78	9.24	9.78	3.6	9.73	9.93	3.16	23.06	3.2	9.05	0.98	7.12	6.35	5.57	8.09	4.49	3.95	4.07	10.89	0.55	27.2	11.01	9.44	4.06	4.38	1.59	0.91	3.52	2.6	2.11
14_124	SF20_NAM_Ra9_Rw32	SORG BM GRD v3	2020-12-17 12:33:55	44.86	0.86	11.28	72.63	4.67	0.23	-0.14	10.75	19.81	93.77	1.08	-0.37	7.3	0.36	4.77	115.88	76.51	20.48	62.79	51.63	49.28	11.78	0.13	65.17	0.07	33.5	0.67	53.13	5.68	74.91	8.67	2.1	46.87	62.38	3.09	4.02	4.09	3.72	7.03	11.23	12.55	5.4	10.74	12.63	4.02	25.55	5.98	13.18	2.57	9.46	8.6	7.87	10.85	6.71	5.53	5.36	11.98	2.31	28.94	13.12	11.63	4.91	4.58	3.28	2.29	5.26	4.14	3.83
14_022	SF20_NAM_Ra10_Rw27	SORG BM GRD v3	2020-12-17 12:35:05	41.79	0.74	8.47	68.48	4.36	0.21	0.01	7.46	21.74	93.96	0.93	-0.37	7.57	0.32	5.02	135.77	71.05	24.17	62.94	53.24	51.56	19.95	0.12	69.48	0.08	36.08	0.68	55.17	12.71	70.92	9.58	1.55	47.84	63.15	3.08	3.91	5.66	3.87	5.89	10.12	10.22	5.97	9.45	9.78	3.57	20.53	5.83	10.47	3.02	7.64	6.32	7.17	8.72	6.35	6.22	5.12	10.76	2.28	24.84	11.17	10.2	5.08	4.45	4.9	2.8	4.87	4.11	3.83
15_159	SF20_NAM_Ra11_Rw45	SORG BM GRD v3	2020-12-17 12:36:44	41.59	0.64	8.48	64.37	5.9	0.25	0.29	8.69	28.69	93.19	0.95	1.43	5.98	0.39	7.34	110.94	66.28	27.47	62.49	57.54	53.36	22.49	0.11	83.43	0.06	54.3	0.53	56.45	15.23	65.75	7.58	1.6	52.11	63.82	4.64	5.43	5.96	5.35	7.11	6.72	7.59	6.32	6.7	6.8	4.4	11.19	5.21	7.1	3.78	6.22	6.18	6.82	7.01	6.02	7.3	5.5	7.28	4.74	12.88	7.88	6.24	5.53	5.51	5.55	2.5	5.72	5.76	5.85
14_215	SF20_NAM_Ra10_Rw30	SORG BM GRD v3	2020-12-17 12:38:21	38.48	0.71	6.17	64.7	4.58	0.26	0.09	6.06	18.24	92.34	0.92	0.26	6.13	0.36	6.51	168.43	67.22	26.35	61.05	56.56	53.98	25.11	0.11	86.35	0.08	32.1	0.61	57.64	18.07	65.14	9.61	1.28	50.23	64.16	1.4	2.37	4.56	1.85	3.54	9.08	8.9	5.18	6.84	9.93	2.75	16.83	3.96	10	1.97	6.37	5.64	4.93	5.76	4.67	4.9	3.41	8.46	0.82	22.11	10.35	7.63	3.54	3.48	1.86	1.57	2.86	1.68	2.48
15_062	SF20_NAM_Ra11_Rw44	SORG BM GRD v3	2020-12-17 12:39:41	36.49	0.75	9.06	64.07	4.81	0.34	0.27	8.57	21.57	91.37	0.93	-0.63	5.06	0.39	7.33	179.51	68.96	29.04	74.36	58.58	57.47	22.24	0.11	92.6	0.08	31.9	0.32	59.25	14.25	64.83	7.74	1.55	52.4	64.57	2.9	4.16	5.21	2.93	5.79	11.8	11.58	5.18	11.54	12.06	3.83	27.22	5.21	11.67	3	9.13	7.09	6.33	12.29	5.01	5.22	3.63	12.62	2.7	31.65	13.72	11.68	4.24	3.48	3.73	1.49	3.54	3.17	3.08
14_175	SF20_NAM_Ra10_Rw13	SORG BM GRD v3	2020-12-17 12:41:04	43.51	0.85	11.58	70.55	5.65	0.29	0.06	11.87	16.98	92.41	1.13	-0.28	5.46	0.38	6.13	108.77	75.38	25.59	67.26	54.69	52.88	12.16	0.13	72.96	0.08	29.35	0.63	55.15	7.71	72.64	7.38	2.15	49.53	62.54	3.11	4.23	4.87	3.86	6.43	11.54	12.5	5.21	10.54	13.2	3.9	26.38	4.67	13.36	0.95	9.81	9.88	6.73	12.54	6.09	4.98	4.71	11.73	1.89	30	14.38	10.95	4.57	4.9	3.52	1.69	4.87	3.66	3.37
15_067	SF20_NAM_Ra11_Rw57	SORG BM GRD v3	2020-12-17 12:42:17	37.1	0.76	10.24	64.58	4.91	0.29	0.14	10.18	24.99	92.22	0.93	-0.27	5.42	0.41	6.33	148.56	68.6	29.97	69.49	58.64	60.01	20.94	0.12	88.24	0.08	49.24	0.7	59.06	12.89	65.98	8.05	1.79	52.05	64.26	2.53	3.39	4.08	2.87	5.58	10.74	11.16	4.28	9.99	11.1	3.83	24.74	4.82	11.15	1.14	8.63	8.38	6.02	10.56	5.14	3.8	4.4	11.78	1.68	29.25	12.51	10.96	4.33	4.12	2.41	1.65	3.89	2.66	2.45
14_006	SF20_NAM_Ra10_Rw4	SORG BM GRD v3	2020-12-17 12:43:34	40.74	0.82	8.15	67.69	4.78	0.28	0.05	8.05	21.32	92.43	1.03	-0.09	6.29	0.35	6.14	143.71	70.88	24.54	63.13	55.62	53.16	20.46	0.12	79.95	0.08	28.11	0.68	56.61	14.04	69.5	9.01	1.67	49.54	63.44	2.14	3.58	5.52	2.39	5.4	9.78	10.29	4.79	8.66	11.12	3.45	22.73	4.07	10.91	1.03	7.3	7.67	6.31	7.91	5.33	4.5	4.21	10.33	0.76	26.26	11.63	9.32	4.11	4.48	3.2	1.1	3.78	2.88	2.66
14_123	SF20_NAM_Ra10_Rw38	SORG BM GRD v3	2020-12-17 12:44:40	41.06	0.84	8.63	68.45	3.75	0.24	0.01	8.58	29.55	92.77	0.97	0.19	7.02	0.36	6.19	149.73	70.09	26.79	63.58	55.32	54.2	20.25	0.12	78.88	0.07	38.68	0.5	56.76	11.75	70.38	9.33	1.63	49.09	63.6	3.64	4.09	4.3	2.84	5.51	8.68	10.06	4	8.94	10.02	4.04	22.35	4.78	9.56	2.08	6.81	6.94	5.74	8.05	5.07	4.14	4.36	10.56	1.43	25.83	10.09	9.1	4.37	3.83	3.2	1.43	3.71	3.62	2.83
14_248	SF20_NAM_Ra9_Rw25	SORG BM GRD v3	2020-12-17 12:46:22	44.21	0.86	6.28	71.67	4.27	0.24	0.05	6.38	23.57	93.02	0.97	0.34	7.4	0.31	5.21	150.22	73.02	23.69	60.7	52.52	49.96	18.68	0.14	72.21	0.07	28.11	0.57	53.79	11.1	73.57	9.62	1.36	46.51	62.66	1.96	3.06	4.35	1.83	4.07	8.03	9.28	3.55	8.55	9.54	3.16	19.91	3.88	8.96	1.41	6.13	6.33	5.75	6.31	4.66	3.85	4.06	9.61	1.2	24.34	9.8	8.2	3.63	3.64	2.02	1.18	3.17	3.18	3.31
14_187	SF20_NAM_Ra10_Rw36	SORG BM GRD v3	2020-12-17 12:47:46	44.46	0.64	6.79	71.52	4.59	0.21	0.16	8.11	27.57	93.16	0.95	0.64	6.06	0.27	6.69	114.5	73.49	28.15	62.1	56.85	54.13	17.2	0.11	80.04	0.06	44.01	0.51	56.22	9.99	72.69	8.78	1.46	48.49	62.91	4.04	4.84	5.21	4.38	6.52	6.58	8.54	4.25	7.01	7.67	4.41	18.68	3.87	6.7	1.98	6.11	6.76	5.5	7.71	4.93	4.66	5.05	9.45	3.01	21.45	8.33	7.24	5.05	4.15	4.21	1.7	4.31	4.99	4.59
PI_508366	SF20_NAM_Ra10_Rw37	SORG BM GRD v3	2020-12-17 12:49:17	42.75	0.91	9.27	69.94	6.71	0.32	0.19	10.19	21.59	92.26	1.03	0.3	5.46	0.39	6.5	140.17	73.34	23.27	65.46	53.7	52.24	14.3	0.15	71.11	0.09	25.82	0.38	54.82	8.37	72.16	7.41	2.02	49.8	62.9	2.15	3.39	6.01	2.98	6.61	11.4	11.47	7.01	9.97	12.47	3.89	25.25	3.74	11.94	1.02	9.34	8.36	8.1	10.56	6.28	6.26	5.35	11.35	2.35	29.04	13.45	10.33	4.05	5.61	3.73	1.29	5.71	2.78	2.75
14_167	SF20_NAM_Ra9_Rw45	SORG BM GRD v3	2020-12-17 12:50:35	43.37	0.64	6.07	70.06	4.06	0.21	0.12	6.78	27.48	93.15	0.97	0.63	6.68	0.28	6.39	141.84	70.84	27.41	59.14	56.08	52.85	20.77	0.12	81.38	0.06	37.21	0.53	55.81	13.42	70.89	9.47	1.38	47.68	63.11	2.59	3.05	3.91	2.2	4.42	5.72	7.31	3.21	5.05	6.43	2.9	15.55	3.21	6.13	0.92	3.98	4.96	4.52	5.14	3.52	3.44	3.15	7.62	1.32	18.92	7.04	5.3	3.26	2.36	2.13	0.85	3.01	4.22	3.83
14_125	SF20_NAM_Ra10_Rw41	SORG BM GRD v3	2020-12-17 12:52:08	41.67	0.94	4.57	69.36	5.31	0.35	0.28	6.42	30.34	91.42	0.99	0.82	5.74	0.38	7.65	181.23	70.01	25.28	64.58	56.01	54.61	19.9	0.15	78.21	0.08	18.18	0.13	56.36	12.77	70.73	8.52	1.37	49.51	63.41	2.52	4.35	6.11	2.31	5.82	9.06	9.17	5.78	8.62	11.15	3.67	22.31	3.9	9.17	3.65	6.52	6.14	7.98	6.71	5.05	6.09	4.19	10.33	1.5	26.09	10.76	8.17	4.67	4.98	4.69	1.32	5.38	2.57	2.13
14_054	SF20_NAM_Ra10_Rw35	SORG BM GRD v3	2020-12-17 12:53:38	41.35	0.68	5.31	67.54	4.69	0.27	0.25	6.52	28.03	92.72	0.96	0.67	6.45	0.36	6.87	146.93	68.06	26.68	59.7	56.99	54.89	22.66	0.12	87.37	0.07	38.79	0.52	57.07	14.95	67.9	8.82	1.39	49.84	63.6	2.35	2.74	3.87	1.86	3.95	5.9	6.69	3.27	3.65	6.15	2.56	14.28	3.12	6.17	1.02	3.72	4.01	5.57	3.3	2.54	3.6	2.42	7.05	1.52	17.87	6.64	4.57	2.8	2.03	2.1	0.8	3.05	3.75	3.27
14_142	SF20_NAM_Ra10_Rw43	SORG BM GRD v3	2020-12-17 12:55:09	42.75	0.69	8.75	69.23	5.29	0.28	0.23	9.83	29.89	92.85	1.02	0.87	6.04	0.45	7.07	121.51	71.48	24.66	62.34	56.03	52.78	15.63	0.14	80.77	0.08	63.24	0.41	55.93	9.14	70.11	7.77	1.82	50.94	63.62	3.79	3.84	3.95	3.87	4.62	7.45	8.89	3.7	5.97	7.89	3.92	17.57	4.1	8.01	1.47	5.97	6.11	5.56	6.73	4.55	4.63	4.25	9.14	2.83	21.85	9.07	6.85	4.36	3.96	3.34	1.69	3.62	4.01	4.06
14_038	SF20_NAM_Ra10_Rw48	SORG BM GRD v3	2020-12-17 13:05:52	41.01	0.87	10.89	68.35	5.24	0.3	0.01	11.36	18.61	92.74	1.08	-0.65	5.88	0.41	5.85	106.05	72.29	27.05	69.2	56.33	56.83	15.59	0.13	76.83	0.08	50.67	0.88	57.31	8.07	70.76	7.61	2.16	50	63.35	3.08	4.7	6.03	4.47	7.22	13.41	13.28	6.28	11.76	14.83	4.65	29.5	5.28	13.98	1.97	10.79	10.84	7.37	13.8	6.88	5.46	6.32	13.32	2.96	32.25	15	13.42	5.74	6.04	3.99	2.27	5.35	3.65	2.63
14_179	SF20_NAM_Ra9_Rw34	SORG BM GRD v3	2020-12-17 13:09:08	43.04	1.2	11.09	69.27	8.17	0.3	-0.21	10.85	9.07	92.22	1	-0.89	6.24	0.4	5.7	112.82	75.67	23.84	73.09	52.98	51.12	11.86	0.14	75.18	0.1	6.26	0.72	52.82	5.36	72.22	7.58	2.28	48.86	62.61	2.69	4.45	4.93	3.46	5.36	18.4	17.81	5.86	15.61	21.07	4.5	36.32	5.64	20.74	2.23	15.82	13.27	5.92	19.25	5.71	4.55	5.46	16.36	1.89	39.85	21.18	17.84	5.22	5.2	3.7	1.11	4.53	3.42	3.02
PI_508366	SF20_NAM_Ra10_Rw18	SORG BM GRD v3	2020-12-17 13:12:10	41.55	0.92	14.79	68.61	6.77	0.34	0.06	14.82	16.66	91.67	1.26	-0.21	4.35	0.49	7.11	125.14	73.37	26.01	68.57	55.94	55.46	10.8	0.15	79.87	0.09	33.69	0.63	56.54	6.14	71.5	6.56	2.55	51.01	63.08	2.93	4.35	6.78	3.98	6.34	13.39	13.6	8.37	10.89	15.92	3.85	29.06	5.29	15.96	0.7	11.18	10.25	8.35	13.04	7.03	7.92	5.48	11.79	2.4	31.95	16.17	11.51	5.04	5.78	6.08	1.48	5.5	2.59	2.81
PI_510757	SF20_NAM_Ra11_Rw47	SORG BM GRD v3	2020-12-17 13:14:51	36.36	0.65	8.21	61.81	4.75	0.37	0.36	9.05	26.32	91.63	1.08	0.7	4.38	0.48	7.41	162.11	63.91	30.68	61.48	61.52	59.01	24.41	0.13	104.31	0.08	70.75	0.91	60.56	17.19	61.98	8.13	1.75	53.04	64.66	2.59	3.18	5.54	2.33	5.35	8.45	7.32	5	3.69	9.04	3.16	15.6	3.99	9.11	2.16	4.38	5.58	6.61	5.23	4.21	5.84	3.23	6.93	1.18	19.13	9.52	5.69	3.86	3.42	1.95	1.38	4.3	2.79	2.22
14_120	SF20_NAM_Ra9_Rw35	SORG BM GRD v3	2020-12-17 13:18:08	39.59	0.58	4.09	64.56	3.32	0.22	0.14	4.64	22.79	92.76	0.88	0.62	6.47	0.27	6.28	169.2	66.05	29.42	59.07	59.58	54.68	29.21	0.08	91.92	0.05	30.04	0.64	58.91	20.68	64.59	9.9	1.02	48.99	64.14	2.44	3.03	4.39	2.54	4.57	5.84	5.81	3.71	4.86	6.34	2.92	10.8	3.06	5.97	0.34	2.99	2.75	4.13	3.53	3.19	4.75	2.64	5.95	3.19	14.17	6.28	4.21	2.84	2.24	2.52	1.14	3.21	3.91	3.31
14_074	SF20_NAM_Ra10_Rw12	SORG BM GRD v3	2020-12-17 13:21:36	38.67	0.59	8.99	65.41	3.66	0.2	0.05	8.56	33.42	93.09	0.99	0.49	6.19	0.38	6.28	156.33	66.85	29.32	63.24	59.04	56.55	22.7	0.11	92.51	0.07	65.47	0.62	59.81	13.89	66.1	9.29	1.55	50.6	64.39	3.36	3.51	4.94	2.75	6.14	7.01	8.43	4.64	5.52	7.59	3.41	17.29	4.65	8.15	2.04	4.76	5.67	6.44	5.79	4.79	5.27	4.33	8.05	2.38	19.34	8.01	6.38	5.15	3.62	3.22	1.63	4.65	4	3.2
14_222	SF20_NAM_Ra10_Rw11	SORG BM GRD v3	2020-12-17 13:24:35	40.87	0.99	13.93	67.36	7.34	0.31	-0.07	12.94	2.1	92.78	1.02	-1.85	6.34	0.44	5.91	91.88	74.39	24.35	75.51	53.32	49.51	13.05	0.12	77.58	0.11	44.39	0.95	54.56	5.6	70.01	7.56	2.5	50.2	63.26	2.63	3.59	4.92	3.79	5.82	19.22	17.68	6.1	15.78	19.5	4.12	35.66	5.78	20.04	2.65	15.89	13.48	6.56	19.91	6.14	5.97	5.98	16.31	2.54	39.53	21.13	17.92	5.15	4.21	4.02	1.48	4.49	2.88	2.84
14_160	SF20_NAM_Ra10_Rw28	SORG BM GRD v3	2020-12-17 13:28:27	44.05	0.92	7.84	71.71	5.55	0.28	0.05	8.22	24.02	92.67	0.98	0.47	6.51	0.35	5.47	146.12	75.24	23.86	63.99	53.32	52.66	14.95	0.14	68.9	0.07	17.57	0.29	54.14	8.43	73.37	8.24	1.69	48.11	62.76	2.85	3.81	4.49	3.11	5.7	10.61	11.18	5.02	10.4	12.01	4.06	24.28	4.45	11.45	0.99	8.72	7.68	6.03	9.8	5.53	4.33	5.02	11.8	1.86	28.95	12.75	10.75	4	5.14	2.16	1.45	4.51	3.42	2.89
12_075	SF20_NAM_Ra6_Rw55	SORG BM GRD v3	2020-12-17 13:33:11	42.87	0.85	6.55	69.22	5.01	0.27	0.12	6.79	20.29	92.57	0.89	0.62	6.64	0.37	6.09	151.2	70.88	23	58.59	54.08	51.4	20.04	0.14	75.91	0.09	31.62	0.67	54.78	13.53	70.59	9.26	1.55	47.87	62.87	1.58	3.33	5.31	1.72	4.25	8.51	8.76	5.01	6.95	10.5	3.43	17.29	4.29	9.69	1.24	6.2	5.86	6.43	6.06	4.78	5.18	4.3	8.24	1.26	22.23	10.06	7.06	3.41	4.35	1.76	1.2	3.62	2.74	3.41
12_227	SF20_NAM_Ra7_Rw61	SORG BM GRD v3	2020-12-17 13:36:21	43.3	0.8	8.54	70.19	5.43	0.28	0.11	8.18	23.82	93.15	0.99	0.48	6.4	0.36	6.29	131.17	73.56	23.25	60.27	54.2	50.19	16.58	0.13	72.84	0.07	42.41	0.54	54.85	10.34	71.91	8.93	1.66	48.62	62.95	2.46	3.61	4.33	2.78	5.28	9.01	9.48	4.86	7.97	9.74	3.7	20.66	4.55	9.46	1.28	6.74	6.68	5.57	7.25	5.79	4.51	4.6	9.88	1.67	24.54	10.61	8.46	4.74	4.46	2.66	1.25	3.13	3.83	3.28
14_227	SF20_NAM_Ra9_Rw21	SORG BM GRD v3	2020-12-17 13:40:37	43.28	0.71	6.92	69.35	5.72	0.27	0.3	7.48	25.79	92.96	0.89	0.93	6.65	0.39	6.31	127.15	70.42	24.13	59.1	53.67	50.98	19.1	0.13	79.35	0.08	53.49	0.48	54.47	11.56	70.11	8.36	1.59	49.68	63.19	2.68	2.99	3.08	2.05	4.49	6.37	7.39	2.79	4.03	6.48	3.29	14.27	3.8	6.59	0.79	4.29	4.28	5.25	4.27	4.05	2.92	3.28	7.45	1.95	18.82	7.65	4.9	3.35	2.5	1.58	0.76	2.68	3.98	4.05
14_047	SF20_NAM_Ra10_Rw10	SORG BM GRD v3	2020-12-17 13:44:36	33.09	0.54	3.25	55.37	1.67	0.21	0.02	4.46	13.66	91.94	1.01	0.52	5.86	0.26	7.78	157.07	56.55	35.39	66.39	65.86	63.45	41.5	0.04	118.43	0.05	35.73	1.09	64.11	31.62	55.96	9.72	0.89	53.21	66.28	4.02	4.71	5.14	4.8	4.35	7.43	7.06	4.63	5.5	10.19	4.44	10.6	4.83	8.62	1.08	6.11	5.79	4.23	5.25	4.61	4.67	4.92	6.81	0.62	11.37	7.72	8.24	4.48	4.34	3.29	0.76	3.88	3.79	2.65
14_065	SF20_NAM_Ra10_Rw8	SORG BM GRD v3	2020-12-17 13:47:31	46.32	0.88	8.64	74.17	3.64	0.22	-0.01	8.42	27.43	93.29	0.96	-0.15	7.99	0.31	5.36	134.4	76.42	21.67	63.48	51.6	49.19	14.43	0.14	63.63	0.08	17.93	0.3	53.85	7.46	76	8.93	1.69	46.22	62.12	3.94	4.45	3.13	3.25	6.34	8.43	10.37	3.44	9.81	9.56	4.24	24.07	5.02	9.69	2.18	7.3	7.76	6.8	9.94	5.18	3.84	4.43	11.08	1.98	26.64	10.58	9.46	5.06	4.15	2.67	1.6	4.39	4.45	3.68
PI_508366	SF20_NAM_Ra9_Rw44	SORG BM GRD v3	2020-12-17 13:51:15	41.58	1.05	13.74	68.11	7.86	0.34	-0.01	14.04	11.52	91.2	1.2	-0.62	4.28	0.43	6.85	117.97	74.11	28.02	73.79	56.81	55.74	10.06	0.14	82.4	0.09	13.91	0.7	56.19	6.04	71.27	6.55	2.61	50.67	62.8	3.62	5.63	7.28	4.19	6.78	15.74	15.39	8.2	13.13	18.93	4.55	34.24	6.44	18.34	2.18	13.19	12.08	8.37	17.4	7.61	7.98	5.95	13.69	2.62	36.11	19.06	13.99	6.43	5.85	5.61	1.46	5.52	3.11	3.13
12_123	SF20_NAM_Ra7_Rw19	SORG BM GRD v3	2020-12-17 13:54:45	39.25	0.72	11.17	65.72	5.09	0.28	0.13	10.2	33.15	92.73	1	0.59	6.07	0.46	7.04	146.06	67.65	25.73	63.68	56.09	54.06	19.28	0.13	87.2	0.08	67.44	0.58	57.61	11.37	66.69	8.38	1.91	51.43	64.24	3.16	3.97	4.2	3.26	5.68	8.27	9.29	5.06	6.82	8.96	3.72	19.69	5.31	9.26	2.02	6.38	6.19	6.87	7.23	6.09	6.34	4.58	9.63	2.47	23.19	9.82	7.98	4.89	4.14	2.67	1.58	4.04	3.51	3.05
23_091	SF20_NAM_Ra13_Rw9	SORG BM GRD v3	2020-12-17 13:58:25	41.65	0.73	7.88	68.65	3.17	0.24	0.03	7.72	26.96	93.1	1.03	0.31	6.27	0.35	6.45	140.52	71.13	25.35	61.75	56.29	52.62	19.87	0.11	80.84	0.05	42.5	0.6	57.05	12.29	70.21	9.5	1.41	48.78	63.48	2.98	3.89	4.96	2.71	4.88	8.09	9.25	5.09	8.08	9.23	3.56	19.94	4.64	9.05	2.32	6	6.48	5.15	7.21	5.41	5.68	4.07	9.76	1.55	23.95	9.71	8.2	4.57	3.37	3.59	1.4	3.36	4.02	2.95
12_178	SF20_NAM_Ra7_Rw24	SORG BM GRD v3	2020-12-17 14:02:17	41.06	0.91	11.54	67.12	4.84	0.34	0.17	11.39	20.6	91.7	0.95	0.87	6.18	0.6	7.54	184.78	70.26	27.15	61.33	56	53.9	17.86	0.16	82.45	0.11	67.62	0.48	56.43	10.66	69.11	8.53	1.98	49.78	63.93	2.51	3.85	6.47	2.91	4.69	8.81	9.06	5.59	7.02	13.36	3.74	17.4	5.17	12.78	1.51	7.49	5.31	6.08	6.18	4.52	6.32	4	7.19	2.26	21.58	11.22	7.05	3.65	3.12	4.13	1.63	3.91	1.95	2.26
12_015	SF20_NAM_Ra7_Rw55	SORG BM GRD v3	2020-12-17 14:06:11	31.76	0.68	4.45	55.89	2.31	0.25	0.05	5.08	16.83	91.63	1	0.38	5.88	0.35	7.8	215.61	57.03	33.64	69.46	64.07	62.52	38.99	0.07	114.84	0.08	48.99	1.06	62.98	28.03	55.95	10.59	0.9	52.42	66.56	3.27	3.15	3.93	2.64	4.18	8.59	8.03	4.19	6.3	11.56	3.97	13.62	4.37	9.36	2.37	6.07	4.09	4.2	4.7	3.89	4.26	3.33	7.77	2.33	16.71	8.93	8.26	3.81	3.01	2.53	1.71	3.15	1.75	2.97
15_234	SF20_NAM_Ra11_Rw30	SORG BM GRD v3	2020-12-17 14:09:26	44.46	0.74	6.81	71.65	4.77	0.24	0.2	6.92	23.39	93.27	0.93	0.53	7.14	0.33	6.15	146.95	74.04	22.15	59.16	52.05	48.54	17.66	0.13	69.52	0.08	35.79	0.33	53.51	10.68	73.1	9.46	1.4	47.48	62.86	1.46	1.7	2.28	0.85	3.25	6.66	7.86	2.08	6.62	6.37	2.2	16.27	3.34	6.87	0.74	4.8	4.47	4.71	4.23	4.11	2.61	2.53	8.37	1.22	21.59	8.22	6.23	2.9	1.86	1.41	0.62	2.41	3.09	2.94
15_130	SF20_NAM_Ra11_Rw34	SORG BM GRD v3	2020-12-17 14:16:14	38.08	0.61	2.75	63.33	3.14	0.23	0.15	4.07	19.32	92.43	0.97	0.68	6.18	0.22	6.69	188.47	63.91	27.79	60.49	60.74	55.37	31.72	0.08	96.28	0.06	36.19	0.87	59.64	22.66	63.82	10.28	0.91	48.79	64.57	2.37	2.11	4.07	1.9	4.19	6.3	6.19	2.96	5	7.79	2.84	12.06	2.86	6.8	1.58	3.38	3.46	4.92	3.58	3.03	3.84	2.9	6.22	3.13	15.23	6.73	4.74	3.35	2.76	2.68	1.25	2.64	2.88	2.78
15_036	SF20_NAM_Ra11_Rw32	SORG BM GRD v3	2020-12-17 14:19:37	44.48	0.69	4.06	71.1	3.85	0.29	0.2	6.62	21.87	92.81	1.07	0.47	6.39	0.28	6.47	127.66	70.96	27.45	59.1	56.89	54.93	21.27	0.11	80.93	0.07	45.45	0.72	56.24	13.21	71.92	9.62	1.35	47.32	63.08	2.62	3.76	6.55	2.52	6.3	7.42	7.23	4.73	5.71	9.09	3.57	17.5	3.79	8.42	0.85	4.33	6.4	6.18	5.5	4.7	5.22	4.82	7.9	1.1	20.48	8.57	5.96	4.55	4.86	3.47	0.7	4.49	4.18	3.67
15_285	SF20_NAM_Ra11_Rw50	SORG BM GRD v3	2020-12-17 14:22:51	40.84	0.6	6.33	63.09	4.22	0.25	0.25	6.54	21.44	92.61	0.92	0.85	6.01	0.35	7.34	134.4	64.97	30.84	63.64	60.39	57.51	27.67	0.08	89.36	0.07	35.15	0.68	59.29	20.75	64.94	8.53	1.29	51.01	63.93	3.98	4.33	5.62	4.46	6	6.34	5.79	5.59	5.22	7.01	4.02	8.71	4.17	7.34	1.58	4.68	4.47	6.05	6.07	4.41	5.84	4.65	5.59	2.92	10.84	7.07	4.97	4.05	4.06	3.9	1.63	4.83	5.47	4.78
14_232	SF20_NAM_Ra9_Rw9	SORG BM GRD v3	2020-12-17 14:26:08	43.46	0.79	8.84	69.65	5.03	0.29	0.17	9.27	28.11	92.7	0.98	0.5	6.27	0.41	6.93	127.05	71.21	24.99	61.27	54.95	53.89	17	0.13	76.69	0.07	44.2	0.36	56.18	10.24	70.63	8.27	1.84	49.79	63.28	3.71	4.62	4.69	3.95	5.89	8.27	8.95	4.87	6.97	9.08	4.1	19.77	4.44	8.81	1.55	6.27	6.48	6.76	7.44	5.56	5.51	4.42	9.56	3.13	23.05	9.82	7.48	4.66	4.25	4.07	1.67	4.38	4.3	3.8
12_160	SF20_NAM_Ra7_Rw53	SORG BM GRD v3	2020-12-17 14:29:31	40.17	0.87	8.59	67.22	6.1	0.3	0.07	8.54	25.96	92.38	0.91	0.6	6.08	0.42	6.59	154.89	69.35	23.34	61.32	54.53	53.05	19.88	0.14	78.96	0.08	43.68	0.52	56.11	12.64	68.52	8.74	1.9	50.25	63.83	2.26	3.41	5.95	2.55	6.77	10.07	10.23	6.21	8.14	11.62	4.19	21.93	4.84	11	1.57	7.53	6.73	7.86	7.46	6.57	5.36	5.65	10.35	1.06	25.98	11.47	9.21	4.65	5.37	2.55	1.36	4.7	2.65	2.27
12_142	SF20_NAM_Ra7_Rw52	SORG BM GRD v3	2020-12-17 14:55:23	32.07	0.6	4.04	55.03	2.03	0.18	-0.01	4.51	19.33	92.3	0.84	0.87	5.73	0.29	8.09	188.37	57.63	33.8	66.15	64.12	60.59	40.65	0.05	110.29	0.05	19.31	0.56	62.82	32.13	55.72	9.36	0.92	53.66	66.5	3.94	4.3	4.06	4.86	5.29	7.88	8.12	4.67	4.77	9.24	4.18	9.76	5.26	8.81	1.05	6.6	6.27	5.24	6.42	5.5	5.35	4.46	7.33	1.8	11.29	7.9	7.66	4.82	4.62	3.88	0.74	4.63	3.12	1.71
12_176	SF20_NAM_Ra7_Rw56	SORG BM GRD v3	2020-12-17 14:58:58	35.3	0.62	2.39	61.66	3.08	0.29	0.24	4.64	22.94	90.96	0.97	0.66	5.45	0.29	7.83	212.57	61.77	30.89	63.67	61.75	57.82	33.57	0.09	105.68	0.07	34.71	0.5	61.6	24.26	60.99	9.95	1.03	51.64	65.63	2.78	3.35	6.19	3.22	5.8	8.57	7.77	4	5.87	10.31	3.39	15.88	3.94	8.85	2.72	5.53	4.2	4.71	3.87	3.94	4.49	3.94	8.05	2.16	18.91	9.16	6.36	4.38	3.86	2.99	1.91	3.88	2.61	2.52
15_187	SF20_NAM_Ra11_Rw51	SORG BM GRD v3	2020-12-17 15:02:31	38.35	0.64	3.19	64.51	2.62	0.24	0.08	4.88	17.52	91.97	1.02	0.43	6.59	0.28	7.07	179.65	65.24	27.21	61.03	59.35	53.85	30.26	0.09	99.83	0.07	41.17	0.79	59.15	21.33	64.64	10.02	1.09	49.48	64.78	2.19	1.77	5.41	2.19	4.97	6.79	7.17	3.58	4.86	9.88	3.01	14.58	3.68	8.11	1.6	4.35	4.32	4.46	3.9	3.62	4.01	3.69	6.7	2.84	17.77	8.09	5.39	3.91	3.49	2.84	1.23	3	2.38	1.88
12_067	SF20_NAM_Ra7_Rw15	SORG BM GRD v3	2020-12-17 15:06:06	41.18	0.56	5.75	66.74	2.98	0.22	0.11	6.29	24.61	93.03	0.99	0.74	6.74	0.33	6.04	152.99	67.92	27	60.32	58.4	54.19	25.19	0.09	86.96	0.06	56.16	0.61	57.93	16.79	66.74	9.46	1.28	49.13	64.1	2.45	2.56	5.99	2.3	5.1	5.56	6.12	4.86	4.12	6.8	2.59	12.16	3.79	6.2	0.86	3.14	4.46	4.93	4.33	3.93	5.1	3.47	5.84	3.66	14.82	6.83	3.96	3.64	2.97	3.37	0.86	4	4.06	3.43
14_244	SF20_NAM_Ra10_Rw25	SORG BM GRD v3	2020-12-17 15:09:28	43.58	0.89	10.95	71.14	5.81	0.31	0.15	11.43	15.59	92.34	0.93	-0.11	6.52	0.45	6.12	144.27	74.23	24.57	65.03	52.39	53.12	13.7	0.15	72.63	0.11	46.28	0.43	54.37	6.86	73.27	7.99	2.17	48.41	62.88	1.02	2.28	4.6	1.82	6.54	11	11.14	6.61	10.29	12.22	3.07	23.28	4.75	12.33	1.6	9.13	7.36	8.47	9.24	6.29	6.32	4.96	10.5	1.8	28.18	13.26	9.67	3.68	4.16	2.16	1.14	4.88	1.98	2.75
9_099	SF20_NAM_Ra5_Rw15	SORG BM GRD v3	2020-12-17 15:15:07	34.42	0.64	6.31	59.82	3.28	0.23	0.09	6.04	24.77	91.87	0.9	0.88	5.66	0.36	7.61	225.67	61.64	31.1	66.03	61.72	57.96	31.55	0.1	106.55	0.07	42.23	0.62	59.98	22.22	60.18	9.99	1.01	51.19	65.46	2.11	2.19	4.41	1.73	3.9	7.66	8.09	4.66	6.22	9.38	3.01	13.18	3.23	8.46	1.81	5.67	5.19	4.37	4.75	3.68	4.22	2.34	7.31	2.32	16.89	8.19	6.34	3.71	2.07	3.14	1.25	3.04	2.17	2.28
GRASSL	SF20_NAM_Ra5_Rw22	SORG BM GRD v3	2020-12-17 15:18:08	42.57	0.71	5.59	68.94	4.5	0.22	0.04	5.96	24.46	93.22	1	0.33	6.83	0.28	6.5	128.55	70.32	24.67	61.13	54.83	51.22	21.32	0.11	77.84	0.06	30.99	0.63	55.51	14.29	70.25	9.31	1.35	48.57	63.29	2.78	3.66	4.57	2.92	4.19	7.98	9.21	4.24	7.32	8.62	3.53	18.53	3.76	8.58	2.1	6.01	6	4.92	6.91	4.71	4.43	4.21	9.35	1.89	22.71	9.34	7.94	3.77	3.95	3.29	1.56	3.17	4.05	3.24
12_127	SF20_NAM_Ra6_Rw26	SORG BM GRD v3	2020-12-17 15:21:01	41.12	0.65	5.52	68.75	3.07	0.25	0.16	6.11	25.41	92.81	0.98	0.69	6.88	0.31	6.49	167.15	69.17	26.09	56.4	55.95	51.42	24.13	0.12	88.78	0.06	56.5	0.63	56.4	14.73	70.05	9.71	1.36	48.19	63.77	1.28	1.68	4.16	1.32	4.72	5.68	6.74	4.27	4.69	7.22	2.56	16.12	4.06	6.77	1.71	3.5	5.22	5.71	4.99	4.03	4.83	4.39	6.99	1.84	18.74	7.39	4.82	3.54	2.8	3.18	1.4	3.14	2.88	3.26
12_064	SF20_NAM_Ra7_Rw35	SORG BM GRD v3	2020-12-17 15:23:59	41.01	0.68	4.1	67.93	2.71	0.27	0.05	6.26	25.59	92.38	1.06	0.24	5.91	0.23	6.84	139.09	67.6	28.89	63.5	60.12	57.92	25.68	0.08	90.79	0.05	42.06	0.81	58.92	16.89	68.21	10.15	1.17	48.54	63.89	4.02	6.01	9.58	4.34	8.98	9.01	8.79	6.64	8.99	11.82	5.33	21.95	5.5	10.74	2.03	6.3	8.86	8.25	8.53	6.79	7.19	6.45	9.83	2.78	23.71	10.35	8.55	6.34	6.62	5.54	2.2	6.42	4.85	3.84
9_030	SF20_NAM_Ra5_Rw33	SORG BM GRD v3	2020-12-17 15:27:27	37.22	0.63	-0.13	61.35	1.15	0.32	0.06	5	11.85	91.39	1.45	0.47	5.52	0.16	7.13	132.91	55.37	34.45	63.11	65.79	62.51	39.52	0.06	119.91	0.06	85.7	2.08	62.39	26.78	60.81	10.62	1.06	49.07	65.2	3.28	4.25	16.09	5.46	17.46	9.44	6.09	9.41	5.34	18.85	8.05	23.94	11.38	20.57	1.02	4.2	11.89	13.47	10.22	11.05	12.2	10.92	5.75	4.21	19.26	11.72	11.07	11.67	11.63	3.63	1.59	9.98	4.02	3.22
PI_506069	SF20_NAM_Ra7_Rw57	SORG BM GRD v3	2020-12-17 15:30:19	48.48	1.34	9.03	74.88	4.82	0.4	0.12	8.43	29.41	90.66	1.22	3.25	7.37	0.44	8.15	321.44	75.73	12.59	65.6	46.85	40.5	15.53	0.2	78.9	0.09	-7.64	-1.17	49.03	7.98	73.08	9.18	1.44	46.21	62.99	9.52	10.58	13.5	11.51	12.08	16.23	17.52	10.84	14.75	21.42	10.32	40.68	12.86	19.62	5.5	14.22	12.43	13.82	12.92	13.67	13.12	11.77	15.85	6.1	26.22	20.6	18.61	11.95	10.68	8.68	5.79	9.46	6.51	7.15
12_120	SF20_NAM_Ra7_Rw46	SORG BM GRD v3	2020-12-17 15:33:18	35.89	0.58	4.64	59.11	2.65	0.2	0.05	4.73	20.44	92.42	0.96	0.8	6.13	0.31	7.46	190.67	61.48	31.83	66.12	62.41	58.69	34.71	0.07	104.33	0.06	29.85	0.62	61.04	25.93	59.74	9.49	0.94	51.66	65.49	2.71	2.37	1.67	2.76	2.89	6.54	6.57	1.72	4.4	8.24	2.96	9.41	2.98	7.26	1.05	5.01	4.16	2.97	3.9	2.71	2.39	2.65	5.97	0.64	11.53	6.57	6.96	2.76	1.9	1.06	0.33	2.13	2.98	1.9
9_219	SF20_NAM_Ra4_Rw57	SORG BM GRD v3	2020-12-17 15:36:25	36.29	0.63	2.61	61.47	2.33	0.3	0.18	5.14	20.9	91.64	1.21	0.71	5.8	0.28	7.23	197.74	59.72	31.19	64.41	62.55	58.03	34.14	0.09	109.52	0.07	59.56	1.11	60.97	23.51	60.92	10.34	1.03	49.64	65.34	2.26	2.62	7.46	2.49	7.68	7.45	6.14	3.91	5.01	11.55	3.65	15.54	5.18	10.57	2.47	4.1	5.36	5.88	4.1	4.78	4.75	3.97	6.65	3.24	16.14	8.23	6.12	5.93	4.72	2.39	1.55	4.4	2.57	2.82
9_132	SF20_NAM_Ra4_Rw59	SORG BM GRD v3	2020-12-17 15:40:01	37.96	0.57	4.48	61.93	3.93	0.23	0.17	5.36	24.18	92.46	0.97	1.04	6.06	0.32	7.03	165.21	62.96	29.71	63.53	60.78	57.14	30.23	0.08	98.01	0.06	38.98	0.57	59.77	21.23	62.54	9.15	1.08	51.57	64.92	3.05	2.77	4.53	2.76	3.93	6.15	5.99	3.21	4.41	6.72	2.87	9.65	3.14	6.32	0.53	4.26	3.63	3.78	3.52	3.22	3.49	3.14	5.86	2.34	12.89	6.4	4.79	2.81	2.58	2.16	0.61	3.07	3.72	2.86
12_008	SF20_NAM_Ra9_Rw3	SORG BM GRD v3	2020-12-17 15:43:06	41.42	0.62	5.72	68.41	2.89	0.22	0.07	6.42	29.29	92.7	0.94	0.5	7.08	0.32	6.48	161.18	69.84	26.15	59.32	57.12	54.21	23.87	0.09	90.57	0.06	32.8	0.34	58.08	15.42	68.83	9.94	1.32	48.7	63.88	3.75	4.29	5.1	3.28	6.5	6.78	7.53	5.23	5.76	7.84	3.75	15.5	4.78	7.3	0.3	4.34	5.52	6.05	5.68	4.51	5.55	4.26	7.38	1.9	18.19	7.32	5.27	4.14	4.05	3.65	1.46	5.45	4.37	3.31
9_045	SF20_NAM_Ra5_Rw6	SORG BM GRD v3	2020-12-17 15:46:16	38.04	0.69	5.1	64.96	3.26	0.26	0.14	5.82	25.22	92.09	0.95	0.46	6.41	0.36	6.53	193.46	66.72	28.42	62.01	58.89	56.03	26.28	0.11	90.96	0.08	35.24	0.58	59.23	18.16	66.3	10.02	1.24	49.24	64.37	1.54	2.75	3.49	1.79	3.48	7.16	7.42	3.55	6.19	8.88	2.38	14.59	3.35	7.91	2.31	4.42	4.25	4.73	4.34	2.85	3.92	1.88	7.74	1.97	19.6	7.78	5.66	2.58	2	2.44	1.51	3.08	2.16	2.89
9_040	SF20_NAM_Ra5_Rw24	SORG BM GRD v3	2020-12-17 15:49:31	31.14	0.69	5.52	60.49	2.83	0.35	0.41	6.01	38.12	89.87	0.83	-0.31	4.22	0.35	8.53	276.18	64.33	31.26	86.18	63.32	61.26	29.52	0.09	103.15	0.07	2.65	-0.66	63.45	19.71	59.99	8.79	0.83	54.81	66.3	6.33	9.43	10.71	7.57	9.58	14.63	14.68	7.7	14.85	16.11	7.62	30.11	9.67	14.13	4.5	12.44	9.49	9.32	18.03	7.48	9.27	7.63	15.33	5.39	35.3	16.05	16.29	7.97	7.05	7.08	3.84	7.82	6.61	7.72
9_049	SF20_NAM_Ra4_Rw56	SORG BM GRD v3	2020-12-17 15:53:11	34.91	0.67	5.28	59.41	2.02	0.2	0.15	5.93	21.25	91.56	0.84	0.87	5.99	0.3	8.1	252.58	60.46	31.87	70.61	62.42	59.73	35.01	0.09	110.01	0.08	28.13	0.44	61.63	26.03	59.76	10.31	0.84	49.92	65.46	2.97	4.7	4.64	4.28	5.91	8.58	9.15	5.81	8.1	10.44	3.87	12.73	5.02	9	2.3	8.15	6.06	6.12	5.45	5.2	5.66	3.91	8.35	2.84	14.99	8.84	8.41	4.44	4.28	4.22	3	5.47	3.13	2.77
9_124	SF20_NAM_Ra4_Rw60	SORG BM GRD v3	2020-12-17 15:56:12	35.52	0.66	0.75	59.92	0.38	0.33	0.08	5.14	15.76	91.16	1.44	0.5	5.53	0.21	7.28	181.31	54.7	36.78	67.46	66.78	62.9	39.91	0.08	126.66	0.07	81.58	1.84	63.69	27.17	58.35	11.03	0.98	49.2	65.62	3.05	3.62	13.34	4.56	15.32	8.54	6.27	7.78	5.9	17.81	7.27	22.69	10.44	17.7	2	4.49	10.7	11.99	8.61	10.07	10.25	9.13	6.76	4.31	18.49	10.59	10.37	10.59	10.14	3.56	2.32	9.13	2.95	3.14
9_002	SF20_NAM_Ra5_Rw19	SORG BM GRD v3	2020-12-17 15:59:31	33	0.7	5.8	62.01	3.23	0.29	0.25	6.42	35.96	90.59	0.81	0.41	5.16	0.37	8.68	236.77	64.29	30.85	72.42	60.44	59.89	29.41	0.09	105.25	0.07	24.94	-0.2	61.64	19.39	61.92	9.32	1.09	53.7	65.95	4.72	6.28	7.54	5.81	7.97	11.38	11.27	7.48	10.59	11.25	5.63	22.45	7.05	10.84	4.8	8.91	7.53	7.48	8.66	6.77	8.67	5.53	11.75	4.49	27.7	12.31	11.03	5.98	5.71	6.46	2.22	6.84	4.51	4.95
9_171	SF20_NAM_Ra5_Rw25	SORG BM GRD v3	2020-12-17 16:03:55	37.46	1.71	3.47	67.58	10.87	0.62	1.34	3.95	43.71	90.33	1.7	-1.82	2.63	-0.13	10.48	351.66	74.69	25.73	144.61	55	55.14	14.03	0.08	75.68	0.08	-93.62	-2.44	51.23	1.57	69.08	8.52	0.33	52.65	64.53	13.2	24.26	28.1	20.68	31.88	26.46	31.53	28.52	26.76	47.96	19.98	73.24	29.79	30.92	9.06	23.39	27.91	37.01	64.6	24.45	31.34	30.32	26.24	14.88	62.77	27.83	33.7	27.33	24.18	18.81	13.55	24.01	12.13	12.39	mold
9_008	SF20_NAM_Ra5_Rw28	SORG BM GRD v3	2020-12-17 16:09:33	34.84	0.59	3.13	59.01	2.22	0.26	0.2	4.6	22.34	91.61	1.08	0.95	5.55	0.31	7.91	220.11	59.2	32.37	68.48	64.03	58.95	34.92	0.09	119.97	0.07	40.86	0.83	61.74	25.35	58.27	10.25	0.85	51	65.72	2.96	3.5	4.81	3.07	3.96	7.19	6.99	4.49	5.86	9.3	3.57	10.7	3.84	7.54	2.12	5.84	3.98	4.07	3.96	3.08	4.99	3.58	6.77	2.54	13.59	7.28	6.68	3.51	2.62	3.67	2.16	3.04	2.49	2.57
9_131	SF20_NAM_Ra5_Rw30	SORG BM GRD v3	2020-12-17 16:12:10	34.52	0.7	4.22	62.26	3.14	0.28	0.25	4.95	29.65	90.7	0.69	0.52	6	0.35	8.31	249.18	64.13	29.52	67.67	58.53	58.05	31.37	0.09	99.02	0.07	8.02	-0.22	59.86	22.53	62.13	9.85	0.97	52.15	65.54	3.24	4.83	7.22	5.17	7.53	10.51	10.55	7.4	9.47	11.22	5.08	18.83	7	11.08	4.24	7.87	7.08	7.75	7.2	6.57	8.08	4.72	10.73	4.21	24.69	11.85	10.44	4.93	4.33	6.24	1.61	7.13	3.39	3.83
9_137	SF20_NAM_Ra5_Rw51	SORG BM GRD v3	2020-12-17 16:14:45	39	0.57	3.88	62.27	2.55	0.15	0.07	3.81	16.19	92.7	0.85	0.51	7.03	0.24	6.79	163.97	63.65	27.36	63.5	59.26	53.63	33.03	0.07	98.31	0.06	18.26	0.75	58.66	24.5	62.67	9.61	0.86	49.94	64.38	2.73	2.37	2.82	3	4.19	4.98	5.87	2.73	3.65	6.6	3.4	8.48	4.21	6.36	1.33	3.56	3.67	4.48	4.75	4.27	3.61	2.75	4.6	1.84	10.57	5.33	4.53	3.91	2.94	1.76	0.62	2.92	3.63	2.74
9_114	SF20_NAM_Ra5_Rw32	SORG BM GRD v3	2020-12-17 16:17:43	35.36	0.59	6.12	59.3	2.68	0.22	0.11	5.97	25.78	92.17	0.88	0.67	5.95	0.36	7.4	197.72	60.79	32.43	63.14	62.37	59.07	32.82	0.09	103.81	0.07	45.27	0.77	61.28	23.15	60.73	9.41	1.11	51.48	65.37	2.1	1.64	3.03	1.39	3.13	6.49	6.66	3.13	4.76	7.88	3.09	11.08	3.15	7.71	0.75	4.13	2.75	3.26	4.01	2.87	3.54	2.01	6.17	1.43	14.2	6.84	4.96	2.67	1.08	0.92	0.35	2.12	2.68	2.49
9_056	SF20_NAM_Ra5_Rw18	SORG BM GRD v3	2020-12-17 16:20:49	31.57	0.64	2.59	56.47	1.19	0.25	0.08	4.73	19.4	90.7	1.05	0.73	5.06	0.3	8.58	244.08	56.41	36.14	72.02	66.47	64.79	40.26	0.08	126.39	0.08	41.84	0.71	64.26	30.28	56.05	10.67	0.74	52.1	66.61	3.41	4.42	6.87	4.64	5.92	9.34	9.35	4.75	7.72	13.46	4.26	15	5.3	9.86	2.44	8.08	7.2	6.7	5.82	4.84	6.97	4.74	9.19	2.63	16.8	10.1	9.19	4.82	5.15	3.93	2.97	5.12	2.67	2.96
9_185	SF20_NAM_Ra5_Rw7	SORG BM GRD v3	2020-12-17 16:24:50	37.07	0.79	4.18	63.11	2.44	0.28	0.04	6.28	19.81	91.04	1.09	0.91	6.31	0.35	7.38	234.26	63.95	28.37	68.96	60.79	56.32	30.42	0.11	102.43	0.09	37.51	0.66	58.9	21.41	62.77	10.61	1	49.28	65.11	2.78	3.4	6.1	3.7	5.34	8.85	9.54	5.07	8.21	14.77	4.01	18.88	5.11	10.68	0.66	7.53	6.01	6.46	4.68	4.45	7.08	4.12	9.18	1.99	19.98	10.4	8.77	4.76	4.28	2.52	2.2	4.58	2.26	2.5
9_087	SF20_NAM_Ra5_Rw4	SORG BM GRD v3	2020-12-18 12:14:15	35.81	0.86	2.97	65.32	4.34	0.35	0.46	2.65	33.31	90.19	0.84	-0.53	5.13	0.2	8.37	266.91	69.41	29.98	91.38	59.67	57.78	26.81	0.08	87.02	0.06	-41.6	-1.13	58.99	18.21	65.6	8.93	0.47	52.54	65.31	7.73	10.76	12.1	8.96	10.56	15.83	15.94	9.72	16.38	19.68	9.28	34	12.03	15.69	4.53	13.33	11.06	10.48	24.35	9.59	11.12	10.56	16.62	6.59	38.85	18.37	19.83	10.25	7.96	8.63	5	9.22	7.15	7.74
12_150	SF20_NAM_Ra7_Rw48	SORG BM GRD v3	2020-12-18 12:15:40	43.92	0.77	5.74	71.75	5.11	0.25	0.12	6.32	21.58	92.62	0.94	0.04	5.93	0.22	6.54	131.7	76.32	25.82	68.47	55.79	53.1	16.77	0.11	75.93	0.05	1.76	0.23	54.71	11.35	73.29	8.18	1.22	48.64	62.62	4.09	4.64	5.19	4.43	5.23	9.48	10.58	4.72	10.74	10.77	4.65	24.19	4.08	9.87	1.27	8.23	8.31	5.55	11.72	5.11	4.37	4.67	12.02	2.76	28.91	12.25	10.86	4.8	4.64	4.27	1.88	4.53	4.34	3.34
12_150	SF20_NAM_Ra7_Rw48	SORG BM GRD v3	2020-12-18 12:16:57	43.51	0.79	5.98	71.34	4.79	0.27	0.12	6.4	22.76	92.39	0.95	0.04	6.19	0.26	6.57	147.17	75.8	24.66	68.27	55.16	52.35	17.39	0.11	75.91	0.06	1.59	0.13	54.93	11.59	72.79	8.3	1.27	48.58	62.84	3.95	4.39	5.01	3.98	4.94	9.68	10.46	4.47	10.7	10.84	4.45	24.28	4.2	9.99	1.08	8.01	7.59	4.83	11.03	4.98	4.06	4.36	11.92	2.87	28.94	12.35	10.88	4.58	4.32	3.93	1.5	3.88	4.19	3.03
9_249	SF20_NAM_Ra6_Rw3	SORG BM GRD v3	2020-12-18 12:18:05	42.93	0.57	3.49	71	2.41	0.2	0.12	5.46	21.89	92.7	0.98	0.44	6.53	0.21	7.06	152.92	72.33	25.57	60.04	57.25	52.85	22.93	0.09	86.88	0.05	24.42	0.48	56.56	15.4	71.38	10.21	1.01	47.38	63.36	2.77	3.51	5.12	2.63	4.2	6.2	7.45	3.55	6.12	6.86	2.99	15.37	3.38	6.6	0.76	4.38	5.64	4.16	4.54	3.33	4.17	3.42	8.04	1.26	19.99	7.58	5.56	3.49	2.62	3.71	1.78	2.97	3.61	3.53
12_212	SF20_NAM_Ra7_Rw34	SORG BM GRD v3	2020-12-18 12:19:14	39.72	0.65	7.34	65.31	3.94	0.2	0.07	7.57	29.16	92.67	0.79	0.49	6.47	0.35	7	139.02	67.35	29.97	61.94	58.18	57.14	24.02	0.11	89.88	0.06	36.84	0.55	58.26	16.64	66.42	8.72	1.47	51.09	64.03	3.44	4.44	3.84	3.38	4.96	7.41	9.2	4.15	6.2	7.58	4.26	16.64	5.3	8.75	2.02	5.71	6.41	5.24	7.18	4.78	4.83	3.74	8.99	2.88	21.23	8.7	7.18	5	3.61	3.7	1.46	3.81	4.08	3.67
12_070	SF20_NAM_Ra7_Rw17	SORG BM GRD v3	2020-12-18 12:20:22	37.04	0.65	-1.99	61.65	0.17	0.3	0.05	4.55	6.26	91.51	1.48	0.57	5.94	0.13	7.24	153.8	55.69	35.72	67.12	65.53	64.19	41.99	0.07	118.02	0.06	80.81	1.73	61.8	29.34	60.91	10.32	0.87	48.77	65.73	3.34	4.57	18.26	6.21	18.5	8.14	6.27	13.29	5.34	18.78	8.44	22.79	12.1	20.06	3.97	6.25	13.95	15.67	10.89	12.45	18.4	12.5	6.17	4.29	17.16	11.27	11.58	12.36	13.74	6.33	2.53	12.44	3.66	2.82
9_212	SF20_NAM_Ra5_Rw60	SORG BM GRD v3	2020-12-18 12:21:21	34.02	0.57	2.27	57.61	1.51	0.16	0.08	2.28	15.97	92.24	0.89	0.8	5.39	0.24	8.41	222.53	61.36	33.54	66.42	64.37	59.66	38.81	0.07	109.49	0.04	-0.41	0.28	62.47	31.3	58.1	9.49	0.5	52.09	65.96	3.66	4.48	5.63	5.15	5.92	7.92	8.08	5.94	5.3	9.2	4.17	10.12	5.24	9.21	0.99	7.17	7.16	6.74	7.02	6.27	7.26	5.03	7.18	3.03	12.2	8.67	7.47	5.89	5.22	4.12	2.08	5.96	2.52	1.79
12_173	SF20_NAM_Ra7_Rw6	SORG BM GRD v3	2020-12-18 12:22:39	35.86	0.71	-1.18	60.86	0.38	0.39	-0.02	6.58	13.56	90.72	1.68	0.44	5.68	0.21	7.1	112.06	50.96	35.72	66.41	66.33	65.58	41.29	0.07	126.45	0.08	122.11	2.48	63.41	26.09	58.19	10.49	1.27	50.35	65.84	2.67	5.15	23.95	5.76	24.71	11.58	7.54	13.83	5.7	25.83	10.54	31.82	15.54	27.81	0.82	5.02	17.07	19.24	14.51	16.07	18.53	15.83	6.54	5.34	26.26	15.64	15.44	16.23	17.49	5.46	1.77	14.91	3.81	3.55
12_193	SF20_NAM_Ra7_Rw50	SORG BM GRD v3	2020-12-18 12:24:02	38.38	0.72	5.85	64.52	3.92	0.32	0.2	7.35	24.94	91.29	0.96	0.77	5.81	0.4	7.15	164.41	64.63	30.7	60.17	59.19	57.79	26.78	0.12	101.38	0.08	54.03	0.78	58.92	18.67	64.71	8.86	1.53	51.17	64.4	2.69	3.14	6.03	2.78	5.83	7.49	7.34	4.86	4.11	11.14	4.1	16.56	4.38	8.96	1.41	4.34	6.05	6.15	5.78	4.54	5.54	4.3	7.19	1.3	19.89	9.21	5.5	4.11	4.18	2.32	1.12	4.24	2.77	2.67
12_148	SF20_NAM_Ra6_Rw59	SORG BM GRD v3	2020-12-18 12:25:40	39.99	0.79	10.71	67.64	5.82	0.33	0.29	11.2	22.92	91.47	0.89	0.13	5.08	0.48	7.3	137.49	71.5	28.31	69.38	56.96	56.89	16.28	0.14	84.27	0.09	57.28	0.37	56.88	9.84	68.1	7.22	1.95	52.42	63.83	3.43	4.16	5.42	3.64	5.73	9.83	10.59	5.49	9.39	10.64	4.33	22.79	4.35	10.8	3.13	7.96	7.62	6.75	9.91	5.5	5.19	4.06	10.82	1.74	28.52	12.35	8.91	4.63	3.94	4.17	2.34	3.99	3.04	2.72
12_138	SF20_NAM_Ra6_Rw20	SORG BM GRD v3	2020-12-18 12:26:48	31.59	0.56	5.36	57.39	2.48	0.22	0.1	5.52	28.11	90.96	0.76	0.68	5.41	0.37	8.22	226.01	59.86	30.75	65.33	62.53	57.86	35.12	0.09	114.34	0.06	29.99	0.34	62.81	26.27	57.17	9.32	0.99	54.24	66.35	3.18	3.16	3.84	3.48	4.67	8.81	9.41	5.31	5.91	9.72	4.12	14.11	5.08	10.17	2.28	6.48	6.18	5.78	6.08	5.42	6.83	3.07	8.25	2.56	19.2	9.27	7.18	4.57	3.24	2.9	1.66	4.18	2.88	2.73
14_082	SF20_NAM_Ra9_Rw5	SORG BM GRD v3	2020-12-18 12:27:57	40.42	0.67	3.23	67.96	2.64	0.28	0.25	5.7	19.86	91.8	1.06	0.45	6.29	0.3	7.48	166.8	67.74	26.97	62.09	57.6	54.26	25.66	0.11	91.94	0.07	35.56	0.61	57.44	17.74	68.84	9.64	1.18	49.38	63.96	2.13	2.76	6.24	2.75	5.11	7.16	7.69	6.04	6.24	8.58	2.86	15.76	4.11	7.75	2.61	4.94	6.03	5.5	4.36	3.84	6.41	3.99	7.95	2.55	21.08	8.76	5.62	3.68	4	4.09	1.74	4.34	2.5	2.56
12_231	SF20_NAM_Ra6_Rw47	SORG BM GRD v3	2020-12-18 12:29:03	39.75	0.94	7.72	67.76	5.05	0.33	0.11	8.32	26.88	91.58	0.97	0.04	5.98	0.41	6.47	167.58	72.31	25.75	73.33	56.56	56.4	18.09	0.13	83.1	0.08	17.81	0.21	56.59	10.8	69.95	7.33	1.53	50.65	63.82	3.86	4.76	6.41	3.43	5.4	11.91	12.03	5.4	12.01	13.52	4.65	27.12	5.23	12.29	1.73	9.76	8.21	5.74	13.6	4.95	5.17	4.34	13.4	2.47	32.87	14.05	12.46	4.71	4.88	4.1	1.52	4.66	3.16	2.39
12_198	SF20_NAM_Ra6_Rw29	SORG BM GRD v3	2020-12-18 12:30:21	36.26	0.68	6.99	63.03	3.81	0.26	0.13	7.53	29.69	91.59	0.84	0.89	5.88	0.42	6.84	183.1	64.41	29.69	62.14	58.91	57.95	26.71	0.12	99.07	0.08	57.57	0.59	59.2	18.27	62.74	9.06	1.45	51.89	64.94	1.81	2.15	4.43	1.68	4.06	6.93	8.22	4.04	4.77	9.35	3.41	15.08	4.23	8.53	1.34	4.81	5.06	4.82	5.48	4.35	4.78	2.8	7.6	0.72	20.3	8.35	5.78	3.72	2.29	1.57	0.88	2.3	2.03	2.1
12_214	SF20_NAM_Ra7_Rw22	SORG BM GRD v3	2020-12-18 12:31:33	42.52	0.8	6.85	70.43	4.88	0.28	0.2	7.22	19.16	92.13	0.9	0.17	6.03	0.31	7.66	145.96	72.91	25.8	64.83	55.05	51.86	18.86	0.12	78.88	0.08	31.84	0.44	55.53	12.35	72.3	8.88	1.35	48.79	63.01	2.47	3.75	4.45	2.51	4.85	8.42	9.42	4.83	8.94	9.36	3.79	20.92	3.77	8.85	3.45	6.56	6.3	6.18	7.31	5.03	5.01	3.66	10.05	0.88	25.96	11.01	8.15	4.38	3.56	4.08	1.25	3.08	2.78	2.46
12_132	SF20_NAM_Ra6_Rw8	SORG BM GRD v3	2020-12-18 12:32:52	44.71	0.67	5.06	72.34	2.96	0.19	0.1	6.22	22.26	93.06	0.95	0.14	6.56	0.2	6.92	122.16	74.24	26.04	63.97	56.58	53.04	19.7	0.1	76.12	0.05	29.55	0.54	55.76	12.23	74.44	9.54	1.06	46.97	62.73	3.16	3.86	4.42	2.9	5	6.81	8.78	3.07	8.35	7.87	3.85	19.13	2.88	7.12	2.24	6.05	7.21	5	7.7	3.7	3.34	3.96	9.96	1.32	23.69	8.87	7.89	4.33	3.46	4	1.57	2.57	4.42	3.55
12_005	SF20_NAM_Ra6_Rw33	SORG BM GRD v3	2020-12-18 12:33:59	38.17	0.61	9.37	64.9	3.29	0.27	0.22	9.97	27.38	92.08	0.85	0.35	5.94	0.47	7.52	152.57	67	30.22	63.46	58.44	57.83	22.8	0.12	93.19	0.08	75.78	0.55	59.31	14.39	65.53	8.72	1.65	52.12	64.73	2.15	2.41	3.42	1.87	4.31	6.87	8.26	4.07	5.36	7.21	3.03	16.9	4.86	8.63	1.83	5.12	5.42	4.99	5.69	4.45	4.37	3.4	8.23	1.63	21.9	9.3	6.26	4.22	1.83	2.61	0.79	2.72	2.52	2.65
14_170	SF20_NAM_Ra9_Rw16	SORG BM GRD v3	2020-12-18 12:35:11	47.94	0.88	7.06	75.99	4.85	0.21	0.09	7.84	23.97	93.11	0.86	0.16	7.6	0.26	5.9	111.57	79.55	21.82	66.75	51.4	49.76	12.13	0.14	64.23	0.07	7.01	0.16	51.84	6	78.2	7.8	1.49	46.79	61.72	4.4	4.91	4.61	4.63	6.66	8.47	10.78	4.53	10.59	9.51	5.01	23.46	5.2	9.32	1.71	8.35	8.23	6.48	12.15	5.25	4.56	4.82	12.03	2.63	28.5	11.44	10.17	5.13	4.78	4.28	2.1	4.85	4.59	3.65
9_136	SF20_NAM_Ra5_Rw43	SORG BM GRD v3	2020-12-18 12:36:19	35.12	0.58	3.02	59.46	2.47	0.17	0	2.65	22.99	92.2	0.82	0.69	6.6	0.31	7.43	216.51	62.14	27.97	63.46	60.81	55.23	34.82	0.08	100.85	0.05	8.35	0.2	59.64	25.88	59.88	9.78	0.58	51.93	65.78	3.03	2.84	4.78	2.89	4.18	8.83	8.95	4.98	5.87	9.95	4.17	12.89	4.88	9.99	1.69	5.75	5.26	5.19	5.45	4.94	5.33	3.24	7.77	2.9	17	9.11	7.71	4.89	2.72	2.02	0.54	4.12	2.5	1.58
12_121	SF20_NAM_Ra9_Rw4	SORG BM GRD v3	2020-12-18 12:37:21	39.67	0.62	5.56	65.79	2.75	0.22	0.11	6.84	25.05	92.44	0.83	0.04	6.46	0.3	7.08	140.46	66.78	31.21	64.26	58.77	58.59	26.51	0.09	92.44	0.07	39.41	0.74	59.25	18.07	66.86	9.62	1.29	49.92	64.02	2.93	4.31	4.86	2.9	5.39	7.02	8.23	3.6	6.72	7.67	3.92	16.91	4.23	7.5	2.15	5.2	6.05	5.2	6.99	4.12	4.04	3.9	8.77	2.06	21.38	8.57	7.08	4.11	2.91	3.38	1.05	3.56	3.79	3.48
14_095	SF20_NAM_Ra9_Rw8	SORG BM GRD v3	2020-12-18 12:38:28	37.29	0.67	3.59	63.04	2.54	0.26	0.11	5.63	20.06	91.44	0.99	0.53	6.31	0.31	7.26	190.72	62.39	30.47	62.69	60.47	56.63	31.68	0.1	105.95	0.08	50.21	0.9	60.16	22.28	63.06	9.92	1.09	50.03	65.01	2.3	2.25	5.94	2.46	4.96	6.74	7.28	3.1	4.85	11.23	3.48	15.24	4.17	8.28	1.8	4.71	4.26	4.92	4.46	3.72	3.84	3.84	6.8	2.81	17.98	8.11	5.79	4.19	3.72	2.72	1.51	3	2.29	2.04
12_200	SF20_NAM_Ra6_Rw27	SORG BM GRD v3	2020-12-18 12:39:29	42.12	0.9	8.66	70.6	5.5	0.25	0.08	8.57	22.23	92.54	1	-0.55	6.68	0.32	5.88	131.6	74.47	25.29	76.52	54.44	53.11	15.46	0.12	72.74	0.08	30.92	0.35	54.76	6.71	73.75	7.44	1.63	49.22	63.27	4.05	4.67	7.33	3.44	5.1	11.48	12.6	4.96	13.18	12.61	4.55	28.79	4.72	11.18	2.53	10.57	8.73	5.6	16.52	4.63	4.92	4.52	14.22	2.77	33.94	13.84	13.36	4.6	4.1	4.4	1.97	3.68	3.31	2.64
9_247	SF20_NAM_Ra5_Rw50	SORG BM GRD v3	2020-12-18 12:42:15	40.41	0.65	2.6	66.48	2.63	0.22	0.06	4.95	21.45	92.33	0.94	0.36	7.15	0.24	6.76	131.92	65.25	29.08	60.84	58.54	57.79	29.66	0.08	97.45	0.06	33.97	0.83	57.97	20.4	66.79	9.82	1.09	49.5	64.13	3.39	4.46	6.25	3.72	6.64	6.58	7.43	5.58	5.4	9.2	4.11	14.35	4.99	8.08	1.21	4.44	6.97	6.48	6.17	4.63	5.72	5.54	7.29	1.59	18.42	7.75	5.82	4.45	4.71	4.51	1.43	4.77	4.35	3.35
12_101	SF20_NAM_Ra7_Rw59	SORG BM GRD v3	2020-12-18 12:43:24	38.22	0.65	2.5	63.5	3	0.3	0.14	5.62	20.95	91.47	1.2	0.64	5.67	0.28	7.26	159.52	61.14	31.77	61.97	62.19	57.91	31.81	0.1	106.07	0.07	60.48	1.23	60.56	22.26	62.44	9.48	1.19	50.27	64.71	2.8	2.76	9.46	2.9	9.24	7.12	6.38	3.99	3.72	12.68	4.78	16.85	5.65	11.49	1.11	3.69	5.81	7.15	5.14	5.61	5.67	5.81	6.19	2.48	17.49	8.62	6.57	6.39	6.06	2.04	1.09	4.63	3.22	2.78
12_202	SF20_NAM_Ra6_Rw44	SORG BM GRD v3	2020-12-18 12:44:44	41.56	0.78	6.93	69.26	4.35	0.29	0.21	7.74	26.14	92.06	0.98	0.84	6.13	0.41	7.06	161.23	70.95	26.4	61.36	55.36	53.4	19.44	0.14	82.2	0.07	44.55	0.31	55.83	12.29	69.98	8.67	1.47	49.92	63.72	2.09	2.59	3.92	2.06	3.56	7.34	8.66	3.65	6.83	8.64	2.84	17.25	3.52	8.4	1.88	5.41	5.45	4.28	4.97	3.75	3.64	2.96	8.71	1.44	23.49	9.47	6.5	3.12	2.95	2.42	1.44	2.94	2.4	2.23
12_003	SF20_NAM_Ra7_Rw62	SORG BM GRD v3	2020-12-18 12:46:27	40.97	0.94	7.94	68.59	6.8	0.36	0.26	7.85	15.3	91.62	0.97	-0.53	5.79	0.37	6.88	166.89	73.16	23.79	77.16	53.99	52.15	16.63	0.13	75.39	0.1	13.88	0.1	54.72	9.4	71.38	7.42	1.61	50.1	63.42	2.78	3.7	5.3	2.3	4.03	13.91	13.39	4.72	13.71	14.87	3.82	29.32	4.51	13.94	2.08	11.38	8.05	6.05	16.74	4.42	4.22	3.8	13.98	1.82	35.21	16.46	13.73	3.95	3.68	3.08	1.85	3.2	2.41	2.33
12_143	SF20_NAM_Ra6_Rw6	SORG BM GRD v3	2020-12-18 12:47:53	39.42	0.73	5.94	67.03	3.58	0.3	0.21	7.28	25.33	91.64	0.92	0.43	6.07	0.39	7.69	177.44	68.64	28.31	63.43	58.02	56.93	23.65	0.12	88.95	0.08	41.28	0.36	58.59	15.92	67.63	9.28	1.34	50.31	64.28	1.77	2.75	4.83	2.24	4.44	7.81	8.35	4.58	6.88	9.11	2.97	17.36	3.8	8.39	2.7	5.31	5.46	5.01	4.92	3.65	4.62	2.95	8.83	1.83	23.23	9.48	6.62	3.51	3.35	4.01	1.44	3.81	2.2	2.27
14_016	SF20_NAM_Ra9_Rw13	SORG BM GRD v3	2020-12-18 12:49:18	44.66	0.79	6.41	71.53	4.34	0.22	0.01	6.69	26.81	93.34	0.98	0.43	7.39	0.35	6.2	134.22	73.91	23.6	59.85	53.06	50.04	17.38	0.13	71	0.07	27.91	0.39	54.74	10.68	73.17	9.16	1.44	47.79	62.84	2.89	3.36	3.83	2.59	3.73	7.54	9.52	3.87	7.28	8.68	3.5	18.36	4.16	9.16	2.38	5.95	5.9	4.11	6.77	4.26	3.99	3.63	9.33	1.68	23.31	9.2	7.5	4.17	3.51	2.86	0.99	2.92	4.05	3.18
12_010	SF20_NAM_Ra6_Rw43	SORG BM GRD v3	2020-12-18 12:50:37	35.96	0.58	0.49	60.06	1.67	0.28	0.13	3.9	15.88	91.33	1.2	0.91	5.47	0.24	7.67	176.75	57.2	33.55	65.38	65.31	61.23	38.7	0.08	122.08	0.06	63.93	1.24	62.39	27.44	58.14	9.91	0.84	51.19	65.87	3.25	3.4	9.96	4.17	10.32	7.44	6	5.3	4.54	13.17	5.28	15.48	6.75	12.56	1.4	5.16	6.59	7.81	5.53	6.69	7.38	7.38	5.89	2.14	14.43	9.06	8.22	7.46	7.78	2.25	1.37	6.02	2.86	2.5
9_020	SF20_NAM_Ra5_Rw26	SORG BM GRD v3	2020-12-18 12:51:41	32.86	0.69	4.45	56.83	1.45	0.18	-0.05	3.99	21.94	91.9	0.89	0.73	5.89	0.33	8.01	224.02	59.29	32.81	68.31	63.45	60.93	38.04	0.09	115.97	0.06	22.49	0.73	61.62	28.98	56.82	10.09	0.72	51.96	66.14	2.92	3.29	2.82	3.17	3.14	8.65	9.19	4.11	6.03	10.9	4.38	13.09	4.33	10.34	1.8	6.64	6.23	4.28	5.74	4.53	4.04	3.93	7.7	1.39	15.58	8.62	7.74	4.24	3.65	2.86	1.42	3.27	1.77	1.94
12_216	SF20_NAM_Ra6_Rw12	SORG BM GRD v3	2020-12-18 12:52:49	42.39	0.74	5.61	71.23	3.77	0.27	0.26	6.62	25.11	92.12	0.93	0.09	6.02	0.28	6.83	166.34	73.98	27.07	68.82	56.96	54.23	19.11	0.11	79.85	0.06	17.6	0.11	56.36	11.68	71.75	8.99	1.12	48.31	63.17	3.71	4.75	4.57	3.27	4.47	8.34	9.24	4.04	9.95	9.19	3.79	21.52	3.99	7.84	1.95	7.12	4.87	4.4	8.28	3.8	4.35	3.51	11.08	1.9	26.66	10.39	9.28	3.9	3.35	3.52	2.07	3.31	3.71	3.33
9_094	SF20_NAM_Ra5_Rw37	SORG BM GRD v3	2020-12-18 12:54:10	33.34	0.61	2.76	57.75	1.4	0.23	0.07	4.29	18.16	91.43	0.93	0.85	5.69	0.31	8.41	205.4	58.01	34.21	67.82	65.11	63.55	39.95	0.08	119.78	0.07	38.43	0.56	63.29	30.42	57.46	9.5	0.82	52.76	66.51	3.53	3.64	4.69	4.9	4.53	7.59	7.68	4.16	4.73	11.09	4.01	11.02	4.48	8.32	1.2	6.63	5.44	5.19	5.3	4.65	4.17	4.77	7.14	1.38	12.95	8.2	7.62	4.78	4.95	3.41	1.47	4.15	2.46	1.29
12_100	SF20_NAM_Ra7_Rw25	SORG BM GRD v3	2020-12-18 12:55:20	44.19	0.61	3.89	73	2.68	0.22	0.21	6.52	18.57	92.58	1.04	0.1	6.05	0.19	7.3	133.08	73.89	27.82	65.26	58.34	54.59	20.37	0.09	81.76	0.05	32.94	0.5	56.62	12.32	73.76	9.88	1.03	47.04	63.08	3.51	4.58	6.58	3.22	6.1	7.39	8.11	3.67	8.21	8.21	3.52	18.43	3.81	7.54	1.1	6.22	6.29	5.05	6	3.87	4.23	4.57	9.73	1.06	23.01	9.24	7.19	4.34	3.58	3.79	2.03	3.46	4.12	3.65
12_139	SF20_NAM_Ra7_Rw36	SORG BM GRD v3	2020-12-18 13:07:22	33.37	0.7	3.96	58.45	2.38	0.25	-0.06	5.39	22.64	91.57	1.21	1.12	5.67	0.35	8.11	213.57	58.43	31.73	68.51	63.34	60.36	36.02	0.09	119.31	0.07	60.61	0.97	61.07	25.46	57.32	10.09	0.88	52.34	66.6	3.14	3.36	6.66	3.04	6.01	8.4	9.06	5.34	5.54	13.95	4.46	16.62	4.45	11.12	1.69	6.3	5.63	5.6	4.9	4.68	5.45	4.82	7.88	1.21	17.68	9.29	9.29	5.23	4.74	2.2	1.36	4.09	1.87	1.59
9_078	SF20_NAM_Ra4_Rw45	SORG BM GRD v3	2020-12-18 13:10:35	33.23	0.7	3.43	61.88	2.46	0.31	0.32	4.01	31.73	90.39	0.84	0.32	4.89	0.32	8.5	274.31	64.87	29.83	75.57	61.19	59.56	30.53	0.09	97.85	0.06	-9.61	-0.49	61.37	22.65	61.75	9.82	0.63	52.74	65.7	4.66	6.08	8.67	6.41	7.21	12.56	12.67	7.46	12.11	13.43	5.84	22.18	7.47	12.83	3.47	10.04	7.53	7.87	11.04	6.85	7.77	6.27	12.91	4.65	29.02	14.29	13.52	6.26	5.74	6.16	1.92	7.12	4.83	5.54
12_097	SF20_NAM_Ra6_Rw10	SORG BM GRD v3	2020-12-18 13:14:48	35.18	0.72	3.45	60.2	1.73	0.29	0.07	6.74	16.78	91.14	1.23	0.82	5.89	0.36	8.27	194.14	58.94	31.54	69.14	63.32	59.38	35.04	0.1	123.58	0.09	79.57	1.14	60.86	23.74	59.1	10.04	1.11	51.47	66.19	2.66	3.77	9.09	3.76	8.81	7.76	7.57	5.36	5.23	15.38	4.7	17.79	6.37	11.81	1.43	6.43	5.11	7.62	5.48	6.47	7.21	6.5	6.84	2.59	18.04	10.25	9.25	6.87	7.08	2.87	2.12	6.09	1.83	1.96
PI_506069	SF20_NAM_Ra6_Rw52	SORG BM GRD v3	2020-12-18 13:18:21	47.84	0.79	3.43	76.41	4.01	0.25	0.23	4.45	17.11	93.02	1.08	0.19	6.74	0.16	6.76	143.6	78.62	22.12	62.74	53.59	47.55	15.39	0.12	64.36	0.05	-6.45	0.23	52.54	9.9	78.52	9.52	0.96	44.61	61.53	3.04	4.06	4.06	2.9	4.16	7.77	8.84	4.4	9.68	8.78	3.18	20.94	3.41	8.34	2.2	6.41	4.84	4.7	6.76	3.61	4.4	3.36	10.45	0.98	24.81	10.58	8.58	3.36	3.42	3.11	1.8	3.27	3.96	3.6
12_016	SF20_NAM_Ra6_Rw53	SORG BM GRD v3	2020-12-18 13:21:46	33.7	0.66	1.22	58.07	1.55	0.27	-0.01	3.77	17.51	91.11	1.19	0.8	5.59	0.27	8.16	195.12	54.63	35.67	68.31	65.47	64.34	41.37	0.08	125.15	0.07	53.96	1.22	63	29.98	56.03	10.11	0.75	51.91	66.49	3.35	3.19	10.19	4.09	8.93	8.02	7.78	4.92	5.31	15	4.95	17.29	6.03	12.16	1.24	5.85	6.6	7.32	5.8	5.69	6.07	6.57	7.51	1.58	16.27	9.51	9.26	6.34	6.93	2.61	1.18	5.59	2.36	1.68
9_149	SF20_NAM_Ra5_Rw62	SORG BM GRD v3	2020-12-18 13:25:41	33.27	0.64	3.98	60.43	2.45	0.33	0.14	6.2	27.26	91.14	1.12	0.57	5.25	0.36	7.55	196.84	58.43	33.49	64.59	63.44	62.06	33.82	0.1	110.79	0.08	78.15	1.1	62.8	22.5	60.78	10.03	1.2	51.88	65.85	2.17	3.27	9.51	2.24	9.77	8.92	7.62	6.87	6.36	13.13	4.22	19.62	6.17	11.84	1.71	4.83	5.89	7.57	6.37	6.79	8.86	6.11	8.46	1.81	21.55	10.45	7.9	6.51	6.76	3.31	1.4	5.25	2.35	2.99
12_073	SF20_NAM_Ra6_Rw15	SORG BM GRD v3	2020-12-18 13:29:01	42.36	0.63	2.61	69.64	2.45	0.23	0.13	3.94	20.69	92.63	0.95	0.39	7.02	0.22	6.7	164.75	70.7	25.34	58.65	56.89	51.93	25.5	0.09	86.26	0.06	17.38	0.5	56.59	17.95	70.87	10.38	1.01	47.2	63.55	2.55	3.03	5.09	2.66	4.51	6.38	6.75	4.38	5.61	7.38	2.96	14.22	3.57	6.75	1.45	3.58	4.71	4.61	4.05	3.25	4.25	3.22	7.4	1.35	18.34	7.49	5.14	3.04	2.84	4.07	1.93	3.7	3.62	3
14_130	SF20_NAM_Ra9_Rw11	SORG BM GRD v3	2020-12-18 13:32:18	34.96	0.83	11.64	62.15	4.81	0.35	0.08	11.97	25.2	90.79	0.88	-0.23	5.69	0.55	7.45	179.77	65.86	27.94	71.29	57.82	59.43	22.84	0.12	96.47	0.1	46.35	0.43	59.75	14.8	63.52	7.86	2.09	53.95	65.28	2.77	4.12	5.19	3.24	6.69	12.18	11.96	6.3	9.94	13.92	4.47	25.55	6.55	14.63	1.57	9.36	8.29	8.32	10.44	6.11	6.6	4.41	12.21	2.75	31.19	14.27	11.41	4.04	4.31	3.61	1.16	4.83	2.81	2.51
14_151	SF20_NAM_Ra9_Rw22	SORG BM GRD v3	2020-12-18 13:37:11	42.03	0.71	3.26	70.8	2.93	0.29	0.16	6.52	19.47	91.83	1.18	0.57	6.12	0.26	7.2	155.27	69.27	26.62	62.05	57.37	53.99	23.46	0.11	89.61	0.07	53.05	0.74	56.86	14.41	70.58	10.05	1.21	47.77	63.79	2.19	3.12	9.32	2.73	8.81	7.9	7.86	6.86	7.12	11.67	4.34	21.16	5.32	10.86	1.69	5.14	7.97	7.87	6.2	6.2	8.72	6.15	8.62	2.24	22.85	10.03	6.51	6.16	6.41	3.67	1.83	5.75	2.75	2.72
12_071	SF20_NAM_Ra6_Rw5	SORG BM GRD v3	2020-12-18 13:41:51	34.36	0.64	0.36	58.67	0.4	0.28	-0.07	3.97	16	91.1	1.42	0.74	5.26	0.2	7.77	177.11	53.12	36.44	67.28	66.77	63.65	42.13	0.08	130.5	0.06	66.42	1.68	63.9	30.13	56.23	10.25	0.82	51.02	66.29	3.17	3.29	13.25	4.6	14.21	7.71	7.81	7.38	5.27	17.72	7.1	22.26	9.12	17.06	0.67	5.61	9.98	11.05	8.24	8.73	10.55	9.45	7.26	2.59	17.52	9.84	10.73	9.25	10.09	2.5	1.44	8.34	2.7	1.73
14_089	SF20_NAM_Ra9_Rw12	SORG BM GRD v3	2020-12-18 13:45:03	34.48	0.5	3.36	60.79	2.45	0.23	0.27	3.28	27.01	91.6	0.82	0.92	5.72	0.32	7.92	258.26	62.89	30.14	66.63	62.06	55.65	32.86	0.08	103.33	0.05	18.21	-0.08	61.44	23.78	60.62	10.36	0.54	51.6	65.82	3.29	4.89	4.96	4.53	5.54	9.82	9.67	5.07	7.79	9.7	4.16	12.42	5.35	10.03	2.53	7.59	6.59	6.19	5.83	4.73	7.84	4.6	8.55	2.88	17.84	9.92	9.16	4.35	4.4	3.02	2.17	4.46	3.36	3.02
12_066	SF20_NAM_Ra7_Rw8	SORG BM GRD v3	2020-12-18 13:48:05	39.09	0.73	2.66	67.53	3.27	0.31	0.26	6.69	28.32	91.19	1.11	0.8	5.76	0.29	7.95	184.29	65.52	29.59	65.67	58.86	58.4	26.57	0.11	97.44	0.07	44.43	0.59	58.18	16.47	67.11	9.75	1.16	49.51	64.42	2.66	4.63	8.95	2.9	7.92	8.21	7.98	6.96	7.33	11.42	4.16	19.71	5.69	10.3	2.39	5.76	7.47	7.53	5.85	5.74	7.52	5.38	9.11	2.43	22.67	9.39	6.69	5.56	5.65	4.34	2.06	6.04	2.95	3.18
12_149	SF20_NAM_Ra6_Rw28	SORG BM GRD v3	2020-12-18 13:50:56	39.32	0.87	11.27	66.89	5.32	0.34	0.15	10.88	21.34	91.27	0.81	0.28	5.91	0.51	7.03	169.22	70.6	27.51	66.46	55.77	56.24	18.61	0.13	88.09	0.1	47.13	0.28	56.83	12.08	67.95	8.13	1.92	51.2	64.11	2.32	3.27	5.23	2.56	5.99	10.46	10.6	6.37	9.25	12.21	4.3	21.88	6.24	12.88	2.36	7.97	7.28	6.53	8.76	6.29	6.29	4.3	10.61	2.34	28.42	13.27	9.18	4.95	3.6	3.61	1.41	3.2	2.03	2.25
PI_506069	SF20_NAM_Ra7_Rw5	SORG BM GRD v3	2020-12-18 13:54:25	42.94	0.79	8.74	70.86	4.4	0.29	0.18	9.1	18.4	92.39	1.04	-0.36	6.14	0.36	5.97	135.1	74.71	24.71	68.43	55.49	52.91	15.45	0.13	76.66	0.08	35.51	0.52	55.48	9.27	72.32	8.13	1.67	48.72	62.85	2.37	3.31	4	2.4	4.59	9.85	10.5	3.78	10.22	10.59	3.19	23.6	3.75	10.21	1.5	7.96	6.65	5.99	10.14	4.29	3.89	3.36	11.16	0.84	28.37	12.2	9.7	3.7	3.56	2.68	1.19	2.99	2.99	2.23
9_118	SF20_NAM_Ra5_Rw55	SORG BM GRD v3	2020-12-18 13:57:59	36.08	1	6.8	65.88	6.7	0.43	0.68	5.8	34.59	90.18	1	-0.91	3.75	0.2	8.78	261.28	71.76	31.06	101.19	60.67	59.44	20.24	0.09	87.27	0.07	-26.86	-1.11	57.84	11.63	65.93	7.82	0.85	53.08	65.06	8.17	12.49	13.89	10.57	12.96	16.86	17.86	11.38	18.17	23.75	9.88	42.02	13.15	16.2	4.15	15	13.56	13.91	31.41	11.08	13.59	12.96	18.43	7.25	43.56	18.67	21.01	11.79	10.52	9.49	6.94	10.81	7.65	8.57
9_083	SF20_NAM_Ra5_Rw48	SORG BM GRD v3	2020-12-18 14:01:14	36.76	0.6	4.58	62.08	3.95	0.23	0.19	4.81	22.68	91.76	0.72	0.71	6.17	0.33	7.59	199.32	65.19	28.45	60.67	59.72	55.7	30.47	0.09	100.21	0.06	20.02	0.33	59.39	22.85	62.53	9.34	1.03	51.38	64.97	2.7	2.35	2.95	2.61	4.79	6.78	7.19	4.34	4.41	7.54	3.67	11.63	4.31	8.23	1.32	4.62	4.68	4.65	4.65	4.15	5.7	2.5	6.83	2.75	16.98	7.75	5.41	3.89	2.19	2.9	1.65	3.33	2.59	2.17
12_233	SF20_NAM_Ra7_Rw7	SORG BM GRD v3	2020-12-18 14:03:36	43.37	0.87	4.56	72.13	3.14	0.29	0.18	5.99	19.26	91.71	1.01	0.36	7.09	0.27	7.05	191.56	72.79	21.15	66.79	53.18	49.62	20.37	0.12	75.76	0.08	6.02	0.21	54.22	12.77	73.36	9.87	1.14	46.56	62.92	2.7	3.78	5.16	2.71	4.65	9.04	9.79	4.85	10.59	11	3.37	22.67	4.87	9.55	2.41	7.46	5.64	6.23	7.23	4.89	5.43	3.43	10.9	1.09	26.21	11.79	8.97	3.57	3.66	3.39	1.39	3.74	2.56	2.33
12_026	SF20_NAM_Ra7_Rw29	SORG BM GRD v3	2020-12-18 14:06:14	40.32	0.93	11.48	68.69	5.03	0.37	0.23	11.85	19.25	90.56	0.9	0.31	5.61	0.5	6.69	201.62	71.49	25	71.39	54.92	55.09	16.7	0.14	86.18	0.11	37.44	0.06	55.96	10.31	69.81	8.23	1.91	50.27	63.75	2.95	3.89	5.73	3.34	5.59	11.52	11.51	5.96	11.4	14.28	4.09	24.69	5.46	13.68	2.96	9.6	7.56	7.01	10.62	6.03	6.07	4.06	11.51	2.24	30.24	14.93	10.4	4.83	4	3.83	1.71	3.63	2.39	2.64
9_110	SF20_NAM_Ra5_Rw39	SORG BM GRD v3	2020-12-18 14:08:42	29.01	0.61	2.23	57.37	2.63	0.33	0.4	2.74	32.36	89.61	0.65	-0.11	4.09	0.3	9.31	298.32	61.19	33.09	78.98	64.33	63.96	37.05	0.06	110.57	0.06	-17.32	-0.67	64.65	28.75	56.28	10.22	0.43	55.39	66.98	6	8.28	12.15	8.97	10.8	15.02	14.64	10.23	13.19	16.39	8.17	25.05	9.89	15.44	5.07	11.77	10.6	11.5	13.49	9.27	11.14	8.74	13.95	6.68	30.53	16.17	16.2	8.37	7.59	8.86	2.75	9.96	6.8	7.44
12_011	SF20_NAM_Ra6_Rw13	SORG BM GRD v3	2020-12-18 14:11:11	43.8	0.62	6.06	71.41	3.05	0.2	0.2	6.68	22.79	93.1	0.89	0.63	7.11	0.28	6.7	135.34	72.86	24.58	57.29	55.34	50.74	20.53	0.11	85.18	0.06	45.6	0.6	54.94	12.94	72.85	9.33	1.33	47.61	62.94	2.44	2.22	3.5	2.33	3.9	4.78	6.66	3.17	3.33	5.32	2.8	12.97	3.75	5.31	1.01	3.44	4.89	4.79	4.78	3.68	3.45	2.81	6.77	1.52	17.34	6.13	3.98	3.69	1.83	2.7	1.43	2.95	3.92	3.75
12_163	SF20_NAM_Ra7_Rw28	SORG BM GRD v3	2020-12-18 14:13:43	36.74	0.88	9.45	65.26	5.26	0.32	0.03	8.31	26.03	91.18	1.14	-0.62	4.81	0.37	6.94	196	70.03	28.28	79.45	59.34	57.23	19.83	0.12	90.69	0.07	8.21	0.15	59.31	11.81	67.6	7.85	1.53	51.45	64.54	4.21	5.06	5.19	3.75	5.42	13.23	13.5	4.88	13.97	14.88	4.11	32.09	4.91	13.67	2.97	11.03	8.41	5.64	16.26	4.67	5.14	4.47	14.92	2.98	35.83	15.78	14.51	5.3	4.45	4.01	1.38	4.31	3.24	3.1
PI_508366	SF20_NAM_Ra9_Rw23	SORG BM GRD v3	2020-12-18 14:17:00	44.19	0.81	6.83	71.19	5.17	0.31	0.25	8.1	22.58	92.33	1.04	0.66	6.09	0.39	7.22	128.65	73.21	24.2	61.71	54.25	51.45	16.79	0.14	76.41	0.08	47.81	0.48	55.02	10.02	72.43	8.47	1.55	49.21	62.99	2.79	3.65	5.42	2.72	4.93	8.22	8.87	4.54	7.27	9.46	3.76	19.38	3.36	8.68	1.6	5.85	6.45	5.19	6.41	5	4.32	4.22	9.13	0.94	24.21	10.26	6.91	4.51	4.39	2.95	1.15	3.37	3.34	3.2
3_186	SF20_NAM_Ra1_Rw22	SORG BM GRD v3	2020-12-18 14:20:32	33.64	0.51	5.46	56.15	2.56	0.17	0.02	5.84	22.89	93.1	1.08	1.14	5.73	0.3	7.44	171.02	61.07	32.18	65.12	63.88	58.88	35.9	0.06	101.39	0.04	32.65	0.61	61.75	28.14	59.55	8.69	1.14	53.54	66.22	4.04	4.67	6.88	4.95	6.13	7.1	7.2	5.88	4.77	7.6	3.94	8.42	5.05	7.58	1.38	5.85	6.11	6.77	6.53	5.56	6.15	5.5	5.95	2.48	9.48	6.77	7.21	5.03	5.43	5.64	0.68	5.84	4.28	3.12
6_236	SF20_NAM_Ra8_Rw48	SORG BM GRD v3	2020-12-18 14:23:38	34.64	0.61	6.21	58.73	3.09	0.21	-0.04	6.31	28.85	91.79	0.9	0.72	5.97	0.39	7.39	186.95	60.01	32.57	64.82	62.42	59.68	32.57	0.08	105.02	0.07	32.84	0.57	61.79	24.15	59.05	9.1	1.14	53.14	65.61	3.55	3.49	4.21	3.39	4.33	8.2	9.4	4.36	5.64	10.11	4.16	13.84	4.7	10.46	1.32	5.54	4.82	4.53	6.32	4.36	4.8	3.6	8.13	3.06	17.72	8.52	6.69	3.95	3.21	3.72	0.88	3.82	3.21	2.39
3_132	SF20_NAM_Ra2_Rw58	SORG BM GRD v3	2020-12-18 14:27:26	37.77	0.6	3.45	60.07	2.21	0.18	0.08	4.32	14.77	93.18	0.83	0.79	6.39	0.27	6.48	156.44	62.33	32.53	62.41	62.61	60.45	34.84	0.06	92.39	0.05	17.71	0.59	60.45	27.46	60.73	9.2	0.92	50.35	65.06	3.43	3.95	4.92	4.47	5.73	5.18	5.32	5.91	3.81	6.08	3.6	6.19	4.5	6.55	4.26	4.69	5.86	6.42	5.84	4.98	6.41	4.46	4.84	1.87	7.17	5.46	5.1	4.23	4.73	5.44	0.85	5.6	4.25	3.12
3_218	SF20_NAM_Ra2_Rw43	SORG BM GRD v3	2020-12-18 14:31:00	36.25	0.57	5.79	59.64	2.7	0.16	-0.07	4.86	25.78	93.36	1.01	0.62	6.72	0.29	6.74	184.43	61.69	30.02	65.61	60.92	56.24	32.56	0.09	99.08	0.06	24.18	0.79	60.16	24.45	61.18	9.79	0.99	50.34	64.86	2.63	3.04	4.36	3.04	4.68	7.06	7.71	4.33	5.79	8.23	3.67	10.64	4.47	8.74	3.08	4.54	5.14	4.97	6.18	4.63	5.19	4.18	6.4	1.77	12.59	6.6	6.64	4.08	3.52	2.78	1.26	4.14	4.12	2.81
9_242	SF20_NAM_Ra5_Rw40	SORG BM GRD v3	2020-12-18 14:34:34	28.62	0.6	3.33	56.15	1.63	0.26	0.14	3.2	33.31	90.44	0.78	0.33	4.95	0.33	8.62	276.69	58.34	33.24	70.44	63.51	63.03	38.42	0.07	114.77	0.05	-0.79	-0.08	64.54	29	55.63	10.44	0.56	54.47	66.97	4.25	6.7	7.8	6.74	7.54	12.67	12.35	9.52	11.16	12.85	5.88	19.84	7.48	12.69	4.7	9.24	8.83	8.34	8.94	7.49	9.86	6.01	12.13	4.42	25.56	13.34	11.86	6.19	6.22	7.82	2.28	7.6	4.47	5.31
34_228	SF20_NAM_Ra39_Rw13	SORG BM GRD v3	2020-12-18 14:49:29	36.7	0.73	3.43	60.4	1.52	0.13	-0.22	4.34	18.98	93.79	1.05	0.84	6.77	0.3	6.31	231.75	64.53	31.6	63.36	61.44	56.31	33.91	0.09	92.91	0.05	24.21	0.49	60.08	25.54	62.33	10.15	0.79	48.92	65.85	3.69	4.77	5.96	4.26	5.42	8.94	9.76	4.84	6.24	11.13	4.07	12.45	4.79	10.41	1.76	6.38	6.15	5.1	6.32	4.96	6.79	4.79	8.16	2.54	13.17	8.36	8.85	4.58	4.95	5.23	2.5	5.33	4.46	3.96
34_179	SF20_NAM_Ra39_Rw59	SORG BM GRD v3	2020-12-18 14:54:09	39.98	0.78	5.06	63.39	1.71	0.15	-0.24	3.94	18.84	94.81	1.01	0.45	7.85	0.29	5.54	191.57	66.8	26.34	62.63	56.44	51.63	30.4	0.08	76.43	0.06	30.17	0.85	56.19	22.47	66.02	10.79	0.89	46.2	64.34	4.04	5.45	6.65	5.39	6.42	9.45	9.15	6.29	8.14	11.14	4.96	13.14	5.71	10.72	4.31	5.51	6.31	6.45	6.98	6.93	6.94	5.91	8.41	2.35	14.23	8.92	9.16	6.02	5.11	4.95	3.01	5.92	5.94	5.63
PI_229841	SF20_NAM_Ra39_Rw54	SORG BM GRD v3	2020-12-18 14:57:45	50.73	0.72	3.66	75.97	3.2	0.25	-0.05	1.9	28.94	95.91	1.1	1.02	9.2	0.34	3.56	189.25	79.12	12.9	50.3	48.99	36.65	15.8	0.12	51.25	0.05	27.7	0.15	49.56	8.79	77.49	11.3	0.93	40.46	61.81	3.73	5.41	10.15	5.39	10.01	7.63	6.88	9.83	8.45	9.53	5.27	11.19	7.83	8.77	5.88	4.3	8.62	10.16	7.94	7.91	11.49	7.84	6.35	4.82	13.19	8.15	5.29	7.22	6.59	7.27	3.09	8.73	7.75	6.44
35_217	SF20_NAM_Ra42_Rw37	SORG BM GRD v3	2020-12-18 15:01:57	33.89	0.56	5.16	55.3	2.36	0.16	-0.03	4.73	17.02	94.41	1.16	0.74	5.53	0.27	5.75	183.92	58.46	35.04	62.68	64.34	62.76	36.96	0.08	104.73	0.04	45.01	0.77	62.8	30.93	55.01	8.73	1.08	52.41	66.53	2.43	3.07	3.16	2.93	4.27	6.27	6.3	3.18	3.17	6.67	2.95	7.99	3.56	6.68	0.96	4.62	4.97	3.81	4.29	3.53	3.63	3.69	5.69	2.21	8.01	5.95	5.59	3.74	3.42	2.27	1.09	3.23	4.79	3.98
27_367	SF20_NAM_Ra39_Rw3	SORG BM GRD v3	2020-12-18 15:05:28	33.73	0.73	2.35	63.13	3.79	0.36	0.63	3.72	32.24	90.14	0.85	-0.71	4.27	0.19	8.67	268.6	66.73	31	91.65	61.62	60.05	28.69	0.07	96.18	0.06	-25.41	-0.8	61.11	18.91	63.15	8.99	0.4	53.41	65.49	7.24	11.06	12.63	8.57	11.52	15.04	16.2	9.19	15.91	19.08	8.48	34.13	11.46	15.1	4.97	13.44	10.21	11	23.04	8.8	10.38	9.76	16.11	6	37.36	16.69	18.01	9.78	8.09	8.19	5.28	8.63	7.3	7.97
34_183	SF20_NAM_Ra40_Rw30	SORG BM GRD v3	2020-12-18 15:09:00	41.09	0.86	5.07	66.19	3.36	0.17	-0.21	4.72	19.16	94.03	1.05	0.99	7.43	0.35	6.48	198.04	70.44	23.28	63.49	55.08	49.08	26.05	0.11	73.54	0.07	30.98	0.38	53.99	18.61	69.62	10.24	0.96	46.92	64.42	3.38	5.14	5.91	4.65	6.73	9.71	10.05	5.6	7.06	11.68	4.49	14.18	5.15	11.4	4.64	7	5.85	6.16	6.15	5.63	5.78	5.11	8.46	1.66	16.36	9.44	8.97	5.22	4.5	4.46	1.98	5.22	4.61	5.02
43_011	SF20_NAM_Ra44_Rw12	SORG BM GRD v3	2020-12-18 15:12:44	43.74	0.67	5.57	68.21	2.73	0.19	0.02	5.37	22.56	94.95	1.02	1.19	7.66	0.31	5.18	184.89	71.03	22.46	57.04	55.09	49.37	24.1	0.11	76.09	0.05	41.33	0.53	54.45	15.86	69.95	9.82	1.12	44.89	63.48	2.12	2.82	4.19	2.15	4.77	4.19	5.35	4.21	3.8	6.29	3.1	8.38	4.37	6.13	2	2.75	4.27	5.38	4.22	4.78	5.17	4.78	4.16	1.16	7.57	4.4	3.8	4.77	3.66	1.98	1.39	4.11	5.33	5.07
34_098	SF20_NAM_Ra40_Rw22	SORG BM GRD v3	2020-12-18 15:15:54	38.97	0.87	5.85	68.98	4.36	0.27	0.31	4.44	32.13	91.44	0.99	-0.82	5.87	0.16	7.44	218.96	73.13	27.51	90.93	57.44	53.91	20.76	0.1	80.64	0.06	-29.08	-0.71	56.65	11.61	69.39	8.34	0.7	50.59	64.31	7.12	9.63	10.16	7.46	8.42	13.22	14.15	7.44	16.39	16.91	7.36	34.85	10.01	12.58	2.19	12.61	9.78	8.87	24.98	7.93	8.68	8.61	16.65	4.97	38.75	16.57	17.64	8.78	7.44	6.75	4.7	7.36	5.75	5.98
35_118	SF20_NAM_Ra42_Rw16	SORG BM GRD v3	2020-12-18 15:18:55	31.29	0.56	4.05	52.44	2.03	0.12	-0.13	3.66	16.26	94.61	1.15	0.79	5.65	0.19	5.54	173.4	55.38	33.1	63.87	64.54	61.96	40.94	0.07	118.89	0.03	31.01	1.28	62.8	34.91	52.84	9.42	0.9	52.43	66.71	2.9	3.06	3.73	2.74	4.79	6.73	6.97	3.71	4.6	7.83	3.08	9.11	3.83	7.42	1.46	4.18	5.72	4.84	4.95	4.13	5.17	3.84	5.92	2.12	9.25	5.88	5.95	3.97	3.3	2.72	2.21	3.56	5.1	4.31
35_125	SF20_NAM_Ra41_Rw45	SORG BM GRD v3	2020-12-18 15:22:03	33.28	0.6	3.95	54.45	2.62	0.14	-0.02	4.3	17.88	94.33	1.12	1.09	6.07	0.23	5.17	167.12	56.66	31.55	63.26	62.77	58.73	38.35	0.08	114.19	0.04	33.14	1.25	61.56	31.57	54.52	9.02	1.02	52.13	66.34	2.07	1.96	2.42	2.11	4.75	4.79	5.39	2.34	2.91	6.52	2.46	7.75	3.32	6.26	1.48	3.61	4.79	4.41	4.27	3.7	4	3.09	4.23	1.31	7.46	4.05	4.55	3.53	2.89	1.67	1.35	2.81	4.9	4.27
34_195	SF20_NAM_Ra39_Rw7	SORG BM GRD v3	2020-12-18 15:25:08	44.01	0.75	4.66	67.04	2.35	0.17	-0.17	4.2	22.33	94.96	1.08	0.81	8.29	0.32	5.14	185.06	67.63	26.1	59.22	55.49	50.57	25.33	0.1	70.06	0.06	26.85	0.57	55.06	18.08	67.61	10.07	0.96	45.43	63.68	3.1	4.27	4.61	3.66	4.83	7.02	7.95	4.06	6	9.36	3.91	10.69	4.43	9.22	2.78	3.98	6.14	4.42	6.22	4.63	4.43	4.66	6.66	2.43	11.79	6.59	6.6	4.25	4.22	3.19	1.9	4.22	6.15	5.27
34_054	SF20_NAM_Ra39_Rw30	SORG BM GRD v3	2020-12-18 15:28:58	31.71	0.52	3.98	55.48	1.47	0.15	0.01	3	18.34	91.9	0.81	0.18	6.03	0.29	8.02	228.9	58.09	33.91	68.38	63.7	60.68	40.71	0.06	120.62	0.06	16.32	0.41	63.55	31.36	55.21	10.21	0.58	53.37	66.67	3.52	3.68	3.97	3.86	4.88	9.11	9.25	4.81	6	10.46	4.51	12.5	5.8	10.55	1.82	6.86	5.49	4.95	5.79	5.66	5.16	3.91	7.75	2.06	15.68	9.18	8.32	5.39	3.71	3	1.51	3.92	2.03	1.82
27_195	SF20_NAM_Ra38_Rw40	SORG BM GRD v3	2020-12-18 15:36:30	44.9	0.72	2.31	69.19	2.36	0.19	-0.09	2.4	16.97	95.42	1.05	0.8	8.35	0.31	4.72	194.61	71.76	20.83	56.43	53.85	46.28	25.5	0.1	64.27	0.06	29.3	0.1	53.59	17.6	70.03	10.31	0.85	44.48	63.97	3.05	4.89	6.22	4.43	5.83	7.25	7.13	5.55	5.63	8.25	4.03	9.25	5	7.95	2.46	3.98	5.1	5.89	5.36	5.04	6.25	5.04	6.8	2.44	9.6	7.47	7.04	4.73	4.86	4.45	2.29	5.51	6.21	5.48
34_061	SF20_NAM_Ra40_Rw23	SORG BM GRD v3	2020-12-18 15:39:56	37.48	0.78	5.25	61.46	2.09	0.18	-0.2	4.46	22.52	94.43	0.95	0.81	7.73	0.33	5.93	223.44	64.02	27.42	62.6	57.47	53.49	32.92	0.07	85.98	0.06	40.33	0.74	57.52	23.24	63.86	11.24	0.94	46.9	65.14	4.57	5.32	6.77	5.05	7.62	9.44	9.24	6.98	8.76	11.58	5.06	13.39	6.52	10.62	3.35	5.34	6.34	6.95	6.86	7.26	8.21	6.32	9	1.26	13.6	9.19	8.59	6.41	5.3	5.64	3.36	6.27	5.61	5.28
43_019	SF20_NAM_Ra43_Rw21	SORG BM GRD v3	2020-12-28 12:22:07	34.2	0.52	4.18	59.39	3.22	0.21	0.13	4.57	25.67	91.61	0.81	0.53	5.35	0.31	7.87	197.72	61.54	32.71	63.02	62.53	58.2	33.8	0.08	107.07	0.05	21.23	0.39	61.99	25.61	59.43	9.16	0.9	53.28	65.56	3.19	3.01	3.82	3.14	4.02	7.66	8.06	5.42	5.07	8.07	3.66	13.19	4.11	8.53	1.46	5.24	4.66	4.28	5.28	4.12	6.14	2.98	7.58	2.93	17.92	8.27	6.41	3.57	2.5	3.13	1.31	3.66	2.97	2.61
27_123	SF20_NAM_Ra37_Rw19	SORG BM GRD v3	2020-12-28 12:23:27	38.06	0.65	2.99	59.95	3.85	0.16	0.01	3.43	21.46	95.06	1.12	1.56	7.04	0.23	4.23	184.57	62.57	25.14	59.02	58.7	52.29	33.17	0.1	91.71	0.04	30.41	0.61	57.01	26.34	60.1	8.91	1.04	49.74	65.57	2.65	3.17	3.45	2.96	5.59	5.45	5.28	3.41	3.45	6	3.09	7.86	3.55	5.9	1.59	3.39	4.73	4.92	4.44	3.8	4.92	3.39	4.81	2.62	7.07	5.16	4.5	4.14	3.66	2.17	1.23	3.44	5.64	4.97
PI_329311	SF20_NAM_Ra35_Rw13	SORG BM GRD v3	2020-12-28 12:25:03	43.95	0.63	1.99	65.82	2.63	0.2	0.02	2.56	9.2	94.95	0.94	0.67	7.47	0.25	4.86	147.88	68.69	22.3	56.04	56.9	49.42	28.84	0.09	70.41	0.05	12.35	0.48	55.75	23.29	67.2	9.16	0.95	46.72	63.63	2.46	2.65	3.96	3.58	5.37	5.22	4.3	4.02	3.26	6.08	2.7	6.13	3.8	5.88	2.34	3.19	4.47	6.43	4.68	4.19	5.15	3.73	4.19	3.36	6.45	5.37	4.27	3.63	3.75	3.37	1.53	3.98	6.76	5.51
15_344	SF20_NAM_Ra33_Rw52	SORG BM GRD v3	2020-12-28 12:26:43	44.36	0.67	6.8	65.39	3.67	0.23	0.15	6.98	28.86	95.04	1	1.42	8.34	0.39	4.97	137.96	66.97	23.05	57.92	54.71	49.96	23.45	0.12	68.35	0.07	59.2	0.63	54.5	15.51	65.56	8.31	1.47	46.96	63.29	2.04	2.75	4.38	2.41	4.39	3.83	4.09	4.46	3.84	5.85	2.48	6.51	3.41	5.9	2.45	3.24	4.8	4.56	4.28	3.76	5.45	3.65	3.55	3.4	6.55	4.55	4.29	3.67	4.01	3.16	1.62	3.68	7.05	6.37
27_348	SF20_NAM_Ra38_Rw60	SORG BM GRD v3	2020-12-28 12:28:08	31.06	0.55	4.91	51.67	2.69	0.15	-0.12	4.36	19.16	94.79	1.27	1	5.26	0.2	4.93	174.45	54.8	35.29	64.3	64.97	61.94	40.13	0.08	120.68	0.02	37.58	1.13	62.99	34.34	51.58	9.12	1.07	53.57	66.87	3.03	3.98	4.52	3.75	5.19	6.91	7.05	4.66	5.11	8.14	3.65	9.74	3.98	7.73	2.41	4.78	6.47	5.16	5.4	4.8	5.71	4.63	6.56	2.72	10.17	6.19	6.46	4.47	4.81	3.61	3.01	4.44	5.49	4.55
34_164	SF20_NAM_Ra39_Rw28	SORG BM GRD v3	2020-12-28 12:29:29	49.38	0.72	5.05	74.26	3.45	0.19	-0.06	3.6	23.62	95.97	1.06	0.96	8.78	0.3	4.46	180.24	76.77	15.57	54.09	50.11	39.06	18.09	0.13	54.32	0.04	37.5	0.23	49.85	10.63	76.97	10.61	0.91	41.92	62.17	2.98	4.93	5.39	4.45	6.63	6.1	6.36	5.52	6.38	7.29	3.98	10.13	5.79	6.94	3.65	3.69	5.41	6.62	6.15	5.84	6.31	6.08	5.6	2.99	11.38	6.62	5.63	5.61	4.44	4.1	1.95	5.07	6.85	6.42
27_015	SF20_NAM_Ra38_Rw62	SORG BM GRD v3	2020-12-28 12:31:14	32.9	0.64	3.57	55.06	2.39	0.11	-0.15	3.75	19.6	93.74	1.16	1.03	5.92	0.26	6.24	222.39	57.48	35.28	64.2	63.54	63.6	39.05	0.1	106.63	0.04	26.61	0.73	61.83	30.55	56.12	8.65	0.8	52.6	66.62	3.32	3.75	5.28	3.3	4.77	8.41	8.61	4.15	4.05	9.53	3.51	11.26	4.57	8.75	3.47	6.29	5.04	4.13	5.96	4.25	4.05	3.77	6.44	1.69	11.84	7.48	7.54	4.04	3.64	3.46	0.86	3.47	3.84	3.07
43_094	SF20_NAM_Ra44_Rw48	SORG BM GRD v3	2020-12-28 12:32:33	33.93	0.56	3.11	61.85	2.22	0.25	0.18	6.46	31.25	90.97	0.92	0.68	4.99	0.29	8.34	176.62	61.09	34.14	66.87	63.76	64.17	33.39	0.07	116.35	0.04	55.14	0.52	62.81	21.74	60.79	9.53	1.02	53.65	66.19	4.74	6.26	10.24	5.24	8.52	9.33	9	6.74	7.57	10.67	5.64	18.9	6.02	10.37	3.25	7.32	9.96	7.59	7.27	6.41	7.69	7.29	9.31	3.82	22.59	10.54	8.04	6.33	6.26	6.67	1.64	6.83	4.2	4.36
43_063	SF20_NAM_Ra44_Rw9	SORG BM GRD v3	2020-12-28 12:34:00	41.98	0.61	4.11	63.62	2.47	0.15	0	4.23	15.93	95.03	1.13	0.85	6.93	0.25	5.29	143.66	65.59	25.99	57.87	58.94	51.86	28.33	0.09	75.65	0.03	27.36	0.83	56.95	21.36	64.51	8.87	1.03	47.75	63.87	1.85	2.59	3.91	3.29	4.46	4.39	5.11	4.25	2.61	5.49	2.46	6.65	3.35	5.45	3.12	3.47	4.89	5.29	4.81	3.84	5.48	3.07	4.03	1.73	7.2	3.97	5	3.55	3.83	3.72	0.85	4.31	5.77	5.09
12_176	SF20_NAM_Ra29_Rw32	SORG BM GRD v3	2020-12-28 12:35:39	36.9	1	8.1	66.46	6.4	0.35	0.31	6.88	28.59	90.27	0.86	-0.49	5.07	0.32	8.14	219.96	71.3	26.77	90.56	57.83	56.29	20.66	0.1	84.69	0.08	-2.52	-0.78	57.41	11.11	66.63	7.83	1.24	53.17	65.32	6.67	9.37	9.87	7.76	9.53	15.46	15.01	7.79	16.26	18.51	7.82	35.98	9.56	14.19	2.69	12.79	10.55	8.95	23.54	8.32	9.02	8.3	16.96	5.02	40.85	17.75	18.47	8.51	7.18	6.24	3.99	8.01	5.64	6.19
23_290	SF20_NAM_Ra35_Rw5	SORG BM GRD v3	2020-12-28 12:36:45	45.52	0.75	4.63	70.66	1.99	0.22	-0.19	3.34	17.83	94.9	1.12	0.58	7.98	0.3	5.36	207.39	75.34	21.74	57.58	55.9	47.15	23.39	0.09	64.66	0.05	22.56	0.31	54.93	16.51	73.27	11.61	0.81	42.64	63.44	3.66	5.19	7.43	5.19	8.03	8.81	8.79	6.54	8.72	10.92	5.04	12.94	6.75	10.24	3.96	4.4	7.74	7.55	7.11	6.52	7.47	7.11	8.46	2.49	13.55	9.64	8.19	6.1	5.78	5.04	3.41	6.42	6.16	5.46
35_097	SF20_NAM_Ra42_Rw3	SORG BM GRD v3	2020-12-28 12:38:13	45.54	0.81	4.89	70.47	3.32	0.25	0.03	4.75	26.97	95.25	1.12	1.01	8.41	0.4	5.43	205.78	73.18	22.56	57.21	52.95	46.94	22.09	0.14	61.67	0.07	44.66	0.1	53.02	12.9	72.8	9.84	1.17	44.36	63.71	2.94	4.44	4.98	4.06	5.95	6.98	6.6	5.53	5.89	8.44	3.9	9.98	4.86	8.16	4.03	4.43	5.06	6.19	5.23	4.71	6.58	4.54	6.52	2.27	10.4	7.12	6.42	4.24	4.23	5.02	1.18	4.83	5.89	5.78
34_130	SF20_NAM_Ra40_Rw10	SORG BM GRD v3	2020-12-28 12:39:42	35.35	0.75	2.79	57.83	2.73	0.1	-0.22	3.32	17.85	93.47	1.1	1.32	6.28	0.25	6.17	234.18	60.52	29.42	62.59	61.85	55.86	35.8	0.1	101.28	0.05	21.94	0.82	59.65	28.95	59.3	9.57	0.65	50.16	66.11	3.31	4.32	5.26	2.79	5.18	8.93	10.14	3.07	5.77	11.67	3.79	14.01	4.5	10.63	2.98	6.49	5.75	4.59	5.16	4.5	4.23	4.05	7.07	1.17	13.41	7.98	8.34	4.97	3.24	3.09	2.82	3.28	4.63	4.55
34_204	SF20_NAM_Ra40_Rw51	SORG BM GRD v3	2020-12-28 12:41:11	43.2	0.74	4.22	68.69	2.39	0.17	-0.13	3.27	18.62	95.1	1.09	0.73	8.07	0.27	5.23	209.93	71.9	22.03	60.18	54.36	47.59	26.14	0.1	69.21	0.05	28.13	0.26	53.88	17.46	70.7	11.1	0.76	44.25	64.06	3.72	5.38	5.69	4.48	5.75	8.35	8.48	4.9	7.76	9.44	4.47	11.38	5.32	8.85	3.32	4.92	5.49	5.66	5.44	5.6	6.16	5.85	7.99	0.98	11.84	8.65	7.83	5.34	4.88	3.85	2.76	5.07	5.52	5.33
35_117	SF20_NAM_Ra41_Rw8	SORG BM GRD v3	2020-12-28 12:42:16	42.75	0.65	5.78	66.23	3.25	0.2	-0.02	4.88	31.43	95.26	1.14	1.27	7.76	0.33	4.67	194.51	67.86	25.44	58.22	56.53	51.86	24.07	0.12	71.61	0.05	47.26	0.52	55.09	15.95	66.87	9.98	1.02	45.62	63.84	3.45	4.6	4.79	3.84	5.95	6.64	6.44	4.65	6.73	8.05	4.17	9.6	4.95	7.62	2.31	4.15	6.84	5.52	6.28	4.95	5.37	5.55	5.85	2.3	10.32	6.44	5.94	4.63	4.82	3.08	1.67	5.03	6.23	5.29
15_010	SF20_NAM_Ra34_Rw36	SORG BM GRD v3	2020-12-28 12:43:51	50.44	0.79	5.54	72.42	4.97	0.26	0.12	5.13	28.96	95.79	1.05	1.58	8.89	0.39	4.35	136.24	75.24	16.38	54.65	49.75	40.36	15.29	0.14	46.9	0.08	47.45	0.27	49.11	9.9	73.44	8.46	1.43	43.82	61.91	2.59	4	5.72	4.46	6.2	5.55	4.85	5.24	5.11	6.43	3.27	8.07	4.6	5.89	3.41	4.26	6.07	6.11	5.46	5.39	6.26	4.81	4.85	4.98	8.62	5.3	4.87	4.68	5.17	4.34	2.39	4.99	8.15	7.48
35_105	SF20_NAM_Ra42_Rw15	SORG BM GRD v3	2020-12-28 12:45:14	32.96	0.72	5.17	55.29	3.24	0.16	-0.13	4.88	25.41	94.24	1.39	1.17	5.1	0.34	5.06	234.72	58.16	34.84	65.76	63.95	63.01	34.29	0.13	99.56	0.06	48.44	0.77	60.66	27.54	56.81	8.87	1	51.45	66.59	4.26	5.32	7.29	5.51	6.35	9.64	9.21	6.83	6.01	11.19	4.74	12.77	5.16	10.46	4.81	7.37	6.65	6.24	6.52	5.72	6.99	5.66	7.94	2.77	13.34	8.82	9.28	5.32	5.35	5.83	1.96	5.94	5.15	5.03
43_196	SF20_NAM_Ra43_Rw33	SORG BM GRD v3	2020-12-28 13:04:02	46.19	0.81	5.73	73.01	2.69	0.29	0.01	5.29	28.09	94.99	1.3	1.19	7.67	0.41	4.77	260.17	76.36	23.46	59.71	55.02	48.16	18.42	0.13	67.33	0.05	51.54	-0.04	53.61	9.29	73.97	11.44	0.94	41.36	63.56	4.31	6.31	9.45	5.11	8.7	9.55	9.59	7.73	9.75	12.13	6.27	15.06	7.78	11.27	3.44	6.78	8.49	8.66	8.01	7.45	9.19	8.29	9.73	1.06	13.73	10.93	8.61	7.16	7.2	4.55	3.62	7.66	5.86	6.37
43_021	SF20_NAM_Ra44_Rw13	SORG BM GRD v3	2020-12-28 13:07:18	39.02	0.55	4.39	60.09	3.77	0.22	0.12	4.68	19.78	94.77	1.18	0.99	5.74	0.28	5.26	175.93	62.64	29.61	61.12	61.46	56.51	29.81	0.11	85.65	0.05	34.58	0.49	59.44	25.06	60.26	8.23	1.22	49.92	64.76	1.83	2.45	3.19	2.88	3.85	4.59	3.94	3.55	2.25	4.59	2.74	5.3	2.82	4.53	2.73	3.46	4.75	4.59	3.3	2.95	4.77	3.85	4.08	3.45	5.5	4.37	3.54	2.82	3.67	3.32	0.79	3.17	5.82	5.06
43_217	SF20_NAM_Ra44_Rw31	SORG BM GRD v3	2020-12-28 13:11:34	37.96	0.61	3.72	61.06	3.3	0.19	0.02	4.03	28.32	94.9	1.31	1.34	5.98	0.27	4.9	255.72	63.76	29.98	62.64	61.95	55.41	30.54	0.11	87.41	0.04	40.11	0.34	59.45	23.62	61.81	9.92	1.1	47.95	65.68	4.05	5.3	6.13	4.8	5.84	7.98	7.79	5.24	6.81	8.73	5.21	9.49	5.49	8.2	2.71	4.87	5.57	6.55	5.71	5.52	6.32	6.22	6.53	2.05	9.08	8.03	6.19	5.27	5.82	3.42	2.34	5.75	5.55	5.02
35_136	SF20_NAM_Ra41_Rw21	SORG BM GRD v3	2020-12-28 13:14:37	42.97	0.73	3.21	66.65	4.2	0.26	0.14	3.92	25.2	94.55	1.18	1.55	6.31	0.36	5	188.45	68.31	24.75	58.67	58.17	52.06	23.42	0.12	74.64	0.05	32.06	0.35	55.22	16.75	66.93	9.15	1	46.53	63.86	1.72	2.78	3.58	2.55	4.86	4.71	4.32	3.89	3.29	6.15	2.88	7.01	3.18	5.61	2.53	3.4	4.97	5.99	4.76	3.3	5.78	4.34	4.46	1.63	7.34	4.43	4.37	3.08	3.31	2.65	0.73	3.77	5.1	4.67
PI_229841	SF20_NAM_Ra40_Rw20	SORG BM GRD v3	2020-12-28 13:17:59	49.87	0.84	3.42	76.23	3.69	0.24	-0.07	2	22.06	95.19	1.24	1.29	8.08	0.3	5.4	220.19	80.28	15.37	56.39	51.02	39.9	15.55	0.13	60.5	0.04	15.89	0.07	49.51	8.99	78.02	11.71	0.59	40.65	62.31	3.52	5.7	8.42	5.05	7.47	8.25	8.29	7.32	8.85	10.23	5.02	14.05	6.7	9.57	5.53	5.18	7.94	8.02	7.23	6.28	8.96	6.84	8.24	2.81	14.75	9.45	7.97	6.21	5.82	5.29	3.36	6.3	6.15	6.03
34_100	SF20_NAM_Ra40_Rw18	SORG BM GRD v3	2020-12-28 13:21:24	40.39	0.75	4.82	64.53	3.57	0.16	-0.16	4.24	23.93	94.81	1.19	1.18	6.72	0.32	6.26	173.66	70.7	23.66	59.01	57.46	46.92	25.79	0.12	77.89	0.04	37.05	0.77	55.17	18.88	68.64	9.31	0.96	47.88	64.31	3.29	5.24	5.83	3.86	5.3	8.49	8.91	5.22	5.35	10.2	3.97	13.16	4.89	10.08	3.72	6.02	7.05	5.47	6.47	4.51	5.87	4.66	7.1	2.05	14.32	7.36	8.47	4.93	3.99	3.98	1.46	4.42	5.22	5.17
14_084	SF20_NAM_Ra32_Rw27	SORG BM GRD v3	2020-12-28 13:24:11	43.76	0.73	3.51	66.84	2.09	0.2	-0.17	3.09	22.92	95.39	1.14	0.98	8.39	0.28	4.15	189.28	68.51	23.02	56.86	55.05	49.76	26.94	0.08	69.18	0.04	22.3	0.35	54.66	18.99	67.49	10.83	0.93	44.4	63.87	3.79	5.31	6.96	4.66	6.66	7.88	8.08	6.55	7.57	9.93	4.88	11.35	5.72	9.29	3.46	3.56	6.81	6.91	6.65	6	7.49	6.26	7.36	2.49	11.1	7.84	6.48	5.38	6.21	4.91	3.09	6.24	7	5.35
GRASSL	SF20_NAM_Ra27_Rw45	SORG BM GRD v3	2020-12-28 13:27:17	44.98	0.82	6.42	69.24	5.04	0.29	-0.02	5.46	30.51	94.63	1.24	1.31	7.49	0.44	5.27	195.89	72.73	20.36	57.51	52.92	45.53	19.53	0.14	64.06	0.07	43.22	0.18	52.9	12.02	70.53	9.72	1.32	45.92	63.43	3.18	4.76	6.76	4.87	6.59	8.58	7.54	5.84	6.99	10.01	4.72	12.84	5.82	9.73	3.27	5.27	6.35	6.55	5.57	6.23	6.83	5.67	7.88	3.42	15.08	8.2	7.2	5.33	4.89	4.8	1.7	5.59	5.73	4.83
12_222	SF20_NAM_Ra29_Rw59	SORG BM GRD v3	2020-12-28 13:31:13	46.29	0.67	5.31	70.53	2.9	0.22	-0.09	4.07	27.57	94.99	1.14	0.97	8.38	0.33	4.78	182.2	73.06	19.83	56.76	53.97	46.36	21.13	0.09	66	0.04	33.73	0.07	53.7	13.54	72.43	11.13	1.05	44.24	63.27	4.18	5.58	9.81	5.64	8.66	8.85	8.05	9.43	8.82	10.19	5.51	12.5	7.32	9.27	4.08	4.34	8.01	9.51	7.37	7.67	10.36	7.89	7.1	4.7	13.78	9.05	6.81	6.8	7.58	7.15	3.29	8.25	7.3	4.82
43_237	SF20_NAM_Ra44_Rw37	SORG BM GRD v3	2020-12-28 13:34:56	34.03	0.51	4.8	56.89	3.12	0.14	-0.05	4.51	23.36	94.48	1.34	1.2	4.84	0.26	5.5	219.17	60.75	32.93	64.27	64.73	60.2	33.23	0.1	100.95	0.03	47.4	0.49	61.39	27.25	56.65	8.98	0.91	51.64	66.61	3.62	4.76	4.45	4.41	5.47	7.81	7.46	4.36	4.63	8.07	4.47	9.85	4.89	7.7	2.21	5.24	6.9	5.69	5.22	4.62	6.18	5.75	5.87	1.69	9.49	7.13	6.75	5.36	4.82	2.48	1.22	4.4	4.76	4.06
43_027	SF20_NAM_Ra44_Rw22	SORG BM GRD v3	2020-12-28 13:38:39	39.75	0.75	5.78	64.68	2.27	0.22	-0.18	5.17	20.86	94.92	1.2	0.92	6.85	0.4	5.6	219.82	69	24.93	59.53	57.71	49.58	26.35	0.1	78.1	0.05	59.88	0.53	55.84	18.05	66.53	10.52	1.02	46.32	65.03	4.26	5.77	7.27	5.11	6.84	9.13	9.15	6.93	7.53	11.6	5	13.56	6.41	10.93	3.44	6.12	7.31	7.28	6.85	6.4	8.66	6.7	9	2.08	13.51	9.56	9.3	6.79	5.85	5.25	2.83	6.59	5.83	5.57
35_121	SF20_NAM_Ra41_Rw33	SORG BM GRD v3	2020-12-28 13:42:04	39.43	0.7	6.27	62.62	3.43	0.21	-0.02	6.15	30.98	94.8	1.22	1.53	7.17	0.41	5.24	192.82	65.23	26.84	61.14	57.41	51.92	26.41	0.14	77.52	0.06	56.16	0.52	56.1	18.13	64.07	8.76	1.4	48.94	64.95	3.18	4.21	5.38	3.39	4.44	6.71	6.94	3.72	4.57	8.76	3.83	10.4	4.03	8.42	2.63	4.36	4.1	4.81	4.92	4.13	4.36	4.67	5.66	1.83	10.45	6.27	6.62	3.89	4.54	3.07	1.07	4.61	5.39	4.66
15_011	SF20_NAM_Ra33_Rw40	SORG BM GRD v3	2020-12-28 13:46:03	43.11	0.56	5.61	67.18	2.77	0.23	0.1	4.89	27.96	95.32	1.08	0.99	8.16	0.35	4.61	196.56	69.07	24.17	56.33	56.03	51.87	24.19	0.11	72.49	0.04	57.69	0.3	55.09	15.03	66.52	10.07	1.04	45.79	64.05	3.18	4.45	5.42	4.12	6.8	6.16	5.54	5.22	5.53	7.13	3.92	8.59	5.82	7.1	2.61	3.84	6.79	6.66	6.07	5.14	6.72	5.91	4.94	2.08	8.65	6.9	5.19	4.88	5.71	3.52	1.42	5.48	5.79	4.92
15_032	SF20_NAM_Ra34_Rw16	SORG BM GRD v3	2020-12-28 13:49:40	50.1	0.63	2.12	72.98	1.55	0.19	-0.05	1.07	17.02	95.73	0.97	0.51	9.45	0.2	3.99	145.17	76.68	17.57	54.19	53.86	44.53	22.52	0.06	56.79	0.03	4.45	0.14	52.13	16.72	75.33	11.65	0.66	41.18	62.2	4.03	5.97	8.61	6.02	8.19	8.12	7.01	8.22	8.4	9.05	5.1	8.75	6.97	7.88	4.04	3.98	7.7	8.74	7.36	7.24	9.35	7.6	5.69	4.6	10.38	8.33	7.08	6.55	7.55	6.58	3.78	7.5	8.69	5.78
35_234	SF20_NAM_Ra41_Rw49	SORG BM GRD v3	2020-12-28 13:53:05	43.18	0.66	3.43	65.62	1.84	0.17	-0.15	2.71	17.49	95.49	1.14	0.76	7.5	0.24	4.46	173.47	67.55	23.49	56.89	57.22	51.16	28.31	0.09	68.17	0.03	17.95	0.6	55.63	21.7	66.43	10.36	0.88	44.87	63.61	2.96	4.17	5.08	3.73	4.88	6.15	6.6	4.92	5.86	7.61	3.95	8.87	4.5	7.29	2.96	2.62	4.76	5.38	4.82	4.94	5.41	5.13	5.9	2.78	8.85	6.22	5.72	4.85	4.75	3.91	2.65	4.95	6.83	5.6
15_170	SF20_NAM_Ra33_Rw56	SORG BM GRD v3	2020-12-28 13:57:08	45.36	0.76	9.83	69.59	5.67	0.26	0.06	8.49	29.12	94.83	1.23	1.02	7.17	0.44	5.26	145.37	72.21	22.03	57.82	52.44	46.48	15.26	0.16	63.89	0.08	64.78	0.6	52.48	8.55	71.21	8.71	1.79	46.95	62.73	2.99	4.29	5.75	3.83	5.99	7.07	7.33	5.7	5.2	7.91	3.92	13.2	4.83	8.44	3.14	4.99	4.94	6.21	5.24	5.38	6.47	5.03	6.67	4.7	15.24	7.47	6.25	5.37	4.12	4.5	1.94	5.11	5.66	5.67
12_018	SF20_NAM_Ra30_Rw46	SORG BM GRD v3	2020-12-28 14:00:49	35.93	0.66	2.9	64.67	2.63	0.24	0.11	5.2	28.48	90.87	0.92	0.12	5.35	0.24	7.98	185.69	66.57	29.59	72.91	61.42	59.48	29	0.07	101.62	0.05	15.18	0	60.87	20.18	63.61	9.6	0.81	52.51	65.49	5.9	7.04	9.3	6.38	7.81	11.11	10.82	6.97	10.53	11.75	6.23	22.93	6.63	10.36	3.28	8.43	9.43	7.83	10.22	7.19	7.63	7.42	11.66	4.62	28.09	12.4	11.06	6.7	6.36	6.69	2.04	7.23	4.84	4.94
12_061	SF20_NAM_Ra29_Rw43	SORG BM GRD v3	2020-12-28 14:04:02	46.48	0.56	7.73	70.74	4.04	0.23	0.06	6.73	28.16	94.77	1.11	1.14	7.23	0.34	5.08	155.8	74.61	20.19	58.09	55.66	46.22	17.24	0.09	65.73	0.05	50.8	0.13	54.55	11.12	72	10.04	1.29	45.75	63.03	3.65	4.2	8.63	4.75	8	6.86	6.3	8.88	6.52	8.09	4.19	12.34	6.45	7.04	2.8	4.43	7.4	9.31	6.2	7.13	10.11	8.37	5.09	3.78	11.14	7.59	4.97	6.78	7.48	5.61	2.07	7.21	6.94	5.3
12_011	SF20_NAM_Ra29_Rw33	SORG BM GRD v3	2020-12-28 14:07:32	46.6	0.52	5.19	70.38	2.6	0.17	0	4.44	17.46	94.59	1.09	0.57	7.46	0.24	5.49	143.76	73.98	23.45	58.85	56.78	48.42	21.15	0.08	68.67	0.04	24.11	0.23	55.74	15.42	71.9	10.15	0.98	45.65	62.91	3.16	2.84	5.85	3.86	5.04	5.32	5.62	5.57	4.94	5.82	3.3	9.28	4.98	5.84	1.59	2.71	4.96	6.06	4.72	4.97	6.15	5.93	4.63	3.27	9.73	5.79	4.78	4.71	5.03	3.77	1.5	5.15	6.25	4.67
35_006	SF20_NAM_Ra42_Rw40	SORG BM GRD v3	2020-12-28 14:11:23	37.27	0.61	3.73	58.59	3.42	0.2	0.07	4.66	23.21	93.76	1.22	1.28	5.48	0.3	6.14	207.66	61.09	30.79	63.03	62.95	58.3	32.23	0.12	93.89	0.05	15.69	0.45	60.21	26.74	59.59	8	1.12	50.87	65.22	2.34	2.84	5.38	3.21	4.81	5.07	5.33	4.93	2.23	6.06	2.68	7.1	3.28	6.08	3.8	4.49	5.37	5.44	4.96	3.85	5.66	4.11	4.59	1.95	7.58	5.1	4.44	3.34	3.64	4.15	0.64	4.79	4.39	3.62
43_183	SF20_NAM_Ra44_Rw58	SORG BM GRD v3	2020-12-28 14:15:09	37.65	0.72	8.26	61.68	3.25	0.23	-0.13	7.33	27.46	94.57	1.14	1.06	6.94	0.4	5.96	201.92	66.45	26.67	60.79	58.45	53.02	27.42	0.1	86.28	0.05	65.96	0.92	57.3	18.4	63.3	10.06	1.32	48.3	65.09	3.92	4.64	6.57	3.98	7.46	8.35	8.01	5.84	7.12	11.38	4.44	13.72	6.39	10.7	2.82	5.17	7.8	6.68	6.51	6.52	7.21	6.32	7.79	1.75	14.02	8.28	8.59	6.22	5.06	3.84	2.14	5.27	5.32	4.76
27_090	SF20_NAM_Ra38_Rw8	SORG BM GRD v3	2020-12-28 14:23:36	34.34	0.57	1.28	57.73	1.69	0.21	0.04	2.83	15.51	91.89	1.12	0.48	5.5	0.19	7.67	183.96	56.22	33.53	65.65	64.96	60.6	40.65	0.07	123.74	0.05	38.51	1.39	62.57	29.89	56.95	10.23	0.66	51.05	65.72	2.95	3.07	7.17	3.86	5.62	6.52	6.77	4.19	5.01	10.48	4.52	13.46	4.91	9.57	1.55	4.93	5.51	5.71	4.54	4.04	5.08	5.25	5.96	2.65	13.04	6.97	7.88	4.77	4.67	2.6	1.38	4.16	2.46	2.4
43_083	SF20_NAM_Ra43_Rw29	SORG BM GRD v3	2020-12-28 14:27:16	33.42	0.54	5.27	55.48	2.89	0.15	0.03	6.06	23.07	93.36	1.08	1.19	5.94	0.31	7.24	204.66	57	32.15	64.89	62.66	60.85	36.73	0.1	105.8	0.05	42.63	0.63	61.34	28.05	56.32	8.15	1.1	53.36	66.57	2.93	3.56	4.31	3.51	4.96	6.43	6.43	3.86	2.67	7.34	2.95	8.26	4.66	6.87	2.6	5.54	6.05	5.42	5.7	5.03	4.79	3.32	4.81	1.59	8.87	5.72	6.34	4.52	4.01	3.05	0.81	4.29	3.48	2.59
34_161	SF20_NAM_Ra40_Rw3	SORG BM GRD v3	2020-12-28 14:31:20	33	0.59	4.49	54.57	1.9	0.11	-0.05	4.5	18.84	93.62	1.03	0.77	5.62	0.23	6.28	214.29	56.3	36.14	65.29	65.49	63.78	39.54	0.09	110.78	0.05	34.43	1.03	63.8	31.75	55.83	8.91	0.95	51.77	66.3	2.6	2.66	3.36	2.62	4.08	6.75	6.75	2.48	3.71	7.49	3.08	8.73	3.76	7.04	1.26	4.78	4.3	3.45	4.85	3.9	2.62	3.11	4.7	1.38	9.02	5.29	5.69	3.84	3.02	1.8	1.27	2.97	4.32	3.84
15_118	SF20_NAM_Ra34_Rw20	SORG BM GRD v3	2020-12-28 14:34:37	50.06	0.76	3.21	71.69	2.34	0.23	-0.05	2.6	21.58	95.75	1.01	0.9	9.36	0.3	3.84	160.1	73.47	17.57	52.59	51.83	43.86	21.07	0.1	49.31	0.06	14.14	0.29	51.6	15.52	71.96	10.12	0.99	42.1	62.1	2.86	4.49	5.87	4.52	5.95	6.64	5.82	5.49	6.46	8.06	3.83	8.16	5.1	7.49	3.07	3.01	5.88	6.31	5.33	5.22	6.65	5.29	5.74	4.36	8.9	6.5	5.76	4.61	5.17	4.31	2.53	5.36	8.36	6.84
43_153	SF20_NAM_Ra44_Rw14	SORG BM GRD v3	2020-12-28 14:38:30	30.75	0.53	4.29	50.8	2.4	0.14	-0.04	3.58	13.55	93.83	1.19	0.71	4.19	0.18	6.73	198.39	53.27	38.83	65.95	67.5	66.94	42.43	0.07	120	0.04	27.75	0.92	65.05	37.48	50.94	9.34	0.82	53.77	67.06	2.58	3.17	3.24	2.62	3.6	6.92	6.73	2.71	4.08	7.11	3.14	8.62	3.5	6.71	1.33	4.85	4.19	3.08	3.67	3.55	3	3.46	6.03	1.2	8.53	6.64	6.47	3.95	2.9	1.66	2.34	2.38	4.6	3.92
15_045	SF20_NAM_Ra33_Rw43	SORG BM GRD v3	2020-12-28 14:42:10	39.19	0.81	1.61	62.74	2.51	0.13	-0.22	2.69	21.99	94.52	1.14	1.42	7.83	0.24	6.02	251.65	65.67	26.73	62.34	56.88	53.43	33.14	0.11	80.89	0.05	10.81	0.07	55.51	24.34	64.18	10.25	0.73	47.74	65.59	4.29	6.03	7.86	5.61	6.82	10.58	10.26	6.7	7.34	11.64	5.26	14.45	6.1	10.69	3.81	6.4	6.83	7.05	7.12	6.41	6.65	5.89	8.87	2.6	13.48	10.34	9.82	5.82	5.77	5.54	2.85	6.58	5.6	4.77
43_113	SF20_NAM_Ra44_Rw56	SORG BM GRD v3	2020-12-28 14:45:57	30.12	0.53	5.84	52.85	1.76	0.22	0.06	6.5	24.12	91.48	0.95	0.85	5.45	0.37	8.33	181.7	53.51	36.27	68.46	65.82	64.38	41.67	0.07	124.99	0.06	57.69	0.86	65.03	30.91	52.71	8.84	1.18	55.93	67.19	4.18	4.94	4.22	4.49	4.27	8.07	8.19	3.46	5.23	10.45	4.25	12.03	4.98	9.15	1.25	7.18	5.67	4.62	5.85	4.79	3.8	4.5	7.26	1.18	12.37	8.38	8.97	4.51	4.04	2.8	0.6	3.69	3.3	2.69
PI_655972	SF20_NAM_Ra44_Rw49	SORG BM GRD v3	2020-12-28 14:49:39	46.12	1.33	7.77	73.95	4.36	0.38	-0.46	6.78	22.14	93.09	1.38	1.78	7.56	0.61	5.11	264.93	79.04	17.62	59.51	51.28	41.73	14.24	0.15	65.58	0.08	44.3	-0.19	49.75	6.8	73.89	12.2	1.2	43.35	64.31	6.03	9.5	14.4	9.75	13.4	16.66	16.41	12.33	13.07	25.49	8.82	32.69	12.72	22.28	6.36	11.3	12.78	13.29	11.47	12.39	14.21	11.62	16.27	2.67	28.43	19.12	16.69	12.46	11.49	8.23	5.83	10.83	6.17	5.81
34_125	SF20_NAM_Ra40_Rw13	SORG BM GRD v3	2020-12-28 14:54:11	48.5	0.74	4.34	73.47	3.63	0.22	-0.05	2.76	26.36	95.33	1.12	0.94	8.26	0.31	4.49	190.52	76.55	16.47	52.95	51.49	41.46	18.6	0.12	56.05	0.05	24.89	0.19	51.56	11.26	75.82	10.99	0.93	42.29	62.47	3.36	4.69	7.63	4.75	7.18	7.15	6.86	7.03	7.67	8.22	4.74	11.32	5.8	7.81	5.19	3.83	6.3	7.61	6.68	6.22	7.95	6.13	6.57	4.89	13.34	7.58	6.06	5.46	5.07	5.87	2.49	6.44	6.64	5.68
43_078	SF20_NAM_Ra43_Rw16	SORG BM GRD v3	2020-12-28 14:57:56	37.48	0.66	3.66	59.65	3.45	0.16	-0.04	3.37	20.37	94.94	1.31	1.09	5.43	0.24	4.75	243.04	61.91	30.9	61.61	62.77	55.97	32.11	0.11	85.91	0.04	35.8	0.52	59.86	26.41	59.74	9.74	0.82	48.78	65.75	3.22	4.69	5.24	3.78	5.42	7.53	7.29	4.52	5.91	7.98	4.13	8.9	4.56	7.51	2.78	5.36	4.69	5.35	4.36	4.44	5.03	4.7	6.85	2.22	9.09	7.35	7.07	4.53	4.28	3.91	2.98	4.49	5.66	5.66
PI_297155	SF20_NAM_Ra41_Rw14	SORG BM GRD v3	2020-12-28 15:01:44	50.2	1.18	8.21	77.58	5.11	0.36	-0.09	7.4	29.53	93.37	1.43	2.28	6.72	0.53	5.47	268.27	81.76	16.48	58.3	51.18	41.63	8.82	0.19	60.17	0.07	34.49	-0.42	49.37	2.83	77.33	10.65	1.3	42.15	62.6	4.36	7.44	9.84	6.27	8.38	11.66	12.65	6.56	10.91	18.01	6.92	26.7	8.61	15.7	3.05	9.52	8.28	8.93	7.65	7.88	8.55	8.47	12.2	2.07	21.07	14.24	13.27	8.41	7.04	3.89	3.8	6.5	4.68	5.93
27_377	SF20_NAM_Ra37_Rw55	SORG BM GRD v3	2020-12-28 15:05:19	33.17	0.65	2.68	56.89	1.23	0.13	-0.11	2.28	14.35	92.61	0.96	0.55	6.1	0.23	7.96	212.88	59.21	33.61	66.73	62.97	60.51	41.06	0.05	100.42	0.05	0.21	0.25	61.91	32.71	57.91	10.07	0.56	52.44	66.61	3.88	4.93	5.95	5.25	6.34	10.12	10.04	5.55	5.89	11.58	4.73	13.06	5.8	10.66	1.64	7.67	6.46	6.55	7.41	6.75	6.26	5.43	8.89	2.89	14.13	10.34	9.79	6.11	5.39	5.13	1.76	6.09	2.88	1.3
35_140	SF20_NAM_Ra42_Rw57	SORG BM GRD v3	2020-12-28 15:09:15	48.13	1.32	8.21	75.53	4.27	0.4	-0.33	7.45	20.06	93.14	1.61	1.89	7.31	0.64	6.18	276.09	80.55	17.83	57.05	51.72	43.87	11.91	0.17	61.62	0.07	40.6	-0.52	50.99	4.93	76.03	9.97	1.38	44.4	64.36	6.73	9.93	12.85	10.06	12.61	16.35	16.14	11.77	11.06	24.76	9.52	32.18	12.08	22.33	7.09	11.7	12.85	13.6	12.23	11.21	14.7	12.03	14.66	3.98	26.97	19.48	17	10.24	11.65	8.51	3.98	10.84	5.92	7
27_237	SF20_NAM_Ra38_Rw19	SORG BM GRD v3	2020-12-28 15:14:15	28.45	0.58	3.36	49.98	3.23	0.12	-0.06	4.25	24.83	93.6	1.22	1.53	5.21	0.25	6.41	189.28	53.17	32.91	65.26	66.27	64.55	42.12	0.08	125.02	0.03	34.52	1.03	63.41	34.29	49.87	8.59	0.86	55.41	67.86	3.71	3.5	3.63	3.51	6.43	8.06	7.93	3.83	3.91	9.23	3.9	11.62	4.3	8.86	1.16	5.74	6.55	6.43	6.73	4.37	5.37	4.15	5.98	0.62	11	7.52	7.11	4.74	3.29	2.39	1.02	4.05	4.23	3.49
43_249	SF20_NAM_Ra43_Rw43	SORG BM GRD v3	2020-12-28 15:18:06	33.25	0.67	3.7	56.73	2.69	0.18	-0.07	4.9	23.58	93.1	1.13	1.25	5.43	0.3	7.39	216.7	59.45	32.52	65.81	63.57	60.33	35.89	0.09	104.7	0.05	23.23	0.66	61.35	27.11	57.96	9.41	0.88	51.78	66.37	3.35	4	5.15	4.04	5.21	8.27	8.43	4.3	5.18	9.63	3.53	10.98	4.1	8.91	1.3	6.35	5.9	5.66	5.73	4.84	5.22	4.8	7.26	2.13	11.78	7.43	8.18	4.67	4.75	3.6	1.21	4.84	3.36	2.52
43_120	SF20_NAM_Ra43_Rw11	SORG BM GRD v3	2020-12-28 15:21:36	37.14	0.86	4.4	61.16	3.8	0.18	-0.15	5.23	22.57	94	1.3	1.31	6.07	0.39	6.19	267.66	64.8	30.29	64.82	60.61	57.49	29.43	0.13	83.42	0.07	47.59	0.18	57.68	21.96	61.98	9.81	0.92	49.38	66.37	4.5	7.42	9.42	6.15	7.03	11.57	11.23	6.68	7.79	13.65	5.63	14.63	6.1	12.46	4	8.71	6.52	6.64	6.68	6.3	6.85	6.55	9.81	1.79	15.54	11.53	11.64	6.06	6.35	5.18	3.17	6.62	5.4	5.68
15_296	SF20_NAM_Ra34_Rw62	SORG BM GRD v3	2020-12-28 15:25:34	51.56	0.92	8.07	75.1	4.99	0.31	0	6.85	24.1	95.67	1.14	0.88	9.15	0.51	4.68	155.72	77.11	14.59	53.9	47.12	37.33	12.41	0.16	43.23	0.1	58.24	0.38	48.32	5.98	77.6	9.38	1.64	42.6	61.7	3.61	6.01	7.28	6.28	8.76	8.5	6.85	6.67	6.18	10.13	4.78	12.38	7.4	10.55	3.87	5.5	5.78	8.05	6.45	7.94	8.3	6.82	6.79	4.8	14.39	8.73	7.05	6.94	6.21	5.34	1.89	6.65	7.5	7.33
PI_651496	SF20_NAM_Ra38_Rw29	SORG BM GRD v3	2020-12-28 15:29:33	31.6	0.51	-0.02	56.81	1.43	0.35	0.2	4.91	18.32	90.07	1.29	0.39	3.62	0.2	8.48	170.41	52.77	39.35	67.58	70.02	68.65	42.73	0.05	134.11	0.04	62.32	1.42	66.98	31.13	54.25	10.09	0.88	54	66.55	4.6	6.02	14.98	5.66	13.94	11.21	7.76	6.27	6.86	15.05	6.52	21.28	8.21	17.12	3.56	6.45	8.69	8.07	5.95	7.88	7.66	8.31	8.52	1.69	20.56	12.19	8.98	9.75	8.48	5.39	1.8	6.45	4.28	4.74
23_356	SF20_NAM_Ra36_Rw29	SORG BM GRD v3	2020-12-28 15:32:56	31.61	0.6	4.25	52.57	3.31	0.13	-0.07	4.46	18.03	94.36	1.19	1.2	5.54	0.25	5.7	169.9	55.48	34.46	64.2	64.7	62.81	39.27	0.1	121.02	0.03	42.42	1.03	62.13	32.99	52.59	8.46	1.03	54.27	67.14	2.69	3.22	3.14	3.36	4.88	6.74	6.96	2.99	2.56	7.72	3.07	9.46	3.59	7.42	1.6	4.84	5.24	4.16	5	3.55	3.83	3.32	5.26	2.12	9.65	6.09	6.24	3.64	3.39	1.98	2.07	3.22	4.89	4.49
43_136	SF20_NAM_Ra44_Rw45	SORG BM GRD v3	2020-12-28 15:35:57	38.62	1.02	7.81	65.7	3.46	0.25	-0.32	6.98	19.06	93.49	1.2	0.74	6.55	0.51	6.08	241.39	70.97	27.37	66.55	58.01	53.37	24.13	0.11	74.75	0.09	68.93	0.3	55.81	15.31	68	11.86	1.13	46.54	65.73	5.53	8.07	11.1	7.77	10.94	13.99	13.37	9.7	11.47	18.78	6.77	20.77	8.68	16.52	7.4	10	9.92	9.87	8.93	9.05	10.44	8.8	13.36	1.85	22.33	15.06	14.21	8.69	8.62	7.74	5.15	9.2	5.9	6.27
15_290	SF20_NAM_Ra33_Rw49	SORG BM GRD v3	2020-12-28 15:39:03	38.57	0.81	8.84	61.73	5.66	0.3	0.15	9.03	25.59	93.62	1.14	1.37	5.43	0.5	7.56	179.21	67.24	27.43	62.53	57.74	52.06	24.24	0.14	82.09	0.08	65.09	0.67	56.41	17.21	64.88	7.48	1.67	51.35	64.68	2.8	5.45	5.81	3.16	5.3	7.93	6.96	4	2.4	9.23	3.3	11.01	4.21	9.36	1.6	6.58	5.84	4.66	4.93	4.6	4.8	4.08	6.08	1.87	12.8	7.86	7.65	4.55	3.67	2.51	1.89	3.79	3.57	3.97
35_075	SF20_NAM_Ra41_Rw13	SORG BM GRD v3	2020-12-28 15:42:49	44.95	0.79	6.66	71.72	3.27	0.27	0.01	5.24	30.98	95.02	1.22	1.21	7.78	0.41	4.99	255.74	74.38	22.68	61.4	54.06	48.73	19.18	0.14	70.23	0.06	56.12	0.05	52.91	9.89	72.88	11.59	0.97	42.51	63.69	4.4	6.03	8.88	5.74	8.44	9.45	9.13	7.72	9.72	10.98	5.89	14.29	7.47	10.54	4.89	6.3	7.85	8.31	8.1	7.49	8.99	7.66	8.89	2.08	14.28	10.56	8.18	7.06	6.72	5.85	3.43	7.54	5.83	5.84
43_238	SF20_NAM_Ra43_Rw47	SORG BM GRD v3	2020-12-28 15:45:49	43.2	0.97	5.75	69.5	3.58	0.31	-0.1	5.5	23.86	93.78	1.32	1.52	7.25	0.45	5.84	282.77	73.3	21.66	61.05	54.64	47.63	21.91	0.13	71.4	0.06	40.48	-0.28	53.79	13.54	69.89	10.83	1.01	45.04	64.91	4.42	7.45	9.28	6.71	9.55	12.14	11.74	8.34	9.7	15.38	6.6	19.24	8.06	13.85	4.15	7.9	9.09	9.59	8.5	8.27	10.27	8.32	11.29	2.32	17.28	13.45	12.44	7.79	7.92	5.77	3.47	8.1	5.12	5.15
27_282	SF20_NAM_Ra38_Rw17	SORG BM GRD v3	2020-12-28 15:49:40	29.74	0.59	5.08	50.35	3.3	0.17	0.01	4.51	21.23	93.61	1.13	1.29	4.95	0.24	6.55	186.21	53.09	35.08	65.47	65.83	66.19	41.35	0.08	118.8	0.04	35.59	1.03	64.27	34.26	50.75	8.48	1.05	54.67	66.98	2.79	2.74	3.06	2.74	5.02	6.22	6.21	3.29	3.86	7.36	2.93	9.05	3.8	6.82	1.06	5.34	5.86	4.96	4.91	4.17	4.56	3.54	5.96	1.9	8.85	5.54	5.99	3.72	3.54	2.22	0.99	2.67	4.36	3.53
35_093	SF20_NAM_Ra41_Rw58	SORG BM GRD v3	2020-12-28 15:52:30	41.61	0.71	5.48	67.38	2.25	0.22	-0.05	5.17	20.86	94.72	1.14	0.96	7.05	0.37	5.22	214.07	71.16	23.91	60.38	57.37	50.49	24.47	0.1	75.16	0.05	48.38	0.45	55.64	16.16	68.37	10.61	0.93	45.37	64.43	3.4	4.61	4.95	3.42	5.04	7.33	7.39	4.89	6.59	9.45	4.04	10.53	5.01	8.88	3.07	4.82	6.47	5.96	4.72	4.51	6.9	5.85	7.22	0.92	11.14	7.84	7.06	4.84	4.52	3.56	2.31	4.51	5.16	5.24
15_061	SF20_NAM_Ra34_Rw50	SORG BM GRD v3	2020-12-28 15:55:22	49.31	0.97	8.35	72.09	4.6	0.32	-0.07	6.4	19.26	95.42	1.18	0.56	7.83	0.47	5.05	154.98	74.68	17.39	54.27	50.13	40.39	15.23	0.15	49.04	0.09	48.85	0.7	50.47	10.13	74.87	9.53	1.62	43.36	61.85	4.61	7.71	8.69	7.33	9.69	11.12	8.63	8.25	7.12	12.7	5.93	15.38	8.54	13.1	4.3	7.53	7.38	9.27	8.59	9.2	9.19	8.21	8.18	4.9	16.52	11.59	8.69	8.3	7	5.78	2.87	7.95	7.44	7.31
23_233	SF20_NAM_Ra36_Rw32	SORG BM GRD v3	2020-12-28 15:58:26	49.12	0.67	4.93	73.45	2.46	0.25	0.06	3.8	21.82	95.99	1.03	0.83	8.74	0.31	3.67	183.12	75.66	19.11	53.01	52.65	45.41	19.27	0.11	57.66	0.04	38.43	0.35	51.74	12	73.63	10.85	0.96	41.14	62.26	2.87	4.09	6.25	4.11	6.83	5.97	5.17	5.8	6.23	7.11	3.77	8.03	6.24	6.63	2.61	3.09	6.61	7.15	5.68	5.86	7.02	6.44	4.72	2.53	8.4	6.66	4.33	5.57	5.64	3.69	2.38	5.55	7.4	6.29
43_132	SF20_NAM_Ra43_Rw40	SORG BM GRD v3	2020-12-29 11:28:02	37.34	0.51	3.95	58.47	2.71	0.18	-0.06	3.72	18.29	95.16	1.28	1.04	5.81	0.22	4.9	171.85	61.29	32.14	60.84	62.6	57.97	32.31	0.08	92.04	0.02	28.4	0.61	59.92	26.82	58.32	9.26	0.97	50.03	65.4	3.12	4.08	4.82	4.3	4.69	6.35	6.3	5.04	4.94	7.28	4.29	8.59	4.67	6.78	2.95	4.33	6.47	5.82	5.4	4.68	5.91	5.99	6.07	4.5	8.79	6.1	5.76	5.01	5.58	4.37	2.52	4.57	6.41	4.85
PI_655972	SF20_NAM_Ra43_Rw44	SORG BM GRD v3	2020-12-29 11:29:35	48.97	1.09	7.59	77.32	5.05	0.35	-0.29	6.17	21.32	93.59	1.23	1.49	7.6	0.52	4.7	246.15	81.88	14.49	58.03	49.05	37.55	9.69	0.16	55.89	0.08	33.8	-0.06	48.52	3.8	77.9	11.26	1.26	41.42	62.62	4.52	8.04	11.89	6.61	10.32	13.95	13.53	9.74	12.64	20.31	6.28	28.33	10.12	17.85	6.39	9.9	11.21	10.47	9	10.03	11.41	8.98	13.72	3.25	25.62	16.55	13.71	10.17	8.39	7.29	4.39	7.95	5.56	5.36
43_103	SF20_NAM_Ra44_Rw27	SORG BM GRD v3	2020-12-29 11:31:13	46.89	0.91	6.9	72.86	4.16	0.3	0.04	6.24	35.11	94.72	1.26	1.62	7.51	0.5	4.57	232.92	74.26	23.4	60.44	53.17	47.63	15.43	0.16	62.13	0.07	61.07	0.07	51.74	6.88	74.3	10.68	1.18	42.98	63.19	3.97	5.66	8.61	6.04	7.41	8.66	7.7	7.81	8.57	11.3	5.66	13.64	7.02	10.22	5.33	5.49	7.17	8.69	7.74	7.54	8.78	6.93	7.92	4.02	15.19	9.21	7.41	6.65	6.32	6.13	2.06	7.48	6.05	5.84
23_374	SF20_NAM_Ra35_Rw14	SORG BM GRD v3	2020-12-29 11:33:05	32.75	0.62	4.5	56.12	2.1	0.12	-0.12	4.25	22.13	93.14	0.92	0.82	5.85	0.27	7.83	202.64	60.08	33.18	65.11	62.68	58.83	38.78	0.07	101.77	0.04	23.04	0.66	61.32	30.45	58.74	9.33	0.86	52.73	66.21	3.24	4	4.73	3.27	5.19	9.25	9.43	5.33	4.6	10.12	3.47	11.7	4.81	9.62	1.65	6.68	6.45	5.64	6.33	5.32	5.84	3.86	7.54	1.19	13.1	8.12	8.21	5.11	4.67	3.67	0.84	4.92	2.82	1.91
43_179	SF20_NAM_Ra44_Rw33	SORG BM GRD v3	2020-12-29 11:34:54	38.9	0.61	4.22	60.97	2.95	0.18	0.07	4.81	19.42	94.24	1.13	1.21	6.04	0.28	6.27	198.72	62.91	29.27	60.78	61.07	56.38	31.72	0.12	87.63	0.05	34.29	0.35	59.09	25.63	61.61	8.01	1.15	50.18	65.24	2.09	2.87	3.65	2.75	2.85	5.29	5.37	2.51	1.9	5.9	2.57	6.72	3.01	5.59	1.66	4.33	3.66	3.98	3.73	3.21	3.31	2.9	3.97	2.33	7.09	5.12	4.57	3.24	2.6	2.23	0.66	2.66	4.6	4.36
43_125	SF20_NAM_Ra44_Rw5	SORG BM GRD v3	2020-12-29 11:36:38	30.67	0.67	6.8	53.26	3.03	0.14	-0.04	7.81	26.53	92.85	0.97	1.38	5.38	0.36	7.69	232.29	55.86	33.49	66.46	63.22	62.11	37.81	0.12	111.7	0.07	58.04	0.83	61.86	27.78	54.95	8.33	1.29	53.85	66.96	3.09	3.77	5.95	3.17	6.16	8.49	8.2	3.21	3.9	10.46	3.56	12.1	4.87	9.16	2.07	6.77	5.81	5.84	6.26	5.58	4.91	3.83	6.31	1.22	12.26	7.32	8.54	4.95	3.65	2.38	0.52	4.54	3.55	3
23_226	SF20_NAM_Ra35_Rw11	SORG BM GRD v3	2020-12-29 11:38:18	49.35	0.75	2.8	72.37	1.59	0.19	-0.09	1.58	16.72	96.35	0.98	0.68	9.43	0.27	3.41	184.89	73.9	17.64	51.37	51.25	42.99	23.26	0.1	51.83	0.05	24.54	0.22	51.68	15.89	72.87	10.78	0.87	41.39	62.5	3.05	4.92	6.61	4.81	6.65	6.82	6.54	6.01	6.51	7.73	4.07	9.03	5.72	7.47	3.73	3.05	5.31	6.62	5.74	5.96	6.75	5.92	6.29	3	8.87	7.41	5.96	5.45	5.2	4.79	2.78	5.71	7.77	6.95
43_245	SF20_NAM_Ra43_Rw54	SORG BM GRD v3	2020-12-29 11:40:27	30.64	0.46	6.37	52.52	2.11	0.16	0.04	5.82	21.57	93.17	1.02	0.91	4.89	0.31	7.47	177.76	54.5	37.82	65.4	65.99	63.52	39.86	0.07	109.63	0.03	49.99	0.88	64.59	31.39	54.83	8.14	1.21	54.97	66.62	3.16	3.79	4.36	3.6	4.37	6.34	6.71	3.96	3.83	7.04	3.44	9.59	4.98	7.03	2.01	5.31	4.5	5.12	5.09	5.51	4.74	4.05	5.42	1.74	8.91	6.39	6.53	4.9	4.45	2.7	0.82	4.34	3.92	3.05
43_032	SF20_NAM_Ra44_Rw57	SORG BM GRD v3	2020-12-29 11:42:13	38.89	0.94	5.97	63.98	3.39	0.21	-0.25	6.23	20.68	93.88	1.11	1.27	6.7	0.45	5.54	264.79	67.9	29.83	63.35	59.06	54.75	26.87	0.12	79.15	0.08	63.08	0.3	56.24	18.6	65.05	10.73	1.1	47.04	65.84	4.9	7.28	11.12	6.33	8.78	11.47	11.83	7.76	9.22	16.45	5.58	17.39	7.11	14.01	4.35	8.53	8.39	7.8	7.48	7.33	8.45	7.27	10.85	1.77	17.51	12.21	12.37	7.24	7.01	5.87	3.84	7.59	5.93	6.32
23_411	SF20_NAM_Ra35_Rw28	SORG BM GRD v3	2020-12-29 11:44:13	39.37	0.68	5.01	61.27	3.14	0.14	0.02	4.63	20.73	94.24	0.93	1.01	7.39	0.27	6.65	159.72	63.14	27.19	62.57	57.01	53.13	32.19	0.1	77.9	0.06	29.19	0.68	56.39	24.19	64.91	8.64	1.16	49.85	64.53	2.25	3.15	4.01	3	4.72	6.62	6.4	4.09	3.27	7.47	2.76	8.78	4.31	6.62	1.93	4.91	4.66	5.14	4.96	4.91	5.52	3.48	5.48	1.96	9.78	5.89	6.07	4.17	4.07	2.45	1.04	3.72	4.61	4.06
12_119	SF20_NAM_Ra29_Rw9	SORG BM GRD v3	2020-12-29 11:46:00	44.42	0.81	8.92	70.86	4.54	0.21	-0.13	8.27	20.57	94.43	1.04	-0.18	7.68	0.36	5.06	117.95	74.07	23.67	59.67	52.26	49.04	15.1	0.13	62.78	0.08	33.99	0.8	53.87	9.1	73.46	9.28	1.83	46.52	62.37	3.23	4.91	6.58	4.57	6.52	11.42	11.74	7.25	9.46	11.9	4.02	21.45	6.23	12.88	4.41	8.92	7.4	7.27	9.35	6.56	7.48	5.53	10.97	3.43	25.09	12.21	11.04	5.32	5.18	5.63	3.4	5.72	5.2	4.87
PI_651496	SF20_NAM_Ra38_Rw43	SORG BM GRD v3	2020-12-29 11:47:55	31.85	0.62	3.17	53.31	2.77	0.16	0.03	3.81	18.91	93.19	1.17	1.14	4.83	0.25	6.71	212.19	55.25	35.31	65.95	66.35	64.52	39.77	0.09	113.21	0.05	21.3	0.94	63.48	33.14	54.22	8.41	0.87	52.95	66.52	2.63	2.72	3.51	2.88	4.58	6.62	6.47	2.77	3.63	7.49	2.77	8.65	3.4	6.9	1.75	5.48	5.57	4.88	5.23	3.77	3.99	3.34	5.44	1.06	9.21	6.16	6.17	3.98	3.14	1.92	0.82	3.21	3.67	3.09
35_241	SF20_NAM_Ra41_Rw46	SORG BM GRD v3	2020-12-29 11:49:29	40.25	0.87	6.14	63.99	3.59	0.23	-0.15	6.27	21.79	94.46	1.21	1.44	6.11	0.44	6.22	193.34	69.79	27.76	60.22	59.14	52.38	24.81	0.13	75.19	0.07	56.45	0.62	55.99	18.28	66.69	9.15	1.2	48.07	64.68	3.57	5.78	6.54	4.78	5.7	9.52	9.45	6.56	5.57	12.2	4.32	13.93	5.35	11.53	3.77	7.62	7.18	5.99	5.62	5	6.48	5.28	8.49	2.65	14.7	9.1	9.75	5.1	4.8	5.43	1.84	5.68	5.48	5.75
23_122	SF20_NAM_Ra36_Rw44	SORG BM GRD v3	2020-12-29 11:50:58	43.65	0.92	4.41	69.44	2.44	0.27	-0.2	3.78	20.11	94.71	1.17	0.92	8.19	0.42	5.25	237.92	74.62	21.59	58.2	54.46	47.95	24.26	0.1	65.73	0.06	32.87	0.1	53.9	15.85	71.4	11.37	0.91	43.8	64.4	4.66	6.81	8.77	6.59	8.83	11.14	10.48	8.6	9.66	13.92	6.01	15.32	7.98	12.87	5.2	6.44	9.29	8.66	8.18	7.72	9.58	7.86	10.83	1.94	15.78	11.73	10.58	7.05	7.43	6.47	3.56	7.84	6.24	5.67
6_226	SF20_NAM_Ra26_Rw32	SORG BM GRD v3	2020-12-29 11:52:34	33.84	0.61	6.69	57.96	3.49	0.17	-0.03	5.77	31.58	92.39	0.89	1.31	5.89	0.35	7.37	225.65	60.29	32.54	65.82	61.97	59.63	33.97	0.1	105.04	0.06	40.66	0.53	60.15	24.44	57.95	9.37	0.96	52.56	66.02	2.89	2.92	3.74	1.99	3.77	8.94	9.25	4.58	5.79	9.72	3.65	12.65	4.26	9.49	1.79	6.04	5.75	3.81	5.44	4.15	4.74	3.08	7.31	1.41	15.51	7.94	6.86	4.3	2.79	2.04	0.21	2.58	2.32	1.37
PI_329311	SF20_NAM_Ra35_Rw56	SORG BM GRD v3	2020-12-29 11:54:05	51.97	0.7	4.29	74.63	2.4	0.24	0.11	3.05	20.84	96.47	0.82	0.99	9.68	0.31	3.21	169.9	76.23	14.7	49.34	49.54	40.97	19.04	0.11	50.44	0.06	38.54	0.36	50.25	11.68	74.62	10.52	1.09	39.73	61.43	2.38	3.3	6.42	3.02	7.26	4.82	4	6.05	4.94	6.15	2.95	7.06	6	5.51	1.69	2.75	5.7	7	4.99	6	7.58	5.86	3.08	3.3	6.1	5.76	2.65	5.89	4.45	3.28	2.26	4.8	8.64	7.52
23_428	SF20_NAM_Ra35_Rw23	SORG BM GRD v3	2020-12-29 11:56:09	40.97	0.71	4.71	62.39	3.23	0.15	-0.02	4.91	25.71	95.24	1.14	1.27	7.98	0.28	5.02	160.06	63.92	24.51	60.49	55.89	50.87	29.31	0.11	70	0.05	33.19	0.53	54.72	21.47	63.94	8.58	1.23	48.89	64.4	3.08	4.16	5.86	4.04	5.4	6.99	6.84	5	5	7.41	3.72	9.04	4.6	6.81	3.3	4.84	5.14	5.86	5.84	5.24	5.7	4.33	6.1	3.57	9.82	6.23	6.82	4.56	4.59	4.26	2.32	5	6.28	5.31
43_029	SF20_NAM_Ra43_Rw34	SORG BM GRD v3	2020-12-29 11:57:44	33.63	0.51	2.93	56.38	1.07	0.18	0.15	4	15.93	92.22	0.85	0.59	5.18	0.25	8.13	205.77	59.06	36.9	65.9	66.27	64.01	40.61	0.06	108.93	0.04	14.26	0.51	64.67	32.06	57.65	9.38	0.76	52.36	66.06	3.62	4.29	5.39	5.3	5.48	6.9	6.82	7.53	4.94	7.51	4.01	8.26	4.78	7.56	3.84	6.19	6.35	6.06	6.66	5.45	6.59	4.6	6.12	3.58	9.37	7.02	6.18	4.54	5.07	5.93	1.94	5.68	3.02	2.05
43_060	SF20_NAM_Ra43_Rw41	SORG BM GRD v3	2020-12-29 11:59:25	39.51	0.77	4.48	61.63	3.3	0.22	-0.11	3.96	15.32	94.83	1.2	0.72	6.31	0.33	5.45	174.66	64.13	30.37	60.1	59.68	56.92	29.95	0.1	75.74	0.05	32.89	0.72	57.67	23.07	62.79	9.75	1.07	48.1	64.72	3.52	4.98	5.84	4.95	6.18	9.25	8.06	5.91	6.25	10.12	4.31	11.21	5.18	9.72	2.73	5.99	5.82	5.51	5.81	5.3	5.91	5.22	8.29	2.86	12.47	8.69	8.88	4.85	5.24	4.99	2.87	5.57	5.95	5.21
23_085	SF20_NAM_Ra36_Rw12	SORG BM GRD v3	2020-12-29 12:01:02	35.54	0.82	2.86	65.31	5.48	0.42	0.82	4.77	31.59	89.68	0.72	-0.4	3.98	0.19	9.22	270.13	70.43	30.81	95.67	60.89	61.34	25.16	0.07	90.3	0.07	-23.01	-1.33	59.8	15.61	64.99	8.85	0.46	53.81	65.42	8.53	13.77	16.25	11.3	16.64	17.77	18.58	12.51	16.69	23.88	11.13	37.53	14.18	18.56	6.51	14.88	13.62	15.53	26.91	12.23	14.5	13.34	17.05	8.04	41.03	18.55	21.23	12.67	10.85	10.38	6.62	12.43	8.63	9.42
23_056	SF20_NAM_Ra36_Rw31	SORG BM GRD v3	2020-12-29 12:02:28	43.16	0.71	4.99	65.49	1.81	0.14	-0.17	4.64	20.03	95.14	1.01	0.76	9.18	0.29	5.06	155.93	68.2	24.43	59.53	54.5	50.15	28.47	0.07	64.96	0.06	34.34	0.34	55.07	20.35	68.29	10.06	1.19	46.81	64.37	4	5.64	6.08	5.22	6.27	8.39	8.13	5.91	6.75	9.34	4.83	11.07	6.37	8.71	2.85	4.68	5.71	6.7	6.56	6.78	6.96	5.99	7.8	3.83	11.79	8.21	8.34	5.67	6.02	5.46	3.04	6.44	6.83	4.86
27_197	SF20_NAM_Ra38_Rw15	SORG BM GRD v3	2020-12-29 12:03:56	36.32	0.86	3.07	59.13	2.09	0.14	-0.3	3.33	20.42	93.74	1.17	1.14	6.65	0.28	6.54	250.6	61.96	30.56	63.3	60.25	57.47	36.06	0.11	87.39	0.06	4.99	0.23	58.88	28.37	61.25	10.01	0.84	49.68	66.04	4.28	6.04	7.47	6.06	6.82	11.58	11.57	6.63	7.76	13.33	5.32	16.11	5.94	12.28	4.07	8.17	7.55	7.23	7.75	6.69	7.23	6.19	10.45	2.78	15.74	11.34	10.76	5.82	5.85	6.22	2.91	6.38	5.23	4.43
35_147	SF20_NAM_Ra41_Rw16	SORG BM GRD v3	2020-12-29 12:05:36	35.35	0.91	8.09	60.18	4.71	0.26	-0.06	9.01	33.86	93.56	1.22	1.73	5.58	0.54	6.74	230.44	64.54	30.17	65.56	60.47	57.7	26.26	0.14	86.23	0.09	75.52	0.5	57.79	17.41	62.2	8.8	1.53	50.96	66	4.29	6.01	7.56	4.97	5.69	10.26	9.71	5.61	6.28	13.74	4.68	14.81	5.24	12.29	3.35	8.18	6.01	5.7	5.71	5.41	6.18	5.82	9.23	1.98	16.08	9.63	10.84	5.17	5.04	4.79	1.34	5.22	4.54	4.82
43_188	SF20_NAM_Ra43_Rw36	SORG BM GRD v3	2020-12-29 12:07:12	36.54	0.6	2.33	58.01	1.6	0.11	-0.17	2.11	11.54	94.88	1.25	0.55	5.7	0.16	5.07	176.08	61.52	32.29	61.42	64.41	59.19	36.13	0.08	97.72	0.03	12.8	1	61.43	31.44	58.43	9.66	0.7	49.37	65.54	2.67	3.73	3.52	3.22	3.93	6.85	7.27	3.39	4.7	7.44	3.16	8.6	3.68	7.62	2.54	4.66	5.28	4.02	4.34	3.58	4.3	3.84	6.31	2.35	8.96	6.58	5.95	3.66	3.46	2.92	2.4	3.42	5.71	5.07
43_189	SF20_NAM_Ra43_Rw39	SORG BM GRD v3	2020-12-29 12:08:40	39.51	0.83	6.43	64.69	4.86	0.26	-0.19	4.84	30.25	94.81	1.25	1.06	6.94	0.41	5.06	219.79	70.55	23.87	62.12	56.29	50.15	24.26	0.12	72.97	0.06	54.96	0.51	54.65	15.8	65.88	11.22	1.11	46.8	64.83	5.36	6.89	8.64	7.27	9.46	12.58	11.04	8.47	10.87	13.78	6.38	17.02	8.18	13.17	4.97	7.97	9.21	8.8	8.96	8.59	8.68	7.8	11.46	3.77	19.5	11.89	11.05	8.06	7.68	6.96	4.37	8.06	6.44	5.41
27_099	SF20_NAM_Ra37_Rw39	SORG BM GRD v3	2020-12-29 12:10:39	39.32	0.58	4.91	60.83	3.72	0.16	0.05	5.13	23.84	94.7	1.05	1.37	6.66	0.27	5.44	174.09	62.28	27.48	60.34	58.92	54.69	30.61	0.12	81.55	0.05	32.97	0.48	57.52	23.87	61.29	7.95	1.27	49.88	64.55	2.19	2.5	3.69	3.03	4.15	4.95	5.35	3.85	2.17	5.15	2.23	6.66	3.29	5.04	3.17	3.83	4.29	4.4	4.28	4.07	4.59	2.66	3.77	2.92	6.97	4.07	4.2	3.63	3.55	3.36	0.89	4.17	5.65	5.03
PI_655972	SF20_NAM_Ra44_Rw34	SORG BM GRD v3	2020-12-29 12:12:25	49.33	1.12	6.79	76.38	5.12	0.35	-0.13	6.18	21.02	94.13	1.24	1.5	7.05	0.51	5.62	221.82	81.37	17.91	58.07	51.94	43.36	11.49	0.16	57.8	0.08	41.86	0.07	49.83	5.4	78.51	10.94	1.16	42.12	62.7	4.01	6.95	9.82	6.67	9.11	11.36	10.29	7.49	9.66	16.49	5.71	20.51	8.87	14.39	5.58	8.06	9.05	9.21	8.33	8.39	9.98	8.05	10.67	3.14	19.96	12.89	10.59	8.17	7.4	5.54	3.4	7.55	5.65	6.47
6_042	SF20_NAM_Ra26_Rw57	SORG BM GRD v3	2020-12-29 12:13:47	30.41	0.6	1.81	57.9	1.06	0.29	0.08	4.85	30.58	90.79	1.13	0.19	5.1	0.29	8.25	219.11	55.31	34.66	68.01	64.47	65.05	38.93	0.08	118.49	0.06	52.27	0.83	64.4	26.73	57.08	10.35	0.87	53.5	66.75	3.27	5.19	11.69	3.86	8.95	10.12	9.66	8.99	8.77	12.51	4.41	21.66	6.33	12	3.21	6.64	9.72	9.21	6.58	6.37	10.1	6.78	10.42	3.8	24.07	10.78	9.08	6.12	7.12	7.1	1.94	7.73	2.93	3.97
43_163	SF20_NAM_Ra43_Rw14	SORG BM GRD v3	2020-12-29 12:15:25	36.86	0.53	4.21	58.24	2.55	0.13	-0.04	3.84	17.35	94.13	1.08	0.88	5.75	0.2	5.77	178.56	60.11	32.24	63.48	62.52	58.05	34.99	0.08	89.14	0.04	18.61	0.67	60.45	28.95	59.42	8.88	0.99	50.48	65.08	2.57	3.41	4.84	3.93	5.72	5.85	6.13	5.55	3.39	6.08	2.87	7.64	4.04	6.11	4.02	4.15	5.16	6.01	5.35	5.4	5.75	3.61	4.89	2.14	7.86	5.5	5.32	4.94	4.73	4.5	1.03	5.83	4.84	3.76
PI_655972	SF20_NAM_Ra44_Rw17	SORG BM GRD v3	2020-12-29 12:16:44	48.74	1.15	7.29	75.52	6.21	0.36	-0.08	6.97	17.11	93.81	1.28	1.46	6.25	0.53	5.86	209.49	80.85	17.52	59.05	52.49	42.79	10.72	0.16	57.08	0.09	47.21	0.1	49.67	5.51	78.53	10.41	1.3	43.29	62.84	4.15	7.71	10.08	6.87	9.64	12.08	10.61	6.87	9.49	17.06	5.64	20.99	8.49	14.72	5.46	9.61	8.74	9.46	8.13	8.45	9.66	7.6	10.54	2.71	20.63	13.64	11.34	8.6	7.72	5.62	3.31	7.29	5.23	6.64
23_109	SF20_NAM_Ra35_Rw7	SORG BM GRD v3	2020-12-29 12:17:56	45.91	0.65	0.71	67.45	1.08	0.11	-0.05	1.48	9.39	95.54	0.86	0.27	8.67	0.12	4.46	140.08	68.48	22.78	56.14	56.89	52.79	30.53	0.08	63	0.04	-11.89	0.63	55.92	23.81	68.28	10.25	0.79	43.93	62.78	2.27	3.37	4.05	3.04	4.12	4.62	4.49	3.81	4.42	4.7	2.71	6.45	3.3	4.99	1.9	1.69	3.29	6.32	3.82	3.69	5.45	2.97	4.33	2.39	5.71	5.48	4.55	3.58	3.51	2.88	2.39	3.39	7.23	6.33
23_436	SF20_NAM_Ra35_Rw18	SORG BM GRD v3	2020-12-29 12:19:28	50.15	0.75	7.04	74.1	3.4	0.24	-0.1	5.09	29.1	95.82	1.08	0.93	9.36	0.37	4.38	158.66	76.9	14.39	51.59	49.37	40.28	16.05	0.12	50.17	0.05	46.17	0.15	50.42	8.73	76.72	10.51	1.42	42.78	62.11	3.86	5.36	8.6	5.81	9.79	7.94	7.7	9.33	8.09	9.5	5.05	13.65	7.78	9.01	4.96	4.76	7.41	9.7	7.94	8.16	10.57	7.68	6.83	5.43	14.38	8.41	6.38	7.39	6.92	7.18	3.3	8	8.11	6.33
23_272	SF20_NAM_Ra36_Rw54	SORG BM GRD v3	2020-12-29 12:21:05	39.43	0.78	4.83	63.42	2.77	0.15	-0.13	5.76	20.23	94.39	0.98	1.16	7.77	0.34	6.27	192.52	66.65	26.26	60.69	56.33	52.93	30.27	0.1	80.48	0.06	46.16	0.4	55.94	20.43	65.42	9.56	1.09	48.68	65.4	3.28	4.8	5.05	3.74	5.26	8.44	8.42	4.47	4.7	9.96	3.69	12.2	5.01	9.02	2.01	5.88	4.26	5.51	5.13	5.29	5.16	4.24	7	1.93	11.92	7.76	8.28	4.86	4.26	3.52	1.52	4.58	4.68	4.27
43_171	SF20_NAM_Ra44_Rw42	SORG BM GRD v3	2020-12-29 12:23:54	36.27	0.69	6.23	59.74	3.47	0.18	-0.01	6.92	23.66	93.91	1.08	1.23	5.77	0.33	6.71	188.94	61.57	29.69	62.71	61.45	56.91	30.68	0.1	93.01	0.05	45.74	0.95	59.35	22.15	60.95	9.08	1.21	50.11	65.11	2.6	3.15	3.99	2.71	4.36	6.59	6.71	3.64	3.64	8.53	3.12	9.95	3.82	7.96	1.3	4.8	5	4.25	4.39	3.99	4.73	3.98	5.36	0.73	10.6	5.78	7.11	3.86	3.26	2.68	0.66	3.27	4.21	3.96
PI_510757	SF20_NAM_Ra34_Rw61	SORG BM GRD v3	2020-12-29 12:25:26	48.39	1.01	9.31	73.32	6.18	0.29	-0.05	8.63	8.41	94.65	0.9	-0.06	8.05	0.48	4.78	109.06	76.66	17.21	54.68	48.12	43.34	12.62	0.16	50.83	0.11	42.39	0.89	50.38	6.83	75.61	9.13	2.11	44.42	61.76	4.78	6.78	7.46	6.05	8.55	15.2	12.96	8.38	10.38	15.83	5.48	20.97	7.82	16.59	5.03	12.13	10.63	9.95	11.21	8.42	8.36	7.5	10.85	4.44	24.7	15.42	12.31	6.99	7.76	6.26	3.92	7.91	6.19	7.08
23_231	SF20_NAM_Ra36_Rw61	SORG BM GRD v3	2020-12-29 12:27:08	43.34	0.69	4.07	66.86	2.4	0.23	-0.03	3.49	20.14	95.28	1.03	1.04	8.08	0.3	4.3	201.82	69.73	23.09	56.13	56.26	51.14	26.26	0.07	71.26	0.04	35.05	0.33	55.29	18.56	67.28	11.08	0.95	44.3	64.04	3.43	4.83	6.65	4.49	7.23	7.29	6.7	6.35	7.04	8.54	4.12	9.45	6.21	7.95	2.48	3.27	6.98	7.29	5.69	6.11	7.82	6.51	6.59	1.91	9.33	7.61	5.59	5.83	6.47	4.19	3	5.99	6.43	5.15
12_101	SF20_NAM_Ra30_Rw21	SORG BM GRD v3	2020-12-29 12:28:52	43.87	0.73	4.88	66.69	3.63	0.18	-0.05	4.55	20.76	94.3	1.05	0.8	7.61	0.29	6.11	163.52	68.25	24	60.04	55.9	49.71	25.38	0.11	68.73	0.06	16.15	0.45	55.48	18.76	69.28	9.59	1.11	47.02	63.4	2.63	3.84	3.82	4.09	4.29	6.79	6.94	4.25	5.25	7.75	3.51	10.06	3.85	7.81	2.64	4.58	4.47	4.49	4.83	4.13	4.93	3.96	6.39	3.01	12.13	6.99	6.39	3.41	3.62	3.87	1.62	3.8	5.5	4.48
27_124	SF20_NAM_Ra37_Rw40	SORG BM GRD v3	2020-12-29 12:30:22	31.87	0.56	3.6	53.25	2.7	0.11	-0.05	4.09	20.42	94.07	1.17	1.23	5.59	0.21	5.7	196.29	55.92	31.76	63.84	64.32	58.56	39.34	0.09	118.63	0.03	34.34	0.97	62.02	32.34	53.63	9.13	0.91	52.98	66.92	2.53	2.84	2.45	2.42	4.11	6.51	6.58	2.1	3.43	7.26	2.81	8.96	3.22	7.04	1.25	4.17	4.81	4.23	4.66	3.09	3.9	3.13	4.7	0.92	8.62	5.48	5.21	3.66	2.76	2.06	2.27	2.71	4.75	4.28
15_090	SF20_NAM_Ra34_Rw29	SORG BM GRD v3	2020-12-29 12:32:02	51.22	0.82	3.53	73.81	2.51	0.24	-0.15	1.73	20.02	96.26	1.02	0.45	9.81	0.29	3.52	162.47	75.77	14.08	51.48	49.07	39.78	20.35	0.1	43.29	0.06	15.91	0.29	49.79	14.46	75.44	11.55	0.94	40.31	61.75	4.16	6.69	9.1	7.21	9.33	9.62	8.15	8.6	9.61	10.62	5.55	12	7.93	10.1	4.35	5.02	7.65	9	8.04	8.55	9.5	7.67	8.16	5.15	13.3	9.72	8.22	7.47	7.07	7.05	4.33	7.98	9.02	7.12
15_322	SF20_NAM_Ra33_Rw36	SORG BM GRD v3	2020-12-29 12:33:34	42.06	0.58	5.39	62.75	4.52	0.21	0.2	5.8	23.04	94.77	1.02	1.49	6.84	0.29	5.32	138.11	65.8	24.41	59.92	57.52	50.37	26.29	0.11	77.03	0.06	37.89	0.58	56.14	20.34	63.78	7.67	1.4	49.49	63.82	2.68	2.61	4.12	3.54	4.56	4.02	4.19	4.28	3.73	4.34	2.68	5.76	3.17	4.14	2.84	3.75	5.17	5.34	4.67	4.09	5.64	4.22	3.94	4.19	5.24	4.18	4.09	3.6	4.28	3.74	1.74	4.15	6.96	6.34
9_171	SF20_NAM_Ra27_Rw36	SORG BM GRD v3	2020-12-29 12:34:58	32.06	0.56	0.9	58.49	1.73	0.29	0.23	0.96	25.76	90.28	0.64	0.01	5.05	0.24	9.09	282.41	61.74	32.98	67.55	64.24	62.5	39.33	0.06	105.67	0.06	-32.95	-0.43	64.29	32.69	58.44	11.07	0.37	52.98	66.02	4.66	6.19	9.28	7.71	8.68	12.59	12.24	9.32	10.59	14.71	7.28	20.32	8.24	14.16	4.34	9.05	10.21	8.65	10.12	7.88	9.15	7.31	11.74	4.94	24.31	14.75	13.9	7.16	5.79	7.73	2.19	8.13	4.95	5.42
14_053	SF20_NAM_Ra31_Rw34	SORG BM GRD v3	2020-12-29 12:36:24	43.22	0.75	5.07	63.98	3.19	0.23	0.06	5.78	24.17	94.3	1	1.13	7.78	0.34	5.13	144.24	65.22	25.69	58.93	56.99	54.02	26.63	0.09	71.89	0.07	28.31	0.51	56.85	19.8	64.18	8.71	1.43	47.94	63.67	3.15	4.43	5.48	4.25	6.08	5.93	5.44	5.96	5.28	7.92	3.45	7.97	3.94	6.73	2.99	4.17	5.78	7.02	6.19	4.97	7.02	5.07	5.16	4.27	8.44	5.62	5.71	4.04	5.26	4.86	2.28	5.84	7.28	5.8
35_082	SF20_NAM_Ra42_Rw51	SORG BM GRD v3	2020-12-29 12:37:54	44.58	0.98	4.92	71.43	3.94	0.31	-0.18	3.75	22.77	94.3	1.23	1.05	7.18	0.47	4.84	252.93	75.57	20.93	62.9	54.71	47.19	18.17	0.12	61.22	0.07	36.7	0.2	52.18	11.42	72.91	12.2	0.78	42.78	63.83	5.34	7.53	10.93	7.97	9.85	13.37	11.87	10.08	12.37	16.16	6.73	18.41	9.26	14.94	6.97	8.53	9.59	10.2	9.9	9.51	10.88	8.59	12.69	4.43	21.05	14.12	12.57	9.09	8.16	8.35	4.82	9.2	6.27	6.52
9_190	SF20_NAM_Ra27_Rw19	SORG BM GRD v3	2020-12-29 12:39:52	29.58	0.7	1.28	50.04	2.13	0.18	-0.04	2.42	24.54	92.87	1.26	1.51	4.1	0.26	6.54	235.97	53.26	39.38	67.7	70.62	69.07	42.04	0.08	123.36	0.05	2.61	1.21	66.27	36.77	51.48	8.96	0.56	53.07	66.84	2.95	3.22	5.56	2.55	5.71	7.96	7.4	5.15	5.69	10.06	3.27	12.62	4.83	9.28	1.84	5.94	7.37	7.68	7.25	5.74	7.41	5.8	7.07	1.22	11.18	7.32	6.89	5.33	3.08	1.91	1.18	5.24	4.1	3.69
9_006	SF20_NAM_Ra28_Rw14	SORG BM GRD v3	2020-12-29 12:41:16	35.61	0.68	2.63	59.16	2.79	0.18	-0.02	3.72	29.58	93.05	1.16	1.28	5.82	0.34	7.06	194.79	60.67	33.97	66.74	63.71	61.36	32.85	0.1	98.17	0.05	12.64	0.7	60.92	24.63	60.31	9.19	0.75	51.11	65.27	2.77	2.92	4.99	2.31	4.91	7.65	7.61	4.6	5.47	8.95	3.6	13.15	4.32	9	3.34	5.56	6.13	5.64	6.86	5.17	5.83	5.26	6.91	1.26	13.42	7.31	7.19	5.29	3.39	2.67	0.78	3.97	3.53	2.47
12_072	SF20_NAM_Ra30_Rw33	SORG BM GRD v3	2020-12-29 12:42:32	46	0.65	3.76	70.01	2.8	0.12	-0.13	3.44	23.65	94.62	0.96	0.52	8.32	0.2	4.97	143.9	71.59	21.53	57.06	53.64	46.9	23.67	0.09	63.37	0.05	5.47	0.36	54.47	16.72	71.56	10.39	1	45.51	62.78	3.64	4.36	7.18	4.56	6.52	7.52	8.21	6.04	7.35	7.44	4.02	12.07	4.8	8.01	3.7	3.96	5.71	6.98	6.84	5.56	6.35	4.49	7.2	4.78	14.8	7.56	6.87	5.23	5	5.11	2.99	6.03	6.6	5.06
6_174	SF20_NAM_Ra26_Rw45	SORG BM GRD v3	2020-12-29 12:43:56	33.32	1.12	3.1	62.85	7.32	0.47	0.73	2.79	40.26	89.37	0.94	-1.29	2.95	0.09	9.42	311.76	69.83	34.82	111.82	64.11	64.63	25.95	0.05	94.33	0.05	-67.33	-1.77	60.34	16.61	62.46	8.88	0.44	54.55	66	10.59	16.75	19.68	15.52	19.67	21.9	22.33	17.8	21.48	31.89	13.92	51.19	18.69	21.73	5.38	18.43	19.35	21.09	39.62	16.99	20.55	18.97	21.09	11.3	49.43	23.53	27.43	17.23	15.16	13.59	8.34	16.99	10.49	11.16
27_106	SF20_NAM_Ra37_Rw34	SORG BM GRD v3	2020-12-29 12:45:12	38.3	0.66	2.56	61.49	2.48	0.13	-0.01	3.56	17.71	93.71	0.97	1.18	6.11	0.22	6.88	227.04	65.17	27.96	62.41	60.41	53.99	33.63	0.1	89.88	0.05	13.39	0.36	58.75	25.54	63.58	9.34	0.72	49.22	65.13	2.5	4.34	6.07	3.39	4.89	7.62	7.56	4.45	4.44	7.87	2.79	9.36	3.84	7.48	0.31	5.72	5.01	5.19	4.86	4.52	5.15	3.43	5.72	2.26	10.08	7.07	6.72	4.55	4.18	3.49	1.85	4.66	3.64	3.62
9_206	SF20_NAM_Ra27_Rw42	SORG BM GRD v3	2020-12-29 12:46:29	46.14	0.7	4.14	70.75	4.46	0.17	0.04	4.45	28.11	93.86	0.95	0.97	7.89	0.28	5.22	147.96	71.45	21.78	57.95	52.55	47.05	21.1	0.12	68.11	0.07	12	0.22	53.4	14.31	71.75	9.19	1.22	46.87	62.72	3.06	3.08	4.22	3.23	4.69	5.82	7.03	4.26	4.36	5.94	3.09	11.42	3.84	6.78	1.98	3.13	4.63	5.29	4.73	3.91	4.33	3.08	6.24	4.21	14.94	6.16	4.45	3.9	3.09	3.56	1.3	3.98	5.32	4.6
9_016	SF20_NAM_Ra28_Rw50	SORG BM GRD v3	2020-12-29 12:48:08	36.71	0.67	3.81	59.6	3.15	0.15	-0.1	3.63	17.6	93.88	1.1	0.91	6.04	0.25	7.22	175.22	63.62	27.92	63.4	60.91	53.06	33.09	0.08	89.59	0.05	16.72	0.72	58.54	26.84	62.87	9.33	0.86	50.67	65.23	2.99	4.23	5.22	3.46	5.41	8.24	8.33	4.88	4.4	9.14	3.3	10.87	4.15	8.94	1.66	6.23	6.3	5.31	5.93	4.44	5.57	3.96	7.23	1.6	12.36	8.07	8.02	5.08	4.08	4.06	1.36	4.71	3.92	3.25
9_207	SF20_NAM_Ra27_Rw18	SORG BM GRD v3	2020-12-29 12:49:43	39.92	0.65	6.25	62.65	2.8	0.16	-0.04	5.89	20.39	93.84	1.03	0.88	6.99	0.31	7.02	147.76	64.79	27.95	63.06	58.18	52.75	29.18	0.09	83.16	0.06	34.08	0.63	57.82	21.27	66.26	8.91	1.13	49.74	64.46	2.62	3.09	4.26	3.33	3.78	6.3	6.93	4.03	4.22	7.31	2.89	9.42	4.06	7.39	2.19	4.74	4.74	4.15	4.84	4.5	5.03	3.46	5.65	1.99	11.13	5.88	6.01	3.4	3.47	3.67	1.27	3.6	4.55	3.65
9_085	SF20_NAM_Ra27_Rw5	SORG BM GRD v3	2020-12-29 13:12:17	32.77	0.61	5.34	55.43	2.26	0.19	-0.05	6.01	25.29	93.42	1.11	1.17	6	0.33	6.15	196.69	56.71	34.43	64.44	64.04	63.15	36.63	0.09	105.54	0.05	38.31	0.87	62.59	27.05	54.9	9.26	1.09	51.94	66.47	3.43	3.85	6.03	3.84	6.52	6.75	7.02	6.26	5	9.35	3.83	10.42	4.65	8.77	4.12	5.18	7.36	7	6.4	4.88	7.41	4.88	6.12	0.49	10.47	6.16	7.13	4.2	4.97	5.4	1.19	6.12	4.02	2.91
23_222	SF20_NAM_Ra35_Rw41	SORG BM GRD v3	2020-12-29 13:15:45	42.81	0.69	4.78	65.06	3.21	0.22	-0.01	4.22	22.24	94.59	1.1	0.99	7.5	0.31	5.22	178.93	66.86	24.64	58.03	56.64	51.84	26.69	0.1	74.58	0.04	27.97	0.45	55.38	19.57	65.42	9.98	1	46.49	63.96	2.74	3.91	4.26	3.75	5.48	6.62	6.29	4.1	5.72	7.82	3.5	8.87	4.3	7.3	2	3.77	5.99	5.32	5.56	4.79	4.93	4.8	6.13	2.07	9.72	6.44	6.37	4.39	4.55	3.23	1.57	4.29	5.69	4.36
15_266	SF20_NAM_Ra34_Rw44	SORG BM GRD v3	2020-12-29 13:19:20	32.03	0.73	4.8	56.38	3.77	0.17	-0.03	6.35	21.85	92.81	0.96	1.2	6.33	0.37	7.55	220.92	59.95	29.49	67.52	60.6	57.29	36.39	0.1	102.88	0.08	50.32	0.58	59.9	25.61	58.11	9.2	1.14	53.2	67.05	3.31	5.11	6.63	3.8	6.91	9.51	9.2	3.67	4.88	11.38	3.63	12.45	5.35	9.9	2.65	8.09	5.05	6.21	4.95	5.58	5.84	4.07	7.73	2.3	14.31	8.88	9.9	5.31	3.86	3.71	1.47	4.78	3.35	2.91
23_102	SF20_NAM_Ra35_Rw21	SORG BM GRD v3	2020-12-29 13:22:23	40.66	0.73	6.27	63.44	3.53	0.19	-0.04	5.79	24.05	94.95	1.1	1.32	7.64	0.36	5.26	182.58	64.93	25.59	59.04	55.67	53.65	27.85	0.13	70.71	0.06	47.61	0.31	55.18	19.24	63.6	8.74	1.38	48.99	64.88	2.92	4.15	6.08	3.83	5.26	7.24	7.04	4.81	3.8	8.1	3.65	10.03	4.53	7.57	2.74	5	4.52	5.61	4.72	4.98	5.37	4.2	6.18	3.22	10.38	6.87	6.87	4.26	4.19	4.18	1.29	5.13	5.32	4.67
9_054	SF20_NAM_Ra27_Rw55	SORG BM GRD v3	2020-12-29 13:25:39	46.23	0.8	2.69	71.6	2.81	0.24	-0.15	1.33	21.24	95.09	1.32	0.63	7.3	0.32	4.56	216.42	75.44	19.78	59.26	55.66	45.85	20.52	0.11	57.35	0.05	10.68	0.18	53.33	14.75	73.46	11.82	0.56	42.72	63.17	4.52	6.76	8.39	6.97	8.12	10.95	9.76	8.07	10.31	11.81	6.66	14	7.45	11.44	6.33	6.19	8.01	8.87	8.5	7.75	8.77	7.62	10.08	4.35	16.83	11.27	10.09	7.24	6.84	7.27	3.98	7.87	6.69	5.83
15_160	SF20_NAM_Ra33_Rw55	SORG BM GRD v3	2020-12-29 13:37:10	44.76	0.75	5.99	69.43	3.16	0.23	0.02	5.27	26.26	94.78	0.99	1.05	8.33	0.38	5.18	203.38	70.61	23.16	59.48	53.68	50.29	23.58	0.11	62.67	0.07	49.47	0.11	54.11	14.31	70.29	10.37	1.12	44.96	63.77	2.92	4.59	5.93	4.51	6.56	7.41	6.68	5.04	6.59	8.3	3.96	10.47	5.6	7.98	3.11	4.12	5.48	6.67	5.99	5.52	5.38	5.67	6.31	2.99	11.38	7.72	6.96	4.98	4.82	4.01	1.72	5.3	5.66	5.06
15_029	SF20_NAM_Ra34_Rw12	SORG BM GRD v3	2020-12-29 13:40:07	46.54	0.62	2.46	68.46	1.19	0.14	-0.02	2.52	14.48	95.68	0.95	0.53	9.46	0.2	4.25	133.67	70.03	19.73	54.71	54.17	47.24	27.73	0.07	61.57	0.04	14.73	0.63	53.91	19.79	69.79	10.2	0.92	43.98	62.96	2.46	3.25	4.43	2.82	3.89	4.36	4.49	3.65	4.49	5.04	2.83	5.38	3.95	4.73	1.75	1.65	3.47	5.27	3.61	3.66	4.47	3.68	4.04	3.25	5.71	4.49	4	3.19	3.8	3.06	2.15	3.61	7.28	6.03
12_010	SF20_NAM_Ra29_Rw18	SORG BM GRD v3	2020-12-29 13:43:04	39.41	0.64	4.82	61.91	2.33	0.17	0	5.09	16.4	94.03	0.95	0.9	7.42	0.29	5.87	158.58	62.88	27.1	59.96	58.71	56.86	32.33	0.08	82.41	0.05	31.62	0.63	57.88	23.81	61.89	9.19	1.1	49.3	64.74	2.68	3.18	4.24	3.36	5.15	5.13	5.64	4.95	3.07	6.47	2.83	7.4	4.36	6.11	3.34	4.09	5.06	5.82	4.89	4.8	5.58	3.44	4.62	1.82	7.86	4.98	5.14	4.07	3.96	4.25	0.64	4.91	4.57	3.64
12_141	SF20_NAM_Ra30_Rw36	SORG BM GRD v3	2020-12-29 13:46:10	32.83	0.64	5.21	60.26	3.5	0.2	-0.09	4.96	34.62	92.14	0.9	0.85	6.42	0.36	6.52	214.48	61.14	28.15	64.08	58.58	57.19	31.76	0.1	99.13	0.06	36.2	0.2	60.24	21.39	59.43	10.04	0.98	53.15	66.23	4.45	5.92	6.52	5.43	5.46	11.52	11.62	6.69	8.86	11.82	5.31	18.96	6.86	11.38	1.3	7.42	7.01	6.14	7.47	6.9	6.95	5.96	10.86	2.12	24.41	11.3	10.19	6.22	5.72	3.52	2.29	5.5	3.08	2.19
15_350	SF20_NAM_Ra33_Rw39	SORG BM GRD v3	2020-12-29 13:49:29	41.73	0.67	2.74	63.74	2.7	0.19	-0.04	2.92	19.23	94.78	1.17	0.71	7.15	0.27	4.73	173.71	65.43	27.69	60.74	59.35	55.45	28.58	0.08	71.25	0.05	13.19	0.49	57.53	22.59	63.63	9.84	0.89	46.89	64.1	2.68	3.73	5.42	3.78	5.23	6.51	6.11	5.24	5.26	7.23	3.5	8.92	3.46	7.03	3.45	3.76	5.68	6.12	5.52	4.02	6.55	4.74	6.27	2.58	8.78	6.18	5.91	3.48	4.32	4.34	1.92	4.72	5.88	4.79
PI_297130	SF20_NAM_Ra27_Rw24	SORG BM GRD v3	2020-12-29 13:52:31	47.65	0.8	4.47	72.47	3.71	0.19	-0.18	3.18	26.96	95.19	1.12	0.92	8.61	0.3	4.35	166.46	74.47	18.57	54.51	50.59	42.96	19.21	0.12	57.24	0.05	19.46	0.31	51.15	12.03	74.51	10.69	1.06	43.42	62.47	3.84	5.36	6.96	5.3	6.83	8.32	8.72	6.52	8.31	9.59	4.94	13.34	5.61	9.55	4.6	4.33	6.47	6.89	6.47	6.42	7.26	5.74	7.97	5.41	16	8.16	7.24	5.74	5.46	5.69	3.19	6.4	6.99	5.8
12_104	SF20_NAM_Ra29_Rw45	SORG BM GRD v3	2020-12-29 13:56:05	44.14	0.91	10.73	68.95	6.29	0.34	-0.06	9.6	27.33	93.87	1.32	0.84	6.86	0.54	5.27	163.2	72	19.76	58.39	50.98	45.24	13.75	0.17	68.55	0.09	56.59	0.62	52.45	7.3	70.28	8.98	2.11	47.31	63.1	3.21	5.39	7.1	4.22	6.66	11.09	10.05	6.48	7.19	13.66	4.27	19.27	6.51	13.59	3.21	7.82	6.96	8.19	7.37	7.39	8.2	5.66	9.55	4.41	21.63	11.31	9.33	6.03	5.31	4.82	2.19	5.75	4.8	4.27
27_062	SF20_NAM_Ra37_Rw53	SORG BM GRD v3	2020-12-29 13:59:17	31.19	0.5	3.19	55.75	1.7	0.2	0.07	3.65	26.54	91.3	0.84	0.5	5.68	0.28	8.13	227.72	56.74	34.31	65.15	64.74	61.89	40.91	0.06	119.07	0.04	19.03	0.37	64.55	30.02	54.82	9.98	0.69	54.01	66.85	4.11	4.82	4.28	4.49	4.63	9.67	9.37	4.89	6.88	10.24	4.6	14.19	5.25	9.43	0.56	6.66	5.32	5.12	5.83	4.94	6.2	4.17	8.47	2.8	16.89	9.62	7.96	4.47	3.74	2.92	1.09	4.43	3.38	3.5
9_195	SF20_NAM_Ra27_Rw40	SORG BM GRD v3	2020-12-29 14:02:33	48.27	0.56	3.45	74.54	2.43	0.12	-0.04	2.66	22.59	94.88	0.99	0.37	8.49	0.15	5.15	139.01	77.11	19.15	53.35	52.34	44.39	19.66	0.09	67.92	0.03	1.21	0.28	52.81	13.01	76.56	10.49	0.89	44.01	62.02	3.26	3.83	6.45	3.57	5.08	5.8	7.05	5.05	5.79	5.89	3.18	12.4	4.51	6.25	2.23	3.06	4.37	5.28	5.25	4.78	5.63	3.74	6.53	2.53	15.72	6.4	5.13	4.51	4.18	4.07	2.09	4.78	6.06	4.95
PI_329311	SF20_NAM_Ra36_Rw21	SORG BM GRD v3	2020-12-29 14:05:43	45.92	0.62	3.33	67.18	2.65	0.22	0.02	3.1	15.19	94.91	0.96	0.85	7.62	0.24	4.88	132.38	70.24	23.12	55.95	57.23	50.88	25.63	0.05	62.87	0.04	18.89	0.38	55.39	20.39	67.23	10.21	0.94	45.07	63.12	3.37	4.9	7.06	5.12	6.9	7.18	5.75	6.73	6.52	8.24	3.97	8.13	5.79	6.81	2.27	3.44	7.37	7.7	5.57	6.58	8.2	6.69	5.91	3.98	8.34	7.12	6.57	5.89	6.51	5.44	2.87	5.95	7.83	5.29
23_181	SF20_NAM_Ra36_Rw4	SORG BM GRD v3	2020-12-29 14:08:46	42.61	0.66	6.39	65.5	2.85	0.23	-0.02	5.37	21.25	94.88	1.07	0.77	7.59	0.35	5.05	180.52	67	24.38	57.91	56.5	52.01	25.82	0.1	71.29	0.05	49.91	0.41	55.83	18.09	65.47	10.15	1.15	46.41	64.2	2.88	4.23	5.05	4.04	6.43	7.17	6.51	4.84	6	8.16	3.65	9.81	5.32	7.97	1.98	3.81	6.71	6.15	5.77	5.64	5.66	5.6	6.45	2.58	10.28	7.61	6.36	5.39	5.21	3.51	1.88	4.84	5.78	4.53
12_028	SF20_NAM_Ra29_Rw60	SORG BM GRD v3	2020-12-29 14:11:56	47.96	0.87	8.57	73.57	6.56	0.33	-0.04	7.07	25.36	94.7	1.21	0.92	7.37	0.46	4.52	158.22	77.27	13.97	53.13	48.15	39.15	11.19	0.16	55.89	0.07	42.57	0.34	49.76	5.73	74.8	9.5	1.8	44.77	62.21	3.47	5.75	7.55	4.81	7.98	11.02	9.43	7.32	8.11	12.27	4.34	18.83	7.34	12.4	4.25	7.58	7.68	9.08	7.53	8.04	8.64	6.48	9.57	4.94	21.32	11.49	8.93	6.86	6.01	5.38	2.96	6.23	5.58	5.15
12_205	SF20_NAM_Ra29_Rw57	SORG BM GRD v3	2020-12-29 14:15:09	45.61	0.65	4.58	72.2	3.9	0.17	-0.02	4.52	22.21	93.56	0.99	0.4	7.05	0.21	6.16	131.65	74.78	22.73	57.89	54.23	48.22	18.77	0.11	71.93	0.05	3.73	0.34	54.34	13.57	73.29	9.85	1.08	46.78	62.62	3.43	3.58	4.25	3.34	4.12	6.9	8.73	3.66	6.69	7.43	3.33	17.16	3.84	8.2	1.6	4.88	5.3	4.02	6.02	4.22	4.09	3.5	8.53	2.32	20.93	8.69	6.93	4.06	3.3	3.46	1.38	3.34	4.65	3.74
9_212	SF20_NAM_Ra27_Rw48	SORG BM GRD v3	2020-12-29 14:18:45	33.28	0.67	1.78	62.35	3.13	0.34	0.46	2.83	33.64	90.1	0.84	-0.62	3.91	0.2	8.49	269.6	66.69	31.95	87.66	64.33	61.66	29.99	0.06	98.35	0.05	-33.24	-0.83	62.77	21.67	61.9	9.15	0.3	53.56	65.71	7.04	10.43	12.23	8.75	10.25	15.06	15.26	9.09	15.41	18.32	8.49	31.98	10.58	14.85	4.43	12.85	10.58	10.75	20.68	8.83	10.48	9.75	15.63	6.28	35.98	17	18.07	9.3	7.85	8.22	4.29	8.88	7.19	7.84
12_145	SF20_NAM_Ra29_Rw61	SORG BM GRD v3	2020-12-29 14:25:49	47.05	0.78	6.38	73.12	4.5	0.21	-0.06	5.48	25.68	94.54	0.99	0.26	8.74	0.34	5.04	128.25	75.39	18.68	55.93	49.24	43.81	16.09	0.14	58.75	0.07	21.63	0.38	52.13	9.27	74.93	9.27	1.63	45.78	62.19	3.26	4.73	5.17	4.13	5.95	8.7	9.76	4.74	7.64	9.3	3.77	18.14	6.12	10	3.26	6.59	5.81	6.46	6.79	5.85	6.2	5.03	9.37	3.33	21.5	9.59	8.12	5.29	4.55	3.95	2.62	4.87	5.46	4.68
23_061	SF20_NAM_Ra36_Rw37	SORG BM GRD v3	2020-12-29 14:28:24	43.98	0.62	2.6	65.95	1.65	0.11	-0.06	2.73	8.82	95.31	0.91	0.51	8.44	0.18	4.88	135.97	67.17	22.33	55.15	55.23	50.82	31.07	0.08	71.13	0.04	14.57	0.67	55.06	22.95	66.65	9.72	0.89	45.95	63.59	2.04	2.77	3.86	2.87	4.57	4.31	4.76	3.88	3.28	5.01	2.36	5.8	4.08	4.49	1.8	2.88	3.78	5.37	4.07	4.9	4.65	3.1	3.98	1.73	5.78	4.21	4.26	4.14	3.51	3.24	1.61	3.94	6.21	5.36
12_076	SF20_NAM_Ra29_Rw15	SORG BM GRD v3	2020-12-29 14:30:54	49.37	0.79	4.77	74.52	3.97	0.26	0.01	4.03	24.65	95.06	1.16	0.81	8.68	0.38	4.63	164.17	76.94	16.91	53.92	49.9	42.23	15.93	0.14	51.89	0.07	25.65	0.21	50.7	8.99	76.51	10.14	1.24	43.21	62.19	3	4.36	6.67	4.76	7.19	7.38	6.57	5.96	6.7	8.21	4.17	11.96	5.23	8.38	4.18	3.98	6.2	7.3	5.27	5.61	7.06	4.86	6.88	5.49	14.99	7.54	5.94	5.13	4.61	5.24	1.85	6.1	6.39	5.6
Leoti	SF20_NAM_Ra26_Rw47	SORG BM GRD v3	2020-12-29 14:34:38	33.88	0.56	0.76	60.78	1.4	0.27	0.36	1.6	29.74	90.61	0.81	0.33	5.37	0.23	8.68	286.08	62.45	33.17	69.48	63.56	61.64	36.29	0.08	101.78	0.05	-30.75	-0.36	62.99	27.9	60.93	10.8	0.39	51.4	65.5	4.47	6.49	9.66	6.85	8.02	11.71	12.05	9.72	10.81	12.81	5.99	19.35	7.27	12.26	4.21	9.83	8.29	8.6	9.49	7.23	9.58	6.89	11.47	4.27	23.01	13.18	12.29	6.63	6.02	6.82	2.48	7.19	4.58	4.51
9_076	SF20_NAM_Ra28_Rw6	SORG BM GRD v3	2020-12-29 14:37:57	30.55	0.76	4.67	59.68	4.97	0.4	0.62	4.99	38.21	89.36	0.84	-0.64	2.41	0.28	9.43	264.66	65.31	36.28	95.66	67.37	67.09	28.76	0.06	105.53	0.05	-12.77	-0.97	64.93	19.42	59.41	8.12	0.54	56.93	66.78	8.65	12.95	14.71	11.42	13.9	17.22	16.88	11.92	16.31	21.59	10.45	37.3	13.13	16.22	6.13	14.6	13.94	14.31	25.37	11.81	14.49	13.11	16.84	8.52	39.83	18.12	19.67	11.87	10.57	10.64	5.57	11.61	8.79	9.72
12_192	SF20_NAM_Ra30_Rw56	SORG BM GRD v3	2020-12-29 14:41:05	37.46	0.66	6.06	61.94	3.49	0.16	-0.08	5.83	25.7	93.56	1.04	0.98	6.77	0.35	7.16	191.41	63.79	28.36	65.02	58.35	54.2	30.34	0.1	86.44	0.06	41.48	0.4	58.03	21.53	64.43	9.35	1.09	50.61	65.33	2.97	3.33	3.82	2.7	4	8.28	8.5	3.85	5.17	9.31	3.49	11.9	3.9	8.77	2.8	5.74	4.18	4.14	5.2	4.44	4.65	3.4	7.1	1.63	14.05	7.58	7.6	3.67	2.84	3.41	0.74	2.99	3.49	2.34
12_216	SF20_NAM_Ra29_Rw52	SORG BM GRD v3	2020-12-29 14:43:52	48.35	0.86	9.82	75.34	5.14	0.22	-0.13	9.27	14.95	94.78	1.14	-0.32	7.8	0.37	4.52	93.87	79.2	18.48	59.37	49.93	45.17	9.01	0.14	50.88	0.08	29.99	0.7	51.12	4.92	78.51	8.8	2.08	44.98	61.43	3.34	5.07	5.96	4.88	7.46	12.4	12.76	7	10.55	12.94	3.92	22.68	5.83	14.15	4.5	10.31	8.46	8.14	10.9	6.25	7.15	5.4	11.68	4.21	26.75	13.68	11.78	4.91	5.37	5.65	2.96	6.7	5.69	5.41
9_127	SF20_NAM_Ra28_Rw19	SORG BM GRD v3	2020-12-29 14:47:06	35.18	0.58	2.76	58.15	1.68	0.15	-0.09	2.89	18.05	93.1	0.95	0.73	5.76	0.23	7.54	199.64	61.49	33.13	63.67	63.23	58.24	38.07	0.06	95.38	0.04	1.23	0.36	61.45	31.57	59.95	9.56	0.7	51.71	65.73	3.86	4.13	5.68	4.9	5.79	8.3	8.77	5.85	4.85	9.57	4.31	10.4	5.34	9.47	1.07	6.02	6.41	6.17	7.01	5.64	6.02	4.9	7.53	2.78	11.49	8.66	7.81	5.23	4.83	4.62	0.98	5.49	3.69	2.07
43_002	SF20_NAM_Ra43_Rw15	SORG BM GRD v3	2020-12-29 14:49:50	39.92	0.76	8.36	63.6	3.05	0.24	-0.06	7.01	24.94	94.83	1.23	0.93	6.66	0.43	5.77	195.03	67.34	28.06	62.1	57.47	52.51	25.3	0.11	72.78	0.06	70.55	0.59	56.02	17.73	65.24	9.59	1.38	47.75	64.7	3.91	5.43	6.81	5.16	6.19	8.95	7.96	6.02	6.46	10.03	4.78	12.74	5.48	9.87	3.45	6.16	5.58	6.16	5.9	6.13	6.24	5.73	7.96	2.42	13.4	9.16	8.79	5.87	4.99	4.92	1.77	5.69	5.45	5.29
12_237	SF20_NAM_Ra29_Rw35	SORG BM GRD v3	2020-12-29 14:52:36	46.53	0.56	4.83	69.93	2.75	0.15	-0.04	4.11	21.74	94.83	1.1	0.86	7.44	0.23	5.19	136.93	72.85	22.15	57.6	56.34	46.36	21.52	0.08	67.41	0.03	22.06	0.38	55.12	15.55	71.82	10.06	0.91	45.45	62.74	3.21	3.35	6.04	3.97	4.93	5.37	6.47	5.51	5.69	6.17	3.53	9.41	4.87	6.27	2.69	3.38	5.03	5.66	5.32	5	6.25	5.61	4.95	3.36	10.39	5.58	4.68	4.62	5.04	3.9	1.98	4.98	6.84	5.22
9_074	SF20_NAM_Ra28_Rw52	SORG BM GRD v3	2020-12-29 14:55:17	38.1	0.62	1.96	61.82	1.35	0.11	-0.14	2.37	14.66	93.73	1.04	0.78	6.1	0.21	6.93	207.41	64.54	31.36	62.73	61.69	57.05	34.65	0.07	88.04	0.04	2.4	0.21	59.63	27.75	63	10.01	0.57	49.17	65.42	3.42	4.7	5.34	4.66	5.57	8.83	8.97	5.1	5.24	9.38	4.1	10.9	4.94	9.31	0.67	5.84	5.28	5.52	5.79	5.61	5.29	4.81	7.47	2.67	11.5	8.54	8.26	5.36	5.04	4.19	1.9	5.77	3.84	2.82
12_005	SF20_NAM_Ra30_Rw62	SORG BM GRD v3	2020-12-29 14:58:07	41.34	0.64	5.33	65.22	3.22	0.15	-0.06	4.62	25.41	94.16	1.02	0.89	7.79	0.3	5.92	170.52	66.29	23.33	59.64	55.68	50.32	27.9	0.1	79.11	0.05	32.59	0.52	55.94	18.65	66.94	9.56	1.04	48.35	64.11	2.43	2.48	2.93	2.84	4.03	6.6	7.37	3.77	4.99	7.58	3.36	10.59	4.21	7.28	2.52	3.65	4.49	5.12	4.65	4.68	4.88	3.61	5.87	2.27	13.08	5.89	5.25	3.75	3.06	2.74	1.05	3.26	4.49	3.59
6_017	SF20_NAM_Ra26_Rw61	SORG BM GRD v3	2020-12-29 16:09:03	35.81	1.23	5.12	65.54	8.34	0.44	0.67	5.29	40.34	89.8	1.07	-1.05	3.01	0.1	9.65	270.34	72.83	33.3	114.98	62	62.76	19.52	0.07	90.21	0.05	-49.11	-1.55	57.5	9.45	65.65	8.06	0.72	54.33	65.41	10.67	17.45	19.4	15.39	20.44	20.35	20.64	17.7	21.38	31.27	13.29	51.99	18.5	19.61	4.14	18	18.99	21.62	41.91	16.7	19.64	19.43	21.41	10.98	50.47	22.53	26.08	16.98	15.55	13.16	8.91	16.98	9.89	10.41
9_211	SF20_NAM_Ra27_Rw7	SORG BM GRD v3	2020-12-29 16:12:16	36.35	0.65	3.17	59.93	1.98	0.17	-0.1	3.17	23.48	92.41	0.98	0.75	6.98	0.27	7.24	194.91	59.68	29.99	62.54	60.21	56.47	36.76	0.08	99.99	0.05	10.28	0.51	59.59	27.12	60.02	9.81	0.77	51.48	65.44	3.58	2.91	3.94	3.73	3.23	8.47	9.13	4.41	5.97	10.66	4.27	13.64	4.64	9.34	2.11	5.35	5.34	4.51	5.51	4.78	4.74	4.17	7.95	2.69	15.79	8.79	7.47	4.25	3.57	3.12	0.97	3.37	3.32	2.32
23_397	SF20_NAM_Ra36_Rw10	SORG BM GRD v3	2020-12-29 16:14:46	31.82	0.6	1.77	51.72	2.65	0.11	-0.15	1.93	13.51	94.29	1.16	1.09	5.82	0.15	6.35	178.58	54.42	32.17	63.69	63.81	60.13	43.07	0.09	125.71	0.02	14.1	0.94	61.47	36.99	51.84	9.39	0.72	53.26	67.01	2.59	3.32	3.74	2.84	4.76	7.3	7.68	3.37	4.16	8.32	3	10.55	3.58	8.22	1.96	5	5.35	4.59	4.65	4.2	4.47	3.18	5.97	1.55	10.09	6.97	6.38	4.4	2.93	2.22	3.12	3.17	5.15	4.59
23_332	SF20_NAM_Ra35_Rw62	SORG BM GRD v3	2020-12-29 16:17:28	43.62	0.75	3.14	68.31	3.97	0.23	0.01	3.81	28.49	95.16	1.1	1.64	8.17	0.36	4.9	226.45	70.84	19.87	57.01	52.9	45.02	24.08	0.13	68.88	0.06	40.32	-0.06	52.25	14.88	68.85	9.84	1.05	45.4	64.36	3.41	5.16	6.16	4.57	6.58	7.85	7.49	5.13	6.13	8.9	4.46	10.37	5.32	8.48	2.27	4.72	6.01	6.08	5.97	5.29	7.08	4.99	7.01	1.86	10.25	7.87	7.29	5.08	5.1	3.58	1.6	5.5	5.53	5.23
23_270	SF20_NAM_Ra36_Rw23	SORG BM GRD v3	2020-12-29 16:19:49	47.38	0.65	3.11	69.98	1.57	0.21	-0.08	1.65	24.43	96.03	0.91	0.85	9.93	0.26	3.53	173.63	71.57	17.44	54.01	52.07	44.66	25.47	0.07	57.97	0.04	28.9	0.18	51.9	17.55	69.72	11.53	0.75	42.08	63.03	4.59	6.95	9.12	6.53	9.32	9.28	8.28	8.67	9.94	10.23	5.7	10.6	8.47	9.37	3.41	4.9	8.77	9.25	8.48	8.46	9.88	8.03	7.1	3.97	11.61	9.59	7.33	7.87	7.96	6.73	4.2	8.26	8.65	5.78
12_233	SF20_NAM_Ra30_Rw32	SORG BM GRD v3	2020-12-29 16:22:12	43.27	0.93	8.82	69.87	5.97	0.29	-0.22	7.45	18.96	94.08	1.02	0.46	7.73	0.42	4.2	182.18	73.56	19.37	57.56	50.27	46.76	17.53	0.13	63.63	0.09	27.16	0.47	51.85	10.88	70.87	10.61	1.83	45.37	63.31	4.45	7.01	10.6	6.66	10.19	14.8	12.8	11.19	11.84	16.11	5.18	21.83	7.98	15.95	6.1	10.47	9.69	10.34	9.72	9.31	11.25	7.46	13.07	2.9	26.14	15.16	13.62	7.49	7.89	8.37	5.34	9.15	5.19	5.62
34_160	SF20_NAM_Ra39_Rw51	SORG BM GRD v3	2020-12-29 16:24:54	37.72	0.62	5.43	61.29	2.16	0.16	-0.11	4.69	25.03	94.88	1.08	1.18	7.12	0.29	4.77	201.9	62.98	27.53	61.13	58.37	53.47	31.56	0.1	86.74	0.04	45.65	0.61	57.68	22.38	61.97	10.09	1.07	47.76	65.1	3.91	4.43	5.89	3.96	6.05	6.84	7.09	5.48	6	8.59	4.29	10.72	5.3	8.02	3.19	3.47	5.8	6.11	5.68	5.96	6.56	5.65	5.69	0.45	9.43	6.63	5.78	5.56	5.26	3.99	2.28	5.84	5.71	4.73
14_006	SF20_NAM_Ra32_Rw12	SORG BM GRD v3	2020-12-29 16:27:40	46.96	0.85	5.16	71.52	3.62	0.18	-0.24	3.95	21.96	95.05	1.14	0.67	9.11	0.32	4.95	171.62	74.54	17.11	57.45	49.7	41.27	21.06	0.12	57.95	0.07	22.5	0.26	50.8	13.69	73.39	10.53	1.14	44.39	63.04	3.87	5.82	7.12	5.97	6.99	9.47	9.87	5.76	7.8	10.99	5.05	14.66	6.18	10.91	4.52	5.87	6.49	7.27	6.42	7.11	7.1	5.99	8.63	4.49	16.73	9.48	8.81	5.87	5.59	5.45	3	5.93	6.55	5.26
43_044	SF20_NAM_Ra43_Rw50	SORG BM GRD v3	2020-12-29 16:30:13	47.68	0.75	6.38	72.33	3.03	0.26	-0.07	4.66	29.37	95.63	1.08	0.78	8.63	0.41	4.22	204.77	75.26	19.69	55.81	52.02	43.56	18.57	0.13	56.22	0.06	50.35	0.22	52.03	10.77	74.41	11.01	1.12	42.05	62.56	3.81	5.56	8.13	5.79	8.97	8.14	7.33	8.65	8.56	9.73	5.16	12.12	7.71	9.58	5.16	5.07	7.38	8.66	7.73	7.85	9.45	7.77	7.24	4.19	13.58	9.1	6.64	7.25	5.73	6.6	2.64	7.29	7.07	6.32
PI_655972	SF20_NAM_Ra43_Rw18	SORG BM GRD v3	2020-12-29 16:33:22	49.42	1.07	6.81	76.56	5.97	0.33	-0.12	6.01	16.38	93.54	1.18	1.4	7	0.46	5.08	210.53	80.8	16.57	58.56	50.35	39.51	9.89	0.16	56.05	0.08	27.89	0.19	48.45	5.19	77.69	10.58	1.17	42.16	62.2	3.62	6.22	9.17	5.19	8.7	11.56	10.85	7.19	10.52	16.72	4.83	22.9	7.62	14.45	5.09	9.09	9.26	8.15	7.32	7.59	9.09	6.44	10.82	3.76	22.22	13.79	11	7.95	6.15	6.07	3.35	6.34	4.92	5.9
43_227	SF20_NAM_Ra44_Rw15	SORG BM GRD v3	2020-12-29 16:35:52	35.23	0.58	3.26	58.15	2.13	0.13	-0.11	4.16	23.65	93.71	1.09	1.08	6.14	0.28	6.84	221.4	60.83	32.26	63.28	62.63	58.01	35.5	0.11	98.31	0.04	24.63	0.37	60.82	27	59.69	8.93	0.87	51.36	66.16	3.33	4.52	4.7	4.04	4.87	8.52	8.6	3.55	4.26	8.93	3.41	10.25	4.48	8.66	1.99	5.9	5.54	4.77	6.06	4.88	3.93	3.96	6.29	1.58	11.16	7.08	7.39	4.62	4.55	2.74	0.78	4.69	3.8	2.85
15_180	SF20_NAM_Ra33_Rw47	SORG BM GRD v3	2020-12-29 16:38:11	45.18	0.65	4.33	67.32	3.02	0.2	-0.01	3.89	19.57	94.84	1.01	0.88	8.22	0.31	4.96	159.25	69.62	26.05	56.36	55.92	50.85	24.77	0.09	67.71	0.06	30.64	0.41	55.12	18.61	66.95	9.74	1.07	45.82	63.49	2.69	3.52	4.82	3.99	6.39	5.91	5.72	4.9	4.94	7.03	3.16	7.71	4.36	6.69	3.2	3.21	6.06	5.48	4.8	4.49	5.46	4.75	5.45	2.63	8.73	5.98	5.83	4.11	4.59	4.03	1.62	4.85	6.34	4.98
27_240	SF20_NAM_Ra37_Rw48	SORG BM GRD v3	2020-12-29 16:40:37	35.81	0.73	3.83	58.19	2.53	0.15	-0.06	4.67	24.19	93.43	1.08	1.42	6.4	0.31	6.74	249.19	59.06	32.67	65.48	60.8	59.84	35.93	0.11	97.22	0.06	26.92	0.46	59.38	27.58	59.11	9.11	0.89	50.51	66.08	3.03	4.05	5.37	3.28	4.65	8.16	8.35	3.95	5.17	9.64	3.52	12.07	4.1	8.58	2.59	5.76	5.8	4.72	5.28	4.81	4.7	4.04	6.56	0.98	10.99	7.4	7.43	4.06	3.71	2.93	1.58	4.05	3.96	3.44
PI_329311	SF20_NAM_Ra36_Rw40	SORG BM GRD v3	2020-12-30 12:42:10	44.45	0.85	3.29	67.47	4.53	0.25	0.04	3.66	21.5	94.88	1.12	1.99	7.74	0.36	4.75	227.17	70.65	20.54	55.93	53.84	45.61	24.09	0.14	71.11	0.06	39.61	0.44	52.35	17.13	68.69	9.29	1.11	45.3	63.99	2.17	3.54	4.68	2.85	5.58	5.65	5.83	4.15	4.88	9.19	2.92	11.62	5.15	7.82	2.92	4.34	5.3	5.38	4.26	4.8	5.94	4.04	5.78	1.69	9.13	6.16	5.78	5.09	4.02	2.92	2.37	3.56	6.01	6.35
43_026	SF20_NAM_Ra44_Rw40	SORG BM GRD v3	2020-12-30 12:48:30	36.88	0.54	5.71	59.48	2.6	0.17	0.15	6.27	22.29	93.59	0.94	1.31	6.4	0.31	6.21	161.91	61.03	29.65	60.48	61.37	56.14	32.22	0.09	99.3	0.04	48.21	0.9	59.67	23.03	59.58	8.37	1.16	50.99	65.17	2.88	3.91	5.45	4.39	5.71	4.94	5.47	6.07	3.43	6.03	3.59	7.08	5.22	6.42	4.04	4.86	6.64	6.52	5.4	5.59	7.04	4.25	3.78	1.5	7.01	4.63	5.83	5.2	4.87	5.48	1.63	5.24	4.29	3.72
34_197	SF20_NAM_Ra40_Rw26	SORG BM GRD v3	2020-12-30 12:51:10	44.5	0.71	5.76	68.18	3.02	0.19	-0.1	4.48	27.8	95.29	1.03	1.08	8.21	0.32	4.81	199.9	69.52	22.13	57.31	53.79	46	23.54	0.11	66.57	0.06	42.72	0.38	53.69	15.78	69.66	10.36	1.03	44.2	63.41	3.24	4.67	5.27	4.04	6.85	7	7.35	5.09	6.93	8.64	3.94	10.85	5.66	8.13	2.65	4.21	6.63	6.03	6.67	6.19	6.15	5.82	6.31	2.6	10.63	7.03	5.74	5.77	4.76	3.47	1.95	5.21	6.49	5.75
27_313	SF20_NAM_Ra37_Rw38	SORG BM GRD v3	2020-12-30 12:53:54	37.71	0.79	4.03	61.7	4.22	0.27	0.04	5.4	25.44	94.08	1.28	1.62	5.83	0.44	6.12	247.6	66.56	27.78	62.99	59.87	52.89	27.43	0.14	82.57	0.07	48.62	0.32	56.65	19.75	63.38	9.2	1.11	49.07	65.6	3.44	4.69	6.46	4.64	6.69	8.37	7.48	6.06	5.6	10.34	4.25	11.34	4.82	9.33	1.93	6.58	6.82	6.81	6.03	5.24	7.55	5.81	8.03	2.48	11.69	8.08	8.68	5.46	4.9	4.87	1.33	5.75	4.77	4.68
35_249	SF20_NAM_Ra41_Rw20	SORG BM GRD v3	2020-12-30 12:56:16	36.72	0.66	10.55	59.84	6.18	0.29	0.33	11.01	37.92	93.92	1.23	2.17	5.19	0.53	6.84	184.21	63.51	31.48	64.85	59.92	56.03	23.24	0.16	84.55	0.07	94.72	0.66	57.22	15.12	62.78	6.53	1.91	52.91	65.19	2.4	3.87	6.35	2.02	3.84	5.3	5.17	3.3	3.38	6.62	2.73	9.24	2.48	6.99	1.49	4.95	2.96	2.75	3.2	2.66	3.61	3.86	4.69	1.38	8.67	6.59	6.66	3.77	2.97	1.21	2.86	2.13	4.19	4.43
12_196	SF20_NAM_Ra30_Rw60	SORG BM GRD v3	2020-12-30 12:59:26	46.47	0.61	4.84	69.57	3.16	0.16	0.06	3.92	19.48	94.73	0.93	0.83	8.02	0.24	5.48	142.83	72.36	20.79	57.14	54.34	46.33	23.55	0.09	65.85	0.05	27.12	0.43	53.66	16.2	72.87	9.82	0.99	45.35	62.53	2.17	2.47	4.87	3.24	4.71	4.04	4.71	5.48	4.38	4.46	2.96	7.42	3.92	4.67	3.26	2.01	4.53	5.82	4.25	4.5	5.99	3.86	4.12	3.26	9.14	4.66	3.83	3.87	3.14	4.05	1.22	4.22	6.19	5.27
34_015	SF20_NAM_Ra40_Rw37	SORG BM GRD v3	2020-12-30 13:02:39	48.16	0.65	3.04	72.93	2.52	0.2	-0.1	1.36	21.96	95.77	1.06	0.71	9.02	0.27	4.06	193.02	75.46	17.02	56.01	51.89	41.73	21.58	0.09	55.95	0.04	23.39	0.05	51.64	14.35	74.8	11.91	0.67	41.65	62.82	3.96	5.65	8.42	5.69	8.39	8.49	7.83	9.11	9.03	9.3	5.34	10.53	7.26	8.64	5.89	4.15	7.23	8.27	7.66	7.25	9.9	7.44	7.09	3.92	12.45	9.11	7.56	6.72	6.55	7.52	3.7	7.43	7.39	5.51
43_111	SF20_NAM_Ra44_Rw44	SORG BM GRD v3	2020-12-30 13:05:25	34.15	0.49	2.2	55.38	2.2	0.12	0.03	2.81	18.41	94.5	1.02	1.1	5.93	0.17	5.29	191.28	57.58	32.07	63.93	64.44	58.83	39.36	0.1	116.92	0.03	23.87	0.8	62.39	33.06	55.75	9.51	0.89	51.38	66.29	2.28	2.55	2.94	2.52	4.25	4.77	4.85	3.31	3.35	5.05	2.4	5.9	2.61	5.09	1.46	2.67	4.29	4.13	3.73	2.71	4.75	3.07	3.7	1.44	5.54	4.25	3.4	2.48	2.9	2.65	2.62	3.4	5.44	4.98
35_184	SF20_NAM_Ra41_Rw15	SORG BM GRD v3	2020-12-30 13:07:49	41.66	0.78	6.41	67.7	2.98	0.23	0.02	6.86	26.54	94.02	1.11	1.45	6.95	0.39	5.52	228.73	70.27	29.31	63.17	57.22	54.23	23.61	0.12	81.33	0.06	55.51	0.39	55.56	14.19	68.9	10.35	1.1	45.21	64.31	3.19	4.61	6.73	2.77	5.51	6.94	7.54	5.22	6.87	9.99	4.14	12.36	4.66	8.96	2.88	5.32	5.84	5.5	4.99	4.81	5.96	5.77	7.2	1.08	11.57	7.68	7.06	4.95	4.04	3	2.34	4.86	4.68	4.96
PI_229841	SF20_NAM_Ra40_Rw57	SORG BM GRD v3	2020-12-30 13:10:58	52.07	0.82	4.46	79.84	3.68	0.28	0.01	2.44	22.46	95.26	1.11	0.98	8.5	0.33	4.2	211.64	83.46	12.82	49.7	47.49	34.54	11.59	0.14	45.97	0.05	21.53	-0.02	48.41	5.29	82.1	11.68	0.94	38.91	61.34	3.76	5.67	9.28	5.53	8.79	8.39	7.82	9.33	9.54	10.02	4.77	15.12	7.98	9.21	6.7	5.55	8.2	9.17	7.41	8.18	10.89	7.54	8.78	4.87	16.61	10.04	7.61	7.57	6.17	7.16	3.06	7.65	6.24	6.25
27_034	SF20_NAM_Ra38_Rw11	SORG BM GRD v3	2020-12-30 13:14:18	35.12	0.67	3.89	57.04	2.35	0.13	-0.03	4.52	28.51	93.61	1.07	1.51	6.85	0.24	6.4	245.76	56.6	33.75	65.6	60.94	61.43	38.16	0.11	102.52	0.05	16.94	0.52	60.05	29.23	57.65	8.99	1	50.67	66.04	3.36	3.78	4.69	3.47	5.11	8.32	8.11	4.67	5.41	8.81	3.78	12.05	4.98	7.84	1.99	5.27	6.32	5.6	6.38	5.44	5.19	4.31	5.95	0.91	9.82	7.02	6.24	4.38	4.39	2.86	1.42	4.78	4.09	3.41
27_374	SF20_NAM_Ra37_Rw5	SORG BM GRD v3	2020-12-30 13:17:25	33.39	0.56	5.01	54.55	2.24	0.15	-0.06	5.03	18.86	94.48	1.12	0.96	5.91	0.22	5.25	168.65	57.59	32.04	62.48	63.39	59.26	37.59	0.08	110.02	0.03	36.15	1.11	62.01	31.32	55.55	9.16	1.15	51.87	66.26	2.56	2.91	4.78	2.73	5.36	5.14	5.79	4.85	4.18	7.02	2.88	8.49	3.73	6.64	2.71	3.64	6.25	5.63	5.08	4.35	6.56	4.27	4.94	1.98	8.14	4.71	5.33	3.92	4.34	3.61	1.87	3.91	5.4	4.34
34_057	SF20_NAM_Ra39_Rw40	SORG BM GRD v3	2020-12-30 13:20:30	34.95	0.74	4.59	58.51	3.24	0.18	-0.12	5.08	22.55	93.75	1.1	1.34	6.26	0.35	6.17	214.12	61.32	30.65	63.08	60.55	56.33	33.45	0.11	95.61	0.06	39.21	0.72	59.09	24.6	59.65	9.63	1.08	50.3	66.01	3.41	4.18	5.36	3.82	6.46	8.15	8.22	4.76	5.59	10.72	3.68	11.99	4.43	9.55	1.6	6.01	6.1	5.63	5.78	4.88	5.64	4.66	7.55	1.67	12.35	7.45	8.52	4.58	4.33	3.92	1.78	5.17	4.42	3.79
35_025	SF20_NAM_Ra43_Rw3	SORG BM GRD v3	2020-12-30 13:24:10	48.99	0.85	5.74	74.11	4.31	0.26	0.09	4.91	26.43	94.76	1.07	1.17	8.01	0.38	4.68	191.67	76.05	20.82	55.62	51.31	44.67	15.98	0.15	57.48	0.07	37.69	0.24	50.89	8.6	75.47	10.28	1.18	42.37	62.09	2.9	4.06	7.09	4.85	5.92	5.96	5.6	5.59	6.5	7.58	4	11.08	4.98	6.95	3.62	3.93	4.68	6.87	5.39	6.11	6.47	5.08	5.93	4.17	13.24	6.66	5.11	5.27	4.31	4.43	1.31	5.36	5.86	5.92
35_088	SF20_NAM_Ra41_Rw12	SORG BM GRD v3	2020-12-30 13:27:27	46.61	0.64	3.87	71.79	2.16	0.18	0.03	3.36	23.02	95.61	0.96	1.1	8.51	0.26	4.14	198.89	74.75	22.18	56.43	53.9	46.95	22.5	0.11	69.11	0.04	35.75	0.47	52.48	14.35	73.9	11.18	0.78	41.16	62.78	3.62	3.72	5.55	3.11	6.01	5.6	5.89	5.05	6.34	7.19	4.35	8.47	5.47	6.8	1.85	3.42	5.35	5.67	5.33	5.5	5.96	6.08	4.98	1.73	7.55	6.23	3.45	5.77	4.26	2.62	2.85	5.04	6.83	6.58
43_080	SF20_NAM_Ra43_Rw49	SORG BM GRD v3	2020-12-30 13:30:25	34.68	1.07	3.09	59.54	3.58	0.17	-0.38	4.06	23.25	92.46	1.2	1.8	5.92	0.39	6.65	282.69	63.24	29.5	66.32	60.71	55.41	32.43	0.11	93.54	0.07	18.51	0.19	57.32	25.54	60.51	10.39	0.78	50.26	66.78	5.4	8.21	10.21	7.09	7.86	14.05	15.05	7.34	9.74	19.13	6.3	21.51	7.02	16.67	5.43	11.01	8.84	7.96	8.08	7.62	8.84	8.14	12.84	2.68	21.43	14.28	14.71	7.64	7.21	6.17	3.79	7.74	5.15	5.46
27_191	SF20_NAM_Ra37_Rw29	SORG BM GRD v3	2020-12-30 13:33:39	35.12	0.6	5.01	59.36	2.15	0.13	0.01	5.29	22.97	93.09	0.87	0.88	6	0.27	7.34	217.12	61.22	32.78	65.19	61.73	58.47	35.99	0.08	98.44	0.05	30.51	0.41	60.76	26.3	60.64	9.53	0.94	50.68	65.79	2.94	3.9	4.73	3.05	4.8	8.11	8.03	4.51	4.82	8.34	3.19	10.12	4.24	8.11	1.16	5.87	4.63	4.72	4.77	4.78	4.8	3.7	6.1	1.97	10.83	6.88	6.56	4.54	4.17	3.35	1.58	4.36	2.93	2.38
PI_651496	SF20_NAM_Ra37_Rw17	SORG BM GRD v3	2020-12-30 13:36:27	30.46	0.6	3.02	59.15	3.86	0.34	0.58	4.27	32.77	89.77	0.71	-0.03	3.52	0.26	9.3	264.07	63.02	34.46	80.7	64.52	64.88	33.99	0.06	110.2	0.05	-9.06	-0.57	64.02	24.66	58.09	9.39	0.58	55.57	66.4	6.45	9.49	12.02	8.73	11.6	14.2	14.24	9.69	12.89	15.97	7.91	26.62	9.63	14.23	5.89	11.94	10.21	10.73	14.32	8.91	10.41	8.95	13.5	6.6	31.02	14.82	15.28	8.5	7.89	8.61	3.72	9.35	7.09	8.06
35_204	SF20_NAM_Ra41_Rw27	SORG BM GRD v3	2020-12-30 13:39:23	30.53	0.57	2.44	51.19	2.53	0.1	-0.1	3.69	17.22	93.71	1.16	0.98	4.52	0.19	6.82	249.85	53.52	35.74	67.85	67.87	62.39	41.82	0.1	111.19	0.04	28.3	0.66	64.73	35.73	51.59	10.06	0.64	52.78	67.38	3.25	5.04	5.58	3.13	4.17	8.98	9.22	3.55	6.38	9.77	3.31	10.33	3.28	9.36	1.67	6.6	4.36	4.35	3.57	3.36	5.29	4.08	7.77	1.68	11.26	8.34	8	3.88	3.51	3.01	5.26	3.44	5.57	5.47
27_178	SF20_NAM_Ra38_Rw32	SORG BM GRD v3	2020-12-30 13:42:10	31.97	0.53	3.4	53.57	1.56	0.17	0.11	4.68	17.22	92.35	0.83	0.64	5.32	0.26	7.97	206.23	55.94	37.19	65.97	66.33	64.56	42.01	0.06	114.67	0.05	18.14	0.6	65.02	33.11	54.39	9.07	0.84	53.46	66.58	3.75	5.23	6.94	5.4	7.1	6.71	6.61	7.27	4.63	7.32	4.31	7.86	5.3	7.41	4.35	6.45	6.69	7.61	7.06	6.12	7.13	4.66	6.55	3.52	8.99	6.4	7	5.08	5.74	6.14	1.78	7.11	3.32	2.32
34_021	SF20_NAM_Ra39_Rw17	SORG BM GRD v3	2020-12-30 13:45:14	42.99	0.76	3.35	67.97	2.88	0.2	-0.06	2.79	19.79	94.77	1.15	1.12	7.16	0.3	5.82	200.1	71.31	25.05	60.18	55.97	48.67	25.73	0.1	69.57	0.05	22.79	0.31	54.26	18.46	70.52	10.54	0.74	44.94	63.99	3.13	4.48	4.74	3.93	4.78	7.43	7.29	4.99	6.58	8.62	4.16	10.16	4.28	8.09	3.53	4.56	4.94	4.56	4.79	4.53	5.5	5.11	7.18	1.61	10.69	7.58	6.91	4.5	4.04	4.47	2.03	4.27	5.44	5.08
27_006	SF20_NAM_Ra38_Rw5	SORG BM GRD v3	2020-12-30 13:47:55	31.71	0.64	5.08	53.31	1.95	0.16	-0.06	5.68	20.18	93.55	1.14	1.15	5.98	0.33	6.02	193.42	55.9	34.52	64.45	64.92	64.54	38.81	0.08	115.54	0.05	47.96	1.09	63.46	30.46	53.81	8.74	1.09	53.19	67.07	3.11	3	3.1	2.43	5.8	6.55	6.93	3.44	3.77	9.45	3.3	10.43	4.35	8.6	1.35	5.31	5.89	5.57	5.38	3.62	5.12	3.47	5.54	1.14	10.33	6.18	6.89	3.38	3.15	1.67	0.82	3.67	4.27	3.51
27_358	SF20_NAM_Ra37_Rw44	SORG BM GRD v3	2020-12-30 13:50:25	33.33	0.64	3.24	62.71	2.68	0.3	0.34	3.72	36.62	90.38	0.76	-0.26	4.88	0.22	8.03	273.69	65.92	32.44	82.24	61.79	61.2	31.14	0.07	99.39	0.04	-22.62	-0.81	61.95	21.76	61.65	9.79	0.5	52.98	65.77	6.81	10.29	11.18	8.67	10.52	14.79	14.65	8.81	14.85	16.72	8.21	29.02	10.17	14.32	3.69	12.36	9.97	9.8	17.09	8.75	9.91	8.61	14.87	5.97	33.59	16.41	17.02	8.92	8.01	7.91	3.74	9.01	6.97	7.4
35_017	SF20_NAM_Ra41_Rw7	SORG BM GRD v3	2020-12-30 14:07:12	39.74	0.9	6.13	64.8	3.9	0.29	0	6.65	26.39	93.84	1.16	1.74	6.75	0.47	5.86	259.04	69.06	27.13	63.13	56.78	52.65	25.18	0.12	78.53	0.08	53.34	0.22	54.6	16.47	66.77	10.23	1.21	46.88	65.19	3.68	5.32	6.75	4.96	7.05	9.31	8.76	7.21	7.71	12.3	4.64	13.9	5.83	10.85	3.08	6.33	7	7.1	6.1	6.35	8.01	6.44	8.91	0.85	13.57	9.67	9.34	6.31	5.7	4.63	2.31	6.2	4.73	4.84
27_210	SF20_NAM_Ra37_Rw43	SORG BM GRD v3	2020-12-30 14:10:01	32.51	0.67	4.71	54.59	2.06	0.16	-0.06	5.09	25.6	93.7	1.23	1.22	6.25	0.33	5.94	241	55.68	33.39	65.51	63.07	61.43	38.43	0.09	107.77	0.05	43.79	0.66	61.97	29.69	54.65	9.27	1.08	52.24	67.2	3.86	5.08	4.63	3.68	5.26	8.69	8.49	4.65	5.71	10.21	4.32	11.98	4.92	9.37	2.27	5.97	5.11	5.87	5.64	4.94	5.28	4.65	7.21	0.92	11.03	8.12	7.62	4.38	4.62	2.94	1.77	4.66	4.56	3.83
35_080	SF20_NAM_Ra42_Rw22	SORG BM GRD v3	2020-12-30 14:12:47	47.02	1.15	6.81	73.98	6.33	0.31	-0.21	6.91	25.46	93.68	1.21	1.8	7.27	0.53	5.98	213.18	78.21	19.14	59.94	50.83	43.94	12.9	0.17	63.69	0.08	41.92	0.16	48.56	5.85	76.34	10.19	1.29	44.21	63.26	3.99	6.48	10.18	6.3	8.9	11.55	12.02	6.71	9.39	17.7	5.59	22.09	7.14	15.61	6.08	8.91	7.61	8	7.79	7.63	8.09	6.61	10.82	2.86	22.36	12.77	11.77	7.36	6.36	5.98	2.83	6.98	5.29	6.12
35_183	SF20_NAM_Ra41_Rw18	SORG BM GRD v3	2020-12-30 14:15:34	39.64	0.78	3.3	63.78	2.41	0.23	-0.09	4.17	24.42	94.33	1.26	1.31	6.79	0.37	5.21	266.26	66.69	25.6	62.28	59.48	53.28	28.07	0.11	84.3	0.05	36.21	0.36	56.92	20.11	64.29	10.69	0.83	46.26	65.29	3.95	5.45	7.94	4.83	6.77	8.61	8.86	6.74	7.92	11.83	4.89	12.45	5.75	10.56	2.51	5.72	7.27	7.78	6.77	5.96	8.12	6.59	8.52	1.09	12.38	8.95	8.42	5.87	6.06	3.83	3.28	6.46	5.37	5.22
34_139	SF20_NAM_Ra40_Rw17	SORG BM GRD v3	2020-12-30 14:18:24	34.44	0.68	2.73	59.08	2.9	0.21	0.08	2.93	27.18	92.18	0.99	1.37	5.78	0.32	7.72	253.61	62.23	31.32	68.36	62.2	58.92	34.49	0.1	110.07	0.06	10.23	0.21	60.11	25.94	60.01	10.25	0.54	50.93	65.94	2.99	4.17	4.38	3.7	4.66	9.18	9.05	4.16	7.06	10.03	3.76	11.77	4.11	9.4	2.42	7.17	6.54	4.91	6.37	4.39	6.46	4.53	8.23	1.66	14.53	9.19	8.46	4.37	3.53	3.13	2.05	4.2	2.3	2.25
27_030	SF20_NAM_Ra38_Rw4	SORG BM GRD v3	2020-12-30 14:21:13	35.72	1.11	4.78	65.97	7.59	0.47	0.95	4.72	37.12	89.69	0.99	-1.11	2.75	0.07	9.43	296.8	72.47	33.58	114.03	62.01	62.06	21.23	0.06	87.39	0.06	-46.9	-1.82	57.98	11.53	65.56	8.5	0.52	53.71	65.44	10.71	17.84	20.41	15.3	20.9	21.34	23.19	18.38	20.89	33.12	14.33	50.96	19.58	22.77	6.14	18.47	18.94	22.06	41.06	17.12	20.66	19.9	20.83	11.16	49.99	22.26	26.81	17.72	15.81	13.76	9.39	16.99	10.32	11.43
34_045	SF20_NAM_Ra39_Rw60	SORG BM GRD v3	2020-12-30 14:23:46	35.89	0.67	4.52	58.64	3.13	0.15	-0.13	4.48	18.44	94.25	1.17	1	6.32	0.29	5.61	199.57	60.77	29.51	63.33	60.45	55.82	34.19	0.1	90.96	0.05	33.11	0.58	58.95	26.01	59.79	9.41	0.96	50.26	65.76	3.19	4.12	5.52	4	5.59	7.98	7.91	4.85	4.95	9.11	3.62	10.64	4.24	8.4	3.7	5.53	4.73	5.18	5.17	5.06	5.76	4.37	6.97	2.47	11.17	7.39	7.81	4.55	4.42	4.32	1.89	4.37	4.76	4.04
34_203	SF20_NAM_Ra40_Rw39	SORG BM GRD v3	2020-12-30 14:26:46	34.71	0.51	1.58	57.96	2.11	0.16	0.23	2.08	17.07	92.03	0.82	0.57	5.98	0.2	7.79	205.88	58.94	32.36	66.4	62.88	58.39	38.84	0.06	118.25	0.05	10.02	0.71	61.98	28.9	57.86	10.27	0.52	51.47	65.55	3.24	3.88	3.86	3.58	5.29	6.9	6.68	5.09	5.57	6.98	3.77	9.11	4.56	6.62	1.03	5.63	4.54	4.69	4.62	4.57	6.94	3.57	5.94	1.62	11.93	6.65	5.89	4.14	3.6	3.57	2.17	3.47	2.82	2.87
35_150	SF20_NAM_Ra42_Rw47	SORG BM GRD v3	2020-12-30 14:29:30	37.19	0.56	4.35	60.42	2.32	0.15	-0.01	4.99	20.4	93.63	1	1.03	6.22	0.28	6.54	176.92	64.74	32.44	62.4	62.27	56.51	32.23	0.07	90.78	0.04	32.18	0.43	59.97	24.95	62.95	9.23	0.97	50.64	65.5	3.35	4.04	5.32	4.33	4.99	6.54	6.92	4.68	3.58	6.87	3.18	8.01	4.54	6.95	1.17	4.87	5.26	5.48	5.3	5.08	4.86	4.56	5.18	1.54	8.74	5.83	5.78	4.74	4.85	4.3	0.71	4.92	3.95	2.71
27_296	SF20_NAM_Ra37_Rw21	SORG BM GRD v3	2020-12-30 14:32:06	35.97	0.66	5.92	58.05	2.96	0.18	-0.11	5.91	26.34	94.22	1.13	1.19	6.94	0.33	5.35	186.99	60.22	30.97	64.44	60.18	57.63	33.77	0.09	87.31	0.06	41.38	0.72	59.25	24.88	60.53	9.47	1.28	50.1	65.64	3.66	4.42	5.66	3.97	6.06	7.58	7.67	4.89	6.09	9.69	4.13	11.56	4.59	8.78	3.15	4.71	4.73	6	5.76	5.56	5.64	4.93	6.8	2.21	11.14	6.95	7.17	4.49	5.21	4.04	2.24	5.53	5.42	3.96
35_193	SF20_NAM_Ra42_Rw44	SORG BM GRD v3	2020-12-30 14:34:30	47.83	1.06	7.38	73.67	4.86	0.36	0	7.02	25.97	94.02	1.22	1.62	7.31	0.56	6.04	213.23	77.07	18.77	59.22	51.63	44.44	14.34	0.16	61.73	0.09	50.22	0.09	50.84	7.3	75.14	10.02	1.45	43.9	63.01	2.97	6.1	8.31	5.82	8.9	9.6	7.92	7.06	7.07	13.74	4.92	16.02	7.03	12.33	4.91	6.19	7.38	9.24	7.68	7.58	9.23	6.53	8.5	2.8	16.51	10.39	8.33	6.63	6.17	5.12	2.03	7.45	5.22	5.6
27_343	SF20_NAM_Ra37_Rw50	SORG BM GRD v3	2020-12-30 14:37:56	30.8	0.64	3.22	51.86	3.36	0.13	0	4.83	23.7	93.59	1.12	1.67	5.71	0.24	7.06	233.62	54.65	31.75	65.32	63.43	57.88	40.85	0.1	110.26	0.04	37.61	0.83	61.94	32.78	54.25	9.25	0.88	53.04	67.15	2.85	3.41	3.83	1.38	4.38	7.31	7.22	3.13	4.99	8.55	2.83	10.52	3.76	7.94	2.05	5.12	4.14	4.99	3.87	4.16	5.3	2.92	5.87	1.44	9.55	6.45	6.15	4.26	2.3	2.7	3.06	2.55	4.93	4.62
35_020	SF20_NAM_Ra41_Rw47	SORG BM GRD v3	2020-12-30 14:40:43	50.53	0.77	3.69	77.08	4.68	0.34	0.14	2.44	31.07	95.32	1.29	1.32	7.83	0.36	4.45	248.59	80.77	15.69	55.02	50.56	38.98	13.44	0.14	57.85	0.05	22.25	-0.3	49.54	7.19	77.69	11.68	0.83	39.84	61.98	3.63	5.59	10.64	6.39	9.91	9.79	8.44	9.62	9.57	10.6	6.1	12.5	8.3	9.67	6.17	6.12	9.78	10.83	9.14	8.46	11.49	8.16	8.17	4.29	14.58	10.24	7.81	7.9	7.66	7.13	3.02	9.07	6.3	5.31
34_030	SF20_NAM_Ra39_Rw56	SORG BM GRD v3	2020-12-30 14:43:39	31.45	0.88	1.77	54.55	2.29	0.11	-0.41	2.44	14.93	92.66	1.27	1.16	5.37	0.28	6.43	268.43	58.33	33.53	68.34	64.94	62.59	39.4	0.08	106.18	0.06	6.98	0.47	61.68	33.18	55.33	10.66	0.44	52.04	67.61	5.14	7.45	9.8	6.56	7.63	13.8	14.34	6.34	9.18	16.81	5.84	18.99	6.43	15.35	5.16	10.36	7.85	7.25	7.45	6.98	7.07	7.36	12.32	1.17	19.66	13.79	13.7	6.94	6.68	5.47	4.39	6.93	5.16	4.93
34_216	SF20_NAM_Ra39_Rw53	SORG BM GRD v3	2020-12-30 14:46:03	32.94	0.62	4.85	57.39	2.07	0.17	-0.02	4.64	23.81	92.37	0.93	0.93	5.9	0.32	7.91	225.25	60.22	33.79	67.86	63.54	60.37	36.94	0.08	109.89	0.06	24.28	0.47	62.14	27.66	58.22	9.96	0.84	51.71	66.33	3.27	3.45	3.81	3.76	4.71	8.54	8.76	3.67	6	9.78	3.72	10.98	4.33	9.48	0.55	6.64	6.08	4.53	5.75	4.42	4.89	4.1	7.6	1.63	13.01	7.95	7.66	4.12	3.96	2.14	1.44	4.06	2.49	1.87
27_172	SF20_NAM_Ra38_Rw52	SORG BM GRD v3	2020-12-30 14:49:04	29.04	0.49	3.78	49.43	2.49	0.12	-0.04	3.52	18.75	93.78	1.18	0.92	4.56	0.17	6.75	209.57	51.54	36.9	67.04	67.27	65.66	44.27	0.07	127.8	0.03	27.11	0.82	64.99	38.14	48.98	9.52	0.82	54.47	67.61	2.83	3.56	3.33	3.17	4.14	7.35	7.14	2.91	4.65	7.28	3.24	8.66	3.22	6.82	0.89	4.61	3.67	3.76	4.04	3.64	3.71	3.61	6.07	0.62	8.7	6.46	5.99	3.89	3.58	1.68	2.66	2.87	4.54	3.9
34_093	SF20_NAM_Ra39_Rw48	SORG BM GRD v3	2020-12-30 14:51:56	48.22	0.64	3.51	72.57	1.89	0.14	-0.14	2.08	17	95.47	1.05	0.6	8.57	0.21	4.85	176.79	74.7	21.78	57.15	53.48	44.99	22.53	0.09	58.93	0.04	14.4	0.32	52.44	16.18	75.72	11.48	0.66	41.86	62.4	2.95	4.27	5.77	4.57	5.9	6.25	6.8	5.99	6.93	7.33	4.33	9.39	5.02	7.11	4.31	2.71	5.89	5.71	5.9	5.63	6.17	5.58	5.7	3.18	10.46	6.92	5.69	5.14	4.8	4.89	2.97	5.37	6.74	5.73
34_242	SF20_NAM_Ra40_Rw50	SORG BM GRD v3	2020-12-30 14:54:47	33.92	0.66	3.5	56.58	2.01	0.12	-0.05	4.91	23.69	92.98	0.92	1.23	6.17	0.26	7.2	245.35	58.64	34.1	66.61	62.6	60.21	38.64	0.09	102.36	0.06	21.12	0.34	61.38	29.1	57.88	9.45	0.81	51.46	66.4	3.33	4.62	5.54	4.09	5.65	8.97	8.69	5.55	5.26	9.66	3.73	11.55	4.81	8.74	1.6	6.48	5.35	5.29	6.32	5.49	5.65	4.19	7.08	3.04	11.63	7.76	7.77	4.86	4.94	3.98	1.76	5.32	3.44	2.68
27_055	SF20_NAM_Ra37_Rw18	SORG BM GRD v3	2020-12-30 14:57:50	36.49	0.62	5.98	59.89	3.71	0.18	-0.02	6.21	30.73	93.85	1.09	1.45	6.32	0.32	6.63	198.72	63.4	29.49	63.51	59.89	55.32	31.03	0.09	88.07	0.05	40.49	0.4	58.6	22.64	61.43	9.23	1.22	50.6	65.53	3.54	4.37	4.07	3.55	4.93	7.63	7.64	4.26	5.46	8.43	3.76	10.07	4.09	7.85	0.84	5.41	5.2	4.24	4.97	4.66	5.06	4.69	6.47	1.58	10.46	6.95	6.56	4.37	4.5	3.6	0.76	4.05	4.28	3.04
43_097	SF20_NAM_Ra45_Rw4	SORG BM GRD v3	2020-12-30 15:01:03	38.8	0.72	5	61.65	2.47	0.16	-0.07	5.26	24.63	94.44	1.13	1.26	6.55	0.3	5.37	237.58	64.22	28.97	61.7	60.53	55.72	30.43	0.12	90.12	0.05	38.72	0.67	58.18	22.59	62.87	9.5	1.02	47.62	65.04	3.03	3.81	6.63	3.14	5.89	6.84	7.39	4.77	5.52	8.7	3.43	10.28	4.11	8.04	3.21	4.54	5.88	5.76	5.75	4.38	5.94	4.35	5.83	1.49	9.89	6.26	6.26	4.12	3.55	3.65	1.9	5.66	5.09	5.08
35_103	SF20_NAM_Ra42_Rw52	SORG BM GRD v3	2020-12-30 15:07:30	41.21	0.99	6.74	67.95	4.33	0.3	-0.06	7.34	30.37	93.45	1.25	2.14	6.29	0.53	6.01	281.75	71.8	25.31	63.1	56.41	49.69	20.13	0.16	77.02	0.08	60.14	-0.07	54.41	11.96	68.72	10.02	1.15	46.32	65.1	4.18	7.08	8.37	5.43	7.71	10.87	11.2	7.05	8.94	15.67	5.51	17.64	6.73	13.51	4.27	7.96	8.87	7.75	7.1	6.68	9.71	7.53	10.16	2.06	16.81	11.75	11.54	6.63	6.74	4.74	2.89	6.51	4.75	5.32
35_005	SF20_NAM_Ra41_Rw55	SORG BM GRD v3	2020-12-30 15:10:10	37.34	0.88	4.07	62.7	3.96	0.22	-0.01	4.8	21.27	91.86	1	1.48	6.06	0.36	7.71	243.76	65.31	26.18	68.56	58.9	54.54	29.84	0.11	97.67	0.08	6.26	0.08	56.57	22.6	63.52	10.21	0.8	49.53	65.17	3.15	4.84	4.15	4.39	5.86	9.79	10.19	4.33	7.66	12.74	4.26	15.52	4.72	11.47	2.53	8.49	5.71	6.32	6.14	5.17	7.15	5.16	9.15	1.66	17.56	11.11	10.19	5.41	3.77	4.02	2.5	4.71	2.48	2.64
35_122	SF20_NAM_Ra41_Rw29	SORG BM GRD v3	2020-12-30 15:13:13	37.38	0.68	3.31	60.25	2.83	0.24	0.01	3.47	20.57	94.37	1.09	1.24	6.55	0.31	4.91	210.68	62.2	28.76	61.02	60.12	55.67	32.56	0.09	89.03	0.05	32.33	0.72	58.18	24.18	60.19	10.31	0.97	47.72	65.24	3.54	4.08	6.04	4.29	6.68	6.83	6.01	6.05	6.15	8.38	3.84	9.22	5.02	7.63	2.58	3.81	6.38	6.82	5.46	5.35	7.21	5.52	6.45	1.71	8.94	6.47	6.09	5.04	5.3	4.43	2.44	5.78	5.33	4.43
27_257	SF20_NAM_Ra38_Rw10	SORG BM GRD v3	2020-12-30 15:15:47	33.15	0.67	2.36	53.78	2.08	0.14	-0.05	2.72	19.62	93.83	1.17	1.1	5.86	0.2	6.25	217.99	55.33	33.03	63.51	64.06	61.29	41.45	0.08	112.61	0.04	10.57	0.74	62.49	34.71	54.03	9.19	0.76	52.34	66.65	2.54	3.15	2.9	2.6	3.87	7.19	7.13	2.96	4.37	7.72	2.78	9.68	3.23	7.17	1.19	5.01	4.22	4.72	4.5	3.43	3.93	2.95	6.54	1.43	9.04	6.83	6.43	3.25	2.77	1.93	1.93	2.94	4.55	3.99
27_257	SF20_NAM_Ra38_Rw10	SORG BM GRD v3	2020-12-30 15:16:05	33.23	0.65	2.1	54.01	2.31	0.15	-0.04	2.39	19.51	93.77	1.21	1.22	5.77	0.19	6.18	226.01	55.59	33.77	63.48	63.84	61.24	41.22	0.08	109.02	0.04	8.38	0.71	62.06	34.39	54.37	9.39	0.73	51.92	66.6	2.8	3.46	3.14	2.88	4.14	7.41	7.25	3.25	4.92	7.92	3.19	10.05	3.45	7.26	1.5	5.09	4.23	4.7	4.9	4	4.06	3.34	6.8	1.26	9.08	7.06	6.65	3.69	3.04	2.22	1.85	3.26	4.52	3.84
34_235	SF20_NAM_Ra40_Rw29	SORG BM GRD v3	2020-12-30 15:18:44	30.9	0.65	4.34	52.75	2.95	0.12	-0.12	4.49	23.62	93.42	1.18	1.42	5.71	0.27	6.3	233.2	54.47	34.43	66.8	64.12	61.92	39.61	0.09	116.72	0.05	37.53	1.03	61.96	31.38	53.8	9.06	0.87	52.7	67.06	3.49	3.65	4.42	2.97	5.27	8.48	8.56	3.33	5.3	10.19	3.62	12.26	4.43	9.23	2.27	6.03	4.56	4.03	5.24	5.03	3.93	4.12	6.5	1.44	11.74	7.03	7.72	5.22	3.42	2.45	1.56	3.49	4.31	3.75
34_233	SF20_NAM_Ra41_Rw3	SORG BM GRD v3	2020-12-30 15:21:00	34.56	0.73	2.88	58.41	3.16	0.12	-0.19	3.29	22.66	94.1	1.31	1.26	5.84	0.28	6.23	265.07	62.01	32.74	64.84	62.62	58.9	33.95	0.1	94.49	0.04	35.88	0.47	59.57	25.99	59.66	10.44	0.59	49.66	66.75	4.97	6.61	7.91	5.47	7.38	11.03	10.86	5.65	8.07	12.69	5.59	14.34	5.81	11.69	3.87	7.15	6.63	6.11	7.04	5.9	5.98	6.63	9.17	0.86	14.17	10.73	10.25	6.04	5.96	4.27	3.43	5.79	5.33	5.09
35_086	SF20_NAM_Ra42_Rw34	SORG BM GRD v3	2020-12-31 11:39:33	38.53	0.69	4.52	63.4	2.73	0.15	-0.05	4.67	18.84	93.55	1.04	0.95	6.43	0.29	6.93	206.93	66.46	30.35	63.53	59.56	54.84	30.5	0.09	84.92	0.05	26.38	0.34	57.98	22.33	65.35	9.79	0.96	48.77	65.13	2.81	4.04	4.31	3.01	4.27	7.74	7.95	3.47	4.89	8.77	3.06	10.07	3.5	8.3	1.32	5.89	4.37	3.37	3.98	3.6	3.43	3.88	6.55	1.03	11.35	7.39	7.24	3.98	3.36	2	1.48	3.74	3.52	3.34
34_150	SF20_NAM_Ra39_Rw52	SORG BM GRD v3	2020-12-31 11:42:56	43.28	0.73	3.68	68.22	3.39	0.21	-0.1	2.51	20.92	94.91	1.16	1.05	7.48	0.29	4.91	205.6	73.19	21.7	59.52	55.29	45.8	23.96	0.09	68.04	0.04	28.38	0.41	53.27	16.74	69.73	11.48	0.67	44.31	63.72	3.91	5.07	7.4	5	6.82	8.95	8.18	6.55	8.8	9.98	4.9	12.19	6.22	9.34	4.39	4.82	7.25	6.96	6.92	6.46	7.31	6.32	8.27	2.63	14.09	8.95	7.94	6.5	5.27	5.46	3.22	6.41	5.93	5.38
35_029	SF20_NAM_Ra41_Rw43	SORG BM GRD v3	2020-12-31 11:45:59	42.06	0.85	7.71	68	4.99	0.26	0.03	7.66	28.45	93.85	1.13	1.76	6.59	0.45	6.6	212.54	71.91	23.16	62.9	55.21	48.96	20.1	0.14	79.37	0.07	63.63	0.41	53.42	11.29	71.27	9.68	1.31	46.96	64.24	2.8	4.42	5.65	3.6	6.74	7.39	7.37	4.98	6.08	10.45	3.63	13.59	4.67	9.15	3.4	5.62	6.24	6.03	5.54	5.32	6.07	4.95	6.73	1.81	14.47	7.65	7.59	4.96	4.05	3.88	1.12	4.35	4.23	4.77
43_076	SF20_NAM_Ra43_Rw27	SORG BM GRD v3	2020-12-31 11:49:19	36.93	0.77	4.57	59.67	2.62	0.14	-0.13	5.1	15.68	93.81	1.11	1.04	6.13	0.3	6.53	225.62	62.57	30.66	62.89	61.29	56.63	33.36	0.11	91.29	0.06	36.42	0.64	58.82	25.45	61.72	9.49	0.97	49.48	65.7	3.01	4.61	6.29	3.58	4.64	8.1	8.41	3.42	5.07	10.27	3.43	11.93	4	9.04	2.4	6.59	4.09	4.47	4.63	4.64	4.47	4.07	6.87	1.02	11.94	7.77	8.58	4.68	3.77	3.06	1.9	3.81	4.4	4.46
43_156	SF20_NAM_Ra43_Rw8	SORG BM GRD v3	2020-12-31 11:52:07	43.93	0.71	6.58	69.24	3.22	0.24	0.01	6.14	33.95	94.76	1.2	1.32	7.9	0.38	5.52	228.03	71.2	23.59	60.81	54.89	48.32	21.3	0.12	71.16	0.05	52.91	0.21	54.33	11.7	71.16	11.02	1.11	44.07	63.82	3.84	4.78	6.87	4.61	7.58	7.89	7.49	7.52	8.26	9.87	5.24	12.53	6.13	9.21	4.03	4.9	7.69	7.76	7.3	6.52	8.06	6.6	6.64	1.98	12.7	8.27	5.9	5.61	5.83	5.4	2.28	7.02	5.87	5
35_019	SF20_NAM_Ra41_Rw44	SORG BM GRD v3	2020-12-31 11:55:20	46.03	1.02	9.12	74.05	5.37	0.33	-0.33	7.34	14.28	93.47	1.03	0.83	8.13	0.51	3.89	219.02	78.73	19.47	57.6	49.75	45.87	13.32	0.13	59.36	0.09	34.05	0.18	50.19	5.76	75.52	12.16	1.58	42.43	63.05	5.11	8.66	13.55	7.44	10.68	16.03	14.26	11.61	13.98	21.27	6.11	26.93	9.89	18.86	6.81	10.64	10.59	10.89	10.46	10.75	12.21	8.39	14.76	3.24	28.35	17.7	15.3	9.91	8.78	8.7	5.79	9.24	5.58	5.09
34_214	SF20_NAM_Ra39_Rw25	SORG BM GRD v3	2020-12-31 11:57:57	32.04	0.54	2.35	53.56	1.97	0.13	-0.07	2.04	17.14	93.58	1.18	0.84	5.39	0.2	6.46	211.03	55.54	37.47	65.75	66.12	65.12	41.37	0.07	110.24	0.03	11.22	0.88	63.62	34.52	54.87	9.28	0.58	52.26	66.58	3.2	3.22	4.62	3.35	4.8	7.3	7.21	4.09	5.06	7.99	3.51	9.02	3.95	7.32	2.5	5.14	5.5	4.51	5.87	4.12	4.63	4.07	6.45	1.69	9.55	6.89	6.43	3.94	3.78	3.31	1.53	3.5	3.96	2.88
PI_655972	SF20_NAM_Ra45_Rw3	SORG BM GRD v3	2020-12-31 12:01:11	48.74	1.16	7.43	77.66	4.64	0.41	-0.34	6.43	20.15	92.54	1.36	1.5	7.41	0.58	4.93	279.77	82.32	15.11	59.36	49.1	38.12	10.1	0.17	58.45	0.08	23.9	-0.41	49.57	3	77.9	11.72	1.25	41.82	62.97	5.32	9.5	11.51	7.45	11.53	16.94	16.3	10.82	14.59	25.29	7.52	37.02	11.02	21.77	5.84	12.58	12.1	11.23	10.71	10.65	12.2	9.65	16.65	2.81	29.99	20.45	17.43	10.7	9.2	7.94	5	9.42	5.05	3.98
34_202	SF20_NAM_Ra39_Rw33	SORG BM GRD v3	2020-12-31 12:04:34	50.29	0.73	4.86	78.4	3.52	0.3	0.09	2.67	30.5	95.8	1.17	1.02	8.8	0.35	3.35	223.92	81.85	14.22	49.34	47.69	37.1	12.15	0.13	48.51	0.05	39.64	-0.17	49.06	4.48	79.98	11.85	1.06	39.58	62	4.95	6.85	11.44	7.26	10.62	9.85	8.53	10.81	10.61	10.38	6.09	14.15	9.57	9.7	6.61	6.07	9.82	11.21	9.89	10.22	12.14	8.96	8.73	5.23	17.62	10.74	7.34	9.19	8.69	8.08	3.58	9.92	6.77	6.04
23_315	SF20_NAM_Ra36_Rw35	SORG BM GRD v3	2020-12-31 12:07:23	34.39	0.73	3.6	56.52	3.78	0.15	-0.03	4.29	27.51	93.84	1.19	1.74	6.67	0.26	5.66	239.5	56.53	30.94	65.14	59.84	59.41	37.13	0.12	98.71	0.05	24.66	0.52	58.09	28.5	57.24	8.88	1.07	51.25	66.34	3.5	4.02	5.17	4.34	6.3	8.28	7.65	5.62	5.39	9.23	3.92	12.32	4.98	7.95	3.28	5.55	5.59	6.77	5.88	6.1	6.09	4.48	6.63	2.09	10.4	7.74	7.03	5.38	4.44	4.04	1.04	4.89	4.44	3.68
34_243	SF20_NAM_Ra40_Rw60	SORG BM GRD v3	2020-12-31 12:10:01	46.15	0.75	4.63	72.7	3.33	0.22	-0.14	2.95	18.95	94.96	1.12	0.41	7.98	0.31	4.3	190.57	76.51	18.08	53.48	52.15	42.32	18.68	0.12	59.06	0.05	24.51	0.45	52.28	11.68	74.89	11.65	0.92	42.5	62.68	4.48	6.59	8.03	5.85	8.04	10.07	9.27	7.87	10.3	11.14	4.95	15.61	7.09	10.86	6.35	6.17	7.62	8.17	7.78	7.4	8.55	6.59	9.63	5.45	18.93	10.74	9.25	6.76	5.92	6.82	4.09	7.16	6.17	6.13
27_349	SF20_NAM_Ra38_Rw48	SORG BM GRD v3	2020-12-31 12:12:52	30.14	0.51	2.81	57.42	1.83	0.27	0.31	4.84	30.83	90.5	0.82	0.37	5.13	0.26	9.06	249.56	57.4	34.98	68.53	63.86	62.86	39.23	0.07	121.43	0.06	32.25	0.41	64.24	27.44	56.68	10.54	0.9	53.68	66.48	3.95	5.61	8.23	5.14	7.34	10.27	10	5.68	8.97	9.95	4.68	17.87	6.46	9.7	4.06	8.23	5.37	6.6	6.36	5.46	6.1	4.95	9.95	2.88	21.17	10.32	8.25	4.7	4.79	4.39	2.5	6.12	4.14	4.67
PI_651496	SF20_NAM_Ra37_Rw7	SORG BM GRD v3	2020-12-31 12:15:50	30.32	0.49	2.35	57.97	3.07	0.29	0.48	4.05	33.4	90.29	0.72	0.36	3.97	0.23	9.53	262.18	59.95	35.45	72.63	64.79	65.15	37.15	0.07	116.35	0.04	-0.42	-0.11	64.17	26.97	57.14	9.9	0.61	54.36	66.41	5.08	7.84	9.88	7.08	9.73	12.03	12.1	9.27	11	12.22	6.07	20.45	7.38	11.68	5.35	10.27	8.74	8.81	9.06	6.94	9.58	6.37	11.56	5.14	25.12	12.33	11.54	5.92	6.23	8.08	2.89	7.95	5.62	6.67
27_177	SF20_NAM_Ra37_Rw15	SORG BM GRD v3	2020-12-31 12:18:32	31.24	0.54	3.25	55.19	1.4	0.19	0.08	3.02	26.3	91.22	0.75	0.64	6.16	0.27	8.11	262.31	56.41	34.17	67.28	63.69	60.81	42.53	0.07	117.73	0.05	6.37	0.16	63.61	31.99	53.45	10.55	0.61	53.23	66.66	3.92	4.29	5.12	4.95	5.86	10.35	10.23	5.65	7.7	11.49	5.26	14.32	6.08	10.48	2.1	7.51	6.48	5.61	6.73	5.78	7.04	4.92	8.86	3.22	16.3	10.31	9.34	5.06	4.35	3.3	1.89	5.1	3.06	3.2
27_092	SF20_NAM_Ra37_Rw24	SORG BM GRD v3	2020-12-31 12:20:53	34.19	0.6	3.6	54.63	1.8	0.15	-0.03	3.68	13.08	94.08	1.12	0.77	5.6	0.18	5.68	179.75	56.77	35.43	62.88	64.46	62.83	40.3	0.07	105.41	0.04	16.24	0.92	62.94	34.08	55.03	9.34	0.91	51.4	66.05	2.4	2.75	3.6	2.72	3.97	5.98	5.71	3.67	4.28	6.7	2.81	8.43	3.24	6.08	1.18	3.99	4.58	5.01	4.13	4.14	4.75	3.33	5.7	2.2	7.41	5.75	5.27	3.13	3.01	3.03	1.8	3.2	5.08	3.92
35_170	SF20_NAM_Ra41_Rw61	SORG BM GRD v3	2020-12-31 12:23:21	36.66	0.74	8.2	60.87	3.67	0.26	-0.01	7.67	29.13	94.24	1.06	1.33	6.59	0.45	5.95	232.55	64.15	30.96	63.62	59.03	56.79	28.17	0.1	84.65	0.07	76.51	0.57	57.62	19.27	61.65	10.27	1.37	48.59	65.63	4.34	5.1	6.99	5.01	7.89	9.04	8.1	6.72	7.61	10.96	4.55	12.72	6.17	10.3	2.73	6.04	7.37	6.8	6.52	6.77	7.12	6.23	8.45	1.23	12.96	9.71	8.55	6.44	5.74	4.9	2.08	6.43	5.13	4.79
34_086	SF20_NAM_Ra40_Rw34	SORG BM GRD v3	2020-12-31 12:26:41	46.02	0.71	4.19	71.1	3.19	0.21	0.04	3.29	14.71	94.88	1.14	0.73	7.68	0.27	5.88	194.18	74.64	21.44	59.17	53.9	45.52	21.71	0.1	68.49	0.05	27.43	0.52	52.45	14.46	73.83	11.47	0.72	43.02	63.05	3.35	4.4	5.25	4.31	6.07	7.02	6.6	5	7.26	7.43	4.12	9.83	4.96	7.03	3.91	4.3	5.65	5.91	5.58	5.71	7.04	5.39	6.57	2.39	11.94	7.58	6.44	5.33	4.59	4.49	3.03	4.63	5.45	5.68
35_207	SF20_NAM_Ra42_Rw33	SORG BM GRD v3	2020-12-31 12:29:30	35.85	0.62	2.5	59.76	2.12	0.21	0.16	3.62	23.11	92.09	1.04	1.03	5.96	0.26	7.72	237.12	60.12	33.76	68.85	62.85	60.56	35.41	0.09	110.32	0.06	13.24	0.38	60.85	26.54	59.82	10.19	0.63	50.04	65.55	2.88	3.93	4.3	3.41	5.26	7.83	7.85	6.07	6.68	8.83	3.48	10.47	3.99	7.56	1.51	6.64	5.97	5.34	5.9	4.08	6	4.1	7.46	2.13	12.58	7.84	7.15	3.77	3.21	3.51	2.46	4.98	2.64	2.51
34_072	SF20_NAM_Ra39_Rw18	SORG BM GRD v3	2020-12-31 12:32:08	34.47	0.53	4.3	55.73	2.46	0.12	-0.09	3.01	12.96	94.4	1.25	0.6	5.67	0.2	6.26	191.9	58.29	31.9	63.51	63.01	59.14	37.32	0.08	96.78	0.04	27.03	0.72	60.97	31.22	57.66	8.99	0.82	51.69	65.99	2.9	4.07	5.01	3.86	5.09	7.64	7.31	4.25	4.09	7.96	3.72	9.32	4.4	7.24	2.85	5.64	5.5	5.38	5.79	5.26	4.68	4.17	6.52	3.06	9.97	7.12	7.17	5.15	4.31	3.25	1.73	4.15	4.49	3.69
34_227	SF20_NAM_Ra39_Rw22	SORG BM GRD v3	2020-12-31 12:34:42	45.11	0.7	4.17	71.97	2.47	0.19	-0.23	2.02	25.33	95.5	1.15	0.47	8.36	0.26	3.92	194.11	74.99	19.74	53.62	52.01	43.61	20.98	0.09	60.83	0.04	26.12	0.39	52.78	12.96	73.78	12.25	0.77	42.36	63.05	5.83	8.41	10.13	7.4	9.58	11.22	10.33	9.32	12.22	12.01	6.5	16.42	8.55	11.3	6.64	5.86	9.14	9.49	9.35	9.49	9.88	8.29	10.48	4.52	19.56	11.37	9.72	8.72	7.99	8.03	5.05	8.82	7.13	6.13
35_211	SF20_NAM_Ra42_Rw59	SORG BM GRD v3	2020-12-31 12:37:15	32.5	0.6	2.63	58	2.95	0.27	0.19	4.07	28	91.28	1.08	0.74	4.78	0.3	8.07	242.66	58.74	32.93	64.99	64.45	59.51	35.23	0.1	114.7	0.06	30.74	0.7	62.58	25.91	58.12	10.04	0.76	51.88	65.74	2.47	2.67	3.97	2.55	3.19	8.34	8.34	3.08	7	9.75	2.77	14.32	3.49	8.28	1.87	6.24	4.78	3.98	4.27	2.96	3.98	2.72	8.29	2.42	17.82	8.36	6.72	4	2.76	2.89	1.72	3.06	2.17	2.37
35_081	SF20_NAM_Ra41_Rw17	SORG BM GRD v3	2020-12-31 12:40:01	30.91	0.63	5.67	52.79	3.82	0.18	0.12	7.24	28.1	93.62	1.19	1.81	5.05	0.34	6.91	242.62	56.04	32.64	66.36	65.01	60.2	36.29	0.11	104.65	0.06	66.76	0.67	62.32	28.49	54.87	8.89	1.18	53.1	67.22	3.39	3.77	4.94	2.42	3.9	7.07	6.43	3.32	5.07	9.12	3.17	9.58	3.18	7.98	1.68	5.27	4.58	4.45	3.13	3.29	4.87	3.66	5.31	1.27	8.77	7.02	6.21	4.09	2.95	2.82	2.73	2.85	5.18	4.98
27_150	SF20_NAM_Ra37_Rw49	SORG BM GRD v3	2020-12-31 12:42:37	32.73	0.58	5	54.84	3.08	0.17	0.05	5.13	23.61	94.27	1.18	1.48	5.53	0.26	4.83	196.84	57.29	33.19	63.17	63.93	60	36.76	0.08	108.57	0.04	50.52	0.92	61.46	28.97	55.07	9.13	1.08	51.88	66.66	3.19	3.35	4.04	3.12	5.26	5.87	5.47	3.91	4.2	7.02	3.27	8.76	3.86	6.5	1.15	4.22	5.38	4.88	4.84	4.21	5.18	4.07	4.99	1.25	7.53	5.63	5.31	4.28	4	2.33	1.16	3.82	4.79	4.24
34_232	SF20_NAM_Ra40_Rw25	SORG BM GRD v3	2020-12-31 12:45:16	44.89	0.95	4.1	71.55	4.27	0.24	-0.18	3.52	21.07	94.01	1.16	1.23	7.81	0.36	5.35	234.66	74.77	21.62	61.81	53.07	45.52	20.13	0.13	63.68	0.06	17.45	0.13	51.16	12.59	73.12	11.55	0.75	43.82	63.7	4.14	6.1	8.47	6.22	7.16	11.26	11.02	7.02	10.42	13.74	5.3	18.34	6.53	12.64	5.74	7.77	6.31	7.05	7.67	7.13	7.57	6.33	10.94	3.86	19.37	12.29	11.37	6.75	5.99	6.26	3.82	6.42	5.33	5.64
27_179	SF20_NAM_Ra38_Rw58	SORG BM GRD v3	2020-12-31 12:47:55	29.36	0.43	3.84	49.67	2.98	0.18	0.23	3.21	21.68	93.03	0.88	1.21	4.94	0.23	6.83	195.8	50.13	35.95	68.93	66.67	60.94	43.97	0.06	127.9	0.03	39.27	1.02	65.23	35.69	49.49	8.85	0.9	54.44	66.99	2.92	3.42	4.02	2.61	4.74	5.77	5.06	4.14	4.45	5.24	3.15	6.54	4.28	5.69	2.5	4.48	4.79	4.53	3.36	4.85	5.23	3.66	4.59	1.28	5.77	5.35	5.24	4.55	3.46	2.96	1.26	3.58	4.21	3.69
35_208	SF20_NAM_Ra41_Rw34	SORG BM GRD v3	2020-12-31 12:50:44	31.29	0.76	4.89	53.3	3.89	0.22	-0.04	4.82	23.5	92.98	1.19	1.48	4.81	0.33	7.53	227.63	56.99	36.87	66.24	64.23	63.86	38.23	0.11	105.31	0.06	29.34	0.66	61.78	30.42	55.19	8.77	1.09	53.32	66.7	3.25	3.85	4.53	3.91	5.95	9.06	8.25	4.14	5.13	10.79	3.59	12.48	4.51	9.25	2.41	7.29	6.77	5.45	5.85	5.32	5.21	4.75	8.3	1.66	12.7	8.32	8.53	4.8	4.05	3.36	1.15	4.55	3.61	3.25
35_235	SF20_NAM_Ra42_Rw20	SORG BM GRD v3	2020-12-31 12:53:13	40.66	0.88	6.67	66.24	4.66	0.26	-0.04	6.67	28.66	93.53	1.21	1.72	6	0.42	6.55	224.85	70.27	26.64	64.42	57.54	51.99	22.28	0.13	80.24	0.07	44.67	0.26	55.15	14.61	69.3	10.11	1.22	47.06	64.48	3.24	4.82	5.48	4.14	6.34	9	8.58	5.26	7.42	12.07	4.29	14.43	5.05	10.32	3.95	6.56	7.13	5.99	6.68	5.67	6.47	5.65	8.37	1.41	15.41	8.72	8.26	5.17	4.48	4.06	1.68	4.95	4.37	4.81
34_191	SF20_NAM_Ra41_Rw4	SORG BM GRD v3	2020-12-31 12:55:55	34.65	0.65	3.55	57.68	3.26	0.15	0.01	4.52	20.79	93.89	1.25	1.29	5.93	0.29	5.38	246.46	60.26	31.21	64.86	62.98	56.5	34.03	0.1	96.46	0.06	45.35	0.62	60.72	26.65	58.16	9.61	0.91	50.62	66.59	3.65	4.9	4.89	3.56	5.29	7.98	7.53	3.94	5.61	9.84	4.08	10.22	4.01	8.46	2.45	5.71	4.83	4.85	4.51	4.08	4.63	4.84	6.65	1.39	10.04	8.11	7.72	4.24	4.09	2.62	2.67	4.19	4.99	4.83
34_019	SF20_NAM_Ra40_Rw62	SORG BM GRD v3	2020-12-31 13:23:02	43.28	0.77	4.43	70.47	2.97	0.22	-0.11	2.93	24.14	94.57	1.13	0.78	8.03	0.32	4.66	224.46	73.6	21.18	56.91	53.14	44.97	21.81	0.11	69.82	0.05	28.7	0.27	53.23	13.02	72.38	12.09	0.8	43.49	63.7	4.76	6.41	8.73	6	8.33	10.17	9.62	8.47	10.83	11.36	5.48	15.93	7.36	10.68	6.18	5.58	7.64	8.31	7.87	7.81	9.53	6.94	9.83	4.88	18.27	10.67	9	6.77	6.64	6.66	3.74	7.39	5.63	5.28
27_043	SF20_NAM_Ra38_Rw55	SORG BM GRD v3	2020-12-31 13:25:53	29.86	0.6	4.01	50.24	2.46	0.14	-0.06	3.67	16.3	93.49	1.16	0.92	5.05	0.22	6.45	187.46	52.85	37.24	65.1	66.65	67.53	43.62	0.07	117.75	0.04	26.28	1.13	64.4	36.34	51.42	8.68	0.88	54.01	67	2.92	2.6	2.83	2.59	4.67	7.04	6.87	2.77	3.99	8.28	3.13	9.91	3.76	7.38	1.28	5.66	5.58	4.96	5.21	4.01	3.74	3.25	6.25	1.36	9.76	6.46	6.76	3.66	2.69	2.14	1.23	2.49	4.06	3.25
34_210	SF20_NAM_Ra39_Rw6	SORG BM GRD v3	2020-12-31 13:28:21	46.81	0.66	4.59	72.97	3.24	0.26	0.02	3.61	26.08	94.88	1.16	0.7	8.04	0.33	4.08	193.86	76.64	19.66	54.14	53.08	45.38	18.28	0.1	58.71	0.05	29.12	0.1	53.6	10.91	73.76	11.29	1.06	43.18	62.88	3.71	5.84	9.62	5.62	8.83	8.96	7.58	8.68	8.99	9.33	5.07	13.06	7.03	8.75	4.38	4.14	8.17	9.46	7.22	7.64	9.59	7.08	7.88	5.15	15.92	9.16	6.99	6.89	7.13	6.57	3.08	8.03	6.22	4.87
34_223	SF20_NAM_Ra40_Rw47	SORG BM GRD v3	2020-12-31 13:30:55	35	0.63	2.42	61.48	2.43	0.18	0.02	2.36	27.01	92.02	0.82	0.58	6.85	0.26	6.89	251.85	63.46	27.7	63.91	59.03	54.76	33.99	0.08	93.82	0.07	-1.76	-0.08	59.5	25.22	61.95	10.92	0.67	50.24	65.64	3.37	4.74	6.45	4.4	6.29	10.76	10.49	6.15	9.22	11.48	4.72	16.14	5.89	10.7	4.06	6.75	7.35	6.03	7.04	5.43	6.98	4.64	9.81	3.12	20.63	11.2	10.1	5.25	4.39	4.29	1.93	5.79	2.6	2.31
34_154	SF20_NAM_Ra39_Rw49	SORG BM GRD v3	2020-12-31 13:33:22	44.54	0.8	5.61	69.66	3.21	0.27	-0.06	4.21	28.11	94.74	1.2	0.94	7.85	0.39	4.63	235.3	72.46	25.06	60.74	55.01	49.15	21.83	0.11	62.11	0.06	39.11	0.2	54.16	13.86	71.01	11.76	0.98	43.37	63.72	4.36	5.93	9.53	6.38	8.64	10.28	9.15	8.62	10.11	11.51	6.07	13.77	7.6	10.72	5.37	5.93	8.2	8.74	8.32	7.84	9.11	7.64	9.23	2.97	15.2	10.59	8.45	6.96	6.75	6.91	3.59	8.42	6.26	5.44
35_203	SF20_NAM_Ra41_Rw31	SORG BM GRD v3	2020-12-31 13:36:10	42.18	0.63	6	66.06	2.87	0.21	0	5.1	21.24	95.12	1.21	0.72	7.07	0.3	5.13	184.81	68.16	27.71	59.17	57.78	51.36	24.8	0.1	73.03	0.04	44.23	0.67	55.57	17.57	67.56	10.56	1.01	45.01	63.72	3.33	4.03	5.23	3.81	5.83	6.38	5.76	4.67	6.38	7.66	4.17	8.96	4.94	7.23	2.17	3.45	6.96	5.16	5.67	5.17	5.13	5.96	5.79	2.42	9.8	6.41	5.95	5.02	4.69	3.36	2.08	4.76	5.97	5.56
27_281	SF20_NAM_Ra38_Rw50	SORG BM GRD v3	2020-12-31 13:38:53	27.36	0.53	3.91	47.41	2.41	0.15	-0.02	3.07	17.75	93.19	1.12	0.96	4.45	0.2	7.03	190.93	49.59	39.16	66.6	68.07	67.75	46.34	0.06	126.4	0.03	24.88	1.13	66.3	39.28	48.18	8.67	0.86	55.6	67.49	2.91	2.68	2.81	2.62	4.84	6.99	6.68	3.05	4.27	7.8	3.09	8.99	4.05	7.1	1.31	5.41	5.17	4.32	5.29	4.58	4.13	3.48	6.33	1.35	9.3	6.21	6.43	4.01	3.04	2.18	1.05	2.68	3.92	3.07
27_356	SF20_NAM_Ra38_Rw13	SORG BM GRD v3	2020-12-31 13:41:42	35.69	0.61	4.98	58.1	2.66	0.15	-0.09	4.19	21.71	94.51	1.29	0.89	5.7	0.24	5.43	244.37	59.45	35.19	64.02	62.77	60.79	35.21	0.1	90.01	0.04	31.77	0.43	60.83	27.63	58.64	9.68	1.03	49.7	65.96	3.75	4.85	6.42	5.07	6.28	8.57	8.08	5.54	6.32	8.92	4.94	10.84	5.12	8.02	3.93	5.63	5.64	6.69	6.12	5.92	5.92	5.35	7.5	3	10.47	8.11	7.73	5.22	5.26	4.74	2.28	5.95	5.15	4.24
43_139	SF20_NAM_Ra44_Rw51	SORG BM GRD v3	2020-12-31 13:44:11	38.13	0.6	4.77	62.85	2.79	0.17	0.02	4.3	21.57	93.1	1.05	1.06	5.98	0.24	7.19	216.24	65.13	30.84	65.97	61.04	56.32	30.45	0.09	99.42	0.04	18.56	0.44	58.98	22.51	63.18	10.33	0.7	48.6	64.92	2.55	3.09	3.31	2.74	4.45	7.15	7.33	3.39	5.84	7.67	3.16	10.03	3.31	7.19	1.93	4.98	5.15	4.27	5.09	3.74	4.45	4	6.1	1.56	11.76	7.03	6.42	3.7	3.21	2.09	1.72	3.74	3	2.83
23_183	SF20_NAM_Ra36_Rw18	SORG BM GRD v3	2020-12-31 13:46:46	39.09	0.73	6.4	63.73	4.11	0.24	0.02	5.73	26.48	94.27	1.06	1.27	7.18	0.37	6.17	219.23	66.4	26.86	61.19	56.54	52.12	28.22	0.09	78.49	0.06	57.65	0.32	55.91	18.42	66.15	10.65	1.16	47.39	65.12	3.94	4.98	6.27	4.84	8.24	8.95	7.9	6.2	7.92	10.01	4.43	12.63	6.24	9.37	2.93	5.45	6.76	6.81	6.78	7	7.49	5.9	8	1.55	12.72	8.96	7.94	6.06	5.64	5.28	2.17	5.65	5.12	4.46
34_247	SF20_NAM_Ra39_Rw55	SORG BM GRD v3	2020-12-31 13:49:39	47.67	0.85	5.13	76.29	4.58	0.2	-0.14	3.78	17.8	94.76	1.13	1.33	8.04	0.28	4.57	229.13	80.62	16.61	59.04	49.75	39.06	14.99	0.12	57.01	0.04	30.63	0	47.8	7.36	77.08	12.32	0.65	41.07	62.84	4.4	6.34	9.89	5.52	9.42	10.47	10.73	8.25	11.45	12.13	5.07	19.95	7.49	11.29	5.45	7.31	8.58	8.18	7.33	8.12	8.94	7.26	10.65	3.32	19.48	12.19	11.09	8.86	6.37	6.77	4.15	7.17	5.55	5.86
34_127	SF20_NAM_Ra39_Rw45	SORG BM GRD v3	2020-12-31 13:52:03	43.35	0.75	4.89	68.65	2.63	0.19	-0.14	3.86	15.92	94.31	1.09	0.65	7.6	0.28	5.96	207.29	71.81	25.02	61.65	56.68	50.26	25.35	0.09	75.27	0.05	27.19	0.41	55.04	17.51	70.51	11.77	0.77	44.02	63.93	3.66	4.65	6.12	4.85	6.78	8.61	8.56	5.79	8.55	10.52	4.62	12.91	5.65	9.45	4.54	4.91	6.85	6.01	6.68	6.17	6.96	6.09	8.26	2.14	13.92	9.27	8	5.7	5.12	4.9	3.62	5.26	5.32	5.33
27_019	SF20_NAM_Ra38_Rw26	SORG BM GRD v3	2020-12-31 13:54:39	27.38	0.4	5.35	47.05	3.21	0.18	0.18	4.83	21.71	93.39	1.06	1.25	3.97	0.22	6.93	183.35	48.09	38.05	69.38	68.79	62.83	43.86	0.06	143.62	0.02	50.29	1.18	67.07	36.5	46.16	8.52	1.18	56.18	67.54	2.88	2.82	4.38	2.43	4.41	5.45	4.85	4.33	4.18	5.42	2.94	7.7	3.6	5.74	1.56	4.43	5.01	5	3.43	4.4	5.93	4.28	4.6	1.89	6.35	5.13	5.46	4.02	4.15	2.34	0.52	4	4.58	4.32
35_009	SF20_NAM_Ra41_Rw26	SORG BM GRD v3	2020-12-31 13:57:08	42.32	0.82	4.76	68.97	3.92	0.26	0.05	4.77	24.59	94.05	1.32	1.46	6.64	0.34	5.82	253.67	72.55	26.4	65.63	57.07	51.68	22.05	0.12	75.03	0.06	32.24	0	53.82	14.38	70.29	11.58	0.79	44.32	64.28	3.94	5.66	7.63	5.15	7.83	9.67	9.3	7.88	9.45	11.15	5.52	13.2	5.94	9.84	4.23	7.01	8.07	7.51	7.37	6.32	7.92	7.1	9.54	0.65	14.17	10.21	9.67	6.49	5.93	5.27	3.77	6.62	4.94	5.44
27_057	SF20_NAM_Ra38_Rw27	SORG BM GRD v3	2020-12-31 13:59:42	31.18	0.44	5.54	51.83	2.29	0.16	0.21	4.8	21.78	93.17	0.81	0.97	5.27	0.22	6.87	174.59	53.99	35.34	65.8	65.44	60.25	42.01	0.06	119.97	0.03	38.55	1.06	64.36	31.92	54.31	8.91	0.95	53.23	66.18	3.06	4.7	6.04	3.37	6.68	5.91	4.94	4.58	4.73	5.49	3.91	6.95	4.96	5.96	1	4.48	4.7	5.56	4.7	5.98	6.11	4.2	4.73	0.72	6.26	5.6	5.8	5.52	4.58	2.74	1.42	4.87	4.34	3.77
34_065	SF20_NAM_Ra39_Rw62	SORG BM GRD v3	2020-12-31 14:02:26	32.79	0.58	4.32	54.83	2.04	0.12	-0.07	4.12	15.66	93.89	1.17	0.88	5.72	0.22	6.1	219.58	57.49	36	65.81	64.5	63.1	39.18	0.07	106.13	0.04	38.51	0.78	62.44	31.55	55.83	9.42	0.88	51.83	66.82	3.33	4.27	4.38	3.41	4.7	7.86	7.54	3.83	5.03	8.46	3.69	9.75	4.11	7.52	2.72	5.65	4.35	4.22	4.48	4.62	3.83	4.03	6.54	1.3	9.69	7.29	7.15	4.43	3.87	3.08	1.79	3.78	4.34	3.71
27_045	SF20_NAM_Ra38_Rw30	SORG BM GRD v3	2020-12-31 14:04:58	32.5	0.54	3.36	53.09	2.4	0.15	0.01	3.6	15.47	94.36	1.19	0.76	5.04	0.18	5.48	190.95	55.3	37.26	64.78	66.56	62.69	40.3	0.08	116.1	0.04	26.55	0.94	63.73	35.01	53.14	9.66	0.95	52.06	66.61	2.59	3.04	3.38	2.85	4.2	5.94	5.6	3.35	4.41	6.22	3.07	6.96	3.14	5.72	1.48	3.94	4.05	4.14	3.63	3.34	4.09	3.69	5.45	1.74	7.04	5.59	5.27	3.09	3.37	1.95	2.86	3.45	5.28	4.67
35_090	SF20_NAM_Ra42_Rw8	SORG BM GRD v3	2020-12-31 14:07:55	47.05	1.06	9.62	74.29	3.79	0.32	-0.09	8.3	22.36	93.27	1.29	1.51	7.13	0.49	5.43	251.16	78.11	20.9	60.81	52.5	44.08	13.35	0.15	67.88	0.08	51.33	0.03	51.33	5.7	74.85	11.63	1.35	42.34	63.14	3.75	6.15	9.83	5.38	8.99	10.73	11.39	8.05	10.91	16.92	5.68	25.67	8	13.98	2.87	9.08	8.25	8.71	6.78	8.59	9.11	8.29	11.54	1.99	20.05	13.23	11.79	8.63	6.99	3.62	4.31	6.96	4.59	5.67
35_141	SF20_NAM_Ra42_Rw5	SORG BM GRD v3	2020-12-31 14:10:33	37.2	1.09	6.78	64.97	5.14	0.26	-0.35	7.03	24.83	91.38	1.12	1.89	6	0.48	6.73	264.02	69.31	27.2	69.34	57.82	55.35	22.72	0.13	93.14	0.08	16.26	0.31	54.49	15.2	64.97	10.76	1.11	48.32	65.34	4.64	7.27	8.34	5.78	7.97	14.3	15.73	6.15	11.89	21.87	5.66	27.98	6.53	18.35	5.5	11.84	9.31	6.96	8.22	7.5	7.65	6.66	13.95	2.73	27.28	15.73	14.8	7.74	6.37	6.03	3.97	6.36	3.49	4.61
43_135	SF20_NAM_Ra44_Rw52	SORG BM GRD v3	2020-12-31 14:13:00	35.1	0.81	6.18	60.22	2.25	0.23	0.02	6.97	22.05	91.77	1.01	1.38	5.85	0.4	7.72	265.58	63.25	30.4	67.75	61.3	57.07	32.64	0.1	99.15	0.07	34.99	0.11	60.35	23.58	61.24	9.89	1.01	50.81	66.3	3.7	6.14	7.15	4.8	6.1	10.12	10.51	6.08	7.57	13.04	4.22	15.35	5.24	11.2	3.26	8.41	6.68	6.71	5.35	5.74	7.81	5.39	8.96	3.37	15.49	10.51	10.47	5.01	4.92	5.08	2.98	5.74	3.16	3.11
35_058	SF20_NAM_Ra42_Rw25	SORG BM GRD v3	2020-12-31 14:15:39	47.59	0.96	9.19	73.66	7.25	0.36	0.18	8.45	27.81	94.34	1.21	1.62	6.89	0.56	5.46	179.33	76.28	19.41	56.28	49.96	43.32	10.52	0.19	53.27	0.08	73.96	0.25	48.97	3.43	75.71	9.12	1.75	45.08	62.63	3.1	4.67	8.58	5.19	6.99	9.03	7.2	6.77	6.64	10.6	3.73	15.16	6.3	10.1	4.39	6.18	6.39	8.57	6.85	7.56	8.13	5.04	7.39	4.9	17.97	9.57	7.34	6.59	5.62	5.92	0.68	6.05	5.1	5.66
35_065	SF20_NAM_Ra42_Rw45	SORG BM GRD v3	2020-12-31 14:18:08	36.28	0.87	3.87	60.96	3.16	0.17	-0.21	4.68	22.25	93.2	1.13	1.34	5.97	0.32	6.41	255.71	64.69	30.75	65.53	60.57	55.48	32.07	0.1	88.74	0.07	21.52	0.4	58.08	24.21	63.14	10.47	0.88	48.64	65.76	4.25	6	7.27	5.02	6.87	11.01	11.24	5.67	8.39	13.64	4.83	15.8	5.34	11.96	3.81	7.98	6.56	6.6	6.44	5.8	6.85	6.26	10.03	1.72	15.91	10.7	10.88	5.67	5.27	4.82	2.81	6.08	4.46	4.69
34_041	SF20_NAM_Ra40_Rw61	SORG BM GRD v3	2020-12-31 14:20:48	41.04	0.76	6	65.93	4.54	0.17	-0.01	5.89	29.89	94.71	1	1.97	7.41	0.33	6.07	217.02	69.52	21.38	61.04	53.52	46.18	25.27	0.12	72.62	0.06	54.33	0.16	52.44	16.24	68.13	9.7	1.14	47.09	64.54	3.45	4.83	5.16	3.89	6.04	8.5	7.77	5.16	6.1	9.01	3.68	12.62	4.69	8.09	3	5.44	5.93	6.17	5.35	5.76	6.38	4.51	6.56	1.6	11.31	7.72	7.34	5.87	3.95	3.69	1.14	4.34	5.12	5.27
35_050	SF20_NAM_Ra41_Rw11	SORG BM GRD v3	2020-12-31 14:23:20	38.41	0.67	4.45	63.12	4.11	0.21	0.14	4.47	28.77	93.22	1.14	1.37	5.95	0.32	7.33	222.52	65.05	30.78	66.39	60.21	56.82	28.43	0.12	92.83	0.05	24.28	0.31	57.71	19.96	64.25	9.71	0.86	49.09	64.93	2.15	2.84	4.66	2.31	4.71	6.94	6.64	4.17	5.4	7.4	3.16	9.97	2.94	6.62	1.35	5.17	4.32	4.52	5.16	3.61	4.92	3.82	5.86	1.7	11.93	6.68	5.83	3.6	2.39	2.48	1.09	3.43	2.9	2.87
23_245	SF20_NAM_Ra36_Rw7	SORG BM GRD v3	2020-12-31 14:26:11	41.74	0.79	7.26	65.52	3.36	0.23	-0.04	6.6	20.97	94.57	1.04	0.87	7.91	0.38	5.67	185.83	67.12	24.81	61.07	54.41	49.43	26.05	0.09	69.51	0.07	55.71	0.48	54.37	17.38	67.58	10.27	1.32	46.56	64.4	3.44	4.62	6.37	4.84	7.19	8.5	7.41	5.65	7.04	9.74	4.03	12.2	5.62	9.02	3.38	4.88	5.76	6.68	6.14	7.13	6.95	5.43	7.57	2.58	12.82	8.5	8.01	5.83	5.19	4.92	2.18	5.44	5.65	5.01
27_361	SF20_NAM_Ra38_Rw12	SORG BM GRD v3	2020-12-31 14:28:50	33.74	1.03	4.44	64.02	6.54	0.46	0.89	2.96	37.19	89.46	0.92	-1.02	2.96	0.06	9.47	316.62	70.04	32.72	111.56	62.07	62.73	25.25	0.05	94.1	0.06	-53.67	-1.76	59.49	15.5	62.97	9.17	0.34	53.93	65.84	10.65	17.24	20.26	14.97	20.19	21.68	23.26	18.1	20.93	32.08	14.07	49.28	18.77	22.93	6.6	18.56	18.62	20.98	38.76	16.28	19.67	18.64	20.6	10.88	48.61	22.58	26.87	16.91	15.45	13.54	8.53	16.36	10.56	11.18
43_005	SF20_NAM_Ra43_Rw19	SORG BM GRD v3	2020-12-31 14:31:27	43.1	0.98	8.2	71.05	4.86	0.31	-0.37	6.85	15.62	93.38	1.1	0.93	7.58	0.48	4.9	240.65	75.96	20.93	62.47	51.98	45.24	16.53	0.12	64.04	0.09	36.67	0.2	51.65	8.47	72.53	12.17	1.43	43.62	64.09	5.62	9.58	12.79	7.74	11.18	16.66	15.21	11.43	14.47	21.5	6.65	27.15	9.69	19.01	7.72	11.38	10.58	11.6	10.61	10.77	12.36	8.79	15.57	3.88	27.87	18.03	16.42	9.98	8.97	9.31	6.12	10.29	5.68	5.98
35_233	SF20_NAM_Ra42_Rw48	SORG BM GRD v3	2020-12-31 14:34:10	43.27	1.1	5.88	70.51	5	0.32	-0.13	5.9	25.3	93.18	1.36	2.06	6.73	0.45	5.92	265.9	75.39	22.75	65.09	54.26	46.94	17.71	0.13	73.13	0.08	28.02	-0.11	50.86	11.03	72.18	11.84	1.03	44.29	64.2	4.57	7.29	9.23	6.82	9.12	12.93	12.19	7.99	11.57	17.54	6.53	21.64	8.01	14.72	5.28	9.38	9.69	9.42	8.25	8.57	10.72	8.96	12.75	1.57	20.7	14.02	12.89	8.99	7.64	6.02	4.57	7.7	4.99	5.55
35_177	SF20_NAM_Ra41_Rw6	SORG BM GRD v3	2020-12-31 14:36:43	37.82	0.61	3.18	59.67	1.27	0.11	-0.19	2.69	8.83	94.99	1.22	0.33	6.46	0.15	4.63	185.17	61.15	31.85	61.16	61.74	58.6	36.17	0.07	88.7	0.04	14.07	0.8	60.28	29.77	60.48	10.33	0.81	48.04	65.31	3.51	4.44	5.48	4.29	4.79	7.76	7.68	5.1	6.38	8.39	4.24	10.09	4.66	7.79	3.55	4.43	4.39	5.32	5.1	5.54	5.57	4.95	7.24	3.27	9.72	7.77	7.13	4.67	4.8	4.46	3.44	4.7	6.09	4.98
35_064	SF20_NAM_Ra42_Rw13	SORG BM GRD v3	2020-12-31 14:39:27	37.87	0.81	5.54	62.46	3.48	0.22	-0.03	6.42	25.82	93.25	1.15	1.59	5.91	0.35	6.45	245.27	66.1	30.4	64.48	59.93	55.21	28.75	0.12	85.88	0.07	33.01	0.3	57.37	20.79	64.53	9.84	1.16	48.34	65.26	3.24	4.79	5.44	3.85	4.97	8.67	8.67	5.59	6.73	11.15	3.87	12.73	4.06	9.23	2.07	6.49	5.57	5.43	4.98	4.75	5.79	5.36	7.78	1.32	12.45	8.41	8.49	4.79	4.24	3.19	1.94	4.96	3.98	4.15
43_048	SF20_NAM_Ra43_Rw62	SORG BM GRD v3	2020-12-31 14:42:05	35.78	0.85	7.2	60.96	2.81	0.17	-0.25	7.52	21.92	93.54	1.08	1.28	6.52	0.39	5.88	260.25	64.63	31.22	65.36	60.55	56.48	30.11	0.1	89.61	0.08	63.24	0.54	58.11	20.96	62.11	10.78	1.18	48.41	66.31	4.94	6.66	10.86	5.53	8.92	10.98	11.48	7.26	8.76	15.57	5.31	17.14	6.51	12.95	3.43	7.96	8.37	7.96	7.31	7.19	8.42	6.93	9.98	1.71	16.54	11.16	11.36	6.99	6.26	4.95	3.65	7.51	5.54	5.71
34_067	SF20_NAM_Ra39_Rw16	SORG BM GRD v3	2020-12-31 14:44:31	43.15	0.77	4.18	68.26	2.81	0.21	-0.16	2.26	18.23	94.87	1.14	0.39	7.77	0.29	4.74	208.49	71.75	21.8	60.18	54.75	47.17	25.17	0.09	66.41	0.05	26.6	0.54	53.87	17.12	70.67	12.28	0.73	43.62	63.72	5.09	6.5	8.37	6.68	8.93	10.96	9.75	8.38	10.92	11.7	6.09	14.71	7.42	11.09	5.95	5.8	8.13	8.77	8.67	8.55	8.9	7.45	10.11	4.15	17.26	11.17	9.93	7.71	6.8	7.03	4.56	7.8	6.43	5.88
43_192	SF20_NAM_Ra44_Rw43	SORG BM GRD v3	2020-12-31 14:47:37	33.02	0.72	4.17	55.83	3.16	0.2	0.07	5.81	24.7	92.43	0.98	1.68	5.18	0.31	7.01	257.41	57.52	33	66.87	63.48	61.28	37.13	0.1	107.96	0.06	31.06	0.61	61.04	27.82	56.38	9.62	0.98	51.2	66.34	3.05	4.3	7.49	4.22	7.02	7.56	7.38	6.11	6.02	10.15	3.32	11.4	4.17	7.82	3.01	6.39	6.12	7.09	5.79	5.98	7.4	4.51	7.07	3.39	10.38	7.01	7.15	5.39	4.84	4.29	2.26	6.06	3.55	3.37
35_116	SF20_NAM_Ra41_Rw24	SORG BM GRD v3	2020-12-31 14:50:12	30.17	0.64	4.37	51.95	2.8	0.15	-0.08	4.47	17.8	93.42	1.24	0.92	4.94	0.26	6.06	230.35	55.28	35.65	67.53	66.03	65	40.01	0.08	111.78	0.06	36.34	0.84	63.28	33.36	52.57	9.23	0.89	53.18	67.32	3.86	4.26	5.23	4.32	6.01	8.99	8.48	5.05	5.74	10.01	4.2	10.92	4.44	8.84	3.55	6.86	6.14	5.77	5.49	5.03	5.68	4.91	7.73	1.27	11.75	8.43	8.6	4.92	4.52	4.06	1.9	4.77	4.33	3.76
35_062	SF20_NAM_Ra41_Rw9	SORG BM GRD v3	2020-12-31 14:52:52	36.53	0.66	6.83	60.04	3.98	0.25	0.27	8.07	30.77	93.81	1.17	2.04	5.39	0.42	5.97	250.35	62.7	31	65.74	61.91	58.46	27.33	0.14	91.43	0.07	75.37	0.51	58.3	19.22	60.56	8.59	1.33	49.97	65.75	3.12	3.93	6.29	3.79	5.03	5.73	5.42	5.03	4.63	8.33	3.21	8.83	3.78	7.38	2.05	4.92	5.73	6.24	4.52	4.54	7.07	5.03	4.52	1.1	7.45	6.78	5.77	4.65	4.43	3.24	2.27	5.05	4.86	4.86
35_066	SF20_NAM_Ra41_Rw32	SORG BM GRD v3	2021-01-04 12:11:14	41.28	1.03	4.47	67	3.81	0.27	-0.15	5.06	19.99	93.03	1.3	1.96	6.4	0.44	6.28	266.61	71.06	24.08	63.09	56.92	48.59	23.37	0.13	79.39	0.07	26.66	0.12	54.5	16.72	68.47	10.28	0.89	46.42	64.98	4.07	7	9.83	5.66	7.34	10.88	11.71	6.27	8.86	16.38	5.39	19.17	6.35	13.87	4.25	9.07	7.97	8.19	6.63	6.67	9.03	7.29	10.76	1.89	17.75	12.11	11.77	6.86	6.55	4.34	3.54	6.48	4.75	5.48
35_010	SF20_NAM_Ra42_Rw10	SORG BM GRD v3	2021-01-04 12:14:11	38.76	0.7	4.26	63.3	2.8	0.15	0.02	5.19	24.62	93.8	1.02	1.38	6.57	0.29	6.68	211.24	65.47	28.78	62.96	58.22	53.64	30.24	0.11	87.29	0.05	26.38	0.42	57.03	21.14	65.13	9.3	0.97	48.41	64.75	2.46	3.96	5.59	1.88	3.86	7.1	7.26	3.79	4.57	7.71	2.87	9.7	3.38	7.3	1.46	5.33	4.28	3.89	3.97	3.98	4.24	3.91	5.7	0.7	10.18	6.15	6.02	4.21	3.17	2	1.62	4	3.63	3.81
35_237	SF20_NAM_Ra42_Rw24	SORG BM GRD v3	2021-01-04 12:17:11	46.38	0.76	7.46	71.51	3.54	0.31	0.03	5.89	27.05	94.76	1.18	1.17	7.25	0.43	5.87	223.42	75.74	23.24	58.14	55.08	46.39	17.75	0.13	65.3	0.06	51.71	0.2	54	10.63	73.57	10.74	1.16	43.07	63.06	2.72	4.43	7.55	4.27	7.85	7.62	6.72	6.63	7.26	9.64	4.38	12.39	7.11	9.04	3.08	4.63	8.03	7.5	6.68	6.85	8.21	7.4	6.96	1.71	12.65	8.83	5.98	6.56	5.74	4.46	2.09	6.12	5.56	5.16
PI_655972	SF20_NAM_Ra43_Rw6	SORG BM GRD v3	2021-01-04 12:20:15	45.44	1.19	9.22	72.44	5.11	0.35	-0.23	9.03	23.28	92.82	1.25	1.63	6.39	0.59	6.22	226.06	77.3	22.93	61.41	53.94	46.55	12.59	0.17	72.2	0.09	50.83	0.35	51.58	6.34	75.66	10.45	1.53	44.67	63.49	4.02	7.09	10.05	6.08	9.28	11.63	12.41	6.96	9.7	20.61	6.2	24.83	8.41	17.24	5.58	9.46	9.11	8.88	7.77	8.27	10.03	8.21	11.41	1.82	23.43	13.57	11.92	8.22	7.16	5.06	3.34	6.91	4.53	5.92
35_186	SF20_NAM_Ra42_Rw36	SORG BM GRD v3	2021-01-04 12:23:55	36.01	0.61	3.7	58.75	2.41	0.14	-0.04	4.5	21.26	94.1	1.21	1.15	5.91	0.27	6.26	217.35	60.82	31.45	64.59	63.22	60.48	33.95	0.1	99.82	0.04	31.28	0.76	60.73	26.38	59.63	9.05	0.92	50.14	65.89	2.97	3.51	4.22	3.33	4.15	6.62	6.83	3.57	4.18	7.72	3.25	8.78	3.53	7.23	2.27	4.73	5.12	4.26	5.04	3.86	4.49	3.9	5.29	0.48	9.09	6.02	5.91	3.81	3.63	2.83	1.27	3.49	4.35	3.89
35_219	SF20_NAM_Ra42_Rw56	SORG BM GRD v3	2021-01-04 12:27:26	40.26	0.85	6	65.18	4.89	0.26	0.03	6.2	24.61	93.01	1.2	1.52	5.98	0.4	7.4	223.36	69.24	27.82	64.67	58.25	53.53	24.33	0.13	88.69	0.07	27.83	0.3	55.62	17.46	67.08	9.53	1.14	48.36	64.44	2.52	4.68	4.93	3.57	6.24	7.85	8	5.13	5.81	10.56	3.73	12.52	4.07	9.54	2.69	6.65	6.7	5.27	5.7	4.41	5.45	4.9	7.45	0.97	14.4	8.38	8.08	4.56	3.63	3.17	1.59	4.95	2.86	3.76
27_018	SF20_NAM_Ra37_Rw10	SORG BM GRD v3	2021-01-04 12:31:42	34	0.52	5.71	54.56	2.61	0.17	0.03	5.52	20.44	94.47	1.09	1.04	5.85	0.24	5.72	160.82	55.19	36.6	63.2	63.62	63.6	36.99	0.08	109.01	0.03	40.05	1.1	62.29	29.06	54.19	8.61	1.19	52.1	65.8	2.43	2.58	4.66	2.62	5.06	4.33	4.78	5.08	3.58	5.85	2.87	7.33	3.77	5.6	3.51	3.75	5.58	6.06	5.49	4.21	5.73	3.96	4.29	3.12	7	4.33	5.73	3.88	4.18	4.29	1.12	4.85	5.56	4.67
27_169	SF20_NAM_Ra37_Rw60	SORG BM GRD v3	2021-01-04 12:34:58	29.64	0.54	4.5	51.29	2.92	0.14	-0.05	3.61	27.97	93.2	1.11	1.32	5.1	0.26	7.69	227.75	53.1	36.98	65.89	65.54	64.73	42.15	0.1	115.1	0.04	26.16	0.78	63.8	33.86	52.99	8.46	0.85	54.53	67.01	3.41	3.69	4.62	3.07	4.94	8.41	8.39	3.96	4.79	9.15	3.5	10.38	4.67	8.35	1.25	6.39	6.17	4.23	6.25	4.77	4.45	4.08	6.97	1.63	11.32	6.98	7.18	4.42	4	2.53	0.51	3.84	3.35	2.35
34_106	SF20_NAM_Ra40_Rw59	SORG BM GRD v3	2021-01-04 12:38:45	32.22	0.72	4.51	55.92	2.05	0.18	0.06	6.37	25.85	91.86	0.82	1.36	6.12	0.37	7.87	259.54	57.8	31.45	68.47	63.1	61.2	38.26	0.1	112.2	0.08	32.2	0.53	62.52	28.1	56.76	9.26	0.99	52.51	66.72	3.6	5.52	7.37	4.1	6.4	8.78	9.04	5.93	6.06	10.9	3.99	11.6	5.88	10.04	1.93	7.54	6.44	6.83	6.03	5.68	7.02	4.41	7.24	3.8	13.33	8.12	8.4	4.91	4.77	5.19	2.77	5.7	3.26	2.77
34_149	SF20_NAM_Ra39_Rw35	SORG BM GRD v3	2021-01-04 12:43:00	38.99	0.72	2.59	62.05	2.97	0.15	-0.13	2.91	19.59	94.35	1.12	1.18	6.64	0.28	6.05	217.17	64.57	27.74	61.68	58.25	51.63	32.03	0.11	79.98	0.06	20.77	0.17	56.69	24.66	63.56	9.45	0.83	48.88	65.27	3.15	4.87	5.78	4.52	5.92	8.91	8.73	5.45	5.14	9.58	4.09	11.34	4.51	9.05	2.03	6.48	5.34	5.71	5.85	5.1	5.89	4.72	7.82	3.1	11.84	8.43	8.66	5.06	4.56	4.56	1.61	5.85	4.76	4.19
27_305	SF20_NAM_Ra38_Rw14	SORG BM GRD v3	2021-01-04 12:46:49	35.34	0.65	2.59	56	1.84	0.16	-0.09	2.69	14.71	94.83	1.25	0.76	6.14	0.21	4.5	184.97	57.76	31.91	61.52	62.68	58.32	38.59	0.09	108.57	0.03	18.1	0.88	60.67	32.92	55.9	9.66	0.9	50.53	66.12	2.51	3.36	4.17	3.12	4.54	6.07	6.24	4.22	4.63	7.31	3.47	8.9	3.63	7.03	1.58	3.8	4.55	5.54	4.44	4.25	5.96	3.8	5.99	2.35	8.35	6.06	5.54	3.78	3.53	3.07	2.76	3.74	5.73	4.91
27_033	SF20_NAM_Ra37_Rw22	SORG BM GRD v3	2021-01-04 12:49:50	40.04	0.9	4.91	63.08	3.91	0.25	0	5.58	21.92	94.04	1.31	1.7	6.92	0.45	5.94	251.36	65.82	25.15	61.23	57.69	51.53	27.45	0.14	76.6	0.07	53.56	0.28	55.76	19.73	65.48	9.29	1.09	48.26	65.61	3.15	5.71	6.46	4.21	6.45	8.8	8.58	6	6.52	12.19	4.19	14.21	5.42	10.85	4.5	6.95	5.86	8.05	5.79	5.9	7.5	4.66	8.33	2.24	13.05	9.6	9.71	5.34	4.87	5.43	3.18	5.33	5.2	5.67
12_015	SF20_NAM_Ra31_Rw4	SORG BM GRD v3	2021-01-04 12:52:47	30.36	0.65	6.94	50.65	3.31	0.19	0.01	6.05	25.21	94.28	1.11	1.56	5.51	0.32	5.6	174.28	52.2	33.9	64.5	63.83	61.98	39.18	0.11	118.88	0.05	60.19	1.21	62.54	32.05	52.19	8.24	1.34	54.21	66.77	2.83	2.87	4.25	2.99	5.1	6.29	5.84	4.46	4.04	8.04	2.92	10.06	4.95	7.62	1.84	4.8	6.22	5.76	5.67	5.41	6.05	3.98	5.53	2.6	9.66	5.81	7.23	4.92	3.7	3.03	1.74	4.07	5.03	4.38
27_194	SF20_NAM_Ra37_Rw61	SORG BM GRD v3	2021-01-04 12:56:05	33.67	0.72	3.28	57.02	2.08	0.17	0.04	4.71	23.21	92.29	0.95	1.32	6.28	0.3	7.47	263.95	58.33	31.84	67.55	61.88	59.66	39.41	0.1	106.84	0.06	23.71	0.53	61.25	28.93	58.31	9.65	0.69	51.38	66.45	3.39	5.22	7.21	3.74	5.21	8.74	9.03	4.84	6.51	10.6	3.73	12.86	5.14	8.98	2.44	7.56	5.74	5.65	4.98	5.46	6.32	4.25	7.74	3.88	12.48	8.18	8.33	4.54	4.23	4.7	3.16	4.79	3.62	3.34
PI_651496	SF20_NAM_Ra37_Rw35	SORG BM GRD v3	2021-01-04 12:59:21	31.34	0.55	2.58	51.85	3.55	0.18	0.15	3.3	21.2	93.06	1.05	1.37	4.92	0.21	7.01	229.57	53.95	33.7	66.42	65.43	62.34	41.64	0.08	117.32	0.04	17.05	0.9	63.29	34.65	52.75	8.67	0.75	53.26	66.55	2.64	3.17	3.32	3.03	5.3	6.02	5.47	3.61	4.27	5.93	2.82	6.74	3.87	5.38	1.11	5.37	4.63	5.12	4.7	4.51	4.47	3.53	5.38	1.66	7.36	5.26	5.77	4.45	3.51	2.35	1.71	3.17	3.86	3.13
27_312	SF20_NAM_Ra37_Rw30	SORG BM GRD v3	2021-01-04 13:04:23	37.37	1.7	3.81	68.03	11.59	0.58	1.16	5.52	45.32	89.82	1.46	-1.14	2.47	-0.02	10.4	305.06	75.93	31.42	139.69	58.04	60.54	13.36	0.07	78.32	0.06	-73.03	-2.47	52.4	0.69	68.85	8.01	0.45	54.61	65.33	13.39	25.22	28.46	21.27	33.19	26.76	28.59	28.04	25.35	45.94	19.56	68.23	29.38	28.61	6.82	22.3	27.54	36.47	60.92	25.44	31.69	30.64	25.21	15.38	61.39	27.96	32.85	27.17	23.56	18.38	12.79	24.79	12.48	12.92	MOLD
27_269	SF20_NAM_Ra37_Rw13	SORG BM GRD v3	2021-01-04 13:09:04	31.97	0.58	3.81	56.03	2.42	0.21	0.11	4.39	25.16	91.89	0.95	0.99	5.88	0.3	7.67	222.79	56.28	33.83	68.44	63.9	62.33	39.56	0.08	123.84	0.06	43.45	0.78	62.85	27.57	56.14	10.08	0.84	52.58	66.73	3.27	3.76	3.99	3.4	4.75	7.97	7.68	3.89	6.07	9.57	3.65	11.28	4.28	8.13	1.57	6.46	4.46	4.66	4.02	3.9	4.29	3.54	7.05	1.39	12.59	7.6	7.48	3.66	2.9	2.43	1.58	3.55	2.65	2.26
23_240	SF20_NAM_Ra36_Rw26	SORG BM GRD v3	2021-01-04 13:11:49	45.57	0.92	2.61	70.48	1.55	0.29	-0.21	2.32	8.67	94.71	1.23	0.59	8.39	0.38	4.9	239.47	75.41	21.42	56.59	54.36	45.85	24.96	0.08	65.54	0.06	18.28	0.09	53.86	17.25	71.6	12.04	0.71	42.83	64.29	4.63	6.92	10.16	6.99	10.29	12.25	10.63	9.62	9.94	14.92	6.4	16.24	9.07	13.79	4.54	5.85	10.53	10.72	8.97	8.66	11.67	8.67	11.31	1.86	16.15	13.13	11.16	8.06	8.6	7.36	4.62	8.82	6.43	5.54
14_095	SF20_NAM_Ra31_Rw9	SORG BM GRD v3	2021-01-04 13:14:21	42.71	1	5.43	68.03	5.91	0.39	0.01	6.12	25.36	93.7	1.23	1.73	7.12	0.54	6.57	233.3	74.17	20.63	58.91	54.05	46.77	20.4	0.13	71.64	0.08	44.8	0.01	52.82	13.25	69.21	9.65	1.39	46.91	64.65	3.45	5.83	8.31	5.76	10.82	11.26	8.73	7.69	6.86	14.34	5.28	15.35	7.56	12.99	3.9	6.99	10.67	9.68	8.21	7.86	9.97	7.21	10.02	2.38	16.3	11.31	9.87	7.29	7.44	4.99	1.26	7.36	4.73	4.26
12_138	SF20_NAM_Ra30_Rw11	SORG BM GRD v3	2021-01-04 13:17:08	28.78	0.76	4.83	50.8	2.44	0.15	-0.3	3.89	23.91	93.17	1.21	1.16	5.63	0.33	6.39	221.1	54.05	35.02	67.21	64.5	65.36	41.7	0.1	111.92	0.06	30.02	0.7	62.93	33.83	51.4	8.92	0.99	55.2	67.74	4.79	5.77	7.96	5.74	5.76	12.07	12.32	6.78	6.53	13.94	5.27	16.08	6.44	13.15	5.13	9.18	7.1	6.12	7.83	6.47	6.95	6	10.72	2.74	17.42	11.06	11.56	5.73	5.82	5.72	2.79	5.74	4.37	3.37
27_251	SF20_NAM_Ra37_Rw9	SORG BM GRD v3	2021-01-04 13:20:49	41.13	1.1	3.61	65.66	3.53	0.25	-0.31	4.35	16.63	93.44	1.26	1.38	7.11	0.47	5.96	262.03	69.92	24.32	61.1	56.91	49.93	25.67	0.12	77.35	0.08	30.99	0.16	54.91	19.37	66.61	10.37	0.88	47.17	65.53	4.67	7.69	11.19	7.12	8.76	12.5	13.07	7.58	9.09	18.6	5.99	19.7	7.33	16.29	4.73	10.01	8.66	8.47	7.81	7.97	9.48	7.52	11.86	2.46	19.98	13.69	13.68	7.48	7.83	6.06	3.96	7.74	5.51	6.17
23_101	SF20_NAM_Ra36_Rw49	SORG BM GRD v3	2021-01-04 13:23:35	45.26	0.85	6.72	70.45	3.82	0.25	-0.05	5.53	25.1	95.02	1.05	1.17	8.37	0.41	5.64	199.37	74.36	19.42	57.7	51.22	43.31	20.73	0.13	62.82	0.07	51.5	0.33	51.45	12.15	73.98	10.2	1.21	44.27	63.48	2.89	4.75	6	4.58	7.2	7.27	7.01	5.68	6.55	9.41	3.79	12.1	5.97	9.01	4.13	4.43	5.71	6.87	6.01	6.44	7.26	5.5	6.74	2.6	12.75	7.59	7.07	5.51	4.72	4.77	1.6	5.11	5.71	5.72
15_276	SF20_NAM_Ra34_Rw31	SORG BM GRD v3	2021-01-04 13:26:50	50.68	1.02	4.56	75.95	5.2	0.33	-0.02	3.67	20.15	95.28	1.2	1.04	8.81	0.47	4.53	186.86	78.99	13.52	57.56	48.5	38.87	13.76	0.16	48.09	0.09	38.51	0.39	47.73	7.16	78.31	10.76	1.07	41.37	62.07	4.01	6.41	9.2	7.13	9.47	10.08	7.86	8.25	8.31	11.84	5.16	14.11	7.78	11.73	5.98	6.26	7.84	9.71	8.55	8.41	9.3	6.73	8.44	5.33	16.8	10.09	8.43	7.51	7.11	6.59	2.66	8.13	6.8	6.96
27_011	SF20_NAM_Ra37_Rw37	SORG BM GRD v3	2021-01-04 13:29:46	41.29	0.69	2.4	64.58	2.71	0.17	-0.05	2.76	20.49	95.03	1.16	1.38	7.47	0.24	4.59	230.35	65.55	25.12	61.43	57.01	51.48	30.18	0.1	78.91	0.05	18	0.25	55.2	22.95	64.45	10.02	0.91	46.44	64.85	3.27	4.54	5.8	4.47	5.63	7.13	6.9	5.44	5.79	7.83	4.33	9.61	4.73	7.23	3.18	3.79	5.04	6.11	5.46	5.24	6.4	5.15	6.12	2.14	8.5	7.28	6.4	4.96	4.97	4.35	2.3	5.55	5.85	4.95
15_141	SF20_NAM_Ra33_Rw37	SORG BM GRD v3	2021-01-04 13:32:36	34.14	0.75	4.84	57.35	3.9	0.21	0.06	6	32.53	94.04	1.22	2	6.94	0.39	5.77	248.9	58.13	32.46	67.43	60.63	62.23	33.32	0.12	98.53	0.07	55.67	0.52	58.61	23.17	57.84	9.04	1.2	51.11	66.75	4.39	5.06	6.4	5.06	7.28	8.17	7.2	6.84	5.99	10.27	4.86	12.73	6.17	9.5	2.8	5.57	6.84	7.53	7.19	6.01	7.6	5.69	6.45	0.72	10.54	8.55	7.66	5.68	5.6	4.11	1.17	6.18	4.85	4.33
PI_506069	SF20_NAM_Ra30_Rw27	SORG BM GRD v3	2021-01-04 13:36:01	43.82	0.79	4.85	68	5.16	0.41	0.28	5.29	27.53	94.1	1.19	1.68	6.31	0.5	5.49	218.15	71.89	23.01	56.91	57.02	50.93	19.79	0.13	69.75	0.07	45.47	-0.05	54.95	13.66	67.74	9.36	1.35	46.55	64.06	2.12	3.37	6.4	4.34	8.25	9.23	5.88	6.98	4.65	9.72	4.26	10.03	6.67	9.27	2.35	4.69	9.66	10.13	6.78	6.35	10.56	6.93	6.51	2.64	10.41	8.03	5.75	5.8	6.33	3.76	0.83	5.92	4.88	3.87
23_252	SF20_NAM_Ra35_Rw10	SORG BM GRD v3	2021-01-04 13:39:18	45.57	0.68	3.82	68.82	2.84	0.23	0.02	3.3	17.1	94.99	0.94	0.99	8.14	0.3	4.43	173.2	70.25	22.48	54.38	54.56	50.2	25.2	0.08	67.13	0.04	27.74	0.31	53.59	18.03	67.79	10.4	0.93	44.45	63.31	2.58	3.55	5.54	3.89	6.79	6	5.23	5.34	5.14	7.03	3.24	7.93	5.21	6.64	2.52	2.64	6.15	6.38	5.03	5.18	6.38	5.22	5	2.72	8.22	6.29	4.95	4.85	4.96	4.06	1.87	4.81	6.23	4.98
PI_510757	SF20_NAM_Ra33_Rw46	SORG BM GRD v3	2021-01-04 13:42:11	37.24	0.71	5.98	58.98	6.12	0.34	0.29	6.62	29.15	93.95	1.36	1.96	4.81	0.46	6.12	206.36	62.66	28.86	61.68	60.79	54.54	26.31	0.16	91.78	0.07	51.67	0.51	58.06	20.45	59.51	7.19	1.53	51.37	65.23	1.99	3.24	4.44	3.46	6.85	6.14	4.06	4.97	1.77	7.43	2.98	8.96	4.02	6.86	2.87	4.41	7.8	7.58	5.85	4.68	7.65	4.95	4.75	1.61	8.15	4.87	4.83	4.35	4.99	3.16	1.3	4.82	4.55	4.26
15_062	SF20_NAM_Ra33_Rw20	SORG BM GRD v3	2021-01-04 13:45:29	37.29	0.73	4.51	59.39	4.48	0.26	0.2	5.88	25.31	94.1	1.16	1.72	6.41	0.39	5.66	209.42	61.82	27.29	63.39	60.02	54.9	29.75	0.12	95.63	0.08	48.13	0.81	58.27	22.41	60.31	8.2	1.41	50.18	65.41	1.99	2.07	3.72	2.66	6.02	4.29	3.58	4.09	2.63	6.79	2.35	7.87	3.6	6.12	1.87	3.59	5.37	6.68	4.05	3.7	6.51	3.74	3.7	1.18	6.91	3.92	4.86	3.64	3.6	2.37	0.97	4.01	4.85	4.64
PI_508366	SF20_NAM_Ra32_Rw33	SORG BM GRD v3	2021-01-04 14:08:54	47.24	1.04	6.44	72.77	5.84	0.36	-0.1	5.92	21.1	93.4	1.15	0.88	7.16	0.52	5.28	188.94	76.76	14.69	54.24	50.2	40.78	13.94	0.16	57.27	0.09	20.17	0.28	51.59	8.87	74.66	9.78	1.64	44.67	62.5	3.53	6.59	8.56	5.15	8.05	12.44	10.35	7.88	8.82	16.57	4.85	21.04	7.36	15.33	5.24	8.36	8.13	9.75	8.15	7.84	9.69	5.98	10.43	4.92	22.2	13.51	10.3	6.58	6.54	6.32	2.58	7.07	5.23	5.06
15_230	SF20_NAM_Ra33_Rw5	SORG BM GRD v3	2021-01-04 14:12:06	31.99	0.76	5.99	54.56	3.36	0.18	-0.16	6.2	22.49	93.64	1.2	1.01	6.19	0.38	7.24	204.84	58.53	31.52	65.38	60.97	57.67	37	0.1	98.5	0.06	45.94	0.79	60.23	27.83	57.84	9.08	1.18	53.11	66.81	3.75	4.86	5.63	4.57	6.28	10.08	9.92	5.85	5.3	12.08	4.22	14.1	5.2	11.1	2.46	7.94	5.96	6.02	6.28	6.18	6.77	4.9	9.04	2.18	15.09	9.15	10.61	5.35	4.85	5.05	1.89	4.97	3.89	3.41
14_016	SF20_NAM_Ra32_Rw60	SORG BM GRD v3	2021-01-04 14:14:51	49.9	0.95	6.68	75.18	6.09	0.37	0.03	5.21	27.25	94.76	1.19	1.29	8.02	0.5	4.98	202.15	77.9	13.68	53.98	48.31	38.52	12.98	0.16	50.59	0.08	41.09	0.07	48.49	6.98	76.7	10.17	1.34	42.73	62.27	3.3	5.61	9.37	6.25	10.04	9.95	7.26	8.13	7.46	11.86	5.31	14.6	8.02	11.54	4.75	5.49	7.92	10.08	7.78	8.86	9.77	7.26	8.22	4.82	16.41	10.6	7.39	8	6.57	6.22	1.62	7.87	6.38	5.65
23_076	SF20_NAM_Ra35_Rw16	SORG BM GRD v3	2021-01-04 14:18:22	37.35	1.06	5.81	67.65	7.72	0.38	0.56	5.29	33.4	90.76	1.08	-0.89	4.1	0.13	9	234.44	74.4	29.46	105.34	59.43	57.64	18.18	0.08	86.56	0.05	-29.39	-1.13	56.52	8.42	67.43	8.1	0.81	53.14	65.04	9.27	14.4	15.64	12.86	15.82	17.58	17.88	13.55	19.2	25.71	11.16	44.18	14.76	16.58	3.39	15.65	15.87	16.43	35.07	13.58	15.12	15.36	19.5	8.56	45.98	19.8	22.42	13.76	12.9	10.72	7.33	13.71	8.23	9.06
12_075	SF20_NAM_Ra30_Rw18	SORG BM GRD v3	2021-01-04 14:21:02	44.27	0.99	4.99	68.15	5.43	0.3	-0.06	5.24	25.05	94.23	1.22	1.28	7.18	0.48	5.77	183.9	72.29	21.61	60.93	54.46	48.09	20.1	0.14	63.33	0.09	35.37	0.47	52.74	14.1	71.58	9.53	1.29	46.25	63.55	3.6	5.94	6.47	5.86	7.43	10.16	8.55	6.29	6.93	12.56	5.01	14.4	6.11	11.9	4.28	6.84	7.1	7.46	6.75	6.47	7.09	5.86	8.88	3.71	16.66	9.52	8.9	5.76	5.51	5.31	2.18	6.43	5.75	5.34
14_013	SF20_NAM_Ra31_Rw24	SORG BM GRD v3	2021-01-04 14:23:41	33.38	0.66	6.02	55.41	3.13	0.2	-0.09	5.1	21.32	94.17	1.19	1.12	5.89	0.34	6.02	197.01	57.52	33.85	63.39	62.93	61.83	35.27	0.09	102.41	0.05	52.01	0.8	61.51	28.22	56.46	9.06	1.13	51.82	66.41	3.33	3.67	4.51	3.76	5.84	7.33	7.17	4.55	4.89	9.48	3.68	10.97	4.89	8.73	2.11	5	6.43	5.27	5.74	5.01	5.63	5.07	7.01	2.69	11.08	7.2	7.52	4.51	4.88	2.99	1.98	4.08	4.9	3.79
15_359	SF20_NAM_Ra33_Rw13	SORG BM GRD v3	2021-01-04 14:25:59	42	0.81	4.75	65.71	4.14	0.22	-0.09	4.73	25.25	94.69	1.07	1.32	8.16	0.36	5.16	200.48	67.91	24.4	60.22	54.41	49.94	26.25	0.1	72.56	0.07	38.53	0.22	53.95	17.92	66.97	10.21	1.14	46.41	64.58	3.54	5.08	5.45	4.6	7.55	8.27	8.01	5.28	6.53	10.2	4.47	11.67	5.27	9.29	2.75	4.61	5.7	5.96	6.18	5.97	5.98	5.55	7.63	2.23	11.86	8.24	7.67	5.45	5.69	4.33	2.12	5.55	5.75	4.71
14_142	SF20_NAM_Ra31_Rw46	SORG BM GRD v3	2021-01-04 14:28:46	43.31	0.91	4.87	66.75	5.66	0.37	0.14	6.02	29.2	94.24	1.25	1.95	6.88	0.5	6.43	205.19	70.46	20.63	58.23	54.07	45.04	20.97	0.14	68.18	0.08	36.6	0.06	52.54	14.9	68.85	8.55	1.37	47.73	64.13	2.68	4.28	5.6	4.54	7.08	8.86	6.42	7.04	4.44	10.42	4.53	11.54	5.47	9.88	2.62	5.66	7.98	7.66	6.43	6.06	8.93	5.59	7.57	3.1	11.96	8.22	7.2	5.68	4.79	5.28	0.61	5.94	5.14	4.67
15_055	SF20_NAM_Ra34_Rw58	SORG BM GRD v3	2021-01-04 14:31:41	40.43	0.98	7.67	65.36	4.88	0.31	-0.03	8.38	19.78	93.7	1.14	1.08	7.33	0.55	6.49	211.65	69.43	24.92	62.52	54.79	51.69	23.7	0.12	73.99	0.1	70.85	0.36	54.25	14.39	67.97	9.34	1.59	48.44	65.23	3.39	5.8	7.39	4.81	8.38	9.76	8.67	5.56	5.8	13.12	4.19	14.67	5.93	12.19	3.39	7.63	5.76	7.21	5.67	6.38	7.05	5.42	8.82	1.71	16.27	10.51	10.24	5.73	5.47	4.49	1.3	5.73	4.25	4.63
14_227	SF20_NAM_Ra32_Rw15	SORG BM GRD v3	2021-01-04 14:34:05	41.41	0.88	3.79	64.14	6.28	0.35	0.17	4.95	25.47	93.98	1.35	2.04	6.22	0.49	5.92	231.35	67.59	24.18	59.14	56.87	49.46	23.22	0.16	78.44	0.08	42.77	0.17	55.02	17.73	64.62	7.96	1.29	49.14	65.08	2.53	4.09	4.83	4.25	8.21	7.96	6.05	5.45	3.77	10.56	4.27	11.23	5.09	9.48	2.27	5.63	7.28	8.25	6.84	5.85	7.79	5.35	6.57	2.72	11.03	8.06	7.02	5.35	5.64	3.37	1.6	5.57	4.65	4.91
14_136	SF20_NAM_Ra31_Rw6	SORG BM GRD v3	2021-01-04 14:36:28	44.82	1.04	6.46	70.18	3.7	0.34	-0.15	7.12	21.74	94.14	1.27	0.95	7.92	0.59	6.04	199.81	75.18	21.46	58.95	53.64	46.74	18.47	0.13	61.78	0.09	50.66	0.22	52.86	11.18	73.29	9.8	1.49	45.91	64.04	3.77	6.06	8.19	6.64	9.78	11.47	9.71	7.38	7.26	15.57	5.53	16.8	7.26	14.85	5.76	7.29	8.48	9.66	8.36	7.48	8.93	6.71	9.79	2.66	18.58	11.56	10.02	6.57	6.82	6.48	1.97	7.84	5.55	5.67
23_168	SF20_NAM_Ra35_Rw8	SORG BM GRD v3	2021-01-04 14:39:43	32.74	0.81	5.37	59.5	3.69	0.21	-0.07	4.94	32.86	91.6	0.81	1.29	6.72	0.4	7.05	263.14	60.14	29.75	63.89	57.99	59.31	34.5	0.11	99.52	0.06	24.58	0.01	59.26	22.74	59.94	10.61	0.94	51.89	66.58	3.86	5.65	5.88	5.02	6.45	12.27	12.24	4.99	9.92	13.92	5.25	20.53	6.91	12.62	1.9	8.14	7.04	7.21	7.16	6.94	5.86	5.71	11.3	1.57	23.1	12.29	11.12	5.57	5.01	3.12	2.36	5.53	2.9	2.55
14_141	SF20_NAM_Ra32_Rw35	SORG BM GRD v3	2021-01-04 14:42:22	41.9	0.78	5.31	66.81	3.12	0.21	-0.12	4.63	25.16	94.04	1.15	1.13	7.52	0.35	6.27	216.47	70.22	24.43	61.93	55.9	51.03	25.95	0.11	78.75	0.05	29.82	0.22	54.96	17.38	69.78	10.67	0.93	46.35	64.57	3.36	4.47	7	4.41	6.23	8.96	9.03	5.52	7.58	10.86	4.81	14.01	5.22	9.99	3.59	5.17	6.34	6.92	6.46	6.01	6.56	5.53	8.18	1.76	14.36	9.05	8.05	5.19	4.71	4.88	2.06	5.18	4.77	3.81
23_066	SF20_NAM_Ra35_Rw6	SORG BM GRD v3	2021-01-04 14:44:55	39.23	0.92	4.04	62.34	2.42	0.23	-0.24	3.81	20.68	94.43	1.12	1.18	8.03	0.39	5.5	208.23	64.27	25.02	60.24	55.77	52.49	32.23	0.09	77.91	0.05	29.47	0.37	55.33	22.92	64.16	10.61	0.98	47.61	65.41	4.46	6.44	7.91	6.55	7.87	10.73	10.25	7.97	8.28	13.38	5.94	16.37	7.21	12.35	4.21	6.14	7.65	9.07	7.41	8.36	9.38	6.82	10.33	2.67	15.28	10.58	10.4	7.11	6.69	7.12	3.36	7.28	6.04	4.46
14_028	SF20_NAM_Ra31_Rw15	SORG BM GRD v3	2021-01-04 14:47:37	44.48	1.14	9.96	69.7	6.17	0.41	-0.1	8.57	24.72	93.68	1.12	1.28	7.44	0.68	5.62	204.63	74.86	17.22	60.09	50.65	43.79	15.08	0.16	63.21	0.11	75.05	0.36	50.41	8.19	71	9.95	1.78	46.04	63.87	4.03	6.52	10.71	7.44	11.77	13.46	10.33	9.81	8.45	17.81	5.65	19.89	9.81	16.86	5.43	8.58	9.63	11.95	9.48	10.76	11.77	7.99	11.1	4.06	22.39	14.17	11.16	9.55	8.29	6.86	2.76	8.86	5.49	5.23
14_049	SF20_NAM_Ra31_Rw26	SORG BM GRD v3	2021-01-04 14:50:18	29.28	0.64	3.84	48.67	2.95	0.16	-0.08	4.78	15.15	93.78	1.06	1.02	5.45	0.26	5.98	165.08	51.12	37.18	67.19	67.04	65.59	43.98	0.09	143.15	0.04	36.18	1.4	64.8	37.64	49.29	8.91	1.11	55.12	67.48	2.27	3.1	4.2	2.73	5.84	6.19	6.66	3.16	3.24	8.93	2.99	9.96	4	8.34	1.72	4.62	5.08	4.67	4.41	3.9	4.96	3.4	5.33	1.71	9.75	5.54	6.28	3.58	3.27	2.28	3.17	3.41	5.16	4.6
14_145	SF20_NAM_Ra31_Rw58	SORG BM GRD v3	2021-01-04 14:53:26	42.85	1.11	4.51	68.74	5.33	0.39	-0.1	4.53	24.32	93.17	1.26	1.41	7.37	0.55	6.56	245.65	73.62	19.07	61.8	53.22	47.15	21.77	0.13	72.99	0.09	30.55	-0.19	52.49	14.24	70.74	10.81	1.12	46.34	64.74	4.25	6.95	9.79	7.21	11.66	13.67	11.11	9.18	9.48	17.41	6.51	19.43	8.81	15.56	6.05	8.31	10.36	11.46	10.08	9.22	11.35	7.9	12.26	2.53	20.4	14.04	12.1	8.2	7.89	7.01	3.05	9	5.02	4.43
14_041	SF20_NAM_Ra32_Rw11	SORG BM GRD v3	2021-01-04 14:56:07	34.04	0.8	2.61	55.97	2.86	0.2	-0.19	2.83	20.73	93.68	1.41	1.22	5.4	0.33	5.68	236.28	58.03	31.7	63.14	63.95	60.89	36.27	0.1	102.8	0.05	21.08	0.68	61.2	30.34	56.11	9.35	0.78	51.11	66.6	3.58	4.81	5.9	4.42	6.1	9.42	9.8	5.67	6.45	12.37	4.46	13.84	4.98	11.33	3.16	6.93	6.02	7.07	6.46	5.31	7.19	5.2	8.99	1.9	13.65	9.16	9.23	5.03	4.69	3.63	2.28	5.18	4.92	4.14
14_128	SF20_NAM_Ra32_Rw26	SORG BM GRD v3	2021-01-04 14:59:03	38.45	1.17	9.87	62.48	5.85	0.34	-0.18	10.78	29.31	93.09	1.28	1.22	6.45	0.66	7	180.78	67.81	24.4	63.24	56.16	51.34	21.36	0.16	78.58	0.11	70.34	0.78	54.91	13.86	66.19	8.26	2	50.46	65.08	4.41	7.84	8.5	6.96	9.05	13.11	12.29	7.74	6.67	19.19	6.02	20.97	7.75	17.46	6	10.25	8.77	9.59	8.53	8.28	9.52	7.1	10.92	3.26	22.85	12.43	12.72	7.1	7.2	6.61	2.46	8.02	4.75	4.99
15_139	SF20_NAM_Ra34_Rw45	SORG BM GRD v3	2021-01-04 15:01:39	40.39	0.96	4.6	65.49	4.33	0.33	-0.19	3.62	27.23	94.33	1.27	0.93	7.8	0.47	4.79	240.63	70.27	21.52	63.77	55.15	49.37	24.78	0.1	72.54	0.08	40.49	0.3	53.82	16.82	66.29	12.2	0.97	45.64	65.02	5.64	7.75	10.8	8.36	11.66	14.37	11.91	10.81	12.46	16.32	7.31	18.2	9.91	15.34	6.04	7.76	11.15	11.56	10.72	10.33	11.9	8.95	12.81	3.22	20.76	13.62	12.29	9.4	9.21	8.6	5.14	10.22	6.64	5.43
14_155	SF20_NAM_Ra31_Rw36	SORG BM GRD v3	2021-01-04 15:04:25	49.15	0.99	4.72	75.17	5.01	0.36	-0.04	4.34	21.39	94.7	1.22	1.53	8.15	0.49	5.61	214.48	80.01	13.24	54.08	48.72	36.53	15.24	0.14	55.49	0.07	33.78	-0.15	48.18	9.07	76.21	10.07	1.17	42.62	62.97	3.41	5.83	8.57	6	9.65	10.01	8.01	7.94	6.9	13.31	5.36	15.27	8.18	12.28	4.04	5.59	9.6	10.04	8.2	8.35	10.97	7.67	9	2.38	14.65	11.16	8.64	8.24	7.06	5.23	1.6	7.29	5.92	5.69
23_148	SF20_NAM_Ra35_Rw42	SORG BM GRD v3	2021-01-04 15:07:02	47.6	0.74	3.14	72.43	1.52	0.22	-0.12	2.22	16.2	95.88	1.01	0.9	9.52	0.31	4.05	196.26	75.68	16.53	51.67	50.78	43.05	24.07	0.08	60.51	0.03	30.84	0.11	51.33	14.86	73.51	11.54	0.79	41.58	63.42	3.72	5.5	8.01	4.87	8.58	8.15	7.81	7.61	7.41	10.02	4.9	12.4	8.15	9.6	2.79	2.82	7.6	8.88	7.46	7.64	9.32	7.59	7.29	2.02	11.21	9.21	6.21	7.07	7.04	5.07	3.53	6.78	7.05	5.7
14_033	SF20_NAM_Ra31_Rw56	SORG BM GRD v3	2021-01-04 15:09:16	41.71	0.95	5.99	68.15	6.4	0.35	-0.16	5.37	22.14	93.81	1.12	0.76	8.06	0.56	5.12	213.28	72.19	19.62	61.05	50.91	46.65	18.8	0.13	65.16	0.1	46.84	0.13	52.51	10.46	69.12	10.77	1.63	47.23	64.83	5.12	8.7	10.74	8.7	11.06	16.23	13.18	10.69	11.59	17.54	6.93	21.66	9.67	17.15	6.7	10.17	10.57	11.2	10.59	10.76	11.32	8.17	14.01	4.95	26.03	16	14.52	9.36	9.86	8.49	4.72	9.89	5.43	4.34
27_051	SF20_NAM_Ra38_Rw41	SORG BM GRD v3	2021-01-04 15:12:02	32.66	0.62	4.06	54.52	2.85	0.17	-0.13	3.53	23.08	94.36	1.26	1.13	5.96	0.26	5.85	204.39	56.39	32.34	63.22	63.37	61.14	37.74	0.09	105.29	0.04	30.71	0.79	61.74	30.35	55.35	9.41	0.91	51.7	66.56	3.9	4.19	4.59	4.09	5.82	8	7.96	4.53	6.05	9.68	4.31	11.29	4.66	9.05	2.19	5.19	6.75	5.55	6.55	4.84	5.71	5.18	7.3	2.48	11.39	7.33	7.71	4.36	4.92	3.3	2.46	4.4	5.15	3.91
43_207	SF20_NAM_Ra43_Rw46	SORG BM GRD v3	2021-01-04 15:15:24	36.53	0.77	6.14	59.79	3.84	0.18	-0.15	6.27	17.24	94.42	1.23	0.93	5.72	0.36	6.24	224.04	64.54	29.48	64.02	60	54.37	30.01	0.13	86.21	0.07	56.57	0.69	57.23	22.52	62.09	9.55	1.2	49.43	65.79	4.03	5.62	8.38	5.37	7.78	9.71	9.11	6.27	6.32	11.54	4.44	12.89	5.31	10.48	3.69	7.67	7.26	6.74	6.29	6.17	7.52	5.62	8.57	2.61	13.71	9.54	9.89	6.51	5.52	5.65	2.47	6.26	5.45	5.63
PI_510757	SF20_NAM_Ra34_Rw32	SORG BM GRD v3	2021-01-04 15:18:25	47.26	0.89	6.85	69.6	6.44	0.35	0.13	6.35	29.54	95.45	1.2	1.5	8.06	0.49	4.9	181.88	73.1	18.2	55.56	50.35	44.05	17.35	0.16	54.9	0.08	56.1	0.45	49.56	10.71	70.81	8.65	1.55	44.85	62.78	2.72	4.71	6.16	4.58	8.79	8.26	5.38	5.72	5.3	9.19	3.7	10.6	6.05	9.18	2.65	5.07	6.51	7.79	6.23	6.59	7.18	5.06	6.44	3.6	11.88	7.05	6.32	5.81	5.21	4.21	1.55	5.86	6.83	6.58
23_441	SF20_NAM_Ra36_Rw43	SORG BM GRD v3	2021-01-04 15:20:59	50.2	1.05	10.3	78.81	4.49	0.35	-0.36	7.15	14.12	94.67	1.08	0.3	8.54	0.55	3.91	213.15	83.68	17.17	55.1	47.94	39.03	8	0.14	48.52	0.08	55.78	0.33	48.99	1.58	80.95	12.23	1.51	38.9	62.2	5.46	8.51	14.54	7.53	13.36	15.24	13.33	13.1	13.99	20.84	6.78	26.51	12.06	19.06	8.66	9.71	11.68	12.98	11.3	12.41	13.82	10.43	14.05	5.12	27.15	17.76	13.71	11.88	9.68	9.7	5.89	10.79	6.67	6.91
43_105	SF20_NAM_Ra44_Rw62	SORG BM GRD v3	2021-01-04 15:23:32	49.73	0.66	3.06	73.08	3	0.2	-0.05	2.09	18.59	95.81	1.03	0.77	9.07	0.24	3.78	159.26	75.85	16.23	53.82	51.46	42.16	20.78	0.08	57.51	0.03	18.25	0.23	50.06	14.71	73.93	11.2	0.79	41.48	62.27	3.28	4.98	7.16	5.1	8.07	6.91	6.14	6.53	7.24	7.87	4.47	8.6	6.13	7.08	3.66	3.06	6.85	7.61	6.24	6.83	7.78	6.68	5.65	4.25	9.87	7.28	6.26	6.53	6.31	5.12	3	6.26	7.94	5.75
14_229	SF20_NAM_Ra31_Rw11	SORG BM GRD v3	2021-01-04 15:26:31	48.08	0.98	6.81	74.07	4.1	0.38	-0.04	5.56	25.04	94.54	1.16	1.3	8.3	0.55	5.56	223.17	78.8	19.39	55.78	50.66	42.82	16.27	0.14	55.14	0.08	49.5	-0.2	50.79	9.13	76.14	10.58	1.3	42.88	63.31	3.36	5.91	9.9	6.76	10.99	11.01	8.49	9.18	8.07	13.99	5.6	15.74	9.28	13.29	5.35	5.82	9.68	10.22	8.79	9.07	11.05	8.39	9.6	2.97	16.1	12.08	9.02	8.17	7.84	6.86	2.14	8.42	6.04	5.41
15_256	SF20_NAM_Ra33_Rw41	SORG BM GRD v3	2021-01-04 15:29:35	39.6	1.06	10.2	63.4	7.06	0.38	0	10.36	26.62	93.63	1.3	1.64	6.22	0.65	7.16	183.39	69.53	22.84	60.96	53.91	47.63	20	0.16	76.67	0.1	83.16	0.61	52.65	12.97	66.17	7.74	1.95	50.76	64.95	3.87	6.93	7.59	5.75	9.34	12	9.77	7.07	4.84	15.43	5.09	17.07	7.15	14.83	3.82	8.85	8.53	8.57	7.18	8.03	8.87	6.25	9.18	3.02	19.28	11.67	10.47	7.34	6.43	5.37	2.14	6.8	4.37	4.96
15_282	SF20_NAM_Ra34_Rw25	SORG BM GRD v3	2021-01-04 15:32:19	45.31	0.76	5.63	67.69	5.08	0.29	0.14	5.27	29.52	95.03	1.09	1.78	8.2	0.37	4.43	188.5	69.34	20.25	56.11	52.67	46.76	21.97	0.13	63.21	0.06	42.87	0.33	51.29	14.57	67.53	9.61	1.24	44.82	63.23	2.38	3.5	5.13	3.57	7.28	6.03	4.79	5.15	5.38	7.13	3.44	8.18	4.93	6.7	2.18	3.58	5.84	6.51	5.02	5.67	6.7	5.3	4.99	2.84	8.16	5.75	4.58	5.56	5.1	3.17	1.12	4.96	6.44	5.46
43_224	SF20_NAM_Ra43_Rw58	SORG BM GRD v3	2021-01-04 15:35:44	36.38	0.58	5.17	57.98	3.44	0.2	0.09	4.92	20.63	94.78	1.18	1.16	5.43	0.26	4.63	186.67	60.11	32.32	61.41	62.8	59.54	33.52	0.1	96.13	0.04	45.29	0.54	60.52	28.1	57.31	8.97	1.22	50.54	65.84	2.11	3.02	4.06	3.1	5.01	5.1	4.8	4.03	3.44	5.31	3.13	6.97	3.9	5.03	0.85	3.3	4.51	5.45	3.76	4.32	5.48	4.22	4.61	2.35	6.03	5.29	4.24	4.31	4.07	2.34	1.25	3.9	5.35	4.73
27_196	SF20_NAM_Ra37_Rw11	SORG BM GRD v3	2021-01-04 15:39:05	32.3	0.75	2.5	54.43	3.63	0.14	-0.21	2.28	22.71	93.88	1.35	1.47	5.39	0.25	5.78	256.15	56.78	33.09	66.26	63.52	62.39	38.35	0.1	102.93	0.05	15.2	0.63	60.37	31.55	55.05	9.37	0.69	51.87	66.86	4.22	5.79	7.57	5.26	7.1	10.96	10.69	6.22	7.14	11.91	4.88	14.32	5.34	11.27	4.35	8.08	6.44	6.22	7.09	5.71	6.09	5.86	9.46	1.84	14.65	10.5	10.12	5.77	5.26	5.06	2.36	6.02	4.71	4.28
43_248	SF20_NAM_Ra44_Rw11	SORG BM GRD v3	2021-01-04 15:42:19	45.6	0.81	6.02	71.77	3.61	0.28	0.03	6.09	22.03	94.46	1.2	1.3	7.2	0.41	5.2	227	75.47	21.56	60.05	53.93	45.72	18.91	0.13	66.12	0.06	50.94	0.1	52.56	11.18	72.77	10.51	1.09	43.36	63.63	2.91	5.11	7.48	3.69	6.9	7.71	7.53	6.06	7.07	10.23	4.27	12.43	5.83	9.26	3.54	5.45	6.8	7.1	5.29	5.92	8.36	6.58	7.84	0.64	11.96	9.08	7.55	6.37	5.3	3.76	2.48	5.45	5.15	5.4
35_246	SF20_NAM_Ra41_Rw22	SORG BM GRD v3	2021-01-04 15:45:01	40.6	0.91	5.5	66.89	4.39	0.28	-0.12	5.36	33.97	93.92	1.3	2.36	7.24	0.43	5.47	311.57	71.88	25.69	63.69	56.03	50.89	23.02	0.14	78.42	0.06	42.88	-0.22	53.46	14.72	67.69	11.11	0.89	45.5	65.53	5.37	8.02	10.21	6.97	10.47	12.76	12.9	9.35	10.91	15.99	7.35	19.36	8.5	14.53	3.76	8.39	10.99	10.02	9.64	8.48	11.12	9.63	11.76	2.41	17.19	13.45	12.14	8.44	9.06	5.74	4	8.83	5.57	5.2
43_057	SF20_NAM_Ra44_Rw10	SORG BM GRD v3	2021-01-04 15:47:37	32.17	0.6	4.72	53.43	2.64	0.15	-0.16	3.99	17.5	94.7	1.32	0.73	5.08	0.21	5.3	200.6	56.91	34.82	64.8	65.16	62.07	38.71	0.08	111.14	0.04	34.41	0.97	62.32	33.38	53.26	9.69	0.92	51.59	66.69	3.69	4.76	5.22	4.45	5.87	8.51	8.2	5.43	6.23	9.06	4.36	10.45	4.74	8.6	2.5	5.71	6.55	5.49	5.42	5.07	6.1	5.25	7.8	2.58	10.84	7.97	7.65	5.1	4.86	4.35	3.12	4.96	5.45	4.77
43_239	SF20_NAM_Ra43_Rw23	SORG BM GRD v3	2021-01-04 15:50:05	44.63	0.67	5.75	69.18	2.96	0.25	-0.02	4.48	25.05	95.35	1.11	0.79	8.01	0.34	4.48	205.02	71.44	23.99	56.2	55.06	49.54	22.87	0.1	66.69	0.05	43.46	0.45	53.97	15.04	70.19	10.97	1.02	43.41	63.46	3.49	4.66	6.18	4.38	7.93	7.33	6.78	5.81	7.5	8.89	4.51	9.91	6.49	8.45	2.4	4.04	7.91	6.97	6.51	6.14	6.74	6.93	6.43	2.62	10.46	7.74	5.92	5.84	5.91	3.72	2.52	5.94	6.5	5.6
6_020	SF20_NAM_Ra8_Rw20	SORG BM GRD v3	2021-01-04 15:52:43	30.42	0.58	5.31	53.16	2.07	0.2	-0.04	6.01	24.45	91.93	1.06	1	5.82	0.34	7.83	178.8	54.55	34.55	68.42	64.97	62.8	41.32	0.07	123.06	0.05	53.84	1.11	63.53	30.35	52.62	9.31	1.11	54.75	66.99	4.01	4.55	4.11	4.28	4.65	7.93	8.42	4.08	5.79	11.36	4.55	12.49	5.15	9.85	1.97	6.75	5.78	5.1	6.18	5.23	4.81	4.68	7.66	1.32	13.36	7.9	9.61	4.94	4.07	2.79	0.6	3.97	3.23	2.15
9_218	SF20_NAM_Ra4_Rw20	SORG BM GRD v3	2021-01-04 15:56:20	37.56	0.66	3.88	64.4	2.7	0.24	-0.04	6.23	28.84	92.38	1.18	0.28	6.23	0.3	6.57	156.12	62.89	31.74	63.35	60.59	60.34	28.4	0.11	99.11	0.06	53.24	1.08	60.19	18.46	64.92	10.14	1.17	49.93	64.77	2.81	3.98	8.03	2.21	7.06	7.65	9.01	6.18	7.01	11.91	4.51	19.59	5.12	10.89	1.61	4.88	7.87	7.32	6.93	5.62	7.28	5.75	8.75	1.87	22.52	8.57	8.59	5.25	5.32	3.27	1.93	5.59	3.29	2.85
43_059	SF20_NAM_Ra22_Rw31	SORG BM GRD v3	2021-01-05 12:14:34	31.74	0.57	1.93	58.44	2.96	0.31	0.35	3.61	26.11	90.29	0.9	0.6	4.59	0.27	9.05	255.06	59.38	32.61	68.4	63.7	60.39	37.08	0.08	114.21	0.06	15.96	0.31	62.94	27.32	57.77	10.36	0.72	53.16	66.09	3.87	4.93	6.98	5.13	6.44	10.35	10.21	6.17	8.94	10.65	4.31	16.88	5.53	9.87	4.55	8.36	6.14	6.39	6.17	5.09	6.38	4.6	10.26	2.72	21.21	10.84	8.83	4.94	4.51	4.88	2.35	5.73	3.94	4.1
34_209	SF20_NAM_Ra17_Rw26	SORG BM GRD v3	2021-01-05 12:16:45	44.77	0.71	6.93	70.85	4.26	0.25	0.06	5.77	27.62	94.38	1.09	1.07	7.75	0.39	5.26	190.15	73.41	22.24	56.69	52.8	46.87	18.39	0.13	68.56	0.06	50.14	0.3	53.09	10.15	72.52	10.25	1.24	45.2	63.31	2.68	3.55	6.74	3.46	6.22	6.83	6.49	6.06	6.67	7.48	3.5	12.01	5.51	7.67	3.72	3.47	5.23	7	4.83	5.83	7.13	5.29	6.69	4.05	15.54	7.55	5.27	5.09	4.71	4.23	1.43	5.47	4.69	4.26
34_034	SF20_NAM_Ra17_Rw56	SORG BM GRD v3	2021-01-05 12:19:07	42.27	0.72	5.98	69.14	4.3	0.25	-0.15	4.26	28.52	94.42	1.1	0.69	7.57	0.38	4.75	193.84	72.54	22.94	56.49	53.56	48.11	20.53	0.11	69.66	0.06	37.03	0.22	54.86	12.67	69.85	10.97	1.14	46.12	63.93	4.61	7.27	8.02	6.23	8.66	11.44	10.47	7.4	10.53	12.06	5.46	17.87	7.81	11.81	4.48	6.55	8.05	7.97	7.8	7.99	7.96	7.27	10.82	3.99	21.67	11.45	10.03	7.44	7.11	6.08	4	7.22	5.44	3.89
34_248	SF20_NAM_Ra17_Rw47	SORG BM GRD v3	2021-01-05 12:21:35	35.02	0.66	6.37	59.97	3.78	0.17	-0.03	6.22	29.91	92.77	0.98	1.27	6.46	0.38	6.95	208.15	61.38	29.26	65.57	59.82	57.7	31.36	0.1	97.55	0.06	48.78	0.55	58.86	20.67	60.93	9.53	1.03	51.9	65.95	3	2.97	2.94	2.1	4.39	8.53	8.73	3.98	5.49	9.78	3.39	12.95	4.3	9.36	1.03	5.58	4.57	4.18	4.63	4.32	3.9	3.04	7.03	1.23	15.89	7.63	7.14	3.71	2.72	1.3	0.54	2.83	2.65	2.29
34_231	SF20_NAM_Ra17_Rw8	SORG BM GRD v3	2021-01-05 12:23:52	36.52	0.63	4.61	59.17	2.17	0.12	-0.09	4.77	17.29	93.37	0.87	0.76	6.59	0.23	7.16	172.28	60.95	32.31	62.77	60.8	57.7	36.37	0.07	94.98	0.04	21.35	0.73	60.07	27.91	61.37	9.55	0.94	50.72	65.31	2.97	3.58	4.09	3.64	5.6	6.85	7.62	4.72	4.08	8.05	3.29	9.77	4.64	7.64	1.11	5.1	5.56	5.19	5.94	5.74	5.23	3.46	5.98	1.04	10.16	6.23	6.48	4.83	4.58	3.59	0.89	4.62	3.74	2.64
27_043	SF20_NAM_Ra16_Rw31	SORG BM GRD v3	2021-01-05 12:26:08	32.93	0.55	5.1	54.88	2.94	0.17	-0.03	4.53	21.16	93.6	1.09	1.02	5.51	0.28	6.32	176.81	56.71	33.48	63.61	63.89	61.46	37.42	0.08	102.75	0.04	33.13	1	62.15	29.28	56.12	8.58	1.15	52.74	66.04	2.92	3.41	3.83	3.54	5.26	6.21	6.77	4.08	3.75	7.92	3.34	9.07	4.26	7.52	3.18	4.94	6.86	4.75	5.57	4.66	4.69	3.94	5.71	1.44	9.68	5.59	6.92	4.08	4.19	3.77	1	3.89	4.25	3.1
27_067	SF20_NAM_Ra16_Rw25	SORG BM GRD v3	2021-01-05 12:28:42	37.45	0.59	3.7	59.54	2.49	0.16	0.03	3.91	17.43	93.23	0.92	0.95	6.24	0.24	7.2	176.35	61.99	33.07	62.81	61.28	57.89	35.23	0.07	92.13	0.04	15.27	0.63	59.57	27.43	63.11	9.29	0.83	50.62	65	2.8	2.93	4.31	3.46	5.39	5.88	6.28	4.83	3.67	6.92	3.14	7.95	3.97	6.8	0.9	4.63	5.38	5.02	5.97	4.83	4.87	3.57	5.28	0.99	8.64	5.89	5.79	4.2	4.26	3.66	0.45	4.72	3.79	2.74
27_275	SF20_NAM_Ra15_Rw52	SORG BM GRD v3	2021-01-05 12:31:13	34.32	0.52	5.59	56.19	3.68	0.18	0.17	6.18	21.54	93.28	0.92	1.36	5.67	0.3	7.23	164.46	59.01	33.25	63.3	62.71	59.74	35.96	0.09	102.18	0.04	45.08	0.69	61.2	27.25	58.79	7.98	1.26	53.35	65.86	2.79	3.67	5.86	3.58	5.17	5.03	5.02	4.1	3.06	5.48	2.97	6.65	4.21	5.44	1.69	4.7	4.46	4.5	3.99	4.88	4.33	2.98	3.74	1.05	6.72	4.92	5.12	4.57	3.87	3.85	1.03	3.84	4.06	3.46
27_092	SF20_NAM_Ra16_Rw30	SORG BM GRD v3	2021-01-05 12:33:55	33	0.49	2.75	53.9	2.03	0.15	0.03	3.41	15.67	93.08	1	0.7	5.21	0.2	6.3	193.12	55.21	37.24	66.48	66.22	62.28	40.86	0.06	116.35	0.04	12.38	0.79	64.55	35.01	54.57	8.95	0.86	52.63	66.25	2.92	2.68	3.22	3.24	4.28	5.54	5.78	3.22	3.9	6.19	3.16	7.15	4.08	6.02	1.66	4.5	3.6	4.27	4.26	4.28	3.87	3.7	5.03	2.27	7.38	5.28	5.1	3.63	3.61	2.55	1.14	3.73	4.06	2.96
27_198	SF20_NAM_Ra15_Rw49	SORG BM GRD v3	2021-01-05 12:36:25	32.4	0.65	3.22	60.81	3.79	0.3	0.36	4.44	33.52	90.24	0.77	0.44	4.41	0.31	9.38	246.2	63.43	32.38	73.27	62.28	62.01	32.03	0.08	107.54	0.06	0.68	-0.3	62.22	23.3	60.36	9.36	0.78	54.06	66	4.91	6.73	9.03	6.47	8.54	11.69	11.48	8.06	10.6	11.93	5.87	21.18	6.94	11.27	5.2	9.32	7.8	8.08	9.24	6.82	8.89	6.19	11.72	5.34	27.04	12.66	11.8	5.96	5.54	7.22	2.14	7.41	4.9	5.69
27_298	SF20_NAM_Ra15_Rw5	SORG BM GRD v3	2021-01-05 12:39:07	31.85	0.54	1.67	60.05	3.39	0.29	0.43	4.92	30.21	90.04	0.7	0.56	4.45	0.27	9.51	224.92	61.38	34.04	72.61	64.2	65.72	35.47	0.06	114.39	0.05	16.81	-0.13	63.21	24.75	58.71	9.57	0.71	54.94	66.58	5.47	8.91	10.67	7.26	10.2	12.2	11.14	8.68	9.91	12.08	6.63	19.68	7.87	11.51	5.17	9.65	9.07	8.99	8.6	7.66	9.17	7.65	10.99	5.32	25.43	12.56	11.16	6.94	6.35	8.28	2.56	8.24	5.62	6.88
34_244	SF20_NAM_Ra17_Rw14	SORG BM GRD v3	2021-01-05 12:41:41	42.94	0.73	4.54	70.12	2.99	0.2	-0.14	3.29	27.89	94.54	1.01	0.51	8.15	0.32	4.47	181.98	72.13	20.36	57.27	52.99	46.98	21.56	0.1	68.98	0.05	27.49	0.43	54.47	13.02	70.98	11.4	0.95	44.88	63.44	4.68	6.68	7.2	5.5	7.7	9.73	9.33	6.72	10.31	10.56	5.21	16.09	7.12	10.27	4.15	5.05	6.98	8.05	7.31	7.33	7.87	6.4	9.6	3.35	19.99	9.72	8.36	6.61	6.28	5.33	4.09	6.83	5.66	4.55
27_035	SF20_NAM_Ra15_Rw47	SORG BM GRD v3	2021-01-05 12:46:40	41.34	2.29	-0.24	72.56	17.69	0.66	1.66	4.73	45.84	91.05	2.13	-1.61	0.57	-0.28	11.62	274.17	82.01	30.8	168.29	55.58	57.16	1.53	0.09	57.73	0.06	-113.3	-2.78	44.81	-11.79	74.79	6.44	0.01	54.37	64.16	15.71	33.29	36.76	25.95	47.62	29.13	35.57	39.63	28.25	61.49	26.3	90.15	43.85	38.2	7.09	24.81	36.13	54.1	84.62	36.6	43.12	46.57	29.04	19.36	71.99	33.47	36.52	40.09	30.55	23.46	16.82	32.15	13.13	13.65	MOLD
34_152	SF20_NAM_Ra17_Rw13	SORG BM GRD v3	2021-01-05 12:49:36	41.33	0.69	5.94	68.32	4.21	0.22	-0.12	4.61	35.8	94.35	1.1	1	7.31	0.35	4.72	191.23	70.76	23.35	57.8	54.47	49.3	20.84	0.12	74.6	0.05	38.09	0.32	55.22	12.53	69.01	10.54	1.17	46.74	63.89	4.52	6.38	6.69	5.11	7.12	9.81	9.79	6.33	9.62	10.63	4.94	17.13	6.74	10.42	3.84	5.76	6.97	6.87	7.06	6.63	7.41	6.35	9.57	3.32	20.48	9.41	8	6.24	5.94	4.88	3.3	6.11	5.38	3.93
27_281	SF20_NAM_Ra15_Rw57	SORG BM GRD v3	2021-01-05 12:52:02	35.77	0.8	3.03	58.11	3.1	0.17	-0.16	3.5	15.86	93.29	1.08	1.27	6.18	0.26	7.32	222.75	61.59	29.95	63.14	60.3	57.92	36.64	0.1	95.65	0.06	7.83	0.48	58.56	29.05	59.9	9.47	0.87	50.66	65.86	3.24	4.23	4.37	4.27	5.84	9.08	9.2	4.13	5.3	10.99	3.86	12.97	4.68	9.9	2.03	7.02	6.27	5.56	6.42	5.7	4.93	4.63	8.3	1.71	12.98	9.23	9.07	5.3	4.4	3.38	1.69	4.88	4.03	3.34
34_084	SF20_NAM_Ra17_Rw15	SORG BM GRD v3	2021-01-05 12:54:24	35.38	0.66	5.66	59.62	2.82	0.17	0	5.47	21.29	92.56	0.91	0.92	6.16	0.34	7.73	203.49	62.82	30.94	68.11	61.16	58.13	33.17	0.09	106.46	0.07	33.98	0.67	59.82	24.5	60.49	9.53	0.93	51.19	65.67	2.33	2.86	4.09	2.32	4.54	7.42	7.77	3.66	4.69	8.98	3.07	10.56	3.92	8.7	1.36	5.79	5.4	4.18	5.12	4.01	3.82	2.86	5.98	0.66	13.53	6.99	6.95	3.58	2.72	2.16	0.96	2.82	2.15	2.04
27_031	SF20_NAM_Ra16_Rw52	SORG BM GRD v3	2021-01-05 12:58:20	44.51	3.39	3.74	75.63	18.14	0.74	1.83	5.76	26.68	94.2	3.2	-5.25	1.05	-0.58	11.02	263.36	84.81	23.43	211.03	47.2	42.47	-8.12	0.09	29.86	0.09	-114.52	-2.5	35.89	-25.4	82.07	7.98	-0.17	50.67	62.36	19.76	45.42	49.26	32.63	62.52	35.91	46	48.21	36.52	85.48	35.58	124.97	58.31	47.67	11.17	29.53	50.19	76.82	117.07	44.83	56.67	57.29	36.69	22.28	88.75	37.84	43.51	57.47	43.5	31.28	20.39	40.59	12.29	12.98	MOLD
27_362	SF20_NAM_Ra16_Rw46	SORG BM GRD v3	2021-01-05 13:02:03	35.51	0.67	3.01	64.31	3.99	0.3	0.42	4.7	24.41	90.3	0.68	0.05	4.85	0.27	9.1	220.37	67.72	30.68	75.28	61.16	60.19	29.34	0.06	95.96	0.06	-1.51	-0.5	60.29	21	64.02	9.48	0.75	53.17	65.48	5.54	7.84	9.87	7.17	10.07	12.44	11.77	7.78	11.1	13.56	6.82	22.79	8.12	12.39	4.29	9.5	8.19	9.04	11.15	7.75	8.5	7.62	12.03	5.36	29.15	13.55	13.43	7.18	5.85	6.77	2.7	7.91	5.5	6.17
27_199	SF20_NAM_Ra15_Rw33	SORG BM GRD v3	2021-01-05 13:05:00	32.85	0.66	5.6	56.41	3.25	0.21	-0.01	5.93	25.99	92.64	1	1.22	5.99	0.35	7.61	205.14	59.8	34.08	66.55	62.6	61.86	37.1	0.07	106.37	0.06	33.92	0.5	61.48	27.15	57.26	9.58	1.07	52.95	66.55	3.68	4.45	3.77	4.15	5.73	8.49	8.42	3.91	5.81	9.92	3.87	11.16	4.49	9.14	1.69	6.49	6.21	5.09	5.87	4.84	5.07	4.54	7.73	1.32	12.02	8.01	7.97	4.22	4.31	3.32	0.8	4.38	3.24	1.51
27_179	SF20_NAM_Ra16_Rw44	SORG BM GRD v3	2021-01-05 13:07:45	33.24	0.58	1.58	61.52	3.45	0.31	0.44	5.45	27.73	90.02	0.74	0.59	4.62	0.25	9.4	213	61.66	33.69	72.77	63.76	66.27	34.94	0.06	113.05	0.05	26.55	0.01	62.57	23.62	60.05	9.71	0.78	54.06	66.31	5.52	9.3	11.74	7.08	10.8	12.5	10.96	9.01	9.99	12.58	6.65	20.3	8.14	12.17	5.08	9.61	9.32	9.51	8.65	8	9.5	8.05	11.05	4.99	25.73	12.88	10.69	7.36	7.03	8.48	2.68	8.35	5.59	6.86
27_191	SF20_NAM_Ra15_Rw32	SORG BM GRD v3	2021-01-05 13:10:03	32.03	0.58	3.59	53.85	2.1	0.16	-0.05	3.73	17.42	92.78	1.05	0.87	5.58	0.29	6.95	216.21	55.49	36.85	66.55	66.06	67.1	41.07	0.07	111.35	0.05	25.07	0.54	64.49	33.45	54.43	8.99	0.82	53.67	67.18	3.59	3.99	4.55	4.14	5.64	7.97	7.81	4.43	4.46	9.32	4	9.89	4.91	8.47	2.38	6.24	5.97	5.71	5.92	4.98	5.22	4.58	6.87	2.37	10.83	7.69	7.36	4.38	4.02	3.6	1.05	4.48	3.59	2.02
27_237	SF20_NAM_Ra16_Rw37	SORG BM GRD v3	2021-01-05 13:12:22	34.17	0.64	-1.38	59.36	1.1	0.37	0.05	5.56	17.89	90.65	1.69	1.09	4.95	0.15	7.39	152.13	50	36.9	66.62	67.98	67.11	43.27	0.07	133.07	0.06	108.65	2.11	64.02	27.97	56.21	10.73	1.05	50.73	66.46	3.25	4.94	20.92	4.87	22.72	10.5	6.19	12.59	5.84	23.47	10.38	30.95	14.71	27.57	0.2	5.47	15.03	17.49	12.53	14.94	16.94	14.29	6.77	4.04	22.63	13.98	13.34	15.48	15.55	3.98	1.75	13.31	3.69	3.49
27_240	SF20_NAM_Ra15_Rw39	SORG BM GRD v3	2021-01-05 13:15:03	34.23	0.61	2.91	55.93	2.29	0.16	0.01	3.94	14.99	92.89	1.04	0.97	5.69	0.25	6.98	222.33	57.64	35.63	66.43	64.68	64.62	39.47	0.08	109.68	0.05	16.36	0.64	62.68	32.26	56.28	9.16	0.83	51.92	66.4	3.13	3.76	3.49	3.98	5.15	6.88	7.04	3.41	4.39	8.22	3.38	9.27	4.08	7.24	1.25	5.68	6.29	4.91	5.53	4.99	4.05	3.9	6.06	1.72	9.41	6.73	6.77	4.34	4.16	2.6	1.75	4.04	3.62	2.69
34_003	SF20_NAM_Ra17_Rw16	SORG BM GRD v3	2021-01-05 13:17:50	40.74	0.73	6.29	69.75	4.05	0.24	0.07	6.54	31.91	92.39	1	0.69	6.27	0.31	7.37	184.12	72.63	26.54	64.95	56.39	53.61	20.03	0.11	82	0.05	25.03	0.04	56.78	12.05	69.8	9.76	1.15	48.91	63.89	4.36	4.31	4.6	3.58	5.69	8.71	9.64	4.66	9.2	9.27	4.19	20.66	4.45	8.65	3.05	6.44	6.6	4.9	6.89	4.87	5.71	4.33	10.42	2.06	25.55	10.06	8.78	4.53	4.1	3.28	1.24	4.25	3.5	2.61
27_287	SF20_NAM_Ra15_Rw31	SORG BM GRD v3	2021-01-05 13:20:47	34.77	0.52	0.52	61.93	2.03	0.26	0.25	4.03	19.88	90.71	0.86	0.29	5.12	0.18	8.58	182.51	61.72	34.62	66.4	64.34	64.01	36.3	0.05	113.99	0.04	25.57	0.54	62.15	26.29	61.07	10.25	0.75	52.28	65.85	4.36	6.46	9.56	5.41	8.23	9.75	8.51	7.16	7.61	10.39	5.11	16.66	5.92	10.23	3.35	6.95	5.25	6.68	6.04	5.76	7.36	6.78	9	3.15	20.87	10.36	7.64	5.86	5.53	4.87	2.5	6.12	4.2	4.57
6_104	SF20_NAM_Ra25_Rw25	SORG BM GRD v3	2021-01-05 13:23:24	36.38	0.64	2.99	62.54	2.91	0.19	0.09	3.41	25.32	91.53	0.69	0.69	7.04	0.28	7.3	236.01	64.3	28.11	62.43	58.62	55.75	33.51	0.08	96.12	0.07	2.25	-0.11	59.44	24.37	62.51	10.42	0.8	50.68	65.35	3.28	4.16	5.48	4.24	6.99	9.39	9.4	5.99	7.27	10.5	4.65	14.62	6.01	9.95	2.79	6.2	6.36	6.32	6.73	5.74	7.24	4.24	8.41	3.45	19.16	10.04	8.94	4.91	3.88	3.46	1.92	5.64	2.78	1.8
34_035	SF20_NAM_Ra17_Rw30	SORG BM GRD v3	2021-01-05 13:27:04	39.25	0.7	3.36	63.24	2.46	0.13	-0.2	2.51	19.37	93.73	0.95	0.8	7.04	0.21	6.24	204.48	66.79	27.37	63.77	58.44	52.39	32.04	0.08	82.03	0.05	4.88	0.4	57.14	25.18	65.59	10.71	0.6	47.56	64.57	3.34	4.02	5.61	3.79	5.35	9.47	9.5	4.77	7.56	10.33	4.35	12.45	4.45	9.94	3.21	5.51	5.94	4.98	6.42	4.86	5.27	4.4	8.24	1.59	14.56	9.25	8.33	4.66	4.07	4.12	2.24	4.38	4.4	3.99
27_280	SF20_NAM_Ra15_Rw19	SORG BM GRD v3	2021-01-05 13:32:00	29.74	0.59	2.32	51.88	1.75	0.16	-0.01	3.56	21.05	92.22	0.85	1.13	5.95	0.27	7.4	233.49	53.37	36.99	67.21	65.26	67.31	45.64	0.05	116.1	0.05	17.45	0.27	64.63	35.66	52.36	9.66	0.66	54.54	67.81	4.34	5.5	6.22	5.57	7.24	9.56	8.83	5.58	6.03	10.5	5.36	11.21	6.78	9.17	1.67	7.49	7.56	7.23	7.82	6.76	6.15	5.68	8.47	2.87	11.97	9.01	9.33	5.62	5.34	4.69	1.6	6.03	3.54	1.91
27_169	SF20_NAM_Ra16_Rw3	SORG BM GRD v3	2021-01-05 13:34:55	32.37	0.59	4.35	60.69	3.09	0.26	0.23	5.76	36.59	90.97	0.88	0.52	4.87	0.32	8.62	229.62	62.15	31.95	69.11	62.51	61.32	31.85	0.09	107.39	0.05	27.89	0.05	62.58	21.87	60.44	9.55	0.96	53.71	66.14	4.08	5.49	7.45	4.88	6.79	10.25	10.31	6.25	9.33	9.75	4.59	20.04	5.61	9.43	3.82	7.91	7.25	6.84	6.74	5.34	6.95	4.7	10.6	3.71	24.97	10.73	9.26	4.6	4.74	5.71	1.75	6.35	3.77	4.18
PI_651496	SF20_NAM_Ra15_Rw55	SORG BM GRD v3	2021-01-05 13:37:20	37.59	0.56	3.97	60.67	3.99	0.22	0.13	4.08	22.53	92.99	1.11	1.36	5.52	0.24	7.27	181.69	62.27	30.96	63.56	61.54	56.66	32.56	0.09	101.8	0.04	33.31	0.7	59.14	24.45	60.96	9.02	0.91	50.77	64.9	2.8	3.33	2.18	3.08	3.37	5.26	5.46	2.61	3.59	6.4	3.09	8.12	3.25	6	1.19	4.63	4.33	2.97	3.55	3.04	2.99	3.33	5.1	0.83	8.83	5.38	5.82	3.98	2.7	1.34	0.83	2.24	3.6	2.72
6_203	SF20_NAM_Ra25_Rw41	SORG BM GRD v3	2021-01-05 13:40:14	34.08	0.7	2.7	63.41	3.22	0.34	0.49	3.97	34.91	90.09	0.77	-0.32	4.76	0.24	8.29	269.86	66.76	31.56	85.71	62.02	61.16	29.66	0.07	96.31	0.06	-22.86	-0.88	61.39	20.48	62.54	9.42	0.51	53.12	65.6	6.67	10.4	11.72	8.5	10.74	14.89	15.02	8.94	14.86	17.52	8.34	30.13	10.68	14.64	4.24	12.64	9.92	10.4	19.16	8.69	10.14	9.13	15.1	5.98	34.83	16.42	17.4	9.29	7.74	7.96	4.37	8.84	7.09	7.62
PI_22913	SF20_NAM_Ra23_Rw53	SORG BM GRD v3	2021-01-05 13:42:53	35.12	0.71	4.1	59.86	3.33	0.17	-0.05	4.15	23.02	93.12	1.07	1.44	5.09	0.29	7.16	232.97	63.7	33.41	67.42	63.3	58.9	32.25	0.09	94.24	0.06	20.05	0.48	59.74	25.3	61.71	10.08	0.73	49.79	65.66	3.36	4.56	5.45	3.67	5.38	9.04	8.81	4.33	6.52	9.86	3.62	11.6	4.33	9.32	1.85	6.89	6.55	5.06	5.74	4.17	4.71	5.77	8.05	0.96	12.92	8.64	8.21	4.73	4.14	2.45	1.78	5.08	3.39	3.29
27_119	SF20_NAM_Ra15_Rw18	SORG BM GRD v3	2021-01-05 13:45:38	28.79	0.59	2.01	49.46	2.05	0.16	-0.06	2.44	15.87	91.98	0.94	0.95	5.4	0.25	7.61	230.97	51.24	37.86	68.45	67.01	69.6	47.53	0.05	123.26	0.04	9.08	0.55	65.53	39.78	50.17	9.28	0.6	55.49	67.88	4.18	4.31	5.5	4.74	6.21	8.96	8.77	5.14	5.42	10.55	4.91	11.74	5.88	9.22	2.35	7.1	5.64	6.73	6.69	6.15	5.84	5.15	8.1	2.87	12	8.85	8.46	5.2	4.52	4.41	1.33	4.75	3.61	2.17
3_178	SF20_NAM_Ra24_Rw24	SORG BM GRD v3	2021-01-05 13:48:28	34.47	0.73	5.97	64.06	5.22	0.31	0.3	5.38	36.92	90.27	0.8	-0.23	3.58	0.23	8.75	220.81	70.65	34.83	89.03	65.08	62.15	23.99	0.06	96.34	0.04	-6.66	-0.82	62.12	15.86	64.24	8.26	0.74	54.46	65.9	8.82	12.09	13.48	11.39	13.14	15.56	14.67	11.06	15.63	19.27	9.92	33.56	11.5	14.06	4.84	13.3	14.74	12.85	22.51	11.46	13.27	12.55	16.06	8.21	37.52	17.04	18.28	10.83	10.62	9.92	4.67	11.31	7.7	8.07
PI_22913	SF20_NAM_Ra23_Rw37	SORG BM GRD v3	2021-01-05 13:50:47	43.24	0.81	5.49	70.89	5.27	0.23	-0.14	4.19	24.22	93.42	1.09	1.54	6.6	0.31	5.68	241.52	75.17	21.38	59.24	54.01	45.41	18.28	0.12	70.72	0.06	17.81	0.02	51.71	12.8	72.49	11.35	0.82	44.32	63.55	3.67	5.87	7.87	5.1	7.27	10.54	10.95	6.57	10.71	12.67	4.4	18.78	6.47	11.53	5.02	7.11	7.42	7.11	6.48	6.92	8.46	6.4	10.54	2.85	20.47	11.92	10.46	7.45	5.5	5.12	3.63	5.41	4.33	4.34
27_282	SF20_NAM_Ra16_Rw13	SORG BM GRD v3	2021-01-05 13:53:19	29.65	0.56	4.82	49.87	2.9	0.16	-0.01	4.23	17.32	93.13	1.02	1.04	5.29	0.24	6.42	178.6	50.94	36.38	66.83	65.71	64.51	43.47	0.06	124.33	0.04	31.2	0.95	64.63	36.76	50.04	8.54	1.07	55.27	67.28	3.03	2.81	2.61	2.73	5.36	6.13	6.43	2.56	3.65	7.41	3.15	8.53	4.36	6.79	0.47	5.29	4.54	4.36	4.42	4.95	4.12	3.49	5.81	2.47	8.73	5.73	5.77	4.14	3.31	1.68	0.71	2.5	4.27	3.3
34_129	SF20_NAM_Ra17_Rw20	SORG BM GRD v3	2021-01-05 14:11:15	35.2	0.6	6.69	58.28	3.57	0.13	-0.1	6.17	26.93	93.53	1	1.28	6.55	0.29	7.25	173.18	61.16	29.28	64.15	59.54	54.58	33.26	0.08	97.71	0.04	42.37	0.91	58.53	23.7	62.67	9.23	1.13	51.33	65.44	3.21	3.59	4.02	3.15	5.96	7.31	8.19	4.45	5.21	8.9	3.71	11.48	5.07	8.54	2.59	5.28	6.06	5.29	6.03	6.05	5.86	4.3	6.22	1.11	12.01	6.24	7.66	5.53	3.96	3.03	1	4.04	4.04	2.96
3_106	SF20_NAM_Ra25_Rw3	SORG BM GRD v3	2021-01-05 14:14:05	31.83	0.53	5.02	53.11	2.25	0.17	-0.09	3.81	24.57	93.18	1.11	0.93	4.96	0.23	7.1	209.98	57.12	38.09	65.77	65.84	62.65	40.3	0.06	104.21	0.04	10.88	0.66	63.84	33.81	55.75	9.03	0.99	53.21	66.21	3.72	4.56	5.75	4.98	6.06	8.26	8.66	6.25	5.98	9.47	4.54	11.21	5.2	9.05	2.42	5.67	7.36	6.33	7.08	6.32	6.68	5.54	7.42	2.81	11.05	8.3	7.48	5.55	5.69	4.78	1.44	6.14	4.6	2.83
27_095	SF20_NAM_Ra16_Rw36	SORG BM GRD v3	2021-01-05 14:16:57	30.23	0.55	5.85	53.66	3.54	0.2	0.01	6.1	24.64	92.24	1.01	1.18	5.35	0.34	8.22	192.19	56.82	33.76	67.53	64.47	62.22	38.65	0.06	120.36	0.04	42.64	0.82	63.06	28.64	53.97	9.32	1.08	54.92	67.05	4.2	4.69	3.67	4.68	6.45	8.29	8.34	3.62	5.75	9.62	4.13	10.61	4.83	9.26	1.37	6.98	5.52	5.34	5.58	5.31	5.36	5.12	7.55	1.02	12.01	7.89	8.7	5.01	4.69	3.26	0.32	3.92	3.2	2.06
34_146	SF20_NAM_Ra17_Rw23	SORG BM GRD v3	2021-01-05 14:19:57	46.16	0.56	4.95	74.54	3.77	0.18	0.05	4.14	34.5	94.78	1.1	0.97	7.8	0.24	4.98	181.2	77.29	19.51	55.04	52.18	44.61	16.23	0.11	70.29	0.04	27.23	-0.03	52.83	8.38	74.95	10.69	1.05	44.29	62.7	4.22	5.52	7.49	4.2	6.72	7.21	7.3	6.78	7.29	7.56	4.45	14.2	5.7	6.94	2.66	4.45	6.61	7.07	6.38	5.89	7.77	6.05	7	1.87	17.02	7.52	5.02	5.29	6.14	4.83	2.26	6.56	5.65	4.55
34_019	SF20_NAM_Ra17_Rw54	SORG BM GRD v3	2021-01-05 14:23:32	42.13	0.75	4.18	67.13	3.97	0.2	-0.02	3.52	27.05	93.74	1.05	1.32	7.14	0.3	5.57	203.37	69.49	24.37	58.64	55.41	48.13	24.24	0.11	78.46	0.05	16.62	0.49	54.28	16.26	69	10.39	0.86	46	63.6	2.44	3.28	4.39	2.89	4.54	6.99	7.21	4.51	6.96	8.43	3.55	12.37	4.14	8	3.06	3.92	5.09	4.57	5.12	4.95	5.59	4.03	6.74	3.52	14.99	7.06	5.29	4.46	3.19	3.19	1.35	3.74	4.16	3.97
27_124	SF20_NAM_Ra16_Rw8	SORG BM GRD v3	2021-01-05 14:26:30	35.39	0.57	4.12	61.32	3.53	0.26	0.19	5.44	26.27	91.63	0.87	0.74	5.54	0.33	7.51	186.01	62.25	33.6	63.17	62.3	60.29	32.05	0.08	107.68	0.06	41.42	0.61	61.51	22.61	60.74	9.7	1.07	52	65.4	2.98	4.16	4.85	3.02	5.55	7.5	7.07	3.5	5.33	8.18	3.3	12.81	3.43	7.53	1.53	4.76	3.13	3.71	3.98	3.16	4.36	3.09	7.31	2.18	17.44	7.85	5.64	2.83	2.65	2.45	1.43	3.08	3.2	2.92
27_123	SF20_NAM_Ra15_Rw44	SORG BM GRD v3	2021-01-05 14:29:35	35.91	0.58	3.72	58.14	3.13	0.18	0.08	4.41	18.52	93.13	0.96	1.25	6.01	0.27	6.75	179.83	59.43	33.37	62.12	61.85	60.33	36.55	0.08	95.92	0.04	20.24	0.38	60.48	28.61	58.17	8.51	1.01	52.38	65.93	3.56	4.06	6.04	4.69	6.11	6.11	5.86	5.57	3.13	6.68	3.61	7.44	4.78	6.17	3.16	5.02	5.27	6.18	5.47	5.67	5.67	4.25	4.7	2.84	7.83	5.9	5.67	4.72	4.65	4.97	0.78	5.57	4.08	2.89
34_093	SF20_NAM_Ra17_Rw25	SORG BM GRD v3	2021-01-05 14:32:01	44.47	0.61	4.66	71.5	2.67	0.19	-0.1	3.61	30.23	94.41	1.04	0.79	7.66	0.31	4.68	182.42	74.71	21.38	54.67	55.11	48.26	20.33	0.09	70.12	0.04	28.41	0.08	55.74	12.72	71.95	10.9	1.02	45.5	63.46	4.39	5.97	7.97	5.03	7.77	8.6	8.67	6.84	8.39	9.24	4.87	14.64	6.6	8.95	2.94	4.21	7.03	7.53	6.94	6.34	7.72	6.65	7.97	3.6	17.5	8.78	6.77	6.11	6.3	5.13	2.79	6.79	5.82	3.8
27_348	SF20_NAM_Ra17_Rw4	SORG BM GRD v3	2021-01-05 14:34:30	31.6	0.6	6.08	55.83	3.35	0.21	0.07	7.36	29.61	92.24	0.99	1.44	5.24	0.36	8.15	199.63	56.4	33.55	65.44	63.95	61.48	37.55	0.1	114.33	0.05	67.09	0.81	62.83	25.76	56.43	8.57	1.29	54.28	66.65	3.14	3.97	3.81	2.94	4.21	7.2	7.86	3.33	4.12	10.18	3.86	12.13	4.18	8.6	1.08	6.45	5.92	4.82	4.92	4.18	3.87	4.25	6.29	0.97	11.95	6.78	8.38	3.89	3.55	1.76	1.04	3.65	2.64	1.75
27_238	SF20_NAM_Ra16_Rw58	SORG BM GRD v3	2021-01-05 14:38:16	30.97	0.55	2.53	55.65	2.65	0.24	0.08	3.63	27.26	91.18	0.97	0.97	5.26	0.29	8.06	236.11	56.49	33.87	65.48	65.02	62	39.94	0.07	120.79	0.05	25.64	0.49	63.43	29.22	53.82	10.1	0.67	53.71	66.87	3.77	4.28	3.98	3.96	4.2	9.64	9.2	3.93	6.91	10.74	4.15	13.94	4.06	9.54	1.17	6.8	4.67	4.38	5.07	3.88	4.86	3.78	8.58	2.1	16.63	9.54	7.89	4.37	3.16	2.23	1.1	3.54	2.93	3.14
27_267	SF20_NAM_Ra15_Rw10	SORG BM GRD v3	2021-01-05 14:41:05	34.96	0.77	5.01	64.65	5.45	0.35	0.46	6.64	39.18	89.93	0.74	-0.04	3.55	0.28	8.76	234.19	70.72	35.01	90.36	64.51	64.41	23.25	0.07	95.52	0.05	-0.1	-1.09	61.93	14.36	64.23	7.9	0.8	54.97	65.92	9.05	13.03	15.48	11.81	14.7	16.27	15.18	11.87	15.51	20.39	10.63	34.06	12.48	15.07	5.11	13.87	14.55	13.77	23.28	12.14	14.5	12.94	16.15	8.81	38.31	17.52	18.94	11.67	10.99	10.61	5.56	12.14	8.11	8.64
6_220	SF20_NAM_Ra25_Rw33	SORG BM GRD v3	2021-01-05 14:43:14	38.13	0.75	1.67	62.74	2.08	0.22	0.06	3.25	24.04	93.43	1.46	1.54	5.39	0.27	6.44	262.63	65.95	32.01	67.12	62.91	58.15	30.19	0.11	89.02	0.04	-1.25	0.32	59.7	22.08	65.02	10.37	0.55	47.49	65.08	3.36	5.24	7.13	3.79	7.01	8.7	8.89	7.06	7.87	9.69	5.65	13.15	5.58	9.03	2.2	6.81	6.64	7.86	7.44	6.39	7.34	7.25	8.28	2.06	11.96	9.43	8.38	6.07	4.62	3.27	3.06	5.62	3.91	4.2
3_218	SF20_NAM_Ra24_Rw58	SORG BM GRD v3	2021-01-05 14:45:34	34.62	0.52	4.18	56.87	2.32	0.15	-0.01	3.4	18.29	92.49	0.85	0.52	6.03	0.22	7.53	182.28	60.32	32.41	66.19	63.62	60.02	38.8	0.05	109.7	0.04	10.33	0.66	62.1	30.58	57.77	9.83	0.75	52	65.57	3.44	3.2	3.46	3.75	5.04	7.26	7.47	3.22	5.52	8.06	4.01	9.41	4.23	8.23	0.98	5.58	5.28	4.73	5.89	4.64	4.32	3.52	6.9	0.64	11.15	7.38	7.58	4.71	3.87	1.95	0.73	3.59	3.6	1.82
3_077	SF20_NAM_Ra24_Rw38	SORG BM GRD v3	2021-01-05 14:48:05	35.45	0.57	7.01	59.7	4.14	0.2	0.06	6.6	26.2	93.87	1.06	1.02	6.3	0.37	7.25	197.13	64.18	29.88	66.17	59.79	56.49	30.53	0.09	91.24	0.06	60	0.55	58.64	21.93	61.8	9.1	1.17	51.57	65.82	2.64	3.49	4.08	2.5	4.53	7.5	6.85	2.89	4.74	7.89	2.95	10.31	3.44	7.47	1.65	5.59	4.26	3.53	4.57	3.73	3.65	3.04	6.45	1.01	11.62	7.02	7.46	4.12	2.66	2.73	0.56	2.34	3.39	2.74
6_099	SF20_NAM_Ra25_Rw30	SORG BM GRD v3	2021-01-05 14:50:44	34.28	0.72	2.2	62.49	2.68	0.26	0.16	3.2	30.9	90.34	0.7	-0.28	5.48	0.22	8.11	229.86	65.89	32.68	77.76	62.02	61.87	32.13	0.06	99.26	0.05	-31.07	-0.5	61.6	24.26	61.78	9.58	0.55	53.16	65.64	6.93	9.26	11	8.44	10.05	13.42	12.88	8.93	12.99	14.53	7.96	25.92	9.16	13.22	3.41	10.38	10.2	9.72	14.78	8.89	9.39	8.74	13.64	6.42	31.28	15.48	15.36	8.41	7.46	7.83	2.99	9.24	6.34	6.36
34_065	SF20_NAM_Ra17_Rw39	SORG BM GRD v3	2021-01-05 14:53:00	38.61	0.57	5.73	62.59	3.08	0.17	-0.03	5.54	26.02	92.88	0.98	0.82	6.78	0.3	6.49	176.43	63.64	30.92	63.08	59.52	56.67	30.2	0.07	94.5	0.05	26.76	0.34	58.84	21.7	62.58	9.71	1.01	50.76	64.89	3.94	3.71	5.98	4	5.64	7.56	8.2	5.67	5.84	8.17	4.2	11.35	4.88	8.34	1.13	4.74	5	5.69	6.63	5.84	5.9	4.82	6.77	3.13	13.97	7.57	6.1	4.98	4.86	4.78	1.04	5.4	4.44	2.82
27_263	SF20_NAM_Ra16_Rw45	SORG BM GRD v3	2021-01-05 14:55:16	32.99	0.66	4.31	61.98	3.57	0.29	0.38	5.06	34.34	90.33	0.72	0.29	4.81	0.28	9.03	254.64	64.64	31.14	75.39	60.85	60.36	31.13	0.08	102.83	0.06	3.12	-0.43	61.4	21.57	61.64	9.46	0.83	53.53	65.86	5.31	7.41	8.99	6.7	9.2	12.15	12.21	7.3	11.66	12.53	6.31	22.97	7.82	11.74	4.11	10.16	8.08	8.41	10.59	7.39	8.02	6.38	12.37	5.08	28.36	13.23	12.77	6.44	6.06	6.2	2.73	7.51	5.47	5.94
PI_651496	SF20_NAM_Ra15_Rw25	SORG BM GRD v3	2021-01-05 14:57:45	36.47	0.62	5.5	58.52	3.72	0.22	0.16	5.9	19.52	93.24	1.01	1.26	6.01	0.3	6.97	162.23	61.61	29.56	61.95	61.03	56.65	33.62	0.08	95.81	0.04	40.57	0.88	58.98	25	61.62	8.67	1.23	51.33	65.06	2.9	3.89	5.06	3.88	5.76	4.91	4.74	4.37	3.33	5.91	3.3	6.74	4.02	5.62	1.89	4.75	4.67	5.52	4.57	5.11	4.87	3.91	4.72	0.93	7.05	4.97	5.86	4.87	4.23	3.21	0.69	4.2	4.08	3.23
27_057	SF20_NAM_Ra15_Rw45	SORG BM GRD v3	2021-01-05 14:59:58	33.68	0.54	2.02	59.9	2.47	0.28	0.21	6.15	25.29	90.73	1.05	0.76	5.19	0.24	8.02	177.08	57.35	34.02	65.94	64.41	63.64	37.26	0.06	123.12	0.05	58.72	0.87	63.36	25.2	57.99	9.93	1.09	53.23	66.22	4.39	6.27	10.8	4.78	9.96	9.27	7.7	5.06	6.4	11.85	5.4	17.72	6.31	12.25	2.75	6.69	6.38	7.13	5.94	6.29	5.38	7.09	7.94	2.05	18.96	10.31	7.33	6.84	6.25	4.35	2.03	5.8	4.15	4.48
6_020	SF20_NAM_Ra25_Rw35	SORG BM GRD v3	2021-01-05 15:02:05	30.99	0.9	5.18	60.82	5.22	0.39	0.5	3.48	38.71	89.57	0.85	-0.71	3.82	0.21	8.85	293.1	65.77	31.84	98.98	62.6	61.68	28.86	0.06	102.63	0.06	-33.83	-1.07	61.72	18.85	59.7	9.02	0.58	54.87	66.45	8.72	12.66	14.56	11	13.39	18	18.02	11.69	18.42	22.43	10.38	39.38	13.3	16.83	4.24	15.25	13.68	13.5	28.16	11.27	13.16	12.4	18.31	7.52	41.99	19.67	21.35	11.69	10.73	9.56	5.53	11.13	8.42	8.88
27_375	SF20_NAM_Ra16_Rw10	SORG BM GRD v3	2021-01-05 15:04:44	35.75	0.56	3.12	63.26	3.13	0.25	0.17	6.81	25.96	90.94	0.94	0.37	4.36	0.23	8.59	150.97	64.36	35.98	69.2	64.91	65.71	30.34	0.06	112.25	0.04	32.67	0.56	62.19	21.27	62.87	9.39	0.98	52.96	65.45	5.4	7.17	9.8	6.18	8.68	9.46	9.29	6.79	8.51	10.72	5.87	19.77	5.74	9.84	4.03	7.82	10.15	7.3	8.57	6.43	7.37	7.7	10.05	4.23	23.85	10.58	8.69	6.32	5.96	7.29	1.97	6.73	4.8	5.35
3_211	SF20_NAM_Ra23_Rw52	SORG BM GRD v3	2021-01-05 15:07:04	33.33	0.67	3.73	55.61	1.95	0.18	-0.07	4.15	19.96	92.91	1.04	0.93	5.63	0.27	7.33	215.34	57.16	35.04	65.42	63.77	62.94	39.68	0.08	99.82	0.05	11.81	0.51	62.1	31.55	56.39	9.64	0.91	52	66.34	3.33	4.25	5.72	4.78	5.64	8.63	8.59	5.52	5.62	9.92	4.21	11.22	4.46	9.08	1.28	6.24	5.77	5.73	6.35	5.52	5.72	4.92	7.99	2.2	11.52	8.33	8.17	4.7	4.92	4.73	1.43	5.62	3.5	2.04
27_195	SF20_NAM_Ra16_Rw9	SORG BM GRD v3	2021-01-05 15:09:54	34.47	1.16	3.51	64.1	6.98	0.45	0.66	2.69	41.9	89.78	0.99	-1.16	4.75	0.09	9.03	320.83	69.5	28.86	110.32	58.21	57.96	25.89	0.07	90.17	0.07	-70.72	-1.76	57.34	14.99	64.1	9.07	0.56	53.5	65.7	10.06	16.07	18.14	14.48	18.89	21.15	21.72	16.58	21.68	29.55	13.12	50.16	17.89	20.94	4.98	18.17	17.71	19.9	38.73	15.47	19.07	16.94	21.18	10.21	48.76	23.6	26.75	15.94	14.26	12.49	8.04	16.07	9.81	10.19	MOLD
3_233	SF20_NAM_Ra24_Rw17	SORG BM GRD v3	2021-01-05 15:12:54	35.08	0.59	4.05	58.87	2.38	0.19	0.07	3.69	24.07	92.06	0.9	1.01	5.53	0.26	7.86	243.09	60.56	33.76	67.74	63.45	60.95	36.15	0.08	111.08	0.05	11.73	0.16	61.72	27.92	59.56	10.21	0.61	50.8	65.76	3.29	3.83	5.03	4.08	4.75	8.75	8.9	4.34	6.71	9.58	4.17	11.25	4.3	9	1.36	6.73	6.09	4.46	5.98	4.37	5.13	4.33	7.82	2.17	13.41	8.88	8.01	4.16	3.79	3.51	2	4.19	2.57	2.22
34_098	SF20_NAM_Ra17_Rw58	SORG BM GRD v3	2021-01-05 15:15:31	36.63	0.75	4.65	63.2	4.05	0.21	-0.1	4.38	27.74	92.24	0.94	0.82	6.88	0.37	6.52	219.68	65.73	25.87	61.77	56.45	53.3	28.38	0.11	90.81	0.07	16.43	0.15	57.47	19.99	63.89	10.19	1	50.8	65.22	3.15	4.4	5.13	4.14	4.69	10.6	11.03	5.37	8.16	12.14	4.01	17.62	5.45	11.86	3.1	7.18	6.42	4.78	6.32	5.24	5.15	4.07	10.03	2.13	22.64	11.17	9.58	4.84	4.09	3.52	2	4.28	2.37	1.82
PI_229841	SF20_NAM_Ra17_Rw43	SORG BM GRD v3	2021-01-05 15:17:56	46.96	0.76	3.17	73.39	4.04	0.27	0.02	2.01	25.53	94.56	1.11	1.22	7.81	0.3	4.89	208.31	76.74	16.85	53.1	52.23	43.38	18.55	0.11	62.31	0.05	9.89	0.09	52.48	12.09	75.04	11.27	0.8	42.78	62.63	3.4	5.05	7.55	4.96	7.59	8.59	7.55	7.08	8.83	9.42	4.46	12.87	6.55	8.7	4.78	4.21	7.73	8.28	6.57	6.71	8.61	6.25	7.93	4.89	16.23	9.09	7.11	6.01	5.89	5.36	2.71	6.45	5.56	4.69
34_150	SF20_NAM_Ra17_Rw35	SORG BM GRD v3	2021-01-05 15:20:32	44.19	0.78	2.8	69	3.06	0.22	-0.1	1.98	15.48	94.07	1.17	0.76	7.11	0.27	5.89	205.71	72.92	23.79	60.88	56.1	48	24.11	0.09	71.56	0.05	-0.24	0.46	54.07	18.47	71.21	11.4	0.55	44.25	63.39	3.16	4.68	6.44	4.61	5.82	8.22	8.01	5.35	7.78	10.06	4.58	12.11	4.95	9.67	4.03	5.03	6.85	5.79	6.29	5.32	6.08	5.78	7.98	3.08	14.07	9.39	7.79	5.27	4.45	4.23	2.95	4.98	4.79	4.72
34_197	SF20_NAM_Ra17_Rw46	SORG BM GRD v3	2021-01-06 10:38:16	44.91	0.72	4.42	70.14	3.69	0.2	-0.08	3.5	27.12	94.5	0.99	1.07	8.34	0.31	4.98	172.5	71.75	20.49	55.93	52.34	47.04	22.57	0.1	67.25	0.05	23.84	0.3	53.03	14.17	71.43	10.43	1.05	45.51	63.25	3.22	4.44	6.21	4.07	6.21	7.44	7.68	5.52	7.24	8.28	3.99	12.11	5.35	8.16	3.66	3.41	5.31	6.41	5.24	5.67	6.45	4.78	7.28	4.49	15.49	7.37	5.97	5.16	4.54	4.51	2.31	5.27	5.62	4.32
43_239	SF20_NAM_Ra22_Rw35	SORG BM GRD v3	2021-01-06 10:41:21	37.71	0.87	6.37	63.42	3.89	0.23	-0.23	5.82	23.93	92.88	1.01	0.96	6.97	0.44	5.95	203.31	66.24	26.34	62.64	56.91	53.8	25.81	0.12	85.32	0.07	33.13	0.63	56.78	17.6	65.03	10.36	1.23	49.22	65	3.48	5.45	5.26	4.34	4.89	11.46	11.76	5.34	8.81	14.69	4.26	18.84	5.96	14.08	3.84	7.86	6.82	5.53	6.58	5.5	5.69	4.66	10.62	2.8	22.72	11.61	10.83	4.77	4.56	4.22	2.76	4.62	3.54	3.65
43_163	SF20_NAM_Ra22_Rw32	SORG BM GRD v3	2021-01-06 10:44:14	33.62	0.71	3.09	56.91	2.5	0.19	-0.06	3.92	19.87	92.4	0.96	1.03	5.94	0.3	7.81	193.84	58.1	32.76	66.56	62.58	60.36	38.71	0.07	107.6	0.05	18.86	0.72	61.25	29.88	57.39	9.46	0.81	52.43	66.03	3.19	3.42	4.21	3.54	3.99	7.96	8.28	3.97	4.81	10.47	3.69	11.87	4.01	9.18	0.99	6.34	5.16	4.73	5.91	4.57	3.69	3.62	7.52	0.76	13.07	7.82	7.87	4.42	3.58	2.57	0.6	4.15	2.68	1.62
34_243	SF20_NAM_Ra17_Rw40	SORG BM GRD v3	2021-01-06 10:46:40	41.19	0.83	4.79	67.32	4.02	0.26	-0.22	3.61	20.36	94.09	1.05	0.27	7.38	0.4	5.16	181.6	70.47	22.94	58.14	54.25	48.5	22.1	0.12	71.99	0.07	24.55	0.69	55.54	15.22	69.68	11.08	1.32	46.07	63.77	4.3	6.74	7.49	5.91	8.15	12.85	11.41	7.26	10.71	14.26	4.66	19.35	7.25	14.36	5.31	8.39	8.5	8.04	8.44	7.54	7.27	6.34	11.63	3.84	23.42	12.86	11.73	6.74	6.56	6.08	4.93	7.22	5.08	4.97
43_012	SF20_NAM_Ra22_Rw29	SORG BM GRD v3	2021-01-06 10:49:38	42	0.89	6.56	69.52	4.78	0.26	-0.14	5.49	23.44	93.63	1.01	0.93	7.28	0.44	5.46	203.02	72.43	22.74	58.32	52.53	48.28	18.92	0.14	69.45	0.07	36.74	0.22	53.46	11.48	71.42	10.7	1.46	46.45	63.74	3.52	5.59	7.13	5.15	7.26	11.57	11.05	6.73	10	13.25	4.14	18.56	6.59	13.04	5.56	8.14	6.14	7.86	6.95	6.86	6.82	5.75	10.9	3.7	23.25	12.42	10.85	5.78	5.65	5.69	3.64	6.02	4.16	4.46
35_010	SF20_NAM_Ra20_Rw20	SORG BM GRD v3	2021-01-06 10:52:31	37.39	0.71	3.87	61.19	2.41	0.18	-0.08	4.75	22.84	93.55	1.05	1.17	6.3	0.32	6.68	198.41	63.67	31.84	62.48	61.08	57.22	31.8	0.09	91.88	0.05	24.62	0.52	58.99	23.89	62.92	9.42	0.95	49.76	65.34	2.97	3.66	3.77	3.06	3.95	7.23	8.05	4.09	4.29	9.07	3.25	10.42	3.66	8.67	1.19	5.32	4.66	4.04	5.09	3.96	3.71	4.11	6.5	1.2	11.12	6.62	6.94	3.79	3.85	2.58	1.03	4.1	3.82	2.92
43_035	SF20_NAM_Ra21_Rw39	SORG BM GRD v3	2021-01-06 10:55:34	32.83	0.64	4.38	60.79	2.18	0.27	0.18	5.15	34.97	90.88	0.84	1	6.18	0.37	8.28	256.95	61.17	29.21	65.67	59.34	57.53	33.87	0.1	106.32	0.06	32.64	-0.03	60.56	22.67	60.58	10.01	0.97	53.01	66.34	3.59	5.16	5.89	4.95	6.48	10.69	10.65	7.64	8.68	11.23	4.59	17.9	6.93	10.36	3.75	7.9	7.62	6.42	6.56	6.01	8.46	4.97	10.19	2.42	22.58	11.17	9.29	4.76	4.61	6.21	1.8	5.91	3.27	3.12
43_055	SF20_NAM_Ra21_Rw23	SORG BM GRD v3	2021-01-06 10:58:59	41.63	0.74	5.56	66.06	4.49	0.22	-0.01	4.96	27.37	94.07	1.17	1.32	6.59	0.37	5.96	198.54	69.62	23.66	62	56.57	50.48	23.5	0.12	76.17	0.06	36.63	0.44	55.1	15.69	67.49	9.83	1.01	47.71	64.16	2.77	3.59	4.03	3.36	4.34	7.76	7.51	3.27	6.14	8.67	3.72	11.95	4.06	8.46	2.28	4.91	4.64	5.19	4.99	4.13	4.07	4.32	7.1	2.59	14.61	7.47	6.79	3.88	3.44	2.53	1.14	3.49	4.22	3.86
43_038	SF20_NAM_Ra21_Rw7	SORG BM GRD v3	2021-01-06 11:01:46	34.53	0.59	9.11	57.77	3.98	0.23	0.09	8.21	29.23	92.67	1.02	1.09	5.06	0.45	7.79	172.64	59.91	34.24	65.72	63.07	61.52	30.24	0.11	103.16	0.06	67.35	0.94	61.76	20.83	59.75	8.38	1.36	53.52	65.51	2.34	2.84	3.35	2.6	3.94	6.43	7.2	4.53	4.17	8.13	3.23	11.32	3.97	8.82	2.14	5.17	4.55	4.31	4.85	3.83	4.91	3.72	6.22	1.98	13.16	7.05	6.27	3.51	2.8	2.3	1.4	3.29	3.18	2.35
PI_651496	SF20_NAM_Ra16_Rw61	SORG BM GRD v3	2021-01-06 11:04:39	30.35	0.78	2.36	59.35	5.85	0.42	0.75	4.74	35.95	88.98	0.73	-0.32	1.91	0.21	9.79	265.35	64.74	38.4	96.75	67.63	69.36	30.18	0.05	110.06	0.04	-23.53	-0.93	64.28	20.85	58.58	8.31	0.33	56.92	66.56	8.99	14.27	16.54	12.17	16.01	17.72	17.78	13.15	16.4	22.99	10.94	36.45	14.03	17.3	6.98	15.23	14.47	16.01	26.03	12.59	15.71	14.55	16.87	9.1	39.58	18.27	20.04	12.65	11.39	11.59	6.35	12.68	9.44	10.55
34_130	SF20_NAM_Ra17_Rw53	SORG BM GRD v3	2021-01-06 11:07:40	34.1	0.8	4.26	58.13	3.29	0.15	-0.24	4.17	23.69	93.21	1.01	1.28	6.45	0.3	7.34	217.05	61.27	29.46	66.03	58.94	55.12	35.71	0.08	95.49	0.06	18.78	0.7	58.19	27.58	60.81	9.83	0.88	51.09	65.89	3.56	4.44	6.03	3.82	5.94	10.81	11.09	5.49	6.81	12.72	4.29	15.27	4.97	11.84	3.41	7.39	6.57	5.54	7.14	6.32	6.24	4.41	9.36	0.89	16.62	9.86	10.17	5.9	4.53	4.63	1.67	4.87	3.61	3.29
43_118	SF20_NAM_Ra22_Rw28	SORG BM GRD v3	2021-01-06 11:09:58	32.91	0.55	5.05	57.05	3.6	0.23	0.09	5.08	31.35	92.47	1.08	1.63	4.96	0.35	7.57	210.15	59.29	32.07	65.97	64.45	60.49	34.31	0.1	113.83	0.04	48.94	0.77	62.19	24.13	57.04	9.16	0.89	53	66.18	3	3.37	3.15	2.8	3.71	7.36	7.23	2.94	5.45	8.78	3.34	10.65	3.26	8.31	0.67	6.15	5.15	4.46	4.8	3.14	4.28	3.66	6.67	1	11.93	6.61	7.82	3.53	2.68	1.22	0.67	3.08	2.94	2.02
PI_651496	SF20_NAM_Ra15_Rw6	SORG BM GRD v3	2021-01-06 11:12:48	29.1	0.58	2.8	57.46	3.41	0.35	0.63	4.06	33.81	89.32	0.66	0.31	3.52	0.28	9.65	294.29	60.22	33.03	80.25	64.44	64.66	36.88	0.06	115.53	0.05	-9.22	-0.57	64.15	27.11	57.26	9.87	0.55	55.62	66.91	6.45	9.8	12.59	9.12	12.05	14.82	15.06	10.06	13.13	16.07	8.05	24.35	9.99	15.06	5.97	12.78	10.56	11.52	13.66	9.07	10.8	8.98	13.69	6.83	29.61	15.19	15.31	8.17	7.95	8.79	3.85	9.82	7.22	8.18
43_080	SF20_NAM_Ra21_Rw38	SORG BM GRD v3	2021-01-06 11:15:25	42.87	0.79	5.91	68.7	5.24	0.19	-0.11	4.68	24.01	93.97	0.97	1.16	6.94	0.34	5.37	183.91	71.41	23.2	59.05	53.62	48.59	20.98	0.13	70.43	0.07	29.73	0.42	53.31	14.14	70.6	10.08	1.08	46.6	63.46	2.97	4.69	4.88	4	5.27	9.43	9.6	5.16	7.74	10.29	3.51	15.21	4.76	10.36	4.06	6.61	6.09	5.82	5.74	5.16	5.24	4.33	8.6	3.9	19.29	9.7	8.43	4.86	4.08	4.43	2.29	4.44	4.37	4.51
PI_297155	SF20_NAM_Ra20_Rw28	SORG BM GRD v3	2021-01-06 11:18:05	49.19	0.86	6.4	77.35	5.27	0.28	0.11	5.5	24.71	93.94	1.12	1.73	7.35	0.35	5.62	212.44	80.67	16.69	54.63	49.37	40.08	11.2	0.15	58.06	0.06	23.04	-0.08	48.87	4.92	78.96	10.59	1.13	42.28	61.94	2.37	3.64	5.67	3	5.47	7.37	7.95	4.92	8.41	9.19	3.28	17.4	5.75	8.4	2.65	5.69	4.75	6.13	4.41	6.01	6.99	5.32	8.46	3.11	18.18	9.37	7.21	5.83	4.3	3.09	2.06	4.24	4.06	4.24
35_019	SF20_NAM_Ra20_Rw62	SORG BM GRD v3	2021-01-06 11:20:51	46.09	1.12	9.22	74.89	7.34	0.31	-0.42	8.11	17.22	92.49	0.87	1.23	7.77	0.47	4.5	208.05	78.66	14.36	59.58	47.35	45	11.26	0.15	65.14	0.09	4.7	0.01	49.16	4.39	75.77	10.85	1.74	43.5	62.58	5.31	8.56	9.55	6.42	9.59	16.09	16.21	11.03	14.31	22.66	7.07	32.2	9.71	20.54	4.83	12.22	9.62	10.84	10.93	10.25	11.75	8.91	15.35	3.15	32.69	18.96	16.04	9.15	8.28	6.36	3.92	7.58	4.49	3.71
34_105	SF20_NAM_Ra17_Rw59	SORG BM GRD v3	2021-01-06 11:23:26	36.73	0.79	6.13	63.19	5.31	0.25	-0.03	5.7	31.24	92.53	1.01	1.65	6.33	0.44	6.9	234.12	66.49	25.66	64.17	57.28	52.74	25.06	0.13	93.05	0.07	43.32	0.25	55.98	16.41	64.87	9.79	1.09	50.37	65.35	2.76	3.96	4.98	3.6	4.45	9.78	10.13	5.95	7.49	11.77	3.4	16.08	4.82	11	3.55	7.15	5.13	4.49	4.94	4.74	6.1	3.9	9	2.51	19.86	9.79	8.89	4.4	3.84	3.79	0.96	3.32	2.64	2.48
43_096	SF20_NAM_Ra21_Rw56	SORG BM GRD v3	2021-01-06 11:26:19	46.69	0.63	5.38	71.3	3.62	0.23	0.16	3.98	23.07	94.91	1.05	1.03	7.73	0.29	5.45	185.44	74.22	20.37	56.68	54.4	45.01	20.54	0.12	75.72	0.03	33.27	0.45	52.55	13.16	73.16	10.39	0.96	43.45	62.64	1.95	3	5.04	2.79	5.73	4.27	4.05	5.55	4.56	5.14	3.32	6.92	4.34	4.96	2.63	3.03	4.73	6.18	4	4.48	7.12	5.25	4.03	1.87	8.68	4.8	3.09	4.6	3.9	3.44	1.56	4.18	5.52	4.95
35_117	SF20_NAM_Ra21_Rw60	SORG BM GRD v3	2021-01-06 11:29:13	41.35	0.68	6.6	65.75	4.37	0.21	0.03	5.64	31.12	94.12	1.04	1.22	7.02	0.36	5.39	182.3	67.3	25.63	58.2	56.26	52.41	24.07	0.11	80.38	0.05	47.79	0.61	55.72	14.84	67.13	9.87	1.21	47.39	63.83	2.59	2.57	4.87	2.48	5.77	5.9	6.21	5.25	5.83	7.17	3.54	10.7	4.04	7.23	2.43	3.26	4.44	5.61	5.02	4.77	5.9	4.33	5.72	3.26	13.29	5.67	4.44	4.3	3.3	2.98	1.16	4.39	4.68	4.4
34_214	SF20_NAM_Ra17_Rw21	SORG BM GRD v3	2021-01-06 11:32:07	36.69	0.65	3.21	61.3	2.91	0.2	-0.02	3.53	27.53	92.61	1.04	0.8	6.41	0.3	6.74	209.16	63.97	28.45	63.41	61.08	55.46	30.75	0.1	97.59	0.06	12.69	0.55	59.39	21.7	63.16	9.91	0.74	49.94	64.95	2.53	2.48	2.32	1.75	2.33	7.89	8.33	2.48	6.55	9.08	3.21	13.28	2.64	8.79	1.24	4.74	4.82	3.8	4.93	2.31	3.48	2.25	7.56	2.63	17.07	7.92	6.23	3.11	2.02	1.59	0.74	2.44	2.82	2.39
34_228	SF20_NAM_Ra17_Rw50	SORG BM GRD v3	2021-01-06 11:35:12	36.56	0.61	6.33	60.28	3.03	0.15	-0.08	5.68	27.14	93.34	0.94	1.13	6.76	0.32	7.1	190.71	63.01	28.59	64.02	59.78	56.8	32.47	0.09	95.91	0.05	37.02	0.48	59.24	23.36	60.93	9.36	1.08	51.03	65.4	3.15	3.39	3.6	2.83	4.75	7.72	8.42	3.57	5.27	8.78	3.48	10.9	4.31	8.37	2.52	5.37	5.19	4.56	5.41	4.48	4.47	3.51	6.76	1.35	12.72	6.92	6.94	3.95	3.3	2.64	0.79	3.62	3.77	2.43
43_002	SF20_NAM_Ra21_Rw37	SORG BM GRD v3	2021-01-06 11:37:54	45.52	0.85	7.07	72.42	4.57	0.23	-0.15	5.6	20.45	93.94	1.09	1.09	7.41	0.39	5.39	198.43	76.11	20.76	58.76	51.73	45.28	16.41	0.14	64.33	0.07	33.27	0.22	51.63	9.92	74.27	10.67	1.14	44.42	63.03	3.08	4.95	7.22	4.17	6.23	9.27	9.94	6.3	8.76	11.77	4.01	17.29	5.82	11.48	4.11	6.72	5.08	6.51	5.47	6.34	7.04	5.41	9.03	3.92	19.83	10.72	8.93	5.73	4.54	4.46	2.8	5.29	4.58	4.89
35_070	SF20_NAM_Ra20_Rw27	SORG BM GRD v3	2021-01-06 11:40:48	48.77	0.63	6.27	73.67	4.11	0.22	0.14	5.24	25.68	95.04	1.11	1.14	7.85	0.32	5.01	159.3	76.54	19.22	56.3	52.14	43.46	16.18	0.12	61.63	0.05	39.27	0.32	51.69	9.17	76.16	9.63	1.15	43.77	62.11	1.82	2.26	5.11	2.48	5.04	3.06	3.83	5.77	3.56	4.15	3.02	7.33	3.7	4.24	3	1.75	3.75	5.95	3.9	4.22	6.68	4.79	3.18	2.94	9.07	3.95	1.19	3.8	3.64	3.21	0.78	4.58	6.13	5.45
PI_655972	SF20_NAM_Ra22_Rw40	SORG BM GRD v3	2021-01-06 11:43:40	49.97	1.03	7.2	78.89	5.43	0.34	-0.23	5.64	16	93.19	1.17	1.54	7.76	0.45	5	232.27	83.17	9.42	57.79	47.13	33.13	8.8	0.15	55.57	0.07	14.2	-0.22	46.96	3.36	80.29	11.31	1.11	41.36	62.19	4.13	6.97	9.62	5.31	8.7	13.22	12.91	8.12	12.37	19.1	5.51	28.7	9.31	17.1	4.59	9.56	9.71	10.5	7.06	9.03	11.09	8.14	13.04	2.39	25.72	16.63	13.4	9.87	7.04	5.62	3.76	6.1	4.76	4.31
43_238	SF20_NAM_Ra21_Rw51	SORG BM GRD v3	2021-01-06 11:46:56	43	0.72	8.44	67.94	5.6	0.27	0.14	7.94	31.21	93.76	1.02	1.34	6.73	0.47	5.66	158.24	69.57	20.41	57.89	53.2	47.85	18.81	0.14	77.2	0.07	64.77	0.48	53.73	10.66	68.63	8.63	1.66	48.87	63.53	2.29	2.32	4.55	2.24	4.84	5.89	6.52	4.4	3.76	6.85	2.66	12.48	4.5	7.64	0.97	3.3	3.6	7.03	3.82	5.18	5.97	3.74	6.26	3.31	15.77	6.63	4.5	4.72	2.84	2.69	1.04	3.56	4.31	3.97
35_246	SF20_NAM_Ra20_Rw23	SORG BM GRD v3	2021-01-06 11:50:11	35.41	0.7	3.07	58.51	2.93	0.16	-0.04	4.49	23.93	93.05	0.94	1.62	6.08	0.28	7.1	243.6	61.57	30	65.02	61.83	58.65	35.58	0.1	102.31	0.05	19.49	0.47	59.51	26.81	59.71	9.56	0.77	50.41	65.98	3.55	4.32	6.5	4.43	6.58	7.74	8.23	5.48	5.41	9.17	3.86	11.16	4.6	8.25	1.13	5.95	6.11	6.36	6.19	5.54	6.21	4.69	6.83	2.9	10.84	7.06	7.21	5.37	5.21	4.01	1.99	5.73	3.56	2.85
43_079	SF20_NAM_Ra21_Rw61	SORG BM GRD v3	2021-01-06 11:52:52	39.92	0.85	10.65	66.23	4.97	0.26	-0.11	9.44	28.1	93.03	0.99	1.18	6.55	0.54	5.86	199.46	69.27	25.1	61.79	55.03	52.23	19.45	0.15	79.92	0.08	73.37	0.47	55.01	10.91	67.65	9.6	1.64	48.63	64.51	2.82	4.3	6.1	3.3	6.15	9.27	10.13	6.69	7.17	13.28	3.67	18.44	5.84	12.61	3.44	6.74	5.57	6.96	5.98	6.77	7.3	5.12	8.62	3.36	20.82	10.35	8.77	5.67	4.23	3.79	1.4	4.52	3.45	3.49
35_209	SF20_NAM_Ra20_Rw21	SORG BM GRD v3	2021-01-06 11:56:09	43.76	0.74	7.45	69.05	4.16	0.26	0.06	6.48	27.01	94.13	1.11	1.09	7.16	0.44	5.86	183.77	72.32	23.99	58.32	55.36	49.86	19.21	0.14	71.97	0.07	54.22	0.46	54.38	11.38	71.07	9.56	1.28	46.57	63.54	2.1	3.05	5.07	2.96	4.54	6.05	6.28	4.78	5.13	7.71	3.23	11.15	4.33	8.18	3.09	3.65	4.06	4.74	3.85	4.06	5.18	4.32	5.9	3.81	14.6	6.73	5.23	3.87	3.2	3.72	0.48	3.81	4.24	4.12
35_167	SF20_NAM_Ra21_Rw59	SORG BM GRD v3	2021-01-06 11:59:04	37.97	0.93	4.51	63.18	3.22	0.25	-0.07	5.31	23.65	92.8	1.17	1.45	6.41	0.41	6.88	240.34	66.65	29.92	66.13	58.9	56.92	29.14	0.11	86.09	0.07	22.73	0.23	57.16	20.82	64.89	10.13	0.95	48.61	65.46	3.41	5.31	6.62	4.86	6.31	9.76	9.9	6.03	7.54	13.07	4.66	15.26	4.93	11.46	3.18	7.69	6.73	6.47	6.37	5.75	6.83	5.88	9.83	1.21	15.55	10.18	10.1	5.22	4.73	4.07	1.99	5.91	3.45	3.47
PI_655972	SF20_NAM_Ra22_Rw24	SORG BM GRD v3	2021-01-06 12:02:24	48.48	1.15	8.45	76.93	5.97	0.31	-0.51	7.08	15.3	92.18	1.13	1.65	7.77	0.46	5.31	230.1	80.9	12.33	59.1	46.98	36.47	10.02	0.15	65.43	0.08	-4.55	-0.07	47.88	4.08	76.35	10.98	1.39	42.76	62.4	5.55	8.45	10.09	6.51	9.61	14.7	17.36	8.07	13.12	24.58	7.34	36.98	9.73	22	3.5	12.19	11.42	9.79	9.29	10.22	10.49	8.7	14.71	2.22	30.57	19.1	15.66	10.87	8.05	5.95	4.27	6.24	4.66	4.31
43_213	SF20_NAM_Ra22_Rw27	SORG BM GRD v3	2021-01-06 12:27:01	36.18	0.74	6.49	59.8	1.69	0.15	-0.13	6.7	17.53	92.8	0.83	0.85	6.3	0.37	7.71	185.65	62.6	30.36	64.86	60.55	55.88	33.67	0.09	97.1	0.07	42.89	0.79	59.41	25.62	61.77	9.2	1.16	50.82	65.27	2.68	3.99	4.81	3.53	5.23	7.57	9.13	6.01	3.66	10.73	4.31	13	5.42	10.9	1.18	6.25	5.93	6.7	6.26	6.09	6.6	4.33	6.16	0.7	13.42	7.84	7.28	5.51	4.18	2.29	1.03	4.93	2.9	2.83
35_045	SF20_NAM_Ra20_Rw26	SORG BM GRD v3	2021-01-06 12:30:14	48.72	0.66	5.01	75.31	3.54	0.25	0.12	3.82	25.07	94.75	1.11	0.92	7.85	0.3	4.59	191.67	78.61	18.86	51.52	51.88	42.87	15.39	0.12	63.3	0.04	26.44	0.1	52.08	8.93	76.64	10.62	1.15	42.61	62.18	2.35	3.09	7.26	3.43	5.89	5.57	5.58	6.12	5.76	6.16	3.63	10.39	4.82	5.91	3.52	3.13	5.5	6.86	4.68	5.27	7.31	5.54	6.01	4.68	13.76	6.71	4.09	4.87	4.82	4.09	1.79	5.59	5.21	4.62
27_315	SF20_NAM_Ra16_Rw11	SORG BM GRD v3	2021-01-06 12:34:09	42.19	2.24	4	73.44	14.98	0.71	1.98	5.7	41.27	91.99	2.34	-2.84	1.76	-0.36	11.5	351.81	79.58	25.75	174.54	48.44	50.02	2.34	0.11	47.86	0.09	-103.4	-3.04	43.12	-13.11	76.12	7.54	0.2	51.13	63.23	16.3	32.98	37.55	25.45	46.66	29.85	41.43	39.86	30.55	65.42	28.09	95.28	43.6	42.7	11.83	26.66	37.28	55.1	88.72	33.99	41.97	42.85	30.49	18.81	75.5	31.66	38.58	40.47	32.82	24.4	17.87	32.02	13.28	13.11	MOLD
43_248	SF20_NAM_Ra21_Rw50	SORG BM GRD v3	2021-01-06 12:37:56	41.57	0.74	5.09	67.06	4.52	0.24	0.08	4.59	20.93	93.18	0.98	0.94	6.47	0.33	6.34	193.67	70.01	23.75	57.97	55.87	49.33	23.26	0.12	82.66	0.07	24.84	0.48	55.52	15.83	69.11	9.98	1.03	47.2	63.63	2.13	2.74	4.09	2.13	4.74	7.08	7.06	4.75	6.06	8.29	2.58	13.09	3.77	7.97	2.65	4.69	5.09	5.25	4.51	4.35	5.44	3.49	6.73	3.86	16.4	7.88	5.68	3.46	2.95	2.93	0.95	3.46	3.07	3.35
43_107	SF20_NAM_Ra21_Rw41	SORG BM GRD v3	2021-01-06 12:40:53	34.55	0.95	5.86	64.29	5.58	0.41	0.6	4.57	39.66	89.71	0.89	-0.34	4.22	0.24	8.72	284.7	68.73	30.01	96.51	60.34	59.64	24.35	0.09	92.64	0.07	-32.37	-1.24	59.43	14.91	63.23	8.27	0.77	53.76	65.54	8.19	12	13.76	10.19	12.31	16.89	17.32	11.21	17.44	21.7	9.94	38.4	12.97	16.22	4.32	14.74	12.54	12.7	27.55	10.65	12.5	11.79	17.7	7.13	41.34	18.9	20.64	11.43	9.64	8.92	5.94	10.39	7.86	8.23
43_119	SF20_NAM_Ra21_Rw33	SORG BM GRD v3	2021-01-06 12:43:21	33.59	0.79	7.47	58.21	3.88	0.22	-0.06	7.43	35.13	92.28	0.92	1.47	6.56	0.46	7.01	221.7	59.49	29.76	65.48	59.32	58.63	32.43	0.12	103.57	0.07	52.34	0.68	59	21	59.07	9.36	1.25	52.42	66.05	3.07	3.39	2.75	2.59	4.9	9.14	9.68	3.57	6.45	12.21	4.06	15.43	5.2	11.24	0.97	6.34	5.6	5.27	5.64	5.41	4.36	3.76	8.3	1.58	17.59	8.27	8.14	4.28	2.84	1.3	0.65	2.97	2.55	1.82
43_193	SF20_NAM_Ra21_Rw30	SORG BM GRD v3	2021-01-06 12:46:03	33.1	0.73	1.45	54.84	2.86	0.22	0	2.62	14.24	92.39	1.15	1.22	4.88	0.32	7.2	233.47	58.03	32.94	66.46	65.9	64.21	38.71	0.08	110.93	0.06	10.46	0.6	62.65	32.65	55.06	9.08	0.59	52.83	66.79	3.35	4.23	5.16	3.89	6.24	8.27	7.91	3.7	4.88	10.51	3.73	11.18	4.37	9.28	1.42	6.98	6.88	7.88	6.05	4.5	5.97	4.93	7.64	1.43	11.73	8.69	8.29	4.57	3.73	2.25	1.56	4.45	3.43	2.55
43_221	SF20_NAM_Ra22_Rw17	SORG BM GRD v3	2021-01-06 12:49:01	35.94	0.6	6.69	60.49	3.32	0.26	0.17	7.26	29.35	91.75	0.95	1.12	5.62	0.38	7.69	209.63	61.82	30.56	62.91	62.02	57.56	30.59	0.11	107.06	0.07	53.92	0.64	60.94	21.13	60.17	9.21	1.26	51.55	65.33	2.45	2.43	4.33	1.97	4.04	6.38	6.94	4.37	4.38	8.56	3.11	12.12	3.29	7.39	1.17	4.73	3.58	4.69	3.88	2.95	5.82	2.7	6.12	1.86	14.15	6.92	4.78	2.97	2.03	2.35	1.49	2.85	2.65	2.63
35_037	SF20_NAM_Ra20_Rw4	SORG BM GRD v3	2021-01-06 12:51:46	51.21	1.04	9.24	79.47	5.41	0.3	-0.11	7.15	18.38	94.12	0.96	0.91	8.25	0.44	4.14	186.83	82.42	15.06	52.15	46.23	40.09	8.61	0.17	49.26	0.08	27.53	-0.03	48.16	2.55	81.41	10.34	1.71	41.36	61.53	2.97	5.23	9.1	4.65	8.06	10.66	10.61	7	10.45	14.1	4.2	22.31	7.17	13.54	4.36	8.35	6.05	9.26	7.23	7.62	7.6	6.69	10.38	3.44	23.33	13.28	10.19	6.49	5.49	5.19	3.09	6.1	5	5.56
43_003	SF20_NAM_Ra21_Rw32	SORG BM GRD v3	2021-01-06 12:54:39	46.98	0.82	6.05	74.37	6.46	0.23	-0.04	4.59	28.64	94.52	0.99	1.46	7.52	0.34	4.51	180.8	76.82	17.73	52.81	48.52	42.2	14.09	0.15	58.61	0.06	29.76	0.14	49.5	7.45	75.6	10.1	1.2	44.38	62.26	3.01	4.55	5.91	4.06	6.2	8.21	8.65	6.56	8.02	8.93	3.57	16.27	5.81	9.07	4.54	5.69	5.13	6.37	5.87	6.94	6.63	5.23	8.51	3.31	19.96	9.05	7.51	6.59	4.68	4.67	2.4	4.35	4.77	4.95
43_029	SF20_NAM_Ra21_Rw29	SORG BM GRD v3	2021-01-06 12:57:20	36.47	0.6	3.6	58.07	2.6	0.18	0.07	4.42	18.77	93.44	0.92	1.25	6.53	0.27	6.19	173.23	59.78	29.93	62.7	61.46	58.06	35.83	0.09	95.64	0.05	20.37	0.7	60	27.55	59.23	8.83	1.01	50.84	65.49	2.85	3.51	4.49	3.92	4.92	4.72	4.88	5.22	3.07	6.05	3.15	6.75	4.21	5.49	3.89	4.43	5.05	5.92	4.67	4.8	5.77	3.63	4.28	1.5	6.81	4.56	4.78	4.06	4.37	4.74	0.89	4.68	4.25	3.25
43_103	SF20_NAM_Ra21_Rw35	SORG BM GRD v3	2021-01-06 12:59:54	44.61	0.88	5.24	72.07	5.33	0.31	-0.02	4.54	25.96	93.47	1.05	1.47	7.14	0.44	5.6	231.62	75.41	19.52	55.45	52	45.28	17.36	0.13	65.44	0.07	29.96	-0.18	52.01	10.44	72.97	10.96	1.07	45.03	63.68	3.34	5.54	8.71	5.37	7.74	10.79	9.75	7.17	9.5	12.86	4.6	17.97	7.42	11.79	4.27	6.35	7	8.34	6.74	7.33	8.72	6.52	10.13	3.64	20.39	11.89	9.92	6.43	6.18	4.72	2.19	6.26	4.22	3.68
43_104	SF20_NAM_Ra22_Rw6	SORG BM GRD v3	2021-01-06 13:02:54	42.81	0.86	7.97	70.13	4.63	0.29	-0.01	7.16	38.54	93.6	0.98	1.34	8.15	0.5	5.24	223.18	70.68	21.86	56	51.04	49.61	19.25	0.15	72.2	0.08	59.99	-0.05	53.99	8.71	71.21	10.13	1.57	46.55	64.1	3.81	5.58	8.32	4.84	8.6	9.54	9.26	7.7	8.66	11.61	4.8	18.54	7.86	11.01	4.14	5.51	7.08	9.4	7.4	7.96	8.8	6.79	9.12	3.35	20.17	10.25	7.7	6.57	6.17	5	1.46	7.1	4.2	3.22
43_005	SF20_NAM_Ra22_Rw3	SORG BM GRD v3	2021-01-06 13:05:35	40.11	0.94	6.75	66.79	5.3	0.27	-0.22	6.09	22.2	93.21	1.06	0.97	7.26	0.46	5.6	223.63	70.3	22.87	61.82	53.32	49.31	21.69	0.13	73.9	0.08	35.4	0.28	53.84	13.57	68.22	11.02	1.39	47.05	64.54	4.3	6.68	8.21	6.15	7.15	13.26	12.55	7.65	10.96	16.14	5	21.42	7.17	15.08	4.97	9.22	7.24	7.75	7.82	8.08	8.12	6.3	12.39	3.33	24.2	13.93	12.79	6.78	6.6	6.17	4.2	6.25	4.39	4.46
43_196	SF20_NAM_Ra22_Rw44	SORG BM GRD v3	2021-01-06 13:08:37	52.36	0.81	4.84	81.82	4.09	0.29	0.06	3.48	22.98	94.83	1.17	1.05	8.42	0.3	5.02	212.21	85.27	12.02	51.04	46.85	36.49	9.39	0.14	42.74	0.05	10.19	-0.35	48.02	2.99	83.58	11.3	0.98	39.86	61.17	3.2	4.83	9.08	4.61	7.81	8.99	8.71	8.02	10.04	10.23	4.26	18.52	7.47	9.56	4.93	6.12	6.88	8.82	6.38	7.24	9.71	7.05	9.92	2.09	20.39	11.3	9.08	6.86	5.77	6.05	2.81	6.69	5.03	4.05
43_011	SF20_NAM_Ra22_Rw33	SORG BM GRD v3	2021-01-06 13:11:32	43.07	0.69	7.28	68.58	3.71	0.26	0.05	6.32	30.98	93.97	1.11	1.18	7.22	0.42	5.59	198.01	71.62	22.29	57.21	55.59	49.62	20.09	0.13	77.25	0.06	46.42	0.38	55.1	11.71	69.76	9.83	1.29	46.6	63.79	2.25	2.69	6.22	2.36	5.71	6	6.36	5.51	5.58	7.8	3.44	11.23	4.78	8.07	2.48	3.18	4.9	7.32	4.61	4.53	7.53	5.14	5.81	3.18	13.9	6.44	4.22	3.97	4.5	2.59	0.63	4.78	4.36	3.49
35_202	SF20_NAM_Ra20_Rw14	SORG BM GRD v3	2021-01-06 13:14:05	43.33	0.61	7.17	67.94	4.51	0.24	0.18	6.65	32.88	94.16	1.06	1.53	7.12	0.4	5.92	181.48	70.89	24.85	60.97	56.17	50.51	20.54	0.12	76.56	0.06	57.74	0.29	55.11	11.95	69.95	9.3	1.28	47.18	63.57	2.41	3.14	5.37	2.35	5.88	4.7	4.77	5.52	4.24	6.08	2.97	8.07	3.64	6.32	2.59	3.51	4.9	5.62	4.59	3.86	6.4	4.85	3.71	2.72	8.74	5.25	3.88	3.62	4.23	2.54	0.57	4.68	5.16	4.44
43_113	SF20_NAM_Ra21_Rw18	SORG BM GRD v3	2021-01-06 13:17:23	29.92	0.66	5.15	52.84	2.31	0.17	-0.11	5.87	23.3	92.85	1.01	0.98	6	0.34	7.79	197.09	56.26	35.5	66.01	63.78	62.13	40.73	0.07	112.14	0.05	36.38	1.02	63.01	30.42	56.13	9.35	1.06	53.75	66.93	3.48	4.19	5.74	3.85	5.81	8.28	8.66	5.52	5.2	10.72	3.99	11.83	5.35	10	1.03	6.42	5.71	5.21	6.35	5.82	6.34	4.36	7.58	1.35	12.8	7.22	8.86	5.06	4.58	4.21	1.16	4.46	3.16	2.29
43_205	SF20_NAM_Ra22_Rw16	SORG BM GRD v3	2021-01-06 13:20:22	37.54	0.86	6.38	62.87	4.89	0.2	-0.24	5.4	18.32	92.68	0.86	0.66	6.3	0.37	6.22	192.3	65.84	26.62	63.1	56.71	53.17	26.6	0.11	86.45	0.08	25.61	0.73	56.86	19.33	64.97	10.46	1.29	49.19	64.63	3.32	5.08	5.65	4.16	6.04	12.05	12.08	5.86	8.97	14.54	4.37	18.97	5.8	14.25	3.91	8.76	7.18	6.49	7.49	6.49	6.09	4.97	10.61	2.85	23.24	12.7	11.19	5.76	4.81	4.3	3.43	4.49	3.31	3.73
43_153	SF20_NAM_Ra21_Rw27	SORG BM GRD v3	2021-01-06 13:23:53	34.14	0.68	5.29	57.54	3.14	0.17	-0.06	6.38	24.89	93.42	0.97	1.39	6.43	0.36	6.5	187.31	60.43	30.41	63.37	60.55	56.39	34.25	0.09	99.45	0.05	49.21	0.81	59.6	24.42	60.01	9.02	1.23	51.7	66.02	3.14	3.73	5.71	3.35	5.76	6.68	7.4	4.4	3.91	9.48	3.59	10.89	4.76	8.7	2.14	5.35	5.1	5.28	5.17	5.42	5.43	4.02	5.81	0.91	10.9	5.91	7.49	4.92	4.28	3.67	0.62	4.38	3.75	2.91
43_044	SF20_NAM_Ra22_Rw13	SORG BM GRD v3	2021-01-06 13:27:16	43.18	0.77	5.63	68.6	3.5	0.21	-0.11	4.45	25.59	94.26	1.1	0.84	7.74	0.36	5.58	195.18	71.48	23.15	57.38	54.36	48.73	22.76	0.12	72.24	0.06	33.24	0.44	54.37	14.02	70.72	10.43	1.02	45.86	63.7	2.89	4.18	5.21	3.94	5.83	8.11	8.52	5.36	7.28	9.92	3.92	13.94	5.01	9.72	3.9	4.82	5.24	5.36	5.72	5.14	5.56	4.9	7.67	3.44	16.6	8.3	7.42	4.61	3.99	4.14	1.8	4.52	4.84	4.32
35_116	SF20_NAM_Ra20_Rw16	SORG BM GRD v3	2021-01-06 13:30:00	30.85	0.62	3.27	53.04	2.27	0.15	-0.12	3.78	18.01	92.86	1.2	0.99	5.25	0.27	6.95	239.35	56.42	35.66	67.42	66.28	64.06	39.9	0.07	117.76	0.05	23.11	0.89	64.01	33.09	53.9	9.42	0.74	52.98	67.19	3.47	4.26	3.95	3.74	5.34	8.3	8.86	3.52	5.64	10.23	3.66	11.11	4.41	9.45	1.36	6.58	6.27	5.27	5.53	4.36	4.78	4.92	7.5	1.4	12.18	7.78	8.01	4.41	4.32	2.54	1.95	3.74	3.77	2.92
43_178	SF20_NAM_Ra22_Rw50	SORG BM GRD v3	2021-01-06 13:32:41	44.06	0.64	6.15	71.55	3.54	0.18	-0.06	4.61	26.75	94.63	1.01	0.59	7.43	0.29	4.62	180.43	73.77	22.17	54.41	53.4	47.53	19.11	0.12	69.14	0.04	39.76	0.47	54.16	11.09	73.25	10.85	1.05	44.56	62.94	3.27	4.42	6.4	3.67	6.58	7.25	7.88	5.74	7.92	7.79	3.76	14.8	5.72	7.8	3.29	4.03	4.99	6.6	6.03	6.61	6.23	5.61	7.82	3.37	18.31	8.01	6.24	6.22	4.12	3.74	2.64	5.32	4.86	4.65
PI_655972	SF20_NAM_Ra21_Rw4	SORG BM GRD v3	2021-01-06 13:35:48	46.77	0.81	8	74.01	5.01	0.25	0.02	7.18	28.41	93.86	1.09	1.13	6.63	0.4	5.07	170.21	76.98	19.89	52.89	52.35	44.88	12.21	0.16	66.93	0.06	43.6	0.42	52.35	6.19	75.8	9.58	1.53	44.6	62.2	2.08	3.22	6.13	2.25	5.29	5.84	7.75	5.31	5.87	8.96	3.46	16.15	5.26	8.58	2.42	4.04	4.32	6.34	5.42	6.03	6.7	5.01	6.89	3.63	18.42	7.36	4.93	5.57	3.66	2.61	1.1	4.03	4.26	4.55
35_002	SF20_NAM_Ra20_Rw19	SORG BM GRD v3	2021-01-06 13:39:23	38.78	0.64	3.91	64.77	3.06	0.23	0.06	5.18	27.73	92.56	1.09	1.02	6.53	0.32	6.48	197.77	65.61	27.1	60.67	59.17	52.8	27.5	0.11	95.56	0.06	43.35	0.66	58.21	18.15	64.98	9.82	1.03	48.94	64.7	1.89	2.01	3.99	1.26	3.84	6.18	7.01	3.72	4.96	9.08	2.94	13.25	3.12	7.86	1.31	3.74	3.41	3.98	3.72	3	4.88	2.84	6.39	2.77	15.89	6.47	4.79	3.16	2.53	2.83	0.92	2.96	2.93	2.34
35_079	SF20_NAM_Ra20_Rw3	SORG BM GRD v3	2021-01-06 13:42:46	44.69	1.02	10.56	71.85	5.19	0.23	-0.32	9.42	12.08	92.99	0.73	0.74	7.92	0.43	4.49	170.79	75.55	19.1	57.4	49.73	47.46	15.83	0.14	68.94	0.09	31.39	0.49	51.01	9.05	73.76	10.73	1.77	44.82	62.91	2.98	5.71	9.71	4.63	8.18	12.82	13.57	10.76	10.99	17.92	5.29	24.7	7.63	16.7	5.26	10.36	8.12	9.74	9.25	9.02	11.67	6.58	11.48	3.4	26.77	15.05	12.36	7.49	5.8	7.21	4.17	5.71	4.06	4.92
43_089	SF20_NAM_Ra21_Rw3	SORG BM GRD v3	2021-01-06 13:45:56	35.46	0.67	6.03	57.85	3.62	0.21	0.01	6.03	25.35	93.13	1.01	1.34	6.13	0.34	7.46	183.34	62.47	30.21	64.34	60.97	57.25	33.69	0.09	95.01	0.05	36.75	0.71	59.54	25.21	62.53	9.23	1.11	51.42	65.5	2.86	3.61	2.46	3.29	5.04	6.83	6.97	5.08	5.01	8.41	3.28	9.49	3.94	8	1.51	5.15	5.31	5.02	5.07	4.65	5.7	4.09	6.4	1.61	10.46	6.41	6.98	4.18	3.58	4.21	0.59	4	3.81	2.52
43_222	SF20_NAM_Ra21_Rw14	SORG BM GRD v3	2021-01-06 13:49:16	41.53	0.66	6.26	65.65	4.77	0.23	0.12	5.86	28.88	93.73	1.05	1.62	6.35	0.35	6.74	193.41	69.13	26.33	60.63	57.79	51.41	24.06	0.12	82.38	0.05	38.95	0.35	56.25	16.6	67.57	8.85	1.15	48.28	63.98	2.33	3.46	3.13	2.68	4.56	4.94	5.47	3.19	3.64	6.09	2.69	8.17	3.3	5.92	1.24	4.15	4.17	3.97	3.45	3.22	4.16	4.1	4.8	1.4	9.19	4.97	4.91	3.31	3.28	1.45	1.18	2.79	4.06	3.67
43_036	SF20_NAM_Ra22_Rw48	SORG BM GRD v3	2021-01-06 14:05:51	42.19	1.03	9.52	70.1	6.34	0.3	-0.22	8.77	25.86	92.7	0.96	1.09	7.13	0.48	4.62	215.44	73.39	19.7	61.1	51.22	49.71	15.39	0.15	72.27	0.09	23.55	0.16	52.41	7.99	71.68	10.39	1.87	45.99	63.55	4.33	6.83	9.05	5.89	9.53	13.98	13.4	10.24	12.41	17.93	5.5	25.2	7.95	16.44	4.97	10.13	7.76	10.63	9.14	9.11	10.91	7.1	13.43	2.31	28.72	15.24	13.38	6.87	7.4	6.33	4.24	8.37	3.94	3.99
43_094	SF20_NAM_Ra21_Rw36	SORG BM GRD v3	2021-01-07 09:12:43	36.02	0.62	4.85	58.95	2.97	0.16	0.11	6.02	29.73	93.63	0.98	1.84	6.58	0.32	6.05	207.5	59.24	30.15	62.24	60.48	57.65	33.34	0.12	100.51	0.05	43.75	0.59	59.06	23.02	58.7	8.54	1.07	50.82	65.7	3.43	4.15	5.47	3.88	5.83	6.4	6.18	4.96	3.89	7.33	3.6	8.96	4.86	6.99	2.66	4.99	5.61	5.9	5.84	5.31	5.76	4.02	4.43	2.09	8.04	5.51	5.86	4.9	4.84	4.27	1.58	5.39	3.98	3.47
35_181	SF20_NAM_Ra20_Rw6	SORG BM GRD v3	2021-01-07 09:16:27	36.21	0.81	4.36	61.63	2.82	0.18	-0.14	5.1	27.51	93.12	1.15	1.51	5.95	0.36	6.77	238.94	65.92	31.15	65.97	61.66	56.46	29.94	0.11	93.31	0.05	24.43	0.44	58.7	21.53	63.91	9.99	0.83	49.32	65.69	3.76	5.36	6.07	3.89	5.24	9.64	10.35	5.34	7.19	12.1	4.29	14.08	4.68	11.41	3.18	7.45	7.15	5.88	6.61	4.99	6.68	6.15	8.91	0.84	15.12	9.16	9.48	5.06	4.63	4.15	1.93	5.48	3.48	3.52
35_234	SF20_NAM_Ra20_Rw25	SORG BM GRD v3	2021-01-07 09:19:21	36.1	0.77	5.93	60.98	3.49	0.19	-0.07	6.35	27.95	93.15	1	1.3	6.12	0.41	7.34	210.43	64.35	30.62	65.51	60.03	57.26	29.94	0.12	91.84	0.07	42.73	0.56	58.29	21.74	63.37	9.06	1.12	50.55	65.37	2.5	3.52	4.95	2.57	4.52	8.35	8.79	3.68	5.02	10.55	3.23	12.47	3.6	10.18	2.28	6.33	5.11	3.69	5.38	3.98	3.37	3.36	7.05	0.29	14.32	7.36	8.2	4.09	3.12	2.02	0.41	3.52	3.08	3.21
35_248	SF20_NAM_Ra20_Rw9	SORG BM GRD v3	2021-01-07 09:23:00	35.85	0.77	4.61	60.17	3.4	0.23	-0.1	4.66	25.43	93.22	1.13	1.02	6.09	0.41	6.81	207.64	63.5	29.02	65.65	60.89	55.78	30.59	0.1	90.34	0.06	29.5	0.57	58.82	23.37	62.11	9.75	0.93	50.47	65.46	3.29	4.13	4.26	3.64	4.01	9.74	9.23	4.22	6.86	11.34	4.19	13.81	4.55	11.13	2.78	6.85	5.58	4.6	6.03	4.28	4.62	4.5	9.06	1.3	16.23	9.18	9.15	4.39	3.41	3.39	1.39	3.77	3.55	2.97
43_139	SF20_NAM_Ra21_Rw53	SORG BM GRD v3	2021-01-07 09:25:41	39.1	0.71	2.53	63.5	2.61	0.19	0.02	2.61	19.47	92.56	1.02	1.04	6.62	0.26	7.02	214.86	65.01	27.5	65.22	58.62	53.27	31.22	0.1	99.54	0.05	10.12	0.4	56.6	22.87	64.04	10.21	0.6	48.77	64.66	2.61	2.92	4.08	3.01	3.53	7.14	8.05	4.61	5.82	9.33	3.49	12.82	3.5	8.01	2.35	5.53	4.7	4.23	5.14	4.55	4.09	3.45	6.78	2.99	14.9	8.11	6.68	4.53	3.4	3.83	1.7	3.44	2.28	2.54
35_083	SF20_NAM_Ra20_Rw13	SORG BM GRD v3	2021-01-07 09:28:44	34.98	0.66	6.22	59.36	3.85	0.19	0.09	7.26	27.71	93.22	0.93	1.67	5.42	0.37	6.87	199.98	61.89	31.76	64.4	61.27	57.81	30.99	0.11	100.09	0.05	57.47	0.7	59.2	21.5	60.68	8.55	1.28	51.43	65.65	2.56	3.56	5.72	2.74	5.59	6.26	6.78	4	3.46	7.85	3.02	9.67	3.99	7.55	2.36	5.31	4.88	4.78	4.34	4.56	4.8	3.88	4.83	0.85	9.74	5.52	6.47	4.71	3.7	3.15	1.33	3.84	3.2	2.68
43_026	SF20_NAM_Ra22_Rw57	SORG BM GRD v3	2021-01-07 09:31:15	34.29	0.61	-0.79	59.73	1.56	0.38	0.23	5.34	17.03	90.31	1.51	0.88	4.34	0.19	8.03	170.87	52.76	36.13	67.05	67.42	63.88	40.54	0.08	130.91	0.06	96.97	1.92	63.84	27.13	57.48	10.23	1	51.05	65.9	3.3	4.88	18.69	5.18	19.31	10.43	6.73	8.39	5.59	19.45	8.5	26.29	11.79	22.67	3.09	5.77	12.04	13.28	9.06	11.42	12.22	11.43	7.29	4.18	21.27	12.94	11.53	13.24	12.22	3.47	1.99	9.92	3.22	3.59
35_243	SF20_NAM_Ra20_Rw17	SORG BM GRD v3	2021-01-07 09:33:48	40.01	0.65	5.85	63.79	2.81	0.14	-0.13	5.09	26.1	94.2	1.03	0.79	7.28	0.3	6.21	181.11	65.41	26.21	62.05	57.8	52.7	28.21	0.1	83.77	0.05	34.78	0.64	57.24	19.57	66.32	9.92	1.03	48	64.25	2.58	3.22	4.44	2.92	4.7	7.17	8	4.41	5.78	8.62	3.78	11.41	4.22	8.58	2.74	4.01	4.81	4.99	5.56	4.74	4.92	4.1	6.17	1.92	13.35	6.36	6.71	4.07	3.21	2.67	1.34	3.97	4.65	3.75
43_060	SF20_NAM_Ra22_Rw43	SORG BM GRD v3	2021-01-07 09:36:23	39.23	0.73	5.01	64.25	3.97	0.24	0	4.57	26.9	92.99	1.08	1.18	6.34	0.38	6.85	218.28	67.01	27.2	61.81	59.09	54.89	26.77	0.1	91.98	0.05	26.29	0.32	57.81	18.09	64.77	10.1	0.91	48.86	64.86	2.84	2.99	4.27	2.85	5.12	7.84	7.92	5.1	6.31	9.6	3.57	12.69	3.96	9.12	2.75	4.94	5.25	5.14	4.77	3.54	5.3	4.08	7.39	2.33	15.16	7.85	6.66	3.11	3.43	3.69	1	3.28	3.21	2.57
PI_297155	SF20_NAM_Ra20_Rw12	SORG BM GRD v3	2021-01-07 09:40:24	47.06	0.94	7.66	74.55	5	0.33	0.08	7.53	25.84	93.01	1.3	1.81	6.46	0.47	6.08	232.43	78.3	20.31	60.61	52.48	44.24	11.25	0.16	66.35	0.07	27.98	-0.17	50.71	5.42	75.09	10	1.21	44.4	62.7	2.9	3.92	6.95	3.34	5.41	9.06	9.42	4.42	8.73	12.52	4.31	19.59	5.54	11.4	2.28	6.94	6.35	6.85	4.17	4.9	7.46	5.93	9.35	1.62	19.62	11.25	9.09	5.48	4.38	2.86	1.25	3.56	3.48	3.6
35_118	SF20_NAM_Ra20_Rw32	SORG BM GRD v3	2021-01-07 09:43:37	28.85	0.53	5.71	50.43	3.58	0.2	0.08	5.47	21.37	92.89	1.1	1.16	4.96	0.37	7.27	192.47	52.46	37.23	68.52	66.49	64.72	39.93	0.08	122.85	0.05	55.36	1.12	65.08	31.59	51.38	8.27	1.17	55.6	67.5	3.01	2.87	4.16	2.96	6.79	6.06	5.88	2.75	3.48	8.01	3.53	8.85	4.66	8.09	2.1	5.53	5.69	5.16	4.59	4.44	4.91	4.22	5.37	1.83	9.59	6.21	6.89	3.99	3.87	2.31	0.62	3.07	3.52	2.65
35_033	SF20_NAM_Ra20_Rw8	SORG BM GRD v3	2021-01-07 09:46:13	41.68	0.62	8.5	66.05	4.12	0.23	0.12	7.98	32.94	93.84	1.1	1.27	6.79	0.44	6.23	164.96	68.37	26.34	60.99	57.13	52.8	21.76	0.12	79.26	0.06	64.4	0.48	57.34	12.72	68.15	8.82	1.46	49.24	64.01	2.65	2.83	5.68	2.31	5.11	5.26	5.97	5.52	4.62	6.65	3.1	10.27	3.95	7.27	2.52	3.85	4.5	5.69	4.59	4.02	6.14	4.65	5.05	2.41	11.71	5.95	3.92	3.72	4.36	2.93	1.18	4.6	4.86	4.14
35_164	SF20_NAM_Ra20_Rw11	SORG BM GRD v3	2021-01-07 09:49:16	41.03	0.67	5.35	66.11	3.47	0.16	-0.09	4.96	27.87	93.54	0.96	0.46	7.39	0.31	5.45	164.42	67.79	26.83	60.23	56.17	52.56	25.47	0.1	82.08	0.06	22.13	0.58	56.78	17.6	67.52	9.84	1.16	48.01	63.72	2.55	3.84	4.45	2.98	4.77	7.22	8.48	4.22	6.1	8.13	3.48	13.79	4.21	8.95	2.28	3.73	4.64	5	5.55	4.34	4.66	3.4	7.28	3.19	17.25	7.08	5.73	4.15	3.17	2.93	1.65	3.84	4.34	3.39
27_165	SF20_NAM_Ra15_Rw12	SORG BM GRD v3	2021-01-07 09:52:07	31	0.56	5.15	53.17	2.29	0.17	-0.02	5.62	22.08	92.79	1	0.98	5.53	0.33	7.75	201.43	55.89	35.9	64.86	64.74	62.28	39.94	0.09	111.48	0.05	37.71	0.84	63.66	31	55.72	8.48	1.09	54.29	66.89	3.13	3.73	4.71	3.55	5.71	6.99	7.49	4.42	3.67	8.46	3.52	9.35	4.99	8.18	0.88	6.15	5.67	5.56	6.13	5.24	5.21	3.76	6.11	1.56	10.35	6.25	7.31	4.45	4.31	3.25	0.66	4.89	3.13	1.92
43_224	SF20_NAM_Ra21_Rw45	SORG BM GRD v3	2021-01-07 09:55:02	40.07	0.66	4.45	65.08	4.33	0.24	0.21	5.04	24.81	92.51	0.92	1.26	6.52	0.32	7.32	201.48	66.45	26.29	60.36	57.82	53.16	26.86	0.12	96.96	0.06	33.74	0.41	56.44	18.43	65.51	9.24	1.07	49.05	64.2	1.96	1.71	3.44	2.11	2.95	5.4	6.32	3.98	4.05	6.71	2.36	10.66	3.07	5.88	1.83	4.15	3.59	3.2	2.81	2.85	2.85	2.09	5.5	3.09	13.88	6.17	4.1	3.41	2.05	3.64	1.85	1.81	2.56	2.68
43_048	SF20_NAM_Ra21_Rw46	SORG BM GRD v3	2021-01-07 09:58:17	36.59	0.83	3.81	60.22	3.18	0.17	-0.12	4.82	22.9	93.17	0.99	1.47	6.72	0.33	6.87	225.17	62.64	30.23	64.07	58.62	56.23	34.27	0.1	91.05	0.06	21.84	0.34	57.69	24.96	62.17	9.45	0.99	50.2	65.75	3.24	4.6	5.48	4.19	5.9	9.23	9.72	4.63	5.55	11.34	3.89	13.92	4.76	10.18	2.42	7.13	5.16	5.93	5.67	5.57	5.63	4.64	8.27	2.29	13.63	8.76	8.93	5.01	4.51	3.94	1.5	5.22	3.57	3.12
43_149	SF20_NAM_Ra21_Rw42	SORG BM GRD v3	2021-01-07 10:01:27	46.2	0.68	3.25	71.11	3.44	0.17	-0.06	2.23	23.2	94.69	1.03	0.85	8.11	0.23	4.96	184.17	73.67	22	54.69	53.56	45.43	22.69	0.11	65.9	0.04	6.39	0.33	52.68	15.33	72.99	10.61	0.76	43.86	62.72	2.56	3.48	5.86	3.75	5.15	6.19	6.76	5.13	6.58	7.13	3.86	10.32	3.97	6.94	4.02	2.78	4.7	5.43	5.04	4.82	5.69	4.28	6.04	4.22	13.4	6.81	5.4	4.47	3.76	4.49	1.83	4.69	5.39	4.76
43_019	SF20_NAM_Ra22_Rw14	SORG BM GRD v3	2021-01-07 10:04:19	37.49	0.67	5.84	60.87	3.3	0.19	0.06	5.13	24.1	92.81	0.84	1.12	6.56	0.34	7.41	192.58	63.11	29.43	64.59	59.64	57.06	31.96	0.1	101.71	0.06	34.94	0.76	58.72	22.72	62.31	9.32	0.97	50.51	64.8	1.94	2.21	2.51	2.22	4.18	5.84	6.5	3.63	3.85	7.69	3.44	9.49	4.08	7.52	2.18	4.44	4.38	4.21	4.42	4.32	4.59	3.05	5.06	1.68	11.8	5.63	4.87	3.87	2.4	2.28	0.63	2.76	2.89	2.29
27_150	SF20_NAM_Ra15_Rw51	SORG BM GRD v3	2021-01-07 10:08:05	34.17	0.64	2.13	55.16	2.38	0.17	0.07	3	15.49	93.19	1.05	1.13	5.72	0.25	6.67	213.08	57.12	34.19	64.72	64.63	61.57	39.89	0.08	109.35	0.04	16.15	0.8	62.5	32.78	56.11	8.75	0.79	52.15	66.25	2.34	3.08	2.64	2.95	4.11	5.42	5.63	2.67	3.44	6.69	2.56	7.91	3.51	6.07	0.69	5.11	4.77	5.09	4.92	3.88	3.73	2.89	5.01	1.28	7.66	5.42	5.48	3.6	3.24	2.08	1.49	2.79	4.02	3.29
43_179	SF20_NAM_Ra22_Rw11	SORG BM GRD v3	2021-01-07 10:10:57	35.5	0.6	2.75	58.96	2.68	0.29	0.27	5.1	20.91	91.07	0.96	0.89	5.3	0.29	8.13	192.65	57.65	33.36	64.93	64.19	60.62	37.24	0.09	120.47	0.07	51.17	0.97	62.31	26.86	57.79	9.49	1.02	51.87	65.51	3.63	4.16	6.41	4.13	6	7.16	6.28	2.52	4.82	10.23	4.55	12.73	4.69	8.56	1.78	5.27	4.77	5.34	4.06	3.78	3.36	4.65	6.34	1.97	13.49	8.14	6.09	4.91	4.12	1.74	1.95	3.09	3.14	2.9
43_171	SF20_NAM_Ra21_Rw62	SORG BM GRD v3	2021-01-07 10:13:59	32.33	1.04	3.08	57.1	3.37	0.2	-0.3	5.01	25.98	91.39	1.07	2	5.82	0.41	7.6	262.94	60.58	28.37	67	62.23	58.32	35.89	0.11	109.9	0.07	5.9	0.6	60.05	26.91	58.8	9.83	0.87	51.99	66.89	4.82	6.53	7.7	5.5	8.36	11.7	13.62	6.93	7.86	18.66	5.74	21.42	6.67	15.73	4.18	9.68	9.37	9.3	8.64	7.39	9.79	7.24	11.09	3.71	20.42	12.13	12.36	6.84	6.43	6.23	2.6	7.09	3.57	3.49
43_146	SF20_NAM_Ra21_Rw6	SORG BM GRD v3	2021-01-07 10:16:57	32.64	0.6	6.97	53.93	3.58	0.22	0.19	7.91	27.92	93.06	0.94	1.5	6	0.37	7.24	143.22	55.41	33.14	64.82	62.5	62.34	36.6	0.07	107.84	0.05	60.96	1.08	61.64	26.03	56.36	7.98	1.4	54.16	65.94	3.19	5.01	6.59	3.89	6.95	6.03	5.67	5.18	5.35	7.5	3.97	8.46	5.46	7.93	3.15	5.52	6.05	7.21	6.07	5.9	6.18	4.51	5.25	2.25	8.69	6.46	7.85	5.01	4.87	4.52	1.58	5.17	4.8	4.29
43_131	SF20_NAM_Ra22_Rw60	SORG BM GRD v3	2021-01-07 10:19:59	40.92	0.85	7.89	68.2	4.37	0.24	-0.15	6.86	28.81	93.7	1.02	0.73	7.11	0.45	4.85	190.37	70.08	23.45	58.59	53.63	50.32	19.23	0.14	75.02	0.07	48.26	0.57	54.99	10.99	69.59	10.43	1.54	46.75	63.71	3.65	5.06	6.33	4.34	6.72	10.25	10.45	6.45	9.2	12.67	4.21	18.71	6.51	12.57	4.34	6.99	6.49	7.26	6.96	6.84	6.89	5.84	9.99	3.34	22.65	10.61	9.62	5.94	4.85	4.63	3.33	5.35	4.16	4.43
27_177	SF20_NAM_Ra16_Rw41	SORG BM GRD v3	2021-01-07 10:22:52	36.94	0.62	3	59.9	2.03	0.16	0.04	3.6	19.48	93.08	0.86	0.96	6.34	0.24	6.97	195.22	61.3	31.89	63.23	61.17	59.67	36.79	0.07	94.22	0.05	12.12	0.29	60.48	28.47	60.57	9.25	0.94	50.72	65.41	3.37	3.68	5.63	4.13	5.27	6.85	6.98	5.53	3.89	7.86	3.76	9.08	4.75	7.24	2.17	5.26	5.18	5.66	5.72	5.26	5.3	4.28	5.88	2.98	9.33	6.76	6.12	4.4	4.39	4.59	0.97	5.72	3.36	2.16
27_342	SF20_NAM_Ra15_Rw53	SORG BM GRD v3	2021-01-07 10:25:50	32.75	0.56	3.1	53.54	2.69	0.18	0.04	3.24	16.77	92.87	1.05	1.05	5.33	0.27	7.12	186.68	55.97	34.53	66.71	65.54	64.13	39.96	0.07	112.04	0.04	15.39	0.74	63.42	33.88	54.88	8.6	0.78	53.52	66.58	3.1	2.82	3.49	3.43	5.01	6.23	6.12	3.84	3.54	7.26	3.41	7.8	4.23	6.9	1.01	5.21	6.41	6.01	5.37	4.34	5.28	4.04	5.66	2.52	8.61	6.07	5.58	3.97	3.52	3.18	0.77	3.77	3.71	2.35
43_250	SF20_NAM_Ra22_Rw21	SORG BM GRD v3	2021-01-07 10:28:23	35.26	0.75	5.27	59.53	2.56	0.18	-0.07	6.46	25.44	93.11	1.03	1.48	6.04	0.36	6.88	239.4	62.97	30.72	64.79	61.02	57.27	32.43	0.11	98.8	0.06	38.34	0.58	59.34	23.23	61.4	9.53	1.08	50.17	65.9	3.26	4.06	6.34	3.47	5.05	8.21	8.9	5.01	5.6	10.66	3.63	12.26	4.28	9.66	1.26	6.19	5.54	5.5	5.46	4.81	5.8	4.75	6.92	2.12	12.47	7.43	8.04	4.59	4.38	3.32	1.79	5.07	3.52	3.28
43_156	SF20_NAM_Ra21_Rw12	SORG BM GRD v3	2021-01-07 10:31:04	38.2	0.57	8.43	64.1	3.19	0.19	0.02	8.41	36.52	93.44	1.06	0.74	6.43	0.42	5.82	162.19	64.47	29.84	61.05	59.13	56.01	24.44	0.12	92.15	0.05	77.7	0.87	59.61	13.91	64.77	8.99	1.45	50.6	64.64	2.93	2.71	4.6	1.74	5.79	6.22	8.17	4.44	4.21	8.68	3.71	15.58	4.76	9.12	2.3	3.64	5.73	5.73	5.46	4.4	5.33	4.17	6.43	2.99	16.94	6.81	6.38	4.74	2.64	1.91	1.08	4.36	3.96	3.67
43_200	SF20_NAM_Ra22_Rw41	SORG BM GRD v3	2021-01-07 10:33:52	34.98	0.63	5.18	59	3.27	0.15	-0.11	4.67	27.32	93	1.03	1.08	6.46	0.3	6.85	197.09	59.88	29.43	65.79	60	56.78	34.02	0.09	101.5	0.05	27.57	0.72	59.22	24.57	59.16	9.73	0.92	51.45	65.58	3.09	2.91	2.79	2.6	3.97	8.33	9.01	3.32	6	9.77	3.72	12.46	4.2	9.17	2.6	5.35	5.15	3.99	5.65	5.17	4.49	3.5	7.4	1.21	14.7	7.46	6.96	4.4	3.4	2.21	0.92	2.88	3.26	1.74
43_082	SF20_NAM_Ra22_Rw12	SORG BM GRD v3	2021-01-07 10:41:16	38.09	0.65	4.27	60.97	3.06	0.18	-0.01	4.31	21.7	93.91	1.01	1.28	6.34	0.29	5.63	197.34	62.44	29.3	60.57	59.67	55.68	31.62	0.11	91.85	0.05	30.08	0.6	58.09	23.49	60.96	9.19	1.08	49.1	65	2.62	3.29	4.59	3.16	5.24	5.81	6.49	5.18	3.74	7.13	3.03	8.9	3.91	6.76	3.18	4.35	5.43	5.35	5.03	4.69	5.92	3.99	5.06	1.74	8.57	5.24	5.63	4.49	4.08	4.19	0.92	4.74	4.1	3.41
35_193	SF20_NAM_Ra20_Rw15	SORG BM GRD v3	2021-01-07 10:43:50	44.97	0.98	6.81	70.19	5.2	0.3	0.13	7.23	22.01	92.71	1.09	1.81	6.63	0.44	7.23	219.68	72.45	21.88	62.76	53.64	48.63	19.09	0.15	77.68	0.08	26.65	-0.03	52.69	12.01	71.48	9.41	1.26	46.29	63.4	2.95	5.32	4.54	4.41	6.32	7.73	7.95	5.52	6.7	11.54	3.9	16.19	4.57	9.81	3.01	7.22	5.84	6.92	4.77	5.73	7.56	4.72	7.51	1.85	15.06	9.62	8.25	4.86	3.77	4.35	2.35	4.44	3.3	3.68
43_050	SF20_NAM_Ra22_Rw51	SORG BM GRD v3	2021-01-07 10:47:02	49.1	0.83	5.49	76.38	5.31	0.23	0.01	4.52	30.4	94.5	0.99	1.28	7.72	0.32	4.56	184.71	78.26	15.69	51.95	48.94	40.79	12.81	0.16	56.28	0.06	20.35	0.21	49.79	6.63	78.97	10.32	1.23	42.19	61.39	2.68	4.55	6.45	3.65	6.04	6.62	7.52	6.08	7.56	8.04	3.72	15.09	5.34	7.97	3.23	4.67	5.15	7.11	5.78	6.57	6.72	5.09	7.66	4.33	18.13	7.82	5.72	5.8	3.88	3.98	2.09	5.08	5.26	5.74
35_022	SF20_NAM_Ra20_Rw18	SORG BM GRD v3	2021-01-07 10:50:00	44.95	0.67	6.03	69.43	3.67	0.18	-0.05	5.15	28.9	94.69	1.09	1.02	7.88	0.33	4.86	165.63	70.94	21.29	56.11	53.3	46.57	21.2	0.11	68.96	0.05	41.69	0.52	53.61	12.63	70.74	10.07	1.18	45.65	63.07	2.79	3.13	5.95	2.95	6.2	5.62	6.71	6.19	5.86	7.27	3.89	11.09	4.64	7.28	3.43	2.83	4.81	6.42	5.92	5.58	6.97	5.03	5.39	3.55	12.82	5.59	4.11	4.88	4.32	3.99	1.71	5.4	5.92	4.82
43_217	SF20_NAM_Ra21_Rw58	SORG BM GRD v3	2021-01-07 10:52:52	34.03	0.55	2.65	58.24	2.49	0.24	0.16	4.65	25.38	91.62	1.01	0.95	5.19	0.24	7.58	192.42	57.42	34.83	63.84	65.06	61.29	37.49	0.08	117.19	0.05	45.93	1.03	63.1	26.75	57.73	9.74	0.91	51.71	65.7	2.78	3.11	4.53	2.75	4.86	6.61	6.44	2.19	4.96	8.92	3.65	12.81	3	8.49	0.44	4.53	3.9	3.32	3.39	2.46	3.07	3.2	6.33	1.64	13.74	6.68	5.71	3.67	2.24	0.92	1.01	1.79	2.89	3.25
27_054	SF20_NAM_Ra15_Rw48	SORG BM GRD v3	2021-01-07 10:56:04	38.96	1.29	6.14	69.05	9.22	0.47	0.91	6.23	34.47	90.39	1.15	-1.38	3.34	0.04	9.67	259.83	76.7	31.53	118.58	59.53	60.43	14.61	0.08	80.52	0.06	-44.51	-1.59	54.79	4.54	69.78	7.96	0.78	52.42	64.4	10.68	18.43	20.34	15.62	22.32	20.39	22.45	19.12	21.79	34.21	13.8	55.45	19.46	21.16	5.35	18.38	19.57	23.9	45.25	17.18	21.29	20.39	21.99	11.1	52.07	21.94	26.35	18.05	16.89	14.1	10.23	17.63	9.51	10.32	MOLD
27_022	SF20_NAM_Ra15_Rw46	SORG BM GRD v3	2021-01-07 10:58:47	33.69	0.53	0.21	56.69	1.08	0.25	0.15	2.52	12.42	90.85	0.93	0.14	5.39	0.18	8.28	193.86	55.2	36.75	65.5	66.33	63.73	44.26	0.04	122.7	0.05	23.52	0.93	64.27	34.05	55.16	10.49	0.61	52.34	66.11	4.63	4.59	6.94	5.76	6.54	8.6	7.33	3.07	6.23	10.95	4.81	14.25	4.96	9.68	2.06	5.79	5.25	5.31	5.11	4.06	3.24	5.29	7.52	1.88	14.28	9.63	6.89	5.31	4.39	2.97	1.71	3.52	3.56	3.51
27_269	SF20_NAM_Ra16_Rw59	SORG BM GRD v3	2021-01-07 11:01:04	35.45	0.51	2.28	61.54	2.94	0.24	0.19	3.94	25.38	91.57	1.05	0.83	5.24	0.24	7.65	195.57	62.36	32.32	62.64	62.96	57.72	32.87	0.08	112.18	0.04	31.12	0.66	61.61	23.81	60.71	9.74	0.89	51.62	65.43	3.23	3.49	5.4	3.24	4.34	7.27	7.32	2.81	4.88	7.78	3.24	12.79	3.01	7.8	1.61	5.21	4.21	3.26	3.46	2.67	3.88	3.33	7.19	2.16	16.53	7.41	5.45	3.49	2.55	2.52	1.95	2.8	3.27	3.15
27_278	SF20_NAM_Ra16_Rw18	SORG BM GRD v3	2021-01-07 11:03:43	33.48	0.7	2.01	62.38	2.78	0.32	0.43	2.87	30.81	90.12	0.71	-0.24	4.83	0.22	8.25	276.29	65.58	30.23	80.87	61.31	60.29	32.47	0.06	99.42	0.06	-30.55	-0.8	61.61	24.14	60.94	9.9	0.43	53.04	65.67	6.15	8.7	10.93	8.26	9.67	14.16	14.37	8.8	13.82	16.5	7.93	27.06	9.78	14.66	4.59	11.67	9.26	9.43	15.8	8.54	9.14	8.41	14.24	5.87	32.3	16.06	16.7	8.44	7.04	7.79	3.33	8.56	6.37	7.23
43_132	SF20_NAM_Ra22_Rw18	SORG BM GRD v3	2021-01-07 11:06:24	36.05	0.61	3.13	57.95	2.17	0.16	-0.05	3.47	13.15	93.45	1.07	0.82	5.8	0.22	6.42	168.66	59.47	32.14	61.97	62.55	60.24	36.9	0.07	96.24	0.04	5.56	0.72	60.61	30.02	57.65	9.14	0.84	51.06	65.47	3.41	3.75	5.73	4.68	6.22	5.84	6.6	6.74	3.73	7.25	3.58	8.27	4.82	7.1	4.2	4.92	6.81	6.86	6.52	5.77	7.05	4.45	5.49	1.49	8.59	6.29	6.11	4.92	5.24	6.05	0.9	6.28	4.24	2.77
43_001	SF20_NAM_Ra22_Rw47	SORG BM GRD v3	2021-01-07 11:08:49	39.41	0.78	5.38	64.42	3.67	0.19	-0.08	4.49	27.24	93.22	1.04	1.56	6.71	0.33	6.55	222.43	68.02	25.9	64.3	57.39	52.67	27.29	0.11	94.48	0.05	27.2	0.47	55.97	18.56	66.01	10.46	0.85	47.92	64.72	2.92	3.57	4.99	2.94	4.92	7.99	8.83	5.88	6.71	10.18	3.91	13.97	4.63	9.38	3.34	5.25	6.8	5.05	5.83	5.04	5.64	4.53	7.33	2.2	14.92	7.77	7	4.5	3.59	2.29	1.72	3.75	3.36	3.01
35_144	SF20_NAM_Ra20_Rw30	SORG BM GRD v3	2021-01-07 11:11:19	38.72	0.66	5.46	61.17	3.51	0.19	0.05	5.06	22.97	93.21	0.93	1.26	6.83	0.31	7.22	172.26	62.99	27.28	62.14	58.55	53.7	31.64	0.1	92.62	0.05	28.22	0.7	57.67	23.34	64.42	8.77	1.09	50.35	64.6	2.74	3.19	2.47	3.11	4.26	5.14	6.29	3.48	3.24	7.12	3.31	8.5	4.35	6.73	1.5	4.49	4.62	4.47	4.82	4.81	4.57	3.51	4.88	0.48	9.37	5.01	5.59	4.32	3.41	1.37	0.7	3.22	3.91	3.09
27_069	SF20_NAM_Ra15_Rw41	SORG BM GRD v3	2021-01-07 11:13:58	37.55	0.62	5.14	61.7	2.71	0.19	-0.01	4.31	21.15	93.07	0.97	0.92	6.22	0.31	7.16	206.79	65.35	30.64	64.25	61.28	56.62	31.65	0.08	93.83	0.05	25.69	0.44	59.88	24.01	63.16	10.04	0.85	49.58	65.28	2.84	3.22	3.01	3.54	4.21	7.14	7.35	3.67	5.35	8.36	3.37	9.47	3.54	8.07	1.51	5.13	5.03	3.72	4.44	3.63	4.19	4	6.75	1.61	11.41	7.16	6.94	3.58	3.37	2.63	1.19	3.17	3.41	2.13
27_030	SF20_NAM_Ra16_Rw15	SORG BM GRD v3	2021-01-07 11:16:51	36.11	0.56	4.26	58.12	2.65	0.19	0.04	4.6	13.51	92.57	0.93	0.65	6.13	0.25	7.58	156.24	60.21	32.73	63.36	62.65	58.68	37.24	0.05	105.96	0.05	27.52	0.84	61.32	28.9	59.04	9.16	0.97	52.23	65.47	3.77	3.92	3.28	4.68	4.62	6.16	6.45	3.58	4.31	7.89	3.84	8.63	4.51	7.03	1.17	5.53	5.08	4.29	5.37	4.91	3.94	4.16	5.83	0.34	9.46	6.7	6.76	4.56	4.06	2.81	0.28	3.49	3.96	2.84
27_161	SF20_NAM_Ra16_Rw49	SORG BM GRD v3	2021-01-07 11:20:41	36.04	1.13	3.83	66.52	7.94	0.48	1.03	3.62	36.36	90.31	1.13	-1.1	3.71	0.04	9.34	310.81	72.02	27.11	115.85	56.61	56.52	21.33	0.08	83.69	0.07	-56.16	-1.82	55	10.12	66.53	8.58	0.36	53.08	65.25	10.17	16.87	19.28	14.56	20.64	20.72	24.04	18.17	21.31	32.68	14.22	51.75	19.86	23.35	6.68	18.47	18.47	22.32	42.27	16.83	19.76	19.15	21.17	10.26	50.51	22.53	26.49	17.75	15.47	12.95	9.3	16.33	9.83	10.18	MOLD
27_019	SF20_NAM_Ra16_Rw20	SORG BM GRD v3	2021-01-07 11:24:05	35.72	0.52	4.82	57.75	3.07	0.17	0.12	4.86	20.99	93.37	0.89	1.23	6.07	0.26	6.9	153.07	60.49	31.51	62.36	62.26	57.08	35.74	0.07	101.58	0.03	32.02	0.87	60.03	26.77	60.31	8.62	1.05	51.74	65.2	3.18	3.88	5.71	3.76	5.39	5.19	5.51	4.15	4.22	5.65	3.59	6.66	4.54	5.93	1.73	4.81	4.92	4.94	4.92	5.13	4.99	4.13	4.43	1.18	6.81	4.96	5.87	4.81	4.75	2.96	0.85	4.23	4.67	3.87
35_211	SF20_NAM_Ra20_Rw43	SORG BM GRD v3	2021-01-07 11:26:51	35.55	0.52	6.81	60.02	4.45	0.22	0.14	6.45	33.36	92.83	1.01	1.2	5.22	0.38	7.03	198.07	61.79	31.77	63.55	61.87	58.07	29.05	0.11	101.62	0.05	50.09	0.52	60.11	20.04	59.46	8.76	1.13	52.5	65.3	2.51	2.26	2.54	1.53	3.07	6.58	6.92	2.45	4.56	6.57	2.53	10.81	2.9	7.13	1.11	4.87	3.42	3.38	3.59	2.61	3.76	2.92	6.07	1.54	13.42	6.28	4.86	2.76	2.38	1.19	0.79	2.43	2.86	2.16
35_029	SF20_NAM_Ra19_Rw16	SORG BM GRD v3	2021-01-07 11:29:33	45.59	0.78	7.65	71.68	5.45	0.24	0.14	7.05	32.3	94.01	0.99	1.42	7.36	0.39	5.22	175.41	72.86	19.54	54.47	51.02	45.56	16.52	0.15	69.82	0.06	51.94	0.36	52.22	8	73.3	9.19	1.54	45.9	62.8	2.01	2.14	5.19	1.99	5.1	4.78	5.93	4.46	4.5	6.08	2.61	12.99	3.98	5.96	2.02	2.77	3.27	6.86	4.13	5.55	5.63	3.78	5.72	3.89	15.38	5.37	3.45	4.15	2.79	2.36	0.6	3.86	4.26	4.37
PI_297155	SF20_NAM_Ra19_Rw48	SORG BM GRD v3	2021-01-07 11:32:21	50.77	0.96	8.12	78.64	5.89	0.28	-0.04	7.34	20.66	93.41	1.29	1.97	6.77	0.36	5.62	211.43	82.43	13.79	58.82	48.82	36.16	7.46	0.16	59.88	0.06	14.26	-0.05	46.29	2.74	79.53	10.2	1.19	41.95	61.51	3.56	4.58	6.73	3.69	6.4	8.33	10.52	5.14	9.58	13.02	4.88	24.72	6.56	11.85	2.88	7.58	6.35	7.81	4.46	7.25	8.96	6.71	9.44	1.87	20.22	11.61	9.05	9.12	5.27	3.06	1.47	4.08	4.23	4.82
35_097	SF20_NAM_Ra19_Rw41	SORG BM GRD v3	2021-01-07 11:35:16	44.8	0.65	9.69	69.1	5.23	0.25	0.18	8.75	29.47	94.07	1.13	1.13	6.8	0.41	5.98	152.47	71.52	22.56	56.91	53.61	47.72	16.58	0.14	71.82	0.07	59.58	0.55	53.61	9.55	71.11	8.29	1.74	47.78	62.74	2.18	2.7	5.96	2.44	5.31	4	5.8	5.65	2.84	5.52	2.92	11.03	4.19	6.19	0.97	2.33	4.06	6.08	4.38	5.18	6.09	4.31	4.67	3.37	12.94	5.83	3.2	4.74	3.25	1.77	1.21	4.5	4.61	4.84
27_101	SF20_NAM_Ra15_Rw8	SORG BM GRD v3	2021-01-07 11:39:01	33.68	0.58	3.15	57.09	1.69	0.25	0.07	3.93	18.05	91.77	1.08	0.7	5.33	0.25	7.75	192.81	55.5	35.34	66.26	65.61	63.3	40.39	0.07	123.2	0.05	42.53	1.15	63.49	29.8	56.81	10	0.81	51.6	66.05	2.95	3.2	5.64	3.93	5.7	7.02	6.51	4.37	5.25	10.54	4.13	12.75	4.33	9.06	0.86	5.24	4.44	5.39	4.91	3.88	5.16	4.16	6.57	2.17	11.97	7.49	7.25	4.18	3.73	2.24	1.18	3.72	2.82	2
27_036	SF20_NAM_Ra15_Rw15	SORG BM GRD v3	2021-01-07 11:41:54	34.46	0.56	5.31	54.98	2.27	0.18	0.11	5.57	19.49	92.89	0.81	0.84	6.29	0.28	7.24	153.17	56.58	36.01	64.8	62.77	60.9	39.58	0.07	103.11	0.04	29.85	0.88	61.77	30.94	57.92	8.48	1.15	52.92	65.47	3.42	4.5	6.19	4.28	5.34	5.65	5.89	5.04	4.54	6.71	4.45	8.77	5.21	6.95	2.21	4.68	5.84	5.84	5.64	6.25	6.05	4.54	5.01	1.63	7.39	6.08	5.6	5.32	4.91	3.11	0.81	4.73	4.63	3.74
27_251	SF20_NAM_Ra16_Rw7	SORG BM GRD v3	2021-01-07 11:44:32	31.4	0.65	3.19	54.56	1.85	0.19	0.02	4.25	22.02	91.99	0.91	1.17	5.82	0.28	8.09	224.74	56.24	33.61	67.32	64.27	62.48	42.03	0.05	113.88	0.05	10.06	0.46	63.13	32.02	55.12	9.79	0.79	53.2	66.95	4.28	5.04	5.2	5.5	6.25	8.89	8.8	6.61	6.09	9.93	4.46	11.33	5.74	8.98	2.06	7.44	7.01	7.25	7.25	6.24	7.78	5.35	8.21	3.98	11.84	8.69	8.38	5.34	5.41	6.22	1.74	5.64	2.88	1.71
43_097	SF20_NAM_Ra21_Rw44	SORG BM GRD v3	2021-01-07 11:47:05	37.67	0.65	3.05	62.72	2.8	0.2	0.07	3.37	23.4	92.24	0.92	0.95	6.67	0.28	7.21	227.9	63.58	26.77	63.97	59.3	54.51	32.08	0.1	98.62	0.06	16.63	0.24	58.15	22.8	63.01	10.27	0.71	49.4	65.05	2.39	2.7	4.23	2.71	3.16	7.92	8.3	4.74	6.4	9.43	3.04	13.49	3.45	7.93	2.51	5.6	5.12	4.75	4.45	3.45	3.87	2.95	7.39	3.06	16.01	8.44	7.12	3.22	2.68	3.58	1.61	3.24	2.13	2.22
23_433	SF20_NAM_Ra35_Rw22	SORG BM GRD v3	2021-01-07 11:54:07	44.51	0.6	5.46	71.96	3.88	0.25	0.17	4.65	31.12	94.29	1.01	1.01	7.17	0.3	5.7	183.91	74.73	21.57	53.46	53.84	47.93	18.6	0.11	74.92	0.03	32.88	0.06	54.4	10.48	73.23	10.44	1.13	45.72	63.08	3.06	4.51	6.97	3.58	6.59	6.74	6.31	6.63	6.31	6.76	3.36	13.41	5.63	6.24	2.15	3.85	5.46	7.56	5.16	5.69	8.16	5.4	6.75	1.73	16.58	7.04	4.86	4.64	5.42	3.97	1.88	5.69	4.88	3.96
23_038	SF20_NAM_Ra35_Rw35	SORG BM GRD v3	2021-01-07 11:58:02	39.9	1.42	5.01	71.01	10.48	0.52	1.25	5.33	35.26	91.53	1.59	-2.05	3.31	-0.07	9.75	280.08	77.67	28.64	133.48	54.95	54.91	10.91	0.09	70.97	0.06	-52.89	-1.79	50.6	-1.65	72.62	7.78	0.54	51.61	63.96	11.85	21.23	23.79	17.88	26.87	21.96	27.55	23.91	24.24	41.79	17.16	65.53	25.25	26.3	6.69	20.58	23.7	31.11	56.74	20.92	25.96	25.35	24.44	12.58	57.88	23.79	28.51	23.23	20.76	16.67	12.53	20.82	10.41	10.63	MOLD
14_123	SF20_NAM_Ra32_Rw46	SORG BM GRD v3	2021-01-07 12:00:42	42.52	0.85	5.03	67.08	3.59	0.28	-0.07	4.24	24.27	93.62	1.06	0.91	7.73	0.41	6.01	190.67	68.31	23.41	56.38	54.39	50.78	25.59	0.1	70.77	0.06	22.11	0.08	55.12	17.18	68.09	10.35	1.08	47.85	64.27	3.87	5.17	7.34	6.05	7.34	10.81	9.24	6.81	8.06	11.89	5.59	15.64	7.45	11.55	3.05	5.71	7.03	9.43	7.13	7.47	8.14	6.62	9.74	4.54	18.27	11.11	9.58	6.32	5.78	5.97	2.54	6.65	5.28	3.13
3_129	SF20_NAM_Ra24_Rw49	SORG BM GRD v3	2021-01-07 12:02:59	39.73	0.65	6.23	63.59	3.37	0.22	0.13	6.05	25.92	94.05	1	1.31	6.22	0.33	6.29	204.13	66.24	28.74	60.95	58.98	54.47	27.86	0.11	84.08	0.05	43.59	0.5	57.3	19.57	65.29	9.43	1.12	47.92	64.39	1.95	3.14	3.18	2.54	3.56	5.14	5.11	3.64	4.14	5.87	2.51	7.44	3.16	5.63	2.18	3.99	4.07	3.82	3.66	3.86	4.38	3.64	4.74	1.3	8.23	4.95	4.63	3.77	3.08	2.85	1.07	3.17	4	3.77
27_006	SF20_NAM_Ra15_Rw26	SORG BM GRD v3	2021-01-07 12:05:33	33.74	0.53	3.71	55.26	2.44	0.14	-0.06	3.57	14.13	93.47	1.12	0.77	5.74	0.26	6.39	167.46	57.61	34.47	64.64	65.13	62.27	37.9	0.07	109.12	0.04	21.92	0.94	63.33	31.11	56.3	8.59	0.91	52.88	66.18	2.92	2.87	4.14	3.94	6.19	5.71	6.65	4.46	2.96	7.56	3.06	8.4	4.32	7.4	3.19	5.29	6.52	6.37	5.93	4.49	4.8	3.76	4.94	2.57	9.32	5.51	5.68	3.96	4.23	4.26	0.73	4.79	4.08	2.99
27_194	SF20_NAM_Ra15_Rw54	SORG BM GRD v3	2021-01-07 12:07:48	35.43	0.59	1.93	60.39	2.63	0.24	0.13	4.58	24.73	91.3	1.08	0.98	5.88	0.24	7.72	194.58	58.51	31.68	64.08	62.43	57.84	36.38	0.09	112.9	0.06	43.13	0.8	61.16	25.74	59.47	9.63	0.95	51.62	65.73	2.99	3.02	6.22	2.75	5.61	6.93	7.1	2.68	4.51	10.44	3.57	14.61	3.83	9.22	1.39	4.85	5.09	4.2	3.34	3.06	3.09	4.4	6.65	2.18	15.74	7.53	5.76	4.49	3.53	2.14	1.25	2.61	2.7	2.72
23_166	SF20_NAM_Ra35_Rw48	SORG BM GRD v3	2021-01-07 12:11:26	44.23	0.72	4.81	69.2	2.29	0.15	0.06	5.24	11.89	94.47	0.86	0.87	8.21	0.26	5.83	180.46	71.05	24.8	60.95	53.39	50.16	26.31	0.1	72.28	0.06	35.24	0.38	54.2	16.83	70.61	9.82	0.99	45.25	63.63	2.1	4.1	4.75	1.91	3.23	5.14	5.66	3.5	4.53	6.29	2.24	8.81	3.56	5.74	2.06	4.85	3.25	4.29	2.28	4.27	3.82	3.28	4.64	0.84	8.55	5.47	5.05	4.3	2.16	2.47	2.2	3.29	4.71	4.91
27_210	SF20_NAM_Ra16_Rw39	SORG BM GRD v3	2021-01-07 12:13:47	35.17	0.55	5.14	56.84	2.39	0.15	0	5.9	20.82	92.96	1.02	0.97	6.16	0.28	7.46	153	60.88	33.71	64.34	62.76	58.93	36.48	0.06	98.27	0.05	24.15	0.62	61.48	29.17	60.67	8.39	1.23	53.18	65.75	4.24	4.33	6.75	5.09	6.19	6.51	7.37	6.42	4.29	7.64	4	8.68	5.38	7.52	1.7	5.71	6.67	6.28	6.91	6.19	6.57	4.92	5.8	2.96	9.52	6.47	6.9	5.3	5.45	5.95	0.87	5.95	4.71	3.67
27_207	SF20_NAM_Ra16_Rw62	SORG BM GRD v3	2021-01-07 13:20:02	30.4	0.57	3.47	54.39	2.24	0.19	-0.11	3.43	26.95	90.91	0.9	0.94	5.27	0.29	8.28	232.53	55.61	34.34	67.17	66.17	63.32	42.29	0.06	123.72	0.05	11.53	0.38	64.32	32.82	52.81	9.94	0.66	55.08	67.19	5.34	4.61	5.13	5.46	5.16	10.85	11.36	4.31	7.33	12.96	5.68	15.2	5.41	11.58	0.38	7.58	7.06	5.49	7.51	5.55	4.94	5.15	9.71	2.44	17.73	11.08	9.57	5.72	4.36	3.37	0.52	4.79	3.86	2.95
PI_508366	SF20_NAM_Ra32_Rw13	SORG BM GRD v3	2021-01-07 13:26:14	44.83	1.17	9.04	72	7.91	0.38	-0.16	8.7	13.92	91.71	0.99	1.3	6.85	0.56	6.28	195.56	75.7	14.65	59.18	48.45	42.61	12.39	0.17	67.51	0.11	6.22	0.12	50.82	6.21	73.55	9.57	2.08	46.82	62.72	3.7	5.86	9.85	5.73	9.09	15.61	14.44	7.86	11.38	22.42	5.42	29.87	7.06	20.05	3.77	13.17	10.6	10.13	10.16	8.32	8.41	6.82	12.78	3.12	29.79	18.57	14.1	6.76	7.65	4.99	3.05	7.54	3.31	3.83
27_062	SF20_NAM_Ra15_Rw42	SORG BM GRD v3	2021-01-07 13:32:18	44.45	3.73	-0.57	77.26	24.62	0.84	2.18	7.1	52.16	92.77	3.28	-3.62	-2.85	-0.46	12.32	251.61	87.84	39.62	227.75	56.06	60.81	-17.37	0.12	23.7	0.08	-109.49	-3.63	37.7	-34.91	82.75	4.91	-0.31	55.74	64.01	20.79	52.99	57.72	37.18	75.17	38.77	47.92	58.06	35.55	96.53	40.23	133.12	71.32	52.92	11.64	30.6	55.51	90.89	129.8	56.85	67.86	73.06	37.35	25.42	93.24	43.95	45.42	67.11	47.26	33.56	23.23	47.27	14.8	16.01
15_094	SF20_NAM_Ra34_Rw49	SORG BM GRD v3	2021-01-07 13:38:35	42.1	0.85	7.51	66.71	6.49	0.27	0.07	7.07	21.61	93.18	1.06	1.25	6.46	0.46	6.93	165.91	68.98	23.19	59.91	53.75	49.06	20.56	0.15	74.98	0.08	45.91	0.48	53.32	13.46	68.73	8.59	1.46	49.55	63.94	2.77	3.45	5.67	3.65	5.34	8.37	8.37	5.5	4.81	10.26	3.51	14.22	4.56	10.16	1.79	6.65	5.15	5.61	5.2	5.24	5.36	4.05	6.84	3.11	17.83	9.23	6.99	4.39	3.74	4.25	0.99	3.84	3.1	3.47
15_291	SF20_NAM_Ra34_Rw24	SORG BM GRD v3	2021-01-07 13:43:04	37.53	0.68	2.06	65.32	3.21	0.24	0.16	3.68	23.03	91.52	0.9	0.5	6.11	0.24	7.78	200.88	66.42	27.16	63.58	58.21	55.31	29.64	0.09	94.25	0.05	3.14	0.23	58.16	21.36	65.63	9.97	0.81	50.29	64.66	2.59	3.61	6.03	3.34	4.38	8.38	8.99	5.9	8.11	9.11	3.27	17.44	4.29	8.47	2.96	6.05	5.81	5.91	5.04	4.43	6.07	3.65	9.46	2.85	23.01	10.12	7.91	3.58	3.51	4.79	1.84	4.97	2.49	2.92
27_305	SF20_NAM_Ra16_Rw23	SORG BM GRD v3	2021-01-07 13:48:04	37.46	0.53	3.77	59.49	2.44	0.18	0.06	4.87	15.83	93.43	1.04	1	6.28	0.27	6.68	143.33	62.71	30.77	62.43	61.58	56.98	33.94	0.06	93.95	0.03	20.34	0.59	59.95	26.86	61.28	8.73	1.11	51.46	65.23	3.81	3.75	4.97	4.42	5.21	5.45	5.36	5.7	3.63	6.26	3.53	6.79	4.89	6.25	2.88	4.79	5.96	5.86	5.16	5.37	6.24	5.08	4.43	2.98	7.45	5.58	5.14	4.42	4.92	5.39	0.67	4.77	5.11	4
14_047	SF20_NAM_Ra32_Rw16	SORG BM GRD v3	2021-01-07 13:54:31	33.99	0.6	7.22	56.94	3.79	0.21	0.01	7.42	25.54	93	1.1	1.25	5.37	0.39	7.84	168.35	61.93	33.42	65.16	63.87	60.23	32.59	0.08	99.24	0.05	52.53	0.85	61.99	24.12	60.16	8.5	1.34	53.44	66.03	3.34	3.72	4.89	3.85	4.75	7.07	7.33	3.97	4.36	8.81	3.34	10.35	3.95	8.55	1.59	6.22	5.35	4.36	5.11	3.88	4.47	4.44	6.87	1.39	11.52	6.95	7.86	3.58	3.96	3.29	1.12	3.73	3.58	2.43
3_216	SF20_NAM_Ra24_Rw52	SORG BM GRD v3	2021-01-07 14:03:50	29.05	0.55	5.14	50.15	3.42	0.2	-0.03	4.09	25.63	93.02	1.25	1.46	4.35	0.29	7.06	201.51	51.98	37.11	66.55	66.84	65.17	40.62	0.08	117.51	0.03	27.39	1.09	64.49	33.45	51.23	8.16	1.07	55.32	66.86	3.43	3.84	4.19	3.36	5.38	7.31	7.82	3.84	4.75	9.34	3.9	10.88	4.69	8.94	2.71	6.03	7.02	5.62	7.09	5.11	4.94	5.02	6.72	2.16	11.37	6.37	7.6	4.85	4.57	2.97	0.82	4.25	4.07	2.97
15_217	SF20_NAM_Ra34_Rw27	SORG BM GRD v3	2021-01-07 14:12:31	38.97	1.49	0.9	64.88	5.37	0.31	-0.68	1	-0.41	92.2	1.55	2.14	8.49	0.46	8	294.54	72.39	13.19	59.43	52.16	41.93	29.2	0.11	90.92	0.03	-7.91	-0.71	50.89	22.73	63.54	10.82	0.41	51.76	67.95	11.85	13.83	21.46	16.75	21.69	23.85	22.67	19.87	13.06	31.61	14.3	39.12	19.07	30.41	12.68	18.23	20.4	23.49	19.53	18.81	23.27	17.07	19.63	6.89	35.3	28.41	25.1	17.07	16.78	14.72	7.97	18.11	8.43	8.66
15_004	SF20_NAM_Ra34_Rw55	SORG BM GRD v3	2021-01-07 14:20:07	33.66	0.72	2.85	63.13	3.35	0.28	0.43	4.76	32.23	90.32	0.6	0.07	5.54	0.28	7.99	245.54	65.15	30.99	79.08	60.21	62.2	31.5	0.08	98.86	0.06	-0.19	-0.64	60.99	20.51	61.86	9.4	0.66	53.69	65.99	5.84	9.04	9.89	7.16	10.2	12.98	12.9	7.5	12.45	13.98	7.68	24.96	9.6	12.78	4.18	10.63	7.86	9.01	13.2	8.08	8.42	7.62	13.04	5.15	31.12	14.27	14.29	8.24	6.5	6.62	2.94	7.92	5.71	6.71
3_059	SF20_NAM_Ra23_Rw45	SORG BM GRD v3	2021-01-07 14:27:26	30.18	0.76	3.44	53.48	3.19	0.15	-0.31	3.56	25.79	93	1.25	1.25	5.35	0.32	7.55	221.95	57.99	34.21	67.47	64.08	60.68	39.27	0.08	106.74	0.05	15.32	0.75	62.11	31.37	55.86	9.69	0.76	53.61	67.08	4.72	5.7	7.29	5.31	7.04	12.38	12.61	6.41	7.38	14.14	5.02	16.81	5.89	13.59	3.34	8.82	7.97	6.91	8.41	6.16	6.43	6.19	10.95	2.53	18.3	11.33	11.73	5.82	5.72	5.58	2.52	6.63	3.89	3.03
Leoti	SF20_NAM_Ra25_Rw14	SORG BM GRD v3	2021-01-07 14:33:52	35.56	0.65	2.35	58.2	1.18	0.17	0.05	3.67	25.51	92.76	1.07	1.34	6.21	0.22	6.93	259.5	58.29	34.82	66.09	63.02	61.77	38.62	0.09	103.31	0.04	-3.87	0.27	61.12	29.23	58.43	9.95	0.7	49.94	65.81	3.93	5.19	7.21	5.24	7.41	8.66	8.6	8.1	6.63	9.07	5.04	12.62	5.4	8.29	3.29	6.57	7.68	7.85	8.08	6.73	7.43	6.14	7.35	3.41	10.4	8.36	7.62	5.78	6.11	5.57	2.63	6.89	3.57	2.69
15_301	SF20_NAM_Ra33_Rw7	SORG BM GRD v3	2021-01-07 14:51:19	41.94	0.99	5.31	71.92	5.36	0.3	0.36	4.57	26.67	91.54	1.09	-0.36	6.58	0.18	7.13	216.57	74.35	22.69	86.84	53.2	50.03	18.63	0.12	72.62	0.07	-35.86	-0.61	52.73	9.58	72.25	8.31	0.79	48.67	63.32	5.63	7.53	8.06	4.38	6.51	12.23	13.63	5.69	15.82	15.04	5.25	32.26	8.64	12.07	1.31	11.86	7.83	6.9	22.38	5.7	5.89	5.47	15.9	2.78	37.09	16.41	16.14	7.26	4.32	4.45	4.26	4.73	4.41	4.81
23_250	SF20_NAM_Ra35_Rw20	SORG BM GRD v3	2021-01-07 15:02:25	44.21	0.68	5.55	72.6	4.39	0.18	0.15	6.8	26.85	92.99	0.99	0.39	5.94	0.18	6.81	123.52	75.78	24.8	66.1	56.58	51.79	16.73	0.11	79.79	0.03	19.62	0.35	54.87	9.68	73.54	8.77	1.07	48.02	62.66	4.56	5.22	5.02	4.82	5.96	7.17	9.49	4.3	9.2	8.24	4.77	21.67	4.54	7.56	2.28	7.29	8.09	5.54	9.3	4.99	4.8	5.23	10.99	2.51	25.68	9.4	8.73	5.03	4.38	4.42	2.13	4.53	4.72	4.16
15_157	SF20_NAM_Ra34_Rw4	SORG BM GRD v3	2021-01-07 15:08:20	42.08	0.79	6.29	66.16	6	0.32	0.29	5.94	25.9	92.99	0.95	1.62	6.66	0.44	6.67	199.08	68.63	22.76	60.94	55.45	50.83	23.13	0.13	84.3	0.08	42.2	0.31	54.31	14.84	67.76	9.07	1.26	48.48	63.96	2.11	2.45	3.96	2.12	5.89	6.08	4.82	3.92	3.72	7.05	2.84	9.27	4.02	6.82	1.96	3.62	3.88	6.52	3.06	4.31	6.21	3.19	5	2.31	12.27	5.97	3.54	3.69	2.47	2.41	0.84	3	3.28	3.22
23_349	SF20_NAM_Ra35_Rw57	SORG BM GRD v3	2021-01-07 15:16:09	31.77	0.68	2	60.5	3.09	0.27	0.24	2.62	35.01	90.1	0.61	0.03	4.81	0.25	8.47	261.95	64.29	33.06	76.65	63.11	62.78	34.26	0.06	104.14	0.05	-24.28	-0.71	63.14	25.93	58.99	9.66	0.47	54.45	66.26	6.74	8.42	11.12	8.8	10.61	14.13	13.61	9	12.92	15.13	8.41	25.48	9.58	13.97	4.04	10.94	10.4	9.98	13.49	9.18	9.56	8.64	13.62	6.57	31	15.69	15.82	8.67	7.64	7.55	2.52	9.51	6.42	6.7
15_164	SF20_NAM_Ra34_Rw28	SORG BM GRD v3	2021-01-07 15:21:14	37.91	0.66	4.74	65.68	3.47	0.23	0.19	5.44	26.52	92.01	0.88	0.76	6.58	0.31	7.11	206.09	66.23	26.06	60.79	56.63	52.78	27.79	0.11	92.37	0.06	42.59	0.33	57.26	18.17	66.68	9.69	1.16	49.95	64.74	1.7	2.26	4.35	2.25	4.2	7.12	7.96	4.68	6.24	7.98	2.57	15.42	4.22	7.1	2.72	5.27	5.36	5.23	4.64	4.22	5.25	3.24	7.82	2.1	19.61	8.14	5.96	3.31	2.55	4.06	1.91	3.25	2.07	1.78
14_005	SF20_NAM_Ra32_Rw18	SORG BM GRD v3	2021-01-07 15:30:11	41.31	0.87	3.44	66.6	3.73	0.21	-0.14	2.98	18.22	93.58	1.16	1.08	6.88	0.31	6.84	217.66	70.61	23.82	63.21	56.53	50.33	26.49	0.1	80.98	0.05	6.49	0.21	54.61	19.49	68.77	10.68	0.74	46.8	64.38	3.25	4.93	6.19	4.83	6.25	9.51	9.57	5.19	7.59	11.59	4.41	14.49	4.9	10.94	4.29	6.75	7.01	6.25	7.43	5.52	6.43	5.25	8.98	1.4	15.88	10.34	9.09	5.31	4.51	3.75	2.43	5.07	4.04	4.28
27_175	SF20_NAM_Ra16_Rw38	SORG BM GRD v3	2021-01-07 15:36:08	32.52	0.51	4.92	55.92	2.62	0.2	0.07	5.34	26.58	92.04	0.97	1.21	5.45	0.31	7.89	199.82	57.27	34.16	66.23	64.54	62.19	38.63	0.08	117	0.05	46.49	0.68	63.19	28.38	55.69	9.02	1.04	54.05	66.53	4.01	4.59	3.58	4.4	3.92	7.78	8.04	3.42	5.14	9.09	3.94	10.67	4.44	8.09	0.41	6.81	5.27	4.13	5.33	4.48	3.41	4.27	6.93	0.97	10.88	7.43	7.89	4.57	4.09	2.41	0.79	3.44	3.36	2.49
15_251	SF20_NAM_Ra34_Rw35	SORG BM GRD v3	2021-01-07 15:41:44	31.76	0.71	3.33	61.39	3.77	0.34	0.51	4.63	37.38	90.02	0.68	0.06	4.63	0.31	8.44	278.47	64.36	31.75	82.28	62.04	62.87	31.22	0.08	102.99	0.06	-2.43	-0.79	62.33	20.85	59.87	9.21	0.61	54.53	66.28	6.11	9.49	10.77	8.14	10.34	14.31	14.46	8.17	13.68	15.82	7.98	27.32	10.07	14.06	4.79	12.06	9.14	9.99	15.51	8.49	9.6	8.03	14.2	5.68	32.87	15.41	15.75	8.8	7.38	7.1	3.58	8.39	6.7	7.41
15_082	SF20_NAM_Ra33_Rw59	SORG BM GRD v3	2021-01-07 15:49:17	41.32	0.72	6.11	65.93	4.39	0.22	0.05	5.79	24.44	93.35	0.94	0.86	7.26	0.38	6.23	180.25	67.99	23.67	59.74	55.3	50.04	24.61	0.12	81.14	0.07	36.04	0.5	55.41	15.97	67.41	9.45	1.22	48.38	64.07	1.85	1.81	3.72	2.07	4.81	6.13	6.63	3.69	4.72	7.6	2.65	11.48	3.67	7.65	1.71	3.74	3.5	4.78	3.29	4.15	4.59	2.65	5.96	2.9	14.95	6.44	4.97	3.25	2.36	2.35	0.23	2.67	3.31	3.13
27_051	SF20_NAM_Ra16_Rw40	SORG BM GRD v3	2021-01-08 09:13:03	35.62	0.52	3.77	57.8	2.21	0.14	-0.03	4.63	17.24	93.19	1.02	0.85	6.34	0.24	7.22	165.26	61.15	31.7	62.7	62.23	57.07	36.74	0.07	98.83	0.04	13.3	0.58	60.92	29.16	60.38	8.82	1.03	52.4	65.8	4.11	3.97	6.58	5.04	6.41	6.6	7.22	5.95	3.75	7.44	3.61	8.18	5.6	7.21	2.14	5.35	6.05	6.64	6.52	6.31	6.29	4.6	4.94	2.33	9.16	6.09	5.77	5.49	5.41	5.43	0.52	6.12	4.21	3.08
27_172	SF20_NAM_Ra15_Rw22	SORG BM GRD v3	2021-01-08 09:16:01	33.63	0.58	4.32	55.95	2.27	0.12	-0.12	4.3	22.58	93.27	1.1	1.16	6.23	0.25	6.81	191.72	57.6	33.36	64.68	62.48	58.61	38.18	0.09	103.52	0.04	19.24	0.65	61.23	29.82	57.36	8.83	0.97	52.6	66.27	3.63	3.99	4.98	4.13	5.19	7.49	8.32	4.31	3.88	8.79	3.49	10.6	5.16	8.21	1.66	5.74	5.93	5.38	6.14	6.12	5.35	4.18	6.05	1.86	10.77	6.44	6.76	5.29	5.23	3.52	0.72	4.91	3.77	2.53
23_379	SF20_NAM_Ra35_Rw50	SORG BM GRD v3	2021-01-08 09:18:15	41.24	0.67	2.6	68.43	3.7	0.21	0.22	3.03	27.77	92.14	0.78	1.05	7.25	0.25	7.01	209.41	70.19	23.1	59.15	54.14	47.85	26.16	0.11	82.85	0.06	-8.13	-0.27	54.77	18.95	69.56	9.59	0.92	48.94	63.9	2.98	2.76	5.61	3.64	5.4	7.52	7.99	5.76	6.1	8.3	3.67	14.06	5.5	8.15	2.31	5.14	5.74	5.78	5.41	5.79	6.25	3.77	7.85	3.39	19.62	9.04	7.66	4.83	3.4	4.42	2.13	4.99	2.9	2.19
34_021	SF20_NAM_Ra17_Rw57	SORG BM GRD v3	2021-01-08 09:20:52	44.02	0.78	4.4	70.84	4.25	0.21	-0.1	3.53	26.47	94.04	1.1	1.37	7.94	0.33	5.29	209.97	73.6	20.11	54.94	52.04	44.36	20.52	0.13	71.12	0.05	22.44	0.11	51.63	12.26	72.64	10.72	0.94	45.12	63.54	3.18	5.16	6.53	4.19	5.72	8.79	9.1	6.4	8.41	10.39	4.05	16	5.5	9.79	4.76	5.05	6.3	6.59	5.89	6.12	7.36	4.82	8.53	4.33	18.24	9.33	7.87	5.15	4.76	4.82	2.09	5.18	4.49	4.1
27_356	SF20_NAM_Ra15_Rw11	SORG BM GRD v3	2021-01-08 09:23:17	35.68	0.6	2.96	58.64	2.21	0.13	-0.06	3.94	23.38	93.35	0.96	1.22	6.46	0.26	6.41	202.04	60.45	31.25	62.09	61.34	57.22	36.22	0.09	95.5	0.04	17.77	0.26	59.95	27.79	59.18	9.08	0.91	51.59	66.04	3.85	4.48	6.37	4.39	5.89	8.32	8.53	5.82	4.19	8.82	3.77	10.32	5.2	8.32	2.69	5.68	6.33	6.09	6.33	5.83	6.24	4.46	6.04	2.43	10.63	7.08	7.08	5.12	5.21	5.08	0.71	5.88	3.6	2.08
27_257	SF20_NAM_Ra15_Rw9	SORG BM GRD v3	2021-01-08 09:25:55	35.33	0.62	6.87	58.48	3.05	0.17	0.04	7.07	30.88	93	0.97	1.4	6.87	0.35	7.67	182.17	61.29	31.17	64.16	59.96	56.75	33.84	0.1	97.92	0.05	48.13	0.57	59.54	23.33	61.77	8.43	1.31	52.65	65.75	3.24	3.85	3.95	2.72	4.19	7.11	7.81	3.92	4.16	8.45	3.26	10.51	4.94	7.95	1.43	5.64	5.36	4.38	5.14	5	4.86	3.44	5.53	0.7	10.62	6.01	7.07	4.41	3.85	2.62	0.9	3.56	3.44	2.67
15_222	SF20_NAM_Ra34_Rw26	SORG BM GRD v3	2021-01-08 09:28:29	41.59	0.83	3.62	70.18	4.06	0.27	0.22	4.62	27	91.76	0.92	0.49	6.88	0.26	6.54	210.41	72.31	23.58	68.97	53.93	51.14	21.77	0.12	78.31	0.07	-13.65	-0.23	54.27	14.26	70.01	9.27	0.95	48.24	63.44	3.25	4.34	4.7	3.16	4.28	9.34	10.24	3.97	10.91	10.16	3.6	21.73	5.34	9.47	1.88	7.76	4.66	4.76	8.59	4.62	4.43	3.58	11.56	2.48	27.62	12.23	10.61	4.05	3.25	3.01	1.33	3.86	2.99	2.63
23_005	SF20_NAM_Ra35_Rw31	SORG BM GRD v3	2021-01-08 09:32:03	46.34	2.74	6.4	76.25	14.81	0.66	1.45	6.54	26.64	93	2.52	-3.5	4.4	-0.36	10.67	282.03	82.04	15.88	173	41.01	39.17	-1.14	0.12	32.83	0.1	-105.02	-2.29	36.22	-15.85	82.14	8.41	0.51	48.4	61.71	15.95	32.7	35.09	24.82	44.45	29.6	36.89	35.51	32.27	60.95	26.07	95.68	41.06	37.5	11.05	25.82	36.76	52.27	89.1	32.31	41.15	38.98	31.62	16.52	75.4	32.13	37.68	40.54	31.59	23.74	16.76	30.24	10.06	10.71	MOLD
15_299	SF20_NAM_Ra34_Rw39	SORG BM GRD v3	2021-01-08 09:34:38	39.08	0.73	4.37	68.03	4.5	0.29	0.47	5.67	27.5	91.28	0.78	0.28	6.04	0.25	7.37	214.66	70.94	26.47	73.88	56.13	54.33	23.43	0.11	84.25	0.07	0.16	-0.33	56.51	15.09	67.85	8.94	0.93	50.42	64.02	4.08	5.96	6.06	4.18	6.33	9.73	10.98	4.39	11.21	10.97	4.94	22.47	6.7	9.81	3.48	8.66	4.69	5.48	10.47	5.25	4.57	4.48	11.91	2.88	28.69	11.75	11.36	5.24	3.79	4.19	2.62	4.55	3.86	4.36
15_154	SF20_NAM_Ra34_Rw47	SORG BM GRD v3	2021-01-08 09:36:59	42.31	0.7	9.01	66.47	5.54	0.3	0.3	8.65	28.62	93.48	1.03	1.34	6.35	0.49	6.23	169.86	69.18	26.15	60.94	56.06	51.68	19.76	0.14	76.12	0.08	69.83	0.49	55.4	11.73	67.89	8.36	1.62	49.24	63.7	1.8	2.46	4.38	1.9	4.33	4.66	4.4	4.21	2.84	5.27	2.31	8.74	3.15	6.57	0.92	2.99	2.86	5.14	2.58	3.54	5.31	3.25	4.33	2.05	11.82	5.78	2.96	2.78	2.41	2.44	1.24	3.52	3.7	4.16
27_242	SF20_NAM_Ra15_Rw59	SORG BM GRD v3	2021-01-08 09:39:20	36.15	0.66	2.08	58.58	2.67	0.15	-0.04	3.31	22.13	93.29	1.12	1.33	6.12	0.24	7.49	238.31	61.71	30.07	62.86	61.88	58.37	36.23	0.1	100.2	0.04	7.65	0.26	60.14	28.3	59.22	9.07	0.78	51.08	66.06	3.36	4.25	5.18	4.29	5.38	8.11	8.3	4.18	4.52	8.91	3.56	10.42	4.4	8.18	1.44	6.3	6.04	5.39	6.29	4.97	5.07	4.14	6.92	2.72	10.86	7.88	7.75	4.69	4.39	2.9	1.53	4.98	3.49	2.65
34_217	SF20_NAM_Ra17_Rw28	SORG BM GRD v3	2021-01-08 09:41:50	42.77	0.73	7.42	66.64	4.86	0.21	-0.02	7.11	27.74	93.88	1.15	1.05	7.21	0.38	6.21	157.09	68.12	23.43	59.06	54.79	48.22	22.18	0.13	76.71	0.07	36.91	0.57	54.55	14.73	68.22	8.59	1.5	48.83	63.55	2.72	3.23	3.99	3.58	4.63	6.28	7.79	4.13	4.12	8.23	3.37	12.28	4.23	8.33	2.57	4.48	4.29	4.66	4.9	4.5	5.13	3.74	6.1	2.96	14.31	6.18	5.3	3.96	3.48	3.26	1.42	3.77	4.61	4.11
3_034	SF20_NAM_Ra24_Rw23	SORG BM GRD v3	2021-01-08 09:44:44	28.14	0.59	2.56	49.36	2.67	0.14	-0.04	3.1	22.37	92.85	1.15	1.38	4.78	0.25	7.04	234.09	52.02	36.64	68.11	67.7	66.52	44.19	0.07	125.88	0.04	21.19	0.86	64.89	37.05	50.21	8.71	0.62	55	67.71	3.54	3.36	3.63	3.1	5.25	8.39	8.1	2.91	5.11	9.11	3.45	10.75	4.02	8.37	1.81	6.66	6.18	5.03	5.86	3.8	4.01	3.63	7	0.63	11.05	7.61	7.76	4.47	3.12	2.2	0.95	3.3	3.68	2.84
PI_510757	SF20_NAM_Ra34_Rw8	SORG BM GRD v3	2021-01-08 09:47:29	39.08	0.69	4.09	62.29	3.61	0.25	0.15	4.9	18.29	92.84	1.06	0.52	6.11	0.39	6.95	165.87	64.53	28.71	63.06	60.96	57.1	28.83	0.1	87.81	0.08	23.87	0.73	59.43	21.61	63.9	8.98	1.1	50.51	64.49	2.59	2.54	3.34	2.44	4.49	6.85	6.03	2.8	3.73	7.93	3.28	12.52	3.33	8.33	0.42	4.63	4.46	6.19	4.34	3.52	4.74	3.41	5.63	2.21	13.27	6.86	5.34	4.05	2.46	1.44	0.58	3.06	3.09	2.78
23_074	SF20_NAM_Ra35_Rw30	SORG BM GRD v3	2021-01-08 09:50:32	44.07	0.77	5.98	70.96	4.67	0.27	0.03	5.23	25.99	93.81	0.89	0.89	7.97	0.43	5.25	177.54	73	19.89	54.69	51.58	48.24	19.59	0.13	67.46	0.06	46.65	0.04	53.55	10.56	71.45	10.03	1.32	46.99	63.72	2.94	4.4	6.02	4.01	6.93	8.81	8.05	6.02	7.12	9.26	4.05	15.62	6.92	9.54	3.72	4.68	5.47	8.31	6.18	6.46	6.9	6.03	8.38	3.24	19.95	9.56	7.51	5.46	4.92	4.05	1.91	5.09	3.89	2.89
PI_22913	SF20_NAM_Ra24_Rw32	SORG BM GRD v3	2021-01-08 09:53:27	40.97	0.74	4.58	66.56	4.65	0.19	-0.03	4	22.77	93.78	1.14	1.38	6.27	0.29	6.23	217.8	69.73	25.51	64.65	57.57	50.58	24.24	0.11	84.54	0.06	22.93	0.41	54.22	17.52	68.45	10.67	0.7	46.55	64.17	2.71	4.4	5.87	3.63	5.95	7.96	8.02	4.58	6.95	8.82	3.64	11.83	3.85	8.35	4.29	5.53	6.52	4.55	5.57	4.32	6.15	4.89	7.2	3.23	14.3	8.08	7.36	5.22	3.72	3.51	2.09	3.99	3.85	4.23
27_005	SF20_NAM_Ra15_Rw61	SORG BM GRD v3	2021-01-08 09:56:00	32.82	0.59	4.53	56.36	1.75	0.16	0.02	4.52	22.02	92.37	0.81	1	5.73	0.29	7.95	210.79	58.77	35.26	65.79	64	61.87	39.7	0.06	108.49	0.05	24.02	0.39	62.84	30.33	56.17	9.45	0.91	52.97	66.52	3.39	4.04	3.93	4.48	4.61	8.26	8.26	4.53	4.93	9.03	3.82	10.08	4.8	8.69	1.09	6.38	5.68	4.67	6.06	5.2	4.54	4.17	6.85	1.97	11.19	7.66	7.46	4.56	4.55	2.92	1.05	4.74	2.66	1.2
15_159	SF20_NAM_Ra34_Rw53	SORG BM GRD v3	2021-01-08 09:58:51	45.59	0.73	4.45	71.06	4.86	0.24	0.12	4.54	22.38	93.84	0.97	0.88	7.69	0.35	5.36	160.3	73.69	21.25	55.04	52.72	47.33	19.66	0.12	67.21	0.07	25.39	0.25	53.49	12.32	72.48	9.53	1.26	46.38	63.02	2.16	2.7	4.4	2.66	5.23	6.37	6.26	3.55	5.21	6.68	2.45	12.08	3.67	6.9	2.42	3.46	3.65	5.51	3.36	3.66	4.63	2.94	6.45	3.54	16.29	6.9	5.09	2.95	2.62	3.07	0.76	3.47	4.15	3.8
15_254	SF20_NAM_Ra34_Rw18	SORG BM GRD v3	2021-01-08 10:02:26	44.86	0.67	3.95	69.25	3.93	0.21	0.08	2.99	20.32	94.48	1.02	0.85	7.75	0.26	5.44	194.81	71.35	22.04	60.22	54.48	49.08	24.41	0.1	67.69	0.05	21.38	0.27	53.56	16.44	71.27	10.72	0.85	44.86	63.32	2.66	2.99	5.2	3.49	5.69	6.17	5.76	5.06	6.21	6.49	3.73	8.73	3.86	5.98	3.8	3.19	4.03	6.13	4.7	4.62	5.63	4.32	5.67	3.94	11.78	6.56	5.56	3.94	3.42	4.38	1.78	4.57	4.93	4.43
3_111	SF20_NAM_Ra24_Rw46	SORG BM GRD v3	2021-01-08 10:05:21	37.66	0.69	5.24	61.91	3.41	0.22	0	5.45	22.27	92.23	0.94	0.56	6.36	0.34	7.12	191.29	63.98	29.51	60.47	59.85	55.71	30.1	0.11	95.28	0.07	24.05	0.58	58.84	21.38	63.72	9.28	1.11	50.5	64.72	1.86	2.12	2.81	1.97	3.63	7.65	8.37	3.65	5.25	10.13	2.85	14.8	2.86	9.17	1.43	5.45	4.75	4.16	4.86	3.04	3.6	2.79	7.17	2.56	17.87	8.53	6.14	2.63	2.56	2.22	0.29	2.76	2.15	2.08
23_013	SF20_NAM_Ra36_Rw19	SORG BM GRD v3	2021-01-08 10:07:58	36.29	0.66	2.89	65.41	3.18	0.26	0.4	4.55	27.61	90.77	0.65	0.29	5.74	0.25	9	222.19	67.69	29.2	73.7	59.32	58.62	29.54	0.07	95	0.06	2.91	-0.43	59.33	19.69	65.28	9.63	0.71	52.05	65.32	5.29	7.98	9.07	6.26	9.16	11.58	11.32	7.71	10.93	12.19	6.31	20.75	8.06	11.36	4.73	9.44	7.19	8	9.78	7.24	8.97	6.62	11.71	4.43	27.7	12.67	12.32	6.56	5.61	5.96	2.84	7.08	5.21	5.68
15_218	SF20_NAM_Ra33_Rw57	SORG BM GRD v3	2021-01-08 10:10:22	40.97	0.74	5.38	68.23	3.86	0.21	0.06	5.52	26.42	92.83	0.93	0.33	7.07	0.32	6.3	166.67	71.01	24.76	61.67	55.02	52.11	22.39	0.12	80.32	0.07	20.44	0.39	56.21	14.86	69.93	9.72	1.2	48.61	63.66	2.02	2.27	3.99	1.3	3.69	7.79	8.97	2.94	7.74	8.01	2.63	17.9	3.57	8.39	2.19	5.6	5.37	4.01	5.27	3.41	3.16	2.52	9.25	0.57	23.34	9.07	7.63	3.11	2.71	2.71	0.95	2.77	2.59	2.18
15_142	SF20_NAM_Ra34_Rw54	SORG BM GRD v3	2021-01-08 10:13:14	39.92	1.06	6.92	69.71	7.28	0.38	0.61	5.92	31.67	90.87	1.03	-0.55	5.03	0.15	8.12	237.04	74.44	27.25	97.06	55.87	53.94	17.24	0.11	76.47	0.07	-30.83	-0.98	54.08	8.14	70.47	7.8	0.94	50.72	64	7.51	11.39	11.84	8.99	11.93	14.84	16.42	9.62	17.7	21.07	8.67	39.57	11.73	14.75	2.91	14.03	11.25	11.62	29.64	9.56	10.99	10.78	17.92	5.89	42.11	17.77	19.59	10.58	9.05	8.1	6.5	9.12	6.34	7.1
23_249	SF20_NAM_Ra35_Rw61	SORG BM GRD v3	2021-01-08 10:15:41	39.18	0.64	3.59	67.96	3.68	0.27	0.37	4.79	19.44	91.41	0.88	0.49	6.25	0.23	7.74	228.5	69.02	22.96	68.17	55.87	51.58	26.33	0.09	87.57	0.07	8.12	-0.06	55.74	17.76	68.75	10.34	0.82	49.14	64.42	3.66	4.95	5.57	4.09	5.69	9.61	10.35	5.19	10.37	10.17	3.89	18.57	5.83	9.53	3.36	8.47	5.78	6.02	6.86	5.24	5.62	3.84	10.66	2.52	23.98	11.28	9.86	5.03	3.56	4.81	1.88	4.08	3.41	3.36
27_377	SF20_NAM_Ra15_Rw43	SORG BM GRD v3	2021-01-08 10:18:11	33.47	0.52	6.12	56.58	2.7	0.19	0.06	5.75	21.59	91.94	0.9	0.8	5.43	0.31	8.01	184.39	59.13	36.36	66.8	64.9	63.42	37.27	0.06	111.67	0.05	30.56	0.51	63.46	28.09	56.4	9.23	0.99	53.93	66.22	4.07	3.97	4.44	4.16	5.11	7.77	7.61	3.61	5.29	8.33	4.07	10.22	4.38	8.26	1	6.29	5	4.67	5.28	4.87	4.53	4.14	6.9	1.2	11.54	7.78	7.71	4.63	3.92	2.65	0.68	4.16	3.63	2.35
35_030	SF20_NAM_Ra20_Rw29	SORG BM GRD v3	2021-01-08 10:20:36	35.9	0.57	5.26	59.2	3.14	0.17	0.03	5.1	28.05	93.17	1.03	1.44	5.97	0.31	7.24	194.13	62.24	31.08	63.63	61.74	56.92	32.71	0.09	98.45	0.04	34.54	0.67	59.84	23.78	61.76	9.02	0.96	51.43	65.39	3.15	3.38	2.75	2.77	3.76	6.63	7.19	3.64	4.48	7.48	3.26	9.07	4.03	7.51	1.54	5.27	4.55	3.66	5.31	4.15	4.02	4.1	5.54	0.65	10.08	5.65	6.41	4.06	3.77	1.95	0.43	3.27	3.62	2.65
43_201	SF20_NAM_Ra22_Rw45	SORG BM GRD v3	2021-01-08 10:23:11	48.78	0.96	6.29	77.81	5.61	0.26	-0.06	5.44	23.55	93.69	1.05	1.33	7.79	0.33	4.77	205.35	80.46	14.85	54.16	47.49	40.95	11.77	0.16	57.82	0.06	7.06	-0.1	48.26	5.04	79.7	10.43	1.32	42.35	61.91	2.73	4.4	6.79	3.81	6.25	9.4	10.24	4.76	10.4	11.98	3.54	22.64	5.83	11.36	2.75	7.36	5.41	8	5.86	6.77	5.84	5.11	10.35	2.63	23.03	11.9	9.62	5.61	4.79	3.55	3.06	5.22	4.05	4.63
35_178	SF20_NAM_Ra20_Rw10	SORG BM GRD v3	2021-01-08 10:25:45	33.99	0.63	4.46	57.8	2.53	0.15	-0.22	4.72	19.77	93.41	1.21	0.88	5.75	0.31	7.5	184.96	63.48	29.8	64.12	62.87	55.22	34.15	0.08	98.65	0.04	23.36	0.75	61.02	27.22	61.38	9.42	0.98	52.26	66.18	3.89	4.27	5.68	4.43	5.52	9.08	10.23	4.73	4.84	11.09	3.93	12.98	4.71	10.9	2.46	6.94	7.36	6.64	6.71	4.75	5.64	5.1	8.3	1.45	14.43	8.42	9.02	5.02	4.44	4.73	1.58	5.03	3.62	2.29
43_078	SF20_NAM_Ra22_Rw62	SORG BM GRD v3	2021-01-08 10:28:02	36.67	0.66	2.1	60.03	2.33	0.15	-0.11	3.24	21.26	93.88	1.13	1.2	6.41	0.25	6.17	211.15	62.42	31.06	61.11	60.58	55.17	34.41	0.1	93.94	0.03	13.26	0.47	58.87	25.75	60.95	9.5	0.77	49.86	65.64	3.32	4.12	5.9	4.06	5.31	7.68	8.19	4.98	4.78	8.78	3.61	10.6	4.22	8.24	2.3	5.43	5.45	5.66	5.9	4.85	5.53	4.23	6.79	2.5	10.71	7.13	7.4	4.41	4.71	4.43	1.31	5.32	4.11	2.95
27_018	SF20_NAM_Ra16_Rw26	SORG BM GRD v3	2021-01-08 10:30:46	38.34	0.56	3.34	64.94	3.23	0.17	0.16	5.69	20.45	91.54	0.69	0.17	5.65	0.23	8.2	136.4	67.75	31.22	65.95	61.22	59.42	28.59	0.05	102.11	0.04	5.25	0.23	59.54	21.2	65.27	9.39	0.92	52.31	64.87	5.44	6.08	7.4	6.12	8.42	8.6	8.76	6.13	7.64	8.39	5.38	16.28	6.22	8.72	3.44	7.1	7.51	6.99	8.66	6.69	7.23	6.43	9.39	4.56	22	9.62	8.47	6.15	5.06	7.18	1.62	6.44	4.7	4.56
27_098	SF20_NAM_Ra15_Rw16	SORG BM GRD v3	2021-01-08 10:33:04	37.97	0.62	4.24	61.22	2.47	0.16	0.02	4.78	20.62	93.31	0.98	1.15	6.08	0.25	6.38	182.64	63.53	32.6	62.11	61.39	57.64	32.6	0.08	91.04	0.04	20.48	0.5	59.61	24.97	62.56	9.27	1.05	49.87	64.96	3.09	3.41	4.93	3.95	5.23	5.77	6.53	5.37	3.59	6.69	3.25	8.17	4.16	6.55	2.55	4.74	5.34	5.48	5.7	5.05	5.43	4.08	5.07	1.48	8.35	5.45	5.27	4.34	4.75	4.51	0.92	5.19	3.72	2.7
27_374	SF20_NAM_Ra15_Rw36	SORG BM GRD v3	2021-01-08 10:35:27	35.89	0.52	2.86	59.87	2.26	0.23	0.02	5.13	19.31	91.8	1.17	0.79	5.42	0.21	7.18	156.84	58.82	34.23	64.41	65.07	61.55	36.8	0.05	114.42	0.04	51.98	1.15	62.59	26.45	58.44	9.94	0.92	51.77	65.6	3.87	3.85	7.16	4.09	8.31	7.26	7.03	4.85	5.71	11.5	4.8	14.66	5.63	10.5	1.33	5.09	6.56	6.55	6.55	5.65	5.18	6.19	6.46	1.58	13.98	8.29	6.79	5.86	5.56	2.87	0.95	5.16	4.17	3.21
27_093	SF20_NAM_Ra16_Rw53	SORG BM GRD v3	2021-01-08 10:37:52	36.21	0.72	3.02	65.56	4.33	0.32	0.55	4.57	30.94	90.32	0.75	-0.42	4.34	0.17	8.44	232.33	70.28	31.94	88.01	62.12	60.04	25.72	0.07	91.98	0.05	-19.21	-0.79	60.26	17.23	65.43	8.7	0.51	52.85	65.06	7.47	11.16	12.6	9.06	12.3	14.24	14.69	9.18	14.92	18.4	8.71	31.85	10.8	14.2	4.51	12.7	10.8	11.08	21.31	9.21	10.61	10.38	15.35	6.51	36.16	15.86	17.58	9.62	8.34	8.66	5	9.35	7.19	7.84
27_204	SF20_NAM_Ra16_Rw6	SORG BM GRD v3	2021-01-08 10:40:00	32.97	0.82	2.45	62.09	4.28	0.36	0.45	4.19	39.67	89.12	0.58	-0.19	4.2	0.25	8.91	277.11	66.26	33.98	90.1	63.8	65.09	30.81	0.06	100.2	0.06	-31.31	-1.3	63.03	21.17	61	8.81	0.48	55.11	66.46	9.12	13.67	15.82	12.05	15.4	17.96	16.8	12.54	16.43	21.43	11.51	34.9	13.56	17.21	5.19	14.55	13.93	14.82	23.17	12.5	14.54	12.87	16.63	9.05	38.68	19.41	21.07	12.37	10.78	10.99	5.07	13.11	8.84	9.56
43_130	SF20_NAM_Ra22_Rw36	SORG BM GRD v3	2021-01-08 10:42:18	43.44	0.69	4.13	70.05	3.77	0.21	-0.07	2.76	26.99	94.11	1.02	0.91	7.21	0.28	5.35	208.26	73.59	21.02	54.02	54.39	45.81	21.74	0.11	72.03	0.05	15.68	0.3	54.48	14.57	72.09	11.02	0.84	44.69	63.25	3.44	5.05	6.33	4.09	6.92	8.52	8.47	5.95	8.97	9.45	3.92	14.91	5.83	9.02	4.3	4.72	6.08	6.24	6.45	5.97	6.84	5.45	8.43	3.38	18.04	9.02	7.29	5.48	4.62	4.48	2.49	5.19	4.72	4.3
43_245	SF20_NAM_Ra22_Rw55	SORG BM GRD v3	2021-01-08 10:44:55	44.05	0.77	4.99	70.39	4.59	0.27	0.05	4.2	22.76	93.71	1.12	1.2	6.79	0.39	5.77	209.75	74.24	20.97	58.78	54.76	45.65	18.97	0.13	71.29	0.06	28.98	0.08	53.63	12.46	71.92	10.32	0.99	45.94	63.52	2.41	3.91	5.93	3.61	5.43	8.3	7.92	6.08	7.33	9.44	3.27	13.48	4.71	9.17	4.38	5.53	5.32	6.14	5.17	4.81	7.33	4.4	7.85	4.31	17.03	9.16	7.65	4.22	4.13	4.6	1.34	4.4	3.78	3.85
43_120	SF20_NAM_Ra22_Rw46	SORG BM GRD v3	2021-01-08 10:47:26	42.7	0.74	4.22	68.98	5.31	0.21	0.02	3.46	29	93.72	1.05	1.53	7.16	0.3	6.07	228.59	71.5	20.93	59.64	53.92	45.73	21.94	0.13	76.31	0.06	20.65	-0.06	52.39	14.09	70.32	10.29	0.82	46.46	63.82	2.53	3.83	5.36	3.51	5.71	8.34	8.46	5.85	7.38	8.83	3.34	13.58	4.08	8.36	4.48	5.44	5.33	5.19	5.06	4.72	6.77	3.91	7.67	3.92	16.33	8.61	7.56	4.64	3.86	4.17	1.32	4.27	3.64	3.55
PI_655972	SF20_NAM_Ra21_Rw15	SORG BM GRD v3	2021-01-08 10:49:45	49.58	1.07	8.02	78.82	6.44	0.35	-0.19	6.46	18.18	92.98	1.22	2.02	7.58	0.43	5.04	245.09	82.96	11.38	58.08	46.56	35.44	8.57	0.15	57.46	0.06	10.23	-0.51	46.7	2.47	78.09	10.97	1.23	42.46	62.35	4.52	6.56	8	5.39	8.77	13.97	13.65	7.57	12.69	18.9	5.79	32.76	9.3	17.46	2.29	10.42	9.41	9.57	7.54	9.18	9.17	8.36	13.6	1.79	27.02	17.62	14.76	10.41	7	5.05	3.46	5.25	4.28	3.62
27_197	SF20_NAM_Ra16_Rw5	SORG BM GRD v3	2021-01-08 10:54:08	40.01	2.28	2.85	70.63	14.13	0.64	1.45	4.9	45.11	91.3	2.09	-2.34	2.57	-0.27	11.24	318.04	78.41	24.09	163.99	51.12	50.25	6.86	0.09	58.23	0.07	-111.37	-2.72	44.9	-7.62	73.49	7.87	0.17	52.84	64.11	14.82	30.17	33.44	24.21	42.4	28.29	34.52	35.44	29.36	57.54	24.49	89.09	38.75	35.76	8.1	24.82	33.76	49.46	80.21	31.33	38.69	39.07	29.09	17.67	70.96	31.7	36.93	36.12	28.97	22.02	15.8	29.58	12.27	12.47	MOLD
43_249	SF20_NAM_Ra22_Rw9	SORG BM GRD v3	2021-01-08 10:56:39	34.15	0.63	7.64	57.82	4.23	0.23	0.09	7.14	31.62	92.93	1.07	1.43	5.79	0.39	7.08	194.47	61.23	32.16	66.3	61.6	60.26	32.11	0.1	102.64	0.06	54	0.65	60.38	22.25	58.1	8.9	1.32	52.46	65.86	2.89	3.79	3.18	2.79	5.21	7.1	6.78	3.91	5.49	8.34	3.13	10.13	3.47	7.97	1.94	5.6	4.21	4.3	4.33	3.93	4.93	3.98	6.41	0.81	11.32	6.59	7.52	3.38	3.53	2.48	0.82	3.64	3.47	2.43
43_085	SF20_NAM_Ra22_Rw26	SORG BM GRD v3	2021-01-08 10:58:56	40.74	0.64	4.58	63.96	5.07	0.21	0.08	4.32	32.5	93.9	1.08	1.86	7.19	0.29	6.44	180.12	65.4	23.28	61.66	56.04	49.97	27.64	0.11	78.96	0.05	26.6	0.15	54.84	19.55	65.07	8.88	1.01	49.57	64.39	3.31	3.86	4.26	3.74	4.79	6.79	6.74	3.69	5.46	7.02	3.68	9.36	4.09	6.53	1.85	5.12	4.73	4.63	4.6	4.33	4.61	4.14	5.83	2.21	10.67	6.39	5.9	4.01	3.64	3.1	1.19	3.87	4.97	3.58
27_345	SF20_NAM_Ra15_Rw58	SORG BM GRD v3	2021-01-08 11:01:12	36.02	0.52	4.17	59.84	2.8	0.17	0.06	4.38	22.78	91.9	0.87	0.76	5.74	0.27	7.46	186.13	62	32.53	64.66	63.25	59.19	34.6	0.07	106.23	0.05	11.08	0.37	61.74	26.4	58.25	9.45	0.81	52.44	65.5	4.43	3.27	4.08	4.12	4.77	7.47	7.78	4.7	5.14	8.08	4.17	10.33	4.65	8.45	0.6	5.38	4.98	4.81	5.82	4.93	5.94	4.28	6.47	2.25	13.25	7.68	6.42	4.8	4.18	3.37	0.8	4.5	3.8	2.98
43_189	SF20_NAM_Ra21_Rw21	SORG BM GRD v3	2021-01-08 11:03:25	40.44	0.8	5.83	68.36	4.8	0.24	-0.17	4.72	31.02	93.62	1.02	0.89	6.93	0.35	5.05	199.93	71.06	20.62	56.17	53.78	47.74	20.74	0.13	75.93	0.05	25.33	0.41	54.7	12.97	69.27	10.72	1.24	46.75	63.75	4.17	5.95	7.29	4.94	7.15	10.77	10.83	7.44	10.29	12.51	4.65	20.41	6.64	12.03	3.66	6.82	7	7.03	7.68	7.46	7.66	6.22	10.74	1.75	23.68	10.96	9.76	6.31	6.02	4.71	3.59	5.71	4.09	3.97
35_120	SF20_NAM_Ra20_Rw24	SORG BM GRD v3	2021-01-08 11:05:48	36.21	0.71	4.38	61.29	4.15	0.26	0.02	4.71	30.63	93.36	1.28	1.51	5.68	0.41	6.5	220.36	64.73	28.27	66.09	61.05	55.17	27.78	0.11	92.92	0.05	34.71	0.44	58.06	20.39	60.88	9.67	0.88	50.2	65.46	3.07	3.58	3.95	3.03	4.77	8.73	7.94	3.59	6.73	10.04	4.14	12.74	4.12	9.61	2.64	6.05	6.03	6.07	6.22	4.27	5.68	5.27	8.05	1.25	14.49	7.97	7.87	4.68	3.13	2.88	0.85	3.84	3.54	2.59
27_304	SF20_NAM_Ra16_Rw54	SORG BM GRD v3	2021-01-08 11:08:16	37.82	0.57	3.98	59.74	3.14	0.16	0.09	4.62	19.56	93.93	1.01	1.33	6.3	0.24	6.19	180.4	62.22	29.06	60.94	60.79	55.9	33.52	0.1	98.62	0.04	21.91	0.7	58.9	26.32	60.7	8.15	1.06	50.59	65.08	2.69	2.94	4.88	3.68	5.31	4.29	4.82	4.5	2.18	4.91	2.82	5.87	4.19	4.72	3.25	4.06	5.45	5.52	4.72	4.75	5.08	3.2	3.41	1.35	6.32	4.03	4.23	4.66	3.99	4.39	1.24	4.46	4.33	3.72
PI_655972	SF20_NAM_Ra22_Rw49	SORG BM GRD v3	2021-01-08 11:10:59	49.88	0.85	6.4	79.51	4.6	0.32	0.07	5.43	27.63	93.97	1.32	1.56	7.27	0.34	4.58	250.85	82.65	14.3	56.22	49.49	38.61	8.96	0.15	54.05	0.05	13.54	-0.38	48.86	2.75	80	11.58	1.05	40.66	61.73	3.3	5.46	7.84	4.34	7.35	10.26	10.33	7.24	11.41	12.25	4.96	22.54	7.56	11.07	3.36	7.78	7.38	8.55	6.37	7.15	9.33	7.42	11.25	2.72	21.19	12.52	10.42	7.41	6.1	5.05	2.69	6.13	4.35	3.92
27_378	SF20_NAM_Ra16_Rw17	SORG BM GRD v3	2021-01-08 11:13:34	30.73	0.58	1.69	57.16	2.36	0.27	0.24	3.76	31.32	89.86	0.5	0.21	4.8	0.29	9.38	232.52	59.11	36.87	69.48	65.6	68.25	39.84	0.05	116.81	0.04	-10.73	-0.22	65.45	30.49	56.17	9.84	0.66	55.45	66.72	5.81	8.79	11.06	8.1	10.47	12.35	11.45	9.64	10.16	12.76	7.78	20.17	8.21	12.35	4.73	9.35	10.31	9.88	9.89	8.28	10.28	7.6	11.31	6.35	24.78	13.15	12.28	7.53	6.73	9.57	2.49	9.12	5.82	6.61
PI_229841	SF20_NAM_Ra17_Rw22	SORG BM GRD v3	2021-01-08 11:27:35	47.1	0.62	5.12	74.99	3.38	0.21	0.04	4.69	33.56	94.73	1.14	0.94	7.67	0.3	4.87	168.3	77.5	20.3	54.5	53.17	45.68	14.68	0.12	67.78	0.04	27.94	0.12	53.57	7.54	75.89	10.57	1.12	44.06	62.43	3.95	5.16	6.77	4.08	6.59	6.72	7.08	6.62	7.26	7.8	4.31	14.52	5.36	7.16	2.8	4.33	6.23	7.04	6.1	5.26	7.68	5.91	7.23	2.24	17.46	7.15	5	4.99	5.86	3.99	2.38	6.15	6	4.78
34_170	SF20_NAM_Ra17_Rw10	SORG BM GRD v3	2021-01-08 11:31:12	37.43	0.67	7.27	62.24	3.9	0.18	-0.01	6.63	29.02	92.55	0.97	1.22	5.81	0.36	7.27	218.6	64.55	29.36	64.56	60.83	57.45	28.24	0.11	99.77	0.07	35.99	0.4	59	19.94	62.53	9.57	1.11	50.38	65.07	2.53	2.68	4.98	2.08	5	7.62	8.45	5.26	5.28	8.99	3.22	12.24	3.57	8.75	1.93	5.18	5.27	4.66	4.87	3.6	4.51	3.35	6.39	1.68	14.64	7.02	6.07	3.36	2.79	3.39	0.76	3.13	2.48	2.42
27_157	SF20_NAM_Ra15_Rw60	SORG BM GRD v3	2021-01-08 11:37:04	38.48	0.61	6.39	61.42	3.91	0.19	0.04	6.1	26.92	93.59	1.07	1.45	6.67	0.33	7.04	171.8	64.98	27.33	62	58.63	53.13	29.66	0.1	88.42	0.05	41.28	0.52	57.72	20.94	64.13	8.65	1.19	50.92	65	2.82	3.29	2.95	3	3.77	5.94	6.66	3.06	3.92	7.11	2.8	8.94	3.68	6.74	2	5	3.64	3.99	4	4.19	4.44	3.51	5.39	1.04	9.84	5.55	6.33	3.65	3.39	2.22	0.82	2.89	4.08	3.16
43_007	SF20_NAM_Ra22_Rw42	SORG BM GRD v3	2021-01-08 11:40:46	43.92	0.58	5.04	68.39	3.37	0.19	0.01	4.19	26.75	94.37	1.18	1.23	7.45	0.29	5.72	175.27	70.89	22.55	58.99	55.85	46.32	22.56	0.1	77.63	0.04	29.1	0.36	54.63	14.87	70.88	10.01	0.92	46.32	63.5	3.01	3.04	3.89	2.73	4.82	5.18	6.07	4.37	4.76	6.75	3.62	9.21	4.08	6.57	2.12	3.3	5.94	4.98	5.02	4.06	5.53	5.28	4.35	2.58	10.16	5.13	4.49	4.1	4.44	2.36	0.92	3.89	5.34	4.06
43_081	SF20_NAM_Ra22_Rw10	SORG BM GRD v3	2021-01-08 11:44:51	48.13	0.56	3.22	70.71	2.13	0.14	0.06	2.91	14	95.49	0.99	0.64	8.48	0.18	4.6	141.24	72.95	20.38	53.11	54.02	45.44	23.53	0.1	62.05	0.03	17.33	0.5	52.95	17.3	71.38	9.5	0.88	43.96	62.29	1.83	2.48	3.33	2.83	3.96	2.67	3.58	3.57	2.38	3.69	2	4.91	3.48	3.36	2.11	1.7	4.25	4.47	3.59	3.78	4.33	3.01	2.32	2.07	4.94	2.91	2.96	3.81	3.28	2.96	0.93	3.44	6.5	5.99
3_183	SF20_NAM_Ra23_Rw57	SORG BM GRD v3	2021-01-08 11:47:59	35.93	0.58	5.89	58.05	3.25	0.14	-0.01	5.23	29.01	93.8	0.98	1.13	6.73	0.27	6.2	182.67	58.4	32.4	64.43	61.12	59.63	33.71	0.09	93.78	0.05	36.18	0.89	59.58	24.67	58.51	9.37	1.03	50.31	65.08	3.03	3.59	4.34	3.16	5.01	6.96	6.7	4.98	5.54	7.72	3.57	9.15	4.54	7.52	3.5	4.6	5.67	4.3	5.71	5.02	5.39	4.32	5.6	1.38	10.03	5.86	6.6	4.58	4.09	3.87	1.03	4.15	4.55	3.66
34_028	SF20_NAM_Ra17_Rw38	SORG BM GRD v3	2021-01-08 11:50:23	42.41	0.62	5.24	66.43	2.68	0.16	-0.1	4.03	24.84	93.98	1.08	0.86	7.45	0.27	5.88	184.79	68.94	24.16	59.02	56.72	48.76	26.2	0.09	82.34	0.04	18.68	0.46	56.53	18.42	68.45	10.11	0.96	46.97	63.73	2.79	3.09	4.57	2.81	4.62	6.28	7.7	4.32	5.54	7.87	3.61	11.04	4.32	7.8	2.83	3.45	4.88	4.57	5.18	4.52	5.36	4.33	5.77	2.57	12.3	6.31	5.41	4.04	3.69	2.86	1.1	3.96	4.77	3.45
27_045	SF20_NAM_Ra16_Rw34	SORG BM GRD v3	2021-01-08 11:52:25	35.4	0.55	4.32	58.18	2.98	0.16	0.1	5.29	27.87	93.72	1.03	1.39	5.99	0.27	6.22	211.25	59.7	30.99	62.4	62.16	57.48	33.87	0.11	101	0.04	33	0.53	60.39	24.9	58.02	8.63	1	51.04	65.68	3.21	3.85	5.6	4.26	5.99	6.49	6.11	5.03	3.83	6.45	3.24	7.32	4.41	6.27	3.02	4.92	5.95	5.87	5.61	5.06	5.77	4.07	4.49	2.19	7.96	5.33	5.44	4.63	4.84	4.65	1.45	5.35	3.77	3.18
43_197	SF20_NAM_Ra21_Rw11	SORG BM GRD v3	2021-01-08 13:06:40	31.93	0.53	4.6	53.8	3.49	0.16	0.03	4.89	21.56	93.04	1.07	1.17	5.37	0.29	7.31	173.48	56.08	33.42	65.89	64.06	60.43	38.07	0.08	108.23	0.04	34.04	0.93	62.31	30.19	56.44	8.14	1.17	54.25	66.43	3.22	3.55	4.05	3.69	5.65	5.98	6.6	3.28	3.26	7.55	3.32	8.52	4.46	7.12	2.19	5.45	5.07	4.78	5.48	5.11	4.45	3.95	4.94	1.68	9.25	5.3	6.33	4.63	4.25	2.93	0.63	3.78	3.89	2.97
43_021	SF20_NAM_Ra22_Rw4	SORG BM GRD v3	2021-01-08 13:10:52	41.34	0.64	7	64.4	4.5	0.22	0.09	6.55	23	93.73	1.1	0.97	7.03	0.35	6.74	153.82	66.97	28.99	62.65	56.84	53.27	25.71	0.1	81.78	0.07	40.85	0.52	56.22	18.13	67.15	9.06	1.35	49.34	64.06	2.58	3.2	3.64	3.35	4.92	5.28	5.41	4.62	4.06	6.2	2.86	8.2	3.43	6.1	2.42	3.92	4.18	4.02	4.17	3.95	4.99	3.94	5.07	2.28	10.21	5.59	5.23	3.22	3.57	3.37	0.97	3.87	4.86	3.78
43_227	SF20_NAM_Ra21_Rw19	SORG BM GRD v3	2021-01-08 13:16:26	35.97	0.57	3.99	58.83	1.89	0.13	-0.09	4.36	20.33	93.5	1.04	0.87	6.53	0.23	7.1	171.37	62.36	31.95	62.88	61.74	56.89	36.01	0.06	93.73	0.04	10.46	0.57	60.48	28.16	61.07	9.24	0.96	51.42	65.58	3.9	4.05	5.1	4.23	5.12	7.31	7.88	6.18	4.35	8.06	3.63	9.16	5.09	7.74	1.18	5.53	6.4	5.47	6.12	5.37	6.23	4.57	6.44	2	10.21	6.66	6.58	4.64	4.87	5.57	0.82	5.13	4.11	2.64
43_169	SF20_NAM_Ra22_Rw23	SORG BM GRD v3	2021-01-08 13:29:54	32.91	0.72	4.83	56.83	3.41	0.17	-0.14	5.02	22.53	93.23	1.08	1.09	5.83	0.33	7.46	195.2	62.08	30.73	65.86	61.81	57.48	34.93	0.08	100.44	0.05	35.63	0.93	60.12	26.7	60.14	9.58	0.98	52.16	66.22	3.5	3.74	5.11	2.63	5.34	9.44	9.4	3.96	5.71	11.33	3.64	13.49	4.03	10.55	2.53	7.05	6.69	4.49	5.99	4.3	4.24	3.33	8.53	0.64	15.02	8.45	9.79	4.9	2.96	3.73	1.46	3.57	3.35	2.92
27_203	SF20_NAM_Ra15_Rw13	SORG BM GRD v3	2021-01-08 13:34:30	32.78	0.55	4.77	55.53	2.23	0.2	0.1	5.5	26.02	92.2	0.99	1.14	5.61	0.3	7.6	197.51	56.1	34.71	65.81	64.65	61.85	39.11	0.08	114.15	0.05	47.2	0.92	62.96	28.75	55.8	8.99	1.09	53.37	66.22	3.22	4.04	3.42	3.67	3.36	6.74	6.92	4.18	4.76	8.65	3.59	9.72	4.13	7.34	1.02	5.94	5.15	4.26	5	4	3.76	3.88	6.18	0.88	9.86	6.3	7.45	3.79	3.64	2.29	0.65	3.39	3.32	2.41
27_132	SF20_NAM_Ra15_Rw20	SORG BM GRD v3	2021-01-08 13:39:11	31.34	0.54	5.1	52.04	2.26	0.15	-0.03	4.38	14.88	93.25	1.06	0.74	5.57	0.26	6.23	173.32	53.52	36.81	65.78	65.51	63.29	40.98	0.06	115.97	0.04	35.32	0.91	64.45	34.2	52.68	8.52	1.07	54.38	66.96	3	2.48	2.98	2.69	4.11	5.95	6.35	2.81	3.32	7.44	3.1	8.65	4.47	6.96	0.98	5.15	4.66	3.58	4.55	4.5	3.88	3.7	5.33	2.39	8.89	5.9	5.91	3.74	3.3	1.83	0.69	2.46	4.17	3.08
43_174	SF20_NAM_Ra21_Rw17	SORG BM GRD v3	2021-01-08 13:44:09	37.41	0.54	5.25	60.77	4.21	0.19	0.14	6.27	29.39	93.29	1.08	1.78	6.31	0.34	6.67	162.3	62.54	29.85	63.06	61	57.31	29.42	0.09	93.18	0.04	45.59	0.51	59	20.24	60.72	8.58	1.21	51.7	65.33	3.97	4.78	5.11	4.52	5.99	6.46	6.09	4.61	4.95	7.58	3.88	9.23	4.33	7.36	2.46	5.68	5.66	5.65	5.15	4.8	5.62	5.77	5.16	0.9	8.81	6.53	6.59	4.32	5.26	3.73	1.16	4.66	4.64	3.62	CORRECT SAMPLE
43_073	SF20_NAM_Ra21_Rw22	SORG BM GRD v3	2021-01-08 13:51:38	48.89	0.65	5.28	75.39	4.01	0.23	0.13	4.33	28.19	94.78	1.05	0.92	8.12	0.3	4.77	170.06	77.64	18.19	50.4	51.09	41.9	15.9	0.12	65.06	0.04	29.65	0.25	51.86	8.47	76.95	10.02	1.24	43.18	61.92	2.11	2.72	6.99	2.84	6.58	4.41	4.88	5.87	4.63	5.16	2.9	11.19	4.22	4.93	2.45	2.46	4.25	6.66	4.64	4.78	6.74	4.57	5.18	4.23	13.25	5.13	2.38	4.21	4.04	3.52	1.35	5.33	5.63	5.28
27_117	SF20_NAM_Ra15_Rw24	SORG BM GRD v3	2021-01-08 14:03:13	36.74	0.49	4.54	63.74	2.34	0.21	0.18	5.67	22.29	91.87	0.91	0.3	5.68	0.26	7.56	176.11	65.8	32.07	62.43	61.73	57.35	29.93	0.07	105.14	0.05	33.25	0.49	60.97	21.43	63.16	9.81	1.12	51.18	64.97	3.44	4.09	5.27	3.59	5.49	7.23	7.27	4.44	5.21	7.06	3.22	13.72	3.84	7.01	1.7	4.97	4.16	4.64	4.61	3.88	5.46	3.64	7.25	1.74	17.58	7.73	5.7	3.27	3.24	3.27	1.97	4.5	3.43	3.33
43_124	SF20_NAM_Ra21_Rw9	SORG BM GRD v3	2021-01-08 14:07:39	50.64	0.66	6.44	75.84	5.23	0.23	0.09	5.58	22.36	94.69	1.17	0.73	6.98	0.26	4.9	127.96	79.06	19.33	52.38	51.61	42.42	12.7	0.12	59.83	0.05	15.4	0.28	51.58	8.65	77.08	9.34	1.44	44.1	61.24	3.31	3.93	6.99	3.98	6.35	5.68	6.27	5.86	4.63	6.62	3.49	14.56	4.52	6.7	2.22	3.34	5.39	6.91	4.75	5.46	6.77	5.08	6.14	3.99	14.66	7.12	5	5.21	4.61	4.29	1.51	5.38	6.71	5.98
27_367	SF20_NAM_Ra15_Rw17	SORG BM GRD v3	2021-01-08 14:11:20	33.51	0.49	0.76	57.64	1.08	0.27	0.08	3.96	8.39	90.95	1.27	0.52	4.47	0.17	8.04	156.23	54.02	37.49	66.16	68.79	66.56	43.24	0.04	128.58	0.04	60.82	1.49	65.02	32.39	54.6	10.25	0.77	52.5	66.39	4.28	4.47	11.34	5.33	11.95	9.06	6.64	6.01	5.72	14.21	5.94	17.3	7.86	13.98	1.3	6.33	7.4	8.63	7.1	7.3	8.36	8.16	6.88	1.52	14.78	10.79	9	8.31	7.92	3.05	1.3	6.72	3.55	2.75
43_158	SF20_NAM_Ra21_Rw10	SORG BM GRD v3	2021-01-08 14:14:41	38.76	0.79	8.76	63.89	6.3	0.29	-0.02	7.55	31.08	93.62	1.11	1.31	6.25	0.49	5.99	189.63	66.35	26.51	59.63	55.16	52.36	21.99	0.15	81.05	0.07	65.76	0.51	55.26	13.12	65.05	9.35	1.56	50.37	64.76	3.23	4.87	5.1	4.23	5.56	10.66	9.93	5.37	7.23	11.54	3.82	17.36	5.94	11.54	2.75	7.64	5.8	6.13	6.37	6.01	5.26	5.2	9.78	3.56	21.16	10.41	9.58	5.36	4.71	4.31	2.33	4.35	3.63	3.55
43_027	SF20_NAM_Ra21_Rw24	SORG BM GRD v3	2021-01-08 14:18:27	44.37	0.56	4.46	69.52	3.53	0.17	-0.07	3.4	24.15	94.54	1.13	0.88	7.07	0.25	5.25	163.3	72.77	25.02	55.75	56.32	49.29	21.95	0.09	72.65	0.03	22.26	0.39	55.13	14.86	70.75	10.28	0.92	45.9	63.25	2.81	3.34	5.88	3.15	4.92	6.13	7.05	4.89	5.97	6.87	3.45	11.2	4.13	6.91	2.76	2.6	4.44	4.89	4.81	4.42	5.1	4.54	6.06	3.75	14.03	6.23	5	4.52	4.3	3.52	1.72	4.49	5.3	4.22
PI_655972	SF20_NAM_Ra21_Rw28	SORG BM GRD v3	2021-01-08 14:23:30	45.84	1.06	7.66	74.81	5.21	0.32	-0.24	6.53	23.1	92.42	1.2	1.92	7.4	0.44	5.63	263.71	78.29	17.58	60.15	49.75	41.16	13.57	0.15	67.16	0.06	13.94	-0.46	49.8	6.03	75.46	11.11	1.12	44.24	63.54	4.98	7.13	8.92	5.75	8.6	14.16	14.53	7.1	12.56	19.49	6.01	32.27	8.58	17.47	3.99	10.23	9.1	8.33	7.06	8.59	8.86	7.75	13.87	1.62	26.94	17.09	15.09	9.02	7.13	5.09	3.62	6	4.09	3.26
43_057	SF20_NAM_Ra21_Rw25	SORG BM GRD v3	2021-01-08 14:28:23	32.78	0.61	7.59	56.2	1.73	0.2	-0.08	7.27	20.53	92.53	1.05	0.78	5.93	0.39	7.96	184.05	59.35	32.88	66.75	62.71	58.3	35.64	0.08	107.93	0.06	50.96	0.83	61.72	27.51	57.03	8.85	1.26	53.49	66.22	2.81	2.87	3.29	3.09	3.4	7.88	8.76	4.05	3.97	10.81	3.51	12.48	4.4	10.09	1.64	6.47	5.54	5.28	5.75	4.95	5.31	3.22	7.22	1.05	13.98	8.05	8.52	4.31	2.88	2.31	0.38	3.43	2.45	1.26
PI_651496	SF20_NAM_Ra16_Rw14	SORG BM GRD v3	2021-01-08 14:31:56	30.33	0.65	2.14	58.67	4.28	0.36	0.53	5.39	28.76	89.2	0.77	0.24	2.84	0.26	10.3	218.07	61.74	37.05	80.36	67.33	68.99	34.54	0.04	117.9	0.04	6.99	-0.2	64.66	25.21	56.39	9.08	0.71	56.7	66.72	7.21	10.73	13.8	9.51	12.87	14.83	13.1	10.41	12.13	15.79	8.3	25.63	9.8	13.78	5.8	11.56	11.54	11.67	13.7	10.01	11.63	10.55	13.1	7.1	30.46	14.92	13.91	9.24	8.44	9.67	3.35	10.51	7.42	8.78
43_083	SF20_NAM_Ra22_Rw22	SORG BM GRD v3	2021-01-08 14:36:23	34.97	0.6	4.89	57.39	2.25	0.15	0.03	5.29	20.75	92.93	0.88	1.07	6.4	0.27	6.98	168.67	59.91	33.78	63.28	62.56	59.86	37.43	0.07	99.27	0.04	28.27	0.73	61.17	28.17	60.55	9.03	1.07	51.96	65.58	3.34	4.19	5.68	4.14	5.74	6.12	6.6	5.05	4.03	7.29	3.7	8.2	4.94	6.93	2.58	5.35	5.63	5.29	5.81	5.56	5.21	3.94	5.35	1.51	8.64	5.51	6.04	4.77	4.92	3.84	0.51	4.88	3.73	2.73
43_206	SF20_NAM_Ra21_Rw20	SORG BM GRD v3	2021-01-08 15:00:27	40.28	0.79	5.33	65.7	3.94	0.22	-0.06	4.59	22.64	93.26	1.08	1.38	6.11	0.36	7.21	220.18	70.07	26.83	63.73	58.79	53.04	25.55	0.11	85.65	0.06	30.76	0.3	56.05	18.58	67.68	10.09	0.87	48.12	64.69	2.71	4.39	5.56	3.83	5.11	8.53	8.85	5.07	6.37	10.47	3.71	13.24	4.34	9.79	3.35	6.32	6.6	4.89	5.7	4.3	4.87	4.51	7.84	1.34	15.25	8.95	8.19	4.83	3.68	2.79	1.49	3.96	3.32	3.35
PI_655972	SF20_NAM_Ra21_Rw48	SORG BM GRD v3	2021-01-08 15:04:31	49.42	0.79	6.49	77.77	5.22	0.3	0.14	5.8	20.74	93.93	1.25	1.44	6.83	0.32	5.45	217.86	81.77	17.3	55.44	50.83	41.62	10.42	0.15	56.34	0.05	18.28	-0.15	49.59	4.84	78.29	10.71	1.12	42.13	61.79	2.78	4.34	6.05	3.11	5.19	8.39	8.54	4.98	9.37	9.73	3.5	19.03	5.71	9	2.18	6.79	5.87	6.03	4.56	5.44	6.89	5.61	9.13	2.84	18.99	10.59	8.65	5.68	4.53	3.25	2.2	3.92	3.93	3.81
43_032	SF20_NAM_Ra22_Rw20	SORG BM GRD v3	2021-01-08 15:09:51	42.79	0.84	7.09	69.26	4.41	0.22	0.01	6.73	19.17	93.42	1.05	1.24	6.66	0.4	6.7	214.48	73.38	23.35	63.44	55.44	48.35	20.81	0.13	76.06	0.08	46.29	0.15	53.27	13.5	71.96	10.28	1.09	46.41	64.06	2.7	5.26	6.96	4.08	5.72	8.48	8.8	5.26	7.26	10.73	3.47	13.97	4.33	9.83	4.65	7.53	5.56	5.06	4.54	4.82	6.85	4.5	7.59	1.9	15.69	9.4	9.02	5.44	4.05	4.52	2.84	4	3.53	4.64
34_045	SF20_NAM_Ra17_Rw31	SORG BM GRD v3	2021-01-08 15:14:00	41.88	0.73	4.52	66.56	2.21	0.14	-0.15	4.04	15.37	94.09	1.04	0.7	7.59	0.28	6.5	179.1	69.89	26.05	61.83	56.87	50.41	28.22	0.09	76.8	0.06	23.74	0.46	56.17	20.5	69.53	10.3	0.92	46.73	64.25	2.76	3.72	4.32	3.68	4.76	7.34	7.96	3.94	5.54	9.27	3.36	11.05	3.89	8.63	2.69	4.96	4.72	3.92	5.17	4.34	4.27	3.69	6.63	1.38	12.5	7.29	7.2	3.92	3.66	3.49	1.65	3.95	4.48	4.27
34_242	SF20_NAM_Ra17_Rw51	SORG BM GRD v3	2021-01-08 15:18:26	36.34	0.64	5.64	60.32	3.83	0.14	-0.08	5.64	28.84	93.42	1.03	1.46	6.45	0.29	7.32	202.95	63.58	29.88	64.73	59.2	55.09	32.19	0.1	91.6	0.05	33.41	0.43	58.43	23.69	63.31	9.07	1.06	51.29	65.57	3.43	3.87	4.23	2.68	4.8	8.67	8.77	3.78	4.9	9.23	3.21	11.56	4.04	8.45	1.33	6.1	5.08	4.04	5.75	4.65	4.6	3.26	6.85	1.91	12.67	7.18	7.46	4.52	3.54	3.88	0.35	3.33	3.48	2.38
34_013	SF20_NAM_Ra17_Rw12	SORG BM GRD v3	2021-01-08 15:22:13	43.82	0.64	7.9	68.25	4.18	0.19	0.02	7.31	29.23	94	1.05	1.22	7.48	0.37	5.97	145.48	70.43	23.11	58.77	55.01	48.55	20.85	0.11	73.74	0.06	52.88	0.43	55.27	12.9	69.79	9.18	1.45	48.13	63.57	3.46	3.26	6.73	3.57	6.58	5.78	7	6.59	5.25	7.31	3.56	11.63	4.86	7.16	2.54	4.07	5.37	6.58	5.9	5.61	7.13	5.36	5.43	3.26	12.43	6.2	4.28	4.74	5.1	4.33	1.58	5.66	5.7	4.59
43_123	SF20_NAM_Ra21_Rw31	SORG BM GRD v3	2021-01-08 15:35:40	43.25	0.72	4.89	69.97	3.94	0.22	0	4.09	26.82	93.85	1.07	1.03	6.8	0.3	5.59	210.61	73.43	22.52	54.47	55.46	47.33	20.46	0.12	75.74	0.05	21.57	0.21	54.97	13.14	71.77	10.57	0.98	45.29	63.44	2.68	3.73	5.71	3.32	5.77	7.64	7.69	5.61	7.67	8.49	3.25	14.21	4.52	7.99	3.82	4.49	6.03	6.13	5.38	4.84	7.16	4.72	7.53	4.45	16.57	8.04	6.34	4.08	4.27	3.78	1.72	4.71	4.12	3.8
27_033	SF20_NAM_Ra15_Rw62	SORG BM GRD v3	2021-01-08 15:39:38	33.09	0.6	6.48	57.26	3.26	0.23	0.07	7.41	30.27	91.87	1.01	0.92	5.99	0.38	7.6	189.49	56.83	31.97	64.62	61.97	58.96	34.68	0.09	111.98	0.06	54.61	0.85	61.74	23.18	57.24	9.06	1.28	53.51	66	2.69	3.05	3.7	1.93	4.35	7.16	7.71	3.68	5.11	9.57	3.21	13.79	4.07	8.51	1.4	5.17	3.88	4.15	4.65	4.18	4.88	2.81	7.06	1.32	15.86	7.28	6.4	3.15	2.27	2.11	0.48	3.03	2.65	2.67
43_134	SF20_NAM_Ra22_Rw58	SORG BM GRD v3	2021-01-08 15:43:15	34.28	0.56	0.01	59.24	2.32	0.3	0.11	3.72	22.54	90.9	1.29	0.82	4.53	0.2	7.73	174.93	57.82	36.48	66.33	67.27	62.76	37.3	0.06	118.2	0.04	31.38	1.08	63.7	28.19	57.66	9.88	0.77	52.41	65.74	3.94	4.33	9.78	4.23	9.78	8.72	7.33	4.55	6.01	12.44	5.14	15.84	5.57	12.49	1.85	5.29	5.64	5.54	4.87	5.72	5.21	6.21	7.76	2.15	17.66	8.88	7.04	6.86	5.41	3.84	1.19	4.8	3.83	3.53
43_133	SF20_NAM_Ra22_Rw52	SORG BM GRD v3	2021-01-08 15:46:44	34.21	0.57	6.37	58.68	4.01	0.21	0.17	5.5	34.42	92.36	0.9	1.7	5.7	0.35	7.38	233.17	61.25	32.97	67.49	62.07	58.79	32.85	0.1	112.35	0.06	43.67	0.28	60.73	23.09	58.56	9.19	1.03	52.05	66.04	3.14	3.8	3.75	3.44	5.09	8.19	7.71	4.03	5.89	8.12	3.19	9.46	3.97	7.95	1.26	6.49	4.41	3.74	4.68	3.73	4.69	3.77	6.34	1.19	11.2	7.24	6.95	3.79	3.55	2.11	1.53	3.73	2.78	2.02
43_187	SF20_NAM_Ra22_Rw56	SORG BM GRD v3	2021-01-08 15:50:39	44.27	0.99	10.05	72.97	5.62	0.29	-0.06	9.75	27.84	92.4	1.15	1.44	6.17	0.45	6.21	232.61	75.26	22.38	61.36	52.72	48.6	12.57	0.17	69.09	0.08	30.37	-0.13	52.95	5.13	74.2	9.71	1.66	45.7	63.18	2.76	4.39	5	3.12	5.51	10.4	11.87	4.19	10.43	14.71	3.51	26.39	4.68	13	3.16	8.77	5.96	6.37	4.78	5.91	5.92	4.75	10.88	1.83	24.48	12.67	10.86	5.51	4.19	3.39	1.75	3.74	2.62	3.26
43_209	SF20_NAM_Ra22_Rw61	SORG BM GRD v3	2021-01-11 10:22:09	38.76	0.8	7.89	66.19	4.73	0.24	-0.23	6.64	33.34	93.61	0.98	1.13	6.93	0.45	5.05	202.38	68.85	25.01	58.12	54.73	52.44	21.37	0.13	80.83	0.06	54.83	0.4	56.06	12.15	66.78	10.52	1.41	48.33	64.67	4.72	6.53	7.07	5.68	8.03	11.71	11.98	7.49	10.03	13.95	5.44	20.8	7.82	13.48	4.1	7.52	7.75	7.55	8.37	8.25	7.72	7.33	11.2	2.82	24.21	11.71	10.67	7.67	6.67	4.86	3.82	6.02	4.31	3.59
35_186	SF20_NAM_Ra19_Rw22	SORG BM GRD v3	2021-01-11 10:26:11	44.21	0.64	3.66	72.06	3.42	0.18	0.07	3.14	28.34	94.25	1.07	0.84	7.44	0.27	5.31	193.75	74.7	22.12	55.01	53.99	46.07	19.81	0.13	69.06	0.04	17.7	0.15	53.92	12.19	74.24	10.29	0.88	45.15	62.97	2.49	3.15	5.71	2.69	3.59	6.5	7.11	5.08	6.71	6.28	2.78	12.36	3.37	6.37	2.72	3.87	4.12	3.69	4.13	3.53	5.24	3.2	7.29	3.4	17.7	7	5.22	3.26	3.16	3.92	1.74	3.21	3.85	3.99
27_312	SF20_NAM_Ra15_Rw23	SORG BM GRD v3	2021-01-11 10:30:26	33.5	0.49	2.76	59.37	2.41	0.24	0.26	4.38	23.55	90.59	0.62	0.51	5.19	0.31	8.62	194.34	61.97	33.64	65.1	64.18	61.63	35.98	0.05	114.9	0.04	14.05	0.04	63.24	27.51	58.08	9.42	0.83	54.7	66.15	5.44	6.51	8.04	6.52	8.18	9.97	8.76	7.18	6.64	10.01	6.09	14.06	6.83	10.23	3.66	7.34	7.24	7.59	7.47	6.92	9.13	6.4	8.47	4.8	19.41	10.37	8.92	5.84	4.97	5.91	2.5	6.98	4.88	5.15
35_059	SF20_NAM_Ra19_Rw50	SORG BM GRD v3	2021-01-11 10:36:30	39.82	0.7	6.9	63.98	5.19	0.26	0.14	6.96	32.88	93.49	1.12	1.63	6.13	0.44	6.98	186.18	65.8	24.95	61.05	57.62	52.68	24.15	0.13	85.18	0.06	50.7	0.53	56.66	15.16	65.84	8.55	1.31	50.11	64.39	1.94	2.48	2.73	1.94	3.77	5.69	5.89	2.99	4	7.17	2.64	10.35	3.19	7.08	1.4	4.23	3.61	4.7	3.73	3.39	4.4	3.22	5.63	1.52	12.55	5.37	4.76	2.66	2.49	1.76	1	2.75	3.68	3.05
43_136	SF20_NAM_Ra22_Rw39	SORG BM GRD v3	2021-01-11 10:41:39	38.83	0.71	6.19	66.25	3.92	0.19	-0.17	5.08	29.46	93.89	1	0.54	7.26	0.36	5.04	188.95	68.25	23.32	59.58	54.36	50.04	23.5	0.12	77.98	0.06	38.73	0.43	56.34	14.4	67.32	10.63	1.18	48.21	64.41	4.5	6.19	5.99	5.37	6.46	10.95	10.92	6.22	9.74	11.45	4.75	18.87	6.61	11.54	3.92	6.89	6.28	6.58	7.17	6.98	6.34	6.26	10.63	2	23	10.73	9.95	6.28	5.64	4.86	3.8	5.31	4.29	3.71
43_234	SF20_NAM_Ra22_Rw5	SORG BM GRD v3	2021-01-11 10:50:33	45.39	1.14	9.23	74.34	6.25	0.26	-0.46	8.49	21.92	93.09	0.92	0.08	7.33	0.45	3.87	185.85	78.3	19.53	63.63	49.87	47.04	10.46	0.16	63.04	0.09	15.47	0.25	51.49	1.95	77.48	9.89	1.74	43.79	62.5	5.36	7.14	6.81	5.33	8.86	16.59	17.06	7.83	15.62	21.78	6.33	33.01	8.21	20.28	3.87	13.38	10.65	9.11	13.47	8.53	8.57	8.14	16.25	1.49	35.44	18.5	16.91	8.17	6.9	4.27	2.7	7.1	4.81	3.52
35_005	SF20_NAM_Ra20_Rw31	SORG BM GRD v3	2021-01-11 10:57:59	38.97	0.63	5	63.26	5.61	0.25	0.19	5.54	30.11	93.11	1.16	1.69	5.66	0.39	7.49	196.54	65.36	27.43	64.8	59.12	53.6	25.73	0.12	86.68	0.06	31.78	0.07	56.94	18.29	63.56	8.43	1.1	51.34	64.88	2.56	2.96	3.03	2.91	3.7	6.52	6.03	2.76	3.53	6.78	3.28	9.59	2.97	6.61	1.35	5.08	3.75	3.77	3.95	3.53	4.18	4.27	5.85	1.95	11.76	6.55	6.35	4.03	2.24	2.08	1.12	2.64	3.2	2.47
43_214	SF20_NAM_Ra21_Rw55	SORG BM GRD v3	2021-01-11 11:04:19	34.78	0.67	5.36	59.81	3.5	0.15	-0.1	5.59	30.97	93.37	1.04	1.49	6.12	0.35	7.36	213.62	64.08	29.3	66.46	59.52	55.45	31.73	0.11	93.3	0.05	39.7	0.41	58.33	22.92	62.46	9.37	0.94	51.53	65.95	3.45	3.54	4.44	1.92	4.43	9.76	9.65	3.97	5.76	10.57	3.45	13.26	3.59	10.02	2.54	6.62	5.71	3.96	5.77	4.22	4.25	2.99	7.57	1	14.86	8.18	8.22	4.3	3.03	3.6	0.83	3.35	3.22	2.62
43_135	SF20_NAM_Ra22_Rw53	SORG BM GRD v3	2021-01-11 11:09:02	44.02	0.75	5.61	71.49	3.79	0.25	0	4.73	28.21	93.65	1.11	1.36	7.19	0.37	5.74	222.49	74.93	19.45	55.02	53.73	45.21	18.38	0.13	74.79	0.05	28.82	-0.05	53.57	10.84	72.84	10.5	1.03	45.42	63.6	2.65	3.95	6.69	3.71	5.44	8.2	8.61	6.54	7.67	9.7	3.61	14.98	5.16	9.25	4.33	4.97	4.92	6.77	5.23	4.96	7.9	5.1	8.13	3.55	17.69	9.08	7.36	4.21	4.71	4.34	1.56	5.02	3.59	3.2
43_164	SF20_NAM_Ra21_Rw43	SORG BM GRD v3	2021-01-11 11:17:56	41.81	0.62	5.04	66.45	3.37	0.16	-0.02	4.27	24.83	94.18	1.12	1.03	6.64	0.27	5.82	187.88	68.99	25.85	59.85	58.05	51.59	24.91	0.11	85.68	0.03	28.44	0.67	56.46	16.59	68.42	10.12	0.88	46.81	63.77	1.96	2.41	3.59	2.06	3.98	5.58	6.38	4.47	5.01	6.62	3.38	10.04	3.5	6.6	2.45	2.89	4.11	3.97	4.67	3.96	4.96	4.01	4.67	2.75	12.08	5.02	4.49	3.59	3.13	2.69	1.03	3.52	4.35	3.77
27_055	SF20_NAM_Ra16_Rw56	SORG BM GRD v3	2021-01-11 11:23:07	34	0.58	3.49	57.64	2.79	0.2	0.07	3.41	23.5	91.99	0.94	1.05	5.67	0.3	8.21	214.87	59.64	32.19	67.06	63.08	59.82	37.38	0.08	112.52	0.05	17.3	0.37	61.38	28.65	56.53	9.38	0.72	53.19	66.21	3.5	2.89	2.67	3.8	3.31	8.22	8.07	2.55	4.91	9.36	3.74	10.64	3.96	8.52	0.66	6.33	4.86	3.45	5.1	3.98	3.54	3.55	6.99	1.57	13	8.22	7.8	4.19	2.67	2.17	0.8	2.69	2.63	1.5
27_235	SF20_NAM_Ra15_Rw35	SORG BM GRD v3	2021-01-11 11:28:20	34.41	0.58	3.12	56.97	1.71	0.15	-0.04	4.65	18.56	93.1	0.97	0.94	5.66	0.27	7.18	202.88	59.86	33.41	63.93	64.29	61.41	37.5	0.08	103.13	0.04	20.27	0.5	62.6	29.2	57.89	9.1	0.84	51.98	66.23	3.35	4.06	6.2	4.41	5.47	7.37	7.68	5.35	3.87	8.07	3.46	9	4.58	7.75	2.42	5.83	5.83	6.06	5.95	5.08	5.72	4.08	6.14	3.21	9.97	6.72	7.07	4.35	4.76	4.8	1.05	5.86	3.23	2.06
43_207	SF20_NAM_Ra22_Rw30	SORG BM GRD v3	2021-01-11 11:36:59	33.96	0.64	6.84	58.1	4.13	0.18	0.01	6.84	28.94	92.93	0.99	1.56	5.66	0.37	7.91	198.17	61.3	29.62	65.43	61.21	57.08	32.43	0.11	102.2	0.05	50.77	0.74	59.9	23.16	60.02	8.41	1.18	53.1	65.89	2.76	3.7	4	2.38	4.17	7.55	8.03	3.8	3.69	8.87	3	11.34	4.15	8.46	1.59	6.35	5.15	4.26	5.03	4.15	4.14	2.93	6.48	0.92	12.78	6.41	7.57	4.24	2.87	2.33	0.83	2.81	2.61	1.92
35_018	SF20_NAM_Ra20_Rw7	SORG BM GRD v3	2021-01-11 11:49:26	41.03	0.71	5.63	65.9	3.55	0.18	-0.09	4.92	28.85	93.93	1.1	0.79	7.05	0.35	5.9	183.63	67.1	25.67	58.51	56.76	52.02	25.02	0.12	80	0.05	32.31	0.6	56.58	16.16	67.99	9.85	1.07	47.69	64.1	2.67	3.08	3.58	2.7	4.26	7.42	8.23	3.38	6.17	8.85	3.6	13.33	3.71	9.03	2.98	4.15	4.67	3.98	4.8	3.9	3.64	3.69	6.81	3.19	15.93	6.75	6.36	3.76	3.16	2.95	1.23	3.2	4.13	3.76
27_343	SF20_NAM_Ra16_Rw43	SORG BM GRD v3	2021-01-11 11:53:57	33.61	0.8	4.66	63.01	5.56	0.37	0.61	4.76	35.92	89.73	0.76	-0.57	3.36	0.21	9.16	254.2	68.49	33.61	94.94	64.27	63.44	26.62	0.07	96.41	0.05	-17.93	-1.12	62.12	17.27	63.02	8.19	0.53	55.32	66.06	8.74	13.19	14.74	11.31	14.23	16.69	16.71	11.79	16.47	21.9	10.65	37.19	13.35	16.35	5.63	14.49	13.52	13.97	25.88	11.79	14.04	12.97	16.92	8.4	40.34	18.11	20.27	11.91	10.49	10.6	5.96	11.75	8.5	9.35
43_106	SF20_NAM_Ra21_Rw26	SORG BM GRD v3	2021-01-11 12:00:19	33.52	0.7	2.1	62.51	5.03	0.31	0.49	5.68	33.39	89.48	0.61	0.29	2.8	0.31	9.13	198.39	68.08	37.04	81.78	68.49	69.07	27.51	0.06	105.89	0.04	-1.45	-0.6	63.94	20.46	60.99	8.17	0.63	56.23	66.14	8.28	11.23	13.38	10.64	13.15	14.08	12.68	11.13	12.27	16.78	9.2	27.1	10.72	13.24	6.08	11.98	13.21	13.79	16.48	11.62	13.97	12.99	13.41	7.98	31.59	15.03	14.94	10.56	8.75	9.64	4.38	11.38	7.51	8.56
PI_651496	SF20_NAM_Ra16_Rw19	SORG BM GRD v3	2021-01-11 12:06:01	33.21	0.74	3.93	62.16	5.01	0.38	0.64	4.23	33.92	89.68	0.81	-0.68	2.89	0.2	9.21	253.29	67.96	34.75	94.41	65.48	64	27.48	0.06	98.58	0.04	-27.24	-1.01	62.6	19.06	62.09	8.12	0.45	55.34	65.94	8.52	12.6	14.37	10.97	13.69	16.38	16.6	11.71	16.1	21.7	10.26	36.56	12.95	16.23	5.75	14.16	13.31	13.8	25.52	11.4	13.91	13.08	16.58	8.25	39.41	17.76	19.85	11.45	9.95	10.47	5.96	11.19	8.5	9.28
27_253	SF20_NAM_Ra17_Rw3	SORG BM GRD v3	2021-01-11 12:15:15	28.99	0.67	3.54	57.97	2.96	0.32	0.33	5.23	37.13	89.68	0.76	0.01	3.72	0.34	8.92	245.53	60.92	35.22	79.56	65.32	65.99	34.46	0.07	114.28	0.05	9.84	-0.31	65.48	24.43	56.32	8.99	0.77	56.61	67	6.69	9	11.25	8.39	10.25	13.81	13.06	8.87	12.52	14.14	7.69	26.55	8.8	12.79	4.87	11.19	10.3	10.02	13.18	8.69	9.63	8.33	13.52	6.5	31.2	14.6	14.05	8.23	7.64	7.61	3	9.24	6.56	7.29
43_010	SF20_NAM_Ra22_Rw34	SORG BM GRD v3	2021-01-11 13:15:48	42.67	0.87	5.34	70.57	5.97	0.21	-0.13	4.61	31.07	93.89	0.98	1.26	7.37	0.33	4.29	200	72.37	20.5	58.35	50.62	47.01	18.6	0.14	64.85	0.06	14.08	-0.06	51.85	11.29	71.4	10.26	1.42	46.49	63.5	4.29	5.97	7.92	5.92	8.13	11.64	11.4	8.33	10.44	11.75	5.11	19.39	6.29	11.82	4.14	7.98	6.59	8.87	7.33	7.44	8.51	6.21	11.32	2.48	24.5	12.12	11.07	6.09	6.38	5.69	3.63	7.63	4.2	3.8
43_111	SF20_NAM_Ra22_Rw19	SORG BM GRD v3	2021-01-11 13:18:38	52.41	0.95	4.84	81.89	4.05	0.25	-0.07	4.34	16.29	94.28	1.17	1.14	7.71	0.27	4.45	199.81	84.91	12.21	54.79	47.69	37.01	7.83	0.15	47.81	0.04	-3.84	-0.07	47.62	2.06	83.95	11.03	0.93	39.63	60.74	2.86	4.68	6.4	3.76	5.65	9.5	10.54	5.64	11.66	12.14	3.91	23.59	6.4	11.65	3.83	8.41	5.94	6.67	5.91	6.13	6.33	5.5	10.9	3.22	22.71	12.78	10.38	6.23	4.32	4.16	2.7	4.53	4.51	4.38
43_240	SF20_NAM_Ra21_Rw52	SORG BM GRD v3	2021-01-11 13:21:33	43.68	0.61	4.77	69.15	3.51	0.19	0.14	4.23	27.37	94.19	1.12	1.26	6.88	0.27	5.87	212.39	71.82	23.58	59.61	56.56	49.4	22.07	0.11	84.1	0.04	30.68	0.26	55.22	13.8	70.2	10.53	0.86	45.33	63.56	2.3	3.08	5.67	2.31	4.76	5.61	5.79	4.39	5.63	5.7	3.25	8.96	3.15	5.53	2.37	3.63	4.55	5.31	4.36	3.32	5.6	4.37	5.11	1.87	11.34	5.65	4.13	2.85	3.72	2.78	1.76	4.36	4.3	4.17
43_020	SF20_NAM_Ra22_Rw37	SORG BM GRD v3	2021-01-11 13:23:28	41.09	0.72	7.05	68.04	3.81	0.2	-0.17	5.28	21.66	94.11	0.97	0.33	7	0.35	4.8	176.64	71.13	23.39	57.8	54.74	49.45	21.08	0.11	73.83	0.06	42.2	0.62	55.33	13.86	69.43	10.95	1.14	46.41	63.64	3.79	5.42	6.6	4.7	6.72	10.37	10.18	6.86	9.49	11.13	4.19	17.66	6.84	11.45	4.22	6.63	6.36	6.85	7.16	7.18	6.94	6.37	9.94	3.52	21.57	11	9.7	6.7	4.95	5.07	4.03	5.36	4.52	4.62
43_105	SF20_NAM_Ra21_Rw13	SORG BM GRD v3	2021-01-11 13:25:28	45.87	1.02	9.15	75.27	5.99	0.29	-0.33	8.23	17.58	93.07	1.02	0.87	7.7	0.44	4.22	214.47	79.14	15.71	61.4	48.7	46.09	11.51	0.15	63.62	0.08	11.73	-0.02	49.89	3.24	76.36	10.96	1.58	42.99	62.58	4.8	8.14	8.8	6.32	8.71	15.07	15.04	9.68	14.55	19.58	6	29.53	8.36	18.08	5.44	11.55	8.99	10.11	10.07	9.19	10.39	7.67	14.85	2.95	31.08	17.53	15.46	8.44	7.6	6.42	3.77	7.61	4.23	3.48
43_125	SF20_NAM_Ra21_Rw40	SORG BM GRD v3	2021-01-11 13:27:32	39.34	0.83	5.29	65.03	5.35	0.21	-0.03	5.27	31.56	92.88	0.98	1.81	6.75	0.38	6.76	236.71	66.62	25.68	65.1	55.96	52.53	26.03	0.13	87.79	0.07	30.2	0.1	54.75	17.14	66.44	9.86	1.01	48.8	64.84	2.74	3.96	4.22	3.78	5.69	9.34	9.53	5.16	6.98	11	3.52	14.8	4.13	9.85	3.62	6.57	5.06	4.63	5.61	4.85	5.23	3.87	8.12	2.82	17	9.01	8.53	4.24	3.73	3.31	1.21	4.03	3.06	3.02
43_076	SF20_NAM_Ra21_Rw5	SORG BM GRD v3	2021-01-11 13:29:49	36.07	0.58	4.66	59.2	2.77	0.14	-0.05	4.72	25.2	93.24	0.96	1.2	6.35	0.28	7.41	191.69	63.02	31.97	63.46	61.39	57.56	34.86	0.09	95.43	0.04	27.3	0.5	60.37	25.7	62.26	9.31	0.89	51.45	65.65	3.37	3.72	3.35	3.3	4.5	7.77	8.2	4.04	4.66	8.46	3.29	10.06	4.27	8.04	1.86	5.54	5.22	4.32	5.43	4.44	4.39	3.53	6.25	0.94	11.04	6.63	6.72	4.04	3.95	3.31	0.36	4.06	3.55	2.22
43_183	SF20_NAM_Ra22_Rw38	SORG BM GRD v3	2021-01-11 13:32:13	36.96	0.7	6.93	62.51	4.61	0.2	-0.1	5.71	30.51	93.44	1.07	1.23	6.35	0.38	6.43	212.4	65.9	26.2	61.04	57.55	51.96	26.2	0.12	92.41	0.05	47.25	0.6	56.61	17.01	64.36	10.11	1	49.51	65.1	3.17	3.81	3.96	3.3	5.84	9.24	9.41	4.9	7.4	10.57	3.68	15.38	5.08	10.23	2.54	5.74	6.04	5.2	5.7	5.5	5.63	4.55	8.36	2.62	18.09	8.64	7.87	5.26	3.78	2.6	1.48	3.73	3.65	3.3
43_233	SF20_NAM_Ra21_Rw34	SORG BM GRD v3	2021-01-11 13:34:43	33.83	0.56	2.28	56.17	2.11	0.15	-0.01	3.21	17.09	93.02	0.94	0.81	5.29	0.22	7.24	190.41	59.61	33.81	63.71	64.36	59.86	38.64	0.06	102.5	0.04	7.7	0.7	62.27	31.36	58.45	9.3	0.76	52.06	65.87	3.46	4.07	6.03	4.29	5.2	7.03	7.25	5.57	4.15	7.64	3.62	8.44	4.82	7.66	2.11	5.65	5.79	5.65	5.9	5.31	5.79	4.47	6.22	1.63	9.67	6.92	6.45	4.68	5.01	4.64	0.9	5.25	3.31	2.02
43_062	SF20_NAM_Ra21_Rw47	SORG BM GRD v3	2021-01-11 13:37:18	36.69	0.77	4.58	61.91	3.78	0.19	0.03	5.35	28.97	92.71	0.97	1.67	6.85	0.34	7.38	229.44	63.53	29.59	65.58	57.95	55.45	31.97	0.11	97.91	0.07	27.67	0.16	57.16	22	63.39	9.4	1.01	50.3	65.71	3.19	4.49	3.76	3.63	5.34	8.53	8.56	4.6	5.57	10.13	3.45	12.25	4.65	8.77	1.67	6.59	5.1	4.49	4.92	5.12	5.52	4.01	7.27	1.9	12.91	8.16	8.09	4.77	3.77	3.1	1.48	4.36	2.7	2.12
43_063	SF20_NAM_Ra22_Rw8	SORG BM GRD v3	2021-01-11 13:39:53	43.23	0.61	5.64	67.5	3.12	0.17	0.02	4.91	23.09	94.51	1.07	0.86	7.2	0.29	6.19	162.87	70.01	25.19	59.31	56.9	49.04	23.62	0.11	78.12	0.04	37.99	0.74	56.06	15.55	71.15	9.76	0.97	46.33	63.27	1.64	2.71	4.28	2.29	4.37	4.11	5.38	4.24	3.79	5.64	3.06	9.03	3.91	5.68	2.63	2.64	3.89	4.18	4.33	3.78	4.81	4.02	3.64	2.6	10.29	3.87	3.69	3.31	2.73	2.7	0.62	3.57	4.92	4.37
27_178	SF20_NAM_Ra15_Rw27	SORG BM GRD v3	2021-01-11 13:44:01	38.71	1.59	3.35	69	12.16	0.53	1.11	5.46	42.8	90.17	1.45	-1.02	2.87	-0.04	10.19	272.22	76.67	26.74	132.92	56.19	56.51	12.28	0.09	77.91	0.07	-76.11	-2.07	51.14	0.73	70.03	7.28	0.65	54.16	64.74	12.37	22.67	24.91	19.01	30.05	23.14	25.69	25.55	23.56	40.23	17.39	64.43	26.58	25.73	5.66	20.49	24.09	32.56	56.29	23.09	27.7	28.4	23.85	13.76	57.48	25.92	29.55	24.4	20.63	16.72	12.12	22.28	11.34	11.69	MOLD
35_219	SF20_NAM_Ra20_Rw35	SORG BM GRD v3	2021-01-11 13:46:33	46.3	0.6	6.1	70.56	4.53	0.19	0.17	5.48	26.11	94.71	1.1	1.02	7.42	0.32	5.92	144.33	73.17	21.45	56.08	53.9	46.05	18.57	0.13	64.58	0.06	41.21	0.45	53.14	11.53	73.26	8.65	1.31	46.68	62.45	2.05	2.89	3.51	2.39	3.75	3.63	5	4.05	3.08	3.96	2.64	8.99	3.11	4.42	2.41	2.42	3.73	4.07	3.09	3.05	4.45	2.91	4.1	3.22	11.16	4.12	2.43	3.18	2.59	2.35	0.76	3.28	5.35	5.54
27_196	SF20_NAM_Ra16_Rw51	SORG BM GRD v3	2021-01-11 13:49:14	34.58	0.7	2.74	63.25	3.46	0.27	0.22	3.2	34.17	90.54	0.66	0	5.25	0.22	8.13	241.12	66.91	31.58	77.99	60.97	60.08	30.4	0.07	95.97	0.05	-24.21	-0.62	60.77	22.35	62.68	9.12	0.57	52.98	65.53	6.63	8.76	10.19	7.86	9.42	13.22	13.09	7.82	13.34	14.56	7.86	26.4	8.94	12.98	3.41	10.67	9.6	8.53	14.86	8.18	8.33	7.87	13.88	5.83	32.15	15.27	15.61	7.96	6.9	6.77	2.89	8.35	6.19	6.2
27_118	SF20_NAM_Ra15_Rw56	SORG BM GRD v3	2021-01-11 13:51:33	36.43	0.56	5.64	61.76	3.69	0.22	0.04	6.91	30.68	91.94	1.09	1.04	5.42	0.33	6.91	163.13	61.23	32.29	64.07	61.53	59.01	29.55	0.1	105.39	0.05	57.31	0.81	60.58	20.31	61.31	8.89	1.29	52.51	65.25	3.42	3.23	6.28	2.97	5.65	6.58	8.4	5.27	4.49	9.54	3.81	15.16	3.84	8.36	2.21	4.85	5.28	4.84	5.61	4.16	5.97	4.21	6.89	2.89	17.14	7.3	6.1	3.83	3.55	4.08	0.92	3.99	3.4	3.07
35_217	SF20_NAM_Ra20_Rw5	SORG BM GRD v3	2021-01-11 13:53:39	43.13	0.58	4.56	70.14	2.91	0.19	0.04	6.37	22.97	93.03	1.09	0.39	6.56	0.21	6.62	118.41	70.4	26.51	58.28	57.12	52.71	23.12	0.1	91.85	0.04	39.95	0.84	56.02	14.91	70.54	9.47	1.28	48.23	63.39	3.41	2.94	5.84	3.44	5.55	5.47	8.24	3.65	4.7	7.72	4.06	16.86	4.04	8.02	1.12	4.47	6.7	5.24	6.19	4.26	4.43	5.06	7.3	1.53	19.01	7.08	5.64	4.51	3.65	3.58	0.99	3.47	4.41	3.69
43_069	SF20_NAM_Ra21_Rw8	SORG BM GRD v3	2021-01-11 13:55:41	32.71	0.66	3.35	60.75	2.99	0.29	0.17	5.34	31.83	90.58	0.96	0.27	4.66	0.28	8.26	205.84	62.47	34.18	72.68	63.53	64	32.53	0.07	111.46	0.04	17.38	0.26	62.81	22.89	59.66	9.66	0.86	53.57	65.88	5.17	6.94	9.53	5.86	7.75	11.23	10.76	7.33	10.72	11.82	5.75	22.66	6.17	10.7	3.71	8.55	9.04	7.21	9.29	6.7	7.77	6.15	11.82	4.61	27.45	12.14	10.62	6.17	6.27	6.87	2.01	6.95	4.9	5.38
27_021	SF20_NAM_Ra16_Rw4	SORG BM GRD v3	2021-01-11 13:58:40	32.45	0.54	4.25	53.78	2.34	0.14	-0.04	3.64	19.03	93.3	1.1	1.07	5.62	0.25	6.47	192.03	55.14	34.96	64.72	64.67	61.97	40.11	0.08	110.64	0.04	19.75	0.78	63.32	32.98	54.42	8.46	0.93	53.47	66.4	3.11	2.59	4.37	3.06	4.82	6.23	6.93	4.64	3.36	7.63	3.17	8.7	4.37	7.04	3.23	5.01	6.61	5.12	5.43	4.43	5.11	3.51	5.38	2.86	9.18	5.71	5.67	3.66	3.5	4.05	0.64	4.12	4.1	2.98
35_017	SF20_NAM_Ra20_Rw22	SORG BM GRD v3	2021-01-11 14:00:50	42.38	0.69	4.01	67.36	3.97	0.22	0.03	3.61	27.87	93.9	1.08	1.09	6.73	0.33	5.49	187.12	69.47	23.95	58	56.4	51.11	23.84	0.11	75.03	0.05	21.5	0.39	55.66	15.92	68.7	10.14	0.95	46.69	63.67	2.62	3.65	4.57	3.18	4.65	7.03	6.78	3.96	6.69	7.62	3.51	11.48	3.67	7.51	2.88	3.54	4.76	5.26	4.22	4.35	5.01	3.79	6.87	3.62	15.06	6.89	5.44	3.96	3.41	3.47	1.45	3.84	4.53	3.77
27_144	SF20_NAM_Ra16_Rw60	SORG BM GRD v3	2021-01-11 14:03:33	31.55	0.59	0.54	56.97	0.88	0.39	0.12	7.11	21.64	90.02	1.54	0.83	4.36	0.24	8.07	156.35	48.86	39.52	67.78	69.33	69.47	43.68	0.07	137.67	0.06	117.59	1.97	66.53	28.31	53.95	10.11	1.27	53.39	67.02	3.4	5.57	19.56	4.84	20.89	10.98	6.94	9.78	6	21.97	9.07	29.61	12.44	24.66	1.25	6.14	14.24	14.51	10.5	12.65	13.33	12.85	7.52	3.16	23.4	14.86	13.02	14.22	13.61	4.23	1.16	10.85	3.64	4.28
27_145	SF20_NAM_Ra16_Rw27	SORG BM GRD v3	2021-01-11 14:05:58	34.75	0.53	5.43	57.15	2.77	0.13	-0.05	5.69	19.24	93.57	1.03	1.02	6.29	0.26	7.18	154.79	61.71	30.84	62.8	61.85	55.9	36.09	0.07	98.44	0.04	31.81	0.81	60.53	27.52	60.83	8.6	1.18	52.8	65.81	3.73	3.84	6.3	4.5	6.13	6.24	7.23	5.46	3.87	7.4	3.56	8.8	5.41	7.13	1.93	5.6	6.01	6.32	6.14	6.06	6.23	4.39	5.88	2.11	9.57	5.83	6.66	5.46	4.89	5.15	0.99	5.36	4.4	3.25
23_168	SF20_NAM_Ra15_Rw4	SORG BM GRD v3	2021-01-11 14:08:13	44.09	0.66	4.62	68.45	2.82	0.14	-0.09	4.29	23.51	94.68	1.07	0.82	8.72	0.29	5.86	171.76	69.79	21.61	58.75	52.98	46.01	25.23	0.11	71.07	0.05	27.89	0.29	53.65	16.36	70.79	9.86	1.05	46.38	63.66	2.65	3.51	4.38	3.27	4.41	6.48	7.29	3.89	4.88	7.98	3.37	10.6	4.72	7.28	2.79	3.68	4.42	4.82	4.69	5.02	5.49	3.86	5.36	2.24	12.02	5.96	5.87	3.95	3.61	3.26	0.94	3.56	5.03	4.15
27_066	SF20_NAM_Ra16_Rw24	SORG BM GRD v3	2021-01-11 14:10:33	34.71	0.55	5.49	58.9	3.28	0.22	0.1	6.47	28.45	91.96	0.96	1	5.78	0.34	7.47	179.41	60.06	31.65	64.29	62.65	59.01	33.93	0.08	110.8	0.05	47.02	0.71	61.55	23.61	57.2	9	1.09	53.29	65.7	3.65	3.37	2.72	3.09	4.35	6.93	7.37	3.76	5.04	8.28	3.64	11.59	4.05	7.68	1.39	5.37	4.4	4.03	4.79	3.76	4.8	3.48	6.51	1.52	13.73	7.05	5.78	3.4	3.02	2.88	0.97	3.29	3.45	2.78
PI_655972	SF20_NAM_Ra22_Rw59	SORG BM GRD v3	2021-01-11 14:13:08	49.35	1	9.53	77.54	5.01	0.32	-0.04	8.73	21.37	92.89	1.2	1.76	7.28	0.44	5.38	232.61	81.08	14.93	59.13	49.54	39.53	9.23	0.16	61.95	0.07	26.66	-0.22	47.97	2.85	78.12	10.24	1.43	42.89	62.18	3.71	4.82	7.78	3.5	6.56	10.26	11.28	5.66	10.71	15.06	4.69	27.05	6.34	13.38	2.05	8.75	6.57	7.92	4.7	6.6	7.99	6.22	10.92	1.11	22.38	13.53	11.07	8.14	4.75	3.45	2.26	4.35	3.57	4
43_008	SF20_NAM_Ra21_Rw16	SORG BM GRD v3	2021-01-11 14:15:22	38.47	0.64	7.08	63.16	4.31	0.21	0.14	6.22	30.87	93.28	0.99	1.64	6.38	0.36	6.88	206.66	65.64	27.88	63.97	59.02	55.27	27.05	0.12	98.6	0.06	48.33	0.52	57.77	17.54	65.17	9.23	1.15	49.31	64.95	2.64	3.72	3.68	2.74	5.18	6.04	6.14	4.77	4.66	7.12	2.89	9.04	3.56	6.96	1.26	4.69	4.12	4.65	3.88	3.62	5.27	4.02	4.92	0.93	9.92	5.5	5.71	3.33	3.63	1.25	1.55	3.45	3.4	2.98
43_126	SF20_NAM_Ra22_Rw7	SORG BM GRD v3	2021-01-11 14:17:36	38.09	0.65	7.33	62.77	4.27	0.21	0.07	7.09	31.2	93.11	1.03	1.29	6.07	0.39	6.62	204.29	64.03	29.33	63.76	59.53	56.4	27.12	0.12	93.74	0.07	55.1	0.57	58.5	17.49	63.7	9.17	1.23	50.23	64.99	2.07	2.26	3.35	1.49	3.83	6.53	6.91	3.16	4.67	7.99	2.62	11.23	2.91	7.44	1.12	4.48	3.75	3.74	3.6	3.06	3.65	2.92	5.66	1.48	13.32	6.16	5.35	2.57	2.13	1.34	0.34	2.66	3.05	2.49
27_015	SF20_NAM_Ra15_Rw29	SORG BM GRD v3	2021-01-11 14:20:12	34.05	0.62	2.14	60.32	2.15	0.22	0.06	2.51	23.31	91.18	0.81	0.37	6.42	0.24	7.86	225.49	61.38	30.16	63.16	60.04	57.39	36.72	0.07	102.1	0.06	-1.72	0.15	60.66	27.76	60.45	10.45	0.67	51.96	65.72	3.43	4.88	4.99	4.54	5.33	9.91	9.8	4.82	8.09	11.26	4.65	17.34	5.75	10.01	2.45	6.33	5.98	5.56	6.75	5.67	5.09	4.75	9.67	3.03	21.47	11.1	9.21	4.65	3.96	3.58	2.01	4.92	3	3.06
27_034	SF20_NAM_Ra15_Rw7	SORG BM GRD v3	2021-01-11 14:22:23	34.18	0.64	4.43	56.98	2.74	0.16	-0.04	5.22	25.2	93.03	1.03	1.34	6.43	0.28	7.74	191.82	60.2	31.19	63.84	60.78	56.88	38.08	0.08	97.27	0.04	19.79	0.44	60.26	28.78	59.92	8.83	1.12	53	66.17	3.88	4.54	5.32	4.24	5.52	8.04	8.21	5.41	4.42	9.07	3.88	10.76	5.22	7.94	0.97	6.3	6.33	5.97	5.85	6.15	6.25	4.41	7.06	2.49	10.95	7.26	7.3	4.97	4.69	5.01	0.33	5.03	3.57	2.04
27_303	SF20_NAM_Ra15_Rw28	SORG BM GRD v3	2021-01-11 14:24:39	34.5	0.51	4.71	57.66	2.72	0.22	0.16	5.26	20.34	92.07	0.95	0.91	5.58	0.3	7.82	174.73	57.65	33.33	65.67	63.78	61.28	37.5	0.07	111.09	0.05	51.31	0.86	62.54	26.68	57.5	9.04	0.97	53.26	65.99	3.26	3.63	3.3	3.17	3.49	6.48	5.98	2.98	4.22	7.67	3.3	9.56	3.29	6.77	0.48	5.61	3.13	4.17	3.78	3.34	3.03	3.39	5.88	0.77	9.9	6.96	6.77	3.66	2.69	2.1	1.02	2.46	3.42	2.37
43_192	SF20_NAM_Ra21_Rw49	SORG BM GRD v3	2021-01-11 14:27:03	35.39	0.46	3.37	57.67	2.65	0.13	0.08	4.05	20.79	93.5	0.9	1.31	6.09	0.22	6.46	169.08	59.27	31.92	64.27	62.52	58.52	36.46	0.07	106.26	0.04	23.97	0.64	61.15	28.86	58.36	8.68	0.94	51.72	65.74	3.23	3.31	4.63	3.53	5.27	5.45	5.34	4.11	3.37	5.44	3.24	6.34	4.57	5.43	2.14	4.48	4.99	5.11	4.57	4.67	4.73	3.74	3.71	1.8	6.58	4.53	4.3	4.2	3.96	3.67	1.2	4.58	4.39	3.68
27_361	SF20_NAM_Ra16_Rw55	SORG BM GRD v3	2021-01-11 14:30:18	43.4	2.67	3.19	74.95	17.29	0.74	1.97	5.83	43.84	92.5	2.53	-2.85	1.13	-0.42	11.65	321.63	83.42	26.93	186.8	48.87	50.51	-2.96	0.1	39.08	0.08	-107.23	-3.24	40.29	-19.02	78.8	7.2	0	51.99	63.31	17.31	37.91	42.25	28.54	54.22	32.06	42.68	43.82	32.03	73.44	31.15	105.24	49.35	45.54	10.83	27.48	41.89	63.93	98.34	38.88	48.52	49.21	32.26	20.56	80.76	34.39	40.93	46.61	36.73	26.64	19.12	36.27	13.37	13.6	MOLD
27_276	SF20_NAM_Ra16_Rw33	SORG BM GRD v3	2021-01-11 14:33:32	40.82	0.57	3.42	62.36	2.01	0.1	-0.06	3.11	12.36	93.94	0.96	0.52	7.54	0.17	6.47	143.88	63.32	28.58	60.01	58.76	53.26	33.32	0.07	85.92	0.03	5.15	0.64	57.49	26.36	64.28	9.45	0.76	48.82	64.14	2.93	2.89	3.99	3.83	4.92	5.55	6.55	4.07	3.88	6.77	3.07	8.04	4.79	6.59	1.63	4.11	5.04	5.15	5.28	5.73	4.83	3.59	5.01	1.67	8.8	5.69	5.6	4.94	4.83	2.7	0.75	4.55	4.85	3.72
43_030	SF20_NAM_Ra21_Rw54	SORG BM GRD v3	2021-01-11 14:35:44	46.23	1.09	11.14	75.23	6.64	0.25	-0.28	10.17	20.82	92.99	0.99	0.88	7.33	0.39	4.58	179.61	78.1	17.16	60.8	47.83	46.83	10.04	0.16	63.9	0.08	13.87	0.23	49.66	2.86	76.83	9.47	1.98	43.77	61.99	3.95	5.25	7.02	4.02	7.5	13.12	14.26	9.42	12.87	17.53	5.33	29.82	7.41	16.43	3.87	11.04	8.5	9.88	10.15	9.31	10.08	7.56	13.1	2.21	30.61	15.62	13.29	6.61	6.42	4.86	2.31	6.09	3.7	3.31
43_137	SF20_NAM_Ra22_Rw54	SORG BM GRD v3	2021-01-11 14:37:57	33.38	0.58	1.41	56.35	0.95	0.25	0.01	4.04	17.12	91.68	1.19	0.53	5.83	0.22	7.5	164	53.23	36.55	66.97	66.55	65.58	42.77	0.06	122.53	0.06	58.02	1.64	63.93	30.94	56.44	10.19	0.82	51.84	66.09	2.99	3.74	9.83	4.04	9.38	7.25	6.42	6.91	5.66	13.45	5.26	15.23	6.57	12.25	1.15	4.93	7.23	7.99	6.76	6.27	8.37	6.73	6.48	2.46	13.92	8.04	9.55	6.26	6.6	2.76	1.13	6.18	3.65	2.2
3_048	SF20_NAM_Ra2_Rw44	SORG BM GRD v3	2021-01-11 14:40:13	37.09	0.57	4.99	59.01	2.9	0.2	0.06	4.89	22.47	93.25	1.01	0.87	6.29	0.31	6.92	169.78	61.51	33.3	63.15	62.23	58.18	33.59	0.08	93.35	0.05	27.4	0.72	60.57	25.78	61.63	9.02	1.04	51.07	65.02	2.83	3.36	4.8	3.5	4.11	5.89	6.05	4.18	4.59	6.83	3.15	7.71	3.67	7.03	2.21	4.79	4.09	4.12	4.62	3.71	4.49	3.85	5.76	0.93	8.9	5.79	6.28	3.21	3.51	2.98	0.81	3.8	4.37	3.16
3_084	SF20_NAM_Ra1_Rw62	SORG BM GRD v3	2021-01-11 14:42:38	29.26	0.6	6.4	51.98	2.9	0.19	-0.14	5.47	24.36	92.54	1.17	1	4.56	0.33	8.06	200.53	56.77	35.62	66.69	65.93	63.09	40.04	0.07	118.32	0.03	30.32	1.07	63.88	31.44	53.49	9.22	1	54.88	66.89	3.68	4.47	4.97	4.28	5.2	9.62	9.96	5.27	6.08	11.63	4.25	13.41	5.2	11.13	2	7.31	7.74	6.3	7.39	5.72	5.6	4.93	9.13	1.66	14.93	9.01	9.67	5.38	4.61	3.28	1.19	4.97	2.87	1.68
3_112	SF20_NAM_Ra2_Rw42	SORG BM GRD v3	2021-01-11 14:44:43	36.79	0.62	5.56	60.29	3.86	0.22	0.01	4.8	25.48	93.13	1.07	1.18	6.03	0.34	6.94	190.81	62.72	30.1	64.07	61.26	56.67	30.82	0.09	96.77	0.05	30.87	0.59	59.11	22.88	61.42	9.56	1.01	50.73	65.05	2.57	2.84	2.86	2.79	3.85	6.98	6.94	3.38	5.4	8.23	3.26	10.08	3.58	8.02	2.46	4.75	4.69	3.81	4.75	3.46	4.45	3.96	6.77	1.56	12.34	6.83	6.77	3.47	2.83	2.61	0.88	3.04	3.77	2.29
3_182	SF20_NAM_Ra2_Rw12	SORG BM GRD v3	2021-01-11 14:47:12	37.26	0.58	4.26	60.13	1.84	0.16	0	3.6	19.92	93.2	0.92	0.74	6.27	0.25	7.15	194.66	62.34	32.84	63.43	62.42	59.39	35.38	0.08	95.65	0.04	14.67	0.52	61.03	27.54	61.59	9.75	0.76	50.06	65	2.68	3.27	3.45	3.45	3.65	6.81	6.89	3.95	4.88	7.81	3.44	9.14	3.65	7.5	2.13	4.85	4.41	4.09	4.81	3.97	4.62	3.73	6.15	1.41	10.25	6.83	6.34	3.65	3.57	2.62	0.77	3.58	3.49	2.49
3_231	SF20_NAM_Ra2_Rw20	SORG BM GRD v3	2021-01-11 14:49:25	34.81	0.61	4.77	57.93	2.31	0.19	0.02	5.36	22.63	92.96	0.97	1.04	5.57	0.33	7.04	188.94	61.23	33.2	63.52	63.22	57.97	34.78	0.08	100.45	0.05	30.22	0.7	61.32	26.77	60.27	8.9	1.11	51.83	65.73	2.9	3.71	4.17	3.39	4.06	6.45	7.17	4.71	3.52	7.98	3.17	8.67	4.14	7.94	2.07	5.55	5.46	4.83	5.1	4.42	4.86	3.92	5.73	0.93	9.98	5.95	6.34	3.97	4.12	3.77	0.81	4.19	3.18	2.12
12_192	SF20_NAM_Ra6_Rw32	SORG BM GRD v3	2021-01-11 14:51:56	37.06	0.56	6.54	64.16	3.43	0.23	0.09	6.9	35.84	92.8	1.09	0.99	6.09	0.37	6.16	189.99	64.81	28.4	61.73	59.17	55.67	25.84	0.11	98.83	0.06	67.17	0.54	59.68	15.65	64.18	9.73	1.33	50.42	65.04	3.23	4.08	5.65	2.41	5.9	7.1	7.44	4.94	5.95	8.55	3.57	15.75	4.6	8.1	0.65	4.31	5.08	5.4	5.19	4.88	5.64	4.41	7.1	2.43	17.57	7.73	5.45	4.31	3.95	2.35	1.07	4.61	3.55	2.84
6_211	SF20_NAM_Ra8_Rw49	SORG BM GRD v3	2021-01-11 14:54:30	42.44	0.62	5.62	66.01	3.24	0.17	-0.06	5.07	27.26	93.84	1.09	0.67	7.52	0.3	5.66	166.13	67.85	26.03	58.66	56.84	51.89	25.65	0.1	77.56	0.05	20.29	0.46	56.69	18	66.96	9.47	1.15	48.11	63.65	3.03	2.9	5.27	3.18	4.85	6.29	7.67	5.35	5.41	7.38	3.58	11.19	4.04	7.76	2.32	3.64	4.34	4.86	5.71	3.92	5.18	4.01	6.04	2.66	13.25	6.18	4.8	3.57	3.71	3.72	1.38	4.53	5.16	3.8
3_183	SF20_NAM_Ra1_Rw25	SORG BM GRD v3	2021-01-11 15:04:24	35.43	0.69	4.63	58.68	3.41	0.17	-0.06	4.65	30.46	93.01	0.95	1.13	7.04	0.32	6.57	188.63	58.7	31.46	64.51	60.06	59.79	34.89	0.09	100.79	0.06	25.73	0.85	59.53	24.27	60.13	9.65	0.99	51.23	65.26	3.04	3.32	3.29	2.95	5.23	7.88	8.18	3.77	6.51	9.45	4.06	12.3	4.98	9.03	2.56	4.95	5.7	4.71	5.91	4.54	5.27	3.92	7.25	2.24	14.53	6.93	6.36	4.51	3.32	2.48	1.48	3.59	3.88	2.72
6_203	SF20_NAM_Ra8_Rw62	SORG BM GRD v3	2021-01-11 15:07:04	33.29	0.68	4.2	60.31	2.28	0.26	0.08	4.52	28.44	91.11	0.9	0	5.07	0.33	7.98	219.77	62.56	33.97	67.79	63.03	61.86	32.32	0.08	101.84	0.05	4.8	0.29	62.85	24.13	61.28	10.14	0.9	52.2	65.54	3.25	4.69	7.26	4.18	5.9	10.31	10.35	6.72	9.76	10.81	4.24	20.38	4.64	10.76	4.17	7.1	6.87	6.37	7.24	4.73	6.74	4.07	11.02	2.95	25.31	11.43	9.73	3.92	4.24	5.99	1.92	5.94	2.95	3.34
3_020	SF20_NAM_Ra1_Rw26	SORG BM GRD v3	2021-01-11 15:09:20	38.96	0.54	3.97	60.27	2.23	0.16	0.01	4.58	19.78	93.34	1.02	1.08	6.37	0.25	6.95	143.8	63.87	29.7	61.52	62.42	56.35	32.71	0.07	88.16	0.04	10.71	0.54	60.02	27.27	62.5	8.65	1.04	50.93	64.69	4.2	4.33	5.91	5.35	5.75	5.91	6.64	5.92	4.59	6.83	3.86	7.44	5.12	7.27	2.43	5.09	6.38	6.74	6.72	5.84	5.95	5.3	5.76	2.71	8.51	6.36	6.32	5.09	5.42	5.27	1.05	5.87	5.46	4.2
9_079	SF20_NAM_Ra4_Rw34	SORG BM GRD v3	2021-01-11 15:11:23	34.66	0.57	4.21	57.2	2.45	0.19	0.06	5.11	22.25	93.15	1	1	5.73	0.31	7.43	182.16	60.96	33.56	63.41	63.84	60.17	36.33	0.08	95.97	0.05	25.95	0.49	62.13	28.34	60.04	8.65	1.07	52.63	65.86	3.33	4.04	5.82	4.14	4.77	6.46	6.49	4.84	3.69	6.99	3.32	7.62	4.26	6.95	1.39	5.51	4.82	4.93	5.16	4.69	4.89	3.99	6	1.86	8.76	6.03	6.1	4.05	4.35	4.03	0.25	4.67	3.71	2.54
9_173	SF20_NAM_Ra4_Rw12	SORG BM GRD v3	2021-01-11 15:13:50	38.82	0.56	5.83	61.48	3.13	0.18	0.09	6.25	22.4	93.18	0.91	0.76	6.99	0.32	6.89	146.06	63.43	29.59	64.06	60.36	57.26	30.89	0.08	91.58	0.06	39.26	0.49	59.63	22.25	62.71	8.83	1.18	51.02	64.88	3.46	3.94	5.25	3.63	5.44	5.86	5.98	4.75	4.75	6.47	3.25	8.08	4.38	6.74	1.89	5.06	4.08	5.09	4.85	4.18	5.13	4.01	5.19	1.45	9.42	5.89	6.26	3.84	4.09	3.59	1.42	4.37	4.78	3.49
9_143	SF20_NAM_Ra4_Rw28	SORG BM GRD v3	2021-01-11 15:16:19	41.93	0.8	10.75	69.35	7.32	0.32	0.27	11.52	27.24	91.98	1.13	0.49	4.5	0.41	7.33	110.25	74.82	27.69	71.26	56.77	53.75	11.18	0.15	80.26	0.07	34.6	0.32	55.18	7.09	70.6	6.24	1.95	52.44	63.11	5.38	5.9	6.97	6.3	7.75	10.1	11.84	7.16	10.39	11.48	5.37	25	5.85	10.79	2.52	9.2	10.47	7.54	13.82	6.99	6.65	6.52	12.32	3.79	29.89	12.78	10.24	6.36	6.23	6.08	3.76	6.54	4.56	4.38
6_122	SF20_NAM_Ra3_Rw60	SORG BM GRD v3	2021-01-11 15:18:38	34.15	0.58	5.96	57.34	2.99	0.18	-0.01	6.48	24.83	92.95	1.04	1.2	5.83	0.32	7.64	177.01	62.67	32.95	63.82	62.74	57.7	34.69	0.07	99.23	0.05	37.92	0.68	61.33	26.62	61.05	8.68	1.23	53	66.02	4	4.25	6.26	4.3	5.47	7.06	7.66	5.62	4.27	8.16	3.78	9.17	4.87	7.93	1.27	6.09	6.68	5.56	5.57	5.09	5.83	4.88	6.35	1.81	10.14	6.59	6.82	4.66	4.65	5.28	0.26	4.91	3.72	2.5
3_228	SF20_NAM_Ra8_Rw4	SORG BM GRD v3	2021-01-11 15:21:04	33.64	0.53	6.1	56.16	2.08	0.18	0.01	4.91	23.76	92.78	0.97	0.77	5.26	0.29	7.3	204.22	59.49	36.12	65.92	65.17	62.54	37.04	0.07	106.82	0.05	30.04	0.63	63.39	28.96	56.3	9.53	0.94	52.27	65.81	3.28	3.78	3.58	3.74	3.99	7.43	7.57	4.32	5.6	8.03	3.72	9.4	4.24	8.33	1.28	5.7	4.82	3.97	5.56	4.38	4.91	4.35	6.91	0.24	10.51	7.27	6.99	4.12	3.95	2.65	0.61	3.83	3.51	2.2
9_239	SF20_NAM_Ra4_Rw51	SORG BM GRD v3	2021-01-11 15:23:50	38.37	0.78	4.83	64.8	4.13	0.27	0.01	5.71	30.35	92.04	1.11	0.55	6.11	0.34	6.88	166.48	65.14	30.68	63.72	59.18	58.56	25.85	0.12	90.42	0.07	23.14	0.6	58.95	18.06	65.59	9.51	1.28	50.58	64.29	2.84	4.09	7.34	2.66	5.42	8.93	9.67	5.6	7.65	11.24	3.68	19.76	3.87	10.25	2.53	6.21	6.58	5.66	6.96	4.96	5.67	4.43	9.91	1.59	24.05	9.83	8.41	4.69	5.1	3.24	1.47	5.14	3.07	2.62
3_065	SF20_NAM_Ra2_Rw10	SORG BM GRD v3	2021-01-11 15:26:28	43.97	0.62	4.81	67.21	3.62	0.19	-0.01	4.03	23.84	93.96	1.08	1.07	7.43	0.28	6.1	164.36	70.57	23.65	58.69	56.38	48.35	24.64	0.1	76.9	0.05	16.34	0.34	55.43	18.13	69.71	9.56	0.99	47.15	63.31	2.95	2.94	4.67	3.34	4.32	5.05	6.29	4.62	4.5	6.67	3.41	9.06	3.93	6.61	1.91	3.16	5.04	4.25	4.66	4.04	5.07	4.23	4.97	2.44	10.41	5.62	4.99	3.84	3.74	3.38	0.81	3.88	5.51	4.1
35_125	SF20_NAM_Ra20_Rw38	SORG BM GRD v3	2021-01-11 15:32:04	34.59	0.59	4.71	57.25	2.82	0.16	0.05	5.48	18.95	93.08	0.97	1.02	5.98	0.28	7.18	162.98	60.21	32.31	63.83	62.47	59.03	36.21	0.07	99.1	0.04	28.57	0.76	61.23	27.41	59.74	8.79	1.09	52.58	65.75	3.49	4.18	5.84	4.23	5.89	6.04	6.23	4.72	3.76	6.84	3.41	7.45	4.72	6.69	2.44	5.64	5.09	5.48	5.43	5.3	5.12	4.17	5.46	1.29	8.59	5.67	6.15	4.55	4.65	4.3	0.29	4.81	3.73	2.73
34_161	SF20_NAM_Ra18_Rw21	SORG BM GRD v3	2021-01-11 15:34:24	36.75	0.59	4.93	59.98	2.4	0.14	-0.01	4.51	21.84	92.84	0.86	0.57	6.6	0.27	6.89	186.81	60.72	32.88	64.2	61.22	58.76	34.63	0.08	99.39	0.06	29.49	0.84	60.1	25.23	60.95	9.75	0.85	50.37	64.91	2.09	1.99	2.28	2.37	3.96	6.47	6.94	3.33	4.55	7.8	3.41	10.12	3.75	7.29	2.09	3.92	5.01	3.96	5.09	3.8	3.79	2.89	5.25	1.96	12.27	5.91	5.38	3.5	2.78	2.14	0.5	2.6	3.12	2.3
34_131	SF20_NAM_Ra18_Rw26	SORG BM GRD v3	2021-01-11 15:36:38	37.43	0.57	5.38	60.45	2.29	0.12	-0.02	5.92	20.47	93.36	0.93	1.03	7.01	0.29	6.76	160.48	62.49	31.04	62.45	60.39	56.71	32.92	0.08	92.95	0.05	37.95	0.64	59.4	23.86	62.41	9.11	1.11	50.88	65.25	3.31	3.84	5.81	3.6	5.67	6.14	7.09	5.13	3.62	7.4	3.24	8.69	5.03	7.35	2.3	4.9	5.99	5.31	5.81	5.42	5.42	3.91	4.89	0.85	9.16	5.25	5.86	4.78	4.68	4.36	0.37	4.88	4.09	3.14
34_018	SF20_NAM_Ra18_Rw61	SORG BM GRD v3	2021-01-11 15:38:37	39.63	0.68	6.7	64.86	3.69	0.21	0.08	5.98	24.7	93.55	0.93	1.4	6.98	0.36	6.93	209.76	67.34	26.3	64.16	57.64	53.87	27.05	0.1	90.71	0.06	50.95	0.52	56.52	17.42	66.22	10.18	0.97	47.7	64.78	2.41	2.88	4.11	2.35	5.68	6.39	6.32	3.77	5.56	7.83	2.88	10.2	4.29	7.27	1.51	4.22	5.68	4.91	4.28	4.53	5.31	4.24	5.64	1.64	11.14	6.65	5.86	3.95	3.29	3.07	1.48	3.52	3.72	3.51
35_113	SF20_NAM_Ra19_Rw31	SORG BM GRD v3	2021-01-11 15:41:09	49.28	0.5	7.11	73.32	2.62	0.1	0.13	5.84	26.24	95.87	0.99	0.53	8.18	0.17	5.06	101.99	75.51	22.38	54.86	54.05	45.36	18	0.11	62.78	0.02	37.99	0.76	53.22	10.04	77.34	9.43	1.26	43.83	61.22	3.08	4.35	8.32	5.17	7.75	5.98	6.72	7.9	5.38	7.12	4.29	11.7	5.31	6.47	5.1	5.26	7.43	8.49	7.63	6.6	8.16	5.55	6.1	4.57	12.09	6.89	6.28	6.46	5.73	5.39	1.68	7.48	8.02	7.36
35_106	SF20_NAM_Ra19_Rw24	SORG BM GRD v3	2021-01-11 15:43:34	35.66	0.64	7.06	58.44	2.82	0.16	-0.06	6.61	25.25	93.31	0.96	0.77	6.15	0.32	7.3	187.2	61.87	33.03	65.57	61.47	58.82	33.62	0.1	96.01	0.06	40.98	0.86	60.14	25.02	61.6	9	1.14	51.07	65.17	2.33	2.83	4.27	3.22	5.02	7.36	7.7	4.47	4.59	8.74	3.57	11.02	3.98	8.58	2.63	5.04	5.67	4.87	5.86	4.89	4.98	3.84	6.06	1.32	12.32	6.5	6.79	4.21	3.77	2.49	0.73	4.12	3.55	2.93
34_102	SF20_NAM_Ra17_Rw62	SORG BM GRD v3	2021-01-11 15:45:55	33.02	0.57	5.69	56.08	2.48	0.16	0.02	6.35	22.49	92.98	0.87	0.99	5.87	0.31	7.14	182.77	59.11	33.96	63.97	63.51	61.34	37.17	0.07	105.51	0.05	43.49	0.84	62.37	27.19	58.3	9.15	1.16	52.51	66.22	3.28	4.05	5.99	3.8	6.47	6.6	7.13	4.82	4.12	7.91	3.72	8.92	4.98	7.71	1.91	5.61	5.49	5.32	5.51	5.47	5.33	4.09	5.63	1.28	9.51	5.94	6.74	4.73	4.57	4.1	0.82	4.93	3.34	2.26
35_177	SF20_NAM_Ra19_Rw62	SORG BM GRD v3	2021-01-11 15:48:16	41.59	0.6	4.41	64.96	2.21	0.12	-0.09	4.07	14.15	94.08	1.04	0.58	6.6	0.2	6.81	162.68	67.89	30.14	60.45	59.21	52.91	29.46	0.08	81.31	0.03	12.16	0.63	57.46	22.81	68.23	9.8	0.81	47.3	63.84	2.37	3.12	3.93	3.1	4.98	5.69	6.87	4.98	3.92	6.91	3.05	8.81	4	7.02	1.87	3.71	5.62	4.81	5.31	4.58	5.17	3.7	4.78	1.61	9.55	5.77	5.35	4.2	3.98	3.84	0.94	4.4	4.53	3.91
PI_329311	SF20_NAM_Ra14_Rw7	SORG BM GRD v3	2021-01-11 15:50:29	43.73	0.69	4.83	68.28	2.62	0.23	0.16	5.23	17.06	93.9	1.01	0.86	7.14	0.29	6.02	201.88	71.45	25.58	60.58	56.56	50.93	25.39	0.1	79.68	0.06	24.31	0.35	56.25	17.68	69.89	10.16	1.03	45.05	63.52	2.51	3.94	4.97	3.04	5.44	5.23	5.35	5.25	4.94	6.18	2.99	8.12	3.88	5.86	1.9	4.19	4.86	5.81	3.69	3.97	6.26	4.61	5.34	1.59	7.86	5.97	4.74	3.43	4	3.3	2.38	4.12	4.51	4.29
35_162	SF20_NAM_Ra20_Rw49	SORG BM GRD v3	2021-01-11 15:52:43	39.46	0.79	6.29	64.47	5.56	0.25	0.1	6.49	31.18	93.33	1.16	1.71	5.86	0.44	6.61	196	67.48	26.75	62.84	58.28	53.63	22.78	0.14	83.29	0.07	45.61	0.58	55.79	14.48	66	8.9	1.17	49.6	64.46	2.15	2.73	3.18	2.59	4	7.09	7.06	2.2	4.78	8.69	2.96	12.57	3.45	8.25	1.4	5.27	4.33	4.45	4.11	3.5	3.39	3.55	6.38	2.11	15.34	6.62	6.57	3.63	2.92	1.78	0.6	2.88	3.33	3.47
34_222	SF20_NAM_Ra18_Rw53	SORG BM GRD v3	2021-01-11 15:57:07	44.14	0.69	6.17	70.11	4.61	0.19	-0.04	4.97	27.98	94.6	1.03	0.84	7.44	0.32	4.88	150.36	72.3	21	55.58	52.59	46.71	19.03	0.13	69.56	0.05	38.55	0.58	53.04	11.54	71.52	9.63	1.26	46.35	62.87	2.76	3.98	4.33	3.28	4.55	7.59	8.33	4.15	6.48	7.92	3.17	14.93	5.05	8.4	3.18	4.76	4.53	5.06	4.99	4.95	4.93	4.34	7.83	2.96	18.75	7.53	6.7	4.8	3.26	3.47	2.22	3.65	5.08	4.5
34_195	SF20_NAM_Ra18_Rw6	SORG BM GRD v3	2021-01-11 15:59:43	38.71	0.72	5.56	62.32	3.2	0.17	-0.03	5.29	19.49	93.24	0.89	0.93	6.93	0.3	6.9	181.26	65.2	28.43	63.71	58.92	56.21	30.96	0.09	97.71	0.06	29.87	0.9	57.75	21.98	64.29	9.86	0.97	48.44	64.37	1.9	2.79	3.93	3.15	5.94	5.95	6.61	4.19	4.5	8.6	3.9	10.38	4.32	7.88	2.71	3.91	5.13	4.99	5.05	4.93	5.02	3.81	4.83	1.91	11.78	5.51	6.34	4.21	2.95	2.91	1	3.93	3.69	3.63
35_207	SF20_NAM_Ra20_Rw58	SORG BM GRD v3	2021-01-11 16:01:49	35.45	0.63	2.96	57.62	3.2	0.2	0.1	4.12	23.7	93.57	1.14	1.41	5.57	0.29	6.01	198.71	59.13	33.49	63.07	63.33	61.16	34.42	0.1	95.47	0.05	21.25	0.67	60.85	26.26	57.78	8.66	0.94	51.06	65.51	2.59	3.24	4.97	3.6	5.34	5.53	5.28	5.39	3.43	6.15	2.93	7.6	3.68	5.86	3.61	4.69	5.97	6.01	5.58	4.29	6.21	4.09	4.8	0.64	7.56	4.92	5.63	3.68	4.28	4.84	0.71	4.91	3.94	3.04
35_121	SF20_NAM_Ra19_Rw6	SORG BM GRD v3	2021-01-11 16:03:51	40.26	0.67	6.77	64.41	3.79	0.21	0.01	6.3	28.45	93.68	1.11	1.04	7.02	0.38	5.9	186.81	66.23	27.58	62.78	57.68	54.37	25.35	0.1	84.26	0.06	45.31	0.55	57.12	16.51	66.01	9.89	1.21	48.31	64.44	2.53	2.74	4.68	2.52	4.77	6.5	6.61	4.63	5.79	8.12	3.58	10.6	3.59	7.96	2.3	3.79	4.29	5.13	5.15	4.33	5.33	4.43	6.12	2.65	12.82	6.33	5.28	3.56	3.82	2.71	1.04	4.24	4.4	3.4
34_099	SF20_NAM_Ra18_Rw10	SORG BM GRD v3	2021-01-12 09:45:08	34.13	0.63	4.89	58.77	2.09	0.15	-0.19	4.56	21.55	92.44	0.95	0.32	6.79	0.3	7.14	193.75	60.55	29.79	65.16	60.72	56.37	34.62	0.08	101.66	0.06	26.83	0.83	60.3	24.94	61.03	10.36	0.87	51.26	65.76	3.13	3.89	3.3	2.54	3.31	9.8	10.47	4.22	7.47	11.86	3.84	16.18	4.53	10.92	2.2	6.06	5.32	4.6	6.04	4.61	4.82	3.31	8.99	2.05	19.85	9.61	8.87	4.06	2.96	2.27	1.76	3.25	2.96	2.36
34_196	SF20_NAM_Ra18_Rw27	SORG BM GRD v3	2021-01-12 09:47:36	42.06	0.57	6.42	65	3.33	0.09	0.01	5.93	21.4	94.3	0.89	0.88	8.21	0.26	6.1	123.52	66.56	26.39	62.88	55.08	49.67	27.36	0.09	80.47	0.06	46.53	0.82	55.01	18.18	68.07	9.2	1.15	48.35	63.58	2.03	2.74	3.97	3.44	6.06	5.21	6.45	4.8	3.66	6.18	3.53	8.86	5.62	6.44	3.45	3.45	5.59	5.85	6.54	6.35	5.98	3.58	4.27	2.63	9.96	4.69	5.35	5.6	3.88	2.76	0.9	4.77	5.47	4.73
35_028	SF20_NAM_Ra19_Rw14	SORG BM GRD v3	2021-01-12 09:49:42	38.6	0.84	8.03	64.67	5.28	0.27	0.01	7.51	35.57	92.83	1.08	1.9	6.46	0.49	6.75	237.97	66.75	25.33	64.65	56.82	53.52	22.64	0.15	89.61	0.07	55.17	0.24	55.21	13.07	66.26	9.79	1.29	48.91	64.94	2.86	3.87	5.32	3.24	6.02	8.99	9.3	5.96	7.55	11.86	3.7	16.16	4.88	10.69	3.73	6.28	5.99	6.3	5.77	5.49	6.81	4.55	8.53	2.77	18.3	9.01	7.99	4.67	4.14	3.53	0.89	4.61	3.22	2.96
35_107	SF20_NAM_Ra19_Rw57	SORG BM GRD v3	2021-01-12 09:52:06	41.72	0.75	6.14	68.13	4.06	0.18	-0.03	5.64	31.69	93.66	1.07	1.61	7.08	0.35	5.85	222.56	69.05	25.54	61.47	55.56	50.08	22.49	0.14	86.25	0.05	41.35	0.32	53.65	13.18	69.44	10.23	0.96	46.34	63.89	2.53	3.42	5.68	3.44	4.82	7.78	8.74	5.41	7.13	9.54	3.79	15.28	3.91	8.67	4.32	4.92	5.53	5.44	5.53	5.24	6.22	4.19	7.05	2.68	16.18	7.35	6.34	4.87	3.7	3.46	1.46	4.38	3.88	4
PI_297155	SF20_NAM_Ra19_Rw9	SORG BM GRD v3	2021-01-12 09:54:38	49.66	0.97	8.68	77.19	4.98	0.29	-0.02	8.34	24.86	93.06	1.23	1.9	6.89	0.44	6	213.14	80.35	18.75	57.48	50.57	42.03	9.29	0.18	64.09	0.06	26.61	-0.16	48.79	3.31	77.91	9.52	1.38	43.53	62.08	3.65	4.4	8.36	3.54	5.73	8.29	10.77	4.35	8.86	13.49	4.68	23.8	5.79	12.2	3.17	7.29	5.4	5.57	4.15	5.55	6.48	5.47	8.99	1.78	20.51	11.28	8.98	6.45	3.99	3.18	1.01	3.77	3.85	4.39
35_141	SF20_NAM_Ra19_Rw40	SORG BM GRD v3	2021-01-12 09:57:27	42.59	0.7	5.93	68.29	4.18	0.19	0.04	5.27	26.33	93.46	0.95	1.08	6.64	0.3	5.58	181.49	70.63	24.62	56.31	55.95	49.55	21.56	0.12	79.55	0.06	28.49	0.57	55.24	14.63	70.38	9.65	1.16	46.5	63.09	1.67	2.28	4.33	2.01	4.2	5.79	6.83	3.81	5.14	6.72	2.91	12.27	3.73	6.99	1.92	3.38	4.22	4.74	4.92	4.81	4.69	3.41	5.93	3.81	15.79	6.25	4.13	4.36	2.48	1.84	0.74	3.73	3.73	3.9
35_052	SF20_NAM_Ra19_Rw34	SORG BM GRD v3	2021-01-12 10:00:12	51.96	0.79	4.86	79.54	4.91	0.24	0.03	3.71	23.18	94.94	1.1	1.03	7.72	0.25	4.38	166.91	83.27	14.74	49.11	48.36	37.99	10.04	0.15	51.56	0.04	8.25	0.18	48.55	5.39	81.69	10.46	1.11	40.67	60.62	2.82	4.75	6.56	3.65	5.65	6.64	7.26	6.24	7.8	7.87	3.63	15.79	5.59	7.91	3.3	5.02	5.19	6.37	5.43	6.36	7.03	5.1	7.92	4.22	18.52	8.68	6.35	5.97	4.11	4.66	2.33	4.99	5.75	6.26
35_053	SF20_NAM_Ra19_Rw58	SORG BM GRD v3	2021-01-12 10:03:12	43.93	0.95	9.97	71.35	6.69	0.29	0.05	9.24	22.32	93.32	0.95	1.01	6.56	0.44	5	159.36	74.13	21.58	56.9	50.93	49.16	14.16	0.16	68.72	0.08	40.53	0.47	51.89	7.43	73.21	9.12	1.95	46.82	62.7	1.67	3.56	6.6	2.74	6.24	9.99	9.93	8.1	8.51	11.53	2.84	19.48	5.32	11.31	3.92	7.9	5.95	8.25	6.75	6.65	7.83	4.99	9.45	2.28	24.11	11.32	8.91	4.6	4.53	4.98	1.89	5.1	3.11	4.01
35_056	SF20_NAM_Ra19_Rw17	SORG BM GRD v3	2021-01-12 10:05:55	40.92	0.66	7.9	64.89	3.05	0.16	-0.09	6.75	26.32	94.51	1.1	0.83	6.94	0.34	5.93	178.61	67.46	28.44	61.42	57.73	52.62	25.35	0.12	78.73	0.05	53.05	0.78	56.39	16.93	67.64	9.6	1.22	47.03	63.82	2.41	3.74	4.02	3.58	5.28	6.46	7.18	5.33	5.23	8.26	4.16	11.67	4.41	8.13	2.88	3.99	5.47	5.61	5.7	5.69	5.86	5.02	5.37	2.72	12.53	6.29	6.23	5.16	3.35	2.67	0.91	4.68	4.97	4.58
34_191	SF20_NAM_Ra18_Rw55	SORG BM GRD v3	2021-01-12 10:08:43	41.64	0.68	6.08	66.27	5.19	0.18	0.13	5.75	27	93.9	0.96	1.5	6.77	0.34	6.11	178.51	68.21	24.86	62.55	56.16	51.04	23.33	0.13	78.25	0.07	49.68	0.62	54.47	14.8	68.22	9.15	1.13	48.06	63.86	1.78	2.07	2.87	1.99	4.12	5.17	5.18	3.61	3.8	5.59	2.54	9.19	3.2	5.55	1.97	3.36	3.45	3.41	3.24	3.42	3.95	2.91	4.08	2.48	11.72	4.68	4	3.54	1.86	2.68	0.33	2.55	4.05	3.92
35_073	SF20_NAM_Ra19_Rw20	SORG BM GRD v3	2021-01-12 10:11:04	36.91	0.58	5.16	60.56	3.56	0.23	0.21	6.77	28.87	93.64	1.1	1.68	5.85	0.39	6.72	209.77	64.01	30.54	63.72	61.67	57	29.45	0.12	92.59	0.05	54.58	0.14	59.36	20.54	61.57	8.35	1.15	51.36	65.94	3.13	4.65	5.39	4.42	5.02	6.67	5.88	4.02	3.39	6.91	3.77	7.62	4.01	6.93	1.33	5.36	4.72	5.51	4.81	4.39	5.27	4.7	4.78	2.57	7.9	6.57	6.65	3.99	4.69	2.93	1.54	4.66	3.46	3.1
35_050	SF20_NAM_Ra20_Rw36	SORG BM GRD v3	2021-01-12 10:13:56	43.67	0.68	5.87	68.31	4.66	0.2	0.05	5.25	27.12	94.04	1.08	1.07	7.01	0.31	5.58	170.25	70.54	23.91	57.63	54.96	48.98	21.43	0.13	73.55	0.05	30.62	0.5	53.93	13.96	69.9	9.47	1.21	46.67	63.12	1.95	2.22	4.29	2.08	3.94	5.24	6.04	3.84	4.62	5.97	2.66	10.41	2.84	6.18	2.3	2.77	3.37	4.03	3.43	3.68	4.31	2.98	5.34	3.59	13.58	5.27	3.74	3.5	2.55	2.4	0.46	3.21	4.41	4.4
34_183	SF20_NAM_Ra17_Rw45	SORG BM GRD v3	2021-01-12 10:16:37	35.94	0.61	6.64	59.65	3.08	0.16	-0.04	6.27	30.26	93.19	1	1.37	6.51	0.35	7.5	188.7	63.39	29.8	65.12	60.34	55.34	31.85	0.11	96.71	0.06	41.97	0.64	58.93	23.09	62.44	8.63	1.14	51.71	65.32	2.82	3.17	3.73	2.44	3.75	7.41	8.32	3.57	4.5	8.71	3.24	10.91	4.46	8.62	1.88	5.44	5.79	4.21	5.63	4.42	4.45	3.41	6.01	0.91	12.61	6.09	6.55	4.22	3.54	2.62	0.89	3.35	3.41	2.57
35_103	SF20_NAM_Ra19_Rw61	SORG BM GRD v3	2021-01-12 10:19:36	45.74	0.69	5.31	72.01	3.45	0.21	0.17	4.36	26.77	93.95	1.07	1.14	7	0.26	5.14	204.09	73.75	21.2	55.46	54.26	45.68	18.88	0.13	71.32	0.05	20.8	0.37	53.92	11.51	73.92	10.43	1.08	43.52	62.2	2.22	2.64	6.35	2.99	4.13	5.09	5.94	5.17	5.89	5.54	3.51	11.86	3.72	5.39	2.64	3.95	4.02	5.92	4.36	5.2	6.49	4.72	6.26	2.44	13.89	5.98	3.86	4.6	3.5	2.82	1.98	4.67	4.48	4.3
PI_229841	SF20_NAM_Ra18_Rw62	SORG BM GRD v3	2021-01-12 10:22:24	50.51	0.69	4.37	77.06	3.72	0.14	0.01	3.4	24.77	95.21	1.01	1.15	8.7	0.21	4.4	143.53	78.9	15.89	49.93	48.74	38.44	14.89	0.12	61.47	0.03	18.34	0.5	49.17	7.81	79.52	10.15	1.05	41.85	61.24	2.25	2.74	6.42	3.1	5.35	4.05	5.97	5.26	4.5	5.04	3.63	11.18	4.62	5.47	3.09	2.4	4.29	5.71	5.35	5.8	6.2	4.45	5.2	4.69	13.7	4.48	2.77	5.22	3.86	3.03	1.39	4.96	6.27	6.12
34_079	SF20_NAM_Ra18_Rw9	SORG BM GRD v3	2021-01-12 10:25:20	41.99	0.73	5.69	66.74	2.36	0.17	-0.1	4.68	21.17	93.85	0.98	0.7	7.57	0.29	5.77	186.31	68.94	25.3	58.52	56.95	52.38	26.48	0.1	79.74	0.05	24.15	0.66	56.44	17.61	69.16	10.73	0.95	45.85	63.64	2.7	3.08	5.22	3.18	5.51	6.71	7.38	5.58	6.68	8.53	4.19	12.29	4.86	8.3	3.22	3.35	4.77	5.95	5.48	5.36	6.04	4.85	6.34	3.48	14.29	7.01	5.71	4.62	3.35	3.38	1.9	4.56	4.56	4.2
34_106	SF20_NAM_Ra18_Rw49	SORG BM GRD v3	2021-01-12 10:28:13	32.37	0.71	5.54	56.03	2.69	0.19	0.01	7.87	27.11	92.31	0.92	1.56	5.89	0.42	7.67	219.28	58.3	33.48	67.19	63.01	61.59	35.42	0.1	110.26	0.08	51.15	0.7	61.33	25.44	56.63	8.73	1.3	53.01	66.71	3.37	4.12	6.58	3.68	5.88	7.77	8.29	4.66	4.33	10.92	3.7	11.13	4.95	9.84	1.72	6.68	5.49	5.92	5.63	4.9	5.56	4.19	6.55	2.51	12.42	6.94	8.05	4.57	4.35	4.1	1.3	5.03	2.98	2.24
34_088	SF20_NAM_Ra18_Rw50	SORG BM GRD v3	2021-01-12 10:30:55	43.9	0.62	4.55	69.5	3.84	0.17	0.02	3.9	23.38	94.37	1.03	0.65	7.24	0.26	5.1	149.92	71.98	23.34	55.97	54.37	47.85	21.8	0.11	72.48	0.04	23.43	0.62	54.35	14.39	71.3	9.98	1.06	46.18	62.88	2.18	3.23	4.05	2.91	3.78	6.15	6.76	3.48	5.57	6.06	2.67	12.23	3.49	6.56	2.26	3.23	3.32	3.88	3.81	3.89	4.08	3.25	6.58	3.21	16.09	6.31	5.21	3.6	2.68	2.45	1.59	3.12	4.84	4.38
34_159	SF20_NAM_Ra18_Rw45	SORG BM GRD v3	2021-01-12 10:33:35	35.03	0.67	4.22	59.32	2.4	0.19	0.01	4.82	22.68	92.19	0.92	1.09	6.53	0.3	7.66	214.47	60.95	31.57	67.66	61.65	60.09	36.18	0.09	111.36	0.06	32.03	0.71	60.53	26	59.88	10.09	0.84	50.74	65.85	2.73	2.94	4.2	2.72	4.31	7.39	7.73	3.32	5.61	10.02	3.43	11.47	4.02	7.97	1.02	5.57	4.96	4.23	4.72	3.57	3.22	3.17	6.61	0.93	13.17	7.12	7.06	3.1	2.49	2.17	1.44	3.42	2.45	2.18
PI_229841	SF20_NAM_Ra18_Rw32	SORG BM GRD v3	2021-01-12 10:36:14	47.55	0.82	4.61	74.52	3.84	0.25	0.02	3.87	21.56	93.75	1.13	1.36	7.76	0.29	5.8	222.29	78.12	18.18	57.55	52.21	41.78	16.58	0.13	65.54	0.05	5.56	0.04	51.1	10.07	76.59	11.23	0.77	42.47	62.35	2.84	3.71	6.29	3.65	5.7	7.75	8.46	5.05	8.74	9.69	3.9	16.21	5.62	8.86	3.29	5.74	6.41	6.39	4.86	5.09	7.4	5.53	8.59	2.11	16.85	9.53	7.77	4.94	4.53	3.48	2.29	4.29	4.18	4.05
34_190	SF20_NAM_Ra18_Rw43	SORG BM GRD v3	2021-01-12 10:38:58	42.09	0.6	6.22	64.62	3.49	0.17	0.13	6.24	28.48	94.12	0.95	1.54	7.39	0.32	5.61	170.75	65.76	27.71	59.76	57.49	54.34	25.97	0.12	77.83	0.06	47.11	0.48	56.18	17.81	64.84	8.59	1.26	48.22	63.83	2.31	2.89	4.63	2.49	4.45	4.35	4.83	4.79	2.94	4.98	2.46	6.55	3.56	5.15	3.54	3.37	5.24	4.38	4.63	3.65	5.13	3.06	3.31	1.48	6.88	3.69	4.02	3.21	3.26	4.11	1.03	4.34	5.02	4.65
35_040	SF20_NAM_Ra19_Rw19	SORG BM GRD v3	2021-01-12 10:41:39	41.34	0.71	7.58	66.6	4.48	0.24	0.11	7.58	37.53	93.61	1.05	1.58	6.93	0.43	5.77	188.04	67.05	24.38	58.79	55.1	51.39	21.55	0.14	79.47	0.06	58.98	0.42	55.16	11.93	67.55	9.02	1.53	48.52	63.94	2.2	2.61	4.67	1.78	4.51	5.9	6.52	4.38	5.07	7.32	2.78	12.2	3.86	7.33	1.88	3.45	4.23	5.68	4.27	4.26	5.2	3.41	5.95	3.22	14.65	5.63	4.22	3.56	2.79	1.97	0.45	4.03	3.93	3.92
35_080	SF20_NAM_Ra19_Rw39	SORG BM GRD v3	2021-01-12 10:44:15	47.56	0.87	6.32	73.94	4.21	0.24	0.07	6.1	25	93.54	1.14	1.84	7.63	0.35	5.66	225.86	76.25	19.21	60.67	51.46	42.56	15.83	0.15	67.25	0.06	25.21	-0.03	50.07	8.16	74.39	10.34	1.01	43.7	62.63	2.49	3.54	6.4	3.61	4.28	7.53	8.81	4	8.13	10.01	3.71	17.64	4.65	9	2.34	6.4	4.34	4.53	3.96	5.11	5.71	4.47	8.14	1.6	16.17	9.02	7.83	5.37	3.78	2.94	2.06	2.87	3.84	4.09
34_086	SF20_NAM_Ra18_Rw42	SORG BM GRD v3	2021-01-12 10:47:33	40.82	0.6	5.3	65.97	4.29	0.17	0.04	4.99	29.91	94.07	1.03	1.22	6.83	0.3	5.77	171.42	67.85	24.25	58.87	55.8	50.22	24.11	0.11	80.87	0.04	40.4	0.53	55.61	15.2	67.23	9.61	1.12	48.41	63.99	2.41	2.53	4.12	1.8	3.87	6.28	6.7	3.17	5.27	6.28	2.62	11.59	3.39	6.45	2.03	3.13	3.44	3.72	3.63	4.01	3.91	2.94	6.05	3.36	14.66	5.56	4.52	3.82	2.84	1.93	1.05	2.98	4.18	3.86
34_069	SF20_NAM_Ra18_Rw22	SORG BM GRD v3	2021-01-12 10:50:33	48.13	0.6	5.61	72.99	3.78	0.13	0.07	5.05	25.97	94.91	0.89	0.97	8.56	0.22	4.77	132.7	74.26	20.63	55.23	52.04	45.33	19.35	0.1	63.39	0.05	29.65	0.55	52.25	11.14	75.41	9.96	1.18	44.01	61.9	2.48	3.08	6.64	3.57	7.56	4.39	5.61	6.85	4.63	4.69	3.39	9.3	4.26	5.08	3.38	3.05	5.35	6.85	6.33	5.61	6.81	4.15	4.7	4.76	11.15	4.76	3.72	5.02	4.3	3.9	1.45	6.06	6.77	6.19
34_168	SF20_NAM_Ra18_Rw48	SORG BM GRD v3	2021-01-12 10:53:29	39.78	0.58	5.89	64.27	3.75	0.17	0.01	5.4	28.38	93.57	0.92	0.88	6.57	0.3	6.01	169.32	65.85	27.64	59.83	58.03	53.69	26.94	0.09	87.37	0.05	39.74	0.68	57.99	18.33	65.47	9.75	1.17	48.9	64.08	2.48	2.73	5.29	2.4	5.57	6.37	6.94	4.48	5.66	6.61	3.09	11.71	4.01	7.03	1.69	3.33	4.13	4.78	5.03	4.7	4.88	3.66	6.22	3.61	14.24	6.28	4.73	4.4	3.07	2.29	1.47	4.15	4.44	3.73
34_189	SF20_NAM_Ra18_Rw56	SORG BM GRD v3	2021-01-12 10:56:15	37.01	0.63	4.16	61.63	3.01	0.18	0	4.92	25.55	92.7	0.96	0.75	6.79	0.26	6.6	174.9	61.5	29.71	62.65	59.62	55.96	32.6	0.09	98.33	0.06	40.82	0.98	58.94	22.08	63.11	9.76	0.98	49.83	64.78	2.16	2.24	2.99	1.68	3.62	6.52	7.27	3.31	5.4	8.83	3.24	13.17	3.69	7.43	1.46	3.48	5.31	4.49	4.7	3.78	3.68	3.42	6.44	2.61	15.99	6.32	5.78	3.37	2.34	1.53	0.76	2.45	3.15	2.88
35_170	SF20_NAM_Ra19_Rw45	SORG BM GRD v3	2021-01-12 10:58:55	43.64	0.58	7.24	68.41	4.44	0.22	0.11	6.43	30.35	94.26	1.05	1.11	7.06	0.35	5.43	160.98	70.34	24.13	57.71	54.91	49.65	20.56	0.11	72.99	0.05	52.86	0.46	54.88	12.39	70.03	9.61	1.35	47.2	63.36	2.55	3.07	6.81	2.73	6.36	5.45	5.77	6.22	5.24	5.74	2.87	10.86	4.05	5.99	2	3.24	4.15	6.15	4.71	5.37	6.48	4.51	5.55	3.95	13.01	6.13	4.08	4.82	4.42	3.82	1.43	5.49	5.37	4.66
34_177	SF20_NAM_Ra18_Rw23	SORG BM GRD v3	2021-01-12 11:01:52	43.92	0.61	4.79	67.37	3.33	0.15	0.02	4.12	21.39	94.36	1.03	0.85	7.45	0.23	5.31	153.94	68.88	25.83	58.44	55.89	49.7	25.47	0.09	74.74	0.04	19.34	0.78	55.06	17.77	69.56	9.91	0.98	46.01	62.79	2.02	2.46	5.59	3.17	5.44	4.6	5.33	5.04	4.6	5.45	3.68	8.32	3.85	5.75	2.77	1.97	4.56	5.44	4.95	5.08	5.55	4.2	4.27	3.12	10.45	4.94	3.72	4.36	3.39	2.61	1.14	4.91	5.6	4.81
34_076	SF20_NAM_Ra18_Rw14	SORG BM GRD v3	2021-01-12 11:04:50	38.61	0.54	4.98	62.93	3.73	0.16	0.08	5.06	24.18	93.24	0.95	0.86	6.46	0.26	6.47	167.48	64.93	27.24	61.92	59.1	54.27	29.07	0.09	93.82	0.05	34.39	0.62	58.13	20.04	63.77	9.53	1	50.16	64.58	2.46	1.79	4.37	1.79	4.12	5.7	6.12	3.14	4.37	5.64	2.41	9.87	3.19	5.65	0.66	3.41	2.94	4.07	3.58	3.61	3.64	2.38	5.33	2.36	12.66	5.35	4.31	3.12	2.37	2.23	0.46	3.04	3.56	3.43
35_094	SF20_NAM_Ra19_Rw27	SORG BM GRD v3	2021-01-12 11:07:29	45.05	0.69	7.59	71.16	4.19	0.2	-0.02	6.06	23.14	94.65	1.05	0.6	7.24	0.36	4.7	151.13	73.54	23.03	55.96	53	46.82	16.84	0.14	66.85	0.06	51.49	0.72	52.78	10.08	73.1	9.88	1.35	45.14	62.49	2.93	3.7	5.74	3.82	5.42	7.23	7.8	5.43	6.55	7.83	3.58	13.91	5.15	8.61	3.65	4.98	4.95	6.01	5.66	6.08	6.08	5	7.16	4.43	18.05	8.19	6.7	5.91	3.38	4.11	1.85	4.92	5.1	5.03
35_088	SF20_NAM_Ra20_Rw33	SORG BM GRD v3	2021-01-12 11:09:58	42.45	0.64	5.23	68.53	3.4	0.14	-0.01	4.87	30.99	94.34	0.98	1.19	7.8	0.3	4.85	168.32	70.2	22.08	56.83	54.05	48.47	22.81	0.12	78.34	0.04	40.61	0.64	54.35	13.07	69.93	9.97	1.09	46.47	63.47	2.61	2.85	4.77	2.18	5.05	6	6.84	4.24	5.43	6.9	3.43	11.81	4.58	7.17	2.28	2.42	4.21	4.92	5.08	4.94	4.89	3.84	5.57	4.28	14.91	5.22	3.96	4.58	3.12	2.54	1.15	4.22	4.78	4.47
34_230	SF20_NAM_Ra17_Rw61	SORG BM GRD v3	2021-01-12 11:12:28	34.46	0.59	3.65	57.95	2.19	0.17	-0.06	4.07	20.47	92.36	1.02	0.86	6.12	0.26	7.31	188.09	58.37	33.43	66.19	63.34	60.24	38.3	0.07	109.95	0.05	33.6	0.79	61.7	28.65	57.75	9.81	0.83	51.9	66	3.33	3.64	2.75	3.69	3.37	7.34	7.94	2.61	5.08	9.93	3.59	11.65	3.83	8.04	1.12	5.73	5.02	3.58	5.2	3.8	2.82	3.74	6.77	0.61	12.06	6.93	7.75	4	3.41	1.96	0.74	3.16	3.13	1.77
35_075	SF20_NAM_Ra19_Rw15	SORG BM GRD v3	2021-01-12 11:15:17	45	0.64	4.1	69.54	2.95	0.15	0	3.26	22.22	94.41	1.01	0.73	7.36	0.21	5.13	174.2	71.62	23.83	56.93	55.73	48.12	23.77	0.1	70.95	0.04	13.76	0.56	54.58	16.5	71.64	10.5	0.88	44.47	62.8	2.25	2.77	4.97	3.15	4.88	5.15	5.62	4.94	5.55	5.43	3.62	9	3.33	5.7	3.17	2.04	4.21	5.56	4.78	4.86	5.44	3.93	4.93	4.02	11.77	5.48	4.03	4.29	3.54	3.23	1.53	4.64	5.36	4.7
35_241	SF20_NAM_Ra20_Rw56	SORG BM GRD v3	2021-01-12 11:18:01	41.49	0.66	6.91	67.07	3.7	0.19	-0.06	5.66	33.27	94.22	1.09	1.09	6.9	0.34	5.25	193.34	69.07	25.68	59.28	56.03	50.67	22.54	0.12	77.42	0.05	48.43	0.57	55.41	13.66	68.67	10.14	1.16	46.48	63.78	3.15	3.84	5.54	3.21	5.65	7.47	7.87	5.07	7.3	8.46	4.04	13.68	4.68	8.39	3.34	3.89	5.18	5.69	5.61	5.5	5.48	4.92	6.94	4.03	16.36	7.11	5.51	5.28	3.43	3.6	1.6	4.86	4.7	4.28
34_160	SF20_NAM_Ra18_Rw60	SORG BM GRD v3	2021-01-12 11:20:43	42.61	0.61	5.87	67.35	3.54	0.13	-0.01	4.9	27.16	94.25	0.91	1	7.33	0.25	5.4	170.41	69.11	25.93	57.8	55.81	49.9	24.36	0.11	77.32	0.04	36.24	0.62	54.94	15.85	69.47	10.02	1.06	46.32	63.3	2.11	2.13	5.28	2.42	5.54	5.81	6.3	4.76	5.05	5.79	3.24	10.45	3.96	6.14	2.83	2.21	4.43	5.53	5.63	5.2	5.17	3.68	4.8	3.7	12.77	5.11	3.78	4.77	3.16	2.51	1.04	4.54	4.78	4.6
34_026	SF20_NAM_Ra17_Rw32	SORG BM GRD v3	2021-01-12 11:33:26	39.92	0.59	5.76	66.03	3.65	0.23	0.05	5.1	27.66	93.45	1	1.09	6.86	0.35	6	207.92	69.48	25.02	58.13	58.13	52.36	25.3	0.09	86.63	0.05	42.9	0.3	57.41	16	66.59	10.57	1.03	47.94	64.77	3.06	4.14	6.59	3.48	7.35	7.64	7.16	6.64	6.85	8.41	3.53	12.32	5.7	8.17	2.46	3.9	6.24	6.96	5.46	5.38	7.75	5.73	6.75	2.91	14.59	7.88	5.58	4.55	5.33	3.21	1.52	5.66	3.96	2.89
34_054	SF20_NAM_Ra18_Rw40	SORG BM GRD v3	2021-01-12 11:36:17	35.08	0.59	5.82	61.09	2.39	0.19	0.04	6.18	26.97	92.21	0.87	0.15	6.1	0.31	6.67	164.35	60.85	32.7	63.33	60.87	59.76	31.55	0.09	105.09	0.07	51.59	1.02	61.36	21.82	61.63	9.73	1.21	51.44	64.94	2.2	2.68	3.56	2.34	4.74	7.07	8.15	3.41	5.51	8.53	3.7	15.87	4.61	7.94	1.4	4.25	6.28	6.05	6.12	4.37	4.46	3.95	7.6	1.54	19.54	7.75	6.78	3.77	2.53	1.96	1.17	3.48	2.82	2.96
34_072	SF20_NAM_Ra18_Rw54	SORG BM GRD v3	2021-01-12 11:39:06	43.49	0.71	4.75	68.3	4.1	0.15	-0.05	3.99	21.33	94.04	0.97	1.12	7.33	0.27	5.95	162.93	70.71	22.14	57.04	54.36	47.45	23.41	0.11	74.08	0.05	20.19	0.61	53.07	16.02	70.92	9.82	0.96	46.43	63.26	2.01	2.51	4	2.78	4.05	6.32	7.28	4.05	5.16	7.3	3.01	11.55	3.79	7.44	2.8	3.69	4.34	4.14	4.44	4.74	4.47	3.05	5.71	3.67	14.79	6.36	5.12	4.62	3.16	3.38	0.93	3.11	4.3	4.2
34_127	SF20_NAM_Ra17_Rw9	SORG BM GRD v3	2021-01-12 11:41:45	44.34	0.55	5.07	70.2	3.67	0.15	0.01	4.34	25.21	94.31	0.93	0.59	7.72	0.25	5.03	160.78	73.1	22.77	56.08	54.79	47.73	21.88	0.1	75.12	0.04	28.54	0.45	54.77	14.15	71.16	10.16	1.08	45.79	62.99	2.28	2.64	5.89	2.42	6.19	5.09	6.15	4.85	5.07	5.19	2.7	11.29	4.27	5.72	1.88	2.18	3.93	5.39	4.71	4.66	5.48	3.8	5.35	4.26	13.4	5.23	3.41	4.55	3.52	3.08	1.37	4.69	5.05	4.42
35_184	SF20_NAM_Ra19_Rw36	SORG BM GRD v3	2021-01-12 11:44:22	45.51	0.68	6.16	73.47	3.24	0.2	0	4.84	26.67	94.17	1	0.78	7.46	0.29	5.04	188.75	76.61	21.59	53.94	52.97	45.15	17.37	0.12	66.15	0.05	28.62	0.25	53.51	10.24	75.8	10.84	1.14	43.79	62.52	2.87	3.91	6.99	3.2	5.4	6.64	7.44	6.32	7.58	7.27	3.44	14.46	5.02	7.21	3.19	3.92	4.86	5.81	5.45	5.89	6.72	4.97	7.76	3.55	18.02	7.73	5.6	5.16	3.83	4.5	2.4	4.98	4.51	4.7
34_001	SF20_NAM_Ra18_Rw16	SORG BM GRD v3	2021-01-12 11:46:52	31.02	0.51	5.09	53.06	2.36	0.12	-0.01	4.54	21.21	93.03	0.9	0.91	5.88	0.26	6.74	180.26	54.34	35.96	66.76	64.82	62.7	40.78	0.07	112.3	0.05	33.42	1.05	63.87	31.84	54.92	8.83	1.1	53.57	66.63	3.16	3.6	4.62	3.71	6.7	6.24	6.58	3.49	3.94	7.56	3.81	8.37	5.39	7.22	1.95	5.13	5.49	4.96	5.55	5.71	4.4	3.82	4.96	1.07	9	5.31	6.08	4.93	4.44	2.81	0.88	4.58	3.87	2.85
PI_229841	SF20_NAM_Ra18_Rw25	SORG BM GRD v3	2021-01-12 11:49:18	51.95	0.72	3.89	80.26	3.48	0.16	0.06	3.39	22.87	95.23	0.99	0.9	8.66	0.2	4.26	141.73	82.72	14.86	50.38	47.85	38.46	11.81	0.13	51.92	0.04	9.99	0.25	48.66	5.46	82.46	10.52	1.04	40.83	60.84	2.94	3.45	4.91	3.15	4.55	5.15	6.61	4.48	6.43	5.2	3.31	13.28	4.39	5.6	2.96	3.92	3.96	5.29	4.27	4.97	4.98	4	7.55	3.18	17.45	6.56	5.25	4.39	3.34	3.46	2.16	4.35	6	5.84
34_041	SF20_NAM_Ra18_Rw7	SORG BM GRD v3	2021-01-12 11:51:58	35.66	0.7	5.26	59.74	2.75	0.16	-0.06	5.94	24.62	93.24	0.88	1.37	6.75	0.32	6.85	201.9	61.97	30.37	64.33	59.84	56.82	33.81	0.08	96.45	0.06	38.16	0.54	58.83	24.17	61.55	9.61	1.09	50.42	65.76	3.24	3.78	4.17	2.97	5.34	7.66	8.06	4.17	4.86	9.39	3.45	11.05	4.65	8.37	0.78	5.48	4.81	4.61	5.18	5.05	4.35	3.76	6.34	0.9	11.21	6.73	6.86	4.64	3.85	2.35	1.12	4.19	3.57	2.7
34_227	SF20_NAM_Ra18_Rw39	SORG BM GRD v3	2021-01-12 11:54:45	46.09	0.71	5.34	74	3.43	0.12	-0.16	3.73	25.67	95.16	1	0.5	8.12	0.2	4.07	157.93	75.78	19.89	56.6	50.67	43.82	17.24	0.11	61.43	0.04	23.37	0.56	51.67	9.52	76.25	11.3	0.92	42.84	62.21	4.45	5.46	6.69	4.96	6.95	9.03	9.39	6.72	10.04	9.13	4.87	17.4	6.34	9.24	4.46	5.71	6.3	7.43	7.75	7.64	7.26	6.26	9.62	2.9	21.6	9.51	8.6	6.6	4.86	5.19	3.79	6.55	5.83	5.4
34_154	SF20_NAM_Ra18_Rw8	SORG BM GRD v3	2021-01-12 11:57:09	45.68	0.65	4.86	70.3	2.67	0.17	-0.03	4.08	23.03	94.35	1.06	0.67	7.86	0.25	5.18	173.63	72.85	24.21	55.46	55.1	48.21	22.45	0.11	70.19	0.05	15.19	0.46	54.59	15.08	72.13	10.32	1.07	44.64	62.81	2.31	2.76	5.4	2.94	4.75	5.03	6.19	5.1	5.37	6.14	3.46	10.11	3.52	6.18	3.09	2.05	4.05	5	4.72	4.29	5.33	4	5.05	3.74	12.11	5.5	3.92	3.73	3.52	3.25	1.3	4.46	5.32	4.59
34_097	SF20_NAM_Ra18_Rw44	SORG BM GRD v3	2021-01-12 12:00:12	42.63	0.77	4.64	67.49	3.58	0.18	-0.07	3.89	17.37	93.93	1.13	0.86	6.93	0.31	6.12	189.55	70.98	23.53	62.42	56.35	49.19	24.07	0.11	80.57	0.05	23.14	0.64	54.15	16.83	69.53	10.59	0.83	46.04	63.74	2.92	4.1	4.63	3.91	4.54	7.43	7.76	5.06	6.6	9.03	4.04	12.17	4.47	8.79	4.25	5.12	4.34	4.69	5.23	5.18	6.1	4.67	6.82	3.6	14.9	7.84	7.15	5.18	4.04	3.96	1.92	3.55	4.24	4.41
15_299	SF20_NAM_Ra12_Rw29	SORG BM GRD v3	2021-01-12 12:03:26	41.3	0.71	7.94	65.65	6.78	0.31	0.4	8.27	29.24	93.1	0.98	1.81	6.15	0.46	6.89	162.88	67.81	26.25	59.67	55.52	52.2	20.62	0.14	81.36	0.08	62.73	0.52	54.89	12.27	66.78	7.94	1.55	50.36	63.8	2.32	2.48	3.64	1.44	5.11	4.94	4.89	3.57	2.77	4.77	2.43	9.14	3.65	5.7	1.02	2.92	3.06	4.51	2.33	3.5	4.7	2.86	4.51	2.33	12.46	5.41	2.95	3.14	2.51	2.09	1.98	2.71	3.48	3.87
34_193	SF20_NAM_Ra17_Rw24	SORG BM GRD v3	2021-01-12 12:06:08	45.19	0.81	12.55	73.05	4.45	0.19	-0.14	11.13	16.79	93.92	1.05	-0.08	7.16	0.38	4.7	112.77	76.69	22.58	60.55	52.01	48.15	10.52	0.14	65.24	0.08	51.85	0.85	53.03	5.3	75.66	9.27	2.2	45.88	62.06	2.11	3.61	6.68	3.68	7.98	10.02	11.77	7.33	9.1	11.69	3.78	21.77	6.41	12.67	2.93	8.46	7.58	8.46	9.33	7.63	7.96	5.73	9.99	2.63	25.42	11.91	10.04	6.15	3.99	4.57	2.35	5.72	4.24	4.49
15_082	SF20_NAM_Ra12_Rw41	SORG BM GRD v3	2021-01-12 12:08:46	40.09	0.64	9.4	63.08	5.81	0.26	0.27	9.31	28.4	93.3	1.06	1.33	6.22	0.43	7.15	128.58	64.46	28.88	63.97	57.31	53.99	23.71	0.12	86.2	0.07	68.14	0.64	56.91	15.04	64.5	7.67	1.64	52.08	64.19	3.14	3.94	4.46	3.57	5.84	5.7	6.34	4.97	4.9	6.01	3.31	9.87	4.07	6.64	2.53	4.79	4.28	5.38	4.95	5.03	5.78	3.95	5.8	3.03	11.74	6.88	5.44	4.31	4.09	3.42	2.39	4.15	4.83	4.66
15_333	SF20_NAM_Ra12_Rw36	SORG BM GRD v3	2021-01-12 12:10:56	38.94	0.57	6.55	61.77	4.39	0.24	0.35	7.38	26.12	93.17	0.91	1.36	6.8	0.42	7.16	153.03	63.19	27.54	64.4	58.49	54.92	28.18	0.11	86.57	0.08	68.99	0.44	57.72	18.33	62.86	7.81	1.39	51.94	64.94	2.6	3.85	4.88	2.1	3.76	4.93	4.21	3.02	3.45	4.96	2.51	6.77	3.66	6.18	0.89	4.64	1.94	4.4	2.28	2.95	3.63	2.55	4.18	0.74	7.51	5.72	5.39	3.69	2.43	1.52	2.21	2.67	4.14	3.8
27_296	SF20_NAM_Ra16_Rw22	SORG BM GRD v3	2021-01-12 12:13:17	35.79	0.56	3.63	62.66	1.72	0.26	0.18	6.75	22.6	91.36	1.05	0.4	5.61	0.26	7.46	162.75	60.79	34.35	62.85	63.45	61.33	33.1	0.08	113.74	0.06	69.84	1.17	62.16	22.12	61.85	9.84	1.25	51.03	65.2	2.57	3.72	8.45	2.91	8.57	6.81	6.81	3.65	4.75	11.08	4.23	17.69	5.24	9.98	1.48	4.44	6.15	6.49	5.65	4.89	4.48	5.8	6.96	1.6	18.58	8.69	6.65	5.44	5.06	2.08	1.69	4.39	3.16	3.2
PI_651496	SF20_NAM_Ra15_Rw38	SORG BM GRD v3	2021-01-12 12:16:38	34.77	0.99	3.29	64.59	6.76	0.48	1.01	3.5	36.96	89.7	1.03	-0.98	3.06	0.08	9.45	319.74	69.67	29.79	110.98	60.59	59.73	23.93	0.07	91.73	0.07	-52.8	-1.64	58.17	14.49	63.77	8.92	0.41	53.35	65.28	9.94	16.05	17.95	13.7	18.48	20.11	23.09	17.1	20.28	30.47	13.08	47.66	18.19	22.2	7.18	18.16	16.97	20.31	38.13	15.12	18.11	17.75	20.22	9.82	47.35	21.34	25.21	16.23	14.24	12.66	8.8	14.83	10.08	10.3	mold
PI_229841	SF20_NAM_Ra17_Rw7	SORG BM GRD v3	2021-01-12 13:06:54	43.85	0.69	4.69	71.18	3.52	0.18	0.03	4.27	26.62	93.9	0.99	0.95	7.49	0.27	5.03	169.05	73.53	20.98	55.45	53.2	45.51	19.84	0.12	76.27	0.05	18.76	0.56	53.75	12.34	72.45	10.36	1.04	45.26	62.69	2.3	3	3.54	2.32	3.97	6.04	7.05	3.64	6.24	6.61	3.01	13.59	4.43	6.9	1.98	3.35	3.66	4.04	4.45	4.73	4.67	3.62	7.06	2.27	17.76	6.51	5.02	3.96	2.69	2.36	1.8	3.54	4.23	4.65
23_427	SF20_NAM_Ra13_Rw47	SORG BM GRD v3	2021-01-12 13:12:47	35.12	0.59	7.55	59.86	3.65	0.22	0.12	7.35	28.12	92.01	0.87	1.17	6.33	0.42	7.69	198.99	61.54	31.01	64.19	59.93	56.73	31.51	0.1	105.41	0.07	58.89	0.4	59.79	20.72	58.41	9.03	1.28	53.11	66.07	3.09	3.2	5.57	2.54	5.11	7.45	7.43	5.05	4.24	8.49	3.2	11.82	5.06	8.48	1.32	5.27	3.76	4.79	4.32	5.39	6.59	3.37	6.19	1.62	14.75	7.68	6.09	4.24	3.02	2.28	0.86	4.4	2.57	2.57
23_199	SF20_NAM_Ra14_Rw48	SORG BM GRD v3	2021-01-12 13:30:39	39.65	0.57	5.36	63.3	3.36	0.16	0	4.76	19.59	93.6	1.03	0.77	6.83	0.28	6.67	166.47	65.48	28.17	63.39	58.89	54.01	29.46	0.08	87.66	0.05	28.55	0.51	57.6	21.28	64.82	9.67	0.98	49.52	64.53	2.47	2.05	3.29	2.95	4.13	6.02	6.43	3.34	4.56	6.81	2.89	8.98	3.33	6.68	2.74	3.86	3.53	3.7	4.12	3.84	4.16	3.23	5.72	2.07	11.51	5.99	5.63	3.37	2.9	2.93	0.9	3.21	4.09	2.77
23_068	SF20_NAM_Ra13_Rw10	SORG BM GRD v3	2021-01-12 13:35:38	39.15	0.63	5.35	63.4	3.12	0.19	0.07	5.1	21.69	93.08	0.94	0.81	7.09	0.33	7.04	199.21	65.84	28.88	64.55	59.07	56.59	29.81	0.09	94.63	0.07	33.08	0.41	58.46	20.41	63.81	10.23	0.94	49.03	64.99	2.43	2.55	3.68	2.35	5.25	6.66	6.49	4.07	5.07	7.7	2.96	9.45	3.58	7.37	2.96	4.19	3.36	4.59	3.73	3.5	4.86	3.2	5.61	2.2	12.17	6.52	5.83	2.9	2.62	3.17	1.24	3.44	3.1	2.32
34_179	SF20_NAM_Ra17_Rw49	SORG BM GRD v3	2021-01-12 13:41:02	37.21	0.61	5.63	62.5	3.54	0.16	-0.13	4.79	26.07	93.55	1.01	0.67	7.21	0.3	6.11	176.8	64.33	26.87	61.19	56.7	52.22	29.04	0.09	91.16	0.05	32.28	0.73	57.08	19.66	63.98	10.21	1.01	49.64	64.81	3.14	4.37	3.89	2.92	4.59	8.65	9.16	3.54	7.25	9.5	3.54	14.45	5	9.38	2.34	4.63	4.95	4.52	5.26	5.52	4.99	3.64	8.28	2.64	18.23	8.04	7.35	4.82	3.4	2.6	2.08	3.44	3.93	3
34_057	SF20_NAM_Ra17_Rw17	SORG BM GRD v3	2021-01-12 13:46:46	35.99	0.74	4.47	64.97	3.14	0.27	0.19	5.82	28.7	91.02	0.97	0.65	5.81	0.32	8.06	211.24	65.33	28.77	68.89	57.48	55.28	27.34	0.11	96.73	0.07	29.27	0.25	58.3	17.63	65.38	9.65	1.06	51.34	64.99	2.8	3.93	5.97	2.99	5.55	9.11	9.89	5.79	9.31	10.3	3.69	20.27	4.72	8.99	4.03	7.17	6.03	5.72	5.87	5.08	6.73	3.99	10.46	2.75	25.88	10.59	8.75	3.99	4.12	4.62	1.47	5.09	2.67	3.04
27_037	SF20_NAM_Ra15_Rw21	SORG BM GRD v3	2021-01-12 13:53:28	33.5	0.59	4.78	56.52	2.02	0.17	0.05	5.13	17.85	92.7	0.86	0.91	5.87	0.28	7.35	182.01	58.86	35.48	65.19	63.5	62.15	38.92	0.06	107.91	0.05	29.8	0.76	62.22	29.33	58.58	9.39	0.99	52.39	66.07	3.12	3.68	4.61	3.89	5.63	6.38	6.54	5.27	4.23	7.46	3.57	8.16	4.47	7.2	2.13	5.44	5.22	5.36	5.76	5.1	5.42	3.85	5.72	1.09	9.06	6.04	6.41	4.25	4.28	4.58	0.9	4.83	3.06	1.98
27_106	SF20_NAM_Ra16_Rw16	SORG BM GRD v3	2021-01-12 14:09:07	30.72	0.57	2.1	54.83	1.33	0.24	-0.01	3.39	22.35	90.72	0.96	0.58	5.53	0.26	8.08	233.94	54.45	35.59	66.65	65.94	62.77	43.84	0.05	125.2	0.06	25.89	0.62	64.59	32.82	52.44	10.7	0.66	53.52	67.06	4.47	4.46	5.75	4.77	5.24	10.21	9.85	3.77	7.67	13	5	16.43	4.98	10.75	1.52	6.83	5.49	4.71	5.79	4.7	4.51	4.88	9.41	1.91	17.33	10.78	8.76	5.39	4.22	2.86	1.52	3.96	3.27	3.54
15_286	SF20_NAM_Ra12_Rw47	SORG BM GRD v3	2021-01-12 14:14:36	39.73	0.59	8.92	62.49	4.93	0.25	0.3	9.13	25.52	93.28	1.05	1.24	6.44	0.42	7.16	134.36	64.9	28.49	65.15	57.84	54.4	24.62	0.11	86.48	0.08	64.48	0.7	57.12	16.48	64.37	8.02	1.62	51.42	64.18	2.73	4.1	5.9	3.2	5.39	5.02	5.16	4.65	4.26	5.35	2.91	7.64	3.78	6.47	2.27	4.34	3.99	5.18	4.74	4.37	5.22	4.14	4.69	1.96	9.19	6.04	4.95	3.76	4.04	2.48	1.72	4.18	4.91	4.54
34_030	SF20_NAM_Ra17_Rw29	SORG BM GRD v3	2021-01-12 14:20:32	31.96	0.46	4.38	60.34	2.58	0.22	0.22	5.74	34.86	91.22	0.8	0.79	5.04	0.32	8.6	234.46	62.41	31.99	66.29	62.65	61.55	32.82	0.08	111.46	0.05	39.72	0.02	62.4	22.61	59.28	9.83	0.9	53.77	66.49	4.23	6.08	7.84	5.5	7.13	10.35	9.97	7.02	8.18	9.57	4.92	16.52	6.34	9.7	3.44	7.65	8.05	7.2	6.72	5.98	8.03	5.13	9.39	3.58	21.83	10.41	8.59	5.18	5	6.38	2.34	6.59	3.82	4.03
23_056	SF20_NAM_Ra13_Rw18	SORG BM GRD v3	2021-01-12 14:24:47	39.61	0.81	5.44	65.51	2.82	0.18	-0.07	4.74	24.74	93.19	1.04	1.25	8.14	0.33	6.4	234.16	67.49	26.19	65.76	55.11	52.87	28.03	0.11	90.89	0.06	27.06	0.24	54.93	17.42	67.77	11.18	0.84	47.11	64.91	3.15	4.31	5.88	3.66	5.81	9.13	9.49	6.38	8.19	11.21	4.32	15.72	5.77	9.95	3.83	5.88	4.9	5.89	5.82	6.53	6.96	4.72	8.36	2.54	16.64	9.4	8.56	5.12	4.25	3.88	2.71	4.65	3.45	3.44
23_096	SF20_NAM_Ra14_Rw39	SORG BM GRD v3	2021-01-12 14:29:33	47.36	0.61	6.89	74.15	3.92	0.2	0.12	6.34	26.58	94.21	1	0.88	7.5	0.3	5.8	136.36	76.24	20.76	52.45	52.31	45.15	16.15	0.11	73.92	0.04	39.26	0.33	52.67	8.74	75.84	9.64	1.4	45.49	62.29	2.81	3.14	6.01	2.5	5.41	4.54	6.05	4.82	3.74	4.99	2.7	12.97	4.27	5.19	1.65	2.99	3.63	5.89	4.39	5.38	6.13	4.14	6.2	1.71	15.78	5.67	3.34	4.62	3.85	2.93	1.28	4.49	5.28	4.76
27_099	SF20_NAM_Ra15_Rw34	SORG BM GRD v3	2021-01-12 14:34:31	37.01	0.67	5.03	60.84	2.95	0.25	0.25	6.16	24.72	91.96	0.93	1.25	6.5	0.33	8.07	244.48	61.27	31.16	67.93	59.86	57.86	32.86	0.1	107.83	0.07	25.15	0.27	59.3	23.38	60.44	9.84	0.98	50.03	65.37	2.88	4.27	4.57	3.86	5.79	7.84	7.75	7.14	6.52	8.87	3.41	11.31	4.71	7.78	1.83	6.87	5.83	5.67	5.08	4.54	6.86	3.79	7.28	2.68	12.53	7.96	7.36	3.66	3.4	5.1	2.69	5.03	2.83	2.54
35_062	SF20_NAM_Ra19_Rw59	SORG BM GRD v3	2021-01-12 14:38:27	39.85	0.9	5.75	65.78	4.99	0.3	0.16	6.77	32.29	92.6	1.25	2.73	6.14	0.44	7.27	289.76	69.14	24.85	65.77	57.12	51.83	22.4	0.16	86.03	0.07	37.92	-0.2	54.7	14.6	65.86	9.17	1.07	48.55	65.16	3.95	7.07	8.33	5.01	6.83	10.3	10.4	5.6	8.32	12.59	5.02	16.42	5.52	11.21	2.98	8.55	7.44	7.78	6.11	5.74	8.06	6.77	9.09	3.32	14.96	10.9	10.61	6.07	5.99	3.61	3.75	5.79	3.72	3.7
PI_329311	SF20_NAM_Ra13_Rw11	SORG BM GRD v3	2021-01-12 14:43:55	47.16	0.63	6.23	73.77	3.13	0.2	0.19	6.03	23.21	93.92	0.89	0.37	7.74	0.26	5.9	137.62	75.81	23.07	53.92	53.57	48.17	18.31	0.1	73.87	0.05	21.6	0.43	54.17	11.2	75.71	10	1.4	44.84	61.93	2.61	3.54	6.01	2.98	6.47	4.64	5.62	5.34	4.03	4.73	2.95	12.63	3.8	5.15	1.23	3.11	2.89	6.63	4.25	4.39	6.34	3.53	6.47	1.49	15.39	5.64	4.32	3.78	3.15	2.73	1.67	5.18	5.32	4.87
23_413	SF20_NAM_Ra14_Rw50	SORG BM GRD v3	2021-01-12 14:48:26	44.09	0.71	6.22	69.67	4.52	0.22	0.15	5.72	25.33	93.67	0.92	1.14	7.98	0.32	5.73	180.72	71.86	21.13	56.98	52.68	46.35	21.19	0.12	76.65	0.06	35.6	0.45	53.07	12.89	71.75	9.86	1.29	46.01	63.19	1.58	1.52	5.08	1.86	6.01	4.4	5.26	4.42	3.98	5.19	2.48	10.19	4.02	5.18	2.66	2.45	3.11	5.96	3.19	5.06	5.75	3.15	5.21	4.36	13.58	4.93	2.55	4.27	2.9	2.81	1.13	4.26	3.98	3.67
23_387	SF20_NAM_Ra13_Rw40	SORG BM GRD v3	2021-01-12 14:53:42	36.4	0.66	6.75	59.7	4.57	0.2	0.08	6.38	25.62	93.15	0.99	1.19	6.12	0.34	6.77	181.28	60.45	30.3	65.47	59.27	56.97	31.44	0.1	95.62	0.06	42.92	0.9	58.01	22.05	60.99	9.03	1.21	51.09	64.87	1.87	2.05	2.84	2.91	4.61	6.28	6.16	3.14	4.03	7.49	3.04	9.8	3.48	6.88	1.35	4.45	3.99	4.61	4.63	5	4.46	3.2	5.53	2.06	12.23	5.95	5.45	4.09	2.46	1.49	0.58	2.65	3.23	2.57
23_208	SF20_NAM_Ra13_Rw36	SORG BM GRD v3	2021-01-12 15:01:13	36.74	0.6	3.98	59.97	3.09	0.2	0.16	3.88	19.66	92.32	0.85	0.82	6.15	0.27	7.36	198.48	61.9	31.23	64.8	61.75	58.15	34.52	0.08	110.66	0.06	15.61	0.71	60.36	25.52	59.9	9.88	0.82	50.03	64.98	2.82	3.01	3.76	3.16	5.53	6.02	5.94	4.69	4.96	6.88	3.66	8.24	3.62	6.77	1.41	4.79	4.57	4.89	4.15	3.74	5.14	3.59	5.52	2.13	10.34	5.92	5.34	3.48	3.03	3.2	1.49	3.66	3.02	2.24
23_252	SF20_NAM_Ra13_Rw49	SORG BM GRD v3	2021-01-12 15:05:38	44.79	0.7	5.4	68.64	3.75	0.21	0.11	4.71	14.43	93.67	0.9	0.99	7.26	0.31	6.68	163.61	70.57	23.45	59.05	55.31	48.8	24.35	0.1	76.43	0.05	27.12	0.5	54.29	17.03	70.93	9.78	1.01	46.25	63.28	2.35	2.14	4.19	3.27	5.33	4.32	4.42	3.28	3.49	6.17	2.97	8.58	3.72	5.85	1.72	2.99	3.2	5.45	3.4	4.83	4.72	3.53	3.63	1.25	9.65	5.26	4.15	3.94	2.83	2.14	1.08	3.02	4.34	3.8
23_232	SF20_NAM_Ra13_Rw46	SORG BM GRD v3	2021-01-12 15:10:33	44.01	0.75	6.18	70.59	5.11	0.32	0.23	5.75	26.36	93.06	1.04	1.46	6.8	0.42	6.17	211.5	74.3	21.17	55.22	53.63	46.24	18.31	0.13	78.04	0.06	36.46	-0.04	53.23	10.99	71.83	9.81	1.26	46.7	63.62	1.96	2.37	5.89	2.99	6.33	7.41	6.55	5.66	5.54	8.17	2.84	12.81	4.77	7.93	3.41	4.11	5.51	6.95	4.22	5.05	7.61	4.51	6.86	4.57	16.36	8.21	5.69	4.03	4.26	3.39	1.48	4.38	3.05	2.64
23_062	SF20_NAM_Ra13_Rw52	SORG BM GRD v3	2021-01-12 15:15:12	43.81	0.59	5.9	68.36	3.91	0.17	0.25	5.74	23.22	93.92	0.8	1.05	7.88	0.27	6.15	161.65	70.68	24.11	59.93	54.81	50.61	24.14	0.09	75.31	0.06	40.2	0.39	54.86	15.04	71.4	9.85	1.21	46.53	63.29	1.99	2.43	5.92	2.02	6.73	3.74	3.73	5.41	3.38	3.71	2.68	6.23	3.34	4.38	2.47	2.58	3.4	7.19	4.33	4.21	5.41	2.91	3.61	3.18	8.42	4.05	2.2	3.39	3.15	2.97	0.9	5.2	5.01	4.43
23_148	SF20_NAM_Ra14_Rw19	SORG BM GRD v3	2021-01-12 15:19:27	47.83	0.6	4.8	71.84	3.44	0.16	0.17	4.28	14.96	94.7	0.83	1.13	8.74	0.23	5.38	140.91	73.9	18.91	57.54	51.44	43.78	22.11	0.09	70.62	0.04	35.88	0.36	50.96	14.04	73.89	9.78	1.05	44.49	62.55	2.32	2.66	4.67	2.53	5.46	3.34	3.1	3.64	2.74	3.27	2.43	6.58	4.26	3.57	1.33	2.48	3.08	5.4	3.1	5.35	4.68	3.68	2.81	2.42	5.97	3.7	3.29	5.16	3.45	2.29	1.35	3.5	5.75	5.22
23_349	SF20_NAM_Ra14_Rw22	SORG BM GRD v3	2021-01-12 15:24:10	44.63	0.64	6.86	69.6	5.44	0.21	0.1	6.26	27.57	93.87	0.98	1.25	7	0.32	5.56	149.55	71.27	23.26	56.91	53.57	48.58	20.14	0.12	73.86	0.05	41.21	0.38	53.5	12.99	70.33	9.01	1.39	47.76	63.06	2.53	2.24	4.66	2.48	5.11	5.08	6.4	4.07	3.55	5.26	2.54	11.6	3.39	5.7	1.24	2.76	3.73	4.89	3.94	4.72	4.47	3.05	5.84	3.56	14.63	5.77	3.62	4.43	2.56	2.93	0.97	3.58	4.73	4.23
23_013	SF20_NAM_Ra13_Rw26	SORG BM GRD v3	2021-01-12 15:28:16	41.69	0.67	5.44	66.25	3.32	0.17	0.08	5.79	17.89	94.01	0.9	1.12	7.94	0.29	6.3	178.66	68.37	25.44	61.54	54.75	50.67	27.98	0.1	78.97	0.06	37	0.36	54.55	18.69	67.61	9.57	1.18	47.31	64.32	1.94	3.11	2.93	2.63	4.68	5.06	5.26	3.82	3.46	6.38	2.15	8.19	4.16	5.53	1.84	3.83	3.67	4.38	3.24	5.08	4.61	2.98	4.19	1.42	8.48	5.04	4.83	4.53	3.03	3.08	1.29	3.26	3.97	3.6
23_202	SF20_NAM_Ra14_Rw46	SORG BM GRD v3	2021-01-12 15:33:09	44.4	0.77	8.31	69.35	5.05	0.22	0.01	7.37	28.28	94.01	1.03	1.2	7.89	0.4	5.55	164.65	70.53	21.35	57.35	51.5	46.92	19.3	0.14	69.51	0.07	50.53	0.44	51.93	10.84	70.88	9.29	1.56	46.89	63.19	2.2	2.73	5.37	2.79	5.42	6.1	7.16	4.53	4.99	7.79	3.09	13.19	4.86	7.86	2.73	3.55	4.54	6.46	4.41	5.68	5.76	4.09	6.14	4.07	15.63	6.39	5.01	4.94	2.94	3.37	0.69	4.19	4.54	4.38
23_320	SF20_NAM_Ra14_Rw36	SORG BM GRD v3	2021-01-12 15:39:21	35.34	0.68	4.59	58.7	3.63	0.19	0.06	5.12	25.98	92.84	0.96	1.44	6.41	0.32	7.54	207.79	59.99	30.34	64.84	59.7	56.56	35.33	0.09	100.82	0.05	27.7	0.38	58.73	25.5	59.3	9.17	0.97	51.81	65.74	2.85	3.46	2.86	3.16	4.99	7.24	7.26	3.15	4.47	8.61	3.06	10.54	4.14	7.41	1.17	5.84	4.31	5.18	4.69	5.23	4.76	3.57	6.45	1.38	10.91	6.7	6.63	4.5	3.19	2.34	0.67	3.16	2.86	1.85
23_191	SF20_NAM_Ra13_Rw54	SORG BM GRD v3	2021-01-12 15:44:01	42.99	0.59	6.41	65.75	2.82	0.15	0.09	6	19.79	94.17	0.9	0.93	7.71	0.28	5.61	150.17	67.45	26.89	60.9	56.62	51.57	26.21	0.09	77.43	0.06	44.27	0.67	55.48	18.07	68.31	9.26	1.21	47.13	63.51	2.13	2.95	4.27	2.61	4.61	3.61	4.33	3.63	2.96	4.69	2.85	6.57	3.62	5.02	1.78	2.76	3.44	4.27	4.21	4.6	3.88	3.42	3.26	2.09	6.54	3.7	4	4.33	3.53	1.37	0.92	3.96	5.32	4.33
23_076	SF20_NAM_Ra14_Rw25	SORG BM GRD v3	2021-01-12 15:50:53	39.12	0.57	5.27	66.42	3.52	0.24	0.21	6.15	26.37	92.48	0.96	0.68	6.28	0.29	7.08	171.15	67.43	27.67	59.94	58.21	54.36	26.08	0.09	95.97	0.06	42.36	0.5	57.98	17.17	66.53	9.74	1.23	49.72	64.3	2.5	2.99	4.6	2.21	4.96	6.26	6.54	4.47	4.55	6.25	2.49	13.59	3.38	6.17	1.36	3.85	3.83	4.7	3.78	3.46	4.67	2.85	6.94	1.18	17.6	6.91	4.7	2.65	2.35	3.64	1.43	3.85	3.27	2.9
34_164	SF20_NAM_Ra17_Rw55	SORG BM GRD v3	2021-01-12 15:55:09	42.09	0.65	6.44	67.78	2.96	0.14	-0.07	5.11	31.03	94.45	0.91	0.55	7.82	0.24	4.98	152.72	68.44	24.37	57.77	54.18	49.68	24.25	0.11	80.33	0.04	30.91	0.77	55.27	15.13	69.58	10.16	1.22	46.61	63.03	3.22	4.55	5.79	4.2	6.52	7.71	8.29	5.75	7	7.79	4.1	14.92	5.73	8.16	3.02	4.23	6.2	7.38	6.77	6.53	6.68	5.26	7.58	2.72	17.93	7.48	6.5	6.09	3.96	3.94	2.56	5.57	5.5	4.72
23_373	SF20_NAM_Ra14_Rw26	SORG BM GRD v3	2021-01-12 15:59:48	39.05	0.56	6.24	61.35	2.83	0.17	0.12	5.9	23.11	93.32	0.91	0.95	6.83	0.28	6.78	148.3	62.64	29.69	64.1	60.12	56.58	31.62	0.08	90.96	0.05	36.18	0.59	58.86	22.64	63.23	9.07	1.09	50.3	64.42	2.83	3.96	3.6	3.52	4.67	5.3	5.6	4.7	4.78	5.49	3.33	7.39	3.84	5.91	2.08	4.32	3.83	5.28	5.16	4.76	5.12	3.51	4.97	1.6	8.47	5.45	5.89	4.2	3.87	3.07	1.01	4.12	4.98	4
23_290	SF20_NAM_Ra14_Rw27	SORG BM GRD v3	2021-01-13 09:16:01	43.02	0.66	6.12	67.57	4.03	0.2	-0.01	5.15	26.03	94.1	1.01	1.07	7.35	0.32	5.56	166.01	70.21	23.07	56.96	54.8	48.47	23.11	0.11	76.72	0.05	37.58	0.53	54.57	15.02	68.92	9.79	1.19	47.04	63.45	2.3	2.45	5.23	2.4	5.26	5.63	6.52	4.66	5.2	6.75	3.04	10.89	4.23	6.91	2.18	2.72	3.71	5.04	4.44	4.81	5.6	3.99	5.77	3.39	13.66	5.83	4.55	4.35	3.18	2.62	1.11	3.98	4.68	4.19
23_025	SF20_NAM_Ra14_Rw18	SORG BM GRD v3	2021-01-13 09:18:18	39.55	0.7	2.37	62.64	2.77	0.2	0.05	3.55	11.73	93.38	0.95	0.93	6.73	0.28	6.57	172.64	64.87	29.67	61.21	59.58	56.99	32.7	0.07	89.2	0.06	14.1	0.54	58.27	24.77	63.23	9.45	0.93	48.98	64.83	3.09	3.49	4.7	4.04	5.63	5.52	5.55	5.27	3.44	7.23	3.2	7.85	3.98	6.61	2.79	4.77	5.39	5.34	4.63	4.46	5.64	3.93	5.28	2.39	8.3	6.1	5.28	3.81	4.03	4.41	1.26	4.56	3.81	2.91
23_272	SF20_NAM_Ra14_Rw14	SORG BM GRD v3	2021-01-13 09:20:25	40.53	0.67	6.75	64.65	3.65	0.18	0.05	7.06	21.67	93.95	0.91	1.1	7.49	0.36	7.07	171.65	66.97	25.57	61.92	55.8	50.59	27.62	0.11	80.79	0.06	52.61	0.4	55.46	18.48	67.72	8.87	1.23	49.2	64.57	1.9	3.28	3.57	2.17	4.45	5.49	5.83	3.5	2.76	6.97	2.12	8.7	4.14	6.68	1.35	4.42	4.06	4.51	3.64	4.5	4.54	2.82	4.57	1.56	9.87	5.3	5.61	4.01	2.48	3.25	0.59	2.51	3.75	3.54
23_112	SF20_NAM_Ra14_Rw4	SORG BM GRD v3	2021-01-13 09:23:02	44.18	0.73	5.48	68.5	4.05	0.24	0.19	5.42	21.86	93.83	1.01	1.18	7.29	0.35	6.42	187.38	71.06	26.51	63.13	56	52.2	22.51	0.12	83.26	0.07	31.36	0.51	54.5	14.96	70.66	9.82	1	45.73	63.3	1.62	2.69	3.99	2.58	4.76	4.35	4.3	4.19	4.11	5.69	2.73	7.28	3.04	5.6	1.84	3.09	3.94	4.89	3.79	3.14	5.69	3.76	4	1.76	9.4	4.64	3.84	2.87	2.63	2.81	1.34	3.2	4.26	4.08
PI_329311	SF20_NAM_Ra13_Rw39	SORG BM GRD v3	2021-01-13 09:25:04	44.21	0.76	4.74	68.79	3.05	0.23	0.11	5.46	14.34	93.4	1	1.1	6.92	0.32	6.64	191.66	71.46	25.2	60.69	56.36	50.56	24.37	0.11	83.73	0.06	22.12	0.29	55.3	16.9	69.56	9.7	1.02	45.97	63.63	2.89	4.24	5.86	3.85	5.74	5.51	5.79	5.72	4.85	7.74	3.23	9.68	4.28	7.04	3.08	5.08	5.59	5.86	4.28	4.65	6.15	4.64	5.54	1.64	9.93	6.76	5.67	4.44	4.04	4.53	2.21	4.13	3.92	3.79
23_352	SF20_NAM_Ra14_Rw45	SORG BM GRD v3	2021-01-13 09:27:13	38.29	0.59	3.92	60.24	2.62	0.15	0.08	4.83	16.39	93.68	0.93	1	6.77	0.24	6.13	154.39	60.98	31.61	61.16	60.02	57.16	34.35	0.08	91.45	0.04	20.48	0.66	58.71	26.04	60.54	8.75	1.05	50.33	65.02	3.01	3.42	4.92	3.93	5.48	4.54	5.01	5.58	2.86	5.32	2.9	6.3	4.57	5.1	3.64	4.36	5.48	5.45	5.27	5.55	5.85	3.53	3.65	1.32	6.4	4.29	4.78	4.77	4.64	4.92	0.83	4.91	4.46	3.61
23_308	SF20_NAM_Ra13_Rw57	SORG BM GRD v3	2021-01-13 09:29:06	37.12	0.76	6.98	61.94	4.77	0.21	0.07	7.76	28.17	93.45	0.95	1.54	7.04	0.45	7.28	194.61	64.49	27.6	66.14	56.34	54.52	28.59	0.12	85.77	0.08	63.23	0.49	55.64	18.54	64.79	8.85	1.34	51.09	65.59	2.55	3.4	4.87	2.2	6.01	7.44	6.97	2.21	3.94	9.15	2.72	11.33	4.02	8.41	1.81	5.74	4.33	5	3.84	4.6	3.36	2.54	5.94	0.97	12.74	6.97	7.94	4.45	2.14	2.61	0.42	1.92	3.22	3.17
23_356	SF20_NAM_Ra14_Rw55	SORG BM GRD v3	2021-01-13 09:31:11	32.22	0.52	4.01	53.82	2.7	0.17	0.09	5.07	20.41	93.17	1.06	1.19	5.25	0.28	6.94	191.6	55.5	35.28	65.26	64.93	63.55	39.26	0.08	113.6	0.04	29.75	0.84	63.12	32.1	54.35	8.04	1.01	53.71	66.46	2.62	2.49	2.8	2.93	4.01	5.39	5.62	2.81	2.95	6.28	2.89	6.87	4.05	5.89	1.25	4.82	4.66	4.49	4.79	4.07	3.56	3.1	4.27	1.67	7.73	4.74	5.22	3.67	3.25	2.05	1.08	3.13	3.65	2.8
23_312	SF20_NAM_Ra13_Rw62	SORG BM GRD v3	2021-01-13 09:33:53	30.95	0.54	4.75	52.68	2.38	0.13	-0.03	5.14	22.89	93.19	1.04	1.17	5.33	0.27	6.74	208.24	54.55	36.13	65.82	65.41	64.07	40.63	0.08	118.95	0.04	35.31	0.95	63.74	32.78	53.31	8.56	0.95	53.5	66.81	2.98	2.77	3.09	2.74	4.78	6.71	7.34	3.22	4.1	7.88	3.43	9.64	4.68	7.49	1.19	5.27	5.87	4.44	5.54	4.96	3.91	3.69	5.29	1.19	9.45	5.38	6.07	4.58	3.55	1.99	0.91	3.43	3.66	2.76
GRASSL	SF20_NAM_Ra13_Rw58	SORG BM GRD v3	2021-01-13 09:35:52	39.9	0.73	3.33	63.59	3.09	0.24	0.13	4.61	11.15	92.62	0.96	1.32	6.3	0.34	7.41	225.26	67.34	27.4	62.84	59.91	55.17	30.34	0.09	91.65	0.06	22.5	0.3	58.11	23.17	64.09	9.68	0.8	48.86	65.19	3.62	4.93	6.46	4.66	7.21	7.56	6.96	5.4	5.53	9.82	3.73	10.56	5.04	8.63	2.88	6.6	6.6	7.31	5.49	5.32	6.79	5.19	6.47	3.41	11.15	8.37	7.42	5.24	4.61	4.54	3.15	4.94	3.72	3.29
15_048	SF20_NAM_Ra11_Rw27	SORG BM GRD v3	2021-01-13 09:38:34	37.3	0.83	7.25	63.08	5.78	0.21	0	7.12	33.43	92.98	0.96	1.93	7.07	0.45	6.94	228.52	65.01	24.77	67.51	54.9	53.74	26.62	0.14	92.58	0.08	56.32	0.22	53.78	16.13	64.16	9.36	1.24	50.56	65.57	2.85	4.12	4.28	3.85	6.5	9.36	9.46	5.36	6.23	11.16	3.54	15.08	5.2	10.18	2.98	6.55	4.59	5.87	5.32	6.39	5.6	3.88	7.86	2.26	17.33	8.75	8.52	5.79	3.86	2.7	0.85	3.57	2.82	2.69
23_166	SF20_NAM_Ra13_Rw42	SORG BM GRD v3	2021-01-13 09:40:53	44.1	0.61	4.21	67.49	2.95	0.13	0.05	3.86	18.07	94.67	0.89	0.92	8.39	0.23	5.13	157.31	68.57	25.35	58.74	54.41	49.84	27.05	0.1	73.79	0.05	30.38	0.49	54	18.39	68.49	9.63	0.91	46.08	63.4	1.98	2.46	3.9	2.4	4.88	4.18	4.5	3.57	3.06	4.85	2.39	6.56	3.95	4.32	2.77	2.47	3.43	4.55	3.72	4.56	4.09	3.08	3.09	1.49	6.88	3.59	3.71	4.02	3.3	2.85	0.96	3.91	5.21	4.75
23_108	SF20_NAM_Ra14_Rw56	SORG BM GRD v3	2021-01-13 09:43:20	40.69	0.68	6.84	64.59	4.81	0.25	0.24	7.42	24.91	93.52	1.03	1.52	6.52	0.42	6.92	172.15	67.36	26.62	62.49	57.08	49.95	24.11	0.13	84.97	0.07	53.32	0.58	55.32	16.23	67.04	8.22	1.33	49.47	64.18	1.95	3.45	2.75	2.15	3.63	3.91	4.18	2.72	2.26	5.61	2.24	6.59	2.97	5.76	0.85	3.88	2.54	3.65	2.93	3.25	4.6	3.4	3.54	1.14	8.02	4.1	4.76	3.41	2.79	1.25	1.78	2.15	3.85	3.77
23_172	SF20_NAM_Ra13_Rw45	SORG BM GRD v3	2021-01-13 09:45:42	40.97	0.53	6.89	63.13	3.55	0.17	0.26	7.34	23.62	94.24	0.87	1.45	7.87	0.33	6.03	132	63.75	28.09	61.32	56.6	55.2	27.86	0.1	80.49	0.06	70.23	0.56	55.77	17.87	62.94	8.11	1.35	49.91	64.34	2.55	3.93	5.18	3.12	5.58	4.4	3.78	5.53	3.51	4.64	2.58	7.27	4.84	5.36	3.51	4.06	5.07	5.47	4.24	5.13	5.85	3.47	3.24	1.73	5.09	5.58	4.71	4.8	4.18	4.33	1.57	4.81	5.43	5.04
23_329	SF20_NAM_Ra14_Rw52	SORG BM GRD v3	2021-01-13 09:48:13	34.33	0.67	4.61	58.62	3.53	0.2	0.05	6.22	22.97	92.82	0.96	1.27	5.81	0.36	7.89	195.98	60.67	31.68	64.85	61.89	58.76	34.24	0.09	102.3	0.06	40.71	0.63	59.94	24.74	59.57	8.96	1.14	52.23	66.12	2.88	3.49	4.21	3.15	5.41	6.82	7.12	4.33	3.6	8.59	2.93	9.32	3.69	7.79	1.21	6.03	5.06	4.58	4.52	4.03	4.32	3.51	6	1.54	10.63	6.41	7.1	4.01	3.45	3.45	0.93	3.91	2.81	1.77
35_147	SF20_NAM_Ra20_Rw39	SORG BM GRD v3	2021-01-13 09:50:36	36.2	0.63	5.07	60.04	2.93	0.18	-0.01	5.16	23.33	93.29	1.02	1.05	6.02	0.31	7.17	190.19	63.17	31.72	64.42	61.5	57.56	32.65	0.09	97.98	0.05	29.09	0.64	59.68	24.38	61.04	9.49	0.92	50.64	65.36	2.7	3.1	3.07	2.53	3.75	6.79	7.14	3.28	4.61	8.08	2.86	9.47	3.35	7.76	1.9	5.18	5.1	3.48	4.65	3.53	3.98	3.58	6.13	0.89	10.86	6.13	6.47	3.35	3.04	2.78	0.54	3.01	3.39	2.53
34_020	SF20_NAM_Ra17_Rw5	SORG BM GRD v3	2021-01-13 09:52:51	30.23	0.65	3.49	52.28	1.94	0.14	-0.07	4.43	19.36	92.49	1.04	1.06	5.54	0.29	7.23	232.86	55.52	35.65	68.17	65.74	65.67	41.58	0.08	121.45	0.06	24.54	0.97	63.77	32.89	53.2	9.15	0.8	53.54	67.1	3.34	3.8	5.18	3.92	5.22	7.84	8.19	3.74	4.93	10.02	3.8	10.82	5.12	9.06	2.2	6.47	6.64	5.28	6.73	5.11	4.73	4.21	6.88	1.72	12.16	7.26	7.98	4.81	4.26	2.86	1.45	4.44	3.22	2.45
23_032	SF20_NAM_Ra14_Rw9	SORG BM GRD v3	2021-01-13 09:55:01	37.52	0.7	4.08	61.35	2.41	0.18	0.04	5.41	18.64	93.2	0.92	1.05	6.78	0.3	6.8	228.16	64.06	29.54	64.35	59.84	56.52	33.03	0.1	95.12	0.06	26.38	0.48	58.78	23.62	62.65	9.76	0.97	49.27	65.44	2.89	4.21	5.51	3.46	5.32	6.82	7.19	5.04	5.08	8.27	3.1	9.25	4.05	7.54	1.82	5.56	4.69	5.22	4.52	4.37	5.42	3.92	5.88	2.28	10.18	6.64	6.73	4.06	4.06	3.85	2.3	4.64	3.5	3.26
23_379	SF20_NAM_Ra14_Rw23	SORG BM GRD v3	2021-01-13 09:57:26	42.13	0.59	4.67	63.68	3.28	0.16	0.11	4.89	20.51	94.03	0.92	1.1	7.68	0.27	5.91	153.16	64.18	26.42	59.92	57.23	54.06	29.04	0.09	75.37	0.06	27.07	0.4	55.93	21.96	62.98	8.8	1.08	48.77	64.03	2.68	2.96	4.32	3.28	5.28	4.52	4.72	5.09	3.11	4.98	2.58	5.65	3.83	4.8	3.62	3.7	5.05	5.3	5.06	4.04	5.35	3.29	4.01	2.22	6.81	4.3	4.59	3.45	3.59	4.56	0.73	5.03	5.15	4.35
35_061	SF20_NAM_Ra19_Rw28	SORG BM GRD v3	2021-01-13 09:59:51	39.16	0.76	9.33	64.61	4.83	0.27	-0.02	8.22	29.82	93.16	1.09	1.18	6.07	0.49	6.67	190.11	67.86	25.99	60.23	57.24	53.04	21.26	0.14	85.2	0.07	59.93	0.69	56.38	13.29	67.08	9.25	1.56	49.32	64.35	1.96	3.25	5.41	2.58	4.8	8.1	8.72	5.03	5.85	10.85	2.99	15.65	5.09	10.91	2.27	5.68	5.64	5.28	5.12	5	5.68	4.45	7.63	2.96	18.99	8.49	7.37	4.5	3.17	3.46	0.61	3.16	3.15	3.07
23_102	SF20_NAM_Ra13_Rw30	SORG BM GRD v3	2021-01-13 10:02:12	37.4	0.65	7.25	60.36	3.58	0.2	0.14	7.92	25.28	93.77	0.89	1.66	6.86	0.42	6.31	180.85	62.69	28.42	61.13	58.44	54.93	29.43	0.12	89.01	0.07	73.57	0.5	57.6	19.78	61.95	7.87	1.5	51.47	65.48	2.24	3.51	4.99	2.83	4.19	5.01	5.43	3.73	1.76	6.9	2.6	9.25	4.76	6.78	2.14	4.7	4.08	4.78	4.01	5.1	4.62	2.87	3.64	0.36	7.89	5.33	5.75	5.03	3.48	2.8	1.41	3.93	3.88	3.6
15_161	SF20_NAM_Ra11_Rw55	SORG BM GRD v3	2021-01-13 10:13:53	41.36	0.6	8.02	67.53	4.39	0.2	0.13	7.54	32.42	93.66	0.96	1.21	7.12	0.4	5.73	191.99	69.99	24.29	58.63	55.36	49.45	21.2	0.14	86.32	0.06	65.75	0.36	55.41	11.47	68.37	9.17	1.45	48.39	64.19	1.86	2.16	5.27	1.41	5.85	5.41	6.35	4.9	3.99	6.2	2.19	11.63	4.32	6.62	1.04	3.07	3.84	5.51	4.01	4.47	5.78	3.65	4.81	3.02	13.72	5.65	3.53	3.95	3.02	1.79	0.87	4.68	3.41	3.32
15_139	SF20_NAM_Ra11_Rw31	SORG BM GRD v3	2021-01-13 10:16:09	41.09	0.79	8.11	66.34	6.03	0.32	0.23	8.51	34.35	93	1.1	1.51	6.18	0.54	6.19	161.94	68.57	25.43	60.76	55.29	52.92	18.22	0.16	82.27	0.08	62.13	0.49	55.06	10.52	67.54	8.08	1.72	50.77	63.94	1.97	2.69	3.55	1.84	3.37	6.95	7.38	3.63	3.63	8.07	2.22	13.82	4.2	8.76	1.24	4.48	4.62	5.17	3.88	3.31	5.11	2.43	7.25	2.34	18.59	7.27	5.68	2.95	2.26	1.79	1.19	2.68	3.3	3
23_218	SF20_NAM_Ra13_Rw51	SORG BM GRD v3	2021-01-13 10:18:42	34.68	0.51	10.03	59.63	3.15	0.27	0.35	10.15	29.75	92.55	1	1.44	5.25	0.52	7.87	190.62	62.38	33.79	66.3	63.8	61.29	27.56	0.12	110.88	0.07	94.69	0.61	62.09	17.13	61	7.85	1.57	53.35	66	2.72	4.7	5.4	3.26	3.59	5.83	5.48	3.54	4.08	7.18	2.93	8.9	4.05	8.79	1.29	5.62	3.78	4.73	2.76	3.11	5.52	4.24	4.66	1.01	9.33	7.52	7.15	3.26	3.79	2.2	2.88	3.02	3.18	3.02
23_061	SF20_NAM_Ra14_Rw28	SORG BM GRD v3	2021-01-13 10:21:20	45.29	0.62	5.64	70.68	3.75	0.17	0.19	5.16	22.87	94.05	0.87	0.81	8.01	0.25	5.44	160.39	72.46	23.18	53.98	53.1	47.29	21.68	0.11	74.13	0.05	33.57	0.55	54.3	13.76	71.67	9.73	1.28	45.56	62.66	1.8	1.35	5.01	2.05	5.66	3.56	4.7	5	2.58	3.39	2.7	9.25	3.69	3.92	1.7	1.85	3.31	5.44	3.62	4.48	6.08	3.47	4.74	4.67	12.34	4.24	2.18	4.03	2.6	3.21	1.21	4.34	4.6	4.31
23_443	SF20_NAM_Ra14_Rw16	SORG BM GRD v3	2021-01-13 10:23:52	42.31	0.75	4.43	67.93	3.28	0.18	-0.03	4.03	23.02	93.1	0.9	0.9	7.53	0.28	5.84	201.76	70.06	25.68	59.2	55.42	50.63	25.1	0.1	83.45	0.06	8.32	0.39	55.2	17.29	70.18	10.53	0.95	46.04	63.52	2.19	2.94	4.87	2.57	5.1	6.76	7.76	4.55	6.65	8.59	3.58	13.44	3.92	8.08	3.07	4	5.04	4.75	5.1	4.64	5.41	3.4	6.97	3.92	16.07	7.59	5.53	3.84	3.17	3.21	1.48	3.99	3.49	3.28
23_064	SF20_NAM_Ra14_Rw37	SORG BM GRD v3	2021-01-13 10:26:34	39.59	0.74	3.65	69.01	3.36	0.2	0.22	4.73	29.74	91.83	0.76	0.14	6.82	0.21	7.1	199.51	71.28	27.52	72.96	56.03	54.87	24.44	0.09	82.69	0.05	-5.2	-0.37	56.38	14.86	69.32	9.24	0.76	49.77	64.15	5.06	6.63	6.58	4.72	6.98	10.13	10.65	4.37	11.37	10.44	5.44	22.34	7.22	9.67	1.52	8.59	6.23	6.04	10.88	6.03	5.19	5.18	12.06	3.06	28.82	12.1	11.7	5.84	4.82	3.57	2.34	5.23	4.2	3.94
23_018	SF20_NAM_Ra14_Rw11	SORG BM GRD v3	2021-01-13 10:28:47	37.94	0.55	6.89	60.57	3.32	0.16	0.09	6.41	22.45	92.87	0.83	0.73	6.47	0.3	7.16	148.68	61.73	31.63	65.65	60.42	58.3	31.99	0.07	96.73	0.06	41.2	0.75	59.82	22.91	61.99	9.17	1.12	51.44	64.74	3.11	3.67	3.56	3.5	6.18	5.76	6.43	4.88	5.06	6.17	3.73	8.83	4.24	7.1	2.7	4.59	4.24	6	6.25	5.33	5.37	3.57	5.57	1.76	10.47	6.2	5.06	4.64	4.1	3.12	0.96	4.68	4.66	3.75
23_428	SF20_NAM_Ra13_Rw31	SORG BM GRD v3	2021-01-13 10:31:11	38.87	0.57	6.17	62.27	3.58	0.18	0.18	5.94	23.73	93.45	0.9	1.11	6.99	0.31	6.69	171.27	63.62	29.41	64.85	58.66	56.12	29.8	0.09	92.15	0.06	50.22	0.76	57.52	19.89	63.79	9.14	1.06	49.85	64.52	1.97	2.85	3.75	2.23	4.45	4.36	4.45	3.83	3.11	4.73	2.65	6.73	3.34	5.23	2.36	3.48	3.2	4.96	3.83	3.8	4.22	2.68	3.7	2.18	7.2	4.42	4.5	3.89	2.39	2.51	0.87	3.41	4.12	3.45
23_070	SF20_NAM_Ra14_Rw10	SORG BM GRD v3	2021-01-13 10:58:00	41.42	0.67	4.32	65.43	2.63	0.18	0.1	4.78	16.6	93.4	0.84	0.97	7.5	0.26	6.35	181.63	67.65	27.68	62	57.12	53.88	30	0.09	92.19	0.06	18.43	0.51	56.56	21.37	67.35	9.69	1	47.35	64.06	2.62	3.32	4.12	3.46	5.32	4.69	5.31	4.72	3.93	6.14	3.16	7.79	4.34	5.57	2.53	4.02	3.88	4.9	4.11	4.53	4.48	3.64	4.49	2.02	8.71	5.04	4.61	3.85	3.39	3.27	1.58	3.23	3.81	3.24
23_369	SF20_NAM_Ra13_Rw35	SORG BM GRD v3	2021-01-13 11:00:33	32.66	0.63	3.68	55.23	2.28	0.18	0.03	4.7	19	92.47	0.82	1.1	5.69	0.29	7.5	192	57.5	35.01	64.55	63.8	62.56	40.4	0.06	107.67	0.05	24.14	0.74	62.11	31.24	56.91	9.25	0.94	52.93	66.33	3.46	4.08	6.18	4.38	5.93	7.05	7.33	5.67	4.47	8.45	4.02	9.36	4.95	7.79	2.3	6.05	5.7	6.04	5.85	5.66	5.78	4.27	6.63	1.94	9.86	6.78	6.84	4.84	4.84	4.8	1	5.24	2.92	1.69
15_254	SF20_NAM_Ra11_Rw26	SORG BM GRD v3	2021-01-13 11:02:53	38.12	0.65	4.99	61.7	2.87	0.17	0.01	4.81	23.47	93.25	0.93	1.13	7.3	0.31	7.04	195.44	63.64	29.53	65.18	58.52	55.17	32.05	0.09	92.87	0.05	33.84	0.45	57.62	22.33	63.01	9.59	0.89	49.81	65.04	2.13	2.38	2.87	2.43	4.11	6.57	6.82	3.01	4.5	8.11	2.99	10.37	3.96	7.18	2.11	4.46	3.93	4.46	4.33	4.52	4.46	2.97	5.43	1.37	11.44	5.94	6.59	3.75	2.7	2.06	0.68	2.78	3.29	2.58
23_005	SF20_NAM_Ra14_Rw44	SORG BM GRD v3	2021-01-13 11:05:33	38.07	0.72	4.49	66.23	3.08	0.23	0.2	5.33	29.15	91.92	0.78	0.53	7.31	0.32	7.38	217.31	66.68	27.12	64.36	55.03	54.93	27.95	0.11	87.62	0.07	17.04	-0.05	56.75	17.89	66.72	9.91	1.04	49.85	64.66	2.39	3.99	5.11	3.51	5.77	8.55	9.09	5.17	8.42	8.72	3.59	17.26	6.54	8.5	2.45	6.18	5.78	7.39	5.4	5.94	6.34	3.9	9.51	2.59	22.97	9.68	8.18	4.13	3.3	4.41	1.98	5.1	2.47	2.35
23_405	SF20_NAM_Ra14_Rw47	SORG BM GRD v3	2021-01-13 11:07:45	38.55	0.59	6.17	61.57	3.88	0.18	0.11	5.42	21.32	93.15	0.87	0.85	6.92	0.31	6.91	159.26	63.2	28.75	63.36	58.69	55.62	31.24	0.08	90.4	0.06	40.09	0.67	58.11	21.55	63.8	9.13	1.07	50.85	64.64	2.25	2.21	2.77	2.51	4.91	5.3	5.62	3.79	3.97	5.93	2.95	8.34	3.98	6.03	1.74	3.78	3.47	5.42	4.05	4.13	4.43	2.68	5.16	1.77	10.86	5.53	4.47	3.31	2.29	2.83	0.71	3.1	3.89	2.88
23_109	SF20_NAM_Ra14_Rw58	SORG BM GRD v3	2021-01-13 11:10:16	44.63	0.68	6.78	70.81	4.83	0.21	0.22	6.39	27.77	94.07	0.97	1.37	8.36	0.35	6.29	195.04	72.78	19.15	59.2	50.45	45.21	19.2	0.14	78.92	0.07	49.07	0.15	51.36	9.55	71.99	9.49	1.32	46.09	63.23	1.28	2.09	6.09	1.91	5.52	4.94	5.64	3.86	4.62	5.53	1.65	9.87	4.65	5.17	1.98	3.37	2.78	5.72	2.75	5.15	5.23	2.76	5.11	1.62	13.29	5.44	3.92	4.11	3.26	2.02	1.63	3.86	3.58	3.62
23_088	SF20_NAM_Ra13_Rw34	SORG BM GRD v3	2021-01-13 11:12:37	36.1	0.56	3.89	59.03	2.93	0.19	0.15	3.83	18.94	92.43	0.85	0.88	6.32	0.27	7.52	180.73	60.34	32.18	65.4	62.13	59.27	35.87	0.07	105.3	0.06	20.01	0.8	60.65	26.98	59.8	9.43	0.77	51.19	65.15	2.83	3.23	2.89	3.12	4.54	5.77	5.49	2.74	4.25	6.41	3.34	7.37	3.6	6.44	0.91	4.7	4.19	4.13	4.19	3.57	3.53	3.06	5.22	1.45	8.91	5.69	5.48	3.79	2.86	1.5	1.01	2.84	3.41	2.21
15_135	SF20_NAM_Ra11_Rw15	SORG BM GRD v3	2021-01-13 11:14:51	40.54	0.74	7.08	65.79	4.89	0.23	0.03	6.5	24.22	93.16	0.95	0.52	6.9	0.38	6	155.58	67.72	26.46	59.83	54.77	52.51	23	0.12	82.1	0.07	37.01	0.73	55.81	15.45	67.31	9.39	1.43	49.06	63.64	1.83	2.82	3.79	2.04	3.97	7.73	8.4	3.66	5.63	8.95	2.82	15.38	4.74	9.43	1.97	5.21	4.72	4.52	5.13	4.87	4.53	3.44	7.72	2.17	19.67	8.51	6.66	3.98	2.48	1.94	1.57	2.64	3.16	2.98
23_333	SF20_NAM_Ra14_Rw38	SORG BM GRD v3	2021-01-13 11:17:58	35.09	0.51	1.37	60.21	2.27	0.22	0.26	2.88	24.68	91.4	0.85	0.6	5.88	0.21	7.71	211.95	60.4	31.28	63.21	62.53	57.29	36.96	0.07	110.1	0.04	13.51	0.48	61.75	27.23	59.62	9.98	0.72	51.55	65.31	3.56	4.26	5.38	4.27	4.04	7.86	7.7	4.12	5.79	7.78	3.74	12.34	4.17	7.57	2.4	5.97	4.22	4.89	4.23	3.86	5.27	3.78	7.54	2.66	15.82	7.88	6.12	3.74	3.28	3.3	2.43	3.42	3.69	3.47
23_440	SF20_NAM_Ra13_Rw12	SORG BM GRD v3	2021-01-13 11:20:13	45.77	0.69	4.12	71.48	3.12	0.16	0	3.49	17.96	93.96	0.92	0.81	7.98	0.23	5.36	169.41	74	19.86	56.6	53.21	44.52	21.71	0.1	72.55	0.04	12.3	0.49	52.69	14.8	73.82	10.55	0.91	44.28	62.68	2.1	2.23	5.42	2.63	4.96	4.9	6.22	4.64	5.14	6.03	3.36	10.68	3.99	6.13	3.31	2.72	4.38	5.49	4.32	5.37	5.89	3.58	5.47	4.7	13.63	5.87	3.87	4.67	3.47	3.55	1.56	4.17	4.54	4.13
23_231	SF20_NAM_Ra13_Rw15	SORG BM GRD v3	2021-01-13 11:22:28	45.76	0.6	4.64	71.41	3.15	0.17	0.15	3.9	22.44	94.08	0.81	0.61	8.06	0.22	5.33	156.96	73.4	23.23	53.37	53.61	47.39	22.12	0.1	75.82	0.05	20.2	0.5	54.41	14.55	72.99	10.06	1.13	45.06	62.4	2.17	2.37	4.83	2.49	5.49	4.12	4.98	4.18	3.84	3.85	2.94	9.44	3.85	4.54	1.91	2.08	3.23	5.35	4.11	4.4	4.83	3.19	5.37	3.38	13.25	4.83	3.34	4.07	2.74	2.36	1.47	4.41	4.91	4.67
23_136	SF20_NAM_Ra13_Rw17	SORG BM GRD v3	2021-01-13 11:24:46	41.16	0.67	6.96	67.26	3.56	0.24	0.06	6.3	27.8	93.12	0.94	0.54	7.22	0.37	5.83	186.63	69.61	26.67	57.81	56.21	52.3	23.27	0.11	83.34	0.07	36.91	0.43	57.54	14.92	68.54	9.95	1.36	47.66	63.78	2.26	3.17	5.67	2.24	6.44	6.57	6.88	4.87	5.96	7.56	2.97	13.67	4.82	7.9	1.6	3.38	3.81	5.94	4.61	4.86	5.86	4.18	6.94	3.38	16.78	7.3	4.91	4.28	3.34	2.51	1.17	4.54	3.66	3
23_270	SF20_NAM_Ra14_Rw30	SORG BM GRD v3	2021-01-13 11:27:20	44.61	0.67	4.35	71.94	3.71	0.2	0.03	3.62	28.06	94.38	0.92	0.62	8.42	0.27	4.95	169.44	73.49	20.89	55.6	51.87	46.74	20.75	0.11	68.48	0.05	22.62	0.2	53.24	11.98	73.33	10.75	1.04	45.44	63.11	3.53	5.33	6.13	3.9	6.02	7.5	7.64	5.57	7.99	7.4	3.84	14.74	6.08	7.14	2.61	4.28	4.83	7.23	5.43	5.68	6.22	4.78	8.39	1.82	19.49	8.07	6.76	4.86	4.34	4.9	2.55	5.31	4.79	3.76
23_436	SF20_NAM_Ra14_Rw32	SORG BM GRD v3	2021-01-13 11:29:43	48.08	0.62	3.66	73.98	3.3	0.14	0.09	3.19	19.26	94.45	0.83	0.6	8.41	0.16	5.49	139.91	75.78	20.26	52.15	51.86	45.61	20.89	0.09	70.66	0.03	6.33	0.41	52.41	13.48	75.67	10.29	1	43.94	61.96	2.66	2.87	5.35	3.02	5.95	4.31	5.4	4.76	4.3	4.25	3.1	9.9	3.87	4.61	1.93	2.44	3.55	6.23	4.48	5.12	5.76	3.25	5.71	3.53	13.7	5.12	3.99	4.26	3.56	3.03	1.68	4.7	5.48	4.98
PI_329311	SF20_NAM_Ra14_Rw51	SORG BM GRD v3	2021-01-13 11:32:17	45.69	0.57	4.23	70.62	4.15	0.17	0.3	4.29	20.03	94.05	0.83	0.9	7.59	0.19	5.98	144.49	73.17	21.94	55.6	54.14	47.3	22.03	0.1	73.25	0.04	19.48	0.53	54.21	14.5	73.65	9.59	1.09	45.6	62.45	2.06	2.29	4.57	2.34	5.63	3.65	4.39	4.11	2.69	3.36	2.57	7.59	3.04	3.95	1.14	2.49	2.62	5.72	3.24	4	4.87	2.52	4.72	4.12	10.67	4.07	3.06	3.78	3.47	1.64	1.45	4.05	5.15	4.93
23_074	SF20_NAM_Ra14_Rw3	SORG BM GRD v3	2021-01-13 11:35:17	38.55	0.71	7.58	62.37	4.17	0.21	0.07	7.05	22.98	92.94	0.88	0.71	6.51	0.38	6.55	170.33	64.49	28.22	62.23	57.7	54.08	27.26	0.11	90.2	0.07	46.25	1.01	56.95	18.48	64.88	9.27	1.31	49.31	64.14	2.12	2.27	3.84	2.92	5.76	6.54	6.84	3.97	4.41	8.44	4.08	11.85	4.39	8.78	1.35	4.01	4.97	5.15	5.34	5.72	4.61	3.86	5.61	3.18	15.75	6.96	5.59	5.06	2.62	1.92	0.08	3.67	3	3.29
PI_329311	SF20_NAM_Ra14_Rw24	SORG BM GRD v3	2021-01-13 11:37:41	50.32	0.56	4.78	74.41	3.31	0.1	0.19	4.74	16.93	94.87	0.74	0.56	8.79	0.13	5.13	91.99	75.93	20.06	55.54	52.12	44.83	19.72	0.09	63.51	0.04	16.75	0.57	51.86	12.4	77.54	9.61	1.15	43.93	61.19	3.22	4.41	6.99	5.11	8.07	5.45	5.93	6.7	4.95	5.42	3.95	9.07	5.21	5.87	3.51	4.89	5.78	8.26	7.42	6.15	6.54	4.24	6.37	3.93	10.62	5.95	5.66	5.51	5.22	4.03	1.29	6.68	7.5	6.9
23_101	SF20_NAM_Ra14_Rw5	SORG BM GRD v3	2021-01-13 11:39:47	45.86	0.61	7.02	72.34	3.57	0.14	0.06	6.35	28.4	94.35	0.9	0.7	8.02	0.26	5.61	135.05	73.65	21.88	56.98	52.13	46.99	18.66	0.12	74.03	0.05	36.83	0.5	53.13	10.71	73.8	9.59	1.35	45.97	62.36	2.47	2.86	4.62	2.46	5.39	5.19	6.96	4.34	3.97	4.66	2.86	12.82	4.6	5.82	1.8	3.13	4.11	6.32	5.17	5.3	5.29	3.38	6.58	1.89	16.18	5.58	4.12	4.9	2.91	1.95	1.27	4.37	5.29	4.83
23_222	SF20_NAM_Ra14_Rw6	SORG BM GRD v3	2021-01-13 11:42:12	45.73	0.54	4.35	69.35	3.22	0.13	0.15	3.96	16.71	94.35	0.84	0.44	7.95	0.16	6.06	132.75	72.18	23.75	57.34	55.12	48.33	24.97	0.08	72.88	0.04	14.55	0.7	54.26	17.44	73.14	9.74	1	45.42	62.42	2.51	2.6	6.06	3.51	6.13	3.74	4.33	5.14	3.49	3.87	3.52	6.96	3.95	4.41	2.9	2.34	4.57	6.74	5.02	4.76	5.36	3.59	4.01	3.55	9.04	4.34	3.44	4.35	3.86	2.91	1.08	5.04	5.74	4.97
23_045	SF20_NAM_Ra14_Rw35	SORG BM GRD v3	2021-01-13 11:44:45	39.81	0.49	5.01	63.41	3	0.16	0.23	4.54	17.05	93.34	0.79	0.68	6.75	0.21	6.74	167.13	65.18	27.98	63.03	59.24	54.92	31.11	0.07	91.9	0.05	27.37	0.61	58.62	22.22	64.43	9.86	0.93	48.94	64.22	2.38	2.64	5.18	2.64	5.41	4.7	4.41	3.77	3.59	4.3	2.91	6.29	3.04	5.02	1.56	3.33	2.99	5.99	3.38	3.94	4.3	2.6	4.06	2.28	7.27	4.5	4.62	3.7	3.01	1.9	1.22	3.75	4.2	3.66
23_249	SF20_NAM_Ra14_Rw49	SORG BM GRD v3	2021-01-13 11:47:12	48.36	0.62	3.93	75.78	3.13	0.18	0.1	3.68	23.73	94.61	0.96	0.52	8.16	0.18	5.15	151.39	78.36	20.43	52.5	51.96	45.33	17.46	0.1	65.97	0.03	2.93	0.25	52.07	10.72	77.25	10.65	1.01	43.32	61.88	2.97	3.68	5.94	3.02	5.43	5.32	6.2	4.98	5.99	5.61	2.89	13.29	4.27	5.38	1.93	3.4	3.92	5.5	4.11	4.28	5.8	3.67	7.2	1.65	17.06	6.55	5.47	3.75	3.46	4.19	2.07	4.65	5.47	4.7
GRASSL	SF20_NAM_Ra11_Rw8	SORG BM GRD v3	2021-01-13 11:49:42	43.36	0.69	9.3	69.41	5.02	0.29	0.25	9	27.24	93.28	1.05	0.59	6.62	0.45	6.05	136.63	71.53	25.18	59	54.29	50.83	16.68	0.13	79.15	0.08	57.49	0.52	55.69	9.59	70.3	8.57	1.78	49.11	63.14	2.22	2.46	3.36	1.77	5.07	6.36	7.01	3.56	3.69	6.18	2.16	14.91	3.82	7.54	0.57	3.86	3.62	5.72	3.71	3.9	4.35	2.89	7.16	1.75	18.38	7.55	4.79	3.04	2.67	1.52	0.8	3.54	3.97	4.02
23_083	SF20_NAM_Ra14_Rw13	SORG BM GRD v3	2021-01-13 11:52:08	37.5	0.69	3.22	66.2	3.08	0.27	0.4	4.66	27.58	91.1	0.85	-0.02	5.39	0.24	8.42	210.52	68.69	31.26	74.37	60.15	58.66	26.55	0.09	90.64	0.05	-6.66	-0.17	59.35	18.13	67.04	9.29	0.75	51.02	64.39	4.5	6.47	7.06	4.98	6.47	9.88	10.6	5.78	10.84	10.64	4.69	21.78	6.23	9.73	2.89	8.71	5.37	6.42	10.01	5.27	6.12	5.43	11.68	3.46	27.44	11.62	11	5.41	4.51	4.59	2.71	5.22	4.49	4.85
15_055	SF20_NAM_Ra11_Rw17	SORG BM GRD v3	2021-01-13 11:56:04	41.54	0.78	9.81	67.52	5.9	0.26	0.06	8.87	21.62	93.45	0.96	0.42	6.93	0.45	5.84	141.83	70.11	24.73	58.4	52.34	50.26	18.18	0.14	75.69	0.09	57.82	0.8	54.38	10.72	69.25	9.07	1.85	48.63	63.28	1.97	2.92	4.48	2.4	5.29	9.21	9.42	5.42	6.66	10.16	2.91	17.57	5.75	10.86	1.36	6.98	5.58	5.81	6.57	6.5	5.85	4.93	8.35	2.19	21.88	10.34	8.18	4.94	3.64	2.1	1.67	3.69	3.23	3.71
15_359	SF20_NAM_Ra11_Rw11	SORG BM GRD v3	2021-01-13 12:31:09	42.66	0.68	8.2	69.15	4.11	0.19	-0.03	7.4	28.81	94.02	0.98	0.31	7.95	0.36	5.22	144.85	70.99	26.24	60.64	53.42	52.13	19.95	0.11	76.64	0.07	50.46	0.58	55.21	11.29	70.27	9.96	1.53	47.52	63.41	3.14	4.19	4.81	3.37	6.81	7.45	8.46	4.65	6.84	7.96	3.5	16.14	5.48	8.52	2.2	4.75	5.15	6.43	6.22	5.61	5.57	4.3	8.35	2.57	19.67	7.93	6.87	5.28	3.98	3.3	2.65	5.19	4.73	3.97
15_099	SF20_NAM_Ra34_Rw38	SORG BM GRD v3	2021-01-13 12:33:06	33.4	0.87	3.4	55.94	4.51	0.22	-0.05	4.37	12.57	92.73	1.01	1.17	5.84	0.34	8.07	200.89	59.71	26.49	64.24	59.36	54.72	37.75	0.08	97.22	0.07	18.21	0.71	57.77	29.96	57.9	9.15	1.01	53.01	66.27	3.68	5.15	6.47	4.76	7.97	10.37	9.4	6.49	4.74	12.12	4.72	13.72	6.07	11.03	2.54	9.04	7.16	8.64	7.23	7.44	7.49	5.55	9.41	2.47	15.02	10.71	10.4	7.07	5.14	4.93	1.5	5.78	3.01	3.32
27_071	SF20_NAM_Ra15_Rw37	SORG BM GRD v3	2021-01-13 12:37:28	46.81	3.74	1.87	78.69	23.3	0.87	2.46	6.16	36.8	94.52	3.68	-5.06	-1.19	-0.76	12.1	300.4	87.83	28.43	236.45	46.4	47.06	-17.01	0.1	10.36	0.09	-138.45	-3.54	32.04	-34.72	85.59	7.15	-0.34	50.97	62.03	21.9	53.17	58.28	36.62	77.37	39.74	54.87	59.2	37.97	101.89	43.54	141.46	71.62	60.09	15.01	31.71	58.1	93.42	137.2	54.33	68.1	71.88	38.63	24.7	97.72	42	47.84	69.19	51.31	34.84	23.75	47.47	14.25	15.09	mold (thick black on top, other throughout)
27_205	SF20_NAM_Ra16_Rw57	SORG BM GRD v3	2021-01-13 12:40:38	47.48	4.88	-0.53	80.43	28.66	1.07	2.82	5.85	49.76	95.02	4.12	-5.46	-2.8	-0.77	12.57	309.62	92.79	35.1	276.18	46.57	50.14	-27.71	0.11	-2.08	0.11	-133.9	-4.61	27.87	-49.42	86.49	5.71	-0.74	54.41	63.15	24.98	69.17	76.63	45.18	100.04	49.73	63.29	71.87	41.77	128.84	53.27	170.5	90.77	69.92	16	35.58	73.38	123.77	167.05	69.56	87.46	91.08	43.13	31.15	112.08	50.43	55.11	90.03	63.53	41.2	27.48	59.26	16.7	17.8	mold (white on top and throughout)
27_160	SF20_NAM_Ra15_Rw50	SORG BM GRD v3	2021-01-13 12:43:48	44.11	3.17	3.64	74.79	18.05	0.76	1.77	5.78	34.94	93.61	3.11	-4.21	1.14	-0.46	11.39	275.25	83.5	24.15	199.36	47.72	45.32	-7.09	0.11	30.57	0.08	-114.03	-2.54	37.08	-22.87	81.48	7.45	0.03	51.24	62.43	18.4	41.16	44.74	30.44	56.71	33.95	42.93	44.94	34.54	78.12	33.11	115.47	53.94	44.41	11.84	28.3	46.59	69.23	108.82	41.86	52.64	53.29	34.72	20.05	84.45	36.09	41.36	52.33	39.72	28.84	19.7	37.44	11.9	12.59	mold (grey on top and throughout)
23_129	SF20_NAM_Ra13_Rw27	SORG BM GRD v3	2021-01-13 12:51:38	39.48	0.6	5.15	63.35	3.7	0.23	0.2	4.59	18.53	92.84	0.93	1.12	6.6	0.34	7.13	192.46	66.67	29.33	64.53	59.65	54.75	28.96	0.09	96.57	0.07	30.5	0.37	58.34	21.17	64.01	9.46	0.97	49.82	64.98	2.51	2.31	2.61	3.18	5.04	6.12	5.33	3.12	3.82	6.67	2.8	7.56	3.51	6.72	2.24	4.62	3.83	3.75	3.49	3.38	5.13	3.68	4.94	2.1	10.4	6.21	5.64	3.53	2.48	2.39	1.08	3.01	2.94	2.14
23_120	SF20_NAM_Ra13_Rw33	SORG BM GRD v3	2021-01-13 12:55:00	39.13	0.57	6	62.78	3.16	0.17	0.22	5.17	20.36	93.06	0.77	1.05	7.03	0.28	6.72	176.42	64.16	30.17	63.3	58.8	56.49	31.01	0.08	98.48	0.06	39.11	0.64	58.14	21.45	63.83	9.67	0.99	49.17	64.48	2.15	2.75	4	2.42	5.38	4.66	4.48	3.71	3.54	4.8	3.07	6.6	3.55	5.34	1.49	3.63	2.98	5.46	3.39	4.03	4.34	2.61	4.07	2.35	7.75	4.55	4.24	3.78	2.57	2.01	1.16	3.63	3.77	3.35
15_078	SF20_NAM_Ra12_Rw62	SORG BM GRD v3	2021-01-13 13:00:09	42.61	0.61	8.34	66.61	5.36	0.24	0.22	8.13	30.66	93.51	0.99	1.26	6.52	0.39	6.7	141.12	68.66	27.75	59.87	56.03	51.7	20.69	0.13	77.71	0.07	57.19	0.66	55.54	13.09	69.01	8.33	1.57	49.38	63.3	2.6	2.72	5.23	2.42	5.5	4.92	6.07	4.68	3.5	5.44	2.87	10.54	3.54	6.34	1.99	3.34	4.19	4.76	4.59	4.05	4.84	3.27	5.72	3.71	13.13	6.04	4.24	4.17	2.95	2.19	1.49	4.04	4.92	4.77
15_256	SF20_NAM_Ra12_Rw10	SORG BM GRD v3	2021-01-13 13:04:13	35.46	0.7	13.68	58.97	5.05	0.33	0.3	12.96	27.82	92.49	1.07	1.11	5.52	0.61	8.44	166.72	60.91	32.79	66.31	59.71	59.27	25.57	0.14	97.66	0.09	105.31	0.85	59.62	15.64	61.07	7.16	2.1	53.98	65.33	2.54	4.73	5.82	3.38	5.95	6.15	5.75	4.7	2.81	8.25	3.38	11.65	5.13	9.93	1.39	4.99	3.74	6.28	4.75	5.97	6.03	4.63	4.77	1.29	12.58	9.03	7.3	4.93	3.39	1.48	2.66	4.4	2.84	2.55
15_235	SF20_NAM_Ra12_Rw17	SORG BM GRD v3	2021-01-13 13:08:56	38.92	0.64	6.17	61.34	2.3	0.17	0.02	5.98	19.73	93.08	0.89	0.97	7.46	0.33	7.04	176.15	62.22	30.19	63.36	58.88	55.81	32.23	0.08	91.64	0.06	37.83	0.43	58.41	23.63	64.14	9.33	1.15	50.32	65.09	3.06	3.41	3.71	3.58	4.59	6.09	6.41	3.98	3.86	7.88	3.32	9.35	4.64	7.56	1.41	4.73	4.25	4.7	5.03	5.08	5.05	3.9	5.36	1.31	9.61	6.12	5.98	4.12	3.87	3.22	0.41	4.04	4.06	2.87
15_296	SF20_NAM_Ra12_Rw34	SORG BM GRD v3	2021-01-13 13:13:38	43.43	0.68	8.02	67.77	6.48	0.27	0.35	7.95	32.42	93.56	0.97	1.52	6.92	0.42	6.27	152.21	68.71	23.58	58.66	52.99	48.95	19.31	0.14	74.58	0.07	60.56	0.53	53.21	10.81	69.65	8.12	1.59	48.99	63.19	2.28	2.5	4.19	1.9	5.56	4.18	5.13	4.08	2.54	4.2	2.18	9.41	3.76	4.99	1.04	2.38	2.97	5.39	2.53	4.45	4.8	2.37	5.12	3.47	12.82	5.16	2.89	3.91	2.15	1.34	1.6	3.22	4.44	4.56
23_049	SF20_NAM_Ra14_Rw34	SORG BM GRD v3	2021-01-13 13:18:22	44.31	0.61	5.01	69.13	4.02	0.2	0.22	4.98	22.56	93.76	0.87	0.95	7.85	0.25	5.96	151.38	70.56	24.85	57.68	54.38	49.87	23.98	0.09	74.76	0.05	25.99	0.44	54.74	15.4	71.1	9.66	1.21	46.73	62.98	1.97	2.7	6.22	2.74	5.52	4	4.44	4.8	3.57	3.8	2.35	8	3.47	4.03	1.27	2.26	2.72	6.01	3.28	4.37	5.35	2.52	4.65	3.52	11.46	4.43	2.64	3.58	3	2.6	1.02	4.23	4.83	4.53
15_276	SF20_NAM_Ra11_Rw24	SORG BM GRD v3	2021-01-13 13:23:20	41.37	0.57	7.67	65.5	4.93	0.24	0.31	7.85	25.08	93.25	0.89	1.03	6.71	0.39	6.99	140.12	67.91	29.25	61.61	57.83	55.42	23.37	0.11	82.42	0.07	64.51	0.65	57.18	14.42	67.95	8.54	1.48	50.11	63.81	2.57	2.74	4.67	2.45	5.91	4.45	4.99	4.04	3.63	4.6	2.51	9.05	3.51	5.91	1.25	3.37	3.13	4.92	3.57	3.21	4.36	2.99	4.87	2.6	11.16	5.82	3.63	3.45	2.95	1.77	1.15	3.97	4.54	4.21
15_160	SF20_NAM_Ra11_Rw7	SORG BM GRD v3	2021-01-13 13:39:06	41.26	0.63	7.7	65.51	3.74	0.19	0.08	7.16	28.42	93.58	0.94	1.01	7.27	0.38	5.82	169.33	67.33	27.42	59.5	56.69	53.25	24.44	0.11	82.81	0.06	54.5	0.66	56.26	15.16	66.88	9.46	1.41	48.23	63.86	2.03	1.49	5.36	1.83	5.76	4.62	5.65	4.88	4.18	6.29	2.98	9.82	3.95	6.72	1.65	2.51	3.33	5.12	4.76	4.5	5.23	3.49	4.71	2.89	12.42	5.13	3.6	3.74	2.68	1.9	0.37	4.64	4.18	4.15
15_290	SF20_NAM_Ra11_Rw13	SORG BM GRD v3	2021-01-13 13:43:37	39.51	0.8	18.29	64.62	5.8	0.3	0.02	17.03	11.36	93.34	1.09	-0.46	6.01	0.58	6.58	80.69	68.55	29.84	63.55	54.53	55.75	14.24	0.15	80.41	0.1	102.64	1.5	56.03	7.62	66.91	7.56	2.99	51.36	63.44	3.51	4.76	5.69	4.24	6.97	14.28	13.89	7.5	8.94	15.4	4.63	23.96	8.03	17.11	3.05	11.44	10.44	8.02	12.53	8.94	8.01	6.73	10.12	2.76	26.97	16.69	12.88	8.1	4.95	4.3	1.96	5.13	3.7	3.7
15_229	SF20_NAM_Ra12_Rw43	SORG BM GRD v3	2021-01-13 13:47:35	33.77	0.65	12.05	57.89	4.24	0.24	0.07	11.82	29.68	92.8	1.11	1.3	6.16	0.56	8.17	170.87	60.73	28.91	68.33	59.36	55.94	27.53	0.12	100.9	0.08	97.15	0.86	58.87	17.51	60.72	7.71	1.89	54.52	66.11	2.55	3.29	4.47	2.87	4.31	6.8	7.93	4.04	3.11	9.95	3.08	12.92	5.36	10.5	2.41	6.25	4.43	6.24	4.74	5.98	6.44	3.77	6.27	1.63	14.76	8.17	8.24	5.01	3.4	2.76	1.83	3.47	2.49	2.11
23_014	SF20_NAM_Ra14_Rw20	SORG BM GRD v3	2021-01-13 13:51:41	43.19	0.69	7.91	70	3.78	0.18	0.03	6.77	29.75	94.11	0.87	0.74	8.12	0.36	5.12	156.03	71.15	23.5	57.47	52.23	48.55	20.01	0.13	75.06	0.06	56.21	0.48	53.92	10.75	71.79	9.76	1.44	47	63.28	2.57	2.84	4.96	2.54	5.53	6.18	7.36	4.56	5.55	6.44	3.14	14.31	5.9	7.11	2.29	3.61	4.11	6.46	5.15	5.91	5.95	4.72	7.18	1.94	17.99	6.87	5.23	5.32	2.7	2.95	1.56	4.19	4.34	3.95
23_035	SF20_NAM_Ra14_Rw15	SORG BM GRD v3	2021-01-13 13:55:57	43.65	0.59	5.7	67.13	3.63	0.19	0.22	5.42	17.97	93.58	0.81	0.71	7.36	0.26	6.53	142.57	70.05	25.83	59.37	56.39	51.23	25.29	0.08	77.99	0.06	30.96	0.69	55.66	17.55	70.51	9.46	1.17	47.3	62.94	2.56	2.62	5.54	2.99	5.78	3.75	4.11	4.8	3.43	4.09	3.32	6.96	3.66	5.02	2.15	2.21	3.47	6.21	4.5	4.4	5.31	3.32	4	2.88	9.5	4.69	3.12	3.86	2.95	2.44	0.91	4.39	5.05	4.47
15_011	SF20_NAM_Ra11_Rw18	SORG BM GRD v3	2021-01-13 14:08:14	41.05	0.52	7.9	64.42	3.77	0.18	0.23	7.58	30.16	94.11	0.99	1.33	7	0.35	6.38	147.91	66.84	29.96	62.85	58.4	53.99	24.41	0.12	83.6	0.05	68.29	0.73	56.81	15.02	66.84	8.67	1.3	49.28	63.82	2.07	3.63	5.79	2.79	4.88	4.16	4.76	4.55	3.9	5.14	3	8.25	3.99	6	2.26	3.61	4.38	4.53	4.88	4.2	4.67	3.87	3.87	2.96	8.25	5.42	4.79	4.33	3.5	2.15	1.04	4.33	5.36	4.9
15_353	SF20_NAM_Ra12_Rw53	SORG BM GRD v3	2021-01-13 14:13:06	36.15	0.57	11.13	58.42	4.67	0.25	0.3	10.86	29.44	92.99	0.95	1.38	5.66	0.47	7.7	161.69	61.39	34.05	64.22	61.23	58.9	27.44	0.13	96.6	0.07	88.72	1	59.65	18.45	61.66	7.23	1.8	53	64.98	2.66	4.58	6.68	3.23	5.38	4.91	5.3	4.74	3.68	6.44	3.68	8.62	5.01	7.56	1.31	4.58	4.25	4.8	4.61	5.3	5.2	4.53	4.29	1.9	8.3	7.01	7.13	5.36	3.86	1.64	2.71	4.24	4.11	3.75
15_090	SF20_NAM_Ra12_Rw46	SORG BM GRD v3	2021-01-13 14:19:01	41.29	0.59	9.41	65.17	4.01	0.21	0.2	8.38	25.05	93.69	0.93	0.83	6.94	0.37	6.23	152.6	66.64	29.96	60.64	57.02	54.75	23.73	0.11	81.84	0.07	68.7	0.81	56.84	14.58	67.41	9.1	1.54	48.74	63.61	2	2.02	5.83	2.6	6.32	3.95	4.58	5.5	3.37	4.62	2.85	9.59	4.22	5.84	0.8	2.43	3.62	6.37	5.04	5.31	5.74	4.11	4.27	3.08	10.96	6.13	3.5	4.88	2.9	1.49	0.48	5.21	4.52	4.09
15_010	SF20_NAM_Ra12_Rw48	SORG BM GRD v3	2021-01-13 14:25:55	46.27	0.69	5.61	71.39	4.25	0.19	0.2	4.89	24.76	93.94	0.85	0.98	7.98	0.22	5.42	157.76	73.02	23.5	53.61	52.21	47.82	20.81	0.12	75.26	0.06	16.65	0.59	53.15	13.56	73.36	9.64	1.33	44.88	61.94	2.36	2.86	5.07	3.02	6.11	4.25	4.9	4.68	3.3	4.32	3.41	10.06	4.25	4.73	1.72	2.09	4.28	6.14	4.72	5.22	5.19	3.74	5.26	3.94	13.52	5.21	3.28	4.49	2.63	1.97	1.28	4.87	4.98	4.97
15_063	SF20_NAM_Ra12_Rw38	SORG BM GRD v3	2021-01-13 14:33:57	32.39	0.58	5.51	54.74	1.89	0.17	0.05	5.97	20.26	92.75	0.83	0.89	6.13	0.33	6.95	191.9	56.58	35.4	65.12	63.6	62.67	39.15	0.08	107.67	0.06	43.79	0.83	62.55	29.56	55.1	8.94	1.14	52.9	66.4	3.12	4.31	5.83	4.18	6.02	6.42	6.69	5.94	4.01	7.85	3.82	8.58	5.41	7.61	3.23	5.58	5.87	5.93	5.86	5.79	6.58	3.94	5.53	1.49	9.35	5.93	6.63	4.94	4.77	5.09	0.9	5.25	3.18	2.19
23_363	SF20_NAM_Ra13_Rw38	SORG BM GRD v3	2021-01-13 14:38:57	33.93	0.69	5.31	57.47	2.96	0.18	0.02	6.05	19.64	92.46	0.8	1.19	6.18	0.3	7.71	197.55	59.73	33.92	65.31	61.26	59.53	37.26	0.07	105	0.06	30.03	0.75	59.92	27.74	59.03	9.55	1.09	51.52	65.89	3.04	3.71	4.42	3.66	6.23	6.83	7.16	4.94	4.55	8.88	3.8	10.03	4.9	7.83	1.83	5.71	5.36	5.25	5.59	5.61	5.07	3.98	6.1	1.45	10.57	6.54	6.5	5.03	3.84	3.31	1.24	4.51	2.76	1.95
15_200	SF20_NAM_Ra11_Rw19	SORG BM GRD v3	2021-01-13 14:43:12	36.84	0.55	8.03	58.59	3.45	0.19	0.13	8.05	22.99	93.43	0.92	1.11	6.31	0.35	7.04	149.95	60.83	34.53	62.33	61.11	59.19	32	0.09	94.03	0.05	62.43	0.98	59.73	22.77	61.61	8.27	1.42	51.54	64.81	2.38	3.73	4.97	3.42	5.25	4.72	5.28	4.05	3.48	6.07	3.47	8.36	4.69	6.34	2.15	4.29	4.15	4.96	4.69	5.25	4.8	4.08	4.39	1.56	7.97	5.83	6.26	5.01	3.8	1.87	1.24	4.05	4.45	3.78
23_006	SF20_NAM_Ra13_Rw55	SORG BM GRD v3	2021-01-13 14:47:17	40.43	0.62	5.99	64.89	3.75	0.18	0.15	5.39	22.4	93.35	0.82	1.06	7.57	0.32	6.21	188.53	66.7	27.77	62.65	56.56	54	28.36	0.09	86.01	0.06	44.61	0.35	56.26	18.13	65.11	9.82	1.07	48.9	64.67	1.88	2.47	4.33	1.78	5.85	5.5	5.12	4.43	3.87	6.05	2.48	8.3	4.2	5.89	2.79	3.29	3.62	5.53	3.35	4.37	4.86	2.7	4.26	2.58	10.65	5.42	4.57	3.59	2.58	3.05	0.76	3.98	3.38	2.74
15_141	SF20_NAM_Ra11_Rw10	SORG BM GRD v3	2021-01-13 15:05:02	37	0.64	8.94	61.98	3.77	0.19	0.05	9.17	33.34	93.27	0.98	1.08	7.41	0.43	6.16	170.68	62.37	28.36	62.66	57.3	56.11	27.64	0.12	92.37	0.07	81.33	0.86	57.89	15.46	62.63	9.09	1.59	51.07	65.12	2.68	2.32	4.36	1.56	6.27	5.89	6.94	4.86	4.43	8.9	3.43	12.83	5.66	8.49	1.47	3.8	5.38	6.03	5.93	5.17	5.35	3.72	5.46	2.7	14.39	6.54	6.21	4.28	2.54	1.63	0.6	4.78	3.78	3.8
15_144	SF20_NAM_Ra12_Rw59	SORG BM GRD v3	2021-01-13 15:09:05	40.2	0.62	7.64	65.93	4.19	0.21	0.13	7.38	31.15	93.59	0.97	0.94	7.11	0.38	5.72	155.91	67.37	26.39	59.83	55.8	52.54	23.52	0.12	90.09	0.06	64.64	0.82	56.26	13.74	67.09	9.32	1.43	49.05	63.94	2.05	2.35	4.22	2.18	5.47	5.18	6.27	4.11	3.91	6.25	2.88	12.36	4.82	6.8	1.33	2.88	3.51	5.6	4.16	4.87	4.95	3.48	6.04	2.16	15.75	6.05	4.87	4.28	2.09	1.47	0.96	4.08	4.21	3.78
14_081	SF20_NAM_Ra10_Rw53	SORG BM GRD v3	2021-01-13 15:15:22	38.11	0.56	6.84	62.28	3.83	0.21	0.02	6.69	27.74	92.79	1.07	0.88	5.84	0.33	6.65	172.13	64.46	30.5	62.15	60.76	55.8	27.24	0.09	97.85	0.06	43.53	0.72	59.67	19.58	62.78	9.32	1.2	50.64	64.57	2.8	2.58	4.47	2.57	4.66	6.25	7.37	4.73	5.02	7.77	3.15	12.29	3.74	7.62	1.09	3.96	5.04	4.91	5.32	4.09	5.12	4.05	6.28	2.72	14.17	6.67	5.11	3.93	3.3	2.7	0.86	3.77	3.91	3.4
14_116	SF20_NAM_Ra9_Rw59	SORG BM GRD v3	2021-01-13 15:19:16	40.83	0.75	11.03	67.34	6.39	0.29	0.13	10.71	7.34	92.88	0.95	-0.7	6.34	0.42	6.13	124.04	71.14	23.92	63.88	52.36	50.29	17.76	0.13	76.09	0.11	48.24	0.88	54.37	11.05	69.77	8.18	2.17	49.77	63.21	2.09	3.07	6.08	3.17	6.7	13.7	12.78	7.63	10.55	13.59	3.77	23.69	5.67	14.56	2.34	11.1	9.41	8.72	11.41	7.81	7.99	6.61	10.62	1.83	28.29	15.36	11.32	5.32	5.86	4.05	1.48	5.53	2.13	3.24
15_170	SF20_NAM_Ra11_Rw39	SORG BM GRD v3	2021-01-13 15:24:34	41.33	0.68	5.31	65.93	4.75	0.24	0.07	5.41	33.35	93.27	1.08	1.15	6.51	0.36	5.78	175.01	67.53	26.36	59.71	57.09	53.04	23.58	0.12	83.17	0.06	23.3	0.44	56.73	16.27	66.74	9.13	1.27	49.09	63.75	2.63	3.53	3.87	2.61	4.34	6.65	7.26	4.32	5.14	7.27	2.99	12.92	3.35	7.66	1.53	3.85	4.33	4.62	4.24	3.28	4.78	3.28	6.99	3.25	16.11	6.53	4.81	3.3	2.85	2.86	1.25	3.76	4.29	3.42
23_181	SF20_NAM_Ra13_Rw32	SORG BM GRD v3	2021-01-13 15:28:45	47.72	0.61	5.33	73.71	3.9	0.19	0.18	5.44	18.81	93.88	0.78	0.79	8.37	0.28	5.57	125.34	75.58	21.5	55.16	52.2	46.51	19.68	0.09	71.4	0.05	37.92	0.19	52.8	11.49	74.67	9.75	1.28	45.97	62.68	3.28	3.72	7.31	3.52	7.76	5.49	5	6.1	4.07	5.62	3.08	10.2	5.29	5.47	1.49	3.39	4.67	7.26	5.13	6.11	6.73	4.52	5.4	3.74	13.35	6.13	3.63	5.02	4.57	4.57	1.25	6.05	5.55	5.02
14_134	SF20_NAM_Ra10_Rw54	SORG BM GRD v3	2021-01-13 15:33:33	40.64	0.69	12	64.11	6.81	0.35	0.46	11.58	28.17	92.84	1.1	1.57	5.54	0.59	7.76	142.74	66.28	26.98	64.01	56.5	52.66	18.88	0.16	80.7	0.1	97.17	0.62	55.87	11.19	65.67	6.45	2.04	53.07	64.13	3.71	5.18	5.48	3.35	4.8	6.73	6.44	4.61	4.82	6.94	3.99	10.74	4.56	8.29	1.54	4.49	4.76	5.74	4.86	4.86	5.2	4.4	5.11	1.52	12.7	8.77	4.74	4.52	3.88	3.24	3.66	3.98	3.88	4.3
14_128	SF20_NAM_Ra10_Rw20	SORG BM GRD v3	2021-01-14 09:21:59	42.26	0.65	9.92	65.79	5.42	0.24	0.21	9.99	28.51	93.11	0.92	1.16	7.07	0.46	7.26	116.75	67.38	26.92	60.69	55.53	52.08	21.08	0.13	81.27	0.08	69.28	0.55	55.75	13.24	67.21	7.49	1.84	51.71	63.82	4.22	4.08	5.96	4.31	6.89	5.92	7.61	5.41	5.27	6.96	4.06	11.62	5.77	7.93	2.57	5.39	5.29	6.5	6.61	5.93	6.16	4.64	6.36	3.69	13.51	7.55	5.25	5.77	4.57	4.06	2.32	5.27	4.9	5.13
14_221	SF20_NAM_Ra9_Rw37	SORG BM GRD v3	2021-01-14 09:24:32	41.89	0.7	8.93	67.35	6.63	0.31	0.17	8.35	30.18	93	1.15	0.93	5.27	0.43	6.71	143.93	70.85	25.8	60.1	55.23	50.02	16.1	0.15	78.36	0.07	43.58	0.41	55.99	10.98	68.02	7.94	1.87	50.82	63.42	3.36	3.73	4.41	3.45	4.66	8.64	9.11	4.66	5.39	9.16	3.67	18.8	4.52	9.5	1.64	6.27	6.33	5.12	6.29	5.33	5.35	4.6	8.86	2.87	21.35	9.74	6.83	4.43	4.48	3.04	1.5	3.8	4.03	3.54
14_075	SF20_NAM_Ra9_Rw31	SORG BM GRD v3	2021-01-14 09:27:28	42.54	0.53	4.42	65.33	3.19	0.14	0.06	4.55	16.2	93.57	0.95	0.62	7.4	0.23	6.73	126.35	67.74	27.48	62.25	57.77	52.28	28.34	0.07	85.83	0.05	23.95	0.65	56.88	20.41	67.59	9.33	0.96	48.93	63.7	3.24	2.72	3.64	3.65	4.8	4.7	5.81	4.3	4.21	5.38	3.11	7.59	4.42	5.54	2.42	3.8	4.65	4.26	5.05	4.32	4.24	3.74	4.63	1.98	9.43	5.03	4.51	4.04	3.67	3.33	0.71	3.95	5.26	4.26
14_042	SF20_NAM_Ra10_Rw7	SORG BM GRD v3	2021-01-14 09:30:03	38.23	0.6	10.83	63.05	5.29	0.28	0.19	10.2	28.83	92.97	1.08	0.52	5.63	0.48	6.61	163.63	65.15	31.55	62.09	57.97	56.6	22.05	0.13	91.31	0.08	76.32	0.71	58.72	13.86	63.75	8.34	1.86	51.72	64.48	1.57	1.44	4.78	1.34	5.73	6.29	6.82	4.37	3.18	6.63	1.85	14.56	3.77	8.27	1.16	3.98	3.64	5.65	3.77	4.6	5.01	3.55	6.29	2.25	16.44	7.8	5.03	4.01	2.95	1.85	1.12	3.79	2.77	2.76
23_422	SF20_NAM_Ra13_Rw6	SORG BM GRD v3	2021-01-14 09:32:33	43.91	0.59	3.75	68.19	3.06	0.12	-0.01	3.71	21.78	93.85	0.93	0.6	8.18	0.21	5.77	146.15	69.37	24.77	58.02	54.9	49.5	26.21	0.09	77.65	0.05	10.15	0.51	55.16	17.82	69.65	9.75	0.98	47.07	63.23	2.65	1.88	5.3	2.76	4.93	5.03	6.52	4.44	4.18	5.64	2.91	9.67	4.45	5.98	1.91	2.5	4.54	4.83	4.94	4.94	4.8	2.87	4.85	2.91	12.49	5	3.51	4.39	3.76	3.01	0.79	4.04	4.85	4.25
15_050	SF20_NAM_Ra12_Rw7	SORG BM GRD v3	2021-01-14 09:35:25	43.36	0.7	6.8	69.2	5.27	0.26	0.12	6.78	26.59	93.28	1.09	0.64	6.96	0.36	6.12	137.11	70.8	23.74	59.08	52.91	48.7	19.55	0.13	79.28	0.07	35.52	0.46	54.63	12.35	70.59	8.82	1.56	49.08	63.21	2.93	2.79	3.82	2.59	5.03	6.76	7.87	3.83	4.45	7.36	2.96	15.96	3.9	7.64	1.56	4.53	4.67	4.72	4.47	4.7	4.79	3.32	7.66	2.49	19.27	7.87	5.54	3.48	2.83	2.9	1.07	3.43	4.12	3.83
14_060	SF20_NAM_Ra10_Rw60	SORG BM GRD v3	2021-01-14 09:38:11	40.21	0.48	7.75	64.34	4.16	0.18	0.13	7.45	24.29	93.28	1	0.99	6.24	0.33	7.07	134.26	67.07	30.01	62.87	60	54.78	25.26	0.09	90.14	0.06	62.26	0.72	58.67	17.13	65.92	8.53	1.31	51	64.28	3.27	2.92	4.91	3.46	5.56	5.11	6.47	4.49	4.37	5.86	3.18	11.03	4.5	6.07	1.5	4.5	5.23	5.16	5.25	4.59	4.87	4.42	4.94	2.13	10.79	6.1	4.36	4.56	3.72	2.59	1.32	4.38	4.73	4.37
14_028	SF20_NAM_Ra10_Rw45	SORG BM GRD v3	2021-01-14 09:40:52	43.25	0.93	11.45	69.97	7.68	0.3	0.04	10.99	20.42	93.21	1.03	0.45	6.42	0.44	5.78	134.03	73.04	19.39	60.52	50.11	46.52	13.51	0.16	69.89	0.09	38.66	0.66	51.29	7.85	72.64	8.12	2.19	48.37	62.65	1.86	3.92	5.77	2.67	6.65	11.83	11.74	7.18	9.26	12.93	3.36	22.44	5.53	13.26	3.3	9.6	7.71	8.08	9.4	7.37	7.1	5.51	10.67	2.5	27.14	13.37	10.54	5.12	5.19	4.65	1.42	5.32	3.12	3.5
14_127	SF20_NAM_Ra9_Rw49	SORG BM GRD v3	2021-01-14 09:43:35	40.55	0.68	8.39	66.37	4.26	0.26	0.05	7.79	32.26	93.42	1.03	0.71	6.71	0.45	5.77	162.31	68.68	27.22	58.99	56.61	53.85	21.45	0.13	82.82	0.07	60.97	0.57	57.44	13.04	66.9	9.17	1.57	49.55	64.05	2.53	3.09	3.87	2.38	5.47	7.2	7.95	3.99	5.18	8.23	2.87	15.55	4.72	8.87	1.44	4.38	4.6	5.2	4.42	4.19	5.02	4.14	7.71	2.74	18.68	7.73	6.1	4.41	3.1	2.23	1.48	3.76	3.89	3.12
PI_329311	SF20_NAM_Ra13_Rw23	SORG BM GRD v3	2021-01-14 09:46:12	46.72	0.65	4.51	71.92	4.49	0.2	0.18	4.04	18.63	93.96	1.03	0.91	7.47	0.22	5.92	174.6	74.88	19.72	55.23	52.44	43.21	19.52	0.11	74.52	0.04	10.71	0.38	52.31	13.22	73.27	9.93	1.09	44.53	62.22	2.24	2.38	5.8	1.91	5.66	3.89	5.1	3.21	3.68	4.33	2.66	9.93	3.27	4.63	1.18	2.97	4.47	4.8	2.89	4.16	4.93	3.44	4.76	1.83	11.87	5.19	3.2	4.16	3.45	2.22	1.68	3.4	4.38	3.95
15_049	SF20_NAM_Ra11_Rw61	SORG BM GRD v3	2021-01-14 09:48:42	34.55	0.57	3.19	55.91	2.43	0.15	0.04	4.02	16.78	92.9	0.85	0.77	6.7	0.27	6.79	168.84	57.24	33.68	65.88	62.45	59.85	39.87	0.06	99.52	0.06	15.85	0.59	61.97	32.52	57.52	8.59	1.1	53.07	65.95	3.52	3.72	5.28	4.09	6.02	5.92	6.03	4.71	3.62	7.33	3.81	7.88	5.45	6.9	2.85	5.04	4.79	5.62	5.41	5.67	5.19	4	5.11	3.05	8.96	5.8	5.19	4.75	4.33	3.98	0.66	4.92	4.53	3.39
23_304	SF20_NAM_Ra14_Rw54	SORG BM GRD v3	2021-01-14 09:51:13	45.98	0.61	3.81	68.34	3.69	0.15	0.13	3.96	14.84	93.96	0.86	0.76	8.05	0.23	6.37	114.75	70.7	23.3	59.41	54.67	48.19	25.54	0.08	73.6	0.05	15.16	0.5	54.14	18.28	71.15	9.18	0.98	47.33	62.8	3.28	3.04	4.71	3.95	5.43	4.28	5.05	4.38	4.24	4.78	3.34	6.79	4.56	5.25	2.42	3.41	4.29	5.09	4.71	4.75	4.94	3.6	4.4	2.89	9	5	4.12	4.01	3.7	3.42	0.9	4.01	6	5.09
14_185	SF20_NAM_Ra10_Rw3	SORG BM GRD v3	2021-01-14 09:54:06	32.6	0.54	3.83	54.76	2.09	0.16	0.02	4.95	21.44	92.96	1.03	0.91	5.7	0.28	6.78	184.55	57.01	35.89	65.3	65.98	64.14	39.04	0.07	106.9	0.05	18.34	0.77	64.12	31	56.1	8.95	0.94	53.02	66.48	3.47	3.8	6.06	4.31	6.21	6.43	6.61	5.34	4.16	7.25	3.46	8.08	4.6	7.27	3.17	5.32	5.58	6.59	5.96	5.01	5.85	4.37	5.27	1.75	8.84	5.97	5.82	4.33	4.89	4.58	0.92	5.7	3.76	2.51
15_099	SF20_NAM_Ra11_Rw52	SORG BM GRD v3	2021-01-14 09:56:31	38.28	0.55	6.2	61.75	4.3	0.23	0.23	6.37	26.62	92.75	0.92	1.21	6.03	0.34	7.28	169.09	63.07	29.17	63.72	60.11	56.79	30.15	0.09	97.66	0.06	54.17	0.65	59.15	19.89	62.6	8.86	1.16	51.39	64.81	2.73	3.19	2.9	2.23	4.86	5.38	5.24	3.64	4.06	5.93	2.96	8.52	3.04	5.77	1.5	4.34	3.02	5.23	3.81	3.36	3.86	2.86	4.9	1.25	9.2	5.81	4.52	3	2.55	1.86	1.02	3.35	4.22	3.57
15_281	SF20_NAM_Ra11_Rw48	SORG BM GRD v3	2021-01-14 09:59:34	39.76	0.6	7	62.28	5.34	0.25	0.31	6.65	27.38	93.06	0.93	1.32	5.81	0.35	7.27	159.96	64.16	29.08	63.55	59.12	55.7	27.38	0.11	89.94	0.06	42.22	0.68	57.72	19.08	64.22	8.27	1.24	50.83	63.92	2.62	3.61	3.41	2.82	5.19	4.88	4.78	4.18	3.91	4.86	3.12	7.12	3.29	5.68	2.09	3.62	3.72	5.51	4.03	3.69	4.7	3.46	4.61	1.71	8.77	5.4	3.68	3.55	2.86	2.36	1.61	3.53	4.75	4.12
15_061	SF20_NAM_Ra12_Rw12	SORG BM GRD v3	2021-01-14 10:02:19	38.32	0.64	8.64	62.03	5.51	0.29	0.2	8.08	26.95	92.46	1.01	1.01	5.19	0.44	7.4	169.88	65.16	28.1	60.17	59.54	55.79	24.75	0.13	93.65	0.07	50.05	0.61	58.88	17.34	62.87	8.01	1.59	52.16	64.43	2.79	2.41	4.04	2.21	5.04	6.45	6.74	4.16	3.08	7.56	3.15	12.67	4	8.29	1.32	4.45	4.62	5.56	4.48	4.03	4.88	3.65	6.08	2.71	15.3	7.68	4.19	3.55	2.58	2.39	1.62	3.14	2.82	2.8
15_216	SF20_NAM_Ra11_Rw37	SORG BM GRD v3	2021-01-14 10:04:57	42.75	0.64	10.14	66.97	7.67	0.33	0.32	9.81	28.38	93.33	1.23	1.28	4.48	0.46	6.69	121.02	71.02	27.26	59.84	56.46	51.36	14.91	0.15	76.86	0.06	63.69	0.46	55.39	9.99	67.51	7.08	1.83	51.83	63.33	4.28	3.93	5.38	3.78	5.68	8.02	8.12	5.2	4.72	7.99	4.37	15.83	4.74	8.22	2.85	5.45	6.55	5.93	5.83	5.31	5.84	5.34	7.54	3.98	17.35	9.19	5.45	5.43	4.87	4.46	2.78	4.32	5.04	5.04
15_357	SF20_NAM_Ra12_Rw18	SORG BM GRD v3	2021-01-14 10:08:06	42.1	0.88	10.63	69.46	6.1	0.31	0.08	11.05	25.38	93.07	1.1	0.26	5.95	0.46	5.93	119.75	72.87	24.99	64.31	54.84	53.97	13.39	0.15	72.45	0.08	46.82	0.69	55.09	7.29	71.73	7.66	2.14	49.72	63.05	3.01	4.08	5.39	3.59	5.93	11.33	11.69	6.09	9.48	12.5	4.04	24	4.91	12.43	1.92	9.14	8.58	6.4	10.63	5.56	5.46	5.05	11.52	2.61	28.39	12.68	10.85	4.33	5.09	4.13	1.83	5	3.52	3.17
14_150	SF20_NAM_Ra9_Rw47	SORG BM GRD v3	2021-01-14 10:10:40	45.48	0.8	7.68	72.36	5.38	0.22	-0.01	7.15	27.49	93.58	1.04	0.68	7.35	0.33	5.78	131.84	74.86	20.29	57.8	51.47	45.81	15.01	0.14	68.44	0.06	26.37	0.39	53.09	8.67	74.08	9.07	1.61	47.2	62.6	3.08	3.65	4.06	3.03	4.94	7.67	9.67	4.15	7.27	8.76	3.52	19.64	4.88	9.16	2.53	6.08	5.56	5.11	6.71	5.73	4.97	4.2	9.32	1.98	23.16	9.2	7.55	4.48	4.01	3.03	1.3	3.42	4.2	3.56
14_007	SF20_NAM_Ra9_Rw62	SORG BM GRD v3	2021-01-14 10:13:11	46.24	0.64	5.31	70.23	5.26	0.25	0.23	6.06	25.49	93.61	1.03	1.14	7.19	0.33	6.6	123.2	71.89	22.62	56.85	54.34	48	19.57	0.12	70.47	0.07	34.22	0.53	54.11	12.78	72.47	8.37	1.4	47.91	62.58	3.43	3.22	4.52	3.43	5.32	4.93	5.87	4.95	3.7	5.81	3.42	10.57	3.66	5.58	1.67	3.42	4.92	5.29	4.45	3.74	5.12	3.59	5.52	4.01	12.74	5.91	3.72	3.68	3.43	3.45	1.45	4.26	5.73	5.42
23_397	SF20_NAM_Ra14_Rw60	SORG BM GRD v3	2021-01-14 10:15:41	30.89	0.53	4.7	54.27	3.05	0.22	0.1	6.33	25.15	92.24	1.1	1.48	5.23	0.32	7.55	170.09	54.85	33.72	65.74	64.87	61.64	39.68	0.08	116.06	0.04	67.94	1.09	63.06	27.77	55.58	8.59	1.19	54.81	66.87	3.71	4.74	7.28	3.89	4.92	6.64	6.64	4.65	4.72	9.7	4.53	11.4	4.68	9.18	1.85	6.57	4.86	5.34	4.81	4.97	5.16	5.01	6.34	1.26	10.69	7.37	8.74	4.82	4.16	2.25	0.66	4.37	3.54	2.91
PI_510757	SF20_NAM_Ra12_Rw45	SORG BM GRD v3	2021-01-14 10:18:21	39.47	0.68	13.17	64	6.58	0.35	0.33	12.98	25.61	92.51	1.17	0.86	4.61	0.58	7.45	110.99	67.76	28.07	63.55	57.45	54.06	15.6	0.15	92.79	0.09	92.23	0.81	57.03	9.91	65.04	6.69	2.3	54.07	64.11	4.02	4.44	5.46	4.03	5.31	9.3	9.73	5.51	5.67	9.54	4.1	17.28	5.41	11.05	3.45	6.6	7.2	7.28	7.38	5.97	6.56	4.96	8.13	3.31	20.18	11.39	7.12	5.47	4.83	4.29	2.84	4.64	4.09	4.11
15_344	SF20_NAM_Ra11_Rw41	SORG BM GRD v3	2021-01-14 10:21:08	42.05	0.63	6.39	65.38	6.19	0.26	0.3	6.74	25.64	93.12	0.93	1.49	6.03	0.38	7.16	133.09	68.01	27.45	60.64	57.56	53.12	23.18	0.11	81.65	0.06	46.37	0.47	56.04	15.66	67.26	8.03	1.33	50.98	63.86	3.72	3.72	5.36	3.67	6.29	5.88	5.63	4.1	4.67	5.94	3.34	9.28	3.84	6.01	1.52	4.59	3.87	5.09	4.03	4.26	5.16	4.24	5.43	3.02	11.51	6.26	4.17	3.83	3.79	3.07	2.06	4.03	5.06	4.72
14_219	SF20_NAM_Ra10_Rw49	SORG BM GRD v3	2021-01-14 10:23:46	43.8	0.56	6.48	68.83	5.18	0.25	0.18	6.35	29.18	93.54	1.05	1.12	6.26	0.32	6.17	160.52	71.4	24.6	57.75	57.1	51.59	20.23	0.11	76.84	0.05	35.92	0.36	56.2	13.74	69.85	9.11	1.33	48.02	63.19	2.85	2.85	6.58	2.92	6.01	5.28	5.61	5.92	4.18	5.66	2.83	11.77	3.42	5.54	0.94	3.25	4.93	6.07	3.78	4.14	6.23	4.36	5.51	3.61	12.99	5.94	3.48	4.08	4.06	3.51	1.06	4.6	5.11	4.47
14_212	SF20_NAM_Ra9_Rw58	SORG BM GRD v3	2021-01-14 10:44:21	41.5	0.86	15.6	67.62	7.91	0.29	0.02	14.66	11.19	93.5	1.08	-0.38	5.53	0.47	6.3	86.79	71.71	24.15	63.91	52.21	51.8	11.63	0.15	69.67	0.09	64.83	1.15	53.04	5.76	70.57	7.13	2.65	50.34	62.77	3.02	4.25	5.47	4.05	7.37	15.95	15.25	7.63	11.18	16.24	4.41	26.94	6.43	17.13	2.78	13.34	11.42	8.59	14	7.77	7.44	6.52	12.33	3.01	30.74	17.38	13.85	6.09	5.54	4.57	1.77	5.65	3.71	4.12
PI_510757	SF20_NAM_Ra11_Rw53	SORG BM GRD v3	2021-01-14 10:47:20	39.91	0.66	7.82	65.08	6.57	0.33	0.34	8.67	28.01	92.79	1.23	1.18	4.9	0.45	6.83	139.08	66.89	27.55	62.5	57.18	53.28	19.45	0.14	91.64	0.07	72.66	0.81	56.26	12.42	65.88	7.77	1.67	51.96	64	2.23	2.77	4.43	2.03	4.3	7.45	7.54	4.34	3.2	7.53	3.01	14.7	3.17	7.76	1.73	4.43	4.85	5.06	4.88	3.91	4.84	3.03	6.77	1.75	18.2	8.35	5.94	3.5	3.21	1.95	1.64	3.54	3.59	3.11
PI_510757	SF20_NAM_Ra11_Rw42	SORG BM GRD v3	2021-01-14 10:50:05	38.79	0.62	6.18	61.82	7.08	0.35	0.46	7.18	28.76	92.2	1.12	1.81	4.37	0.43	8.17	150.24	64	28.87	63.09	60.35	55.59	24.83	0.12	92.92	0.06	51.25	0.56	57.81	17.81	62.83	7.12	1.37	53.77	64.52	4.45	4.67	4.87	3.95	5.8	7.47	6.32	4.9	4.96	7.36	4.4	11.16	4.47	7.25	1.99	5.12	5.06	5.92	4.85	4.7	6.05	5.3	5.99	2.45	12.39	7.56	4.7	4.84	3.81	3.13	3.09	4.03	4.59	4.5
23_084	SF20_NAM_Ra13_Rw7	SORG BM GRD v3	2021-01-14 10:52:49	43.53	0.53	3.86	69.68	2.7	0.13	-0.01	3.64	26.15	94.3	1.04	0.41	8.04	0.2	5.1	162.05	71.21	24.66	57.59	54.99	49.53	24.28	0.09	80.5	0.04	19.93	0.39	55.52	15.46	70.5	10.4	0.94	46.34	63.36	2.91	3.59	5.68	2.72	4.91	6.07	6.82	4.78	5.66	6.05	3.15	11.86	4.2	5.99	1.73	2.77	4.08	5.31	4.81	4.38	4.78	3.52	5.99	3	14.69	5.87	3.98	4.08	4.05	3.38	1.72	4.71	4.98	4.03
15_073	SF20_NAM_Ra12_Rw28	SORG BM GRD v3	2021-01-14 10:55:47	43.8	0.64	6.79	71.18	5.95	0.3	0.37	9.32	35.11	93	1.18	1.54	5.65	0.34	6.81	127.77	71.79	25.35	60.28	56.37	53.35	16.21	0.14	87.21	0.06	66.14	0.51	54.9	7.46	70.91	8.15	1.69	49.46	63.34	4.29	5.14	7.01	4.2	7.38	6.84	7.4	5.13	5.43	8.34	5.14	17.46	4.34	8.63	2.44	5.63	6.73	6.58	6.26	5.57	5.73	5.89	8.35	2.61	19.07	8.41	6.51	5.5	5.56	4.07	2.17	5.38	5.13	5.07
15_154	SF20_NAM_Ra11_Rw54	SORG BM GRD v3	2021-01-14 10:58:35	46	1.18	10.46	71.48	7.42	0.37	0.17	10.94	23.53	91.41	0.99	2.56	6.5	0.58	7.75	221.72	73.91	17.85	61.93	50.17	45.1	13.62	0.2	78.48	0.11	42.44	-0.15	49.33	6.72	71.15	7.89	1.88	48.47	63.2	5.78	7.18	9.39	6.63	9.23	10.29	11.34	5.68	9.57	16.73	6.47	24.92	7.62	14.2	1.79	10.11	7.85	8.34	6.82	8.35	6.49	6.55	8.89	2.01	21.61	13.63	10.43	8.61	5.8	4.98	3.14	4.91	3.77	4.72
15_208	SF20_NAM_Ra12_Rw23	SORG BM GRD v3	2021-01-14 11:01:08	44.85	0.71	6.65	71.31	6.51	0.26	0.22	7.14	33.77	93.29	1	1.32	6.65	0.35	6.75	138.16	73.64	20.4	57.7	52.48	46.4	15.73	0.14	76.98	0.06	29.76	0.2	52.8	9.2	72.08	8.09	1.54	48.97	62.86	4.08	3.89	3.39	3.6	5.61	6.19	8.02	3.4	4.86	6.41	4.07	16.61	4.49	6.66	1.76	4.88	5.37	5.35	5.1	4.89	5.28	4.03	8.39	3.27	19.96	7.62	5.65	4.37	3.79	3.04	1.38	3.74	4.62	4.53
23_019	SF20_NAM_Ra13_Rw43	SORG BM GRD v3	2021-01-14 11:06:20	39.32	0.64	6.98	64.43	3.96	0.2	0.12	6.94	28.98	93.07	0.83	0.92	7.18	0.35	5.98	172.83	65.41	28.16	61.25	56.81	55.85	26.95	0.11	88.69	0.07	49.34	0.58	57.41	16.94	65.26	9.29	1.36	49.5	64.27	1.75	2.39	4.44	1.69	5.71	5.25	6.06	4	4.05	5.88	2.87	10.75	4.08	6.23	0.51	2.95	3.49	6.21	4.33	4.71	4.46	2.68	5.47	3.05	14.18	5.48	3.44	3.85	2.23	2.25	0.63	4.01	3.45	3.19
14_242	SF20_NAM_Ra10_Rw9	SORG BM GRD v3	2021-01-14 11:08:49	46.79	0.88	10.32	74.14	5.39	0.27	-0.1	9.7	16.27	93.97	1.12	-0.88	7.04	0.36	4.66	111.05	78.98	22.44	63.7	51.93	50.6	9.96	0.13	55.83	0.08	22.81	0.54	53.9	4.17	77.23	8.23	2.16	45.77	61.87	3.24	5.19	5.76	4.87	7.76	13.77	13.25	6.37	12.62	14.7	3.93	29.32	5.74	14.68	3.06	11.1	10.17	7.73	13.33	6.99	6.28	6.38	13.59	3.57	31.13	15.47	13.66	5.99	6.03	4.55	2.56	5.96	4.96	3.93
14_141	SF20_NAM_Ra10_Rw59	SORG BM GRD v3	2021-01-14 11:12:04	37.58	0.61	7.88	61.85	4.1	0.18	0.03	7.64	30.44	93.29	0.98	1	6.89	0.38	6.34	166.92	63.19	29.02	62.28	58.15	55.34	27.86	0.1	91.73	0.06	57.49	0.74	58.08	17.85	62.27	8.99	1.33	51.19	64.87	2.63	2.47	4.01	2.07	5.33	6.17	7.32	4.5	4.73	7.46	3.17	11.35	4.61	7.82	1.86	4.22	4.36	5.1	5.56	4.87	5.33	3.39	5.85	2.06	13.58	6.05	5.25	4.26	3.32	2.38	1.1	3.86	3.87	3
23_219	SF20_NAM_Ra13_Rw20	SORG BM GRD v3	2021-01-14 11:14:46	43.13	0.58	3.8	66.35	3.18	0.14	0.09	3.53	15.55	93.68	0.83	0.84	7.83	0.2	6.13	149.07	67.14	24.93	60.61	55.82	50.24	28.76	0.08	82.26	0.06	15.98	0.5	55.47	20.99	67.25	9.55	0.9	47.72	63.58	2.89	2.93	3.12	2.83	4.78	4.36	4.59	2.76	3.15	4.69	2.79	6.02	3.79	4.87	1.3	3.15	3.66	3.71	3.48	4.03	3.17	2.66	3.72	2.03	7	4.2	4.85	4.28	2.86	1.7	0.72	2.72	4.96	3.73
14_087	SF20_NAM_Ra10_Rw23	SORG BM GRD v3	2021-01-14 11:17:30	43.86	0.82	7.47	69.76	6.72	0.29	0.14	7.3	29.57	93.39	1.04	1.26	6.67	0.44	5.89	150.02	71.91	20.96	57.29	51.82	47.51	15.89	0.16	72.95	0.08	48.99	0.5	52.86	9.11	71.7	8.58	1.69	48.36	62.94	2.22	3.1	4.54	1.96	4.14	7.47	8.27	4.25	5.23	8.86	2.92	16.07	4.53	8.85	2.44	5.46	4.44	5.27	4.93	4.92	4.98	3.72	7.76	1.96	20.26	8.33	6.23	3.81	3.49	2.47	0.82	3.08	3.62	3.84
15_084	SF20_NAM_Ra11_Rw49	SORG BM GRD v3	2021-01-14 11:21:10	36.13	0.55	4.76	57.36	3.02	0.19	0.06	4.63	22.02	93.02	0.96	1.01	6.36	0.26	7.07	170.36	59.67	32.4	63.6	61.85	57.9	35.9	0.06	99.61	0.05	19.11	0.67	60.1	28.22	59.89	9.2	0.98	51.46	65.21	3.32	3.89	5.34	4.31	5.52	6.26	6.22	4.89	5.17	6.87	3.64	7.46	4.27	6.82	1.73	5.08	4.56	5.07	5.41	4.98	5.34	4.5	6.08	1.03	8.39	6.27	6.19	4.31	4.58	3.74	0.77	4.66	4.54	3.26
15_086	SF20_NAM_Ra11_Rw59	SORG BM GRD v3	2021-01-14 11:23:49	38.09	0.7	10.75	64.52	6.1	0.3	0.18	9.99	27.58	92.94	1.04	0.6	5.7	0.5	6.69	146.76	66.93	27.4	62.11	55.47	53.97	19.14	0.14	86.68	0.08	80.26	0.81	56.98	10.96	65.73	8.65	1.96	51.41	64.24	1.82	2.03	4.16	2.1	4.75	8.4	8.71	4.91	5.55	8.75	2.33	17.81	4.98	9.78	1.73	5.99	4.82	5.51	5.56	6.15	5.42	4.25	8.38	0.98	21.99	9.84	7.71	4.49	3.43	2	1.06	3.1	2.64	2.75
14_099	SF20_NAM_Ra9_Rw53	SORG BM GRD v3	2021-01-14 11:26:20	35.49	0.58	5.43	59.14	3.85	0.29	0.18	6.65	26.35	92.08	1.16	1.15	5.2	0.36	7.57	166.26	58.74	34	66.44	64.24	62.06	33.32	0.09	105.57	0.06	65.97	0.78	61.96	23.22	58.86	8.95	1.21	52.97	65.71	3.32	3.92	5.95	3.56	6.75	7.34	6.04	5.71	5.16	9.89	3.97	11.73	4.51	8.74	1.5	5.59	6.11	5.98	5.31	4.87	6.14	4.74	6.15	1.57	12.27	8.1	6.88	4.55	4.78	3.26	0.88	4.75	4.17	3.28
15_164	SF20_NAM_Ra12_Rw51	SORG BM GRD v3	2021-01-14 11:29:00	38.86	0.74	7.78	66.62	4.18	0.23	-0.02	7.86	27.61	92.69	1.01	0.57	6.63	0.36	5.98	168.01	67.43	26.54	61.08	55.93	54.21	23.06	0.12	88.76	0.07	59.29	0.8	56.74	13.63	67.35	9.97	1.48	49.1	64.15	2.17	2.48	5.58	2.09	5.88	7.89	9.33	5.3	7.35	10.68	3.7	19.9	4.76	9.51	1.14	5.49	6.6	6.57	6.26	5.97	6.1	5.09	8.85	1.6	23.16	9.08	8.22	4.87	3.7	2.73	1.8	3.98	2.51	2.91
14_096	SF20_NAM_Ra10_Rw15	SORG BM GRD v3	2021-01-14 11:31:53	41.61	0.74	13.87	67.34	7.16	0.31	0.16	12.56	27.45	93.59	1.1	0.66	5.72	0.49	6.62	108.24	70.79	23.83	60.55	53.68	50.74	13.21	0.16	77.69	0.07	81.4	0.87	54.1	7.02	68.96	7.29	2.32	51.01	63.19	3.16	4.26	4.97	3.79	6.27	9.78	10.76	6.04	6.87	10.62	3.97	20.85	6.35	11.01	2.21	7.57	7.58	7.55	8.78	7.48	6.52	5.57	9.64	2.88	23.45	11.86	9.11	6.72	4.79	3.15	1.8	4.22	4.23	3.99
15_222	SF20_NAM_Ra12_Rw50	SORG BM GRD v3	2021-01-14 11:34:38	40.26	0.78	7.88	66.47	5.53	0.26	-0.01	7.53	30.71	92.84	1.07	0.57	6.32	0.4	6.26	154.58	68.84	26.41	60.88	55.42	52.81	19.74	0.14	80.66	0.07	29.86	0.5	56.76	13.19	67.49	8.72	1.72	50.1	63.64	2.88	3.86	4.86	3.03	4.4	9.1	10.27	5.01	6.78	10.53	3.34	19.86	4.5	10.91	1.56	6.87	5.99	5.06	6.89	5.2	5.15	4.22	9.63	1.88	23.38	10.04	8.17	4.3	4.46	2.64	1.67	4.29	3.31	3.06
14_025	SF20_NAM_Ra10_Rw26	SORG BM GRD v3	2021-01-14 11:37:31	44.95	0.94	10.25	72.02	6.2	0.3	0.06	10.2	18.03	93	1.07	0.21	6.19	0.4	5.75	130.55	75.01	23.85	60.75	52.15	51.69	12.42	0.15	64.74	0.08	27.56	0.55	53.49	7.07	74.49	8.31	2.09	47.52	62.35	1.82	3.98	4.74	2.54	6.17	11.21	11.1	6.08	9.39	12.56	3.03	23.43	4.75	12.54	2.29	8.85	7.33	7.31	8.9	6.34	5.71	5.15	10.47	2.18	26.73	13.01	9.89	3.75	4.96	3.29	1.25	4.91	3.18	3.64
PI_510757	SF20_NAM_Ra11_Rw62	SORG BM GRD v3	2021-01-14 11:40:24	40.75	0.75	10.71	64.79	6.63	0.32	0.36	10.84	23.52	92.69	1.17	1.41	5.02	0.5	7.66	156.41	67.33	26.84	64.57	57.34	52.8	18.94	0.15	94.03	0.08	67.87	0.84	55.77	12.06	66.42	7.37	1.84	51.03	63.73	3.71	5.45	6.75	4.05	5.81	6.3	6.61	5.06	4.27	7.89	4.68	10.97	5.26	8.09	0.82	4.63	5.46	6.65	5.66	5.73	6.72	5.41	4.07	1.42	13.82	7.74	4.53	5.37	4.57	3.72	2.86	4.66	3.47	3.47
15_302	SF20_NAM_Ra11_Rw38	SORG BM GRD v3	2021-01-14 11:43:58	39.24	0.6	7.6	62.44	4.42	0.26	0.21	7.29	28.49	93.28	1.1	0.72	6.24	0.41	6.87	165.53	64.51	29.88	62.24	59.32	56.01	26.01	0.11	87.6	0.07	48.94	0.66	58.77	17.66	64.18	8.57	1.4	50.78	64.23	2.29	2.34	4.4	2.41	4.64	5.48	5.33	5.3	4.13	5.62	2.92	10.21	3.08	6.82	1.12	3.8	3.55	5.58	3.98	2.96	5.55	3.59	5.31	2.32	11.42	5.76	4.01	2.61	2.84	2.75	1.37	3.92	4.22	3.53
15_204	SF20_NAM_Ra11_Rw23	SORG BM GRD v3	2021-01-14 11:46:34	44.27	0.69	10.16	69.59	7.18	0.3	0.3	10.88	32.31	93.25	1.2	1.5	5.7	0.47	6.49	108.9	71.5	23.99	60.18	54.24	49.39	13.66	0.16	79.85	0.07	78	0.61	53.48	7.14	70.39	6.96	1.97	50.89	63.06	4.32	4.33	5.11	3.69	5.92	6.98	8.82	4.72	4.52	8.12	4.55	16.03	4.15	7.92	2.99	5.14	6.05	5.76	6.13	5.02	5.08	4.5	8.12	2.97	18.44	8.93	6.75	5.26	4.38	4.04	2.88	4.02	5.02	5.24
14_136	SF20_NAM_Ra9_Rw54	SORG BM GRD v3	2021-01-14 11:49:07	37.1	0.94	16.09	63.64	8.19	0.34	0.06	15.6	23.34	92.62	1.02	0.39	5.54	0.6	7.25	123.09	66.47	28.35	64.34	53.8	56.24	15.26	0.16	83.28	0.1	82.84	1.03	55.32	7.15	65.36	7.04	2.77	53.16	64.29	2.85	3.6	4.99	3.52	6.84	14.07	13.7	6.86	9.09	15.4	4.5	25.57	6.62	15.76	2.41	11.63	9.7	7.82	11.48	7.8	5.95	6.24	11.81	1.96	30.04	15.11	12.97	5.54	5.3	3.7	1.43	4.98	2.21	2.42
14_147	SF20_NAM_Ra10_Rw24	SORG BM GRD v3	2021-01-14 11:51:28	42.85	0.72	8.3	68.58	6.76	0.31	0.26	8.01	33.05	93.49	1.11	1.3	5.93	0.44	6.14	147.81	70.9	25.7	58.92	54.31	51.01	16.57	0.15	79.49	0.07	55.03	0.41	54.53	9.76	69.72	8.15	1.63	49.83	63.3	2.65	3.05	3.6	2.18	4.97	6.94	7.33	3.76	3.43	6.62	2.75	15.07	3.67	7.11	1.28	4.29	4.56	5	3.8	4.04	4.77	3.2	7.62	2.92	18.51	7.54	5.31	3.61	3.25	2.5	1.37	3.16	4.21	3.87
14_217	SF20_NAM_Ra9_Rw38	SORG BM GRD v3	2021-01-14 11:54:23	40.74	0.88	15.93	66.46	6.68	0.29	-0.03	14.96	15.17	93.15	1.15	-0.28	5.63	0.48	6.68	104.41	69.91	26.36	62.5	53.82	53.44	13.8	0.15	76.38	0.09	57.85	1.26	54.98	8.31	68.91	7.73	2.72	49.95	62.83	2.55	5.14	5.5	3.49	7.19	14.21	13.77	6.72	9.26	15.73	4.05	25.12	6.83	16.52	3.52	11.35	10.21	8.1	12.13	7.75	6.96	6.26	10.79	2.57	28.17	15.74	12.52	6	5.28	4.41	1.69	5.69	3.57	3.97
14_084	SF20_NAM_Ra10_Rw42	SORG BM GRD v3	2021-01-14 11:56:48	39.7	0.6	6.2	64.96	4.53	0.23	0.14	5.89	36.12	93.29	1.04	1.16	6.27	0.32	5.92	190.1	66.85	27.69	60.27	57.77	53.91	24.68	0.11	88.26	0.05	34.91	0.39	57.49	16.26	65.38	9.35	1.24	49.39	64.1	2.55	3.14	4.55	2.24	4.78	6.31	6.66	4.54	5.48	6.13	2.76	12.32	3.43	6.44	0.8	4.09	4.03	4.86	4.03	3.81	4.82	3.48	6.44	3.68	15.13	6.05	3.93	3.49	3.42	2.53	1.04	4.05	4.09	3.36
14_059	SF20_NAM_Ra9_Rw30	SORG BM GRD v3	2021-01-14 11:59:44	39.28	0.91	12.39	64.91	7.83	0.32	0.08	12.02	26.26	92.42	0.93	0.9	6.08	0.55	6.68	150.39	67.18	25.57	60.33	52.6	53.39	18.08	0.17	83.77	0.1	64.19	0.71	54.5	10.28	66.28	8.04	2.41	51.45	64.04	1.9	3.5	4.49	2.15	5.86	10.46	10.86	5.61	6.31	12.94	3.45	20.15	5.42	12.81	0.79	8.58	7.09	7.4	7.7	6.84	5.71	5.02	8.95	1.41	24.02	11.71	8.92	4.8	4.53	2.13	1.05	3.8	2.21	2.32
14_086	SF20_NAM_Ra9_Rw29	SORG BM GRD v3	2021-01-14 12:02:19	43.61	0.64	5.78	69.61	3.92	0.21	0.07	5.71	23.68	93.59	1.04	0.68	7.29	0.3	5.61	158.02	71.22	23.62	55.39	55	48.52	21.72	0.11	79.31	0.06	42.03	0.67	55.47	13.62	70.84	9.74	1.26	46.62	63.18	1.99	1.68	4.69	1.67	5.1	4.75	5.9	3.94	4.2	6.37	2.65	12.79	3.72	5.89	1.11	2.32	3.36	4.78	4.07	4.19	4.35	3.45	5.53	4.11	14.91	5.64	3.52	3.53	2.56	1.6	0.88	3.71	4.18	3.82
14_061	SF20_NAM_Ra10_Rw19	SORG BM GRD v3	2021-01-14 12:04:46	44.3	0.88	11.2	71.21	5.78	0.24	-0.02	10.33	23.73	93.44	0.97	0.34	7.48	0.42	4.91	138.39	73.06	22.48	58.86	50.68	49.81	14.46	0.15	68.36	0.09	44.58	0.63	52.99	7.47	73.15	9.04	2.17	46.94	62.48	1.81	3.47	5.51	2.46	6.3	8.91	10.17	6.5	7.66	10.77	3.16	20.02	5.47	11.19	2.59	7.13	5.98	8	7.34	6.63	6.84	5.06	9.09	1.86	23.58	10.45	8.37	4.63	3.84	3.47	1.68	4.67	3.62	4.1
15_232	SF20_NAM_Ra11_Rw46	SORG BM GRD v3	2021-01-14 12:07:17	37.94	0.69	7.65	62.3	3.18	0.21	-0.04	6.63	24.76	93.28	0.99	0.51	7.02	0.39	6.48	191.19	64.91	27.47	62.32	57.93	54.1	27.45	0.11	89.15	0.07	46.72	0.83	57.39	18.32	64.96	10.02	1.22	48.98	64.66	2.71	2.8	3.91	2.6	5.31	7.78	7.9	4.07	6.5	9.41	3.77	13.44	4.84	9.59	2.1	4.64	4.98	5.12	5.02	5.17	4.92	3.78	7.31	2.97	16.99	7.98	6.85	4.53	2.62	2.43	1.2	3.68	3.24	3.3
14_013	SF20_NAM_Ra10_Rw21	SORG BM GRD v3	2021-01-14 13:01:38	40.41	0.69	4.73	69.43	4.61	0.2	0.12	6.38	25.83	91.82	0.92	-0.21	5.14	0.2	7.45	138.99	74.54	30.3	74.63	60.06	56.26	19.21	0.09	86.56	0.03	0.37	0.08	57.32	12.76	70.5	8.01	0.98	50.88	63.81	6.11	6.62	7.73	6.55	7.75	9.52	11.19	6.23	11.52	10.95	5.96	26.3	6.26	9.38	3.83	9.23	10.08	7.17	14	6.69	6.63	7.28	12.87	4.24	30.64	12.12	11.65	6.31	5.8	5.78	2.76	6.46	4.85	4.71
14_015	SF20_NAM_Ra9_Rw41	SORG BM GRD v3	2021-01-14 13:06:39	45.31	0.68	6.85	72.73	4.2	0.2	0.05	7.29	27.51	93.7	1.09	0.18	7.29	0.27	6.08	122.75	75.58	24.45	61.87	53.27	47.62	15.63	0.12	70.16	0.06	31.02	0.43	53.99	9.2	74.37	9.19	1.45	47.26	62.55	3.55	3.7	3.97	3.53	5.11	7.15	9.2	3.79	7.8	7.56	3.67	19.99	4.01	7.66	2.37	6.16	6.82	5.22	7.99	4.79	4.66	4.07	9.72	2.36	23.05	8.75	7.77	4.58	3.75	3.69	1.44	3.67	4.8	3.87
14_072	SF20_NAM_Ra9_Rw50	SORG BM GRD v3	2021-01-14 13:11:06	42.04	0.57	5.34	66.12	2.93	0.16	0.05	5.66	25.62	93.25	0.89	0.56	7.56	0.28	6.19	138.52	67.23	26.93	60.29	57.07	52.82	26.37	0.08	83.94	0.06	25.82	0.64	57.63	18.14	67.73	9.41	1.2	48.98	63.66	3.44	3.66	6.51	3.36	6.27	5.61	7.06	6.02	5.07	6.2	3.56	11.1	4.85	6.94	2.46	4.03	5.39	5.78	6.12	4.62	5.95	3.63	6.04	3.57	13.59	5.97	4.71	4.22	4.03	4.27	1.31	5.16	5.21	4.54
14_005	SF20_NAM_Ra10_Rw29	SORG BM GRD v3	2021-01-14 13:15:28	46.38	0.62	3.81	73.14	3.01	0.22	0.08	6.42	20.19	93.39	1.17	0.48	7.33	0.19	6	101.26	71.83	25.26	56.28	55.87	51.68	21.22	0.1	84.06	0.06	54.7	0.99	54.76	12.56	73.45	9.61	1.39	46.28	62.58	3.14	3.67	8.75	3.92	8.99	5.71	7.45	5.57	4.77	9.66	5.03	18.17	5.4	10.04	1.52	4.48	8.16	7.94	7.04	6.1	6.81	6.92	6.92	1.49	17.91	7.84	6.1	6.06	6.2	3.82	1.41	5.64	5.56	4.72
15_349	SF20_NAM_Ra11_Rw56	SORG BM GRD v3	2021-01-14 13:19:48	37.96	0.59	4.4	62.06	3.28	0.2	0.04	5.45	23.26	92.4	0.9	0.76	7.03	0.31	6.79	167.73	62.63	30.51	63.66	60.19	58.38	32.37	0.07	99.54	0.07	40.07	0.56	59.72	22.34	61.73	9.69	1.03	51.19	65.27	3.7	3.56	4.59	3.19	6.11	6.96	6.94	4.51	5.2	8.88	3.69	10.87	4.74	7.48	1.6	4.66	4.04	5.18	5.3	4.4	4.42	4.21	6.28	1.97	13.55	7.19	5.52	4.17	3.7	2.7	0.8	4.82	3.94	2.67
14_090	SF20_NAM_Ra9_Rw46	SORG BM GRD v3	2021-01-14 13:23:32	47.49	1.09	6.6	76.12	7.85	0.28	-0.06	6.37	24.5	92.71	0.97	1.16	7.74	0.26	4.63	186.35	79.66	11.76	66.84	44.82	38.29	10.75	0.16	61.43	0.08	-17.62	-0.16	46.27	4.23	78.2	8.36	1.53	44.74	61.83	3.31	4.48	5.72	2.98	5.15	12.02	13.07	6.85	13.51	14.26	4.77	29.32	5.93	14.28	1.84	10.71	8.04	7.13	12.38	7.92	8.29	5.51	13.69	2.02	32.35	15.94	13.23	6.38	5.54	3.24	0.71	3.97	3.07	2.27
15_231	SF20_NAM_Ra12_Rw31	SORG BM GRD v3	2021-01-14 13:28:59	43.7	0.58	4.4	68.94	3.09	0.17	0.04	4.81	24.34	93.81	0.99	0.56	7.91	0.24	5.42	134.13	69.8	25.35	58.4	55.18	49.92	24.62	0.09	83.47	0.05	32.86	0.72	55.37	16	69.82	9.78	1.14	47.36	63.23	2.73	3.34	5.31	2.97	5.06	5.24	6.73	4.68	4.68	6.04	3.07	11.96	4.34	6.03	2.12	3.19	4.76	5.06	4.8	4.27	4.76	3.32	6.13	3.33	14.81	5.78	4.51	3.91	3.23	3.55	1.54	4.22	5.19	4.38
14_220	SF20_NAM_Ra10_Rw52	SORG BM GRD v3	2021-01-14 13:33:10	43.42	0.94	11.26	69.57	7.46	0.32	-0.06	10.7	13.7	93.23	1.02	-0.27	6.76	0.43	6.05	112.77	73.9	21.99	62.28	50.9	49.24	13.6	0.15	64.79	0.09	26.41	0.76	52.35	8.14	72.35	7.59	2.3	48.7	62.62	2.6	4.76	6.4	3.84	6.72	15.98	14.63	7.79	11.65	16.94	4.43	27.86	6	17.44	2.91	12.9	10.93	8.09	13.46	7.62	7.55	6.63	13.22	3.13	31.64	17.52	13.96	5.7	6.81	4.37	2.02	6.05	3.92	3.69
14_183	SF20_NAM_Ra10_Rw58	SORG BM GRD v3	2021-01-14 13:38:11	39.8	0.58	8.94	65.14	3.15	0.2	-0.01	8.8	28.96	93.22	1.12	0.56	6.55	0.41	6.14	141.12	66.56	29.37	61.93	57.87	53.23	22.43	0.12	89.89	0.07	71.03	0.83	58.01	14.41	65.82	8.72	1.64	50.74	64.29	2.61	2.34	4.54	2.28	5.11	6.37	8.94	4.24	3.7	8.55	2.98	15.55	4.49	8.92	2.19	4.31	5.77	4.86	5.58	4.29	4.87	3.41	6.9	3.06	17.78	7.42	6.41	4.21	2.73	2.64	1.33	3.75	3.96	3.28
14_100	SF20_NAM_Ra10_Rw32	SORG BM GRD v3	2021-01-14 13:43:14	46.01	0.63	5.86	73.75	3.03	0.21	0.07	8.13	24.57	93.28	1.16	0.54	6.77	0.24	6.14	107.51	73.48	26	58.82	56.02	51.79	17.88	0.11	83.08	0.06	57.2	0.82	55.09	9.6	74.21	9.5	1.53	46.32	62.74	3.67	3.72	7.41	3.91	8.17	5.73	8.02	4.87	5.45	9.68	4.99	19.46	4.87	8.82	1.13	5.02	8.77	7.16	7.6	5.88	5.64	6.46	7.81	1.6	19.53	8.06	6.24	6.04	5.16	3.71	1.09	5.15	5.26	4.47
15_016	SF20_NAM_Ra12_Rw8	SORG BM GRD v3	2021-01-14 13:47:48	48.13	0.73	6.67	73.8	3.97	0.22	0.05	6.17	21.82	93.77	1	0.15	7.71	0.29	5.47	115.76	75.88	21.11	54.4	51.44	45.09	15.93	0.13	69.04	0.07	12.02	0.62	53.44	10.54	75.74	9.16	1.57	45.33	61.38	3.1	4.45	5.06	3.54	6.13	6.4	8.38	4.66	5.27	8.12	4.05	17.53	5.42	8.98	1.54	4.6	5.83	5.62	6.41	5.4	5.26	4.63	7.44	2.04	19.17	8.69	5.81	4.77	3.86	2.11	0.97	4.64	5.31	5.34
14_056	SF20_NAM_Ra9_Rw24	SORG BM GRD v3	2021-01-14 13:51:27	44.62	0.6	5.64	68.16	3.75	0.16	0.02	5.32	23.33	94.09	1.03	0.99	7.79	0.3	6.12	132.74	71.16	23.73	58.65	55.24	47.37	22.79	0.11	74.24	0.05	32.07	0.54	54.51	15.3	70.99	8.96	1.16	47.84	63.17	3.05	2.26	3.71	3.43	4.46	4.55	6.64	4.68	3.88	5.74	3.04	9.31	4.46	6.22	2.85	3.37	4.82	4.34	4.9	4.35	5.14	3.79	4.52	2.52	11.11	4.63	3.52	4.02	3.86	3.34	1.03	3.99	5.51	4.75
14_070	SF20_NAM_Ra9_Rw36	SORG BM GRD v3	2021-01-14 13:55:16	41.47	0.85	13.24	67.1	6.66	0.29	0.04	12.44	26.83	93.21	1.04	0.84	6.96	0.55	6.47	112.69	69.18	23.51	60.48	50.95	49.34	14.81	0.17	78.88	0.09	85	0.87	53.62	6.69	69.15	7.42	2.54	51.15	63.61	2.99	3.78	4.96	3.27	5.6	9.88	11.68	5.52	6.64	12.36	4.24	20.49	6.97	12.66	2.4	8.3	7.5	6.88	8.8	8	6.88	5.68	9.33	2.4	24.38	11.68	9.72	6.24	4.53	3.13	1.42	3.72	3.53	3.33
15_065	SF20_NAM_Ra12_Rw20	SORG BM GRD v3	2021-01-14 13:59:47	39.6	0.63	7.75	64.14	3.44	0.18	-0.08	6.76	20.92	93.54	1.08	0.62	6.89	0.37	6.63	150.21	66.1	26.2	60.73	57.73	51.25	25.97	0.11	88.62	0.06	52.5	1	56.68	17.86	65.76	9.13	1.29	49.75	64.21	2.28	2.65	4.16	3.15	4.24	6.29	8.32	4.7	3.89	9.07	3.73	12.81	5.08	9.24	1.83	4.52	5.23	5.04	5.47	4.99	5.53	3.92	5.68	2.62	15.36	6.93	6.3	4.94	3.05	1.93	0.9	3.26	3.56	3.5
14_237	SF20_NAM_Ra10_Rw6	SORG BM GRD v3	2021-01-14 14:06:04	44.8	0.95	12.57	72.01	6.38	0.27	-0.16	12.27	8.05	93.45	1.1	-1.49	7.25	0.38	5.55	78.56	77.81	24.47	70.16	52.14	49.34	10.61	0.13	66.58	0.09	42.81	0.91	53.2	3.32	75.36	7.55	2.36	47.81	62.46	3.26	4.24	4.48	4.77	7.37	16.23	16.17	5.72	14.48	17.48	4.9	33.4	6.08	17.41	3.19	13.96	12.54	7.62	17.37	6.96	5.55	6.75	15.27	3.19	36.29	18.34	16.15	5.81	5.49	3.9	2.27	5.44	3.98	3.46
14_129	SF20_NAM_Ra9_Rw43	SORG BM GRD v3	2021-01-14 14:24:52	45.88	0.95	8.61	73.62	6.84	0.24	-0.04	8.79	16.38	93.78	1.03	-0.55	7.89	0.32	4.88	104.08	78.14	19.64	68.13	48.61	46.71	11.15	0.14	60.33	0.09	13.59	0.54	50.21	4.38	77.39	7.59	1.9	46.9	62.09	3.12	4.21	5.94	4.41	5.55	13.15	13.76	6.77	12.77	13.59	4.11	27.73	5.61	13.99	2.78	11.7	9.88	6.9	14.84	6.65	7.09	5.23	13.75	3.43	32.42	15.25	13.61	5.06	5.25	5.24	1.71	5.17	3.95	3.4
14_135	SF20_NAM_Ra10_Rw61	SORG BM GRD v3	2021-01-14 14:29:53	37.68	0.57	5.87	61.4	2.88	0.16	0.02	5.73	22.68	92.66	0.89	0.68	7.19	0.33	6.81	164.71	62.75	30.69	64.43	60	57.3	32.28	0.07	97.76	0.06	37.36	0.52	59.67	22.23	61.23	9.34	1.03	51.63	65.27	3.48	3.15	3.87	2.88	5.21	6.61	7.15	3.66	4.39	7.83	3.4	10.14	5.05	7.76	1.74	4.77	4.7	4.77	5.43	4.53	4.26	3.42	5.77	0.95	12.32	6.41	5.43	4.26	3.57	2.17	0.41	4.11	3.71	2.57
14_249	SF20_NAM_Ra10_Rw5	SORG BM GRD v3	2021-01-14 14:33:48	46	0.59	6.63	73.99	3.18	0.17	0.05	8.39	28.85	93.43	1.16	0.32	6.36	0.22	6.28	111.49	75.87	27.25	61.66	57.24	51.28	15.02	0.11	80.64	0.05	40.4	0.57	56.21	7.96	75.17	9.19	1.46	46.8	62.57	4.78	4.67	6.16	5.17	7.38	6.41	9.15	4.88	7.12	8.77	5.13	21.1	4.83	7.97	2.1	6.3	8.27	6.96	8.97	5.67	5.73	6.59	9.28	2.67	21.38	8.05	7.15	6.05	5.2	4.66	1.68	5.43	5.45	4.97
14_231	SF20_NAM_Ra9_Rw52	SORG BM GRD v3	2021-01-14 14:37:31	44.46	0.75	7.32	71.13	4.97	0.21	0.06	7.39	26.97	93.74	0.97	0.2	8.06	0.35	6.03	127.19	72.96	22.98	60.34	51.61	48.48	16.93	0.13	69.27	0.08	35.75	0.46	53.5	9.77	72.7	9.03	1.63	47.66	62.88	2.97	3.54	3.62	3.14	4.98	7.69	9.09	3.77	6.9	7.8	3.4	18.39	5.3	8.41	2.37	6.02	5.17	6.23	6.73	5.15	4.84	3.81	9.17	2.4	21.92	8.69	7.47	4.66	3.61	3.23	1.8	3.7	4.4	3.79
14_145	SF20_NAM_Ra10_Rw17	SORG BM GRD v3	2021-01-14 14:42:44	47.98	0.78	7.82	75.11	5.51	0.21	0.08	8.75	28.57	93.68	1.07	0.61	7.21	0.27	6.36	87.92	77.58	22.96	61.11	52.58	47.88	11.24	0.14	69.04	0.06	36.69	0.57	52.21	5.25	76.94	7.78	1.74	47.23	61.77	4.88	5.6	5.83	5.89	7.49	7.45	10.82	5.88	8.31	9.35	5.78	21.83	5.74	9.12	2.89	7.4	8.84	7.41	10.58	6.76	6.07	6.47	10.7	3.64	24.02	9.66	8.85	6.56	6.06	5.41	2.36	5.52	5.92	5.28
14_050	SF20_NAM_Ra10_Rw34	SORG BM GRD v3	2021-01-14 14:47:16	36.75	0.53	5.07	58.82	2.81	0.16	0.06	5.78	18.47	92.78	0.88	0.86	7.07	0.28	7.1	145.12	61.03	31.3	64.59	60.44	57.47	34.7	0.06	101.73	0.06	29.64	0.8	59.75	26.05	60.97	8.98	1.18	51.85	65.23	3.8	4.34	5.44	4.58	6.21	5.98	6.41	4.53	4.78	7.03	3.72	7.38	5.28	7.03	1.89	5.57	4.7	5.24	5.98	5.61	4.91	4.55	5.46	1.02	9.21	5.92	6.47	4.95	4.85	3.81	0.78	4.8	4.61	3.33
14_033	SF20_NAM_Ra10_Rw47	SORG BM GRD v3	2021-01-14 14:53:39	36.58	0.73	10.6	63.85	5.36	0.26	0.02	10.07	32.3	92.62	0.98	0.38	6.59	0.45	6.64	163.76	66.41	26.73	65	55.15	54.57	21.74	0.13	87.21	0.08	55.47	0.49	57.54	13.35	64.76	8.8	1.92	52.23	64.78	3.37	3.66	5.04	3.77	6.3	9.85	10.59	5.55	7.92	10.32	4.03	21.21	6.19	10.81	1.46	7.54	6.36	6.42	7.52	6.86	6.11	5.04	10.6	1.89	25.45	10.61	9.41	5.05	4.54	3.51	1.83	4.85	2.78	2.21
14_053	SF20_NAM_Ra9_Rw27	SORG BM GRD v3	2021-01-14 15:00:47	40.51	0.65	5.05	66.48	4.62	0.25	0.13	6.78	30.62	92.13	1	0.89	6.5	0.33	7.03	158.19	66.91	28.35	61.13	57.78	56.05	25.06	0.1	95.65	0.07	34.07	0.41	58	16.74	66.34	9.17	1.4	50.44	64.25	4.18	4.3	6.36	3.77	6.83	6.84	7.39	6.07	4.82	8.68	4.13	14.79	4.36	7.49	1.73	4.73	5.85	5.98	5.75	4.67	5.83	4.61	7.15	3.32	17.44	7.44	5.16	4.23	4.29	4.83	1.29	5.36	4.39	3.63
14_223	SF20_NAM_Ra10_Rw39	SORG BM GRD v3	2021-01-14 15:05:15	39.07	0.63	7.99	65.01	5.36	0.27	0.17	8.78	31.49	92.24	1.05	0.76	5.28	0.38	7.44	139.56	66.86	30.82	63.01	59.21	56.8	21.94	0.11	97.59	0.06	47.82	0.56	58.76	14.81	64.94	8.38	1.59	52.14	64.4	4.35	4.67	5.6	4.37	6.72	7.51	8.6	5.16	5.74	8.33	4.26	17.34	4.19	8.08	3.05	5.9	7.2	5.9	6.85	5.13	5.93	4.95	8.68	3.83	19.94	8.67	6.87	4.74	4.73	4.79	1.77	4.91	4.58	4.04
14_224	SF20_NAM_Ra10_Rw14	SORG BM GRD v3	2021-01-14 15:09:27	47.57	0.56	5.96	75.11	3.43	0.16	0.12	6.13	24.91	94.1	0.94	0.45	7.52	0.23	5.92	127.56	77.91	22.43	55.31	53.35	47.26	15.84	0.11	71.71	0.05	23.99	0.19	53.43	9.3	75.95	9.64	1.31	45.81	62.31	3.55	3.02	4.94	3.08	5.52	5.22	6.77	3.94	4.6	4.78	2.74	14.8	4.33	5.44	0.86	3.89	4.99	5.05	4.83	4.26	5.13	3.65	7.33	2.19	17.46	6.04	4.84	4.39	3.52	3.19	1.27	4.38	5.19	4.59
14_234	SF20_NAM_Ra9_Rw55	SORG BM GRD v3	2021-01-14 15:18:00	44.23	0.81	9.79	71.05	6.58	0.28	0.08	9.44	27.75	93.47	1.16	0.46	6.38	0.37	6.21	126.46	73.94	22.72	61.19	51.68	47.89	12.9	0.15	67.4	0.07	38.15	0.47	53.45	7.18	72.96	8.13	1.96	48.69	62.6	3.15	4.09	4.43	3.61	5.6	9.45	10.39	5.2	8.23	10.2	3.75	22.5	4.61	10.24	2.12	7.68	6.8	5.95	8.54	6.51	5.39	5.08	10.44	2.79	25.31	11	8.99	4.78	4.91	3.36	1.6	4.28	4.16	3.72
12_080	SF20_NAM_Ra7_Rw9	SORG BM GRD v3	2021-01-14 15:22:35	39.62	0.82	9.29	67.54	4.77	0.26	-0.1	9.16	24.16	92.72	1.03	0.08	7.16	0.39	5.69	175.13	71.42	23.45	64.66	54.01	53	19.44	0.12	79.39	0.08	29.87	0.39	56.1	11.67	69.03	9.46	1.84	49.22	64.16	3.15	4.24	5.52	4.48	7.73	11.73	11.82	6.92	10.55	12.86	4.11	23.5	6.39	12.82	2.06	8.56	8.19	8.11	8.58	7.3	7.43	5.81	11.97	1.37	28.38	12.96	11.55	5	5.64	3.82	2.75	6.22	2.75	2.52
15_032	SF20_NAM_Ra11_Rw40	SORG BM GRD v3	2021-01-14 15:27:04	48.69	0.55	2.35	75.43	2.09	0.1	0	2.66	18.56	94.58	0.89	0.16	8.55	0.09	5.23	119.5	77.79	21.48	53.77	52.8	45.82	20.22	0.08	71.42	0.03	-13.75	0.46	52.29	13.66	77.25	10.7	0.84	43.48	61.79	3.61	4.53	5.65	3.93	5.98	5.59	6.96	4.69	5.84	5.5	3.61	12.46	4.65	6.28	2.21	4.07	5.01	5.28	6.17	4.91	5.47	3.91	7.17	1.55	16.3	6.89	5.67	4.59	4.43	3.71	2.3	5	6.18	5.14
14_058	SF20_NAM_Ra10_Rw33	SORG BM GRD v3	2021-01-14 15:32:57	38.27	0.59	4.79	64.56	2.54	0.19	0.06	5.78	26.96	92.45	0.86	0.26	7.44	0.31	6.78	163.2	65.51	28.44	62.42	57.82	55.38	28.99	0.08	97.9	0.07	30.02	0.52	59.13	19.66	64.48	9.81	1.22	50.43	64.6	3.21	3.89	3.95	2.73	5.82	6.69	7.57	3.88	5.36	7.38	3.44	14.17	5.45	7.29	0.87	4.2	4.62	5.28	5.31	4.34	4.7	3.2	7.23	1.63	17.92	6.98	5.36	3.9	2.85	2.91	1.27	4.4	3.68	2.83
14_164	SF20_NAM_Ra10_Rw40	SORG BM GRD v3	2021-01-14 15:38:49	49.16	0.87	11.32	76.69	5.3	0.2	-0.1	10.68	19.29	94.25	1.2	-0.6	7.22	0.27	4.7	80.97	81.45	22.33	65.1	50.51	46.75	6.26	0.14	54.81	0.07	18.28	0.57	51.58	1.89	79.85	7.81	2.06	45.51	61.06	4.11	5.4	6.15	5.83	8.57	11.4	13.37	6.73	11.77	12.75	4.71	28.52	6.07	13.09	3.51	10.56	10.39	8.53	14.52	7.32	6.78	6.05	13.1	4.12	30.08	13.87	12.46	6.18	6.23	5.6	2.7	6.84	5.71	4.8
15_219	SF20_NAM_Ra11_Rw60	SORG BM GRD v3	2021-01-14 15:43:29	40.98	0.55	5.63	67.54	4.62	0.27	0.26	8.06	28.36	92.44	1.07	1.17	5.91	0.34	7.09	139.98	68.02	28.94	62.83	59.59	56.78	23.36	0.1	98.63	0.06	72.82	0.65	58.24	13.77	66.69	9.01	1.46	50.37	64.34	3.73	4.5	7.82	3.85	8.32	6.89	6.31	6.28	4.61	9.29	4.46	14.81	4.89	8.6	2.1	5.13	5.7	6.43	5.65	5.95	6.9	6.07	6.54	2.25	16.27	8.59	5.36	5.78	5.79	3.48	1.57	5.8	4.64	4.57
14_009	SF20_NAM_Ra9_Rw48	SORG BM GRD v3	2021-01-14 15:48:01	36.85	0.64	1.45	59.69	1.35	0.29	-0.01	5.36	12.94	91.39	1.32	0.46	5.89	0.21	7.44	133.03	55.3	35.16	64.71	65.55	64.55	39.8	0.06	117.85	0.06	69.46	1.8	62.4	28.56	58.08	9.85	1.11	50.7	65.35	3.5	4.26	13.91	5.53	13.6	8.05	6.57	8.48	4.95	17.16	7.08	20.18	9.42	16.08	1.29	5.11	10.28	11.76	9.2	9.08	10.68	9.6	5.82	2.66	16.44	10.16	10.35	9.11	9.88	3.32	0.77	8.62	4.35	2.92
14_245	SF20_NAM_Ra10_Rw51	SORG BM GRD v3	2021-01-14 15:53:40	42.07	0.76	7.31	67.54	4.76	0.2	-0.1	6.92	30.66	93.27	0.99	0.61	7.63	0.37	5.75	152.58	69.06	24.2	59.67	53.21	50.06	21.46	0.13	79.1	0.08	31.98	0.49	55.39	14.06	68.53	9.04	1.6	48.94	63.54	3.2	3.96	3.89	3.02	5.21	8.04	10.1	3.91	5.91	9.87	3.71	17.29	5.4	10.22	2.52	5.41	6.18	5.12	6.52	5.34	5.12	3.92	8.51	2.82	20.61	8.39	6.96	4.93	3.72	3.09	1.86	3.99	4.34	3.34
15_230	SF20_NAM_Ra11_Rw58	SORG BM GRD v3	2021-01-14 15:57:45	35.18	0.87	9.02	64.76	6.75	0.35	0.34	7.61	32.39	90.48	1.01	-0.52	4.46	0.32	8.28	222.08	70.18	29.24	89.8	59.59	57.37	20.55	0.11	91.89	0.07	-0.54	-0.52	58.47	12.24	64.49	7.52	1.29	53.8	65.3	6.33	8.28	8.96	6.79	8.35	13.86	14.08	6.63	15.18	16.11	6.76	33.85	8.38	12.72	3.38	12.22	10.02	7.98	22.13	6.87	7.92	7.86	16.04	4.66	38.55	16.25	16.46	7.5	6.39	6.05	3.99	6.75	5.56	6
14_088	SF20_NAM_Ra9_Rw14	SORG BM GRD v3	2021-01-14 16:01:56	40.12	0.59	4.94	66.52	3.17	0.19	0.01	5.07	28.29	93.34	1.04	0.8	7.33	0.32	5.77	181.56	67.67	24.48	59.44	56.77	50.33	25.69	0.1	86.46	0.06	49.1	0.47	57.1	16.03	67.24	9.85	1.06	48.58	64.48	2.62	2.99	4.53	2.02	4.57	6.61	7.37	4.13	5.44	7.77	2.98	13.03	4.49	7.3	1.26	3.36	4.13	4.78	4.52	4.18	4.82	3.66	6.45	3.23	16.22	6.85	4.97	3.53	3.11	2.29	0.9	3.91	3.58	2.86
15_081	SF20_NAM_Ra11_Rw33	SORG BM GRD v3	2021-01-15 09:13:02	42.3	0.71	8.88	68.48	5.02	0.22	0.06	8.56	19.72	93.51	0.98	-0.13	6.99	0.37	6.4	104.98	71.44	27.11	62.03	54.41	52.53	18.07	0.12	75.83	0.07	43.82	0.77	55.64	11.37	70.72	8.43	1.71	49.67	63.27	2.57	3.26	3.55	3.18	4.75	9.27	10.55	4.36	7.82	9.39	3.45	20.12	5.11	10.36	1.79	7.58	6.55	5.24	8.26	5.32	4.56	4.17	9.95	2.21	24.15	10.7	8.99	4.7	3.76	2.88	1.69	3.51	3.87	3.27
15_023	SF20_NAM_Ra12_Rw32	SORG BM GRD v3	2021-01-15 09:15:44	45.57	0.56	3.57	71.3	3.5	0.15	0.06	4.67	21.3	93.72	0.96	0.72	7.36	0.18	5.98	112.02	72.24	25.7	58.54	56.16	51.54	22.87	0.08	81.44	0.03	25.94	0.6	54.98	14.91	72.47	9.74	1.03	47.01	62.9	3.92	4.29	6.4	4.19	6.43	5.78	7	5.43	5.35	6.48	3.72	12.73	4.39	6.34	2.25	4.66	6.18	5.6	6.01	4.97	5.27	4.74	6.79	2.54	15.3	6.62	5.13	4.81	4.62	5.25	1.76	5.21	5.99	5.07
12_205	SF20_NAM_Ra7_Rw54	SORG BM GRD v3	2021-01-15 09:18:31	41.89	0.48	6.56	67	4.34	0.21	0.15	6.91	26.83	93.35	1.08	1.03	5.75	0.31	6.51	138.33	69.3	28.25	60.28	59.74	54.3	21.97	0.09	84.6	0.04	51.71	0.56	58.13	14.78	67.79	9.01	1.26	49.8	63.9	3.7	3.25	5.86	3.78	5.82	5.78	6.44	5.8	4.73	6.29	3.35	12.95	4.07	6.02	2.12	4.47	5.83	5.74	4.82	4.64	6.06	5.25	6.05	3.6	13.55	6.67	4.63	4.65	4.71	4.43	1.23	4.94	5.03	4.72
12_189	SF20_NAM_Ra7_Rw41	SORG BM GRD v3	2021-01-15 09:21:06	37.07	0.52	7.02	61.84	3.92	0.23	0.05	8.16	25.24	92.42	1.24	0.87	5.1	0.34	7.44	144.83	62.23	33.36	63.8	63.05	59.9	28.47	0.09	102.06	0.06	75.33	0.98	60.89	19.17	62.22	8.97	1.4	52.38	65.25	3.44	2.84	7.2	3.75	6.73	6.42	7.41	6.4	4.71	9.99	4.34	15.28	4.68	8.62	1.43	5.06	7.3	6.27	6.32	5.39	6.97	5.66	6.24	2.35	14.92	8.08	6.73	5.14	4.91	3.87	1	5.06	3.93	3.09
15_206	SF20_NAM_Ra11_Rw29	SORG BM GRD v3	2021-01-15 09:23:17	41.09	0.56	2.94	63.81	2.69	0.2	0.11	4.12	11.79	92.99	0.99	0.67	6.77	0.22	6.9	130.07	64.38	30.38	61.97	60.73	56.73	32.26	0.07	92.71	0.05	39.76	0.9	58.56	23.65	64.81	9.41	0.93	49.33	64.24	3.21	3.82	4.4	4.19	5.26	5.34	4.97	4.48	4.13	7.43	3.62	8.75	4.17	6.38	2	4.11	5.28	4.65	4.85	4.46	4.74	4.46	4.44	1.57	9.05	6.23	6.14	4.83	4.45	3	0.64	3.94	4.97	3.5
PI_508366	SF20_NAM_Ra10_Rw31	SORG BM GRD v3	2021-01-15 09:25:32	42.15	0.68	6.49	68.16	6.25	0.33	0.35	8.18	27.82	92.56	1.22	1.14	5.03	0.37	7.11	132.88	68.88	25.72	60.27	56.92	52.44	18.65	0.14	87.86	0.07	52.81	0.63	56.02	12.17	68.78	7.92	1.66	50.61	63.33	3.25	3.56	5.42	2.81	5.38	7.33	7.39	4.61	3.65	7.87	3.97	16.44	3.34	7.63	1.43	4.13	5.48	6.03	4.9	4.59	5.12	4.1	7.34	2.09	18.51	8.13	5.2	4.31	4.18	3.16	1.47	4.29	4.25	3.91
15_037	SF20_NAM_Ra11_Rw36	SORG BM GRD v3	2021-01-15 09:28:17	34.58	0.51	10.24	60.69	5.57	0.25	0.2	10.26	42.08	92.66	1.06	1.37	5.33	0.48	7.33	171.73	62.28	31.71	64.55	60.92	58.7	24.38	0.12	101.52	0.07	94.59	0.65	60.65	14.11	61.27	8.1	1.68	54.42	65.7	3.88	4.3	6.09	3.77	7.17	7.31	8.26	5.14	4.91	8.22	4.15	17.23	5.36	8.81	3.13	5.8	6.37	6.63	4.91	5.53	6.8	5.1	7.68	3.01	17.43	8.84	7.08	5.57	4.76	3.67	1.83	5.12	3.58	3.73
12_136	SF20_NAM_Ra7_Rw33	SORG BM GRD v3	2021-01-15 09:30:41	35.19	0.61	2.58	59.18	1.92	0.22	-0.1	4.08	20.92	91.51	1.13	0.65	5.92	0.25	7.48	184.24	56.92	35.13	64.86	64.36	62.39	38.76	0.06	111.85	0.06	34.86	0.83	62.47	28.67	57.94	10.04	0.87	52.13	65.94	4.24	3.53	7.4	4.32	6.61	8.48	8.86	5.34	6.24	13.09	4.77	16.42	4.96	10.66	1.61	5.38	6.21	5.92	6.32	5.09	6.37	5.77	8.16	1.47	16.58	9.39	7.65	5.25	5.56	3.67	1.06	4.69	3.73	1.97
12_072	SF20_NAM_Ra7_Rw60	SORG BM GRD v3	2021-01-15 09:33:05	41.74	0.67	6.89	69.26	4.2	0.23	0.02	6.88	31.57	93.55	1.11	0.55	6.6	0.31	6.15	148.2	70.35	24.83	61.14	55.1	50.55	19.53	0.12	78.77	0.06	51.15	0.5	56.17	11.22	69.99	9.61	1.42	48.53	63.72	3.72	4.31	5.3	3.73	5.65	8.1	9.08	5.23	7.91	8.92	4.25	20.3	4.62	8.5	2.24	5.93	6.25	5.72	6.82	5.9	5.8	5.27	9.55	2.01	22.78	9.04	7.92	5.03	4.75	3.89	1.95	4.4	4.24	3.19
12_217	SF20_NAM_Ra7_Rw51	SORG BM GRD v3	2021-01-15 09:35:33	40.15	0.52	4.2	64.28	2.73	0.15	0	4.31	17.72	93.29	1.01	0.27	6.71	0.2	6.33	154.24	66.18	29.05	60.99	59.56	53.9	29.65	0.06	90.94	0.05	19.6	0.79	58.91	21.58	65.71	10.18	0.96	48.49	64.03	2.59	2.37	5.57	2.85	4.7	5.59	6.36	4.14	5.21	6.27	2.98	10.41	3.34	6.15	1.49	2.79	3.94	4.17	4.7	3.91	4.13	3.01	5.68	2.65	12.86	6	4.92	3.39	3.09	2.83	1.26	3.96	4.24	3.63
PI_508366	SF20_NAM_Ra9_Rw15	SORG BM GRD v3	2021-01-15 09:37:52	43.18	0.7	8.71	69.22	6.95	0.32	0.25	9.05	27.06	93.1	1.21	0.78	5.3	0.41	7.18	122.42	72.58	25.98	59.83	55.36	50.43	14.32	0.14	79.31	0.06	49.13	0.5	55.33	8.99	70.3	7.87	1.82	50.5	63.22	3.51	3.75	4.52	3.74	4.88	8.52	8.95	4.82	6.04	8.75	3.87	19.64	4.2	8.66	1.38	6.04	6.6	4.86	6.61	5.34	5.49	4.66	9	2.64	22.19	9.77	6.86	4.63	4.7	3.29	1.63	3.56	4.1	3.9
27_011	SF20_NAM_Ra15_Rw14	SORG BM GRD v3	2021-01-15 09:40:20	34.53	0.55	1.65	57.33	1.76	0.18	0.08	2.65	10.1	91.69	0.81	0.62	6.24	0.22	7.94	174.12	58.03	35.3	66.32	64.02	63.87	42.67	0.03	111.14	0.05	9.44	0.47	62.23	33.26	56.19	9.91	0.62	52.99	66.4	4.84	5.3	5.16	5.6	5.49	8.25	7.14	4.43	5.38	10.01	4.79	10.52	5.9	8.28	1.44	6.54	6.27	5.94	5.72	5.9	5.09	5.92	6.94	2.03	11.08	8.64	7.97	5.41	4.32	4.52	1.02	4.42	3.75	2.58
12_215	SF20_NAM_Ra6_Rw31	SORG BM GRD v3	2021-01-15 09:42:52	42.95	0.51	5.01	69.28	3.03	0.19	0.15	4.6	24.91	93.69	0.99	0.58	7.01	0.25	5.71	175.62	72.09	25.56	55.66	56.93	48.92	22.67	0.09	84.73	0.04	30.59	0.43	57.03	15.25	69.5	10.21	1.12	46.61	63.44	2.24	2.31	5.17	2.05	4.76	5	5.5	4.7	4.23	4.6	2.34	10.72	3.33	5.02	1.52	2.68	4.2	4.88	3.65	3.71	5.85	3.73	5.58	3.3	13.61	5.36	3.39	3.54	3.51	2.81	1.54	4.34	4.26	3.64
12_124	SF20_NAM_Ra6_Rw58	SORG BM GRD v3	2021-01-15 09:45:19	36.45	0.79	8.24	61.73	6.71	0.31	0.09	8.3	30.51	92.25	0.99	1.13	5.47	0.5	6.75	180.31	64.84	27.75	60.93	57.07	55.58	22.9	0.15	90.25	0.08	47.68	0.54	57.48	15.7	62.51	8.44	1.85	52.67	64.88	2.08	3.1	4.29	2.88	4.56	10.26	10.04	4.61	5.89	11.42	3.2	18.23	5.05	11.57	1.14	7.95	6.55	5.15	6.59	5.3	4.33	4.17	9.4	2.26	22.6	10.68	8.52	4.37	4.62	2.13	1.34	3.78	1.88	1.76
9_026	SF20_NAM_Ra4_Rw49	SORG BM GRD v3	2021-01-15 09:48:01	36.05	0.62	2.34	60.62	2.12	0.26	0.11	4.52	23.64	91.42	1.03	0.81	5.98	0.27	7.28	214.34	60.08	32.18	63.74	63.54	59.44	36.03	0.08	109.9	0.07	33.66	0.67	62.02	25.61	59.77	10.44	0.9	50.3	65.55	3.16	3.19	5.26	3.06	5.42	7.75	7.18	4.27	6.04	11.32	3.75	14.41	3.92	8.87	2.42	4.95	3.99	5.74	4	3.63	5.02	3.78	7.09	2.47	14.89	8.04	5.96	4.61	3.76	2.83	1.49	4.05	2.83	2.87
12_187	SF20_NAM_Ra7_Rw27	SORG BM GRD v3	2021-01-15 09:50:36	43.28	0.7	5.12	69.79	4.48	0.24	0.04	5.51	28.29	93.26	1.14	0.59	6.7	0.31	5.75	145.42	71.21	24.21	58.18	55.19	49.62	19.73	0.13	78.63	0.06	22.78	0.55	55.47	13.01	71	9.46	1.31	47.87	62.95	2.63	3.61	4.29	2.4	3.85	6.96	8.37	3.96	5.99	8.4	3.06	17.73	3.39	8.33	1.82	4.75	4.9	4.44	5.12	3.76	4.13	3.4	8.26	1.71	20.74	8.02	6.4	3.16	3.39	2.42	1.4	3.62	4.08	3.83
14_229	SF20_NAM_Ra9_Rw10	SORG BM GRD v3	2021-01-15 09:53:09	47.01	0.68	6.34	74.14	3.5	0.2	0.07	6.7	28.13	93.84	0.98	0.3	7.64	0.27	5.75	142.75	76.78	22.12	57.64	53.22	47.82	16.07	0.12	66.56	0.06	20.36	0.26	54.1	9.3	75.79	9.8	1.35	45.33	62.23	3.21	3.7	4.36	2.54	5.28	6.21	7.76	3.94	6.89	6.44	3.18	17.85	3.73	6.61	1.99	4.7	4.93	5.13	5.7	3.93	4.76	3.34	8.55	1.81	20.6	7.61	6.37	3.83	2.96	3.33	1.18	3.92	4.79	4.07
12_095	SF20_NAM_Ra7_Rw45	SORG BM GRD v3	2021-01-15 09:55:36	42.13	0.66	6.79	67.29	5.37	0.26	0.21	7.82	31.74	92.67	0.91	1.02	6.32	0.38	6.93	137.06	68.75	27.5	61.78	57.35	54.92	21.25	0.11	88.02	0.07	41.45	0.34	56.98	14.19	67.68	8.43	1.48	50.7	63.75	4.31	4.66	5.8	4.01	6.76	6.88	7.58	5.51	4.97	7.39	4.12	14.18	4.23	7.21	2.7	5.3	5.95	6.25	5.75	4.48	6.22	4.32	7.85	4.23	17.29	7.7	5.98	4.7	4.18	5.32	2.08	4.96	5.17	4.62
PI_508366	SF20_NAM_Ra9_Rw7	SORG BM GRD v3	2021-01-15 09:58:23	41.26	0.68	7.16	67.18	5.04	0.31	0.23	8.16	27.53	92.3	1.1	0.69	5.5	0.4	7.05	144.62	68.54	28.85	59.96	58.2	55.05	20.77	0.12	89.92	0.07	48.65	0.56	57.83	14.13	67.15	8.46	1.64	50.62	63.69	3.08	2.93	5.01	2.69	5.19	7.06	7.26	4.52	3.69	8.5	3.44	16.68	3.16	7.7	1.11	4.16	5.5	5.28	4.52	3.89	4.84	3.64	7.3	2.09	18.78	8.21	5.03	3.58	3.54	2.84	0.91	4.14	3.87	3.31
12_134	SF20_NAM_Ra7_Rw37	SORG BM GRD v3	2021-01-15 10:01:10	39.44	0.64	5.55	66.58	4.43	0.26	0.16	6.34	32.48	92.66	0.97	0.98	5.96	0.35	6.69	174.59	67.81	28.17	59.05	58.61	55.6	23.88	0.11	90.59	0.06	48.51	0.36	58.63	15.13	66.32	9.61	1.28	49.94	64.35	3.09	3.55	5.65	2.9	6.07	7.22	7.18	5	5.69	8	3.63	16.04	4.02	7.15	0.82	4.46	5.18	5.78	4.4	4.55	5.63	4.26	7.72	1.79	18.81	7.64	5.57	4.16	4.14	3.43	1.24	4.63	3.74	2.76
12_076	SF20_NAM_Ra7_Rw16	SORG BM GRD v3	2021-01-15 10:03:46	41.41	0.92	12.37	68.83	7	0.3	0.06	12.28	15.25	92.47	1.04	-0.19	5.83	0.43	6.26	132.84	73.07	26.51	66.96	54.14	55.6	14.22	0.14	76.22	0.09	40.34	0.76	54.57	6.89	71.97	7.59	2.2	49.27	63.21	1.12	2.84	6.01	3.07	5.93	13.13	12.88	8.04	11.22	14.29	3.27	26.16	4.7	14.04	2.01	10.87	8.97	7.73	11.53	6.81	7.47	5.46	11.91	1.99	30.8	14.87	12.1	3.78	5.06	5.18	0.97	4.96	1.83	2.3
9_199	SF20_NAM_Ra5_Rw54	SORG BM GRD v3	2021-01-15 10:06:12	40.78	1.04	11.13	67.67	7.95	0.31	0.05	10.58	16.69	92.6	1.21	-1.39	6.06	0.31	7.24	123.44	74.65	25.87	82.38	54.75	51.59	13.42	0.13	82.49	0.08	6.35	0.52	53.79	5.72	68.32	7.2	2.05	50.48	63.29	3.86	5.29	4.6	5.16	5.39	16.61	16.31	5.43	16.14	17.98	4.83	38.4	5.63	16.14	4.47	14.53	12.76	6.19	23.09	6.01	7.1	5.52	17.22	3.14	40.51	18.86	17.79	5.18	5.42	5.78	2.34	5.9	3.38	3.11
12_074	SF20_NAM_Ra7_Rw13	SORG BM GRD v3	2021-01-15 10:08:23	50.98	0.72	2.2	78.03	2.92	0.17	0.08	6.3	14.55	93.18	0.97	-0.14	7.82	0.08	6.53	60.98	78.15	24.88	62.58	55.64	52.32	16.7	0.08	70.4	0.06	12.37	0.68	53.54	10.22	79.68	9.42	1.19	44.62	61.48	5.81	7.16	9.21	7.34	10.73	8.32	9.64	6.81	9.23	11.52	6.57	20.84	7	9.99	2.62	8.3	10.03	10.03	11.88	7.72	6.7	9.35	10.79	3.96	22.59	10.16	9.01	7.67	7.36	6.55	2.58	7.61	6.98	6.06
9_074	SF20_NAM_Ra5_Rw46	SORG BM GRD v3	2021-01-15 10:10:50	33.81	0.55	3.05	59.16	1.82	0.18	-0.02	2.44	23.05	91.67	0.84	0.35	6.06	0.25	7.67	239.39	61.56	32.45	63.13	62.61	58.36	36.69	0.07	104.14	0.05	-3.05	0.12	61.99	28.42	59.13	10.55	0.53	51.62	65.91	3.41	3.97	5.04	3.75	4.8	9.98	10.23	4.96	7.77	11.24	4.73	15.15	4.87	10.84	2.71	6.4	6.69	4.93	6.99	4.95	5.58	4.06	9.12	3.06	18.92	10.79	9.29	4.8	3.55	3.07	1.41	4.71	2.81	2.33
9_140	SF20_NAM_Ra5_Rw57	SORG BM GRD v3	2021-01-15 10:13:03	46.54	0.67	1.59	73.87	2.79	0.24	0.06	6.12	13.97	92.43	1.18	0.2	6.12	0.11	6.46	90.96	72.01	27.84	60.2	58.84	55.48	22.45	0.08	86.16	0.05	41.84	1	55.77	14.43	74.09	10.12	1.19	46.02	62.75	4.17	4.82	11.56	5.04	11.54	8.12	8.32	6.74	7.28	13.04	6.2	22.66	6.4	13.39	1.12	6.05	10.65	9.58	8.8	7.59	8.9	9.38	8.62	1.29	22.14	10.18	7.23	8.11	8.1	5.59	1.55	6.59	5.18	4.36
12_170	SF20_NAM_Ra6_Rw16	SORG BM GRD v3	2021-01-15 10:15:43	34.46	0.56	2.4	62.65	1.7	0.32	0.11	7.94	26.88	91	1.36	0.54	5.01	0.26	7.34	145.47	57.17	35.62	65.91	66.26	66.38	34.63	0.08	122.59	0.07	110.89	1.48	63.67	20.81	59.97	10.23	1.32	51.81	66.07	3.74	5.82	16.07	3.81	17.2	9.32	7.5	9.61	6.65	18.14	8.15	26.11	10.58	19.18	2.04	5.97	11.46	13.44	10.69	11.92	12.79	11.87	7.95	2.33	23.28	13.33	10.54	11.69	11.99	4.33	1.8	10.24	4.04	4.08
9_125	SF20_NAM_Ra5_Rw11	SORG BM GRD v3	2021-01-15 10:17:52	37.8	0.58	4.1	64.58	2.62	0.24	0.16	6.09	26.93	91.33	0.78	0.29	5.49	0.3	8.1	167.66	67.31	32.24	64.77	62.04	59.94	28.51	0.07	100.59	0.05	20.34	0.12	60.79	20.96	64.48	9.5	1.04	51.99	65	4.86	5.6	7.62	5.49	6.77	8.93	8.87	5.99	7.51	9.29	5.16	17.2	5.39	8.76	2.89	6.61	8.71	6.18	7.49	5.46	6.56	5.61	9.32	4.26	22.36	9.97	8.29	5.08	4.45	6.81	1.43	6.06	4.51	4.63
12_145	SF20_NAM_Ra7_Rw11	SORG BM GRD v3	2021-01-15 10:20:06	40.59	0.81	7.09	68.98	4.78	0.35	0.34	9.38	27.19	91.4	0.78	0.13	6.34	0.39	7.77	134.46	70.98	29.07	71.56	58.47	61.52	20.83	0.1	86.31	0.08	54.99	0.14	57.96	10.96	68.85	8.01	1.58	51.76	64.36	5.32	8.18	9.67	6.12	10.22	11.57	10.38	7.88	10.69	12.99	6.89	25.51	7.55	10.47	3.06	8.84	10.16	9.9	12	8.36	9.03	7.9	12.27	4.69	30.05	12.92	10.68	8.18	7.77	7.25	2.93	7.86	4.73	4.61
12_099	SF20_NAM_Ra6_Rw11	SORG BM GRD v3	2021-01-15 10:22:30	41.62	0.9	16.25	69.59	5.88	0.3	0.09	14.7	18.89	92.63	1.28	-1.54	6	0.45	6.3	87.21	75.02	28.57	81.12	56.95	55.53	9.63	0.13	81.05	0.08	58.01	0.81	55.85	1.7	71.37	6.51	2.48	50.53	63.22	4.57	6.37	6.67	6.06	6.71	13.43	14.47	6.3	14.17	15.35	5.17	34.06	6.41	14.01	5.16	12.34	12	7.27	20.96	6.42	7.34	6.16	15.39	3.87	36.79	15.92	15.11	6.37	6.17	5.8	3.1	6.14	3.8	3.85
12_013	SF20_NAM_Ra6_Rw50	SORG BM GRD v3	2021-01-15 10:24:37	36.2	0.61	1.67	60.34	2.59	0.24	-0.01	3.15	20.89	91.56	1.04	0.56	6.17	0.24	7.56	189.02	60.58	30.62	63.25	62.18	56.86	36.16	0.07	105.69	0.05	13.59	0.63	60.77	27.18	59.91	9.8	0.76	51.45	65.4	3.87	3.41	4.97	3.82	4.94	8.3	8.2	4.62	6.03	11.08	4.29	14.73	4.04	9.45	0.93	4.84	4.78	4.84	4.93	4.35	5.12	4.64	8.04	2.86	17.1	9.33	6.85	4.21	4.06	3.7	0.69	4.25	3.58	2.56
9_068	SF20_NAM_Ra5_Rw5	SORG BM GRD v3	2021-01-15 10:26:57	37.51	0.6	0.31	64.46	0.91	0.29	0.09	6.3	20.51	91.14	1.28	0.1	5.27	0.16	7.5	126.04	60.21	36.74	67.05	65.89	66.64	33.73	0.06	115.75	0.06	58.24	1.46	62.68	22.42	63.8	10.49	1.04	50.07	65.02	3.94	6.31	14.85	5.02	14.56	9.27	8.15	9.67	7.66	15.75	7.13	22.11	9.05	16.14	2.55	6.38	12.06	10.61	9.94	9.39	11.86	10.3	8.63	2.71	22.6	10.77	9.46	9.64	9.5	5.9	2.01	8.51	4.53	4.1
9_162	SF20_NAM_Ra5_Rw58	SORG BM GRD v3	2021-01-15 10:29:06	43.28	0.66	7.13	70.88	3.92	0.21	0.12	8.88	25.01	92.8	1.18	0.4	5.81	0.27	6.95	110.2	73.2	25.38	63.56	56.92	50.27	16.81	0.12	81.49	0.05	49.05	0.7	55.73	9.86	72.25	8.51	1.47	49.32	63.11	3.39	3.54	5.21	3.91	5.4	6.88	9.66	3.83	7.47	8.55	4.21	21.21	3.44	8.1	2.03	6.43	8.38	5.71	7.88	4.74	5.22	4.91	9.72	1.76	24.12	9.09	7.89	4.9	4.03	3.68	1.4	3.64	4.01	3.47
9_161	SF20_NAM_Ra5_Rw42	SORG BM GRD v3	2021-01-15 10:31:44	44.6	0.69	3.15	73.01	2.92	0.24	0.05	6.02	14.75	92.54	1.31	-0.46	5.97	0.09	6.39	103.7	73.14	27.99	67.23	58.07	53.12	20.47	0.09	81.64	0.05	32.05	1	56.28	13.14	73.52	9.66	1.13	46.54	62.58	3.65	4.59	9.5	4.63	10.04	8.96	10.01	6.04	10.06	11.9	5.96	26.8	5.95	12.98	1.47	7.41	10.55	9.43	10.33	7.47	8.38	8	10.99	1.84	26.87	11.31	9.9	7.32	7.77	4.01	1.72	6.09	4.5	3.52
12_017	SF20_NAM_Ra7_Rw30	SORG BM GRD v3	2021-01-15 10:33:59	42.43	0.61	6.49	70.67	4.16	0.27	0.21	9.07	25.12	92.1	1.22	0.16	4.42	0.24	7.96	113.51	73.25	30.51	68.69	61.56	56.95	17.2	0.1	89.19	0.05	50.68	0.61	58.58	10.72	70.33	8.43	1.42	50.05	63.47	4.87	5.77	9.22	6.23	9.17	8.68	9.56	6.52	9.2	11.5	5.95	24.99	5.64	9.4	3.41	7.81	10.83	8.6	10.41	7.55	8.02	7.93	11	3.54	25.82	10.81	9.16	7.28	6.73	6.19	2.56	6.19	5.19	4.54
12_007	SF20_NAM_Ra6_Rw60	SORG BM GRD v3	2021-01-15 10:55:37	37.78	0.66	3.74	65.14	2.54	0.28	-0.02	7.97	25.13	91.31	1.36	0.21	5.47	0.26	7.34	126.04	62.64	33.24	67.32	62.11	60.81	28.05	0.09	106.02	0.07	67.85	1.19	60.27	18.43	64.73	9.56	1.41	51.29	65	4.04	5.11	12.17	4.35	12.13	8.78	9.81	7.89	7.53	15.49	6.65	24.89	7.26	14.41	1.81	6.51	11.57	10.57	10.09	8.3	10.37	9.21	9.47	3.01	25.3	11.05	9.94	8.02	8.76	4.73	1.42	8.05	3.92	3.47
12_209	SF20_NAM_Ra6_Rw54	SORG BM GRD v3	2021-01-15 10:57:49	44.83	0.76	8.85	73.57	4.88	0.23	0.08	10.06	28.09	93.21	1.22	-0.02	5.99	0.26	6.55	97.51	77.09	25.35	69.98	56.01	52.13	11.52	0.13	74.7	0.05	42.1	0.53	54.7	4.71	75.22	7.48	1.69	48.68	62.55	5.46	5.92	7.16	6.64	8.24	9.34	11.85	6.5	11.29	11.77	6.2	28.47	5.72	10.17	2.78	9.55	11.61	8.64	14.33	7.37	6.46	7.29	13.11	4.08	30.1	11.85	11.62	6.57	6.84	6.05	3.35	6.87	5.15	4.35
14_214	SF20_NAM_Ra9_Rw17	SORG BM GRD v3	2021-01-15 11:02:08	42.88	0.79	10.83	70.54	6.23	0.33	0.36	12.41	27.4	91.74	1.05	0.23	5.07	0.42	7.8	110.06	74.3	28.44	70.06	56.84	55.05	12.51	0.13	82.47	0.07	54.62	0.19	56.12	6.39	70.84	6.67	2.05	52.19	63.26	5.81	7.08	7.97	6.83	8.93	9.8	10.57	7.75	10.02	10.91	5.81	24.86	5.93	9.39	4.28	8.53	10.08	8.26	12.25	7.44	8.53	6.95	11.89	4.71	28.11	12.13	9.52	6.77	6.4	7.53	3.78	6.96	5.12	5.35
12_137	SF20_NAM_Ra6_Rw57	SORG BM GRD v3	2021-01-15 11:04:48	38.79	0.92	12.97	66.45	7.21	0.36	0.25	11.41	22.91	91.39	1.1	-0.6	4.7	0.43	7.12	155.52	72.1	30.01	80.16	58.09	57.71	14.76	0.14	85.63	0.09	31.8	0.26	57.07	7.3	67.27	6.38	2.01	52.15	63.9	3.74	5.07	6.43	3.91	4.58	13.37	13.44	4.65	13.49	14.73	4	31.35	4.62	13.32	2.62	11.54	9.25	4.88	18.31	4.45	4.15	4.32	14.57	2.21	36.33	15.83	13.9	4.64	4.23	3.38	2.82	3.97	3.09	3.2
12_195	SF20_NAM_Ra7_Rw39	SORG BM GRD v3	2021-01-15 11:07:06	38.58	0.88	13.52	66.65	8.57	0.36	0.22	11.79	29.16	91.86	1.31	-0.63	3.82	0.39	7.72	145.56	74.22	29.8	83.69	58.93	53.95	11.68	0.14	86.38	0.06	24.38	0.03	56.55	5.22	67.31	5.84	2.08	53.34	64.23	5.55	6.85	8.01	7.35	7.01	14.11	14.23	6.51	14.37	16.36	5.95	35.5	6.69	13.14	4.64	12.57	12.66	8.04	21.93	7.15	7.92	7.59	16.17	5.18	38.61	16.33	15.61	6.86	6.96	6.43	3.88	7.12	4.49	4.52
12_014	SF20_NAM_Ra7_Rw20	SORG BM GRD v3	2021-01-15 11:09:46	34.43	0.55	1.85	57.74	1.49	0.27	-0.01	4.61	14.76	91.23	1.25	0.39	5.11	0.21	7.57	155.84	55.75	35.7	64.75	66.92	63.21	40.7	0.05	122.03	0.05	53.48	1.39	63.81	30.25	56.12	10.07	0.91	52.52	65.99	4.19	3.81	10.13	4.81	10.18	8.54	7.39	5.2	5.91	13.87	5.49	17.18	6.49	12.9	0.71	5.24	7.11	7.54	7.17	6.37	6.15	6.98	7.29	1.34	16.08	10.01	8.03	7.13	6.98	3.1	0.96	5.62	3.84	2.9
9_100	SF20_NAM_Ra5_Rw36	SORG BM GRD v3	2021-01-15 11:12:00	34.64	0.65	4.55	61.34	2.64	0.23	-0.07	5.57	24.59	92.16	1.14	0.24	6.2	0.32	6.43	171.18	61.14	31.32	63.09	60.42	58.22	31.36	0.1	101.22	0.06	48.01	0.97	60.58	21.7	61	10.06	1.08	51.71	65.39	2.53	3.26	7.29	2.62	5.55	9.08	9.84	6	7.21	11.73	3.57	19.15	4.27	10.73	0.73	5.96	6.76	5.76	6.02	4.85	7.05	5.01	9.37	1.02	23.09	9.8	9.11	4.24	4.89	2.53	2.24	4.47	2.27	2.46
9_076	SF20_NAM_Ra5_Rw45	SORG BM GRD v3	2021-01-15 11:14:25	34.57	0.63	0.4	63.3	3.01	0.36	0.32	5.9	25.17	90.22	1.33	0.27	3.32	0.15	8.95	165.32	61.49	35.98	75.57	67.64	67.48	32.13	0.06	117.97	0.04	49.33	0.88	63.17	21.45	62.28	9.47	0.84	52.61	65.73	5.21	8.14	16.49	6.46	14.71	12.47	10.06	11.22	10.53	15.39	7.76	26.52	10.3	17.58	4.11	9.07	12.12	12.26	11.21	10.97	13.24	10.93	11.56	4.56	28.16	13.23	10.41	10.68	10.5	8.23	2.66	10.41	5.16	5.99
9_007	SF20_NAM_Ra5_Rw29	SORG BM GRD v3	2021-01-15 11:16:45	34.85	0.61	-2.22	61.06	0.07	0.41	0.02	7.06	12.23	90.2	1.92	0.59	4.26	0.14	7.64	95.88	49.94	38	68.26	70.47	68.78	41.96	0.05	137.65	0.06	138.05	2.73	65.24	26.29	58.06	10.6	1.26	51.04	66.21	3.53	6.43	27.82	6.65	30.02	13.38	7.87	16.71	6.55	29.08	13.19	36.68	18.97	33.8	1.87	6.91	19.68	22.46	16.9	19.81	22.82	18.83	6.82	4.95	28.63	18.27	17.33	20	20.5	6	1.82	17.52	4.43	4.63
14_066	SF20_NAM_Ra9_Rw20	SORG BM GRD v3	2021-01-15 11:18:49	45.14	0.77	5.04	72.99	4.34	0.25	0.3	8.62	29.48	92.12	0.96	0.4	6.57	0.24	7.08	108.56	74.25	26.31	69.19	57.34	55.89	17.26	0.11	81.31	0.06	26.48	0.25	55.65	9.22	73.09	8.13	1.41	49.05	62.87	5.95	8.1	8.48	6.79	9.74	8.61	9.61	7.04	9.75	10.86	6.47	22.62	6.85	8.53	3.61	8.81	9.94	9.53	12.11	7.3	7.58	8.31	11.65	4.57	25.75	10.61	9.56	7.33	6.69	7.1	3.09	7.8	5.83	5.77
12_162	SF20_NAM_Ra6_Rw14	SORG BM GRD v3	2021-01-15 11:21:13	43.25	0.72	4.02	72.28	4.02	0.27	0.32	6.59	24.78	92.03	1.08	-0.06	5.54	0.18	7.38	148.32	74.5	29.16	70.99	58.97	56.9	18.72	0.1	82.34	0.05	10.64	0.26	56.77	11.29	72.75	8.62	1.06	48.24	62.87	4.67	6.07	6.58	4.78	6.15	8.5	9.56	5.32	10.42	9.99	4.83	24.74	4.97	8.59	2.08	8	6.73	5.95	10.3	5.4	5.47	5.93	11.73	2.69	27.38	10.66	9.65	5.55	5.05	4.86	2.84	4.87	4.49	4.2
12_006	SF20_NAM_Ra6_Rw48	SORG BM GRD v3	2021-01-15 11:23:08	43.35	0.76	6.77	71.64	3.89	0.23	0.08	8.35	23.4	92.62	1.06	-0.56	6.41	0.24	6.68	113.22	74.75	27.61	71.71	57.19	55.91	16.95	0.11	77.48	0.07	23.99	0.41	56.59	9.93	73.19	8.27	1.47	49.03	63	4.76	5.59	6.17	5.38	7.1	9.78	11.1	5.04	11.41	11.26	5.2	27.31	4.81	9.46	1.81	9	9.77	7.84	13.7	6.24	5.23	6.16	12.79	3.53	29.76	11.91	11.46	5.93	5.86	5.25	2.71	6.22	4.65	3.61
9_028	SF20_NAM_Ra4_Rw48	SORG BM GRD v3	2021-01-15 11:25:09	36.05	0.6	1.31	63.59	2.44	0.34	0.16	7.18	26.66	91.29	1.51	0.81	4.3	0.25	7.42	127.45	58.44	36.84	65.39	66.39	66.75	31.7	0.09	119.52	0.05	94.74	1.57	62.36	19.47	62	9.52	1.25	51.61	65.49	3.38	5.09	17.01	4.09	16.55	9.19	7.76	10.8	6.25	16.88	8.05	23.99	9.97	19.17	2.27	5.91	10.63	11.93	10.06	11.33	14.47	10.94	8.09	2.81	23.48	11.8	11.08	11.01	11.21	4.84	1.42	9.7	4.04	3.81
9_150	SF20_NAM_Ra5_Rw20	SORG BM GRD v3	2021-01-15 11:27:30	44.22	0.85	8.36	72.44	6.49	0.27	0.23	10.08	28.71	92.06	1.11	0.05	5.07	0.28	7.27	103.72	77.61	28.05	75.79	57.37	53.96	10.91	0.13	75.21	0.05	13.94	0.13	55.04	5.29	74.36	6.4	1.58	50.84	62.66	6.79	7.82	9.16	8.39	10.12	10.19	12.27	8.45	12.38	13.13	6.84	30.05	7.41	10.1	4.16	10.58	11.93	9.78	17.86	8.55	8.76	8.79	14.26	5.45	32.56	13.23	12.53	7.7	7.77	7.66	4.56	8.65	5.73	5.28
9_166	SF20_NAM_Ra4_Rw54	SORG BM GRD v3	2021-01-15 11:30:09	32.82	0.62	2.91	62	3.34	0.36	0.55	4.29	33.54	90.03	0.79	-0.43	3.44	0.25	8.53	260.05	66.65	36.84	84.08	66.13	65.18	29.56	0.07	102.25	0.05	-16.12	-0.64	64.13	21.67	60.86	9.2	0.51	53.9	65.62	6.52	9.72	11.45	8.46	9.98	14.24	14.49	9.05	14.02	17.2	7.84	29.86	9.57	14.06	5.02	12.21	10.49	10.45	17.54	8.69	10.9	9.18	14.42	6.08	33.34	15.27	16.19	9.04	7.71	8.08	4.33	8.58	7.13	7.45
12_122	SF20_NAM_Ra6_Rw36	SORG BM GRD v3	2021-01-15 11:32:20	40.46	0.75	6.86	67.5	5.48	0.33	0.2	8.59	26.07	91.88	1.16	0.36	5	0.33	7.46	132.24	70.37	28.66	66.75	58.93	56.77	19.43	0.12	86.57	0.06	34.93	0.46	57.52	13.54	67.49	7.91	1.6	51.73	63.81	4.24	4.86	7.95	4.97	6.81	10.26	10.27	5.64	9.05	11.43	5.15	24.12	4.19	10.52	1.86	7.85	9.04	6.5	9.91	6.47	5.8	5.91	11.19	3.26	27.59	11.98	9.59	5.77	6.24	4.12	2.07	5.68	4.21	3.74
12_184	SF20_NAM_Ra7_Rw10	SORG BM GRD v3	2021-01-15 11:34:19	44.15	0.68	2.93	72.19	2.78	0.23	0.11	6.14	19.84	92.42	1.17	0.05	6.21	0.13	7.22	113.67	72.03	27	65.17	58.36	54.17	22.14	0.09	85.85	0.05	31.36	0.77	56.44	13.69	73.24	9.85	1.08	47.23	63.1	4.02	5.21	9.2	4.5	8.86	7.95	8.84	5.54	8.8	10.79	5.51	23.27	5.27	11.15	1.99	6.75	9.39	7.8	8.53	6.32	6.49	7.44	10.13	1.89	24.5	9.9	8.37	6.3	6.43	5.25	1.88	5.69	4.7	3.92
9_126	SF20_NAM_Ra5_Rw44	SORG BM GRD v3	2021-01-15 11:37:38	36.4	1.24	5.75	65.88	7.56	0.44	0.74	5.26	40.12	90.26	1.28	-1.43	3.38	0.06	9.35	291.57	71.79	30.56	115.83	59.86	58.92	18.89	0.09	85.36	0.06	-55.23	-1.45	56.15	8.57	66.85	8.25	0.75	52.69	64.71	9.54	15.69	17.19	13.87	18.13	18.98	21.11	16.58	21.86	30.1	12.31	53.22	17.79	19.31	4.38	17.98	17.05	20.55	42.78	14.92	17.77	17.88	21.59	9.41	50.14	21.88	25.24	15.79	14.57	12.03	9.02	15.07	9.22	9.08	mold
9_167	SF20_NAM_Ra4_Rw46	SORG BM GRD v3	2021-01-15 11:39:37	37.39	0.69	0.4	64.43	1.34	0.3	0.02	5.13	19.89	91.25	1.38	0.29	6.21	0.22	7.17	148.81	59.3	32.74	63.17	61.83	60.65	34.3	0.09	109.38	0.07	62.85	1.35	60.43	22.82	63.4	10.31	1.09	49.98	65.09	2.67	3.72	13.18	3.27	13.81	8.61	7.79	9.6	6.07	15.96	6.05	23.18	8.52	16.19	1.65	4.57	8.89	10.61	8.16	8.55	12.19	9.61	7.91	1.08	22.53	10.57	8.86	8.72	9.94	4.52	1.68	8.16	3.14	2.34
12_116	SF20_NAM_Ra6_Rw21	SORG BM GRD v3	2021-01-15 11:41:32	44.44	0.75	6.64	72.08	4.93	0.26	0.24	9.35	31.34	92.21	1	0.77	6.12	0.34	7.17	112.12	73.21	26.66	65.46	56.87	53.77	15.68	0.13	80.77	0.07	47.46	0.3	55.75	8.33	72.71	7.69	1.59	50.11	63.2	5.48	6.33	7.16	6.04	7.83	7.82	9.54	6.14	8.39	10.08	5.89	21.03	5.33	7.98	2.76	7.54	8.23	7.45	10.02	6.49	6.48	7.13	10.71	4.11	24.56	9.87	8.38	6.38	6.01	5.94	2.71	6.51	5.09	4.99
9_025	SF20_NAM_Ra5_Rw34	SORG BM GRD v3	2021-01-15 11:43:40	30.32	0.51	3.49	57.73	2.41	0.27	0.22	5.74	31.22	90.35	0.66	0.06	4.05	0.3	9.1	200.64	60.49	39.07	71.13	68.59	70.33	36.3	0.04	121.36	0.04	27.65	0.27	66.81	26.59	57.03	9.74	0.78	55.29	66.72	5.74	8.59	10.56	7.34	9.75	11.65	10.69	8.58	10.28	11.72	6.83	20.56	6.94	10.84	4.59	9.18	10.75	8.95	9.24	7.18	9.58	7.07	11.16	5.74	24.8	12.06	10.57	6.68	6.67	8.64	2.42	8.17	5.62	6.43
12_119	SF20_NAM_Ra7_Rw4	SORG BM GRD v3	2021-01-15 11:45:41	40.86	0.66	6.42	67.6	3.48	0.27	0.08	7.81	23.18	92.26	1.11	-0.05	5.72	0.29	7.1	136.1	70.19	30.14	62.6	59.31	56.25	22.6	0.1	89.06	0.06	43.39	0.79	58.72	15.45	68.71	9.34	1.38	49.69	63.69	2.76	3.49	6.15	2.67	5.96	8	8.95	4.58	7.31	9.9	3.93	21.73	3.68	9.03	1.57	5.62	8.73	5.8	7.06	4.95	5.33	4.38	9.28	1.68	23.58	9.95	7.77	4.92	4.43	3.69	0.94	3.73	3.69	2.97
9_192	SF20_NAM_Ra5_Rw10	SORG BM GRD v3	2021-01-15 11:47:54	36.44	0.6	4.58	62.97	3.87	0.21	0.05	4.67	30.4	92.27	0.95	0.97	6.15	0.34	6.97	212.75	65.92	26.95	60.49	59.87	53.62	28.26	0.1	96.18	0.05	22.11	0.17	59.1	19.69	64.03	9.64	0.94	50.96	65.28	3.24	3.67	4.52	3.18	4.95	8.48	8.64	4.63	6.26	8.74	3.4	13.93	4.13	8.68	1.37	5.16	5.33	5.01	5.19	4.02	5.9	3.59	7.81	2.76	18.28	8.43	6.84	3.59	3.36	2.15	0.94	4.09	2.74	1.9
14_048	SF20_NAM_Ra9_Rw19	SORG BM GRD v3	2021-01-15 11:50:02	44.53	0.75	7.83	72.9	4.6	0.25	0.18	9.23	25.62	92.56	1.09	-0.19	6.23	0.24	7.12	107.28	75.97	26.28	70.46	56.28	53.22	14.59	0.12	77.88	0.06	29.65	0.47	55.21	7.61	74.16	7.78	1.6	48.9	62.55	5.19	6.18	6.73	6.04	7.74	8.78	10.71	6.05	10.79	10.79	5.68	26.84	5.37	9.07	3.33	8.8	10.2	7.71	13.2	6.58	6.28	6.78	12.46	3.78	28.83	11.34	10.63	6.09	6.24	6.3	3.02	6.09	5.05	4.25
PI_506069	SF20_NAM_Ra7_Rw44	SORG BM GRD v3	2021-01-15 11:52:21	47.18	0.78	6.37	75.56	5.04	0.23	0.25	7.43	23.22	93.06	1.13	-0.33	5.89	0.16	6.78	105.86	80.53	25.14	74.82	55.88	50.46	10.26	0.12	67.17	0.05	4.5	0.17	53.36	4.7	78.17	7.32	1.26	47.47	61.76	5.41	6.7	8.01	6.73	8.07	9.47	11.49	6.33	12.62	12.51	5.74	29.56	6.09	9.35	2.89	10.06	9.69	8.04	17.31	7.04	6.67	7.33	14.14	4.16	31.68	12.59	12.51	6.45	6.38	6.33	3.79	6.8	5.46	4.41
9_052	SF20_NAM_Ra4_Rw58	SORG BM GRD v3	2021-01-15 11:54:21	37.7	0.64	4.07	65.21	3.94	0.27	0.3	6.01	33.12	91	0.66	0.5	5.56	0.32	8.56	191.85	68.48	32.09	68.12	61.18	60.67	26.82	0.08	95.01	0.06	8.45	-0.38	60.15	19.25	65.09	8.89	1.04	52.72	65.05	5.46	6.95	8.45	6.61	8.61	10.2	9.78	7.34	8.86	10.51	6.49	19.46	7.05	10.08	3.47	8.1	8.99	7.62	9.14	6.74	8.41	6.74	10.45	5.45	25.05	11.24	10.63	6.41	5.24	7.45	2.58	7.55	5.05	5.19
9_182	SF20_NAM_Ra5_Rw59	SORG BM GRD v3	2021-01-15 11:56:22	34.84	0.64	3.95	63.78	3.53	0.28	0.38	5.38	34.81	90.89	0.87	-0.27	4.11	0.26	8.17	209.05	68.27	34.52	80.51	64.77	63.39	25.89	0.08	97.74	0.04	-3.05	-0.26	62.26	17.9	63.92	8.37	0.72	53.31	65.19	6.28	8.43	9.18	7.14	8.18	11.41	11.89	7.03	12.58	13.34	6.57	27.87	7.58	10.64	3.75	10.53	9.12	9.03	15.44	7.42	8.6	7.91	13.39	5.15	31.31	13.06	13.21	7.66	6.6	6.12	3.7	7.25	5.69	6.36
9_067	SF20_NAM_Ra4_Rw55	SORG BM GRD v3	2021-01-15 11:59:21	42.3	2.65	3.54	73.94	16.51	0.71	1.7	7.12	48.73	90.78	2.22	-2.32	0.22	-0.29	11.89	309.52	83.18	32.83	182.15	55.49	58.68	-2.04	0.09	50.5	0.08	-100.11	-3.26	44.89	-16.32	76.72	7.04	0.17	53.62	64.01	17.23	37.71	42.82	28.6	53.13	32.22	38.12	42.37	30.92	69.73	28.54	99.66	46.97	40.24	9.17	27.06	39.23	61.51	93.76	37.91	47.59	48.91	31.3	21.11	77.49	34.11	40.52	44.16	35.06	26.07	18.56	35.39	14	14.68	mold
9_186	SF20_NAM_Ra5_Rw13	SORG BM GRD v3	2021-01-15 12:01:58	33.8	0.57	5.73	57.88	2.99	0.19	0.02	6.44	28.01	92.2	1.01	0.93	5.59	0.35	7.14	175.24	58.74	32.87	64.8	64.08	61.91	33.95	0.07	108.35	0.05	38.2	0.78	62.68	24.07	57.08	9.31	1.07	53.45	65.91	3.72	3.85	4.63	3.43	4.8	7.67	8.13	4.35	6.02	8.97	3.72	11.94	4.05	8.87	2.5	5.69	5.18	5.36	5.81	4.09	5.33	4.17	7.3	1.91	14.56	7.39	6.57	3.68	4.09	3.19	1.16	4.28	3.67	2.57
14_133	SF20_NAM_Ra9_Rw18	SORG BM GRD v3	2021-01-15 12:03:59	40.55	1.05	8.06	67.61	6.49	0.3	-0.08	9.06	21.4	92.38	1.04	-0.58	6.51	0.42	5.76	148.41	71.66	25.16	69.78	54.77	53.72	16.67	0.15	74.15	0.09	0.72	0.67	55.62	8.94	72.57	7.77	1.96	48.88	63.21	3.04	4.48	6.32	3	6.83	15.14	14.54	6.66	13.16	16.97	3.89	32.11	5.5	16.65	2.37	12.44	10.99	7.56	15.05	6.11	6.88	5.83	14.46	2.46	34.4	16.91	14.96	5.83	5.7	4.46	1.48	6.49	2.72	2.64
15_262	SF20_NAM_Ra11_Rw43	SORG BM GRD v3	2021-01-15 13:23:18	37.83	0.74	6.2	66.58	4.97	0.3	0.3	7.43	34.35	91.22	1.04	-0.18	4.76	0.32	8.08	181.73	71.77	31.71	80.26	60.46	58.12	19.07	0.11	88.89	0.06	9.91	-0.25	58.7	11.43	67.88	7.25	1.17	52.94	64.5	5.93	7.06	8.5	6.51	7.36	10.85	11.8	6.37	12.48	12.44	6.15	29.18	6.7	10.03	4.08	10.22	9.23	7.73	16.54	6.6	7.17	7.16	13.86	4.64	33.31	13.22	12.95	6.47	5.79	6.08	3.66	6.72	4.93	4.69
9_205	SF20_NAM_Ra5_Rw41	SORG BM GRD v3	2021-01-15 13:26:20	44.42	0.67	3.91	71.49	3.68	0.26	0.09	6.55	25.49	92.82	1.21	0.55	6.33	0.22	6.45	130.53	71.42	26.41	60.05	56.4	52.28	20.65	0.11	83.46	0.06	35.1	0.7	55.54	12.97	72.19	9.69	1.33	47.22	63.03	3.42	4.2	7.07	3.2	7.07	7	7.89	5.03	6.43	9.7	4.71	20.28	4.27	10	1.6	4.89	7.6	6.16	6.56	5.4	5.8	5.67	8.42	1.49	21.42	8.49	6.54	5.14	5.36	3.99	0.99	5.02	4.54	3.77
9_164	SF20_NAM_Ra4_Rw52	SORG BM GRD v3	2021-01-15 13:29:39	36.7	0.61	2.33	61.2	2.15	0.22	0.07	3.89	20.91	92.42	1.17	0.77	6.53	0.27	6.65	185.44	60.14	31.86	65.73	62.01	57.96	34.95	0.09	110.39	0.06	44.34	1.07	60.1	23.76	60.87	10	0.87	50.03	65.38	2.18	1.89	5.1	2.25	4.29	5.74	5.97	4.86	4.46	9.73	3.55	11.65	4.39	8.14	1.98	4.14	3.82	4.35	3.72	3.71	5.37	4.06	5.27	2.6	12.74	5.87	6.5	4.03	3.23	2.36	1.02	3.62	2.88	2.32
12_154	SF20_NAM_Ra7_Rw58	SORG BM GRD v3	2021-01-15 13:33:06	41.06	0.72	3.69	67.33	4.24	0.3	0.18	4.95	31.49	92.71	1.19	1.03	6.31	0.38	6.16	178.14	68.27	28.74	60.23	57.76	54.27	22.31	0.13	86.94	0.07	31.04	0.48	57.45	14.95	68.02	9.31	1.23	48.88	63.81	2.19	2.59	4.48	1.75	4.33	6.82	6.52	4.59	4.78	8.19	2.71	14.32	3.09	7.42	1.33	3.66	4.29	4.98	3.99	3.49	5.13	2.66	7.15	1.13	17.81	6.76	4.78	3.44	2.9	2.29	0.82	4.06	3.41	2.68
9_234	SF20_NAM_Ra4_Rw61	SORG BM GRD v3	2021-01-15 13:37:50	36.81	0.61	5.47	61.03	4.36	0.23	0.08	6	29.27	92.36	1.05	1.2	6.17	0.38	7.09	180.69	62.19	31.71	63.1	60.45	57.84	29.78	0.09	101.69	0.05	34.49	0.5	59.12	20.59	60.36	8.96	1.13	52.38	65.29	3.6	2.94	3.81	2.99	4.54	6.9	7.35	3.61	4.74	8.11	3.45	11.13	4.01	8.08	1.5	5.09	4.33	3.98	4.54	3.79	4.55	3.94	6.65	2.12	14.21	6.92	5.55	3.59	3.52	2.67	0.63	3.43	3.43	2.4
PI_297130	SF20_NAM_Ra5_Rw8	SORG BM GRD v3	2021-01-15 13:43:06	44.84	0.9	5.35	73.07	4.05	0.26	-0.12	6.42	24.3	93.1	1.16	0.19	7.68	0.27	4.57	139.3	73.45	24.03	62.08	53.21	51.74	18.6	0.12	69.51	0.07	22.87	0.55	54.09	10.6	73.83	9.81	1.47	46.18	62.92	4.08	4.88	7.62	3.86	7.89	10.25	10.92	6.17	10.58	13.3	5.37	25.07	5	12.37	2.64	7.4	8.49	7.94	9.27	6.81	6.7	6.62	11.56	1.62	27.68	11.74	10.49	5.95	7.05	3.79	2.64	6.65	4.55	3.24
9_154	SF20_NAM_Ra4_Rw44	SORG BM GRD v3	2021-01-15 13:47:09	40.76	0.81	5.49	70.22	4.68	0.24	0.08	5.56	26.17	91.59	1.08	-0.42	5.82	0.17	6.89	168.51	74.65	27.57	81.56	57.19	52.46	18.87	0.09	81.2	0.05	-11.16	-0.21	56.23	11.17	71.28	8.02	1.02	50.24	64.03	6.82	7.6	8.52	6.81	7.76	11.99	12.71	6.94	14.16	13.81	6.6	31.51	7.21	11.57	3.24	10.75	9.93	7.73	18.87	7.23	7.35	7.79	14.98	4.74	35.5	14.94	14.84	6.84	6.31	6.66	2.86	7.04	4.95	4.97
PI_510757	SF20_NAM_Ra11_Rw35	SORG BM GRD v3	2021-01-15 13:52:40	40.29	0.58	3.8	64.01	5.91	0.33	0.4	5.26	25.29	92.07	1.14	1.44	4.8	0.32	8	155.44	65.97	30.49	62.42	61.02	56.24	25.7	0.1	92.25	0.06	27.7	0.53	58.56	19.32	65.46	8.13	1.18	51.54	63.99	4.37	4.25	5.66	4.39	6.05	7.21	5.77	6.21	4.5	7.57	4.33	11.01	4.37	7.28	1.46	4.4	5.31	5.1	4.96	4.53	6.78	5.55	5.92	2.58	12.47	7.36	4.52	4.66	3.78	3.6	2.04	4.18	5.02	4.93
12_061	SF20_NAM_Ra6_Rw56	SORG BM GRD v3	2021-01-15 13:55:46	42.19	0.58	4.79	70.12	3.89	0.23	0.15	5.51	28.13	92.55	0.92	0.81	5.49	0.26	7.11	179.2	74.41	28.75	59.99	58.96	55.25	20.56	0.08	84.74	0.04	10.38	-0.12	57.68	14.75	70.15	10.17	1.02	48.43	63.8	4.15	4.22	6.69	4.87	6.45	7.94	7.9	5.7	6.92	8.28	4.08	16.43	4.85	7.62	1.01	5.2	7.67	6.23	5.64	5.22	6.81	5.69	8.4	3.18	20.31	8.79	7.76	4.85	4.83	5.01	1.55	5.59	4.26	3.12
PI_506069	SF20_NAM_Ra7_Rw32	SORG BM GRD v3	2021-01-15 13:58:58	41.13	0.65	7.43	68.14	5.37	0.28	0.24	7.6	28.57	92.41	1.04	0.51	5.1	0.33	7.42	156.75	73.01	28.83	63.45	58.2	54.35	18.53	0.12	83.23	0.06	25.54	0.18	57.31	12.88	69.17	8.67	1.3	50.38	63.59	3.2	3.48	4.16	3.25	5.12	7.56	8.52	4.14	7.28	7.75	3.15	19.77	3.47	7.61	1.76	5.85	7.02	4.57	6.21	4.08	5.14	3.83	9.5	2.49	23.6	9.21	7.45	3.97	3.29	3.52	1.47	3.39	3.54	3.21
15_357	SF20_NAM_Ra33_Rw35	SORG BM GRD v3	2021-01-15 14:17:29	37.65	0.75	7.97	62.8	5.93	0.28	0.18	8.17	27.57	92.72	1.01	1.09	5.74	0.49	6.58	184.2	65.38	29.24	62.96	58.09	56.44	22.74	0.14	89.88	0.08	59	0.74	56.73	14.56	64.48	8.75	1.52	50.75	64.57	1.32	1.92	3.06	1.84	3.93	7.31	7.38	3.54	4.76	8.65	1.9	13.21	3.35	9.17	1.36	5.47	4.89	4.6	4.24	3.55	4.13	2.61	6.55	2.47	17.94	7.59	6.15	3.43	2.48	2.69	0.62	2.69	2.39	2.54
9_025	SF20_NAM_Ra27_Rw61	SORG BM GRD v3	2021-01-15 14:23:27	35	0.69	2.78	57.74	3.37	0.18	-0.05	3.64	23.39	93.17	1.17	1.46	5.75	0.29	7.29	260.83	60.24	33.42	66.52	63.08	61.17	35.44	0.1	101.56	0.05	15.01	0.27	60.34	28.32	58.18	9.48	0.76	50.88	66.33	3.42	4.62	5.87	4.09	5.7	8.69	8.79	4.47	5.85	9.81	3.91	11.01	4.24	9.01	1.75	6.45	5.84	4.69	5.58	4.46	5.63	5.24	7.61	2.36	11.61	8.44	8.51	4.52	4.38	3.21	1.87	4.64	3.78	2.93
14_025	SF20_NAM_Ra31_Rw52	SORG BM GRD v3	2021-01-15 14:27:09	51.9	0.8	5.39	77.98	5.24	0.22	0.09	5.09	24.78	94.62	1.06	0.87	8.4	0.3	4.76	125.05	79.35	14.41	52.94	46.08	37.75	11.47	0.15	52.22	0.07	11.26	0.12	49.14	5.97	80.03	8.92	1.51	43.77	60.96	3.23	3.82	4.96	3.74	5.57	5.94	7.36	4.27	5.17	6.62	3.34	14.94	4.22	7.37	2.58	4.49	4.5	6.2	4.67	5.33	5.3	4	7.08	3.92	17.35	7.57	5.13	4.18	3.74	3.32	1.02	4.42	6.07	5.85
6_175	SF20_NAM_Ra25_Rw18	SORG BM GRD v3	2021-01-15 14:32:37	33.77	0.62	3.02	55.05	1.18	0.15	-0.06	3.6	17.16	92.79	0.95	0.71	5.62	0.24	7.81	226.7	56.83	36.74	65.17	65.22	63.82	40.94	0.08	108.32	0.05	3.92	0.65	63.41	33.65	56.32	9.21	0.74	51.71	66.04	3.34	3.89	4.55	4.33	5.13	7.18	7.8	5.49	4.46	8.87	4.18	10.38	4.77	8.6	1.78	5.76	6.84	5.62	6.97	5.55	5.47	4.75	6.71	2.63	10.36	7.41	6.87	4.67	4.99	3.62	1.41	5.54	3.37	2.37
3_240	SF20_NAM_Ra24_Rw41	SORG BM GRD v3	2021-01-15 14:36:37	35.28	0.7	2.63	59.28	1.93	0.14	-0.11	2.85	23.58	92.96	0.99	0.98	6.35	0.26	7.37	230.38	61.7	29.87	65.98	61.21	55.74	36.58	0.08	95.95	0.06	0.04	0.32	59.89	28.61	60.73	9.92	0.68	50.43	65.8	3.5	4.64	6.22	4.01	5.65	9.75	9.86	5.36	6.28	10.62	3.93	12.44	5.05	10.37	1.61	7.03	6.01	5.91	6.65	5.51	5.82	5.18	8.31	1.73	13.8	9.46	8.48	5.32	4.87	3.66	1.62	5.87	3.04	2.37
9_099	SF20_NAM_Ra28_Rw46	SORG BM GRD v3	2021-01-15 14:57:56	36.84	0.79	5.02	61.3	4.2	0.2	-0.03	6.42	21.66	93.01	1.07	1.59	5.91	0.36	7.11	218.74	65.3	27.62	65.27	58.97	52.77	29.78	0.11	90.76	0.07	32.33	0.38	56.77	21.8	63.22	9.25	1.12	50.22	65.61	2.9	4.66	5.27	3.55	5.61	8.42	8.68	4.39	5.07	10.52	3.22	12.07	3.74	9.37	2.09	7.26	5.24	5.19	4.5	4.67	6.44	4.64	7.4	1.87	13.04	8.22	8.54	5.32	3.94	3.07	1.57	4.31	3.17	3.28
9_090	SF20_NAM_Ra27_Rw22	SORG BM GRD v3	2021-01-15 15:01:43	36.79	0.41	4.11	59.38	1.84	0.17	0.13	3.85	16.84	92.64	0.83	0.48	5.8	0.25	7.69	175.98	62.28	32.97	62.83	63.86	58.01	35.59	0.07	104.75	0.04	21.21	0.52	62	28.63	60.21	9.04	0.87	51.47	65.18	3.88	4.16	4.21	4.46	4.53	6	6.29	4.01	4.27	6.43	3.97	7.97	5	7.54	1.03	5.2	5.44	4.98	5.68	5.17	4.59	4.25	5.26	1.51	8.17	6.44	5.61	5.04	4.39	2.92	1.44	4.19	4.03	3.09
9_227	SF20_NAM_Ra27_Rw60	SORG BM GRD v3	2021-01-15 15:06:07	34.63	0.54	5.28	57.83	2.64	0.16	-0.01	5.25	27.04	93.24	1.01	1.13	6.57	0.29	6.93	181.15	59.56	32.87	62.44	61.72	58.25	36.13	0.08	102.89	0.03	39.9	0.74	60.69	25.37	60.11	9.1	1.05	52.05	65.86	3.58	4.36	5.25	3.56	5.46	7.06	7.88	4.78	4.87	8.47	3.83	9.86	4.94	8.07	2.21	5.49	5.43	5.05	5.8	5.41	5.11	4.27	5.76	0.86	10.1	6.08	6.88	4.84	4.74	3.32	0.48	4.57	3.8	2.77
6_028	SF20_NAM_Ra25_Rw40	SORG BM GRD v3	2021-01-15 15:10:09	32.07	0.57	1.74	57.51	1.85	0.2	-0.01	2.41	28.14	90.85	0.75	0.32	5.7	0.28	8.05	236.02	59.22	34.86	64.34	64.38	61.67	39.34	0.06	110.62	0.04	-10.63	-0.03	64.07	30.76	56.92	10	0.6	53.88	66.41	4.97	5.34	6.64	5.82	6.1	11	11.08	6.48	8.03	12.21	6.02	17.26	6.43	11.76	2.32	7.24	7.55	6.68	8.23	6.34	7.44	5.8	9.97	4.34	20.89	11.97	10.24	6.06	4.95	4.48	1.44	6.47	4.26	3.5
3_217	SF20_NAM_Ra23_Rw38	SORG BM GRD v3	2021-01-15 15:14:58	29.43	0.49	4.02	50.52	2.32	0.14	-0.1	3.1	16.26	93.57	1.33	0.87	4.75	0.23	6.82	181.17	52.59	36.39	65.9	67.13	64.93	41.82	0.06	119.59	0.02	24.1	0.91	64.7	35.69	51.18	8.42	0.8	55.24	67.26	3.44	2.98	3.06	3.14	4.15	7.32	7.87	3.09	3.74	8.85	3.61	9.83	4.04	8.12	0.99	5.99	6.23	4.6	6.26	3.98	4.04	4.08	6.52	2.33	10.87	6.82	7.42	4.23	3.51	2.28	0.92	2.82	3.93	2.85
PI_508366	SF20_NAM_Ra31_Rw8	SORG BM GRD v3	2021-01-15 15:18:46	51.02	0.96	7.65	78.08	5.05	0.24	-0.14	7.05	16.46	94.5	1.05	-0.09	8.28	0.32	4.21	119.15	80.82	16.76	54.6	47.03	42.35	9.73	0.15	45.99	0.08	3.52	0.42	49.9	5.01	81.06	9.48	1.83	42.74	60.83	3.15	5.37	6.65	4.41	7.9	11.21	11.47	7.17	10.35	12.72	4.08	23.01	5.7	13.34	4.91	9.02	7.39	8.4	8.91	6.66	7.33	6	10.94	3.88	25.39	13.17	10.69	4.93	5.75	5.59	2.99	6.7	5.65	5.7
3_020	SF20_NAM_Ra24_Rw6	SORG BM GRD v3	2021-01-15 15:22:31	33.23	0.7	2.88	55.94	1.67	0.13	-0.23	3.53	14.22	92.78	1.12	0.65	5.62	0.28	7.46	240.44	59.66	36.04	66.25	65.23	62.32	38.66	0.08	105.65	0.06	9.68	0.59	62.99	31.91	57.39	9.61	0.65	51.92	66.64	3.65	4.85	6.58	4.03	5.1	9.58	10.59	3.96	5.67	11.93	3.96	12.86	4.76	11.59	2.25	7.78	6.35	4.55	6.02	4.54	4.44	4.79	8.48	1.69	14.86	9.58	9.95	4.36	4.26	3.54	2.07	4.33	3.48	2.98
14_007	SF20_NAM_Ra32_Rw6	SORG BM GRD v3	2021-01-15 15:26:22	54.29	0.85	5.56	79.51	4.13	0.21	-0.05	4.9	20.79	94.99	0.99	0.51	9.67	0.31	4.2	104.16	81.4	13.13	49.66	45.32	36.94	11.84	0.14	49.92	0.07	12.18	0.3	48.15	6.26	81.54	9.37	1.56	42.22	60.54	4.14	5.01	7.23	5.51	7.74	6.44	8.27	6.11	5.77	8.53	4.67	15.16	6.27	9.05	3.52	4.78	6.14	7.77	6.83	6.87	7.58	5.59	6.97	4.68	16.64	8.15	5.65	6.12	5.19	5.05	1.86	6.11	7.59	6.85
3_083	SF20_NAM_Ra23_Rw56	SORG BM GRD v3	2021-01-15 15:30:13	35.75	0.68	4.54	58.43	3.11	0.2	-0.07	4.81	26.25	93.31	1.21	1.2	6.02	0.34	7.42	186.25	62.72	31.4	65.59	61.79	55.62	32.59	0.08	90.47	0.05	18.55	0.6	59.97	25.99	62.64	8.91	1.04	52	65.62	3.72	4.26	5.78	4.29	4.98	8.35	8.48	5.38	5.36	9.58	4.04	11.33	4.42	9.46	2.4	6.49	6.62	5.62	6.76	4.66	6.02	5.4	8.05	2.96	12.78	8.14	8.37	4.28	4.24	4.98	1.4	5.02	4.19	2.54
12_184	SF20_NAM_Ra29_Rw19	SORG BM GRD v3	2021-01-15 15:34:12	45.68	0.73	4.87	70.35	3.14	0.16	-0.07	4.37	20.32	94.19	0.98	0.71	8.18	0.28	5.94	184.38	72.48	21.35	59.03	53.96	47.17	23.41	0.11	76.43	0.06	15.67	0.4	53.81	15.57	71.9	10.39	0.9	44.68	63.06	2.32	3.25	5.53	3.23	5.35	5.64	7.04	3.48	5.2	7.55	3.51	10.74	4.19	7.47	3.42	3.27	4.81	5	4.45	4.33	5.45	4.06	5.2	2.84	12.24	6.03	4.9	3.65	3.34	2.99	1.52	3.76	4.7	4.26
14_096	SF20_NAM_Ra31_Rw60	SORG BM GRD v3	2021-01-15 15:38:04	46.4	0.7	6.06	71.5	4.66	0.2	0	5.61	29.15	94.28	1.02	0.85	7.95	0.32	4.98	151.57	73.02	21.54	56.62	52.27	46.31	18.9	0.12	68.36	0.06	26.87	0.38	53.21	11.81	72.65	9.51	1.37	45.97	62.55	2.78	3.42	5.32	3.26	6.16	5.75	7.13	4.92	5.01	6.56	3.23	12.45	4.19	7.09	2.31	3.08	4.46	6.27	4.69	4.56	5.66	3.77	6.38	4.18	15.37	6.11	4.42	4.39	3.47	3.52	1.52	4.65	5.57	4.73
3_110	SF20_NAM_Ra23_Rw47	SORG BM GRD v3	2021-01-15 15:41:48	32.68	0.51	5.2	54.17	3.12	0.21	0.06	4.69	21.04	93.16	1.09	1.02	4.82	0.34	6.67	187.21	55.89	38.13	66.37	66.63	64.88	36.77	0.08	104.06	0.05	39.81	0.73	64	30.8	54.57	8.14	1.15	53.8	66.29	2.98	3.16	3.06	3.52	4.35	5.81	5.9	3.16	3.27	6.89	3.23	7.56	3.74	7.28	2.09	4.97	5.56	4.32	4.77	3.92	3.83	4.35	5.07	2.67	8.33	5.72	5.55	3.51	3.97	2.61	0.67	3.71	4.34	3.28
6_227	SF20_NAM_Ra25_Rw9	SORG BM GRD v3	2021-01-18 09:44:20	31.98	0.63	3.75	54.9	1.96	0.15	-0.12	3.99	21.23	92.79	1.03	0.82	5.45	0.27	7.96	207.36	58.51	35.3	66.39	64.52	60.89	40.43	0.06	106.18	0.04	11.18	0.73	62.6	32.34	57.14	9.58	0.81	52.99	66.39	3.61	4.26	4.45	4.24	5.6	9.04	9.39	5.78	5.41	10.27	3.96	11.74	4.76	9.85	1.35	6.78	6.85	5.59	6.81	5.42	5.91	4.62	8.16	1.76	12.84	8.57	8.48	4.99	4.92	4.64	1.11	5.32	3	1.73
6_162	SF20_NAM_Ra25_Rw24	SORG BM GRD v3	2021-01-18 09:49:36	34.13	0.59	4.18	57.76	2.51	0.18	-0.06	4.14	24.76	91.74	0.93	0.79	6.02	0.32	7.86	193.02	58.11	33.94	64.7	63.31	60.85	37.38	0.07	109.18	0.05	20.2	0.44	61.81	28.35	57.15	9.26	0.85	53.76	66.1	4.37	3.31	4.78	4.37	3.85	8.65	9.45	3.73	5.31	10.59	4.54	12.94	4.89	9.83	1.18	6.21	5.55	4.15	6.26	4.86	3.86	4.33	8.01	2.09	15.56	8.85	7.52	4.7	3.77	3.02	0.49	4.07	3.4	2.14
3_132	SF20_NAM_Ra24_Rw59	SORG BM GRD v3	2021-01-18 09:52:13	36.17	0.53	3.42	58.44	2.29	0.17	0.01	4.06	18.73	93.8	1.14	1.16	6.01	0.29	6.99	163.45	63.46	29.63	61.98	62.8	55.56	34.43	0.09	92.29	0.03	24.65	0.63	60.57	27.24	62.21	8.55	0.95	52.13	65.74	3.35	3.59	6.06	4.24	5.26	6.31	6.48	5.38	3.15	7.03	3.19	8.27	4.44	6.75	1.74	5.29	5.32	6.06	5.48	4.94	5.8	4.22	5.38	2.29	9.02	5.96	6.33	4.46	4.32	4.73	0.53	5.06	4.16	3.01
9_201	SF20_NAM_Ra28_Rw29	SORG BM GRD v3	2021-01-18 09:54:37	43.34	0.86	7.34	67.66	6.99	0.3	0.09	7.12	21.98	93.3	1.05	1.16	6.8	0.48	6.82	150.52	70.07	22.41	59.25	52.85	48.59	18.7	0.15	71.28	0.09	42.24	0.54	52.58	12.37	69.98	8.39	1.64	49.23	63.42	2.68	3.99	6.56	3.62	5.05	9.09	8.6	5.23	5.07	10.8	3.55	14.84	5.07	10.91	1.85	7.08	5.7	5.91	5.81	5.09	5.49	3.98	7.33	4.01	18.6	9.68	7.01	4.42	4.09	4.98	1.28	3.97	3.73	4.16
6_149	SF20_NAM_Ra25_Rw17	SORG BM GRD v3	2021-01-18 09:57:31	36.65	0.7	6.96	59.32	3.51	0.17	-0.03	6.48	23.63	93.92	0.99	1.37	6.23	0.33	7.06	174.3	62.97	29.13	61.59	59.57	52.99	31.55	0.11	89.3	0.05	47.69	1.03	57.88	23.15	64.18	8.54	1.29	50.51	64.85	2.27	3.29	4.21	2.84	5.05	6.77	7.2	5.31	2.93	8.8	3.4	10.71	4.73	8.4	2.4	4.92	6.06	5.63	5.46	5.35	6.4	3.93	5.2	1.37	11.12	6.12	7.09	5.28	3.56	2.42	0.68	4.51	4.26	3.9
15_224	SF20_NAM_Ra33_Rw30	SORG BM GRD v3	2021-01-18 10:00:29	51.94	0.65	4.81	74.97	4.46	0.17	0.1	4.17	19.75	95.24	1.02	1.01	8.45	0.23	5.29	104.82	77.94	15.29	54.2	50.48	38.32	16.38	0.12	54.65	0.05	17.94	0.43	49.64	11.23	78.53	8.85	1.09	43.7	60.99	3.26	3.89	5.04	4.72	5.72	3.69	5.79	6.04	3.98	4.94	3.79	8.34	4.84	5.48	3.8	3.14	5.96	5.77	5.49	5.36	6.85	4.54	4.02	3.97	9.27	4.94	3.8	5.07	4.62	4.34	1.2	4.75	7.67	7.08
9_063	SF20_NAM_Ra28_Rw33	SORG BM GRD v3	2021-01-18 10:03:12	34.73	0.69	2.29	62.52	3.69	0.31	0.36	4.37	29.82	89.85	0.64	0.09	3.99	0.29	9.05	214.15	66.88	36.01	76.43	65.36	66.7	30.57	0.06	104.35	0.04	-13.92	-0.64	63.02	23.94	60.99	8.87	0.63	54.62	65.72	7.18	9.14	12.13	9.32	10.86	13.41	12.12	10.37	11.49	15.05	8.37	23.74	9.38	13.45	5.16	10.48	11.2	10.56	13.96	9.57	11.39	9.92	12.65	7.77	29.9	14.77	14.83	8.82	7.29	9.19	3.26	9.96	7.04	7.57
3_109	SF20_NAM_Ra24_Rw33	SORG BM GRD v3	2021-01-18 10:05:29	33.35	0.72	4.22	56.83	2.82	0.19	-0.22	4	22.98	93.06	1.23	0.75	5.34	0.34	7.68	207.88	61.98	31.79	66.74	63.37	57.87	34.51	0.08	95.24	0.05	13.12	0.6	61.36	28.3	60.31	9.58	0.9	52.46	66.08	3.98	5.09	5.57	4.7	5.29	11.42	11.37	6.24	6.97	12.98	5.02	15.63	5.11	12.95	4.04	8.17	7.4	5.57	7.59	5.16	6.22	5.56	10.43	2.56	17.8	11.19	10.49	5.12	4.67	5.49	2.18	5.34	3.68	2.81
14_125	SF20_NAM_Ra31_Rw22	SORG BM GRD v3	2021-01-18 10:08:08	51.73	0.83	5.23	77.89	5.69	0.22	0.07	4.83	24.94	94.55	0.96	0.88	8.25	0.31	4.71	131.47	79.42	15.18	52.13	47.69	41.27	11.36	0.16	52.52	0.08	13.03	0.24	49.33	6.07	80.45	9.1	1.43	43.2	60.77	2.81	4.11	5.41	3.46	5.05	6.13	7.71	4.56	5.75	7.14	3.43	14.54	4.55	8.05	3.09	4.94	4.83	6.93	5.13	4.61	5.47	4.36	7.17	3.58	18.01	7.93	5.31	4.19	3.89	3.22	1	4.13	5.77	6.13
6_035	SF20_NAM_Ra25_Rw29	SORG BM GRD v3	2021-01-18 10:12:18	34.84	0.75	2.06	60.36	1.42	0.22	0.14	3.17	31.19	90.65	0.88	1.51	6.23	0.28	7.7	309.51	58.9	32.24	73.57	61.47	59.19	37.25	0.11	108.46	0.08	-0.14	-0.25	61.17	27.2	57.88	11.1	0.47	50.16	65.91	4.6	6.35	6.86	6.4	6.75	12.91	13.26	7.48	11.12	14.49	5.46	19.2	6.9	12.57	2.55	11	7.35	7.31	8.03	6.19	7.27	6.04	11.98	4.04	19.77	13.41	12.94	5.62	5.68	5.89	3.95	6.51	4.09	4.03
3_195	SF20_NAM_Ra24_Rw16	SORG BM GRD v3	2021-01-18 10:15:12	38.15	0.77	5.21	62.65	2.48	0.19	0.06	6.54	26	92.82	0.9	1.54	6.84	0.36	7.02	236.47	64.39	29.67	64.75	59.23	56.71	31.13	0.12	94.16	0.06	33.66	0.32	58.48	20.91	64.34	9.37	1.04	48.8	65.15	2.79	4.9	6.23	3.06	4.97	7.81	8.64	4.54	6.04	9.74	3.58	12.79	4.57	8.93	0.49	6.31	5.56	5.19	5.09	4.87	5.67	4.14	6.47	2.31	11.84	7.18	7.44	4.47	4.01	3.48	2.84	4.4	3.46	3.42
3_142	SF20_NAM_Ra23_Rw48	SORG BM GRD v3	2021-01-18 10:17:57	39.24	0.68	8.37	63.9	4.23	0.19	0.02	8.18	25.11	94.1	1.1	1.33	6.01	0.41	7.04	176.23	69.35	27.78	64.11	58.14	51.9	23.76	0.12	82.4	0.06	66.38	0.71	56.07	16.11	67.3	8.49	1.32	49.62	64.61	2.06	4.03	5.14	2.19	4.23	6.29	6.84	3.22	3.01	7.78	2.44	10.75	3.19	7.81	1.95	5.33	5.09	3.69	3.95	3.6	4	3.2	5.21	1.1	11.72	5.96	6.94	4.2	2.63	2.4	0.66	3.09	3.85	3.99
Leoti	SF20_NAM_Ra26_Rw17	SORG BM GRD v3	2021-01-18 10:21:11	29.12	0.54	2.21	50.36	1.09	0.15	0	3.1	27.39	92.75	1.15	1.2	4.75	0.24	6.8	250.49	51.24	40.19	69.67	69.28	67.97	44.47	0.07	126.95	0.03	11.29	0.83	66.27	36.82	51.22	9.15	0.6	53.6	67.15	3.6	4.1	4.97	3.87	5.24	8.32	8.22	5.34	6.25	8.66	4.26	10.5	4.61	8.48	1.24	5.95	6.05	5.95	6.56	5.41	6.05	5.15	6.87	1.61	10.27	7.1	6.95	4.82	4.94	3.07	1.55	5.1	3.63	2.71
12_159	SF20_NAM_Ra29_Rw14	SORG BM GRD v3	2021-01-18 10:24:21	49.75	0.75	5.58	75.89	3.77	0.18	-0.07	4.42	25.2	95.19	1	0.23	8.84	0.29	4.37	126.94	77.57	17.3	52.95	49.17	42.44	15	0.14	56.15	0.06	20.42	0.41	51.53	8.15	77.68	9.76	1.31	43.44	61.41	3.27	4.94	5.48	4.42	6.08	7.4	8.77	4.99	7.07	7.98	3.85	16.19	5.53	8.77	3.63	5.4	5.47	7.22	6.13	5.54	6.07	5.15	8.25	3.92	19.07	8.2	7	5.52	4.34	4.07	2.7	5.02	6.4	5.74
15_233	SF20_NAM_Ra33_Rw27	SORG BM GRD v3	2021-01-18 10:27:27	43.07	0.65	6.59	66.21	3.07	0.19	-0.04	5.9	17.78	94.32	1.07	0.58	7.03	0.33	6.47	150.2	68.09	25.07	59.26	57.31	49.58	24.58	0.11	77.91	0.05	37.15	0.8	55.96	18.14	68.42	9.13	1.14	47.28	63.45	2.17	3.79	4.31	3.56	4.7	4.95	6.43	4.14	3.39	7.41	3.31	9.55	4.38	7.61	2.06	3.67	5.59	4.52	4.83	4.52	4.74	4.13	4.23	1.86	10.76	5.48	5.93	4.27	3.53	2.09	0.31	3.53	4.85	4.48
6_233	SF20_NAM_Ra25_Rw5	SORG BM GRD v3	2021-01-18 10:31:45	31.48	0.67	2.07	53.67	1.09	0.15	-0.07	3.81	27.68	92.81	1.3	1.38	5.93	0.28	7.39	264.15	54.7	38.65	69.04	65.76	65.65	41.53	0.1	114.41	0.03	12.31	0.54	62.85	31.71	54.44	9.67	0.6	52.27	67.18	4.13	5.29	7.06	4.37	7.2	9.57	9.59	6.76	6.73	11.15	5.29	14.9	5.86	10.02	1.62	6.99	7.9	7.7	7.75	6.8	7.31	6.49	8.11	2.86	12.4	8.96	8.91	6.23	5.58	3.67	2.15	5.86	3.71	2.73
14_106	SF20_NAM_Ra31_Rw48	SORG BM GRD v3	2021-01-18 10:34:31	44.76	0.77	5.85	70.65	5.11	0.2	-0.12	4.73	20.78	94.36	0.99	0.2	7.86	0.3	5.19	131.82	73.29	17.69	56.88	50.38	42.69	18.28	0.14	65.92	0.07	16.13	0.74	52.46	12.14	73.3	9.55	1.41	46.04	62.36	2.56	4.71	6.42	3.55	5.35	9.75	10.44	5.82	7.73	10.78	3.52	18.36	5.87	11.61	3.42	7.36	6.23	6.92	7.28	6.41	6.81	5.12	9.1	2.61	21.98	10.73	8.87	5.19	4.7	3.71	2.77	4.81	4.94	4.63
6_090	SF20_NAM_Ra25_Rw38	SORG BM GRD v3	2021-01-18 10:37:22	32.48	0.68	2.34	56.99	2.05	0.2	-0.08	1.91	25.84	91.29	0.73	0.79	6.81	0.33	8.03	254.49	58.14	30.71	65.45	61.46	59.09	40.1	0.07	105.13	0.06	-8.94	-0.12	61.12	30.68	55.64	10.39	0.52	53.29	66.65	4.2	5.3	6.29	5.37	6.2	11.86	11.83	6.09	8.24	14.18	6.42	17.51	7.22	13.24	3.03	7.76	7.85	7.17	8.25	6.76	6.87	6.29	10.92	3.97	20.43	12.98	11.57	6.21	4.52	4.01	1.07	6.14	3.66	2.25
6_167	SF20_NAM_Ra26_Rw52	SORG BM GRD v3	2021-01-18 10:40:30	33.93	0.55	1.64	60.63	2.61	0.29	0.4	3.19	27.75	90.49	0.66	0.39	5.1	0.29	9.1	247.25	63.61	31.79	67.96	63.24	62.76	35	0.07	105.52	0.05	-13.43	-0.4	62.12	27.24	60.48	9.99	0.6	53.34	65.95	4.69	6.33	9.54	7.09	8.59	11.37	10.84	9.68	8.95	12.29	6.46	17.87	7.51	12.28	4.65	8.6	8.7	9.7	8.73	7.45	9.98	7.01	10.26	5.42	23.09	12.32	11.83	6.55	5.45	7.75	1.96	8.04	4.95	5.04
GRASSL	SF20_NAM_Ra32_Rw23	SORG BM GRD v3	2021-01-18 10:43:25	51.81	0.9	6.3	77.83	5.45	0.22	-0.04	5.38	19.9	95.04	1.03	0.54	8.78	0.33	4.53	106.48	79.95	12.65	52.95	45	36.8	9.87	0.16	45.19	0.08	15.26	0.46	48.42	4.49	80.79	8.89	1.67	43.19	60.79	3.48	5.29	6.74	4.63	6.17	9.55	10.29	6.13	8.05	10.42	4.1	18.2	6.01	11.33	4.13	7.88	6.7	7.03	7.63	6.72	7.35	5.65	9.11	4.23	21.38	10.87	8.48	5.16	5.43	4.73	2.3	5.54	6.57	6.24
9_055	SF20_NAM_Ra27_Rw47	SORG BM GRD v3	2021-01-18 10:46:28	29.72	0.64	3.55	51.02	2.66	0.16	-0.06	3.94	19.34	92.96	1.21	1.18	5.21	0.29	6.83	230.63	53.18	35.42	67.42	66.51	66.1	42.06	0.08	119.39	0.05	29.85	0.92	63.89	34.76	52.02	8.76	0.78	54.15	67.5	3.2	3.68	3.83	2.86	4.86	8.18	8.13	2.97	4.82	9.68	3.26	11.01	3.85	8.74	2.4	6.67	4.67	5.08	5.02	3.96	3.95	3.52	7.08	0.9	11.46	7.51	7.99	4.29	3.14	2.37	1.22	2.85	3.77	2.99
12_212	SF20_NAM_Ra30_Rw29	SORG BM GRD v3	2021-01-18 10:50:23	42.89	0.64	4.98	70.43	4.24	0.23	0.24	4.81	22.07	92.9	0.92	0.57	6.78	0.26	6.66	188.83	73.14	23.05	58.12	54.63	48.85	21.4	0.12	76.52	0.06	11.95	0.1	54.87	15.12	72.16	9.86	1.13	47.28	63.04	1.86	2.11	4.13	1.92	4.03	6.12	7.18	4.01	6.19	6.47	2.14	13.75	3.63	6.89	2.3	4.45	3.41	5.12	3.9	3.75	4.28	2.21	7.56	2.41	19.14	7.92	5.92	3.31	2.19	2.9	1.48	3.61	2.65	2.6
12_121	SF20_NAM_Ra30_Rw23	SORG BM GRD v3	2021-01-18 10:53:47	43.3	0.7	4.08	68.01	5.38	0.2	0.08	4.02	21.33	93.4	0.86	0.72	7.08	0.29	5.95	151.55	70.39	23.39	57.4	54.03	49.03	23.44	0.12	75.96	0.07	14.46	0.44	54.27	16.78	69.35	9.05	1.13	48.09	63.08	2.16	2.24	3.38	2.54	4.46	5.96	6.85	3.16	4.23	6.87	2.93	12.15	3.71	7.51	1.04	3.73	3.82	4.59	4.18	3.79	3.54	2.84	6.1	3.21	15.96	7.16	4.56	3.53	2.33	2.32	0.51	2.47	3.93	3.7
14_129	SF20_NAM_Ra31_Rw21	SORG BM GRD v3	2021-01-18 10:56:34	50.01	0.98	6.39	76.55	6.06	0.24	-0.1	6.11	24.56	94.73	1.03	0.73	8.5	0.37	4.49	127.48	78.6	16.62	54.88	47.15	42.84	10.6	0.16	48.02	0.08	11.2	0.37	49.2	4.92	79.08	9.03	1.7	43.77	61.21	3.51	5.51	7.75	4.63	6.46	10.49	11.12	8.06	9.08	11.77	4.33	20.06	6.05	12.5	5.24	8.53	7.3	7.93	8.45	6.45	8.26	5.83	10.38	4.03	24.04	11.72	9.71	5.33	6.01	5.86	2.7	6.3	5.84	5.65
3_166	SF20_NAM_Ra24_Rw3	SORG BM GRD v3	2021-01-18 10:59:20	41.88	0.63	4.87	66.98	3.09	0.18	-0.1	3.67	22.01	94.13	1.11	0.71	6.61	0.28	6.16	207.08	70.5	25.61	60.04	58.47	51.46	25.38	0.1	84.32	0.04	22.15	0.45	56.44	18.43	68.58	10.73	0.68	46.04	63.97	2.64	3.91	5.63	3.08	5.34	7.13	7.96	4.97	6.46	8.45	3.88	11.13	4.37	8.3	3.2	4.31	6.26	4.91	5.31	4	5.05	4.84	6.61	2.12	13.09	7.49	6.3	4.3	3.3	3.77	1.94	3.92	4.26	3.64
9_110	SF20_NAM_Ra28_Rw4	SORG BM GRD v3	2021-01-18 11:03:40	36.78	1.8	3.24	67.28	12.09	0.66	1.41	4	45.38	90.46	1.84	-2.03	1.58	-0.09	10.78	353.38	74.9	27.55	149.7	55.86	56.49	12.2	0.09	72.49	0.08	-88.11	-2.66	51.13	-0.04	68.79	7.89	0.23	54.1	64.96	13.4	24.89	29.76	21.59	33.15	27.69	32.77	30.08	27.2	50.86	21.75	76.95	32.43	32.07	9.62	23.7	30.14	39.22	68.48	26.67	32.83	32.85	26.83	15.29	65.64	28.8	34.79	29.53	25	19.33	14.01	25.34	12.47	12.45	mold
3_222	SF20_NAM_Ra24_Rw5	SORG BM GRD v3	2021-01-18 11:07:13	35.1	0.66	3.35	57.59	1.67	0.14	-0.26	3.28	14.81	93.4	1.16	0.49	5.96	0.24	7.39	184.46	61.39	33.18	63.87	62.89	57.66	37.51	0.06	94.22	0.05	0.49	0.56	61.83	31.12	61	9.85	0.77	51.5	65.97	4.21	4.83	5.85	5.51	5.93	9.36	10.05	6.64	5.76	10.96	4.58	12.39	5.46	10.64	2.16	6.45	7.33	5.97	7.76	6.25	7.04	5.58	8.69	2.73	13.71	9.51	9.37	5.58	5.66	6.37	2.23	6	4.4	2.5
3_040	SF20_NAM_Ra24_Rw18	SORG BM GRD v3	2021-01-18 11:09:45	37.7	0.65	2.21	62.11	2.39	0.13	-0.18	1.64	19.62	93.72	1.13	0.68	6.06	0.22	6.89	214.46	65.61	29.27	65.99	61.86	55.95	32.86	0.07	83.52	0.05	-1.6	0.21	59.52	26.71	64.63	10.74	0.45	48.68	65.17	3.63	4.42	6.09	4.08	5.43	10.14	9.83	4.92	7.69	10.53	4.75	12.5	4.56	10.35	3.17	6.17	5.63	4.9	7.4	4.55	5.19	5.06	9.01	1.75	14.71	10.12	9.18	4.83	4.2	4.71	2.43	4.72	4.2	3.44
6_193	SF20_NAM_Ra26_Rw54	SORG BM GRD v3	2021-01-18 11:12:47	39.07	0.77	2.53	62.9	2.88	0.13	-0.25	3.13	13.67	93.79	1.11	0.84	5.9	0.25	6.66	199.14	67.54	26.64	62.53	59.92	51.72	30.93	0.09	83.36	0.05	7.77	0.58	57.14	24.94	65.81	9.95	0.67	48.23	64.87	3.35	5.4	5.94	4.36	5.96	9.44	10.35	5.29	5.82	11.03	4	13.14	5.11	11.1	2.62	7.27	6.28	5.86	5.81	5.06	6.03	5.06	8.13	1.47	14.27	9.45	8.98	5.65	4.92	3.82	2.02	5.49	4.35	4.28
14_131	SF20_NAM_Ra31_Rw44	SORG BM GRD v3	2021-01-18 11:15:26	46.27	0.69	8.72	71.05	4.28	0.22	0	8.06	26.02	94.18	1.1	0.56	7.55	0.38	5.17	139.2	73.08	21.12	57.11	52.44	45.57	16.59	0.13	69.48	0.07	44.35	0.53	53.82	10.11	72.22	9.06	1.72	46.55	62.5	2.67	2.87	6.3	3.1	6.27	5.4	7.31	5.64	4.16	6.94	3.29	13.48	4.55	7.96	1.95	3.12	4.34	7.19	5.37	5.35	6.59	4.44	5.9	3.97	14.97	6.41	4.22	4.79	3.85	3.24	1.2	5.17	5.59	5.02
3_131	SF20_NAM_Ra24_Rw27	SORG BM GRD v3	2021-01-18 11:18:15	36.28	0.59	4	58.05	2.95	0.17	-0.06	3.77	15	93.73	1.13	0.76	5.72	0.24	7.52	175.59	62.21	30.63	62.87	61.87	54.7	35.55	0.08	89.6	0.04	7.89	0.57	60.17	29.73	61.68	8.89	0.93	51.64	65.42	3.36	3.62	5.26	4.41	6.02	7.25	7.4	6.45	3.76	8.3	3.75	9.03	4.8	8	1.23	5.5	6.76	5.97	6.29	5.48	7.18	4.62	6.61	2.68	10.18	7.57	7.22	5.05	4.57	5.55	1.04	5.68	4.32	2.98
3_219	SF20_NAM_Ra23_Rw42	SORG BM GRD v3	2021-01-18 11:20:54	29.59	0.61	1.66	49.73	1.98	0.16	-0.08	2.15	14.17	93.18	1.24	0.88	4.6	0.22	6.58	186.03	52.62	37.69	67.3	68.75	68.43	44.83	0.05	123.68	0.04	3.65	0.97	65.45	39.85	50.12	9.04	0.55	54.51	67.36	3.23	3.02	3.76	2.71	4.41	7.63	7.67	3.2	4.53	8.72	3.33	10.07	3.41	8.28	1.6	6.15	5.62	5.68	5.92	3.61	4.88	3.81	7.42	1.4	10.25	7.74	7.18	3.74	2.59	2.59	1.3	3.15	4.23	3.12
3_172	SF20_NAM_Ra24_Rw61	SORG BM GRD v3	2021-01-18 11:23:46	29.82	0.75	4.54	53.1	1.67	0.14	-0.31	4.43	20.92	92.82	1.06	0.48	5.69	0.33	7.73	227.05	56.12	34.15	68.2	64.22	61.7	41.57	0.06	106.73	0.06	23.78	0.83	62.93	32.91	55.32	10.05	0.88	53.25	67.02	4.11	5.42	7.46	5.37	6.56	12.42	12.4	6.95	7.44	14.17	5.16	16.44	5.79	13.6	3.77	9.23	7.19	6.7	7.91	6.55	7.08	5.74	11.23	1.93	18.33	11.55	11.95	5.84	6.02	5.67	2.45	6.48	3.5	3.58
6_065	SF20_NAM_Ra25_Rw58	SORG BM GRD v3	2021-01-18 11:26:32	32.74	0.69	2.91	54.55	1.85	0.13	-0.18	3.37	25.09	92.77	1.08	1.14	5.49	0.24	7.46	267.93	57.07	36.12	66.93	64.96	63.18	40.61	0.09	108.09	0.05	-0.49	0.37	62.92	33.62	55.79	9.54	0.69	51.86	66.59	3.74	4.95	5.42	4.59	5.62	10.02	10.53	5.46	6.69	11.12	4.52	13.3	5.08	10.7	2.2	7.08	7.49	5.53	8.28	5.68	5.89	5.32	8.64	2.07	13.51	9.59	9.08	5.19	5.25	4.31	1.7	5.6	3.74	2.45
14_082	SF20_NAM_Ra31_Rw45	SORG BM GRD v3	2021-01-18 11:30:10	41.57	0.59	6.98	65.65	3.95	0.24	0.09	5.73	27.47	94.08	1.15	1.06	6.86	0.36	6.23	184.36	68.43	22.77	61.32	56.59	49.75	23.72	0.1	82.34	0.05	45.24	0.42	56.17	15.53	67.36	9.73	1.14	47.89	64.03	2.18	2.36	4.9	2.57	5.1	5.65	5.5	5.13	4.93	6.5	3.06	9.51	4.03	6.52	3.03	3.54	4.24	7.01	4.05	4.5	6.8	5.01	5.15	2.38	10.57	5.91	4.58	3.93	4.29	3.44	0.65	4.5	4.63	3.4
14_183	SF20_NAM_Ra31_Rw40	SORG BM GRD v3	2021-01-18 11:33:09	47.11	0.69	2.91	70.9	2.56	0.16	-0.07	2.18	18.53	94.4	1	0.81	8.13	0.21	5.8	178.82	72.86	21.83	58.77	54.72	46.44	24.27	0.1	68.95	0.05	-2.75	0.32	54.17	17.93	74.24	10.6	0.69	43.66	62.64	2.67	2.75	4.84	3.63	4.45	5.2	6.32	4.76	5.19	6.82	3.56	9.28	3.88	6.84	3.5	2.5	4.83	4.45	5.1	3.98	5.2	4.09	4.68	1.74	10.06	6.25	5.21	3.39	3.59	3.95	1.7	3.98	5.66	4.63
12_183	SF20_NAM_Ra31_Rw3	SORG BM GRD v3	2021-01-18 11:35:36	46.49	0.61	5.37	73.36	3.27	0.18	-0.09	3.86	26.24	94.57	1.13	0.22	7.34	0.24	4.98	155.42	76.71	21.45	54.88	53.86	45.01	16.47	0.12	68.28	0.05	8.9	0.45	54.44	11.52	75.18	10.44	1.08	44.25	61.94	2.88	4.9	6.03	3.23	5.41	6.85	8.34	5.13	7.1	7.83	3.39	16.29	4.97	8.7	2.71	4.14	5.22	5.92	5.59	5.15	5.95	4.83	7.84	2.17	18.88	8.17	6.36	5.15	3.96	3.09	2.52	4.55	5.43	5.07
3_084	SF20_NAM_Ra24_Rw50	SORG BM GRD v3	2021-01-18 11:38:18	35.56	0.95	4.37	60.82	5.03	0.2	-0.18	4.51	26.66	92.38	1.05	1.83	5.79	0.36	7.6	242.94	65.37	25.17	67.41	58.94	53.53	30.43	0.11	97.65	0.07	15.96	0.35	56.06	23.11	64.26	9.94	0.85	50.18	65.6	3.64	5.94	6.43	4.52	7.17	11.25	11.68	6.08	7.91	14.05	4.65	17.12	5.48	12.81	4.57	8.84	7.83	6.98	7.28	5.9	7.1	5.74	10.1	1.15	18.73	11.09	10.42	6.47	4.93	4.4	1.89	5.78	3.01	3.99
3_152	SF20_NAM_Ra24_Rw36	SORG BM GRD v3	2021-01-18 11:41:12	40.77	0.57	6.33	65.08	4.01	0.24	0.17	5.66	29.68	93.89	1.04	1.43	6.58	0.38	6.62	202.21	68.04	28.26	62.54	59.85	54.4	24.8	0.12	84.91	0.05	54.01	0.25	57.78	16.33	67.05	9.44	1.01	48.56	64.5	2.23	3.45	3.56	2.98	4.16	5.81	5.29	3.87	4.61	6.15	2.72	8.05	3.41	6.46	1.65	4.07	4.66	4.17	3.62	3.04	4.9	4.21	4.5	1.91	9.48	5.94	5.57	3.07	3.59	2.29	0.88	3.21	4.02	3.3
3_239	SF20_NAM_Ra23_Rw27	SORG BM GRD v3	2021-01-18 11:44:11	32.07	0.6	2.09	55.98	1.45	0.23	0.02	3.27	24.08	91.74	1.13	0.83	5.14	0.27	8.14	229.16	56.61	37.3	68.94	66.93	65.6	40.84	0.09	122.54	0.05	24.39	0.68	64.38	31.26	56.43	9.82	0.64	52.28	66.49	3.08	3.48	5.19	3.92	5.19	8.22	8.48	4.95	6.07	10.99	3.96	12.11	4.44	9.12	0.12	6.64	6.6	5.45	5.77	4.39	5.01	4.49	8.04	1.14	13.36	8.11	8.11	4.02	4.02	2.4	1.38	4.91	2.3	1.61
14_217	SF20_NAM_Ra31_Rw16	SORG BM GRD v3	2021-01-18 11:48:10	46.69	2.23	8.55	76.22	11.21	0.62	1.44	8.26	4.67	92.23	2.13	-4.07	4.76	-0.17	10.63	252.57	81.16	17.17	155.73	42.36	40.85	1.72	0.11	38.71	0.15	-69.86	-1.55	39.87	-10.65	81.49	8.32	0.83	47.39	61.36	15.17	26.92	27.83	20.11	35.27	28.33	35.36	29.38	30.63	50.42	21.9	81.28	32.64	32.17	11.53	24.13	32.09	41.56	76.01	26.11	31.63	31.09	28.98	13.74	69.35	28.99	32.98	31.36	25.88	20.11	13.96	25.45	9.23	8.77	mold
14_065	SF20_NAM_Ra32_Rw9	SORG BM GRD v3	2021-01-18 11:51:35	42.64	1.34	10.91	71.6	8.56	0.39	0.25	9.5	33.41	90.8	1.21	-0.05	5.71	0.27	8.23	217	76.54	21.57	95.19	51.44	51.15	10.68	0.15	73.43	0.08	-28.9	-0.87	50.55	1.89	73.32	7.25	1.65	50.23	63.29	7.27	10.16	9.91	8.49	10.79	15.55	15.85	8.89	18.37	19.93	7.66	42.59	9.93	15.01	1.54	14.46	11.99	10.55	29.68	9.12	10.02	9.32	18.84	4.69	44.41	19.78	19.68	9.02	8.82	6.54	5.57	8.69	5.4	5.07
14_164	SF20_NAM_Ra31_Rw32	SORG BM GRD v3	2021-01-18 11:55:23	41.36	1.08	8.63	68.29	6.98	0.39	0.02	8.9	26.35	91.74	0.98	1.39	6.34	0.58	5.85	209.44	71.43	20.08	58.1	52.68	52.4	17.39	0.16	77.23	0.09	19.15	-0.13	54.24	10.66	68.57	8.92	1.94	49.61	63.99	2.93	5.04	8.51	5.17	7.92	12.84	11.22	8.87	8.33	16.62	4.89	23.26	6.84	15.5	3.68	9.18	8	10.55	8.13	7.46	9.39	5.78	11.25	3.65	25.87	14.58	10.93	5.65	6.69	5.23	1.71	6.5	2.73	3.1
14_134	SF20_NAM_Ra31_Rw41	SORG BM GRD v3	2021-01-18 11:58:45	44.33	0.87	6.3	72.22	4.65	0.24	0.05	6.46	27.49	92.78	0.93	0.15	7.54	0.29	5.2	165.7	74.48	20.48	64.51	51.6	49.89	17.96	0.13	70.62	0.07	2.52	0.15	53.37	10.04	73.72	8.85	1.37	46.9	62.61	2.91	3.72	2.76	1.91	5.43	8.62	10.16	2.8	10.21	9.42	3.62	23.44	4.63	9.43	0.71	7.22	6.24	7.19	8.51	4.61	3.33	3.73	11.21	1.11	27.33	11.16	9.58	3.71	3.4	1.9	0.95	3.69	3.09	2.36
9_162	SF20_NAM_Ra28_Rw37	SORG BM GRD v3	2021-01-18 12:01:56	37.82	0.77	4.22	66.45	3.5	0.31	0.27	5.27	23.83	90.95	0.96	0.51	5.71	0.34	8.22	220.91	67.39	26.23	68.55	57.19	55.2	25.59	0.11	88.17	0.08	17.11	-0.02	57.66	17.52	66.63	9.57	1.05	50.68	64.6	2.6	3.32	5.96	3.45	4.93	9.82	10.11	6.6	9.68	10.91	3.23	19.88	4.56	9.84	4.79	7.73	6.15	6.01	6.47	4.6	6.76	3.52	10.59	2.9	25.98	11.83	9.49	3.82	3.95	5.43	1.61	4.79	2.66	2.98
12_066	SF20_NAM_Ra30_Rw47	SORG BM GRD v3	2021-01-18 12:04:49	43.85	0.61	3.86	70.52	3.25	0.19	0.05	3.98	26.49	93.78	0.98	0.69	7.07	0.24	5.84	154.68	71.61	22.87	56.77	55.12	49.13	22.22	0.1	81.02	0.04	21.84	0.48	55.07	14.68	71.3	10.26	0.98	46.4	63.02	2.82	3.8	5.22	2.77	4.18	5.77	6.72	4.64	5.61	6.12	3.05	12.74	3.44	6.11	1.31	3.22	3.99	5.31	4.53	4.11	5.26	3.3	6.79	1.32	16.58	6.28	4.62	3.48	3.16	3.37	1.73	3.81	4.92	3.92
3_090	SF20_NAM_Ra23_Rw8	SORG BM GRD v3	2021-01-18 13:03:22	37.45	0.76	5.71	62.15	3.38	0.2	-0.17	5.08	21.37	93.21	1.12	0.66	6.43	0.4	6.52	197.14	65.58	28.19	66.18	59.23	54.99	28.49	0.1	88.94	0.06	32.79	0.72	57.49	20.74	63.41	10.11	0.98	49.76	65.19	3.07	3.83	3.73	3.75	4.73	9.45	9.91	4.15	6.65	11.82	4.18	14.72	4.34	11.72	2.4	6.44	5.49	4.37	6.27	4.81	3.88	4.39	8.71	1.75	17.94	9.48	9.08	4.75	3.68	3.06	1.78	3.6	3.48	3.18
3_074	SF20_NAM_Ra24_Rw8	SORG BM GRD v3	2021-01-18 13:08:26	39.78	0.7	7.2	64.74	4.19	0.25	0.03	6.41	30.81	93.58	1.04	1.17	7.07	0.42	6.11	195.74	67.13	26.44	60.27	57.07	53.72	24.52	0.11	83.55	0.06	51.94	0.41	56.47	15.26	65.95	9.76	1.22	48.9	64.63	2.63	3.04	4.75	2.72	5.09	7.33	7.23	4.83	6.09	8.52	3.45	11.9	4.7	8.67	2.52	4.14	4.56	5.51	4.48	4.49	5.69	4.29	6.92	2.6	15.14	7.43	5.95	4.18	3.99	2.91	0.87	4.06	3.74	3.19
14_022	SF20_NAM_Ra31_Rw30	SORG BM GRD v3	2021-01-18 13:13:01	40.91	0.8	6.91	69.91	5.76	0.31	0.32	7.7	30.82	91.48	0.96	0.66	5.44	0.35	7.61	188.42	73.72	26.57	71.59	55.98	54.09	16.86	0.13	80.88	0.07	12.7	-0.27	55.14	10	70.32	7.78	1.25	50.56	63.64	4.23	5.27	5.31	4.41	5.55	9.22	10.27	4.61	10.41	10.09	4.39	22.48	5.05	9.19	2.41	8.09	5.79	5.48	10.16	4.88	5.01	4.6	11.66	2.89	28.96	11.72	10.26	4.63	3.91	3.77	2.78	4.51	3.48	3.4
3_078	SF20_NAM_Ra24_Rw43	SORG BM GRD v3	2021-01-18 13:18:39	31.86	0.63	4.7	54.03	2.59	0.19	-0.12	4.06	23.34	93.05	1.17	1.12	5.41	0.33	7.47	202.84	58.74	34.84	66.31	64.75	60.11	38.26	0.09	104.59	0.06	24.08	0.79	62.91	31.23	57.34	8.79	1	53.5	66.53	3.56	3.78	3.88	3.81	4.63	8.18	8.82	5.53	4.91	10.07	3.84	11.11	4.71	9.93	1.81	6.36	6.38	5.26	6.38	4.68	6.26	4.82	7.81	2.13	12.46	7.67	8.11	4.19	4.26	4.83	1.1	4.74	3.79	2.28
6_098	SF20_NAM_Ra25_Rw15	SORG BM GRD v3	2021-01-18 13:25:08	33.09	0.63	5.62	57.62	3.3	0.22	0.01	5.4	31.35	92.34	1.05	1.25	5.93	0.38	7.29	222.52	58.91	32.78	66.47	62.49	61.27	35.44	0.1	109.84	0.06	47.64	0.69	61.2	24.59	56.69	9.51	0.98	52.78	66.3	3.04	3.19	3.34	2.34	3.48	8.26	8.49	2.83	5.9	10.47	3.58	12.57	3.72	9.3	1.39	6.3	4.93	3.18	4.72	3.37	3	3.17	7.65	0.75	14.58	7.77	7.59	3.26	2.37	1.36	0.29	2.57	2.6	1.28
PI_22913	SF20_NAM_Ra23_Rw11	SORG BM GRD v3	2021-01-18 13:30:58	36.27	0.8	5.12	60.35	3.6	0.19	-0.19	4.2	22.11	93.17	1.07	1.23	5.55	0.33	6.67	211	64.81	30.19	66.11	61.01	55.98	31.19	0.09	89.44	0.06	24.1	0.62	58.02	25.08	62.19	10.15	0.82	49.5	65.18	3.41	4.62	5.53	4.18	5.87	10.39	10.2	5.49	7.36	12.27	4.58	14.56	4.98	11.85	3.17	7.16	7.11	5.15	6.99	5.29	5.5	5.04	9.33	1.01	16.5	10.15	9.35	5.66	4.11	3.71	2	4.95	3.87	4.01
6_006	SF20_NAM_Ra25_Rw39	SORG BM GRD v3	2021-01-18 13:35:54	31.58	0.51	2.18	51.1	1.68	0.11	-0.06	1.91	15.67	94.01	1.18	0.61	5.4	0.14	5.99	207.19	52.17	36.49	66.58	65.76	62.92	44.63	0.08	123.01	0.03	4.11	0.63	64.21	39.34	50.99	9.49	0.72	53.48	67.06	2.42	3.45	4.26	3.1	3.46	7.26	7.27	3	4.32	7.58	3.43	8.88	3.3	7.3	1.67	4.36	3.91	3.57	4.01	3.86	3.31	3.54	5.96	1.67	8.61	7.02	6.34	3.62	3.41	2.17	2.93	3.08	4.91	4.24
6_128	SF20_NAM_Ra25_Rw26	SORG BM GRD v3	2021-01-18 13:41:30	37.72	0.74	3.6	62.51	2.88	0.19	-0.02	3.81	22	92.46	0.97	1.2	6.19	0.3	7.6	238.85	64.68	29.12	65.98	60.06	56.28	33.18	0.09	88.3	0.07	4.83	-0.13	58.6	25.62	63.63	9.86	0.79	49.71	65.52	3.7	4.5	5	5.27	6.09	9.42	9.62	5.65	6.13	11.08	4.6	12.8	5.06	10.38	2.15	7.06	6.02	6.12	6.37	5.66	5.66	5.28	8.29	3.19	13.76	9.93	9.4	5.44	4.56	4.9	1.79	5.92	3.06	2.06
6_173	SF20_NAM_Ra25_Rw60	SORG BM GRD v3	2021-01-18 13:48:57	32.61	0.67	3.07	59.15	2.58	0.23	-0.03	4.15	26.28	91.06	0.94	0.75	5.97	0.33	7.72	231.12	60.14	30.41	63.98	61.45	57.9	35.55	0.08	110.87	0.06	23.17	0.37	61.39	25.56	58.84	10.23	0.78	52.7	66.43	3.56	3.77	5.36	3.63	4.74	10.1	10.55	5.08	7.58	12.48	4.21	17.49	4.65	10.81	3.01	6.87	6.23	4.81	6.3	5.01	5.47	4.04	9.65	2.16	21.23	10.67	8.77	4.65	3.76	3.32	1.3	4.44	2.59	2.28
3_245	SF20_NAM_Ra23_Rw44	SORG BM GRD v3	2021-01-19 09:25:13	33.44	0.65	0.78	56.62	1.37	0.12	-0.15	1.82	12.35	93.03	1.23	0.89	5.13	0.22	7.54	255.31	60.1	32.02	66.67	65.41	60.99	38.69	0.07	102.55	0.04	1.27	0.33	62.43	32.44	56.97	10.17	0.31	51.68	66.92	4.01	5.85	7.34	5.04	6.01	10.36	10.18	4.86	6.57	11.21	4.84	12.65	5.42	10.62	2.08	7.78	6.88	6.96	6.62	5.72	5.64	6.08	9.12	2.17	13.75	10.63	10.64	6.01	4.94	3.52	2.83	5.06	3.83	3.06
3_148	SF20_NAM_Ra23_Rw35	SORG BM GRD v3	2021-01-19 09:27:55	29.16	0.79	0.64	51.24	2.02	0.14	-0.22	2.14	17.56	91.98	1.19	1.27	5.22	0.28	8.09	270.48	54.25	34.27	68.44	66.92	63.79	43.44	0.08	116.41	0.05	0.58	0.43	64.25	36.95	52.02	9.8	0.39	54.48	68.12	4.82	6.39	7.51	4.92	6.44	11.95	12.49	4.87	7.38	14.53	4.9	16.41	5.57	13.37	3.45	9.4	6.72	6.89	6.21	5.68	6.31	5.8	10.43	2.31	17.07	12.41	11.65	6.04	4.84	3.99	3.84	5.25	4.62	4.12
3_212	SF20_NAM_Ra23_Rw30	SORG BM GRD v3	2021-01-19 09:30:38	32.41	0.64	1.96	55.06	2.04	0.2	0.02	3.07	22.18	92.5	1.05	1.18	5.28	0.31	7.92	273.85	57.86	36.02	66.75	66.36	65.06	39.31	0.08	108.25	0.06	15.07	0.16	63.7	32.39	54.94	9.46	0.56	52.91	67.12	3.85	5.23	5.91	4.96	5.39	9.46	9.27	5.15	5.99	10.35	4.54	10.74	5.21	9.84	1.26	7.46	6.88	5.82	6.5	5.08	5.85	5.54	8.39	3.1	12.3	9.42	9.37	4.88	4.62	3.45	2.1	5.2	3.47	2.38
14_150	SF20_NAM_Ra32_Rw49	SORG BM GRD v3	2021-01-19 09:33:07	44.41	0.76	4.56	70.96	4.42	0.24	0.06	4.36	28.3	93.56	0.99	1.05	7.28	0.33	5.26	175.75	72.62	19.88	54.1	52.34	46.79	19.33	0.13	71.38	0.05	19.07	0.26	53.77	11.99	72.21	9.83	1.13	46.5	63	2.25	3.01	3.87	2.31	4.02	6.63	7.33	3.74	6.04	7.52	2.67	14.98	4.25	7.51	2.44	3.96	3.88	5.52	4.09	4.5	4.62	3.21	7.44	2.57	18.58	7.43	5.56	3.07	2.89	2.69	1.48	2.99	3.8	3.79
PI_655972	SF20_NAM_Ra23_Rw3	SORG BM GRD v3	2021-01-19 09:36:29	45.37	1.04	11.73	73.15	6.52	0.26	-0.22	10.96	22.97	92.56	1.07	1.12	5.63	0.42	5.08	167.91	76.32	20.86	58.5	51.94	48.92	9.96	0.17	71.08	0.07	19.11	0.41	52.05	5.31	75.1	9.08	2.08	45.7	62.15	2.62	5.04	8.28	3.74	8.24	11.13	13.28	9.36	9.86	16.85	4.45	26.7	7.15	15.71	3.64	9.45	7.97	10.02	9.01	8.91	10.33	6.28	10.78	2.21	27.61	13.74	10.48	6.87	6.28	5.91	2.41	6.02	3.35	4.33
3_231	SF20_NAM_Ra23_Rw10	SORG BM GRD v3	2021-01-19 09:39:34	33.18	0.78	3.5	56.71	2.64	0.15	-0.17	4.72	17.23	92.29	1.15	1.35	5.53	0.35	7.38	258.29	60.7	30.41	66.55	63.65	57.67	36.26	0.1	105.06	0.06	25.52	0.64	61.4	28.95	58.65	9.63	0.69	51.92	66.87	3.67	5.91	6.84	3.6	5.92	10.05	11.43	3.92	6.67	13.95	3.97	15.05	4.53	12.54	2.84	8.72	6.1	5.95	4.81	4.6	5.7	4.79	8.79	1.14	16.06	9.99	10.48	4.96	4.22	3.61	3.6	3.94	4.18	4
6_215	SF20_NAM_Ra25_Rw53	SORG BM GRD v3	2021-01-19 09:42:12	31.11	0.77	3.97	60.56	3.58	0.4	0.58	3.42	39.09	89.86	0.94	-0.76	3.72	0.24	8.85	297.68	64.62	33.76	94.95	64.27	62.94	30.1	0.07	99	0.05	-27.45	-1.08	62.79	20.25	60.59	9.12	0.45	54.88	66.4	8.14	12	13.53	10.28	11.63	17.42	17.76	11.11	17.41	21.68	10.05	37.33	13.23	16.76	5.35	14.82	12.7	12.56	25.72	10.68	13.25	11.63	17.44	7.18	40.12	18.78	20.32	11.31	9.65	9.65	5.12	10.39	8.27	8.71
6_197	SF20_NAM_Ra25_Rw51	SORG BM GRD v3	2021-01-19 09:44:20	32.5	0.67	3.84	56.51	3.18	0.24	0.06	4.29	31.15	91.66	0.99	1.36	5.64	0.36	7.75	242.04	55.81	33.61	66.85	62.73	61.95	38.58	0.1	112.09	0.06	34.53	0.42	61.63	27.47	55.7	9.66	0.8	53.36	66.6	3.18	3.33	3.47	3.2	3.1	9.12	8.99	3.51	6.33	11.08	3.95	13.77	3.77	9.24	1.65	6.65	5.22	4.02	4.69	3.84	3.27	3.7	8.36	1.5	15.52	8.82	7.73	3.7	2.93	1.82	0.64	2.73	2.41	1.39
3_097	SF20_NAM_Ra24_Rw19	SORG BM GRD v3	2021-01-19 09:46:57	38.33	0.74	3.44	62.71	2.84	0.19	-0.02	3.58	20.87	93.38	1.05	1.22	6.35	0.31	7.23	215.84	65.08	28.44	63.3	59.08	54.11	31.97	0.09	85.21	0.05	16.03	0.16	57.67	23.63	64.38	9.8	0.8	49.18	65.27	3.02	4.25	5.12	3.97	4.77	8.3	8.26	4.86	5.53	9.49	3.76	11.34	4.04	8.78	1.8	6.22	5.21	5	4.95	4.69	4.36	4.49	7.55	1.76	12.03	8.49	8.11	4.45	3.58	3.43	1.36	4.48	3.24	2.66
3_065	SF20_NAM_Ra24_Rw20	SORG BM GRD v3	2021-01-19 09:49:16	42.54	0.68	3.96	68.21	3.49	0.23	-0.03	2.98	25.62	94.11	1.07	0.96	7.32	0.35	5.78	206.14	70.87	24.03	57.02	56.39	51.32	24.2	0.11	73.48	0.04	27.47	0.19	55.44	15.65	69.83	10.62	0.76	46.44	64.1	3.08	4.29	5.4	4.01	5.74	8.4	7.95	5.64	7.46	9.14	4.16	12.43	5.38	8.93	3.54	4.29	5.73	6.06	5.75	4.78	5.6	5.05	7.83	3.52	16.02	8.67	7.24	4.48	4.54	4.09	1.82	4.8	4.41	3.42
3_121	SF20_NAM_Ra23_Rw39	SORG BM GRD v3	2021-01-19 09:51:55	35.56	0.81	3.84	61.49	3.17	0.15	-0.18	3.89	23.46	92.98	1.08	1.61	6.14	0.32	6.97	242.9	65.33	29.98	67.62	60.24	56	32.05	0.09	90.78	0.06	23.4	0.25	57.68	23.47	63.96	10.56	0.64	49.52	66.11	4.23	5.51	6.28	4.97	6.39	11.14	11.28	5.53	8.12	13.08	4.84	15.74	5.17	11.88	3.44	8.06	6.68	6.05	6.71	5.68	5.45	5.96	9.91	1.17	16.38	10.83	10.85	5.94	5.31	4.1	2.4	5.96	3.75	3.47
3_021	SF20_NAM_Ra23_Rw59	SORG BM GRD v3	2021-01-19 09:54:38	34.75	0.73	4.38	58.13	2.57	0.17	-0.16	4.13	24.67	93.31	1.02	1.08	5.94	0.31	7.14	219.59	61.83	34.43	66.07	62.13	60.14	35.6	0.08	93.88	0.06	20.32	0.48	60.25	28.09	59.94	10.02	0.84	50.68	65.87	3.61	4.7	5.85	4.34	5.7	9.81	9.84	5.31	6.84	11.01	4.37	12.89	4.39	10.47	2.01	6.7	5.6	5.12	6.49	5.11	5.29	4.86	9.05	1.62	13.82	9.33	9.11	5	4.52	4.53	1.73	5.11	3.88	2.8
3_112	SF20_NAM_Ra23_Rw62	SORG BM GRD v3	2021-01-19 09:57:21	31.44	0.65	4.89	53.54	3.12	0.19	-0.01	5.52	31	93.03	1.09	1.76	5.39	0.36	6.9	246.07	56.53	33.68	65.83	64.51	63.05	37.5	0.12	111.77	0.05	39.25	0.58	62.22	28.9	54.92	8.43	1.03	53.44	66.93	3.38	3.79	4.56	3.64	4.67	8.06	8.09	3.64	4.91	9.5	3.52	11.05	4.51	8.85	1.83	6.48	6.31	4.72	6.29	4.59	4.5	4.33	7.03	0.58	11.43	7.05	7.94	4.48	4.12	2.11	0.58	4.01	3.36	2.41
3_027	SF20_NAM_Ra25_Rw4	SORG BM GRD v3	2021-01-19 09:59:34	31.18	0.5	3.16	51.54	1.83	0.19	0	2.56	15.09	93.17	1.16	0.67	4.54	0.24	6.91	197.4	53.12	38.9	66.48	68.42	67.28	42.48	0.06	117.65	0.03	14.55	0.76	66.29	37.47	51.7	8.9	0.8	54.09	66.95	3.33	2.9	4.34	3.43	3.67	6.59	6.49	3.51	4.25	7.55	3.7	8.01	4.25	7.36	1.65	5.12	4.18	4.58	4.28	3.81	4.42	4.62	6.43	2.72	8.28	6.77	5.87	3.64	3.57	3.12	0.92	3.18	4.54	3.17
3_010	SF20_NAM_Ra24_Rw40	SORG BM GRD v3	2021-01-19 10:02:16	33.48	0.78	4.93	57.27	3.38	0.26	0.01	6.27	24.46	92.67	1.14	1.49	5.17	0.47	7.55	249.28	61.96	31.93	65.17	63.82	59.5	32.56	0.12	101.21	0.08	46.94	0.4	61.53	24.32	58.46	8.67	1.11	52.74	66.76	3.23	4.72	4.85	4.1	5.11	8.9	8.87	3.97	4.75	11.59	3.66	12.07	4.3	10.76	1.92	8.03	6.89	5.77	5.6	4.27	6.57	4.68	8.31	3.33	13.88	8.87	9.56	3.85	4.18	4.38	1.41	4.3	3.14	2.87
3_088	SF20_NAM_Ra24_Rw45	SORG BM GRD v3	2021-01-19 10:04:59	34.46	0.55	3.73	55.77	2.16	0.15	0	3.58	20.39	93.34	1.06	1.07	5.69	0.23	6.48	230.7	57.1	34.87	66.19	64.02	63.53	38.92	0.09	103.82	0.05	13.67	0.43	62.4	32.49	56.14	8.89	0.87	51.91	66.19	2.92	3.44	3.77	3.93	4.67	7.07	7.01	3.81	4.3	7.7	3.7	8.73	4.44	7.26	1.67	5.36	5.98	5.14	6.26	5.01	4.15	4.22	5.95	2.14	9.07	6.89	6.45	4.44	4.16	2.97	0.99	4.54	3.71	2.53
3_162	SF20_NAM_Ra23_Rw15	SORG BM GRD v3	2021-01-19 10:08:44	32.91	0.72	4.56	55.93	2.39	0.18	-0.11	5.53	23.53	93.14	1.08	1.12	5.92	0.35	7.46	223.45	58.29	35.32	66.64	63.01	61.73	37.42	0.1	100.56	0.06	30.13	0.56	61.11	28.59	57.58	9.32	0.98	52.27	66.52	3.26	4.11	5.57	3.92	5.56	9.08	9.16	5.88	5.21	10.66	3.82	12.32	4.38	10.04	1.13	6.92	5.76	5.4	5.93	4.9	5.51	4.6	8.19	1.95	13.06	8.24	8.84	4.55	4.39	4.36	1.21	5.29	3.35	2.45
6_106	SF20_NAM_Ra25_Rw21	SORG BM GRD v3	2021-01-19 10:11:14	32.03	0.59	4.24	54.47	1.71	0.16	-0.03	4.86	20.09	92.73	0.97	0.95	5.49	0.26	6.98	191.74	55.74	35.27	64.51	64.74	63.41	40.32	0.07	109.62	0.04	26.11	0.87	63.05	31.14	54.46	9.08	0.97	52.87	66.37	3.31	4.11	6.23	4.59	5.85	6.62	7.31	6.62	4.3	8.15	3.85	9.56	4.96	7.5	3.45	5.68	6.53	6.31	6.56	5.89	6.92	4.2	5.94	1.56	9.67	5.96	7.06	5.06	5.21	5.82	0.96	5.79	3.29	2.12
3_120	SF20_NAM_Ra23_Rw16	SORG BM GRD v3	2021-01-19 10:14:17	34.43	0.94	3.54	58.78	3.48	0.25	-0.18	3.31	9.67	92.79	1.03	0.65	6.23	0.43	7.41	211.63	62.16	26.89	67.84	60.25	57.73	35.48	0.06	85.1	0.08	30.77	0.3	58.64	27.27	60.61	10.8	0.82	51.63	66.75	5.01	7.41	9.74	7.76	9.22	15	12.71	9	9.3	16.29	7.25	18.06	8.59	15.8	5.29	9.99	8.81	10.11	9.88	9.45	8.81	8.34	13.27	3.13	21.4	14.94	14.32	8.52	7.65	7.28	3.83	8.59	4.59	3.87
6_050	SF20_NAM_Ra25_Rw46	SORG BM GRD v3	2021-01-19 10:17:05	29.43	0.54	4.35	50.71	2.58	0.14	-0.1	3.61	22.21	92.94	1.16	1.09	5.19	0.26	6.89	206.12	51.63	38.67	68.36	66.65	66.97	42.59	0.07	118.99	0.04	23.56	0.75	64.77	35.63	51.49	8.62	0.89	54.99	67.29	3.84	3.51	4.28	3.62	4.91	7.97	8.61	3.99	4.54	9.3	3.9	11.03	4.76	8.59	2.07	5.97	5.99	4.48	6.02	5.1	4.69	4.4	6.73	2.8	11.17	7.08	7.09	4.62	4.38	2.96	0.85	3.99	3.88	2.58
3_061	SF20_NAM_Ra24_Rw34	SORG BM GRD v3	2021-01-19 10:19:48	34.91	0.78	5.04	59.4	2.57	0.16	-0.08	5.27	22.66	92.44	0.91	1.14	6.19	0.33	7.68	229.56	62.42	31.35	67.39	61.07	58.42	34.79	0.09	97.22	0.07	20.19	0.42	59.7	26.14	61.25	9.65	0.92	50.86	65.81	3.09	4.4	4.85	3.8	5.07	9.19	9.72	4.77	5.93	11.2	3.78	12.86	4.72	10.49	1.95	7.44	5.56	4.97	5.58	4.98	4.71	4.41	8.06	1.36	14.54	8.79	8.52	4.67	4.38	3.1	1.6	4.98	2.54	2.44
3_048	SF20_NAM_Ra24_Rw39	SORG BM GRD v3	2021-01-19 10:22:36	30.81	0.59	3.65	52.1	2.13	0.15	-0.11	3.02	20.42	93.28	1.17	1.02	5.16	0.25	6.5	212.15	53.78	37.75	65.94	66.05	66.56	41.63	0.08	115.13	0.04	15.81	0.7	64.28	35.45	52.63	8.71	0.8	53.8	67.02	3.47	3.33	3.85	3.41	4.1	7.75	8.29	3.48	4.72	9.14	3.72	10.41	4.15	8.6	1.48	5.9	6.38	4.16	5.68	4.2	4.08	4.13	7.21	2.12	10.89	7.23	6.89	3.91	3.64	2.53	1.06	3.47	4.13	2.71
6_209	SF20_NAM_Ra25_Rw59	SORG BM GRD v3	2021-01-19 10:25:03	39.35	0.68	3.6	63.69	2.99	0.16	-0.02	4.63	22.58	94.2	1.06	1.44	6.96	0.3	6.26	198.75	66.34	27.23	61.39	57.51	52.64	29.56	0.1	85.05	0.04	32.84	0.31	55.72	20.26	65.15	9.26	0.94	48.83	65.14	2.84	3.73	5.11	3	4.55	6.94	7.17	3.5	3.63	7.94	3.12	10.06	3.75	7.28	1.49	4.93	3.62	4.58	4.35	4.61	4.06	3.76	5.41	1.58	9.7	6.21	6.35	4.66	4.06	2.62	1.16	4.45	3.88	3.41
3_049	SF20_NAM_Ra24_Rw4	SORG BM GRD v3	2021-01-19 10:27:43	33.18	0.61	3.99	57.69	1.91	0.17	-0.02	3.48	23.45	91.81	0.89	0.74	5.7	0.3	7.56	241.59	60.73	33.2	69.49	63.99	61.56	36.61	0.08	115.34	0.06	11.25	0.39	62.2	27.94	58.06	10.63	0.64	51.51	66.08	3.18	3.27	3.77	3.5	4.28	9.24	9.57	4.55	7.05	10.42	4.19	12.48	4.16	10.39	2.5	6.75	6.02	4.54	6.44	4.23	4.63	3.92	8.12	2.22	16.06	9.27	8.15	4.18	3.82	3.46	2.01	3.98	2.18	2.7
6_066	SF20_NAM_Ra25_Rw42	SORG BM GRD v3	2021-01-19 10:30:17	35.12	0.63	3.69	58.68	2.93	0.19	0.13	4.72	24.76	92.96	0.89	1.46	5.98	0.3	7.02	210.97	60.76	30.54	64.69	61.84	58.66	35.72	0.08	99.34	0.05	27.71	0.32	60.04	26.29	59.55	9.12	0.96	51.64	65.94	3.1	4.05	5.82	3.76	5.3	7.06	6.67	4.91	4.33	7.29	3.29	8.04	4.22	6.71	2.32	5.83	4.54	5.71	5.01	4.48	5.02	3.95	5.93	2.9	8.95	6.52	6.37	4.11	4	4.08	1.22	5.3	2.97	1.96
6_224	SF20_NAM_Ra25_Rw22	SORG BM GRD v3	2021-01-19 10:34:31	40.8	2.75	1.99	72.42	18.22	0.72	1.67	6.16	44.55	91.67	2.52	-2.8	0.23	-0.29	11.84	275.57	82.57	29.59	185.89	54.34	54.11	-2.33	0.09	49.41	0.07	-100.85	-2.86	43	-17.08	76.18	6.54	0.05	54.84	64.39	16.98	38	41.64	28.87	53.23	32.38	38.63	42.88	31.23	70.62	29.78	103.08	49.38	40.31	8.79	26.58	41.78	62.64	97.1	40.1	48.66	51.31	31.92	20.6	78.94	35.18	39.57	46.38	35.52	26.15	18.37	35.68	13.2	13.86	mold
3_209	SF20_NAM_Ra24_Rw10	SORG BM GRD v3	2021-01-19 10:36:56	39.92	0.65	3.95	64.31	1.82	0.14	-0.13	2.99	16.91	93.67	1	0.72	6.82	0.23	6.85	204.77	67.99	28.38	63.08	59.66	53.78	31.2	0.07	83.12	0.05	9.42	0.3	58.34	24.16	66.75	10.58	0.69	47.3	64.72	3.04	4.05	3.99	4.03	4.42	7.82	8.38	4.76	6.17	9.02	3.88	10.62	4.1	8.73	1.75	4.85	5.39	4.48	5.68	4.59	4.93	4.41	7.19	1.67	11.82	8.18	7.5	4.32	4.03	4.37	1.88	4.18	4.1	3.03
3_200	SF20_NAM_Ra23_Rw40	SORG BM GRD v3	2021-01-19 10:41:58	34.24	0.73	4.15	56.54	1.81	0.16	-0.23	3.96	18.51	93.28	1.09	0.79	5.77	0.28	7.5	204.14	60.29	33.02	64.33	63.11	60.38	37.8	0.09	98.77	0.05	8.91	0.7	61.42	31.09	59.26	9.45	0.92	51.51	65.92	3.52	4.41	4.36	4.51	5.6	9.28	10.08	5.51	5.41	11.25	4.33	12.93	4.95	11	2.27	6.77	6.74	5.57	7.57	5.49	5.84	5.07	8.64	1.72	13.76	9.08	8.91	4.87	5.02	4.11	1.71	5.58	4.01	3.03
3_223	SF20_NAM_Ra23_Rw32	SORG BM GRD v3	2021-01-19 10:44:30	34.09	0.64	3.97	57.71	2.04	0.18	-0.06	4.04	18.24	92.14	0.98	0.6	5.95	0.29	7.53	198.87	59.52	32.92	67.4	62.87	61.09	38.03	0.08	112.28	0.05	25.98	0.83	61.38	28.75	57.28	9.84	0.73	52.18	66.09	3.02	2.62	2.83	3.08	2.7	7.9	8.54	3.14	5.17	10.51	3.7	12.73	3.45	8.85	1.3	6.01	5.28	3.66	4.97	3.82	2.82	3.25	7.26	0.95	14.57	8.09	7.58	3.61	2.74	2.29	0.85	2.37	2.18	1.44
6_146	SF20_NAM_Ra25_Rw44	SORG BM GRD v3	2021-01-19 10:46:55	29.55	0.57	2.52	52.87	0.88	0.18	-0.05	1.75	22.69	91.22	0.82	0.46	5.31	0.27	8.67	256.78	54.86	37.6	69.49	67.08	66.07	45.72	0.05	126.04	0.05	-3.67	0.2	66.1	36.77	51.19	10.48	0.41	54.26	67.33	4.68	4.62	5.44	5.94	5.22	11.13	11.08	4.59	7.83	12.65	5.96	14.45	5.96	12.12	1.22	8.14	6.7	5.31	7.92	5.82	5.27	5.71	10.12	2.68	16.12	11.66	10.65	5.7	4.9	4.05	1.62	5.21	3.36	2.45
3_002	SF20_NAM_Ra23_Rw24	SORG BM GRD v3	2021-01-19 10:49:18	32.22	0.68	5.26	55.11	2.33	0.17	-0.11	4.94	19.4	93.33	1.14	0.86	5.87	0.35	7.27	199.23	58.38	35.26	65.81	63.57	63.3	38.41	0.08	100.17	0.05	35.82	0.52	62.53	29.25	57.25	9.09	1.04	53.58	66.99	3.67	4.52	4.56	4.26	4.93	9.14	8.88	5	4.65	10.4	4.21	11.91	5.07	9.74	1.85	6.83	5.2	5.41	6.15	5.31	5.86	4.81	8.17	2.73	12.91	8.57	9.04	4.52	4.48	4.56	1.5	4.37	3.66	2.24
3_043	SF20_NAM_Ra23_Rw50	SORG BM GRD v3	2021-01-19 11:10:42	34.58	0.61	6.84	56.76	3.02	0.2	-0.01	5.86	25.77	92.93	1	0.85	5.94	0.33	7.56	180.22	60.76	34.11	66.18	61.92	59.81	34.64	0.08	100.28	0.06	30.48	0.66	61.07	26.81	58.82	9.03	1.18	52.55	65.51	3.04	3.71	4.66	3.95	4.69	7.81	7.9	4.45	5.71	8.84	3.98	10.82	4.44	8.92	2.15	5.9	5.31	4.85	6.36	5.11	5.54	4.32	7.42	2.16	12.56	7.9	7.31	4.31	3.73	3.25	1.38	4.51	3.88	2.52
3_180	SF20_NAM_Ra24_Rw26	SORG BM GRD v3	2021-01-19 11:15:17	28.62	0.52	2.83	49.26	2.47	0.18	0.07	2.51	14.77	93.09	1.05	0.87	4.67	0.22	6.93	197.82	49.97	37.71	69.58	68.43	68.98	45.1	0.04	120.53	0.04	22.83	0.86	66.51	38.17	49.79	9.35	0.72	54.88	67.56	3.25	3.67	4.57	3.57	5.16	7.3	6.44	4.41	5.23	7.28	3.79	7.88	4.57	7	1.63	5.28	4.46	6.49	4.77	4.63	5.89	4.61	6.68	2.58	8.59	6.75	6.58	3.88	4.21	3.51	1.64	3.55	4.04	2.89
3_171	SF20_NAM_Ra24_Rw13	SORG BM GRD v3	2021-01-19 11:17:40	39.71	0.61	6.26	62.96	4.74	0.27	0.26	5.89	25.75	92.81	1.06	1.14	5.46	0.37	7.23	177.27	66.24	28.8	62.36	59.84	54.86	26.29	0.12	92.01	0.06	32.03	0.63	58.46	19.06	64.07	8.1	1.19	51.03	64.11	3.16	3.43	3.88	2.67	3.61	4.99	5.36	3.26	2.84	6.17	3.61	9.08	3.83	6.53	0.82	3.68	4.16	4.32	3.92	3.35	3.98	3.78	4.64	1.52	11.34	6.02	2.96	3.31	2.64	1.99	2.04	3.2	3.45	2.96
6_189	SF20_NAM_Ra25_Rw36	SORG BM GRD v3	2021-01-19 11:20:33	37.29	0.88	4.82	63.14	4.35	0.17	-0.22	4.43	25.48	92.34	0.94	1.49	6.39	0.33	6.95	239.07	65.28	27.5	66.67	57.86	54.29	28.73	0.12	93.19	0.07	11.59	0.37	55.78	20.89	64.77	10.71	0.75	48.71	65.03	3.3	4.78	5.59	4.27	5.69	11.16	12.04	4.77	8.87	14.13	4.52	19.05	4.97	12.94	4.85	7.96	5.78	5.34	6.8	5.8	6.96	4.67	10.15	2.92	20.67	11.45	10.25	5.6	4.49	3.08	2.5	4.61	3.27	3.74
3_094	SF20_NAM_Ra24_Rw57	SORG BM GRD v3	2021-01-19 11:23:06	34.33	0.75	3.06	56.72	1.12	0.12	-0.09	3.31	17.35	92.42	0.99	1.15	5.78	0.22	7.54	300.06	58.89	33.44	68.44	63.79	58.1	38.91	0.09	105.4	0.06	5.57	0.14	62.33	32.8	57.17	10.46	0.47	50.43	66.4	4.3	7	8.93	4.07	4.8	12.26	13.3	4.54	10.19	12.98	4.34	15.93	5.21	13.11	2.98	10.43	5.51	5.83	5.39	5.52	6.36	4.95	10.86	1.79	16.66	12.04	11.71	5.23	4.63	3.59	6.92	4.77	5.78	5.61
9_182	SF20_NAM_Ra27_Rw58	SORG BM GRD v3	2021-01-19 11:25:41	33.5	0.66	2.14	62.82	3.09	0.35	0.6	3.11	32.09	90.17	0.78	-0.54	4.42	0.19	8.47	286.44	66.08	31.27	87.18	61.87	60.82	30.86	0.07	97.98	0.06	-28.48	-0.83	61.68	21.7	61.99	9.77	0.35	52.79	65.47	6.58	10.3	11.5	8.42	10.29	14.76	15.96	8.95	15.3	18.4	8.16	30.93	10.71	15.38	5.16	13.15	9.78	10.22	19.73	8.54	9.65	9.09	15.37	5.68	34.92	16.44	17.64	9.13	7.81	7.82	4.71	8.39	7.02	7.76
6_237	SF20_NAM_Ra25_Rw34	SORG BM GRD v3	2021-01-19 11:28:13	32.01	0.57	2.23	51.49	0.92	0.13	0.02	2.5	12.72	93.19	1.07	0.65	5.48	0.17	6.42	227.08	52.08	36.78	66.78	66.41	62.61	45.43	0.06	111.5	0.04	8.35	0.67	65.04	38.99	51.73	9.77	0.64	52.53	66.84	2.52	3.43	3.84	3.59	3.92	6.5	6.77	4.14	4.9	7.17	3.36	9.59	3.47	6.81	0.67	4.88	4.44	5.78	4.11	4.86	5.3	3.84	6.45	1.78	8.04	6.48	5.89	3.74	3.14	3.31	2.98	3.82	4.67	4.08
14_223	SF20_NAM_Ra31_Rw14	SORG BM GRD v3	2021-01-19 11:30:50	46.83	1.32	8.56	73.52	5.22	0.31	-0.26	8.54	18.74	91.96	1.07	2.3	8.18	0.52	6.75	233.07	77.69	16.72	59.47	48.98	43.19	15.92	0.17	73.67	0.09	18.11	-0.25	48.81	8.76	73.6	9.81	1.48	46.31	63.58	6.45	7.86	10.85	8.23	10.35	12.29	15.01	6.88	9.79	20.81	7.64	30.88	10.11	18.48	3.08	11.37	8.85	9.81	8.49	9.93	8.26	8.61	11.47	3.05	24.88	16.01	14.12	9.52	7.81	5.47	3.87	6.71	4.05	5.15
14_087	SF20_NAM_Ra32_Rw61	SORG BM GRD v3	2021-01-19 11:33:31	43.62	0.96	5.11	69.42	3.93	0.24	-0.16	4.53	20.58	92.96	1.01	1.23	7.45	0.37	6.04	224.24	72.98	20.37	61.55	54.21	48.22	22.35	0.12	79.42	0.07	7.48	0.24	53.18	15.31	71.31	10.96	0.92	45.27	63.56	3.34	4.93	7.03	4.71	6.25	9.5	10.25	5.37	8.71	13.71	4.73	18.61	5.77	12.24	4.12	6.76	5.58	6.92	6.05	6.16	7.06	5.39	9.55	3.03	18.83	11.17	9.37	5.3	4.67	3.98	2.71	4.72	4.21	4.4
6_072	SF20_NAM_Ra26_Rw59	SORG BM GRD v3	2021-01-19 11:36:46	36.12	1.38	3.43	66.68	9.32	0.52	1	3.64	43.49	89.87	1.21	-1.18	3.26	0.02	9.99	327.67	73.47	30.43	126.7	58.36	59.8	19.06	0.07	83.78	0.06	-68.91	-2.31	54.76	7.48	66.22	8.63	0.42	53.82	65.56	11.86	20.8	24.1	18.28	26.21	24.5	26.37	22.81	23.85	39.25	16.93	59.3	23.98	26.05	6.82	20.89	23.15	28.4	50.99	20.66	25.08	24.42	23.39	13.19	55.99	25.91	30.88	21.82	19.56	15.75	10.93	20.94	11.55	11.91	mold
9_007	SF20_NAM_Ra27_Rw26	SORG BM GRD v3	2021-01-19 11:40:09	30.05	0.55	3.05	52.37	1.9	0.16	-0.03	3.22	22.38	92.96	1.11	1.04	5.16	0.26	7.24	212.95	54.08	36.84	65.84	66.37	64.56	42.32	0.07	113.87	0.03	18.13	0.87	64.59	33.41	53.23	9.02	0.75	53.82	66.94	3.34	3.96	5.21	3.89	5.55	7.47	7.45	4.99	4.88	8.29	3.71	9.25	4.64	7.76	1.51	6.14	6.63	6.18	6.62	5.03	5.39	4.27	6.79	1.66	10.05	6.6	7.29	4.28	4.7	3.95	0.9	5.33	3.33	2.13
14_061	SF20_NAM_Ra31_Rw54	SORG BM GRD v3	2021-01-19 11:42:20	45.65	0.87	5.1	71.19	4.9	0.31	0.16	5.31	25.08	93.14	1.12	1.33	7.42	0.4	6.35	220.4	73.34	20.26	60.36	52.29	46.23	18.75	0.14	74.68	0.08	14.14	-0.12	52.45	11.6	72.16	9.8	1.2	45.87	63.14	2.45	3.19	5.86	3.65	5.65	7.58	7.17	5.34	6.41	9.65	3.71	14.76	4.43	8.75	4.25	5.22	4.84	7.28	4.78	5.52	7.88	4.2	7.44	3.58	15.84	9.08	7.14	4.24	3.6	3.8	1.3	4.56	3.51	3.61
6_002	SF20_NAM_Ra25_Rw62	SORG BM GRD v3	2021-01-19 11:45:06	32.82	0.73	3.13	56.47	2.12	0.17	-0.12	3.69	18.26	92.33	0.92	0.87	5.81	0.3	7.97	226.2	59.74	32.91	67.09	63.05	60.29	39.41	0.07	101.63	0.07	10.56	0.4	61.64	31.49	57.6	9.79	0.76	52.47	66.54	3.6	4.82	5.45	4.84	6.03	10.26	10.35	5.69	6.02	12.01	4.52	13.19	5.28	11.33	2.16	8.22	6.44	6.14	6.76	5.66	5.57	5.09	9.36	2.31	15.23	10.33	9.93	5.29	5.1	4.39	1.59	6.01	2.79	1.96
PI_508366	SF20_NAM_Ra31_Rw19	SORG BM GRD v3	2021-01-19 11:49:07	45.3	1.04	6.3	71.74	6.89	0.41	0.23	6.71	17.54	92.01	0.82	1.54	6.71	0.53	6.65	179.06	75.41	15.7	54.14	51	47.23	15.51	0.15	64.84	0.09	21.94	-0.21	52.22	10.16	72.73	9.02	1.74	48.27	63.09	3.02	4.2	7.56	4.39	7.7	12.08	8.93	8.49	7.24	14.58	5.24	19.68	7.65	13.45	4.52	7.25	8.47	11.43	8.13	8.13	9.2	5.99	8.82	4.28	23.02	13.31	8.78	5.91	6.02	4.68	1.09	6.02	3.25	3.43
14_212	SF20_NAM_Ra32_Rw43	SORG BM GRD v3	2021-01-19 11:52:29	43.87	1.06	9.35	70.85	7.15	0.32	-0.23	9.02	8.24	92.62	0.92	-0.07	6.45	0.48	5.23	157.77	75.09	16.78	58.73	50.78	48.27	13.67	0.15	64.54	0.1	12.14	0.49	53.28	7.81	73.28	9.62	2.11	46.58	62.7	3.17	6.03	8.78	5.6	8.67	17.49	15.59	9.61	12.62	21.02	5.05	29.46	7.06	20.36	4.26	14.05	10.78	10.4	12.48	8.55	9.75	7.49	13.88	3.43	31.64	19.37	15.53	7.25	7.57	6.03	3.12	6.8	3.8	4.09
15_229	SF20_NAM_Ra34_Rw52	SORG BM GRD v3	2021-01-19 11:55:03	35.22	0.62	5.22	62.04	3.94	0.26	0.25	6.07	24.61	91.81	0.8	0.49	6.51	0.38	7.33	189.83	63.75	27.16	63.12	57.81	55.96	29.82	0.11	97.74	0.08	51.65	0.47	59.01	19.92	62.84	9.3	1.27	52.37	65.38	1.26	2.59	3.6	1.77	3.91	7.2	7.55	3.59	5.1	7.5	2.91	14.14	5.06	7.4	2.67	5.04	4.81	5.89	4.14	4.41	4.33	2.96	7.43	1.36	19.99	7.97	5.74	3.63	2.16	2.8	1.27	2.95	1.82	2.21
14_088	SF20_NAM_Ra32_Rw50	SORG BM GRD v3	2021-01-19 11:57:37	41.35	0.81	3.58	67.93	4.73	0.29	-0.03	2.92	23.26	93.61	1.14	1.37	6.92	0.42	6.03	232.17	72.17	19.97	61.93	55.71	49.63	22.43	0.11	74.24	0.06	25.13	-0.11	53.81	15.08	69.35	10.94	0.8	47.13	64.7	3.69	6.2	7.42	5.84	7.36	11.62	10.19	7.52	9.19	12.54	5.32	16.05	7.33	12.14	5.39	6.72	8.09	9.03	7.72	7.01	8.48	6.36	10.48	3.99	19.76	12.16	10.93	6.43	6.22	5.47	2.64	6.43	4.34	3.34
PI_508366	SF20_NAM_Ra32_Rw51	SORG BM GRD v3	2021-01-19 11:59:57	43.27	1.11	5.17	69.1	7.73	0.5	0.17	6.1	12.59	91.02	1.08	1.73	5.7	0.65	7.67	226.25	74.1	17.5	61.85	53.6	48.43	16.72	0.15	68.4	0.12	5.94	-0.51	54.51	11.48	69.66	9.2	1.56	49.76	64.32	4.13	5.11	9.98	7.36	12.11	17.56	12.58	9.18	9.62	21.52	7.05	25.54	9.06	19.58	5.18	11.9	13.67	13.46	12.82	9.89	10.79	7.88	12.51	5.1	27.57	19.25	14.69	8.72	8.2	5.76	2.5	9.52	3.61	3.81
23_091	SF20_NAM_Ra35_Rw12	SORG BM GRD v3	2021-01-19 12:02:35	43.96	0.61	5.06	68.59	3.39	0.24	0.04	4.05	24.65	94.36	1.08	0.92	7.02	0.3	5.18	185.37	71.35	24.49	55.91	57	51.44	23.42	0.08	74.46	0.04	29.99	0.26	56.15	15.62	69.62	10.83	0.97	45.83	63.5	3.21	3.94	8.2	4.14	7.13	7.5	6.54	7.14	7.21	8.03	4.25	11.01	5.98	7.52	2.87	3.51	6.11	8.04	6.07	6.25	8.1	6.67	6.43	3.72	12.77	7.86	5.75	5.7	5.95	4.8	2.28	6.32	5.75	3.91
15_279	SF20_NAM_Ra34_Rw14	SORG BM GRD v3	2021-01-19 13:30:07	42.18	0.9	5.75	66.38	5.52	0.34	0.21	6.54	21.87	92.92	1.09	1.61	6.25	0.5	7.65	192.9	70.63	22.09	63.75	55.76	48.98	21.8	0.14	82.06	0.09	38.6	0.35	54.04	15.15	69.48	8.6	1.28	49.22	64.2	2.96	4.44	5.54	3.44	6.37	7.69	6.22	5.24	3.78	9.72	3.81	11.67	4.82	9.31	2.25	5.76	7	7.96	6.3	5.15	7.15	4.44	5.97	2.17	13.95	8.08	6.16	4.77	3.5	3.97	1.16	4.48	2.88	3.25
14_186	SF20_NAM_Ra32_Rw48	SORG BM GRD v3	2021-01-19 13:35:13	43.84	0.72	4.3	70.23	4.24	0.27	0.07	4.03	29.46	93.51	0.98	1.29	7.25	0.36	5.27	206.43	73.17	22.12	53.98	55.06	49.05	20.99	0.11	73.57	0.05	25.2	0.06	55.08	13.17	71	10.43	1.03	45.95	63.56	3.01	4.08	6.58	3.91	7.48	7.96	7.18	6.1	7.23	9.07	3.85	13.35	5.78	8.24	2.52	3.85	6.31	7.62	5.81	5.58	7.95	5.46	7.38	4.29	16.27	8.22	6.1	4.68	5.27	3.84	1.62	5.65	4.47	3.35
14_015	SF20_NAM_Ra32_Rw57	SORG BM GRD v3	2021-01-20 09:20:09	41.73	0.94	5.95	71.17	5.69	0.33	0.26	5.73	27.75	91.44	1.02	0.47	6.1	0.3	6.65	218.59	74.12	21.99	76.24	53.37	50.5	17.48	0.14	72.42	0.08	-12.41	-0.51	53.7	9.69	71.21	8.1	1.12	49.06	63.47	4.43	4.78	6.38	3.35	4.79	11.89	12.37	3.58	13.56	13.44	4.55	27.83	5.57	11.82	1.73	10.31	6.15	4.62	15.06	4.33	3.74	4.1	14.07	2.45	33.65	15.18	13.95	4.47	3.32	3.11	2.31	3.91	3.01	3.06
15_057	SF20_NAM_Ra33_Rw29	SORG BM GRD v3	2021-01-20 09:22:45	43.5	0.83	7.37	69.75	5.65	0.27	0	7.08	21.58	93.96	0.97	0.34	7.5	0.42	5.44	138.86	72.52	21.61	59	51.89	50.03	17.47	0.13	64.02	0.08	34.65	0.41	54.03	10.74	71.86	9.27	1.75	47.81	63.25	3.02	4.59	6	4.49	6.29	11.02	10.22	6.21	8.52	10.8	3.9	18.94	5.68	11.5	3.29	7.89	6.61	7.52	7.44	6.25	6.55	5.21	10.41	3.07	23.36	11.32	9.76	5.09	5.28	4.69	3.05	5.53	4.5	3.62
PI_508366	SF20_NAM_Ra32_Rw45	SORG BM GRD v3	2021-01-20 09:25:20	45.91	1.03	11.93	71.89	7.74	0.29	-0.24	11.24	13.72	93.45	1.05	0.06	6.21	0.45	5.97	103.17	76.02	20.34	57.56	50.46	46.94	10.1	0.17	58.91	0.09	20.24	0.79	51.61	5.86	74.74	7.85	2.42	47.22	61.91	3.68	5.92	7.06	4.25	7.67	16.13	15.94	8.17	11.26	19.09	5.08	28.2	7.18	19.69	4.4	13.7	11.42	8.21	13.18	7.26	7.25	6.96	12.98	3.45	31.03	18.01	14.05	6.01	6.73	5.15	2.38	6.28	4.98	5.36
PI_329311	SF20_NAM_Ra35_Rw45	SORG BM GRD v3	2021-01-20 09:27:50	40.97	0.93	5.05	68.18	4.3	0.32	-0.09	4.68	15.9	92.38	1	0.86	7.07	0.41	6.31	228.59	71.78	21.68	59.06	54.87	49.45	23.22	0.1	77.24	0.08	17.2	0.13	55.79	15.72	69.05	11.36	1.16	46.73	64.42	3.5	5.55	7.56	5.34	7.88	12.7	11.27	6.99	10.59	15.63	4.73	21.39	7.61	13.93	4.52	7.87	7.85	8.39	7.12	7.7	8	6.51	11.76	2.41	23.64	14.13	11.83	6.51	6.5	4.62	4.08	5.97	3.55	3.55
15_112	SF20_NAM_Ra33_Rw21	SORG BM GRD v3	2021-01-20 09:30:52	45.01	0.9	6.55	70.27	6.58	0.31	0.16	6.46	26.2	93.09	1.05	1.8	7.19	0.44	6.72	200.66	73.26	16.44	58.14	51.04	43.7	17.44	0.16	78.07	0.08	29.84	0.07	50.48	10.33	71.81	8.92	1.37	47.19	63.24	2.49	3.31	5.6	3.15	6.89	6.98	7.19	5.88	5.49	9.65	3.4	14.59	4.65	8.89	3.17	5.38	5.4	7.93	4.25	6.18	7.68	3.83	6.65	3.24	16.67	8.55	5.91	5.14	3.87	4.51	1.27	4.46	3.27	3.49
14_120	SF20_NAM_Ra32_Rw41	SORG BM GRD v3	2021-01-20 09:33:38	42.71	0.67	4.97	67.6	3.1	0.22	0.09	3.96	16.8	93.47	1	0.9	6.92	0.3	6.92	200.99	71.52	23.98	61.28	57.32	51.55	25.49	0.1	89.34	0.05	23.86	0.32	56.24	17.76	67.87	10.68	0.85	46.52	63.98	2.51	3.14	4.09	3.25	5.25	6.35	6.33	3.19	5.39	7.31	3.06	9.58	4.01	7	2.06	4.3	5.13	5.4	4.31	3.94	6.18	4.34	5.67	1.74	11.63	7.15	6.3	3.6	3.48	2.27	2.18	3.29	3.51	3.07
15_144	SF20_NAM_Ra33_Rw32	SORG BM GRD v3	2021-01-20 09:36:17	42.9	0.68	6.16	68.87	5.03	0.25	0.2	6.08	23.33	93.26	1.09	0.91	6.24	0.36	6.3	156.75	71.58	23.96	56.68	55.57	49.78	19.15	0.13	81.25	0.06	35.92	0.64	55.46	12.53	70.75	8.8	1.37	48.02	63.07	1.67	2.1	3.8	1.79	3.13	5.35	6.62	2.96	3.74	6.21	2.3	12.32	3.08	6.66	1.19	3.7	3.34	3.72	3.39	3.08	3.67	2.68	5.77	3.39	16.73	6.41	3.74	2.96	2.28	2.36	1.17	2.29	3.24	3.41
14_214	SF20_NAM_Ra32_Rw52	SORG BM GRD v3	2021-01-20 09:39:08	43.06	1.06	7.58	72.4	6.75	0.39	0.39	7.65	21.95	90.63	0.98	0.33	6.34	0.33	7.57	242.04	75	17.75	79.63	49.75	46.23	15	0.15	69.53	0.11	-19.41	-0.71	51.46	8.18	73.71	8.36	1.39	48.51	62.91	4.62	5.72	6.31	4.52	6.34	13.46	13.87	4.84	15.25	16.22	5.27	32.41	6.83	14.59	2.66	12.15	8.7	7.52	17.9	7.03	5.65	5.11	14.91	2.81	35.52	17.78	15.6	6.02	4.02	3.86	3.17	4.85	4.1	3.99
23_035	SF20_NAM_Ra35_Rw38	SORG BM GRD v3	2021-01-20 09:41:59	44.01	0.58	3.98	66.52	2.94	0.13	0.07	3.61	14.66	94.36	0.92	0.79	7.34	0.21	5.74	135.81	68.21	24.69	58.48	56.95	50.23	27.25	0.09	77.54	0.04	22.79	0.75	55.17	20.12	68.35	9.1	0.86	46.88	63.04	2.29	3.32	4.05	3.34	4.87	3.69	4.61	3.32	2.84	4.35	3.19	6.19	4.2	4.81	2.22	2.88	4.15	4.38	4.22	4.59	3.75	3.43	3.35	1.96	7.3	3.91	4.26	4.68	3.75	2.03	0.9	3.97	5.31	4.36
14_231	SF20_NAM_Ra32_Rw14	SORG BM GRD v3	2021-01-20 09:44:34	40.41	0.73	5.85	69.34	4.84	0.28	0.39	6.66	26.72	91.66	0.86	0.03	5.53	0.28	7.64	182.02	72.99	25.95	73.64	56.83	54.07	19.65	0.12	81.22	0.07	7.61	-0.13	56.39	12	70.19	8.01	1.09	50.29	63.47	3.93	5.51	5.3	3.86	5.56	8.85	10.43	3.76	11.11	10.05	4.3	23.87	5.2	8.88	2.49	8.39	5.02	5.51	11.4	4.32	3.94	4.02	12.07	2.22	29.4	11.46	10.7	4.6	3.56	3.31	2.81	3.84	3.88	3.39
14_058	SF20_NAM_Ra32_Rw30	SORG BM GRD v3	2021-01-20 09:47:19	31.72	0.58	2.33	58.96	1.94	0.26	0.27	4.08	31.6	90.07	0.6	0.19	5.04	0.27	9.19	251.66	60.48	34.85	70	63.99	66	37.7	0.06	112.67	0.05	-8.42	-0.22	64.39	28.26	58.02	10.1	0.71	53.96	66.26	5.06	7.61	9.66	7.06	9.18	11.85	11.45	8.82	10.22	12.16	6.65	20.17	7.5	11.78	4.59	9.19	9.02	8.89	9.01	7.2	8.98	6.48	11.21	5.21	24.46	12.67	11.68	6.15	6.01	8.2	2.12	8.28	5.08	6.08
15_368	SF20_NAM_Ra33_Rw14	SORG BM GRD v3	2021-01-20 09:49:40	38.47	0.8	8.36	62.22	5.73	0.29	0.15	8.45	24.73	93.41	1.06	1.2	6.64	0.53	7.04	147.32	63.73	26.31	63.97	56.77	55.32	24.29	0.13	82.61	0.09	68.95	0.66	56.19	15.42	63.96	8.14	1.65	52.19	64.83	2.71	3.9	3.87	4	5.53	8.58	7.85	4.18	4.27	9.02	3.45	13.24	5.09	10.1	2.05	6.63	5.01	6.72	4.88	5.11	5.97	3.8	7.34	3.52	16.18	8.32	7.56	4.81	4	3.52	2.19	4.04	3.55	3.66
15_294	SF20_NAM_Ra33_Rw25	SORG BM GRD v3	2021-01-20 09:52:01	41.78	0.77	3.7	69	3.57	0.23	0.03	3.99	27.15	92.75	0.83	0.84	8.05	0.35	5.91	203.05	70.35	23.02	58.12	54.06	53.48	24.89	0.1	73.56	0.07	9.31	-0.26	56.01	16.07	69.12	10.57	1.03	47.93	64.23	3.63	5.63	6.08	4.97	7	9.77	9.07	6.45	8.12	10.57	5.06	16.57	6.66	9.99	3.55	5.1	6.92	8.14	6.33	6.14	7.17	5.43	9.12	3.27	20.96	10.56	9.29	5.66	4.88	3.9	2.42	6.37	3.62	2.52
14_147	SF20_NAM_Ra32_Rw38	SORG BM GRD v3	2021-01-20 09:54:46	41.91	0.93	2.9	67.5	5.36	0.38	0.13	2.79	17.86	92.43	1.01	1.46	6.64	0.49	7.07	234.82	71.56	20.81	60.89	56.54	52.05	24.21	0.11	76.44	0.08	16.43	-0.31	55.16	17.45	67.26	10.46	0.83	48.3	64.86	3.68	4.79	8.45	6.29	10.06	13.02	9.81	8.89	7.63	14.76	6.1	16.95	8.34	13.69	5.35	7.1	9.72	11.42	9.68	8.21	9.98	7.27	10.31	4.6	19.58	13.48	11.9	7.2	6.26	6.03	2.03	7.63	3.81	2.69
14_167	SF20_NAM_Ra32_Rw20	SORG BM GRD v3	2021-01-20 09:57:42	41.13	0.83	4.07	64.86	4.56	0.24	-0.02	4.06	21.93	92.84	1.08	1.24	6.11	0.34	6.88	201.85	67.44	25.63	62.03	58.42	52.69	26.57	0.11	88.24	0.06	5.91	0.51	56.07	20.09	66.76	9.84	0.84	48.21	64.08	2.95	3.73	4.43	3.25	4.73	7.47	7.71	3.7	5.61	10.31	4.13	13.33	4.29	9.47	2.67	5.18	5.6	5.19	5.55	4.52	5.22	4.34	7.03	2.53	14.98	8.4	6.61	4.5	3.28	2.75	0.88	3.44	3.34	3.3
PI_510757	SF20_NAM_Ra33_Rw34	SORG BM GRD v3	2021-01-20 10:00:54	43.26	0.86	2.8	67.65	5.98	0.35	0.38	3.57	16.35	92.93	1.15	1.27	5.36	0.41	7.47	205.69	71.47	20.76	62.91	57.37	49.63	21.46	0.14	76.69	0.09	7.77	0.06	55.1	16.41	69.35	8.88	0.96	48.49	63.58	3.78	5.47	6.36	3.64	9.09	8.95	7.8	6.66	5.4	9.74	5.16	14.84	6.03	9.63	3.76	6.87	9.39	10.7	9.94	7.04	9.05	5.99	6.07	4.02	15.4	9.85	7.07	6.89	5.04	4.25	1.24	6.88	2.82	3.69
14_008	SF20_NAM_Ra32_Rw10	SORG BM GRD v3	2021-01-20 10:03:42	36.51	0.55	4.08	61.53	2.54	0.21	0.1	4.57	22.19	92.16	0.95	0.44	6.13	0.3	7.42	200.2	63.67	30.3	62.54	62.03	57.31	32.05	0.08	102.14	0.06	25.95	0.54	61.25	23.32	61.66	9.69	0.9	50.84	65.14	2.37	1.93	2.97	2	2.84	6.69	7.12	3.19	4.67	7.72	2.61	11.82	2.77	7.24	1.39	4.42	3.41	3.8	3.35	2.13	4.23	1.91	6.46	2.54	15.36	7.1	5.11	2.62	1.46	2.18	1	2.39	2.56	2.16
14_151	SF20_NAM_Ra32_Rw56	SORG BM GRD v3	2021-01-20 10:06:36	42.83	0.65	4.37	68.82	3.55	0.21	0	3.77	23.01	93.77	0.98	0.64	7.42	0.3	5.68	188.1	72.28	24.91	55.84	56.49	51.36	23.81	0.09	75.1	0.05	20.45	0.26	56.59	15.83	70.35	10.73	0.91	46.19	63.74	2.99	4	6.08	3.61	6.86	7.71	7.39	5.56	7.39	8.16	3.63	12.48	4.91	7.99	2.97	3.36	5.46	5.97	5.18	4.7	6.54	4.84	7.45	4.12	16.14	8.05	6.59	4.32	4.5	3.79	2.05	5.23	4.48	3.44
14_248	SF20_NAM_Ra32_Rw7	SORG BM GRD v3	2021-01-20 10:09:07	39.54	0.86	5.61	67.98	4.82	0.31	0.15	7.44	31.67	91.19	1.06	0.99	5.9	0.36	7.8	187.65	68.35	27.07	66.51	56.18	54.48	22.07	0.13	87.94	0.07	30.39	0.22	56.43	13.69	68.75	8.92	1.4	50.28	64.13	3.32	4.2	6.61	2.98	5.91	8.76	9.73	5.66	8.68	11.39	4.08	22.16	4.23	9.7	3.78	6.66	6.94	6.2	7	5.36	6.26	4.45	10.42	1.75	26.43	10.67	8.41	4.57	4.86	4.81	1.37	4.85	2.6	2.43
14_179	SF20_NAM_Ra32_Rw21	SORG BM GRD v3	2021-01-20 10:11:51	42.65	1.07	6.92	68.93	6.46	0.38	-0.09	7.22	16.33	92.07	1.02	1.12	6.61	0.52	5.51	195.7	73.34	15.99	55.6	52.37	48.37	17.93	0.14	72.79	0.09	-2.43	0.08	53.59	12.52	69.55	9.56	1.78	48.15	63.7	3.31	5.75	10.28	5.95	10.03	15.21	12.69	10.36	9.73	19.15	5.29	25.21	7.48	18	4.1	10.87	10.31	11.89	10.48	8.41	10.96	6.62	12.48	4.41	26.94	17.04	13.13	6.68	7.76	7.13	3.06	8.43	3.74	3.79
14_050	SF20_NAM_Ra32_Rw32	SORG BM GRD v3	2021-01-20 10:14:52	41.33	0.86	4.76	70.89	5.22	0.31	0.49	6.29	31.23	91.05	0.93	-0.07	5.31	0.19	7.79	207.04	74.35	26.78	85.95	56.89	54.37	18.21	0.11	76.82	0.06	-19.12	-0.67	55.6	9.9	71.97	7.9	0.84	50.28	63.5	6.59	9.43	10.17	6.39	9.48	11.65	13.01	6.99	14.51	15.33	6.73	30.97	8.99	11.55	3.17	11.56	8	8.55	21.23	6.65	7.85	7.56	15.16	4.57	35.58	14.72	15.51	7.94	6.15	6.67	5	6.6	5.56	5.74
14_118	SF20_NAM_Ra32_Rw31	SORG BM GRD v3	2021-01-20 10:17:30	39.9	0.72	5.03	62.59	4.8	0.22	0.07	5.18	20.85	93.47	0.98	1.29	6.6	0.33	7.27	172.17	64.78	24.58	62.97	57.32	51.91	29.26	0.1	84.41	0.06	25.26	0.57	56.06	21.92	65.71	8.78	1.1	49.74	64.36	2.33	2.83	3.24	3.19	5.44	6.02	5.79	3.53	3.64	7.34	2.89	9.01	3.47	7.02	1.72	4.56	4.47	5.14	4.42	4.4	4.75	3.23	5.46	1.6	10.69	6.07	5.59	3.92	2.97	2.96	0.76	2.97	3.97	3.31
15_091	SF20_NAM_Ra33_Rw33	SORG BM GRD v3	2021-01-20 10:19:45	42.59	0.64	5.55	67.2	3.96	0.24	0.19	5.63	24.36	93.57	1	0.82	7.04	0.34	6.07	175.07	69.94	24.73	59.01	56.01	51.01	23.21	0.11	79.42	0.07	33.07	0.5	56.13	15.16	68.81	9.53	1.25	47.41	63.59	1.62	1.22	4.5	1.51	4.62	4.72	4.69	3.68	3.91	4.89	2.06	8.97	2.61	5.52	1.43	2.32	2.55	5.3	2.56	3.13	4.74	2.79	4.75	3.43	12.19	4.88	2.86	2.34	2.58	1.62	0.5	3.71	3.94	3.54
14_057	SF20_NAM_Ra32_Rw25	SORG BM GRD v3	2021-01-20 10:22:38	35.85	0.67	1.09	60.05	2.45	0.25	0.12	3.51	21.24	91.35	1.15	1.08	5.87	0.27	7.87	217.91	59.86	31.61	67.74	63.53	59.96	36.63	0.08	118.66	0.06	24.5	0.69	61.28	26.5	58.69	10.4	0.7	50.85	65.83	3.49	3.71	5.74	3.86	5.28	7.85	7.63	4.97	5.95	11.49	4.17	13.27	4.87	9.07	2.02	6.15	3.88	5.53	4.92	4.66	5.49	4.95	7.28	2.47	14.57	8.33	7.5	5.01	4.12	3.55	2.14	4.64	2.5	2.31
14_124	SF20_NAM_Ra31_Rw20	SORG BM GRD v3	2021-01-20 10:25:12	42.58	0.72	6.54	66.53	3.5	0.22	0.09	5.97	21.39	94.01	0.95	1.12	7.47	0.37	6.69	183.07	69.1	25.61	60.74	55.96	51.75	25.66	0.11	76.4	0.06	44.74	0.39	55.58	17	69.09	9.5	1.15	47.15	63.96	2.02	3.18	3.72	2.86	4.78	5.09	5.01	3.12	3.92	6.45	2.53	8.33	3.93	6.26	1.61	3.68	3.22	5	3.34	3.84	4.26	3.8	4.81	1.3	9.64	5.49	5.12	3.09	2.68	2.29	0.9	2.93	4.23	3.97
14_099	SF20_NAM_Ra32_Rw39	SORG BM GRD v3	2021-01-20 10:32:22	35.82	0.93	1.73	64.79	5.69	0.42	0.74	2.7	33.71	89.14	0.63	-0.46	3.78	0.15	9.19	281.22	69.95	32.71	97.95	63.18	63.75	27.53	0.05	89.73	0.06	-55.6	-1.58	60.05	19.3	64.52	9.1	0.25	53.72	65.56	9.67	15.1	17.09	12.85	17.68	19.22	19.3	14.79	17.66	26.21	12.49	39.28	16.06	19.76	6.11	15.76	15.17	17.56	29.75	14.12	17.29	15.86	17.8	9.67	42.47	20.62	23.79	14.24	11.53	12.05	6.52	13.84	9.46	10.17	mold
14_234	SF20_NAM_Ra31_Rw59	SORG BM GRD v3	2021-01-20 10:51:47	47.1	0.96	8.35	73.29	6.14	0.35	0.21	8.37	15.01	92.9	1.14	0.99	6.95	0.47	6.59	208.37	75.9	18.32	62.72	50.45	43.97	13.68	0.16	67.02	0.1	33.7	0.06	50.37	7.31	73.76	9.43	1.52	45.54	62.63	3.99	4.56	7.4	3.26	7.84	9.65	8.96	4.99	9.07	12	4.07	18.43	5.25	11.35	2.01	8.55	6.5	7.64	5.94	5.56	7.01	4.74	8.29	1.7	19.63	11.93	8.69	5.25	3.94	3.47	1.34	4.64	3.32	4.34
14_081	SF20_NAM_Ra32_Rw8	SORG BM GRD v3	2021-01-20 10:55:27	40.44	0.63	1.1	67.8	2.64	0.26	0.23	3.89	16.58	91.78	1.02	0.5	6.46	0.19	7.4	170.68	67.38	25.58	61.05	58.32	53.7	29.17	0.08	95.7	0.06	26.67	0.58	57.6	20.22	68.4	10.45	0.98	48.63	64.22	2.88	3.59	7.32	3.34	6.24	7.61	7.04	5.71	5.66	9.05	3.51	16.02	4.4	9.03	1.95	4.81	5.81	6.04	4.01	4.37	5.91	5.04	7.58	1.46	18.98	8.57	5.23	4.72	4.48	4.32	1.83	4.29	3.11	2.63
15_281	SF20_NAM_Ra33_Rw9	SORG BM GRD v3	2021-01-20 10:57:39	39.16	1.09	2.94	65.41	4.47	0.38	-0.07	3.9	12.7	91.6	1.16	0.97	6.23	0.56	7.75	242.17	70.59	23.03	67.92	58.08	53.48	24.39	0.11	82.62	0.11	3.45	-0.05	56.62	18.56	66.06	10.44	0.95	49.48	65.42	4.47	6.15	9.46	7.12	9.91	15.61	12.91	7.77	9.95	19.66	6.28	22.87	7.94	17.9	5.78	11.45	10.85	12.12	10.75	8.51	10.77	7.34	13.34	3.34	25.12	16.92	14.35	7.78	6.97	6.22	3.55	8.33	3.54	3.79
14_185	SF20_NAM_Ra31_Rw61	SORG BM GRD v3	2021-01-20 11:00:16	43.37	0.8	5.24	69.96	3.91	0.28	0.02	4.77	18.55	93.37	1.18	0.96	7.11	0.4	6.23	229.15	74.1	21.61	61.73	55.54	48.45	21.17	0.12	79.77	0.07	25.28	-0.01	54.72	13.67	70.7	11.02	0.96	45.9	64.11	3	4.14	7.02	4.6	7.35	9.7	8.87	5.89	8.06	11.37	4.39	14.87	5.64	10.77	4.18	6.31	7.28	7.72	6.49	5.07	8.28	5.94	8.86	3	17.12	10.87	9.55	4.49	5.06	3.32	2.63	5.37	3.52	3.65
PI_510757	SF20_NAM_Ra33_Rw24	SORG BM GRD v3	2021-01-20 11:02:51	40.19	0.86	4.6	63.8	5.43	0.38	0.33	5.58	12.75	92.29	1.07	0.73	5.2	0.53	8	183.44	68.76	24.54	64.35	59.12	53.43	24.01	0.13	84.88	0.1	29.23	0.42	57.39	18.39	65.76	8.56	1.18	50.96	64.44	4.33	5.23	6.28	3.15	8.8	10.95	8.5	6.37	5.17	11.62	5.42	16.41	6.14	12.44	2.55	7.41	9.87	10.3	9.68	6.68	8.54	5.94	6.48	3.2	17.57	10.93	7	6.38	5.24	3.72	1.14	6.89	2.35	2.91
14_244	SF20_NAM_Ra31_Rw18	SORG BM GRD v3	2021-01-20 11:05:51	41.56	1.14	8.08	69.13	7.7	0.37	-0.16	8.02	14.15	91.77	0.89	0.41	6.8	0.5	5.76	186.49	73.82	15.14	62.99	50.76	47.93	15.84	0.15	72.7	0.11	-1.67	0.05	53.01	8.87	70.74	9.14	1.86	48.63	63.53	3.81	5.26	6.93	5.68	9.12	18.15	15.71	8.63	13.46	21.41	5.75	31.56	7.57	20.27	2.6	13.97	11.19	10.2	13.11	8.07	8.71	7.89	15.4	3.03	34.62	20.24	16.55	6.57	7.52	4.27	1.75	7.17	3.05	2.24
14_074	SF20_NAM_Ra32_Rw5	SORG BM GRD v3	2021-01-20 11:08:27	35.32	0.91	5.93	65.39	5.5	0.36	0.52	4.99	38.94	90.17	0.86	-0.55	4.44	0.2	8.33	253.81	70.43	32.49	97.05	62.37	62.48	23.4	0.07	91.96	0.06	-22.52	-1.11	60.49	13.56	64.65	8.45	0.73	53.46	65.67	8.94	13.37	14.68	11.27	13.92	16.73	16.69	11.97	17.49	22.11	10.48	38.98	13.36	15.63	3.7	14.68	13.59	14.14	28.09	11.75	14.29	12.94	17.55	7.81	41.21	18.49	20.47	12.25	11.02	9.75	5.9	11.74	7.96	8.63
14_075	SF20_NAM_Ra31_Rw28	SORG BM GRD v3	2021-01-20 11:11:10	41.69	0.59	6.57	67.19	3.95	0.22	0.05	5.44	23.68	93.85	0.95	0.79	6.93	0.32	5.98	184.17	70.49	23.32	58.5	56.4	50.79	23.63	0.09	79.12	0.05	39.79	0.34	56.34	15.42	68.55	10.46	1.13	47.19	64.01	2.6	3.55	7.11	3.2	7.24	7	6.55	6.33	6.43	7.13	3.19	11.73	5.26	7.21	2.85	3.11	4.91	7.61	4.61	6.11	7.56	5.5	6.51	3.6	14.15	7.47	5.51	5.28	5	3.62	1.65	5.72	4.39	3.47
14_002	SF20_NAM_Ra31_Rw51	SORG BM GRD v3	2021-01-20 11:15:41	42.1	0.83	8.12	66.79	6.22	0.26	0.04	7.56	28.49	93.72	1.1	1.3	7.26	0.45	6.23	164.95	68.16	20.44	58.13	51.67	47.1	20.92	0.15	74.3	0.08	50.58	0.44	52.97	12.34	67.61	8.58	1.64	49.55	63.93	2.92	3.26	3.83	3.24	5.81	7.69	7.97	3.8	4.58	9.04	3.62	14	5.01	9.03	1.31	5.61	3.86	6.57	4.67	6	5.58	4.06	7.21	3.88	16.61	7.64	6.68	4.67	3.38	3.02	1.47	3.57	4.13	3.86
15_053	SF20_NAM_Ra33_Rw26	SORG BM GRD v3	2021-01-20 11:18:07	37.29	0.73	2.86	60.4	2.51	0.14	-0.13	3.91	21.13	93.29	0.94	1.09	7.55	0.28	7.11	187.22	62.12	27.59	63.97	58.58	54.97	35.61	0.07	88.78	0.06	7.69	0.28	58.27	27.25	62.83	9.64	0.94	50.67	65.65	3.95	4.6	5.71	4.56	6.17	8.81	9.02	5.29	5.03	10.45	4.18	12.05	5.55	9.52	1.36	6.01	6.33	6.06	6.7	6.11	6.14	4.81	7.61	2.88	12.82	8.63	8.42	5.47	4.8	5.64	1.33	5.31	4.1	2.36
PI_508366	SF20_NAM_Ra31_Rw27	SORG BM GRD v3	2021-01-20 11:20:34	46.24	0.86	7.34	71.91	6.23	0.33	0.17	7.29	19.33	93.14	1.11	1.02	6.19	0.45	5.86	158.55	75.87	19.21	54.77	52.26	47.12	13.53	0.16	66.39	0.08	27.15	0.32	53.06	8.83	73.11	8.62	1.69	47.1	62.41	2.82	3.8	5.41	2.81	5.19	8.82	8.13	5.68	6.19	10.53	3.36	16.41	4.87	10.6	2.92	6.55	6.26	6.64	6.1	5.15	6.23	4.32	6.95	3.71	19.47	10.3	6.01	3.94	4.19	3.72	0.58	4.29	3.68	4.1
14_135	SF20_NAM_Ra31_Rw50	SORG BM GRD v3	2021-01-20 11:23:10	36.53	0.86	4.59	66.48	4.85	0.34	0.54	4.81	34.12	90.17	0.74	-0.55	4.8	0.18	8.47	245.14	71.14	30.3	93.24	61.01	59.63	24.12	0.07	86.76	0.06	-24.41	-1.12	59.59	14.7	66.94	8.51	0.58	52.88	65.35	8.64	12.73	13.45	10.27	13.51	15.86	16.02	10.92	16.48	20.88	10.16	36.31	12.74	15.5	4.42	13.89	12.14	13.48	25.55	10.85	13.05	12.06	16.72	7.39	39.59	17.72	19.84	11.25	9.82	9.59	5.64	10.91	7.63	8.63
PI_508366	SF20_NAM_Ra31_Rw57	SORG BM GRD v3	2021-01-20 11:25:17	45.31	0.99	9.19	72.19	6.92	0.33	-0.04	9.27	20.7	92.95	1.05	0.54	6.7	0.44	5.41	153.76	75.47	19.39	59.64	50.52	49.58	12.18	0.16	61.35	0.09	7.06	0.32	52.65	6.42	75.06	8.5	2.09	46.84	62.27	2.59	5.28	6.91	4.44	7.61	13.52	12.45	7.64	10.59	15.71	3.97	25.32	5.51	15.4	3.95	10.66	8.72	8.67	10.11	7.76	7.55	6.19	12.03	3.21	28.56	15.23	12.02	5.99	7.15	4.95	2.13	6.84	3.73	4.25
14_090	SF20_NAM_Ra31_Rw38	SORG BM GRD v3	2021-01-20 11:27:57	43.54	0.72	5.29	69.8	4.9	0.25	0.08	4.64	28.16	93.9	0.99	1.37	7.33	0.37	5.74	193.27	72.32	19.37	56.21	53.07	47.5	20.62	0.12	70.22	0.05	37.03	-0.03	53.38	12.37	70.73	9.79	1.11	47.06	63.84	2.62	3.48	5.51	3.63	5.57	7.71	7.17	5.17	6.2	7.83	3.57	12.68	5.29	7.83	3.25	3.98	5.03	7.08	4.84	5.56	6.01	4.64	7.13	3.67	16.71	8.06	6.56	4.49	4.04	3.74	0.89	4.66	3.94	3.11
14_038	SF20_NAM_Ra31_Rw42	SORG BM GRD v3	2021-01-20 11:30:27	46.36	0.92	7.48	74.22	5.6	0.28	-0.06	6.34	23.47	93.57	0.94	0.6	7.42	0.36	4.57	178.6	77.84	16.2	56.39	49.77	45.51	13.53	0.14	59.89	0.07	14.28	0.12	51.83	7.95	75.65	9.97	1.72	44.73	62.34	3.15	4.65	7.16	4.16	8.43	10.65	10.27	8.14	10.24	12.12	4.04	21.85	6.6	11.86	4.11	7.54	6.51	9.41	7.18	7.92	8.33	6.49	10.87	2.34	25.03	12.4	10.26	5.76	5.94	4.64	3.04	6.39	4	4.04
14_148	SF20_NAM_Ra31_Rw29	SORG BM GRD v3	2021-01-20 11:33:12	41.59	0.9	6.43	67.54	5.62	0.31	0.05	6.11	24.37	92.8	1.02	0.95	6.99	0.47	6.25	203.99	70.59	22.12	57.74	53.31	49.32	20.63	0.14	75.44	0.09	26.73	0.21	54.9	13.34	69.09	9.67	1.52	48.17	63.8	2.28	3.95	4.82	3.36	5.88	9.99	9.13	5.17	7.54	12	3.23	17.34	5.5	11.64	3.69	7.17	6.65	6.44	5.71	5.36	5.86	4.37	9.1	3.36	20.79	10.84	8.54	4.17	4.29	3.79	1.45	4.5	2.99	3.16
PI_508366	SF20_NAM_Ra31_Rw37	SORG BM GRD v3	2021-01-20 11:36:36	43.11	1.22	7.94	69.38	8.7	0.44	-0.14	8.43	10	92.06	1.06	1.02	5.96	0.63	6.29	158.91	74.13	16.42	58.7	51.64	47.21	12.82	0.17	65.54	0.11	6.54	0.22	52.73	8.16	70.02	8.78	2.13	49.2	63.47	4.59	6.36	10.94	7.4	11.76	19.86	16.04	10.67	11.27	24.23	6.72	29.95	8.48	22.95	4.18	15.31	14.2	12.92	14.6	9.91	10.28	7.84	14.54	4.44	32.36	21.21	16.1	8.34	9.13	5.75	2.93	10.05	4.2	3.75
14_130	SF20_NAM_Ra31_Rw47	SORG BM GRD v3	2021-01-20 11:40:12	39.56	0.93	6.31	64.35	6.59	0.34	0.11	6.56	27.25	91.95	0.94	1.43	6.04	0.52	6.95	202.55	66.81	22.42	59.6	55.16	52.22	22.89	0.15	83.93	0.09	26.1	0.27	55.76	15.94	65.65	8.91	1.47	50.7	64.42	2.24	3.81	4.3	2.91	6.02	10	8.97	4.71	6.01	12.77	3.63	17.4	5.22	11.97	2.07	7.19	7.37	7.72	6.19	5.5	5.4	4.01	8.91	2.94	20.73	10.86	7.94	4.11	4.13	2.9	0.36	4.39	2.37	2.49
14_249	SF20_NAM_Ra31_Rw23	SORG BM GRD v3	2021-01-20 11:44:59	47.3	0.66	5.71	73.83	3.99	0.2	0.04	4.52	27.52	94.55	1.04	0.95	7.92	0.28	4.94	170.25	76.23	19.11	53.26	51.7	44.22	17.16	0.12	67.34	0.05	26.26	0.26	52.91	9.64	75.59	10.23	1.23	44.04	62.35	2.52	3.08	6.79	2.77	6.04	5.18	6.02	5.66	5.61	5.69	3.06	12.09	4.32	5.68	2.52	2.52	3.79	6.35	4.46	5.24	6.41	4.69	5.91	3.85	14.67	5.79	3.75	4.5	4.26	3.35	1.49	5.1	5.25	4.72
6_193	SF20_NAM_Ra8_Rw11	SORG BM GRD v3	2021-01-20 11:48:10	31.27	0.67	4.31	55.29	2.25	0.2	-0.13	4.65	25.86	92.22	1.14	0.97	5.23	0.3	7.6	219.02	56.02	34.89	69.05	64.63	61.97	39.14	0.08	117.87	0.05	38.86	1.03	62.3	29.31	56.36	10.05	0.79	52.16	66.36	3.02	3.24	4.32	2.98	4.05	9.06	9.39	4.74	6.8	12.67	4.32	14.78	4.22	10.79	2.65	6.24	6.63	4.8	6.66	4.66	4.86	4.19	8.32	1.69	15.94	8.07	8.97	4.75	3.11	2.43	1.18	4.17	2.59	2.64
6_238	SF20_NAM_Ra3_Rw36	SORG BM GRD v3	2021-01-20 11:50:27	37.72	0.64	3.33	63.92	2.83	0.2	-0.01	3.32	30.4	92.71	1.07	0.85	6.29	0.28	6.21	188.47	64.58	29.57	60.03	59.27	56.12	29.16	0.09	93.53	0.03	13.99	0.25	58.69	20.59	63.96	10.08	0.8	50.34	64.84	3.63	4.23	4.64	3.7	4.22	8.64	9.01	4.3	7.26	8.93	3.95	15.25	4.51	8.64	1.61	5.09	6.18	4.89	5.72	4.7	4.49	3.95	8.73	2.17	20.16	8.89	7.31	4.03	3.96	3.74	1.71	4.13	3.67	1.96
3_076	SF20_NAM_Ra2_Rw56	SORG BM GRD v3	2021-01-20 11:52:54	33.55	0.69	2.87	55.73	2.27	0.21	0.03	4.11	20.59	92.22	0.93	1.12	5.23	0.31	8.16	255.15	59.45	34.51	66.87	65.22	64.02	38.48	0.09	105.67	0.07	9.01	0.21	63.46	31.5	56.69	9.27	0.81	52.31	66.45	3.51	4.4	5.5	4.84	5.85	8.27	8.26	5.34	5.2	10.05	4.26	10.02	4.87	9.39	1.67	7.05	7.26	6.14	6.84	5.1	5.48	5.15	8.08	3.23	11.93	8.74	8.59	4.49	4.59	3.81	1.67	5.68	3.21	2.15
12_128	SF20_NAM_Ra7_Rw18	SORG BM GRD v3	2021-01-20 11:55:16	34.05	0.57	7	58.68	4.59	0.23	0.04	6.35	33.03	92.45	0.93	1	5.51	0.38	7.04	206.6	60.41	31.94	63.72	61.72	59.17	31.37	0.09	104.45	0.06	45.44	0.48	61.07	21.98	58.47	9.36	1.17	52.84	65.78	3.22	3.36	4.88	3.08	6.22	8.44	8.47	4.3	6.49	8.78	3.54	13.27	4.48	9	0.92	5.68	4.49	5.1	5.13	4.67	5.52	4.2	7.93	2.41	15.97	8.2	6.75	4.25	3.8	3.03	0.93	3.72	3.16	2.52
6_161	SF20_NAM_Ra3_Rw17	SORG BM GRD v3	2021-01-20 11:57:33	36.5	0.51	5.64	59.39	2.31	0.17	-0.04	5.63	21.45	92.71	1.08	0.81	5.82	0.26	7.16	147.14	60.59	33.28	65.88	63.48	59.15	34.17	0.06	102.95	0.04	35.21	0.63	61.38	26.22	59.47	9.23	1.04	51.91	65.4	4.3	4.58	4.68	5.08	5.55	7.28	8	5.73	6.06	8.59	4.2	11.08	5.1	7.8	2.52	5.89	6.2	5.52	6.88	5.61	5.75	5.36	6.66	1.89	11.42	7.61	7.82	5.29	5.08	4.59	1.51	4.98	4.95	3.2
6_229	SF20_NAM_Ra8_Rw55	SORG BM GRD v3	2021-01-20 12:00:01	38.85	0.66	5.73	63.34	4.31	0.19	0.05	6.37	33.29	92.8	0.82	1.2	7.86	0.4	6.57	172.77	64.09	26.08	61.76	56.58	54.85	28.62	0.11	89.73	0.07	42.31	0.29	57.27	18.44	63.47	8.84	1.25	51.6	64.99	3.71	3.69	3.65	3.01	6.28	7.27	8.01	4.23	4.8	8.21	3.84	11.72	6.36	8.42	1.43	4.83	4.95	6.09	5.61	5.06	5.36	3.65	6.56	2.64	15.21	6.85	5.56	5.07	3.6	2.97	0.97	4.45	3.76	3.42
12_168	SF20_NAM_Ra6_Rw62	SORG BM GRD v3	2021-01-20 12:02:53	34.51	0.59	1.94	61.85	1.89	0.28	0.05	5.87	29.53	91.27	1.23	0.68	5.61	0.27	7.5	176.39	58.51	33.69	64.28	63.57	62.08	34.74	0.08	117.05	0.06	69.6	1.02	62.47	22.68	60.56	10.2	1.06	51.79	65.92	3.77	5.1	11.24	3.3	11.62	8.55	8.14	6.18	6.66	13.89	5.92	20.69	7.19	13.89	2.22	5.43	7.52	8.33	7.6	7.55	7.22	7.97	8.2	1	21.03	10.2	8.06	7.55	7.8	4.07	1.56	6.54	3.61	3.19
43_030	SF20_NAM_Ra43_Rw60	SORG BM GRD v3	2021-01-20 13:21:08	48.28	1.16	12.31	75.74	5.39	0.31	-0.55	10.57	15.44	93.44	1.17	0.47	7.75	0.59	4.24	181.59	79.22	17.76	56.63	48.67	43.09	9.08	0.17	59.38	0.09	40.83	0.5	50.19	1.96	77.37	11.12	2.19	42.39	62.46	4.6	8.08	12.66	6.24	10.87	15.41	16.77	10.92	12.48	24.92	6.77	31.75	9.39	22.48	6.32	11.95	9.9	11.61	11.17	10.26	11.68	8.31	14.04	3.63	30.79	17.8	15	9.36	8.14	7.71	5.24	9.08	5.84	5.49
35_243	SF20_NAM_Ra41_Rw30	SORG BM GRD v3	2021-01-20 13:23:29	39.43	0.74	5.82	64.05	4.36	0.23	-0.09	5.85	30.33	94.62	1.23	1.53	6.93	0.43	6.28	209.6	69.54	24.5	60.22	57.08	49.21	25.44	0.12	79.27	0.05	53.35	0.25	55.4	17.22	66.3	9.19	1.25	49	65.29	3.82	5.3	5.11	4.48	6.04	8.58	8.7	5.22	5.35	10.55	4.71	12.22	4.77	10.15	2.92	5.74	6.78	5.36	5.59	4.81	6.44	5.4	7.72	2.23	13.12	8.22	8.41	5.05	5.06	4.77	1.08	4.75	4.86	4.09
27_263	SF20_NAM_Ra38_Rw46	SORG BM GRD v3	2021-01-20 13:25:30	32.81	0.61	6.1	53.6	4.7	0.2	0.07	5.13	26.41	94.37	1.07	1.54	5.8	0.3	5.7	186.55	53.88	34.23	63.37	61.24	59.99	37.02	0.11	105.41	0.05	55.28	0.92	60.08	28.78	53.63	8.2	1.23	52.77	66.16	2.58	2.92	3.57	3.06	6.33	5.52	5.24	3.87	3.69	6.81	2.67	8.84	4.02	6.31	1.57	4.47	4.98	4.77	5.12	5.61	4.73	3.58	5.19	2.73	8.23	5.31	6.19	5.49	3.8	2.4	1.01	3.82	5.02	4.28
43_213	SF20_NAM_Ra44_Rw30	SORG BM GRD v3	2021-01-20 13:27:29	40.77	1.41	5.53	67.62	5.46	0.28	-0.61	5.47	13.14	92.22	1.3	1.53	6.76	0.54	6.31	263.28	73.07	19.39	64	54.82	47.01	21.86	0.13	75.2	0.09	24.04	0.01	51.51	16.02	68.67	11.18	1.04	47.26	65.65	7.02	11.06	13.58	10.65	13.13	17.92	19.05	10.79	12.63	27.47	9.01	30.93	10.58	23.66	8.07	14.45	11.99	12.65	11	11.17	13.04	11.37	16.84	3.39	30.18	19.89	19.36	11.19	10.91	8.94	5.24	11.45	6.04	6.81
43_119	SF20_NAM_Ra43_Rw53	SORG BM GRD v3	2021-01-20 13:29:37	31.24	0.76	0.63	56.21	0.48	0.28	-0.02	4.69	18.98	90.24	1.25	0.83	5.24	0.26	8.64	246.77	53.19	38.27	73.1	66.98	67.41	44.05	0.08	129.45	0.08	49.35	1.07	64.7	32.21	56.59	10.43	0.69	51.81	66.97	3.68	5.11	12.21	5.55	10.53	9.91	10.41	11.16	8.32	18.32	5.94	22.25	8.41	14.58	2.99	8.83	9.44	10.73	7.85	9.02	12.79	8.21	10.6	3.99	19.32	11.25	11.65	8.76	9.8	6.13	3.11	9.35	2.9	2.78
35_181	SF20_NAM_Ra41_Rw54	SORG BM GRD v3	2021-01-20 13:31:25	37.39	0.65	1.75	60.5	2.03	0.14	-0.22	2.24	21	94.52	1.19	0.88	6.4	0.23	5.29	207.55	63.81	30.15	61.26	61.73	55.93	33.34	0.09	88.34	0.04	5.96	0.49	59.1	26.2	62.04	10.25	0.7	48.19	65.2	3.73	5.05	6.73	4.66	5.35	8.39	8.87	5.84	6.62	9.58	4.42	10.96	4.65	9.33	3.13	4.98	5.94	5.57	6.38	5.09	6.43	5.67	7.87	1.78	11.72	8.05	7.61	4.78	5.37	5.04	2.59	5.48	5.3	4.24
15_161	SF20_NAM_Ra33_Rw60	SORG BM GRD v3	2021-01-20 13:33:06	38.24	0.73	4.08	61.91	2.71	0.18	-0.09	5.3	20.7	93.94	0.99	1	7.14	0.34	5.86	199.56	64.65	28.48	61.21	58.86	54.58	31.37	0.1	88.17	0.06	36.03	0.51	58.05	22.32	63.18	9.64	1.11	48.85	65.38	3.11	3.9	5.66	3.49	5.45	7.16	7.66	4.25	4.75	9.37	3.39	10.29	4.22	8.44	2.23	5.15	4.72	4.75	4.86	4.36	5.36	4.04	6.59	1.57	10.94	6.62	7.25	3.95	4.08	3.53	1.48	4.39	4.45	3.77
27_117	SF20_NAM_Ra39_Rw4	SORG BM GRD v3	2021-01-20 13:34:54	36.36	0.65	4.92	59.82	2.92	0.19	-0.04	5.75	22.4	94.14	1.18	0.92	6.63	0.34	5.69	235.74	62.28	30.59	64.62	60.77	57.36	32.04	0.1	93.67	0.06	44.83	0.46	59.23	22.86	60.19	9.7	1.11	49.61	66.1	3.42	4.75	6.51	4.16	6.68	7.33	7.24	5.72	5.17	8.87	3.98	9.76	4.53	8.31	3.03	5.24	6	5.9	5.24	4.81	6.71	5.24	6.71	2.11	10.24	7.31	7.45	4.55	5.35	4.4	1.79	5.72	4.38	3.7
9_137	SF20_NAM_Ra27_Rw46	SORG BM GRD v3	2021-01-20 13:36:56	38.42	0.64	9.1	61.75	4.35	0.24	0	8.85	34.96	94.2	1.21	1.6	6.49	0.43	6.24	181.53	65.35	27.92	61.79	58.51	51.82	24.62	0.13	84.86	0.06	75.11	0.81	56.96	16.25	64.12	8.4	1.59	50.07	64.89	2.97	3.82	6.12	2.86	4.95	6.14	7.13	4.15	4.82	9.46	3.71	12.18	4.41	8.8	2.55	4.99	5.88	5.15	4.84	4.95	5.54	5.23	5.83	1.59	11.53	6.61	7.54	5.18	4.4	2.74	1.19	3.61	4.87	4.13
23_045	SF20_NAM_Ra35_Rw60	SORG BM GRD v3	2021-01-20 13:38:54	34.45	0.58	3.2	57.28	2.03	0.15	0.02	4.12	14.19	93.08	0.85	0.59	6.25	0.25	7.17	171.18	60.02	33.51	64.51	62.63	61.02	38.98	0.05	100.75	0.04	21.39	0.67	61.44	29.8	59.38	9.63	0.86	52.01	66.08	3.36	3.99	5.9	4.4	6.05	6.61	6.72	5.36	4.28	7.44	3.59	8.07	4.75	7.06	1.82	5.59	5.11	5.67	5.72	5.7	5.71	4.04	6.1	1.78	9.11	6.48	6.54	4.78	4.84	4.88	1.11	4.98	3.37	1.91
23_427	SF20_NAM_Ra35_Rw9	SORG BM GRD v3	2021-01-20 13:40:30	37.07	0.74	3.07	65.65	2.21	0.2	0.04	3.44	30.94	91.43	0.73	0.6	7.39	0.3	7.63	229.3	66.55	29.11	66.85	55.99	55.69	30.21	0.09	91.12	0.05	-3.12	-0.46	57.96	20.27	65.78	10.16	0.77	50.95	65.44	5.03	6.58	8.15	5.92	7.99	11.78	11.5	7.62	10.16	12.08	6.24	20.11	8.49	11.77	3.61	7.66	8.59	8.23	8.63	7.91	9.19	6.37	11.19	4.46	26.42	12.92	11.74	6.39	5.76	6.44	2.08	7.55	3.82	3.43
43_175	SF20_NAM_Ra44_Rw6	SORG BM GRD v3	2021-01-20 13:42:10	40.26	1.13	11.46	66.53	4.47	0.3	-0.31	10.93	9.91	92.36	1.01	0.61	6.71	0.64	7.09	189.28	71.64	26.99	66.99	55.3	51.7	18.77	0.14	75.47	0.12	72.8	0.7	53.82	11.73	69.67	10.32	1.74	48.45	64.86	4.13	6.26	10.45	7.17	9.94	14.33	14.48	7.57	9.59	21.99	5.75	23.92	7.68	19.85	6.31	13.08	8.67	9.08	9.04	8.41	8.77	6.73	11.61	2.3	26.89	16.07	14.41	7.85	7.35	6.34	4.02	8.58	4.21	5.13
43_079	SF20_NAM_Ra43_Rw59	SORG BM GRD v3	2021-01-20 13:44:10	39.27	1.38	7.83	66.31	4.8	0.34	-0.65	7.01	16.24	92.74	1.27	1.17	7.34	0.67	5.86	253.35	73.29	26.88	66.02	55.17	52.27	21.42	0.11	73.37	0.1	56.21	0.18	52.26	13.58	67.74	12.31	1.22	47.03	66.23	7.23	11.08	15.97	10.99	15.29	20.05	19.15	13.79	14.3	29.38	9.44	31.12	12.49	25.62	9.03	14.27	14.33	14.15	13.1	12.74	14.96	12.06	18.84	4.05	32.68	21.36	20.43	12.3	12.43	10.99	6.86	13.83	6.88	6.82
43_010	SF20_NAM_Ra44_Rw20	SORG BM GRD v3	2021-01-20 13:45:47	36.69	1.09	7.28	62.35	5	0.25	-0.27	7.52	25.52	92.53	1.11	1.69	6.13	0.52	6.81	261.92	66.63	30.06	66.39	58.17	56.08	26.78	0.13	85.93	0.09	54.94	0.26	55.9	18.62	64.59	9.96	1.27	49.43	66.14	4.63	7.7	9.89	6.45	9.16	12.61	13.31	7.06	8.88	18.77	5.72	20.72	6.65	15.85	5.23	9.85	8.11	7.45	7.51	7.44	8.09	7.01	11.79	2.15	20.97	12.89	13.64	7.17	6.78	5.6	2.51	7.37	4.58	5.04
35_106	SF20_NAM_Ra42_Rw29	SORG BM GRD v3	2021-01-20 13:47:33	32.85	0.64	3.57	57.03	2.37	0.18	-0.01	3.62	23.07	91.88	0.9	0.96	5.65	0.33	8.26	236.02	60.01	34	68.39	63.99	62.33	38.04	0.08	113.38	0.06	13.83	0.18	62.06	29.43	57.68	9.55	0.7	53	66.61	3.49	3.85	4.36	4.07	5.06	9.54	9.54	4.14	5.76	10.85	4.18	12.26	4.78	10.46	1.35	7.43	6.52	4.8	6.27	4.81	4.31	4.4	8.19	1.89	14.9	9.44	9.15	4.9	3.83	2.71	1.16	4.19	2.1	1.17
23_232	SF20_NAM_Ra36_Rw52	SORG BM GRD v3	2021-01-20 13:49:31	39.59	0.82	4.23	63.81	3.85	0.22	-0.09	4.88	19.86	94.01	1.1	1.23	7.13	0.38	6.61	196.05	67.71	25.03	62.28	56.57	51.62	28.35	0.1	81.23	0.05	35.51	0.5	54.88	20.18	66.07	9.89	0.95	48.48	65.05	3.02	4.12	5.25	3.58	5.96	8.25	7.93	4.38	5.59	10.3	3.55	12.23	4.32	9.61	2.59	5.75	5.5	5.63	5.2	5.17	5.1	4.2	7.76	1.17	13.2	8.25	8.34	5.31	3.53	3.59	1.4	3.78	4.32	3.89
23_049	SF20_NAM_Ra35_Rw59	SORG BM GRD v3	2021-01-20 13:51:10	40.7	0.61	2.16	65.82	3.22	0.17	0.04	3.81	20.93	92.94	0.99	0.95	7.43	0.23	6.4	157.13	66.64	26.61	60.52	56.97	52.09	29.41	0.08	90.6	0.04	17.69	0.57	56.39	20.14	66.02	9.72	0.87	49.06	64.31	3.01	2.67	5.06	2.65	4.04	5.77	6.52	3.95	4.16	7	2.82	10.78	4.04	6.33	1.25	3.51	4.04	4.48	3.86	4.43	4.76	3.38	5.58	2.82	14.2	6.17	4.19	3.72	3.02	2.91	0.77	3.6	3.68	3.12
43_214	SF20_NAM_Ra43_Rw48	SORG BM GRD v3	2021-01-20 13:52:55	32.87	0.71	5.24	56.62	3.6	0.2	-0.1	5.98	29.6	94.13	1.32	1.64	5.91	0.39	6.45	265.07	60.67	31.85	66.76	62.46	60.6	32.82	0.12	98.09	0.05	56.36	0.37	59.44	23.67	57.82	9.62	1	51.4	67.13	4.84	5.94	8.52	5.81	7.76	10.22	9.5	6.95	7.39	12.08	5.6	14.11	6.07	11.29	3.62	7.22	7.9	7.32	7.43	6.19	7.8	6.94	8.95	1.39	13.88	10.06	9.86	6.13	6.35	5.22	2.16	6.75	5.03	4.24
23_014	SF20_NAM_Ra36_Rw14	SORG BM GRD v3	2021-01-20 13:55:06	42.43	0.62	5.65	66.06	3.2	0.23	0.06	5.82	25.71	94.89	1.11	1.35	7.7	0.33	4.92	168.62	67.58	25.37	56.4	56.57	51.88	25.64	0.11	73.78	0.04	62.37	0.57	54.98	16.18	66.26	9.61	1.18	46.59	64.16	2.9	3.61	4.51	3.12	6.06	5.06	5.08	4.52	4.12	7.46	3.73	9.92	4.95	7.26	2.08	3.11	5.41	5.54	5.31	5.09	5.44	5.29	4.18	2.89	8.65	6.22	5.08	5.33	5.23	2.83	1.03	4.62	5.7	4.79
43_020	SF20_NAM_Ra44_Rw8	SORG BM GRD v3	2021-01-20 13:57:20	37.82	1.02	6.9	64.04	3.23	0.2	-0.28	7.23	23.54	93.07	1.1	1.55	6.68	0.45	6.2	262	67.58	28.62	64.7	58.21	54.55	26.68	0.13	88.62	0.08	50.68	0.49	56.17	17.46	65.6	10.62	1.09	47.24	65.6	4.57	7.02	8.95	5.21	7.85	11.24	12.8	6.85	9.33	17.4	5.56	20.03	6.65	14.83	4.83	8.56	8.5	7.09	7.14	6.93	8.85	7.13	10.54	2.23	19.12	11.47	12.05	6.8	6.06	5.28	3.36	6.44	4.91	5.59
PI_297155	SF20_NAM_Ra41_Rw59	SORG BM GRD v3	2021-01-20 13:59:34	52.63	0.91	6.5	79.64	6.88	0.32	0.01	4.47	22.94	95.4	1.14	1.48	7.28	0.47	4.24	177.69	84.3	12.45	51.57	48.05	36.08	5.81	0.17	44.21	0.07	51.19	0.17	46.32	1.48	82.24	10.32	1.31	40.44	61.2	3.76	5.88	10.11	5.72	9.28	9.23	7.77	9.77	8.53	11.74	4.57	15.88	8.59	11.03	6.56	6.37	8.26	9.66	7.61	8.14	10.7	7.24	8.24	6.42	18.32	10.5	7.76	8.36	6.33	7.77	2.39	7.76	6.76	7.1
15_333	SF20_NAM_Ra34_Rw33	SORG BM GRD v3	2021-01-20 14:01:31	38.08	0.83	10.54	61.71	5.72	0.32	0.19	11.44	24.35	93.95	1.1	1.43	6.87	0.61	7.11	180.46	66.78	25.58	63.17	55.43	51.64	23.57	0.14	80.19	0.1	103.26	0.55	54.86	14.28	64.49	7.56	2.02	51.77	65.61	2.47	4.47	5.02	2.93	6.05	7.56	6.27	4.43	1.73	9.42	2.95	11.15	4.81	10.06	1.53	6.49	4.97	5.68	3.69	5.17	5.78	3.69	5.77	1.8	12.4	8.81	8.32	5.04	3.93	3.58	1.45	3.94	3.89	4.3
27_145	SF20_NAM_Ra37_Rw16	SORG BM GRD v3	2021-01-20 14:03:45	31.09	0.59	5.08	51.08	2.4	0.16	-0.05	4.27	20.32	94.34	1.17	1.03	5.46	0.21	5.71	166.36	53.32	35.59	64.81	64.91	63.19	41.06	0.09	119.49	0.03	31.18	1.24	63.51	34.69	52.28	8.74	1.19	53.66	66.54	2.7	3.27	4.11	3.1	4.58	6.16	6.2	4.03	4.56	7.47	2.94	8.94	3.94	7.1	1.82	4.56	5.45	5.13	5.25	4.68	5.23	3.88	5.99	2.75	9.04	5.41	6.27	3.87	4.15	2.92	2.14	3.93	5.31	4.42
43_059	SF20_NAM_Ra43_Rw35	SORG BM GRD v3	2021-01-20 14:05:21	33.06	0.73	-3.57	57.49	-0.39	0.41	0.01	4.87	7.7	90.37	1.85	0.58	4.21	0.13	7.6	156.38	47.37	41.99	69.94	71.42	71.84	47.63	0.07	143	0.06	111.07	2.56	65.97	32.53	54.92	10.53	0.91	50.16	66.65	3.61	5.57	25.52	7.51	27.44	11.92	7.04	18.36	5.86	26.94	12.08	33.61	18.18	30.94	2.98	6.45	19.43	22.48	15.96	18.31	25.78	16.75	7.79	5.93	24.62	15.26	17.32	17.83	19.48	5.96	2.34	17.95	3.05	2.89
35_187	SF20_NAM_Ra41_Rw28	SORG BM GRD v3	2021-01-20 14:06:46	38.04	0.7	4.33	63.26	3.06	0.17	0.08	4.68	32.59	93.12	1.04	1.48	6.68	0.33	7.13	238.85	64.27	30.78	67.66	59.62	58.61	29.56	0.12	100.16	0.06	25.45	0.25	58.14	19.2	65.03	10.03	0.75	48.77	65.15	2.89	4.2	4.87	2.64	5.63	8.51	8.18	4.98	6.6	9.02	3.41	11.57	4	8.52	2.46	5.88	5.97	5.64	6.52	4.1	6.62	4.05	6.52	1.45	13.25	7.8	7.04	3.81	3.34	3.05	1.88	4.35	3.08	3.16
43_082	SF20_NAM_Ra44_Rw35	SORG BM GRD v3	2021-01-20 14:08:38	34.97	0.56	2.85	55.34	2.19	0.12	-0.05	2.3	15.44	94.72	1.18	0.72	5.35	0.13	4.79	196.94	57.25	34.09	62.94	64.31	60.06	39.26	0.08	107.69	0.03	15.48	0.84	61.8	34.45	55.2	9.72	0.8	50.48	65.98	2.33	3.33	3.57	2.88	3.5	6.17	6.07	3.49	4.66	6.22	3.09	7.4	3.24	6.06	1.65	3.99	4.24	3.55	3.35	3.39	3.98	3.45	5.59	2.1	7.19	5.99	5.63	3.51	2.99	2.87	2.69	3.06	5.4	4.89
27_345	SF20_NAM_Ra38_Rw21	SORG BM GRD v3	2021-01-20 14:10:20	33.47	0.65	2.61	57.17	1.76	0.15	-0.12	3.78	22.28	92.86	1.07	1.05	5.78	0.27	7.56	238.4	59.67	33.77	65.81	63.2	60.55	38.14	0.08	103.34	0.05	8.83	0.33	61.58	29.44	58.03	9.82	0.74	51.71	66.53	3.9	4.92	6.07	5.16	5.97	9.7	9.97	5.8	6.07	10.68	4.25	12.17	5.01	10.08	1.07	7.04	6.38	6.12	6.75	6.01	5.62	5.24	8.34	3.1	13.1	9.26	9.03	5.5	5.64	4.32	1.79	6.03	3.21	1.9
15_044	SF20_NAM_Ra34_Rw57	SORG BM GRD v3	2021-01-20 14:11:59	32.58	0.71	4.08	54.96	2.8	0.16	-0.15	3.91	19.52	93.7	1.16	0.86	6.17	0.33	5.82	219.12	56.37	32.34	66.31	62.69	62.57	38.04	0.1	104.01	0.07	35.32	0.78	61.04	30.26	56.01	9.06	0.94	52.25	66.79	3.68	4.26	5.74	4.29	6.46	8.67	8.79	5.28	5.15	10.84	4.02	11.9	4.65	9.93	4.01	6.46	6.02	6.3	6.16	4.9	5.79	4.61	7.8	2.17	12.91	8.23	8.35	4.41	4.4	4.58	1.83	4.88	4.44	3.59
27_066	SF20_NAM_Ra37_Rw14	SORG BM GRD v3	2021-01-20 14:13:37	33.66	0.61	5.45	58.53	3.33	0.21	0.13	5.85	28.57	92	0.98	0.98	5.46	0.33	7.6	235.24	59.32	32.86	67.51	62.74	60.87	34.02	0.11	117.86	0.06	51.02	0.72	60.84	23.21	58.39	9.82	1	51.5	65.72	2.38	2.97	4.24	2.18	4.03	7.37	7.9	4.95	5.93	8.92	3.12	12.34	3.6	7.52	1.52	5.9	4.5	3.68	3.8	3.3	3.31	2.81	6.67	2.01	14.75	7.11	6.62	3.43	2.07	3.74	1.81	2.63	2.17	2.43
27_031	SF20_NAM_Ra37_Rw25	SORG BM GRD v3	2021-01-20 14:15:21	32.27	0.51	1.33	56.25	2.02	0.27	0.17	4.13	17.7	91.14	1.11	0.8	4.99	0.24	8.02	188.09	54.15	35.16	66.48	66.93	64.05	41.94	0.06	132.09	0.05	56.92	1.27	64.36	29.96	54.16	9.91	0.8	52.91	66.59	3.7	4.63	8.77	4.77	8.23	8.19	6.61	4.46	5.67	11.55	5.06	13.29	5.84	11.25	1.43	6.47	5.05	6.53	5.48	5.62	5.49	6.01	6.86	1.73	13.14	8.84	8.37	6.4	5.72	2.28	1.57	5.22	3.31	3.1
35_073	SF20_NAM_Ra42_Rw26	SORG BM GRD v3	2021-01-20 14:24:56	37.11	0.8	3.7	60.47	3.28	0.22	-0.09	4.49	21.25	93.36	1.32	1.42	5.78	0.38	6.46	261.93	63.84	28.38	63.5	61.74	54.44	30.32	0.11	91.14	0.06	32.06	0.48	58.66	24.28	61.71	9.71	0.83	49.25	66	3.17	5.22	5.85	3.11	5.91	8.82	9.6	5.16	6.82	12.7	4.06	13.06	4.15	11.15	3.55	7.05	6.75	6.56	5.13	4.33	7.22	5.62	8.72	1.21	13.45	9.16	9.42	4.89	4.56	3.78	3.44	4.45	4.7	4.75
15_086	SF20_NAM_Ra34_Rw51	SORG BM GRD v3	2021-01-20 14:26:40	41.75	0.9	7.31	66.26	5.43	0.31	0.03	6.83	23.47	93.91	1.2	0.99	6.7	0.51	5.98	198.5	70.77	24.56	63.66	55.01	50.47	21.29	0.14	70.61	0.09	58.98	0.39	54.29	13.94	67.21	9.55	1.42	47.94	64.35	3.38	5.31	6	4.94	7.32	9.78	8.09	5.13	6.31	11.08	4.44	13.41	5.63	11.07	3.27	6.96	6.28	6.34	6.31	6.17	5.66	5.45	8.34	2.5	16.55	9.65	8.86	5.41	5.2	4.15	1.27	5.23	4.25	4.58
43_193	SF20_NAM_Ra44_Rw21	SORG BM GRD v3	2021-01-20 14:28:31	34.35	0.55	4.49	56.52	3.53	0.18	0.08	5.24	27.24	93.85	1.04	1.56	5.61	0.27	5.92	201.91	58.21	33.5	64.23	63.52	60.98	35.2	0.1	102.95	0.04	35.64	0.84	61.01	26.47	57.65	8.88	1.07	50.9	65.78	3.19	3.33	4.85	3.69	5.55	5.25	5.03	4.4	4.11	6.43	3.46	7.39	3.98	6.12	2.96	4.15	5.1	5.32	4.92	4.52	5.18	4.48	4.4	0.97	7.03	4.77	5.38	4.3	4.45	3.71	1	4.7	4.44	3.69
43_012	SF20_NAM_Ra44_Rw18	SORG BM GRD v3	2021-01-20 14:30:15	43.45	0.94	8.49	71.58	5.11	0.27	-0.22	5.99	26.14	94.14	1.06	0.9	7.81	0.46	4.7	237.12	74.83	24.4	59.41	52.1	48.89	16.74	0.14	61.67	0.08	44.66	0.11	52.26	8.75	73.35	11.47	1.44	43.83	63.57	5.34	7.35	9.84	7.01	9.17	12.96	12.41	9.13	12.54	15.33	5.89	20.48	8.21	14.64	6.67	8.77	8.18	9.59	8.79	8.82	9.24	7.7	12.6	4.09	24.1	13.99	12.5	8.01	7.36	7.78	4.56	8.16	5.5	5.56
PI_655972	SF20_NAM_Ra44_Rw54	SORG BM GRD v3	2021-01-20 14:32:15	46.3	1.09	9.12	73.89	4.46	0.38	-0.24	7.75	21.08	93.22	1.17	1.29	7.31	0.61	5.44	240.57	78.69	19.32	62.08	52.14	43.71	12.62	0.14	69.13	0.1	53.13	0.18	51.1	6.27	75.11	11.46	1.32	43.25	63.56	4.24	7	11.52	6.8	11.09	13.3	12.02	9.88	10.98	20.22	6.09	24.15	10.16	17.78	6.55	8.43	10.42	11.08	8.79	9.93	12.94	9.35	12.46	3.54	23.99	15.48	12.03	9.69	8.56	6.78	3.89	8.09	5.33	5.49
23_065	SF20_NAM_Ra36_Rw51	SORG BM GRD v3	2021-01-20 14:33:58	37.59	0.67	6.56	61.72	3.18	0.21	-0.05	6.87	27.2	94.6	1.18	1.15	7.43	0.41	5.26	206.32	63.58	29.38	62.79	58.22	57.01	28.92	0.11	81.48	0.06	62.51	0.2	57.34	19.31	61.45	9.66	1.32	49.44	65.93	4.02	5.98	7.17	4.8	7.28	8.28	7.69	6.43	5.55	9.96	5.01	11.54	6.01	9.72	1.89	4.66	6.06	7.07	6.5	6.13	6.99	6.52	6.7	2.2	11.21	8.75	7.38	5.65	6.95	4.58	1.68	6.85	5.1	3.88
9_108	SF20_NAM_Ra27_Rw34	SORG BM GRD v3	2021-01-20 14:35:52	31.48	0.62	3.11	52.48	2.16	0.16	-0.04	3.66	18.72	93.42	1.15	1.07	5.19	0.24	6.1	190.76	54.46	37.44	66.63	66.78	66.34	40.93	0.07	119.72	0.04	19.49	1.16	64.06	34.45	53.12	9.09	0.8	52.45	66.55	2.52	2.34	3.52	2.19	5.02	5.88	6.18	3.3	4.28	7.94	3.1	9.05	3.48	7.43	0.97	4.59	5.93	5.06	5.46	3.43	4.78	3.87	5.49	1.32	8.95	5.2	6.21	3.38	2.62	1.74	1.04	3.48	4.2	3.47
43_240	SF20_NAM_Ra43_Rw30	SORG BM GRD v3	2021-01-20 14:37:37	42.1	0.8	5.73	68.54	3.31	0.24	-0.08	5.82	27.2	94.31	1.17	1.51	7.17	0.4	5.33	270.44	72.81	26.02	61.89	56.81	50.7	22.7	0.13	77.52	0.06	54.85	0.22	55.2	13.41	70.2	11.06	0.95	44.4	64.67	4.37	6.16	8.12	4.39	8.45	9.26	10	6.92	8.95	12.95	5.27	14.82	6.48	11.49	2.74	6.21	8.51	7.41	7.12	6.37	8.91	7.48	8.71	1.27	13.67	10.28	8.85	6.26	6.62	3.87	3.67	6.57	5.49	5.73
43_209	SF20_NAM_Ra43_Rw37	SORG BM GRD v3	2021-01-20 14:39:40	42.13	1.05	8.6	67.14	3.9	0.28	-0.25	7.53	17.56	93.72	1.16	0.64	6.64	0.54	6	187.31	71.81	25.72	62.71	56	50.38	20.31	0.13	71.98	0.09	60.05	0.69	54.54	13.67	69.6	10.6	1.42	46.26	64.17	4.27	6.85	8.9	6.67	8.71	12.09	11.28	7.7	8.46	16.99	5.8	18.53	7.73	15.99	5.15	8.78	8.11	8.1	8.26	7.98	8.5	7.41	10.36	3.79	21.01	12.77	11.45	7.19	6.68	5.96	3.66	7.34	5.49	5.7
35_250	SF20_NAM_Ra42_Rw58	SORG BM GRD v3	2021-01-20 14:41:12	33.77	0.61	6.32	57.04	3.66	0.17	0.03	6.52	32.54	94	1.13	1.84	5.75	0.34	5.83	256.57	60.02	31.67	64.57	62.99	58.25	32.48	0.11	104.1	0.05	64.18	0.67	60.6	23.83	57.73	9.25	1.17	50.72	66.53	4.11	4.58	6.7	3.99	6.79	8.04	7.76	4.43	6.12	9.76	4.21	11.65	5.18	9.22	2.07	5.44	6.6	5.98	5.92	5.3	6.2	5.72	5.87	1.5	9.97	7.78	6.88	5.43	5.08	2.73	2.1	5.26	4.86	4.52
43_200	SF20_NAM_Ra44_Rw28	SORG BM GRD v3	2021-01-20 14:43:00	33.18	0.69	4.99	55.55	5.06	0.18	-0.01	5.09	33.22	94.72	1.22	1.84	5.66	0.31	4.62	237.9	57.13	31.51	64.17	61.6	58.15	34.52	0.12	107.48	0.04	59.71	0.6	59.04	26.65	54.8	9.36	1.14	51.23	66.88	4.51	5.09	5.97	4.8	8.13	8.27	7.72	5.75	6.77	9.92	4.8	11.6	5.48	9.31	1.87	5.3	5.9	6.43	6.6	5.78	6.48	5.63	6.67	2.12	10.39	8.13	6.85	5.95	5.58	3.96	2.67	5.85	5.76	5.41
27_161	SF20_NAM_Ra37_Rw12	SORG BM GRD v3	2021-01-20 14:45:30	29.1	0.52	2.92	48.99	1.41	0.13	0	2.97	18.52	93	1	0.81	5.21	0.2	6.91	210.94	49.33	38.46	67.33	67.65	68.41	47.3	0.05	128.79	0.03	17.19	0.9	66.25	39.68	49.1	9.11	0.72	54.78	67.43	2.96	2.99	2.27	2.71	3.41	6.98	6.99	2.21	4.35	7.39	3.27	8.42	3.91	6.74	0.48	5.12	3.45	3.98	4.39	3.96	2.97	3.28	5.91	1.12	8.5	5.93	6.21	3.76	3.16	1.47	1.31	2.47	4	3.23
27_132	SF20_NAM_Ra37_Rw62	SORG BM GRD v3	2021-01-20 14:46:59	32.08	0.51	5.63	53.66	2.82	0.16	-0.05	4.85	23.39	94.08	1.16	1.14	5.31	0.26	6.06	184.58	55.96	34.52	63.81	64.8	60.82	37.48	0.08	113.33	0.03	44.97	0.88	63.17	30.48	53.77	8.69	1.15	53.25	66.61	3.14	3.33	3.76	3.42	5.07	5.88	6.75	3.44	4.08	7.53	3.35	9.78	4.05	7.12	1.12	4.63	6.39	4.87	5.45	4.56	5.15	4.67	5.45	2.17	8.99	5.39	5.85	4.47	4.75	1.81	1.07	3.58	4.82	3.87
6_043	SF20_NAM_Ra26_Rw16	SORG BM GRD v3	2021-01-20 14:48:33	31.97	0.54	3.76	53.09	2.25	0.18	0.03	3.97	20.4	92.62	1.01	0.91	4.92	0.27	7.08	231.68	55.41	36.12	67.24	66.62	66.62	41.32	0.07	115.51	0.05	13.87	0.64	64.32	35.21	53.38	8.73	0.9	53.31	66.61	3.13	3.63	3.62	4.07	5.23	7.03	7.25	4.2	4.57	7.92	3.77	8.4	4.35	7.88	1.75	5.82	6.98	6.09	6.67	4.89	4.7	4.22	6.44	2.25	9.39	6.72	6.43	4.54	4.31	3.18	1.31	4.68	3.51	2.37
6_152	SF20_NAM_Ra26_Rw24	SORG BM GRD v3	2021-01-20 14:50:03	30.16	0.52	0.18	53.02	0.9	0.26	0.16	1.62	20.31	90.73	1.01	0.87	4.72	0.24	8.59	239.75	52.52	38.21	68.06	69.25	67.87	46.27	0.05	135.51	0.03	15.44	0.54	66.31	35.83	50.68	10.14	0.4	54.32	67.41	4.85	5.66	7.35	6.52	7.12	10.42	9.32	5.33	7.44	11.56	5.38	12.61	5.95	10.35	2.07	8.33	6.07	6.52	7.09	6.25	6.08	6.31	9.23	2.78	13.81	10.68	9.22	6.12	5.32	4.6	2.13	5.76	3.95	3.61
23_108	SF20_NAM_Ra35_Rw54	SORG BM GRD v3	2021-01-21 09:25:14	38.14	0.7	3.78	61.94	4.47	0.24	0.09	4.73	23.11	93.77	1.07	1.64	6.12	0.34	5.94	202.07	65.61	28.54	62.26	58.71	52.77	28.77	0.09	87.19	0.06	37.9	0.37	56.48	20.97	63.06	9.28	1.1	49.43	65.25	2.65	3.31	4.89	3.35	5.83	6.34	5.99	3.89	4.01	7.45	3.12	8.73	3.32	6.64	2.19	4.84	5.33	5.01	3.78	3.88	5.33	4.77	5.95	1.62	8.81	6.07	6.15	4.41	3.94	3.19	0.8	4.06	3.99	3.2
9_037	SF20_NAM_Ra27_Rw37	SORG BM GRD v3	2021-01-21 09:27:35	34.99	0.67	3.47	64.19	3.68	0.31	0.44	4.42	32.78	90.46	0.77	0.33	4.91	0.28	8.26	248.66	67.66	29.91	76.62	60.63	58.89	28.3	0.08	95.2	0.05	-3.95	-0.7	60.18	19.69	62.86	9.37	0.68	53	65.5	5.6	8.04	9.81	7.53	9.07	12.87	12.65	7.5	11.99	14.12	6.87	23.52	8.6	12.69	4.32	10.42	8.36	8.59	12.33	7.78	8.13	7.64	12.7	5.31	29.95	14.03	14.23	7.49	6.52	6.38	3.02	7.89	5.66	6.13
43_178	SF20_NAM_Ra43_Rw28	SORG BM GRD v3	2021-01-21 09:29:19	43.68	0.87	7.15	70.86	4.41	0.29	-0.16	5.53	23.52	94.45	1.16	1.05	8.19	0.44	5.02	239.37	74.8	20.36	61.05	51.8	44.18	18.72	0.12	64.9	0.07	55.09	0.25	50.7	9.93	72.38	12.03	1.08	43.61	64.1	5.04	7.31	10.79	7.07	10.5	12.18	10.99	10.17	11.47	14.5	5.93	19.38	9.37	13.59	6.18	7.13	9.01	10.18	9.15	9.93	11.26	8.44	11.55	4.19	20.69	13.35	11.02	9.38	8.3	7.48	4.32	8.82	5.95	5.81
43_133	SF20_NAM_Ra43_Rw12	SORG BM GRD v3	2021-01-21 09:31:26	28.23	0.57	7.45	50.54	3	0.19	0.14	7.85	30.54	92.27	0.99	1.67	4.65	0.4	7.59	251.35	52.18	38.87	69.93	66.4	67.26	40.05	0.1	121.51	0.07	70.88	0.64	64.93	30.84	50.94	8.11	1.31	55.7	67.84	3.69	4.56	4.9	4.38	5.44	8.17	7.79	4.09	5.01	9.24	3.88	11.28	5.49	8.83	1.38	6.86	5.62	5.68	6.26	6.08	4.87	4.53	6.13	1.75	10.31	7.95	7.68	5.4	4.76	2.59	1.83	4.8	3.63	2.8
23_191	SF20_NAM_Ra35_Rw49	SORG BM GRD v3	2021-01-21 09:34:07	37.85	0.88	3.59	62.08	3.17	0.24	-0.12	3.96	11.26	94.04	1.19	0.83	6.58	0.38	6.65	214.65	67.23	26.47	62.87	58.94	55.29	31.16	0.07	76.73	0.07	35.35	0.31	57.13	23.36	63.7	10.59	0.93	49.15	65.98	4.66	7.11	9.12	6.83	8.79	12.51	10.91	7.87	8.15	13.16	6.39	14.78	7.5	12.57	4.6	9	8.47	8.92	8.8	7.95	8.11	7.46	11.47	2.9	16.74	12.44	12.6	7.37	7.11	6.68	3.19	7.92	4.99	4.78
15_234	SF20_NAM_Ra34_Rw42	SORG BM GRD v3	2021-01-21 09:36:25	45.7	0.74	7.5	70.59	5.8	0.25	0	6	29.93	94.9	1.16	1.22	7.68	0.38	4.84	181.95	73.35	18.06	56.11	51.04	42.84	17.2	0.13	62.18	0.07	50.13	0.33	50.8	10.12	72.25	10.08	1.43	44.85	62.9	3.08	4.12	6.61	4.05	7.62	7.11	6.69	6.25	6.8	8.04	4.07	12.05	5.29	7.93	3.55	4.15	5.57	7.25	5.45	6.62	7.55	5.62	6.76	3.93	14.33	7.32	5.84	6.29	4.64	4.66	1.84	5.77	5.76	5.39
35_059	SF20_NAM_Ra42_Rw38	SORG BM GRD v3	2021-01-21 09:39:34	41.51	1.01	7.56	66.05	4.84	0.32	0.02	9.05	19.68	93.14	1.12	1.76	6.55	0.54	6.53	220.39	70.44	25.72	60.28	56.19	50.88	22.05	0.14	80.18	0.09	62.72	0.48	54.29	13.89	67.98	9.04	1.56	47.81	64.77	2.47	5.02	7.47	3.32	7.4	8.11	7.68	5.53	5.01	14.29	3.47	15.04	5.28	11.48	1.99	6.57	6.54	7.02	5.26	5.79	7.92	5.11	7.09	1.27	14.46	8.96	8.79	5.71	4.88	3.02	1.76	4.8	4.13	4.63
35_055	SF20_NAM_Ra41_Rw60	SORG BM GRD v3	2021-01-21 09:42:33	49.65	1.05	6.97	76.66	4.14	0.35	0	6.5	21.63	94.1	1.35	1.54	7.79	0.51	5.66	232.94	81.11	18.18	58.11	50.55	42.1	12.32	0.16	59.51	0.07	41.17	-0.22	49.55	5.07	78.37	10.99	1.19	42.26	62.8	3.45	6.24	7.9	5.88	8.84	10.65	9.39	6.87	8.88	14.44	5.68	19.64	7.97	13.12	3.83	7.54	7.9	9.4	7.46	7.59	9.3	7.48	10.08	1.83	17.86	12.55	10.69	7.32	6.69	4.6	3.48	6.7	4.87	5.38
12_232	SF20_NAM_Ra29_Rw53	SORG BM GRD v3	2021-01-21 09:45:06	40.04	0.7	9.48	64.99	6.25	0.28	0.1	8.53	29.28	93.88	1.16	0.69	5.71	0.47	5.75	150.64	68.06	27.59	61.69	55.9	51.95	18.13	0.14	78.82	0.08	68.5	0.8	56.24	11.26	66.43	8.78	1.83	49.92	63.81	2.92	3.73	5.04	3.32	5.07	9.49	9.04	4.59	6.24	9.55	3.05	17.34	5.08	10.25	2.42	6.73	5.85	5.3	6.16	5.36	5.6	4.46	8.77	3.26	20.34	9.61	8.47	4.92	4.1	3.73	2.19	4.24	4.06	3.83
12_073	SF20_NAM_Ra29_Rw27	SORG BM GRD v3	2021-01-21 09:48:41	45.66	0.61	5.47	70.73	3.83	0.2	0.01	4.16	25.62	94.81	1.05	0.87	7.74	0.26	4.57	182.24	74.41	22.43	55.02	54.72	47.06	21.12	0.09	69.27	0.04	29.74	0.37	53.76	13.66	72.28	11.07	1.02	43.77	62.79	3.15	3.99	8.35	3.85	8.57	6.34	6.05	7.76	7.31	7.39	4.05	10.34	5.45	6.62	3.89	3.17	6.54	8.33	6.26	6.42	8.67	6.52	5.49	4.34	11.38	6.82	4.62	5.79	5.64	4.88	2.49	7.02	6.43	5.12
35_178	SF20_NAM_Ra41_Rw51	SORG BM GRD v3	2021-01-21 09:50:58	32.99	0.68	3.61	55.44	3.19	0.16	-0.17	3.25	19.12	93.74	1.33	1.11	5.1	0.29	5.97	228.76	59.48	33.7	64.92	65.17	62.57	35.75	0.1	105.01	0.04	27.72	0.76	61.58	29.31	56.6	8.97	0.82	52.14	66.66	3.43	4.5	6.04	4.42	5.73	9.05	9.06	5.29	5.15	10.61	3.91	12.21	4.28	9.9	4.43	6.97	6.95	5.34	6.13	4.58	6.26	5.05	7.75	1.96	12.97	8.56	8.57	4.96	4.45	4.67	1.59	4.44	4.25	3.6
35_111	SF20_NAM_Ra41_Rw50	SORG BM GRD v3	2021-01-21 09:53:33	40.63	0.64	3.34	65.21	2.64	0.2	-0.02	3.45	23.9	94.61	1.21	1.15	6.56	0.27	5.91	208.83	69.9	28.2	60.15	59.69	53.91	27.54	0.09	79.28	0.03	19.45	0.34	57.04	19.99	67.59	10.48	0.8	46.5	64.57	3.29	4.29	4.19	3.63	4.36	7.16	6.98	4.01	6.31	8.08	4.25	9.15	4.15	7.6	1.78	4.39	6.03	4.98	5.47	4.06	5.16	5.63	6.66	1.14	9.94	7.01	6.23	3.92	4.45	3.19	1.97	4.05	5.04	4.13
43_205	SF20_NAM_Ra44_Rw32	SORG BM GRD v3	2021-01-21 09:56:31	40.28	1.03	4.6	66.2	5.2	0.27	-0.24	4.82	20.11	93.88	1.4	1.85	6.69	0.46	5.51	297.98	72.04	24.37	63.68	56.43	47.23	22.9	0.12	75.43	0.07	53.36	-0.03	52.6	16.59	67.11	11.1	0.77	46.63	66.07	5.57	9.07	12.56	8.12	11.42	14	13.69	9.3	10.93	18.98	7.35	20.75	8.94	16.55	6.66	10.41	11.56	10.47	9.59	9.62	11.3	9.96	13.05	2.26	20.36	15.3	15.03	10.29	9.92	6.91	5.11	9.45	6.21	6.81
15_165	SF20_NAM_Ra34_Rw43	SORG BM GRD v3	2021-01-21 09:58:51	40.92	0.64	7.92	63.9	4.69	0.25	0.18	7.79	26.71	94.38	1.13	1.19	6.98	0.4	5.74	179.32	65.88	27.58	60.95	57.3	54.92	23.91	0.12	78.9	0.06	66.44	0.61	55.9	15.57	64.2	8.96	1.35	48.47	64.38	2.05	2.83	3.34	2.49	5.38	4.68	4.05	3.34	3.44	5.71	2.6	7.57	3.34	6.01	1.84	3.66	5.57	4.12	3.7	3.51	4.48	4.15	4.39	1.42	8.2	5.26	5.25	3.29	3.98	2.31	0.56	3.22	4.68	4.26
15_074	SF20_NAM_Ra33_Rw53	SORG BM GRD v3	2021-01-21 10:01:09	38.72	0.64	7.37	61.4	6.15	0.29	0.3	8.19	31.69	94.15	1.17	2.09	5.99	0.45	6.35	182.29	64.76	27.9	61.13	57.69	52.61	24.79	0.15	83.56	0.07	68.28	0.36	56.2	16.62	63.21	7.22	1.65	51.38	64.99	2.26	2.93	4.6	2.89	4.98	4.64	3.91	3.05	2.27	5.63	3.04	7.47	2.82	5.75	1.81	4.24	3.93	4.64	3.43	3.59	4.3	4.15	3.86	1.59	6.95	5.18	5.08	3.42	4.1	2.57	1.72	3.3	4.55	4.46
23_006	SF20_NAM_Ra36_Rw22	SORG BM GRD v3	2021-01-21 10:03:43	41.47	0.66	6.23	67.02	3.64	0.22	0.16	6.2	25.84	94.56	0.98	1.4	7.62	0.35	5.46	204.95	69.44	26.55	59.71	55.03	53.54	25.34	0.11	76.53	0.05	60.02	0.23	54.43	14.95	68.15	9.92	1.19	46.45	64.51	2.66	3.79	5.15	2.87	6.18	5.79	5.44	4.86	4.76	6.59	3.06	8.8	4.58	6.69	2.09	3.85	4.76	5.45	4.29	4.65	5.38	4.58	4.79	1.7	8.36	6.53	5.05	4.27	4.28	2.77	1.45	4.67	4.66	4.39
6_246	SF20_NAM_Ra26_Rw22	SORG BM GRD v3	2021-01-21 10:06:16	39.06	0.84	5.27	63.92	4.25	0.27	0.01	5.71	24.67	94.14	1.25	1.77	6.69	0.44	6.37	229.11	68.04	26.86	62.97	56.8	51.67	26.48	0.12	75.16	0.06	54.43	0.09	53.99	17.7	66.14	9.55	1.12	48.74	65.57	3.55	5.9	6.82	5.19	6.84	9.73	8.93	5.83	6.41	10.92	5.11	13.83	5.6	10.31	3.2	7.33	5.83	7.22	6.08	6.06	6.36	5.74	9.04	1.76	14.03	9.98	10.16	6.61	5.04	4.79	1.41	5.71	4.33	4.26
23_333	SF20_NAM_Ra36_Rw11	SORG BM GRD v3	2021-01-21 10:09:14	35.01	0.54	4	57.41	3.12	0.21	0.23	4.65	28.82	92.86	0.92	1.53	6.24	0.28	6.94	199.65	57.34	31.51	63.14	61.73	59.36	36.71	0.09	104.54	0.04	38.7	0.65	60.27	25.8	57.23	9.05	1.01	51.84	65.59	2.99	3.9	3.28	3.38	4.23	6.34	5.65	3.82	4.88	6.28	3.15	7.44	3.97	6.08	0.42	5.46	4.33	5.07	4.15	3.8	4.02	3.37	5.42	1.52	7.68	5.61	5.88	3.55	3.21	2.1	1.13	3.61	3.58	2.58
27_280	SF20_NAM_Ra37_Rw41	SORG BM GRD v3	2021-01-21 10:12:06	29.6	0.57	2.8	57.32	2.46	0.26	0.25	3.17	35.35	90.24	0.59	0.07	4.88	0.26	9.36	270.73	59.56	33.88	71.7	63.57	64.36	38.85	0.06	116.05	0.05	-9.23	-0.3	64.54	28.9	56.58	10.14	0.61	54.69	66.67	5.18	7.74	10.44	7.45	10.41	12.88	12.6	9.18	11.68	13.06	7.07	22.2	8.47	12.63	5.11	10.11	9.47	9.56	9.98	8.05	10.21	6.81	12.3	6.01	26.62	13.66	12.88	6.79	6.56	8.21	2.14	8.88	5.45	6.36
PI_506069	SF20_NAM_Ra30_Rw53	SORG BM GRD v3	2021-01-21 10:14:28	42.84	0.72	5.31	67.83	4.61	0.27	0.12	4.45	24.06	94	1.05	0.62	6.91	0.31	5.27	177.43	70.62	21.9	57.44	54.24	47.85	22	0.11	71.44	0.07	25.01	0.54	54.57	15.21	69.62	10.19	1.22	46.28	63.04	2.73	4.04	5.94	3.8	5.78	8.24	6.97	5.19	7.08	8.07	2.95	13.79	5.09	8.12	2.82	4.47	5.47	7.35	5.07	5.99	6.48	4.53	7.53	3.34	17.12	8.34	6.58	5.03	3.9	3.9	1.83	4.87	4.37	4.32
12_013	SF20_NAM_Ra30_Rw35	SORG BM GRD v3	2021-01-21 10:16:56	38.83	0.66	5.64	63.72	3.79	0.19	-0.07	4.84	26.58	93.59	1.09	0.9	6.92	0.31	6.3	202.29	65.41	26.2	61.48	57.07	52.01	27.97	0.1	83.79	0.05	29.92	0.37	56.44	19.22	64.85	10.18	0.98	49.2	64.93	3.12	3.68	4.16	3.52	4.78	8.7	8.62	3.99	6.92	9.3	3.97	13.06	4.34	8.81	2.24	5.11	4.55	4.74	4.88	5.17	4.76	4.18	7.9	2.58	15.83	8.4	7.65	4.56	3.84	2.92	1.6	3.85	3.84	2.89
12_197	SF20_NAM_Ra29_Rw7	SORG BM GRD v3	2021-01-21 10:19:17	45.42	0.84	8.34	71.53	5.07	0.29	-0.04	6.9	23.58	94.55	1.04	0.61	8.04	0.46	4.63	155.04	74.65	19.27	56.19	49.9	44.07	14.97	0.15	60.26	0.08	51.71	0.54	51.69	7.88	73.6	10	1.7	45.19	62.74	3.53	5.18	7.59	4.73	7.18	10.56	9.27	7.04	8.56	11.24	3.81	17.1	7.07	11.67	4.28	7.15	6.78	7.59	7.11	7.39	7.95	5.9	9.52	3.75	21.36	10.92	9.15	6.27	5.49	5.41	3.35	6.12	5.21	4.98
15_200	SF20_NAM_Ra34_Rw40	SORG BM GRD v3	2021-01-21 10:21:59	37.01	0.58	6.37	58.28	3.47	0.17	0.01	6.15	20.71	94.78	1.11	1.23	6.23	0.28	5.24	171.42	60.25	31	60.66	60.64	56.35	32.06	0.12	94.88	0.04	52.3	0.96	59.36	24.67	59.43	8.37	1.29	50.19	65	1.98	2.08	4.25	2.5	5.17	4.36	5.03	4.71	2.35	6.28	2.57	8.88	3.93	5.81	3.19	3.23	4.87	5.54	4.78	4.92	5.44	3.82	3.72	1.89	7.57	4.47	5.17	4.77	3.62	3.64	0.79	4.56	5.55	4.85
PI_510757	SF20_NAM_Ra34_Rw46	SORG BM GRD v3	2021-01-21 10:24:39	43.29	0.74	5.36	65.22	5.36	0.31	0.28	6.21	20.09	93.9	1.13	1.39	5.91	0.4	6.01	163.67	67.1	25.77	58.82	57.91	53.44	22.98	0.12	71.43	0.07	35.81	0.51	55.45	17.47	65.06	8.26	1.32	48.37	63.55	2.35	3.31	4.35	2.83	5.46	6.21	4.05	4.54	2.06	6.66	2.92	7.95	3.77	6.32	2.61	3.81	5.72	6.09	4.94	4.03	6.7	4.27	4.37	2.58	7.84	5.41	4.59	3.81	3.64	3.61	1.09	3.48	4.95	4.53
23_325	SF20_NAM_Ra36_Rw15	SORG BM GRD v3	2021-01-21 10:27:06	33.03	0.59	1.86	57.43	1.77	0.21	0.07	2.6	21.87	91.29	0.91	0.75	6.18	0.25	7.74	242.73	57.87	33.7	67.14	63.34	60.52	40.42	0.07	115.22	0.05	11.02	0.42	62.01	30.16	55.86	10.73	0.54	51.86	66.21	3.58	3.85	3.94	4.26	3.81	9.27	9.3	4.5	7.31	11.05	4.31	14.06	4.77	9.16	2.59	6.73	5.13	3.91	5.37	4.37	5	4.14	8.58	3.07	16.05	9.71	8.35	4.36	3.57	3.64	2.13	3.73	2.67	2.79
27_207	SF20_NAM_Ra37_Rw27	SORG BM GRD v3	2021-01-21 10:40:07	30.54	0.6	2.38	54.55	2.02	0.18	-0.06	1.68	23.8	91.36	0.87	0.72	5.54	0.25	7.96	261.86	57.06	33.25	69.04	64.31	61.44	42.08	0.06	120.65	0.05	-2.42	0.24	63.07	33.3	54.11	10.97	0.41	53.14	66.93	4.19	4.32	4.28	5.05	5.2	11.32	11.32	4.67	8.41	12.73	5.32	14.76	5.52	11.67	2.41	7.99	6.87	5.25	7.58	5.67	5.23	5.04	10.19	2.6	17.67	11.72	10.59	5.61	4.42	3.16	2.2	4.92	2.96	2.69
PI_506069	SF20_NAM_Ra29_Rw41	SORG BM GRD v3	2021-01-21 10:47:49	48.03	0.74	5.23	73.35	4.03	0.26	0.06	4.18	25.15	94.57	1.07	0.71	7.42	0.32	4.36	186.3	76.31	20.57	53.15	52.78	44.54	17.07	0.12	58.38	0.06	22.26	0.32	52.79	11	75.1	10.63	1.15	42.62	62.04	2.89	4.46	7.73	4.35	7.48	7.07	6	6.96	7.3	8.09	3.83	12.36	5.55	7.45	3.73	3.78	6.24	8.5	5.87	6.43	8.27	5.65	6.63	5.25	14.36	7.71	5.52	5.63	4.66	4.9	2	6.38	5.88	5.48
35_102	SF20_NAM_Ra42_Rw49	SORG BM GRD v3	2021-01-21 10:50:04	40.99	0.74	4.6	65.97	2.76	0.23	-0.05	5.28	22.07	94.58	1.18	1.16	7.03	0.36	5.34	253.42	70.23	26.67	60.78	58.21	52.43	26.09	0.11	76.71	0.06	46.88	0.16	55.97	17.39	66.91	10.78	0.95	45.81	65.05	4.01	5.66	7.37	5.06	6.85	8.83	8.69	6.56	7.68	10.67	5.01	11.67	5.7	9.69	2.33	5.63	7.46	6.69	6.27	5.72	7.5	6.52	8.25	1.05	11.78	9.4	8.71	5.8	6.2	4.86	3.04	6.43	5.34	5.23
35_205	SF20_NAM_Ra42_Rw27	SORG BM GRD v3	2021-01-21 10:52:38	36.99	0.67	3.72	61.42	2.2	0.18	-0.08	4.65	23.06	93.49	1.13	1.06	6.17	0.28	6.46	222.16	64.88	32.62	64.39	61.78	58.02	32.23	0.08	93.15	0.05	17.95	0.43	59.84	23.93	62.71	10.34	0.85	48.51	65.45	3.58	4.47	5.97	3.73	5.05	8.13	8.53	5.15	6.49	9.51	4.16	10.7	4.08	8.7	1.69	5.61	5.54	5.46	5.43	4.31	5.33	5.72	7.44	1.52	11.2	7.75	7.35	4.06	4.68	3.56	2.22	5.62	3.98	3.41
15_219	SF20_NAM_Ra35_Rw3	SORG BM GRD v3	2021-01-21 10:55:02	38.28	0.73	4.05	62.55	2.62	0.22	-0.04	5.01	21.6	94.23	1.1	1.17	6.66	0.37	5.51	227.02	65.3	27.49	61.74	59.51	54.6	29.36	0.11	86.19	0.06	43.45	0.47	57.84	20.29	62.84	10.21	1.02	47.65	65.4	3.61	4.69	6.48	4.32	6.16	7.55	7.28	5.5	6.22	9.92	4.04	10.47	4.66	8.8	2.15	4.99	6.38	6.34	5.25	4.98	7.18	5.6	7.14	1.31	10.72	7.55	7.64	4.68	5.39	4.06	2.28	5.7	4.97	4.55
35_202	SF20_NAM_Ra42_Rw43	SORG BM GRD v3	2021-01-21 10:57:21	46.63	0.73	4.35	71.12	4.46	0.27	0.09	4.17	25.82	94.7	1.23	1.15	7.33	0.36	5.44	197.81	73.62	20.2	59.43	54.52	45.97	19.3	0.12	60.35	0.06	28.92	0.04	52.9	12.86	73.53	10.3	1.02	44.15	63.04	2.54	3.73	5.1	4.22	5.56	6.86	5.78	6.03	6.24	7.58	4.39	9.16	4.76	7.08	3.77	3.94	5.1	6.79	5.48	5.39	7	5.27	5.99	3.23	11.45	6.91	5.97	4.89	4.34	4.86	1.39	5.06	5.7	4.83
35_061	SF20_NAM_Ra42_Rw61	SORG BM GRD v3	2021-01-21 11:00:08	41.26	0.69	8.06	65.24	4.34	0.23	0.06	7.3	25.2	94.12	1.12	1.06	5.95	0.36	6.58	188.26	68.91	29.19	62.01	58.45	52.35	23.13	0.12	78.09	0.06	50.31	0.66	56.31	16.28	69.09	9.32	1.22	47.17	63.62	1.94	3.71	5.59	2.69	5.73	5.76	5.44	4.79	4.5	7.06	3.22	9.72	4.08	6.85	2.78	3.98	5.94	4.87	4.88	4.86	5.47	4.59	4.87	2.27	10.99	6.06	5.24	4.53	2.67	2.96	0.32	4.22	4.5	4.47
43_149	SF20_NAM_Ra43_Rw7	SORG BM GRD v3	2021-01-21 11:02:17	38.39	0.76	3.83	61.37	3.38	0.2	-0.13	3.44	17.17	94.78	1.25	1.06	6.16	0.29	5.31	241.02	63.87	29.7	62.31	60.33	58.34	31.34	0.11	79.76	0.06	30.51	0.35	57.29	24.31	61.93	10.3	0.9	47.53	65.37	4.09	5.7	7.73	5.88	7.62	9.47	8.71	6.81	7.56	10.26	5.14	11.56	5.82	9.39	3.98	6.29	6.87	6.92	6.42	6.55	7.09	6.15	8.89	2.28	11.83	9.36	8.83	6.44	6.08	5.88	3.12	6.64	5.9	5.33
43_096	SF20_NAM_Ra44_Rw46	SORG BM GRD v3	2021-01-21 11:04:59	44.31	0.81	6.39	70.56	3.94	0.32	0.07	5.9	22.56	94.53	1.23	1.16	7.65	0.43	5.06	238.82	74.82	24.45	60.15	54.39	48.29	20.26	0.12	66.98	0.06	55.42	0.06	52.85	11.78	71.44	11.08	1.13	43.44	64.09	3.67	5.4	7.77	4.79	9.39	9.46	8.31	7.75	8.26	11.26	4.98	13.09	7.56	10.54	3.97	5.86	8.74	8.55	7.15	7.23	9.58	7.75	8.97	1.21	13.26	10.44	8.18	7.27	7.18	4.61	2.89	7.14	5.38	5.41
15_081	SF20_NAM_Ra33_Rw45	SORG BM GRD v3	2021-01-21 11:07:20	40.29	0.8	6.61	63.24	3.89	0.28	0.05	6.91	21.99	94.02	1.1	1.13	6.65	0.43	6.29	189.13	65.99	28.64	61	57.93	53.48	26.44	0.11	78.6	0.08	46.98	0.57	56.68	19.35	64.37	9.34	1.39	48.23	64.51	2.48	3.54	4.22	3.3	5.54	7.49	6.18	4.48	4.55	9.24	3.06	9.58	3.87	8.73	1.45	4.86	5.18	4.47	4.29	4.31	5.34	4.37	6.51	1.46	10.84	7.1	6.64	3.79	3.75	3.23	1.05	3.99	4.82	4.39
23_422	SF20_NAM_Ra35_Rw43	SORG BM GRD v3	2021-01-21 11:09:41	36.62	0.65	4.41	60.95	2.28	0.19	-0.02	5.09	23.68	93.88	1.19	1.22	6.62	0.3	6.17	259.56	63.67	30.44	64.85	60.69	57.73	32.31	0.09	93.3	0.05	35.96	0.21	59.25	22.68	60.69	10.6	0.89	48.84	66.17	4.21	6.05	7.56	5.57	7.16	9	8.74	6.61	7.13	10.06	5.15	11.21	5.68	9.25	2.39	6.02	7.54	7.31	6.55	6.09	8.01	6.73	8.04	2.38	11.21	9.09	8.35	5.67	6.87	4.53	2.89	7.02	4.41	3.73
43_201	SF20_NAM_Ra44_Rw61	SORG BM GRD v3	2021-01-21 11:12:29	35.48	0.97	6.48	61.14	4.42	0.21	-0.22	7.51	29.29	92.84	1.13	2.02	6.25	0.45	6.52	272.23	64.22	27.14	64.2	58.63	53.53	28.47	0.13	93.04	0.07	52.89	0.29	56.52	19.16	61.96	9.8	1.23	50	66.44	4.67	6.67	7.73	5.4	8.1	11.39	12.35	6.12	8	16.56	5.29	19.53	6.22	13.95	3.53	8.76	7.95	7.39	7.37	6.93	8.95	6.69	10.28	2.04	18.1	11.13	11.84	6.81	6.41	3.85	2.6	6.14	4.49	4.51
43_036	SF20_NAM_Ra44_Rw38	SORG BM GRD v3	2021-01-21 11:14:58	36.53	1.36	7.31	62.88	5.03	0.31	-0.52	8.13	15.58	91.32	1.27	1.62	5.96	0.59	7.29	251.04	69.25	27.2	67.32	58.6	54.78	24.05	0.13	86.8	0.1	31.59	0.25	54.91	17.63	64.39	11	1.31	50.23	66.44	6.32	9.31	12.38	9.75	11.97	17.81	18.17	10.19	11.53	27.67	8.08	30.92	9.61	23.02	7.55	14.77	11.99	12.03	10.43	11.02	12.49	10.35	16.22	4.3	30.45	19.19	18.95	10.33	10.32	8.78	5.4	11.09	5.13	5.88
35_045	SF20_NAM_Ra41_Rw10	SORG BM GRD v3	2021-01-21 11:18:21	38.02	1.02	4.99	64.36	3.71	0.29	-0.19	5.78	25.78	93.11	1.41	1.72	5.94	0.46	6.17	285.27	68.61	27.57	65.04	59.38	54.24	25.17	0.13	84.56	0.07	33.52	0.13	56.31	17.4	65.34	10.81	0.94	47.29	65.85	4.88	7.78	9.35	6.72	8.52	12.71	12.75	8.62	10.4	17.42	6.5	19.48	7.33	15.09	5.46	9.07	10.22	9.11	8.44	7.89	10.68	8.78	12.27	2.14	19.19	13.32	13.23	7.77	7.72	6.24	3.45	7.91	5.01	5.31
43_038	SF20_NAM_Ra44_Rw55	SORG BM GRD v3	2021-01-21 11:21:11	37.27	0.65	5.12	60.05	3.35	0.25	0.03	5.39	25.1	94.36	1.33	1.2	5.67	0.34	5.15	241.54	62.92	32.7	63.33	62.87	58.74	30.01	0.11	92.86	0.05	40.14	0.61	59.85	22.63	60.33	9.7	1.19	48.51	65.54	3.39	3.93	5.95	4.33	6.19	6.94	6.2	6.15	5.9	8.89	4.25	8.89	4.94	7.92	3.18	4.36	7.03	6.69	5.5	5.25	7.67	6.27	6.22	1.33	9.23	6.73	6.14	4.89	5.69	4.19	1.85	5.68	5.21	4.36
43_104	SF20_NAM_Ra44_Rw36	SORG BM GRD v3	2021-01-21 11:23:53	42.38	1.13	7.62	69.28	4.17	0.29	-0.23	7.37	28.83	93.32	1.2	1.68	7.87	0.5	5.86	265.2	72.23	25.25	63.6	52.5	49.15	21.44	0.14	72.88	0.09	45.51	-0.17	52.14	11.57	71.54	11.2	1.27	44.93	64.84	4.75	7.61	10.16	7.16	10.07	13.03	13	8.91	11.12	18.15	6.5	23.22	8.12	15.54	6.81	8.99	8.71	9.1	8.45	8.79	11.16	7.87	12.72	2.14	21.09	13.96	13.61	7.56	7.68	7.19	3.42	8.64	5.41	5.66
35_107	SF20_NAM_Ra41_Rw39	SORG BM GRD v3	2021-01-21 11:26:28	44.42	1.03	7.13	71.3	4.74	0.27	-0.14	6.52	25.73	93.82	1.23	1.67	7.15	0.45	5.49	251.41	75.51	23.57	62.44	53.28	46.12	18.17	0.14	63.84	0.08	43.14	-0.07	50.98	10.61	73.02	11.23	1.09	43.64	63.93	4.07	6.76	9.09	6.07	8.68	11.03	11.17	7.72	10.28	14.93	5.5	18.93	6.79	12.98	4.14	8.43	7.84	7.55	7.07	7.27	8.04	7.14	11.05	1.11	18.27	12.11	11.86	7.32	6.31	5.44	3.77	6.95	5.23	6.13
43_234	SF20_NAM_Ra43_Rw61	SORG BM GRD v3	2021-01-21 11:28:56	37.13	1.15	9.07	64.1	3.69	0.29	-0.23	9.7	29.22	91.76	1.1	2	6.61	0.58	6.74	278.9	66.6	28.31	67.52	57.17	54.61	24.56	0.14	89.04	0.1	62.68	0.13	55.67	15.05	65.13	10.37	1.46	48.29	66.03	4.55	7.16	8.53	5.96	9.22	12.63	13.63	8.34	10.2	21.58	5.99	25.01	7.35	16.96	5.32	9.73	8.52	9.27	7.86	8.45	10.61	7.68	12.17	1.92	22.5	13.6	13.77	7.47	7.31	5.73	2.96	7.8	4.38	4.88
12_127	SF20_NAM_Ra29_Rw17	SORG BM GRD v3	2021-01-21 11:31:32	47.3	0.69	7.02	71.45	4.82	0.27	0.2	5.77	29.5	95.27	1.05	1.39	8.08	0.4	4.53	179.1	74.13	21.13	55.52	52.53	45.6	18.25	0.13	60.37	0.05	66.95	0.11	51.61	9.55	73.68	9.9	1.31	44.29	62.86	2.43	3.91	6.25	4.04	6.98	5.41	4.25	6.78	5	5.73	3.22	9.24	5.87	6.11	2.87	3.46	5.27	7.27	5.89	5.94	7.38	5.73	4.3	2.87	10.27	6.68	3.92	5.41	4.95	4.53	0.95	5.54	6.19	5.46
35_002	SF20_NAM_Ra41_Rw38	SORG BM GRD v3	2021-01-21 11:34:03	38.94	0.67	3.53	63.96	3.12	0.26	0	4.29	24.09	94.19	1.24	1.11	6.56	0.34	5.48	235.74	68.04	28.34	62.08	60.16	55.67	28.28	0.08	84.41	0.05	35.2	0.23	57.73	19.79	64.08	11.04	0.85	46.64	65.44	4.25	5.51	7.08	5.13	7.79	9.17	8.57	7.3	8.01	10.72	5.51	11.06	6.02	9.8	2.18	5.53	8.7	7.95	6.69	5.86	8.77	7.58	8.43	0.95	11.54	9.28	8.01	5.65	6.8	4.76	2.99	6.89	5.01	4.2
35_052	SF20_NAM_Ra42_Rw50	SORG BM GRD v3	2021-01-21 11:36:22	47.42	1.07	7.79	74.89	6.23	0.33	-0.2	6.57	19.14	94.01	1.05	1.35	7.84	0.5	4.67	210.46	78.87	17.21	55.06	48.73	42	12.13	0.15	53.91	0.08	38.7	0.17	48.13	5.59	76.71	11.24	1.5	42.45	62.69	4.54	7.61	10.78	6.89	9.59	13.9	12.11	10.37	12.01	17.8	5.53	22.82	9.28	16.08	6.83	9.33	8.61	10.32	9.25	9.96	10.72	7.49	12.61	4.26	24.64	15.11	12.71	9.22	8.01	8.02	4.55	8.19	5.92	6.06
35_248	SF20_NAM_Ra41_Rw53	SORG BM GRD v3	2021-01-21 12:19:20	38.91	0.84	3.95	63.27	2.72	0.22	-0.17	4.42	17.21	93.96	1.16	1.04	6.57	0.35	5.89	228.82	68.28	28.75	62.1	59.47	53.97	29.21	0.09	83.3	0.06	28.89	0.59	56.9	21.59	65.6	10.72	0.86	46.9	65.16	3.92	5.23	6.58	4.98	6.36	9.51	9.37	6.23	7.83	12.62	4.51	13.26	5.39	11.08	3.33	6.61	7.55	6.23	6.22	5.62	7.42	6.16	9.39	1.4	13.97	9.43	9.51	5.6	5.43	4.93	3.03	6.2	5.04	5.16
15_199	SF20_NAM_Ra33_Rw16	SORG BM GRD v3	2021-01-21 12:25:08	45.4	3.08	4.04	76.75	18.36	0.64	1.44	7.15	30.2	93.2	2.96	-4.01	0.97	-0.46	11.26	215.34	86.6	25.54	193.7	50.09	46.06	-9.05	0.09	33.8	0.07	-111.77	-2.26	37.6	-23.12	83.3	7.24	0.15	51.52	62.37	17.65	40.05	43.27	30.02	55.84	31.84	37.88	43.25	33.44	73.5	30.81	110.89	51.4	40.69	10.34	27.24	42.98	66.39	104.29	40.47	50.19	52.98	34.27	19.89	81.18	36.17	39.95	49.21	37.64	28.13	18.93	36.49	11.44	12.48	mold (black on top, grey throughout)
27_358	SF20_NAM_Ra16_Rw12	SORG BM GRD v3	2021-01-21 12:29:03	43.2	3.97	3.55	72.96	18.36	0.84	1.63	4.93	18.4	94.45	3.42	-6.29	2.41	-0.52	11.3	261.53	82.96	20.03	221.56	42.61	38.16	-6.33	0.09	23.05	0.11	-123.7	-2.43	31.84	-24.13	80.48	8.15	-0.18	51.87	62.88	21.05	48.94	54.2	34.86	66.87	42.86	48.68	49.55	39.62	91.09	37.96	133.37	62.6	48.82	15.41	32	55.73	84.2	125.28	48.31	61.96	60.12	39.33	21.63	94.89	41.66	47.74	63.58	46.58	32.35	19.67	43.23	11.87	12.64	mold (green on top, grey throughout)
9_084	SF20_NAM_Ra5_Rw9	SORG BM GRD v3	2021-01-21 12:31:27	44.37	4.89	3.96	73.54	19.53	0.86	1.29	4.8	45.1	94.27	3.57	-5.18	2.97	-0.63	10.92	326.83	81.07	16.18	234.44	38.51	38.43	-8.38	0.14	16.21	0.1	-176.08	-3.07	27.41	-28.35	82.08	8	-0.17	50.76	62.41	21.96	56.09	61.11	39.2	77.26	43.64	46.42	52.54	43.15	97.79	38.68	146.71	69.29	52.3	18.99	35.26	57.71	95.73	135.56	51.71	70.44	64.68	42.35	22.96	98.26	47.43	52.36	72.52	50.15	35.51	20.61	46.34	13.05	13.62	mold (black on top, some grey throughout)
6_014	SF20_NAM_Ra26_Rw48	SORG BM GRD v3	2021-01-21 12:33:52	43.97	2.25	5.05	74.73	12.56	0.71	2.12	5.36	40.95	92.02	2.34	-2.84	3.49	-0.44	10.67	418.05	76.91	20.96	174.16	42.61	46.45	4.68	0.12	42.36	0.12	-119.04	-3.18	41.33	-11.97	78.2	8.91	0.26	47.41	62.09	17.08	32.47	37.36	25.22	47.05	30.05	44.25	40.41	32.31	65.36	28.18	96.16	42.54	45.45	14.8	28.9	38.1	56.2	89.33	32.6	42.6	39.95	31.74	18.53	75.46	32.2	40.17	40.39	33.32	25.07	17.9	32.11	13.52	12.91	mold (grey on top and sides)
23_312	SF20_NAM_Ra35_Rw17	SORG BM GRD v3	2021-01-21 12:36:55	44.9	4.07	2.14	75.12	20.7	1	2.45	4.27	22.31	95.24	3.92	-6.62	0.42	-0.65	11.96	299.67	84.95	23.03	243	42.34	39.21	-13.11	0.09	10.31	0.12	-127.48	-3.24	30.04	-32.49	82.21	7.41	-0.5	51.96	62.55	23.49	55.21	60.95	37.53	77.21	46.26	59.06	58.59	40.25	106.62	45.91	147.4	73.66	59.5	16.1	32.92	64.88	97.43	142.65	56.01	70.85	70.88	40.19	25.17	103.1	42.33	49.96	73.2	53.69	35.71	23.1	48.8	13.8	14.44	mold (white on top and throughout)
9_080	SF20_NAM_Ra5_Rw16	SORG BM GRD v3	2021-01-21 12:39:26	42.82	3.38	1.51	74.18	21.13	0.83	2.03	5.56	36.19	93.65	3.33	-4.7	-0.57	-0.49	12.11	266.26	85.48	30.05	215.75	50.64	49.58	-10.84	0.1	28.97	0.08	-113.82	-2.89	36.71	-26.86	80.45	6.79	-0.23	53.89	63.32	19.68	46.47	51.17	33.59	65.43	37.95	47.6	51.62	35.48	88.85	37.89	127.25	62.28	49.63	12.7	29.49	52.79	80.72	121.04	49.02	60.34	63.66	36.29	22.47	90.46	39.22	43.92	59.66	44.64	31.34	21.42	42.39	13.34	14.26	mold (white on top and throughout)
35_030	SF20_NAM_Ra43_Rw4	SORG BM GRD v3	2021-01-21 12:45:48	32.52	0.56	3.36	59.88	2.99	0.26	0.35	3.47	31.67	91.13	0.84	0.69	5.64	0.29	7.9	283.16	62.22	31.24	68.61	61.74	58.82	34	0.1	105.08	0.07	6.25	-0.07	61.56	24.15	59.61	10.6	0.67	51.71	65.76	3.58	4.9	5.17	5.09	7.26	10.57	11.06	6.56	10.02	10.54	4.22	16.33	6.27	10.2	2.96	8.99	6.86	5.9	7.13	5.19	7.48	4.68	10.31	2.36	21.11	10.98	9.88	4.83	4.75	4.83	1.92	4.76	3.68	3.65
43_126	SF20_NAM_Ra43_Rw31	SORG BM GRD v3	2021-01-21 12:50:24	41.33	0.87	7.35	67.19	4.67	0.22	0.06	8.06	28.83	93.56	1.08	1.95	6.96	0.37	6.08	236.25	69.63	27.92	64.59	55.14	51.68	23.29	0.13	77.26	0.08	47.21	0.17	53.56	13.89	68.99	9.89	1.3	46.04	64.33	3.04	4.78	5.78	2.77	6.33	7.49	7.82	5.36	6.83	10.38	3.4	13.69	3.91	8.28	2.37	6.08	5.55	5.48	4.4	4.97	6.17	4.95	7.19	0.5	11.73	7.58	7.45	4.98	4.04	2.83	2.1	4.92	4.41	4.84
35_094	SF20_NAM_Ra41_Rw48	SORG BM GRD v3	2021-01-21 12:54:33	44.85	1	6.44	71.61	4.25	0.33	-0.07	6	25.11	93.81	1.34	1.39	6.94	0.47	5.71	253.61	75.17	25.95	62.76	55.65	50.33	17.24	0.14	68.08	0.08	37.25	0.06	52.74	10.2	73.44	11.53	1.04	43.31	63.76	4.03	6.34	9.13	6.29	8.25	11.29	10.29	7.89	10.34	14.87	5.99	17.57	7.54	13.02	5.05	7.82	8.73	8.61	8.15	7.71	9.5	7.89	11.11	2.25	18.33	12.19	10.46	7.26	6.77	5.77	3.88	7.43	5.19	5.74
43_081	SF20_NAM_Ra43_Rw17	SORG BM GRD v3	2021-01-21 12:58:31	44.92	0.8	5.92	71.29	3.81	0.31	0.05	4.24	26.76	94.46	1.21	1.06	7.64	0.39	4.98	246.76	75.18	23.75	60.57	54.73	47.95	19.19	0.12	69.37	0.06	41.71	0.04	53.36	11.14	72.88	12.02	0.95	42.71	63.59	4.2	5.76	9.85	6.08	9.62	10.43	9.17	10.3	10.24	11.66	5.58	14.38	8.13	10.8	6.63	5.73	9.39	9.7	8.85	8.21	11.32	7.98	9.17	4.72	16.17	11.02	8.42	7.34	7.76	7.27	3.54	8.44	5.58	5.17
43_003	SF20_NAM_Ra43_Rw51	SORG BM GRD v3	2021-01-21 13:03:28	35.59	0.7	9.61	59.23	5.21	0.25	0.06	8.28	31.16	94.09	1.09	1.92	5.37	0.44	6.71	227.33	64.59	31.48	63.36	59.89	55.2	27.83	0.12	84.2	0.07	83.96	0.38	57.12	20.02	61.6	9.04	1.5	50.68	65.76	3.84	4.95	7.06	4.71	7.6	8.83	7.86	6.57	5.85	9.35	4.25	13.8	5.87	8.73	2.38	6.69	7.48	7.63	6.06	6.89	7.75	5.93	7.83	1.77	11.77	9.42	8.17	7.62	5.07	4.83	1.15	5.78	4.44	4.17
PI_297155	SF20_NAM_Ra41_Rw25	SORG BM GRD v3	2021-01-21 13:08:59	50.15	0.89	6.66	77.56	5.95	0.39	0.18	5.8	25.79	94.55	1.39	1.81	7.12	0.48	5.38	235.85	81.94	18.23	57.86	50.7	40.46	8.4	0.16	57.03	0.06	47.61	-0.25	48.13	2.58	77.94	10.86	1.13	41.62	62.27	3.25	4.92	9.1	5.17	9.33	10.34	8.21	8.54	8.82	11.74	5.49	16.24	8.29	10.96	4.64	5.98	10.06	9.92	7.9	8.08	10.41	7.91	9.02	2.19	17.54	11.24	8.56	8.21	7.28	5.95	2.33	7.51	5.11	5.04
43_062	SF20_NAM_Ra43_Rw56	SORG BM GRD v3	2021-01-21 13:15:06	35.55	0.82	6.08	58.59	2.35	0.17	-0.13	6.56	26.46	93.27	0.87	1.36	7.08	0.33	6.2	224.57	59.98	33.23	64.08	59.33	59.22	35.23	0.09	95.45	0.08	36.95	0.66	59.05	25.06	60.27	10.06	1.26	49.16	65.64	3.54	4.35	5.76	3.99	7.23	8.6	8.76	5.9	6.82	11.72	4.28	14.5	5.15	9.62	2.33	5.6	5.71	6.63	6.88	6.33	6.53	4.81	7.77	1.28	12.67	7.56	7.76	5.21	4.48	3.66	1.97	5.9	4.45	3.87
43_187	SF20_NAM_Ra43_Rw42	SORG BM GRD v3	2021-01-21 13:19:57	48.25	0.9	8.08	75.48	5.34	0.29	-0.11	6.38	20.28	94.2	1.11	0.76	7.07	0.42	4.59	195.67	79.91	17.92	53.39	50.95	41.13	11.44	0.15	55.35	0.08	39.77	0.33	50.76	6.12	77.74	11.02	1.46	41.96	61.98	3.83	6.13	9.68	5.13	9.07	10.33	9.5	9.37	9.98	13.91	4.55	19.93	8.01	12.27	6.61	7.19	7.85	9.42	7.55	8.88	11.09	7.35	9.67	4.97	20.44	11.83	9.36	8.03	6.36	6.75	3.38	7.25	5.78	6
9_202	SF20_NAM_Ra27_Rw49	SORG BM GRD v3	2021-01-21 13:25:09	31.73	0.57	6.36	54.47	2.75	0.18	0.02	6.67	27.35	93.47	1.09	1.16	6.16	0.31	5.94	221.71	55.67	36.44	67.32	63.15	63.41	37.68	0.09	105.04	0.06	47.49	0.54	62.37	28.01	54.53	9.47	1.29	52.46	66.99	3.98	5.07	6.81	4.9	7.05	7.73	7.14	6.18	5.72	8.76	4.33	9.88	5.31	7.96	3.86	5.56	5.96	6.76	6.11	5.97	6.7	5.38	6.62	1.74	9.64	7.55	7.04	4.95	5.88	4.67	1.5	7.02	4.15	2.98
43_222	SF20_NAM_Ra44_Rw47	SORG BM GRD v3	2021-01-21 13:32:10	34.48	0.55	4.69	56.15	3.08	0.21	0.13	4.75	19.05	94.04	1.24	1.12	4.83	0.24	5.27	201.72	58.78	35.02	63.87	64.37	62.02	35.67	0.07	102.17	0.04	36.79	0.56	61.8	29.97	55.83	9.08	1.08	51.44	66.21	2.3	2.9	4.13	3.33	4.69	5.94	5.37	4.2	4.02	5.95	3.47	7.22	3.94	5.61	1.51	4.19	4.94	5.73	4.15	4.93	5.29	4.66	5.43	2.13	6.64	5.87	5.06	4.75	4.33	2.71	1.01	3.89	4.56	3.6
PI_297155	SF20_NAM_Ra41_Rw52	SORG BM GRD v3	2021-01-21 13:36:52	51.45	0.86	7.2	79.03	4.87	0.36	0.13	5.9	24.02	94.79	1.35	1.58	7.4	0.45	4.93	233.07	83.32	21	56.4	50.75	41.07	7.92	0.15	50.34	0.06	45.61	-0.21	48.72	2.04	79.76	11.26	1.11	40.13	61.84	3.41	5.19	10	5.26	9.03	9.95	8.35	8.76	9.34	11.64	5.55	16.8	8.39	10.78	4.36	6.18	9.46	9.69	7.55	8.17	9.92	8.12	9.25	2.49	17.5	11.49	8.54	8.07	7.16	6.08	2.6	7.66	5.44	5.48
23_405	SF20_NAM_Ra36_Rw24	SORG BM GRD v3	2021-01-21 13:42:18	31.13	0.68	3.39	52.11	2.78	0.17	-0.16	3.24	8.43	93.79	1.29	0.65	5.53	0.23	6.1	191.42	56.2	36.41	65.65	65.44	65.17	41.39	0.06	112.89	0.05	23.61	0.94	62.93	35.67	52.75	9.7	0.82	53.17	67.3	3.78	4.89	5.89	4.74	7.49	9.89	9.05	5.78	6.15	10.88	4.76	12.4	5.51	9.99	3.36	7.23	7.61	7.22	6.51	6.13	7.06	5.56	9.08	2.53	12.92	9.57	9.3	5.5	5.42	4.5	3.24	5.66	4.8	3.66
43_001	SF20_NAM_Ra44_Rw39	SORG BM GRD v3	2021-01-21 13:47:47	46.42	0.65	5.17	73.35	4.05	0.2	-0.01	3.56	31.2	95.24	1.09	1.06	8.18	0.25	3.87	205.46	76.23	20.12	52.93	51.49	42.98	17.85	0.11	61.35	0.04	32.7	0.26	51.39	9.74	74.89	11.52	0.97	42.15	62.63	4.3	5.67	9.04	5.36	8.84	7.85	7.48	8.28	9.38	8.67	4.9	13.4	6.75	7.9	4.72	4.53	7.53	8.68	7.89	7.96	9.04	7.02	7.42	4.71	15.6	8.32	5.66	7.32	6.42	5.83	3.12	7.91	6.3	5.74
43_233	SF20_NAM_Ra44_Rw29	SORG BM GRD v3	2021-01-21 13:52:56	32.87	0.55	3.02	59.79	2.73	0.22	0.12	3.67	29.2	91.5	0.95	0.66	5.53	0.26	7.45	256.09	62.07	31.48	65	63.16	57.76	34.3	0.08	106.91	0.06	19.28	0.24	62.32	25.13	59.52	10.77	0.73	51.4	65.97	3.39	4.28	5	4.34	5.79	9.87	9.87	5.11	8.64	10.19	3.8	15.19	4.61	9.21	3.21	6.91	6.47	5.01	6.02	4.04	6.22	3.86	9.26	2.18	19.32	9.95	8.33	4.32	3.79	3.45	2.18	4.82	2.81	2.72
35_053	SF20_NAM_Ra42_Rw62	SORG BM GRD v3	2021-01-21 13:57:32	44.61	0.85	8.41	69.39	4.6	0.3	0.14	7.79	24.3	93.93	1.13	1.34	6.77	0.44	6.52	201.03	72.31	25.46	61.28	54.61	49.4	18.88	0.14	78.06	0.07	54.4	0.55	53.29	11.11	71.89	10.03	1.42	44.99	63.17	2.46	4.04	6.19	3.57	6.62	6.39	5.45	4.52	5.54	8.84	3.61	12.16	5.2	7.83	2.86	4.38	5.58	6.38	5.6	6.28	6.82	5.53	5.64	1.74	12.62	7.08	5.35	5.33	3.9	3.07	1.38	4.6	4.53	4.85
43_107	SF20_NAM_Ra43_Rw20	SORG BM GRD v3	2021-01-21 14:02:28	31.91	0.65	2.34	53.51	3.23	0.19	0.05	3.38	19.44	92.83	1.25	1.26	4.78	0.26	6.84	263.96	56.1	35.12	67.44	66.18	63.4	39.17	0.08	105.99	0.06	17.1	0.38	63.07	34.09	53.71	9.4	0.73	52.81	67.14	3.17	4.53	4.37	3.74	4.95	8.84	8.45	4.68	5.9	9.89	4.06	10.04	4.09	8.53	2.2	6.84	4.93	5.56	4.93	4.62	5.52	5.24	8.09	1.7	11.09	8.72	8.32	4.94	3.73	2.58	2.41	4.23	4.17	3.61
23_084	SF20_NAM_Ra35_Rw27	SORG BM GRD v3	2021-01-21 14:07:27	33.14	0.53	3.44	59.09	2.24	0.22	0.16	4.16	19.89	91.23	0.83	0.43	6.28	0.24	7.96	236.64	60.5	31.71	66.58	61.82	58.19	37.48	0.06	109.72	0.06	23.13	0.29	61.5	26.84	58.6	11.04	0.71	51.85	66.27	3.62	5.64	6.07	4.78	6.65	9.87	9.47	5.88	7.96	10.55	4.28	15.55	5.83	9.32	2.25	6.89	5.48	5.87	5.89	5.45	6.85	4.54	8.88	2.55	18.54	10.28	8.75	4.76	4.06	3.7	2.19	5.45	3.24	3.18
43_073	SF20_NAM_Ra44_Rw16	SORG BM GRD v3	2021-01-21 14:11:31	38.61	0.65	4.92	63.47	3.1	0.22	0.06	5.02	28.9	94.59	1.17	1.47	6.89	0.3	5.13	225.33	66.17	30.05	61.18	59.04	56.13	28.72	0.09	83.16	0.04	41.64	0.43	57.22	19.08	64.44	10.72	0.97	46.55	64.95	4.19	4.5	6.22	4.12	6.56	7.52	6.95	6.4	7.49	8.77	4.69	9.96	5.24	8.23	2.26	4.84	6.62	6.71	6.23	5.17	7.12	6.3	6.63	1.07	9.62	7.43	5.71	4.78	5.59	4	2.3	6.27	5.33	4.8
27_005	SF20_NAM_Ra37_Rw8	SORG BM GRD v3	2021-01-21 14:17:13	35.05	0.8	1.47	58.31	2.43	0.15	-0.21	2.59	14.72	93.08	1.24	1.04	5.81	0.25	6.63	260.64	61.62	31.15	66.45	63.03	58.45	36.41	0.08	93.56	0.06	2.13	0.32	59.68	29.96	59.58	10.79	0.52	49.66	66.48	4.37	6.22	8.32	5.54	7.02	11.15	10.95	6.46	8.37	13.52	5.42	14.73	5.77	11.57	3.44	7.99	6.93	7.19	6.5	6.43	7.51	7.03	10.48	1.46	15.06	11.59	11.41	6.54	5.64	4.99	3.64	6.37	4.71	4.33
43_158	SF20_NAM_Ra44_Rw50	SORG BM GRD v3	2021-01-21 14:40:46	44.13	1.13	8.33	71.56	5.23	0.33	-0.4	6.66	15.54	93.58	1.13	1.06	7.25	0.56	5.4	224.83	77.28	24.09	61.95	52.46	45.13	15.84	0.13	59.39	0.09	59.34	0.36	50.19	8.84	74.56	12.22	1.23	43.71	64.17	5.5	9.12	13.55	8.54	13.1	16.29	14.87	11.53	13.16	23.02	6.77	26.89	10.58	19.73	8.01	11.51	11.79	11.95	10.97	11.27	12.27	9.12	14.94	4.03	27.09	17.73	15.86	11.21	9.71	9.15	5.75	10.49	6.25	6.86
27_037	SF20_NAM_Ra37_Rw31	SORG BM GRD v3	2021-01-21 14:45:35	33.68	0.7	4.04	56.13	3.07	0.14	-0.13	4.31	14.89	93.32	1.19	1.11	5.79	0.27	6.24	233.02	59.27	34.16	66.36	63.83	61.69	36.62	0.08	103.52	0.05	31.76	0.86	60.85	29.19	57.56	9.82	0.85	50.98	66.64	3.44	4.58	5.62	3.63	6.44	8.46	8.71	4.76	5.96	11.11	3.78	12.25	4.12	9.33	3.32	6.34	5.08	4.88	4.69	4.9	5.33	4.87	7.59	2.04	12.18	8.38	8.47	4.95	4.16	3.89	2.44	4.11	4.28	3.94
43_134	SF20_NAM_Ra44_Rw60	SORG BM GRD v3	2021-01-21 14:51:09	33.43	0.64	3.88	55.43	2.76	0.17	-0.14	3.14	16.88	94.55	1.36	0.95	5.1	0.24	4.99	235.43	60.1	34.76	63.69	65.03	60.53	36.19	0.08	99.86	0.04	35.41	0.9	61.04	30.62	55.82	10.29	0.79	49.92	66.46	4.43	5.27	6.58	5.28	6.86	9.14	8.64	6.8	7.58	10.41	4.95	11.36	5.82	9.38	4.08	6.08	7.83	6.51	6.19	6.32	7.65	6.51	8.64	2.69	11.56	8.85	8.41	6.69	5.88	5.32	3.48	6.02	5.65	5.17
43_221	SF20_NAM_Ra44_Rw19	SORG BM GRD v3	2021-01-21 14:56:40	39.76	1.59	4.85	70.64	11.46	0.59	1.43	5.89	38.23	90.78	1.72	-1.95	2.26	-0.13	10.26	310.85	77.18	29.92	141.68	55.57	56.74	10	0.09	68.94	0.07	-71.8	-2.24	50.25	-1.92	71.9	7.88	0.58	52.07	63.92	12.82	23.54	26.9	19.53	31.48	24.46	30.85	28.02	25.45	46.71	19.54	71.49	29.36	30.43	8.45	22.1	26.15	36.06	62.81	24.03	29.55	29.92	25.5	14.14	61.68	25.76	31.57	26.86	23.15	18.21	13.61	23.44	11.38	11.71	Mold
15_016	SF20_NAM_Ra34_Rw15	SORG BM GRD v3	2021-01-21 15:03:35	44.47	0.88	7.99	67.55	6.28	0.34	0.17	7.68	27.74	94.65	1.23	1.62	7.23	0.46	5.51	181.97	68.85	21.27	57.43	52.07	45.19	19.06	0.15	64.59	0.07	58.31	0.6	51.2	11.64	68.85	8.9	1.58	46.2	63.23	2.52	4.25	5.62	3.56	8.15	7.57	4.94	4.65	4.74	8.81	3.39	11.41	5.55	8.37	2.21	4.47	6.68	6.92	5.66	6.72	7.03	4.96	5.8	3.08	11.89	6.37	5.83	5.88	4.74	2.97	0.91	4.88	5.7	5.65
15_204	SF20_NAM_Ra34_Rw13	SORG BM GRD v3	2021-01-21 15:08:37	39.53	0.84	6.54	64.49	4.94	0.28	0.03	6.74	19.15	93.45	1.15	1.12	7.02	0.47	6.66	196.26	68.57	23.3	64.28	55.52	50.35	25.22	0.11	76.79	0.08	57.22	0.24	54.71	16.55	66.17	9.72	1.32	49.59	65.38	3.24	4.88	5.99	4.49	7.74	10.21	8.53	5.41	6.19	11.28	4.64	13.92	5.93	10.93	3.76	6.9	5.8	7.52	6.55	7.02	6.67	5.48	8.56	1.99	16.87	10.21	9.51	6.12	5.06	4.11	1.11	5.15	3.64	3.53
12_064	SF20_NAM_Ra29_Rw23	SORG BM GRD v3	2021-01-21 15:13:28	44.53	0.79	5.11	69.23	3.96	0.22	-0.12	3.84	21.02	94.36	1.12	0.7	7.73	0.31	5.21	183.14	71.77	22.78	56.27	53.33	46.75	22.42	0.1	65.77	0.06	19.91	0.47	52.91	15.05	71.7	11.15	1.02	44.57	63.28	3.78	5.33	6.78	5.19	7.19	9.42	8.57	6.22	8.87	10.7	4.82	14.73	5.96	10.1	4.55	4.98	6.52	6.95	6.46	7.15	7.3	5.89	8.72	4.43	16.82	9.6	8.37	6.2	5.48	5.37	3.2	6.01	5.84	4.94
9_028	SF20_NAM_Ra27_Rw20	SORG BM GRD v3	2021-01-21 15:17:56	29.42	0.54	5.19	51.36	2.88	0.2	0.11	6.02	25.15	92.8	1.06	1.25	5.17	0.32	7.53	178.11	55.45	36.68	67.93	66.42	64.2	40.39	0.06	113.41	0.04	40.36	1.16	63.86	30.22	55.52	9.04	1.07	54.54	66.79	3.44	5.09	7.06	4.25	6.23	7.06	6.08	5.96	5.7	7.98	3.85	8.95	4.6	8.04	1.96	5.86	5.99	6.28	5.85	5.23	6.49	5.07	6.44	1.04	9.28	6.55	8.23	4.71	4.93	4.59	0.9	4.78	3.76	2.94
9_217	SF20_NAM_Ra27_Rw50	SORG BM GRD v3	2021-01-21 15:22:24	33.46	0.84	3.63	62.97	3.73	0.36	0.38	3.07	38.22	90.23	0.92	-0.17	5.19	0.23	7.98	307.06	65.94	29.85	86.97	59.41	57.82	29.15	0.09	92.62	0.07	-36.73	-0.91	59.56	19.8	62.97	9.75	0.54	51.96	65.44	6.84	9.31	11.25	7.63	8.98	15.75	16.11	8.44	16.85	18.27	8	32.43	10.8	15.19	4.26	13.36	10.04	8.45	20.8	7.96	9.39	8.26	16.64	4.9	36.71	18.07	18.51	8.74	7.14	7.06	3.68	7.81	6.38	6.62
12_007	SF20_NAM_Ra29_Rw22	SORG BM GRD v3	2021-01-21 15:27:05	34.09	0.65	3.9	60.53	2.77	0.27	0.17	5.14	28	91.08	0.95	0.91	6.18	0.35	7.85	247.59	62.08	30.42	65.88	61.2	56.94	32.76	0.09	105.79	0.07	27.77	0.22	61.08	23.01	60.34	10.37	0.94	51.57	65.91	2.98	4.09	5.06	3.89	5.67	9.55	9.4	5.23	7.78	11.04	3.53	15.51	5.02	9.42	2.25	6.88	5.3	4.86	5.09	3.94	6.26	3.59	9.02	2.28	19.46	9.91	8.15	3.79	3.5	3.45	2.1	4.81	2.7	2.37
12_195	SF20_NAM_Ra29_Rw55	SORG BM GRD v3	2021-01-21 15:31:57	44.35	0.83	6.65	71.06	6.02	0.31	0.09	6.14	24.57	93.67	1.06	0.85	6.69	0.37	5.49	163.8	74.8	21.35	56.08	52.61	48.35	15.73	0.13	61.95	0.07	16.87	0.12	53.58	10.4	72.17	9.53	1.53	47.09	62.89	2.8	4.49	7.26	4.72	6.68	10.86	9.46	7.79	8.54	10.96	4.09	19.82	5.88	10.75	3.65	7.17	6.88	7.22	7.28	6.95	7.8	5.45	10.23	2.95	23.17	11.31	9.46	5.38	6.02	4.96	2.73	6.05	4.18	3.76
12_132	SF20_NAM_Ra30_Rw13	SORG BM GRD v3	2021-01-21 15:39:02	43.22	0.61	5.05	66.72	3.95	0.2	0.04	4.47	20.78	94.33	1.05	0.98	7.19	0.25	5.53	171.58	69.83	25.33	60.97	57.13	51.07	24.97	0.07	74.12	0.05	28.1	0.27	55.34	18.09	69.25	10.82	1.03	46.25	63.75	3.13	4.04	6.27	4.2	6.91	7.21	6.37	7.03	7.08	7.73	3.9	9.61	4.92	6.7	2.67	3.35	5.5	7.4	5.19	6.01	7.72	6.12	6.34	3.57	11.01	7.11	6.35	5.17	5.46	5.06	2.63	6	6.03	4.11
PI_297130	SF20_NAM_Ra28_Rw62	SORG BM GRD v3	2021-01-21 15:43:22	38.34	0.85	6.02	63.1	5.41	0.23	-0.08	5.52	24.54	92.97	0.92	1.04	7.28	0.39	5.91	193.4	65.15	26.94	62.74	55.1	52.88	27.14	0.12	81.96	0.08	29.19	0.65	54.74	18.65	64.85	10.18	1.21	49.18	64.61	3.03	4.8	4.14	3.93	5.54	10.32	9.77	4.16	7.86	12.23	3.74	16.34	5.52	11.37	3.08	6.98	5.71	5.62	6.22	5.95	5.14	4.21	9.36	3.13	20.16	10.19	9.35	5.24	4.16	3.73	2.13	3.96	3.59	3.7
9_167	SF20_NAM_Ra28_Rw18	SORG BM GRD v3	2021-01-21 15:48:51	40.89	0.66	9.35	65.24	3.71	0.24	0.22	8.51	22.28	93.83	1.04	1.4	7.2	0.42	6.32	173.85	67.63	26.85	63.23	55.91	50.79	23.77	0.12	91.37	0.06	73.37	0.6	54.95	14.31	67.21	9.06	1.46	48.28	64.44	1.85	3.23	4.16	2.2	3.94	4.06	3.68	3.78	2.95	5.39	2.23	8.71	4.29	6	1.45	3.52	2.52	5.44	2.16	5.25	5.44	4.07	3.54	0.62	8.87	5.69	5.04	4.52	3.52	1.55	1.34	3.1	3.87	3.71
9_132	SF20_NAM_Ra29_Rw3	SORG BM GRD v3	2021-01-21 15:53:47	31.18	0.62	4.73	53.46	2.05	0.19	-0.05	5.17	18.26	92.83	1.03	0.83	5.43	0.29	7.12	195.33	56.68	36.67	65.48	65.11	64.21	40.25	0.06	109.38	0.05	29.85	0.97	63.2	31.34	54.65	9.74	1.02	52.69	66.64	3.31	4.4	5.66	4.42	5.98	7.53	7.41	5.44	5.39	9.11	3.82	9.87	4.58	8.3	1.91	5.75	5.81	5.98	5.92	5.37	5.8	4.61	7.13	1.5	10.63	7.02	7.93	4.66	4.98	4.48	1.51	5.36	3.32	2.26
12_008	SF20_NAM_Ra30_Rw12	SORG BM GRD v3	2021-01-21 15:58:36	32.92	0.65	6.01	55.53	2.49	0.17	-0.01	5.91	23.69	92.82	0.87	1.02	6.36	0.29	7.39	200.96	56.82	34.14	66.49	61.69	60.43	38.87	0.07	104.98	0.06	33.44	0.8	61.08	28.65	57.54	9.8	1.09	52.07	66.12	3.15	3.8	3.56	3.55	5.76	7.88	7.66	4.19	5.78	9.17	3.6	10.85	4.62	8.1	2.12	5.71	5.86	5.25	5.73	5.69	5.62	3.93	7.05	0.41	11.04	7.06	7.48	4.48	3.79	3.13	1.09	4.18	3.29	2.29
12_100	SF20_NAM_Ra30_Rw20	SORG BM GRD v3	2021-01-21 16:04:20	44.42	0.56	5.71	70.25	3.77	0.24	0.1	4.85	27.01	94.5	1.11	0.87	7.87	0.3	4.9	193.11	73.65	21.8	57.72	54.75	48.03	20.74	0.08	68.87	0.05	39.47	0.04	54.09	12.65	70.82	11.19	1.16	45.08	63.64	3.6	5.52	9.7	5.07	9.15	8.33	7.13	8.88	7.94	8.49	4.85	11.68	6.6	8.01	3.72	3.93	7.47	9.59	7.16	7.29	9.58	7.37	6.51	4.56	13.84	8.61	6.33	6.31	7.48	5.73	2.7	8.78	5.82	4.36
6_034	SF20_NAM_Ra26_Rw46	SORG BM GRD v3	2021-01-22 09:27:01	38.78	2.77	2.16	70.38	17.68	0.79	1.81	5.55	54	90.66	2.26	-2.69	-0.21	-0.28	12.29	355.58	79.67	34.3	189.52	55.9	60.41	2.17	0.09	54.74	0.08	-108.17	-3.6	46.08	-13.53	72.68	7.42	-0.06	55.27	65.09	17.68	39.46	44.28	30.07	55.13	35.34	41.68	44.41	32.39	74.56	30.79	105.79	50.03	43.36	10.87	28.6	43.09	64.71	98.61	40.26	51.03	51.19	32.15	22.04	81.2	36.2	43.28	47.42	37.13	26.92	18.92	37.11	15.09	15.54
23_304	SF20_NAM_Ra36_Rw45	SORG BM GRD v3	2021-01-22 09:30:23	41.28	0.63	4.71	62.87	3.39	0.17	-0.02	4.8	15.82	94.78	0.97	1.06	7.74	0.26	5.23	152.51	64.88	25.25	58.88	56.56	51.79	30.05	0.09	76.88	0.05	33.45	0.75	55.69	22.41	64.27	9.38	1.2	47.6	64.2	2.28	2.9	4.48	3.12	5.95	4.7	4.99	4.68	3.58	6.08	2.64	7.85	4.08	5.45	2.59	2.92	4.5	5.39	4.2	5.49	5.3	3.66	4.34	1.65	7.2	4.66	4.85	4.96	4.14	3.73	1.5	4.42	5.9	4.82
12_201	SF20_NAM_Ra29_Rw58	SORG BM GRD v3	2021-01-22 09:32:54	43.55	0.72	3.85	67.39	3.65	0.2	-0.11	2.98	17.89	94.66	1.1	0.81	7.18	0.27	5.67	187.27	71.01	23	58.77	55.85	47.85	25.16	0.08	67.9	0.04	20.64	0.39	54.71	19.09	69.13	10.84	0.8	45.25	63.77	3.25	4.53	5.66	4.5	6.42	8.47	7.79	5.43	7.6	9.41	4.31	11.33	5.31	8.74	3.9	4.37	6.44	5.89	5.81	5.94	6.21	5.57	7.8	2.62	12.61	8.57	7.74	5.62	4.75	4.8	2.66	4.9	5.87	4.8
23_018	SF20_NAM_Ra35_Rw46	SORG BM GRD v3	2021-01-22 09:35:49	37.42	0.71	7.63	60.82	3.83	0.22	0.05	7.58	23.87	94.05	0.97	1.35	7.03	0.42	6.48	180.37	64.7	29.25	62	58.28	55.65	29.48	0.1	83.27	0.07	71.81	0.61	57.52	19.63	62.74	9.01	1.45	50.41	65.51	2.78	3.72	4.1	2.82	5.82	6.36	5.91	3.61	3.62	8.24	3.04	9.76	4.36	7.92	0.99	4.69	3.82	4.13	3.63	4.58	4.38	3.99	5.64	1.48	9.89	6.83	6.55	4.25	3.7	2.79	0.81	3.57	4.42	3.79
12_200	SF20_NAM_Ra29_Rw12	SORG BM GRD v3	2021-01-22 09:38:34	43.62	1.05	13.44	70.76	5.89	0.25	-0.3	13	9.44	93.51	1.04	-0.35	7.56	0.47	5.18	101.47	74.65	20.94	64.72	50.3	51.1	10.73	0.14	61.18	0.1	39.64	0.94	51.69	3.9	74.49	8.62	2.42	47.17	62.78	3.86	5.25	6.74	4.93	6.72	17.25	16.65	7.74	13.24	19.58	4.81	28.69	6.62	19.68	5	14.5	11.44	7.73	14.17	7.52	7.51	6.25	14.52	3.32	33.82	18.19	16.35	5.92	5.72	5.9	3.15	5.92	4.66	4.39
9_242	SF20_NAM_Ra27_Rw27	SORG BM GRD v3	2021-01-22 09:41:21	36.33	0.74	3.54	62.33	3.33	0.18	-0.07	3.24	26.11	92.42	1.02	1.46	6.34	0.28	7.06	252.84	65.31	28.19	66.34	59.62	55.09	30.72	0.1	96.31	0.05	6.59	0.17	57.3	21.98	63.7	11.15	0.56	49.08	65.38	3.42	4.51	5.09	3.83	5	10.47	10.56	4.34	9.06	11.69	4.27	15.82	4.51	10.63	4.17	6.87	5.95	5.38	6.13	5.06	6.22	4.59	9.48	2.83	18.33	10.77	9.67	4.99	4.13	2.68	2.42	4.62	3.15	3.07
6_236	SF20_NAM_Ra26_Rw40	SORG BM GRD v3	2021-01-22 09:45:06	37.65	1.99	2.24	68.49	13.82	0.66	1.47	4.51	47.33	90.19	1.8	-1.66	1.51	-0.14	10.9	339.29	76.48	30.38	156.76	55.74	59.79	10.46	0.08	69.23	0.07	-96.84	-2.94	49.35	-3.04	69.97	7.73	0.18	54.63	65.14	14.38	28.6	32.98	23.52	39.37	29.32	34.07	33.71	27.73	54.54	23.48	80.25	36.44	34.69	9.38	24.43	32.2	44.59	73.73	30.06	37.23	37.42	27.48	17.03	68.3	30.87	36.63	33.19	27.31	20.86	14.84	28.25	13.24	13.44	mold
12_230	SF20_NAM_Ra30_Rw8	SORG BM GRD v3	2021-01-22 09:49:23	37.67	1.8	3.54	68.15	11.48	0.58	1.01	4.63	48.83	90.18	1.58	-1.27	3.4	-0.01	10.2	317.62	75.7	26.59	139.18	54.42	55.34	13.11	0.09	74.54	0.07	-85.89	-2.54	50.22	0.48	69.38	7.85	0.45	54.24	65.18	13.02	23.74	27.4	20.87	31.12	26.22	27.51	27.13	25.87	44.29	19.42	69.37	28.68	27.54	6.7	22.19	27.21	35.33	61.25	24.56	30.63	29.56	25.61	14.93	61.58	28.69	33.18	26.28	22.62	17.77	12.38	24.04	11.91	11.89	mold
9_186	SF20_NAM_Ra27_Rw12	SORG BM GRD v3	2021-01-22 09:53:04	34.22	0.66	1.83	58.18	1.32	0.26	0.02	4.43	20.72	91.6	1.23	0.81	5.56	0.27	7.19	198.02	55.7	36.05	67.18	66.04	63.51	39.12	0.08	124.67	0.06	54.68	1.42	62.81	27.52	56.42	10.61	0.79	50.39	65.87	2.58	2.88	7.83	3.43	8.11	7.13	6.92	5.52	5.78	13.86	4.99	16.1	6.11	11.52	2.78	4.69	6.42	6.63	5.59	5.47	6.12	5.53	6.67	2.93	15.17	7.55	8.46	5.77	5.37	3.79	1.76	5.51	2.56	2.59
23_129	SF20_NAM_Ra36_Rw8	SORG BM GRD v3	2021-01-22 09:55:34	37.93	0.6	4.43	60.32	2.11	0.16	0.04	4.9	15.52	94.56	1.08	0.77	6.69	0.26	5.11	166.76	62.63	28.44	61.45	60.83	55.69	32.94	0.08	95.36	0.05	37.73	0.78	59.87	25.89	61.38	9.08	1.24	49.56	65.43	1.95	2.57	3.44	2.45	4.39	4.01	4.11	3.38	2.59	5.33	2.26	5.55	2.91	5.06	1.88	3.03	3.86	5.26	2.9	3.31	5.07	3.27	3.56	1.88	5.78	4.04	3.72	2.85	3.57	2.38	1.03	3.48	5.18	4.53
12_162	SF20_NAM_Ra29_Rw42	SORG BM GRD v3	2021-01-22 09:58:06	46.54	0.74	4.41	70.67	4.71	0.27	0.12	3.61	20.16	94.21	1.11	0.94	7.12	0.32	5.6	182	74.28	20.34	56.82	54.17	45.97	20.31	0.11	63.99	0.06	18.85	0.31	53.16	14.1	72.78	10.2	1.04	44.71	62.79	2.79	3.23	5.95	3.38	5.9	6.73	5.37	5.23	5.61	7.38	3.61	10.29	4.62	7.04	3.38	3.26	5.2	6.66	4.93	4.92	6.74	4.72	5.72	4.07	12.45	7.08	5.56	4.23	3.75	4.04	1.25	4.68	5.22	4.59
6_178	SF20_NAM_Ra26_Rw34	SORG BM GRD v3	2021-01-22 10:00:42	34.4	0.62	-1.37	59.2	0.66	0.3	-0.02	3.68	18.11	91.16	1.56	0.7	5.34	0.15	7.14	180.74	52.4	36.72	66.37	66.61	63.03	42.88	0.07	126.58	0.05	71.25	1.8	63.17	29.43	55.75	10.83	0.8	50.32	66.11	2.94	3.2	14.72	4.32	15.96	8.3	6.97	8.04	5.88	18.08	7.71	24.16	10.58	20.35	1.16	4.62	11.03	12.14	8.06	9.83	10.82	10.22	7.07	3.65	18.81	10.14	10.81	10.92	10.87	3.2	1.82	9.2	2.95	2.64
6_179	SF20_NAM_Ra26_Rw53	SORG BM GRD v3	2021-01-22 10:03:03	35.77	0.98	5.12	63.19	4.13	0.21	-0.31	4.96	24.26	91.2	0.96	1.68	6.43	0.38	6.72	272.39	65.5	28.06	69.65	57.46	54.92	28.58	0.11	95.36	0.08	6.19	0.09	55.57	20.41	62.94	11.32	0.77	49.21	65.72	4.65	6.65	7.01	5.18	6.8	13.91	15.21	4.82	11.75	18.86	5.53	25.91	6.1	16.34	3.94	10.6	8.45	5.47	7.23	6.34	5.28	5.5	13.38	1.6	26.02	15.29	14.34	6.6	5.15	4.36	3.38	5.26	3.39	3.43
6_168	SF20_NAM_Ra26_Rw42	SORG BM GRD v3	2021-01-22 10:05:25	39.42	0.84	1.63	64.74	1.43	0.19	-0.07	2.92	23.36	93.17	1.47	1.57	7.2	0.24	6.33	249.54	64.53	30.74	67.7	58.81	56.11	32.05	0.1	87.49	0.03	-9.68	-0.11	55.18	22.57	65.96	11.02	0.49	46.85	65.29	3.97	5.68	6.92	6.04	9.54	10.73	10.45	8.3	8.73	12.53	7.39	19.21	7.25	10.96	3.87	7.13	8.46	10.42	8.79	9.62	10.47	8.35	10.04	2.3	14.69	11.86	10.51	9.08	6.08	5.31	2.86	6.81	4.11	3.12
6_221	SF20_NAM_Ra26_Rw39	SORG BM GRD v3	2021-01-22 10:08:30	31.18	0.76	0.74	60.22	3.08	0.43	0.7	1.91	35.16	89.19	0.81	-0.51	3.97	0.18	9.16	337.73	64.22	32.22	94.93	63.21	63.15	33.91	0.05	102.08	0.06	-49.8	-1.44	62.92	24.4	58.9	10.12	0.11	54.33	66.49	8.31	13.28	16.17	12.47	15.14	19.82	20.42	13.69	18.01	24.76	11.53	36.77	15.03	20.45	7.06	16.16	14.69	15.5	26.03	12.84	14.94	13.69	17.91	8.47	40.1	20.9	23.15	12.93	11.37	11.03	5.66	12.95	9.2	9.94
9_087	SF20_NAM_Ra28_Rw20	SORG BM GRD v3	2021-01-22 10:11:00	29.88	0.56	6.35	52.73	3	0.2	0.11	7.14	27.52	92.74	0.99	1.39	5.45	0.34	7.8	181.13	56.2	35.34	66.65	64.65	63.52	38.95	0.08	112.9	0.04	52.92	1.09	63.3	27.69	55.88	8.71	1.27	54.62	66.65	3.24	4.37	6.81	3.39	6.28	6.72	6.31	5.32	4.98	8.07	3.7	8.94	5	8.01	1.85	6.01	5.77	5.92	5.64	5.02	5.65	4.39	6.17	1.52	9.65	6.47	7.74	4.44	4.08	4.04	0.4	4.87	3.42	2.65
Leoti	SF20_NAM_Ra26_Rw37	SORG BM GRD v3	2021-01-22 10:13:47	35.7	0.7	1.05	57.45	1.27	0.18	0.04	2.8	23.38	92.78	1.14	1.58	5.87	0.23	6.77	259.95	57.82	35.08	67.55	64.1	62.37	38.72	0.09	101.27	0.04	-5.51	0.3	60.84	30.87	57.92	9.7	0.54	50.22	65.94	3.09	4.67	7.18	4.77	7.57	7.95	8	7.27	6.04	9.18	4.39	13.02	4.78	7.93	2.47	6.22	7.31	7.99	7.42	6.52	7.69	5.68	7.22	3.27	9.98	8.18	7.55	5.79	5.31	4.86	2.5	6.78	3.72	2.97
PI_297130	SF20_NAM_Ra28_Rw54	SORG BM GRD v3	2021-01-22 10:16:17	46.54	0.75	5.11	72.54	3.88	0.19	-0.07	4.24	25.87	94.48	0.98	0.53	8.24	0.28	4.68	140.07	74.07	22.17	56.62	51.69	47.52	19.03	0.11	64.68	0.06	15.23	0.39	53.34	11.92	73.86	10.16	1.21	44.95	62.29	3.4	5.19	5.75	4.55	5.85	7.91	8.54	5.14	7.66	8.17	3.86	15.05	4.98	8.55	3.09	5	5.68	6.24	6.29	5.41	6.09	4.49	8.53	3.6	19.03	8.39	7.33	5.2	4.5	4.45	3.19	5.27	5.98	4.84
9_244	SF20_NAM_Ra28_Rw7	SORG BM GRD v3	2021-01-22 10:18:48	39.2	0.75	6.34	65.97	4.33	0.23	0.05	6.05	27.01	92.74	0.87	0.64	6.84	0.35	5.86	194.36	67.92	25.85	59.73	55.43	53.96	24.51	0.12	82.82	0.08	28.51	0.44	56.82	16.21	66.51	10.15	1.31	48.51	63.97	2.06	2.96	3.88	2.45	5.15	8.14	8.39	4.24	7.46	8.89	3	16.1	4.52	8.72	1.98	5.3	4.73	5.25	5.16	5	4.74	3.51	8.45	1.77	20.7	8.7	7.06	3.67	2.93	2.71	1.95	3.56	2.5	3.22
6_027	SF20_NAM_Ra26_Rw55	SORG BM GRD v3	2021-01-22 10:21:19	35.42	0.75	2.53	59.07	1.6	0.22	0.11	3.73	18.28	91.63	1.04	1.14	5.75	0.31	7.96	262.2	61.6	31.98	69.74	62.92	59.37	36.61	0.09	98.74	0.07	0.4	-0.02	60.84	28.81	60.01	10.05	0.61	50.77	66.12	4.01	5.94	7.37	5.77	6.8	9.88	9.93	7.64	7.56	11.9	5.05	14.02	5.71	10.5	4.21	8.32	6.49	7.55	6.68	6.75	7.72	6.54	9.06	4.44	14.43	10.87	10.48	6.4	5.22	5.55	3.16	6.55	3.24	2.86
9_145	SF20_NAM_Ra27_Rw52	SORG BM GRD v3	2021-01-22 10:24:00	46.13	0.83	5.32	71.32	5.55	0.33	0.31	5.87	23.17	93.58	1.24	1.48	6.59	0.42	6.46	197.23	73.85	20.61	61.71	53.93	47.19	16.4	0.15	75.35	0.08	29.55	0.12	52.47	10.19	72.37	9.15	1.22	45.98	62.85	2.33	3.97	5	3.42	5.27	6.32	5.61	4.17	4.97	7.05	3.4	10.91	3.87	6.75	2.36	4.36	5.42	7.09	5.95	4.71	6.84	3.94	5.34	2.89	13.4	6.85	4.96	4.12	3.74	3.22	1.36	3.9	3.68	4.18
12_137	SF20_NAM_Ra29_Rw62	SORG BM GRD v3	2021-01-22 10:26:45	36.41	1.01	13.01	62	7.45	0.33	-0.04	12.83	8.36	91.79	0.84	0.43	6.13	0.61	6.67	158.65	66.24	25.62	67.91	54.18	55.06	20.06	0.14	85.49	0.13	63.46	0.93	55.31	12.51	63.11	9.17	2.45	51.7	64.75	2.84	4.24	7.51	5.23	7.62	16.41	14.51	8.1	10.03	19.57	4.55	23.02	6.33	19.02	4.05	13.84	9.7	8.75	11.69	8.08	7.87	5.64	11.57	2.42	29.48	17.14	14.25	6.1	6.41	5.58	3.36	6.9	2.13	3.27
Leoti	SF20_NAM_Ra26_Rw56	SORG BM GRD v3	2021-01-22 10:29:40	30.56	0.55	-0.34	56.74	1.47	0.3	0.41	0.33	36.51	90.17	0.9	1.01	5.08	0.24	8.53	335.8	57.86	33.01	73.44	64.7	61.28	40.72	0.07	114.81	0.05	-34.56	-0.57	64.2	31.05	54.5	11.33	0.19	52.64	66.56	5.6	8.24	12.09	8.77	10.16	14.98	15.05	10.04	12.94	15.59	7.48	20.19	9.3	14.63	3.65	12.61	11.56	10.55	12.06	9.07	11.7	8.98	13.36	5.08	23.27	15.68	14.87	8.52	7.63	6.41	3.08	8.85	5.83	5.78
9_045	SF20_NAM_Ra27_Rw10	SORG BM GRD v3	2021-01-22 10:32:12	39.11	0.53	4.4	64.21	3.2	0.16	0.07	4.69	23.68	93.18	0.99	0.75	6.39	0.26	6.58	168.23	66.79	28.22	61.5	59.34	53.48	27.58	0.09	91.19	0.05	23.81	0.64	58.57	19.57	65.71	9.5	0.97	49.39	64.23	1.91	1.37	3.61	1.43	2.82	5.49	6.33	2.7	4.04	5.41	2.11	10.06	2.77	6.04	1.02	3.07	3.1	3.19	3.68	3.03	3.15	2.06	5.31	2.58	13.74	5.25	3.75	2.73	2.57	1.61	0.53	2.96	3.34	3.11
9_029	SF20_NAM_Ra27_Rw11	SORG BM GRD v3	2021-01-22 10:34:32	31.82	0.63	4.64	56.06	3.94	0.21	0.05	5.15	28.09	92.86	1.12	1.54	5.35	0.35	7.38	207.6	60.05	32.28	68.51	63.82	61.24	34.88	0.08	108.94	0.05	38.78	0.78	60.98	25.35	56.91	9.59	0.88	52.79	66.52	3.33	3.43	4.2	2.93	5.19	8.09	7.34	2.64	5.95	9.38	3.45	12	3.78	8.83	1.92	6.4	5.63	5.39	5.63	4.19	4.53	4.71	7.34	0.63	12.34	7.28	8.09	4.88	3.16	2.63	0.67	3.1	3.08	2.31
12_048	SF20_NAM_Ra29_Rw50	SORG BM GRD v3	2021-01-22 10:36:52	43.73	1.08	12.76	68.33	8.05	0.34	-0.04	12.78	15.34	92.52	1.19	1.08	5.57	0.56	6.5	139.31	71.68	22.11	60.15	52.6	49.42	12.77	0.18	73.36	0.1	46.81	0.73	53.27	7.37	69.19	7.84	2.39	49.4	63.16	4.08	5.84	6.16	4.12	6.41	13.63	13.01	6.93	7.86	18.21	5.04	23.35	6.87	17.02	2.67	11.69	9.21	8.18	9.85	7.58	7.4	6.04	9.23	3.66	25.14	14.99	10.95	6.04	6.41	4.43	1.85	5.45	3.85	4.68
9_111	SF20_NAM_Ra28_Rw11	SORG BM GRD v3	2021-01-22 10:40:41	32.44	0.71	2.63	56.25	1.47	0.18	-0.08	2.21	24.69	91.99	0.98	0.99	6.1	0.29	7.91	255.64	57.83	35.38	68.55	63.33	61.15	40.97	0.07	106.51	0.05	-6.76	0.07	62.25	32.04	56.55	10.17	0.54	52.18	66.66	4.07	4.67	5.34	5.29	6.39	10.91	11.04	5.64	7.49	12.53	5.2	14.83	5.86	11.65	2.02	8.14	7.56	6.43	7.97	6.4	5.55	6.01	10.03	2.55	15.53	11.23	10.11	5.7	5.2	3.37	1.71	6.26	2.92	1.46
9_118	SF20_NAM_Ra28_Rw25	SORG BM GRD v3	2021-01-22 10:43:30	31.21	0.57	2.13	54.99	2.31	0.26	0.12	2.25	23.38	90.91	0.81	0.59	5.25	0.31	8.23	257.86	58.1	35.66	67.15	66.28	63.11	40.25	0.07	115.93	0.06	-6.08	0.18	64.09	32.38	53.52	10.39	0.49	53.38	66.57	3.95	3.95	4.27	4.75	4.99	10.27	9.83	4.39	7.53	11.76	5.25	14.22	5.14	11.33	2.37	7.4	7.21	5.18	6.83	4.76	5.87	5	9.42	3.32	17.2	11.19	9.65	5.28	3.36	3.03	1.51	4.34	3.15	3.34
9_215	SF20_NAM_Ra28_Rw10	SORG BM GRD v3	2021-01-22 10:46:04	34.92	1	4.48	64.78	4.74	0.39	0.52	2.92	42.27	89.78	0.79	-0.31	5.18	0.19	8.35	304.23	68.58	30.18	97	59.42	59.44	26.86	0.08	89.67	0.06	-46.1	-1.57	58.79	16.3	63.61	9.1	0.56	52.95	65.8	9.16	13.72	15.54	12.01	14.58	18.89	18.79	12.95	18.97	23.96	11.54	39.92	15.05	18.27	3.57	15.86	14.21	14.37	29.05	12.7	14.41	13.22	18.65	8.19	42.89	21.03	23.22	13.22	11.43	10.06	6.01	12.67	8.56	8.62
12_122	SF20_NAM_Ra30_Rw45	SORG BM GRD v3	2021-01-22 10:48:31	45.67	0.73	7.1	69.9	4.68	0.27	0.06	6.14	22.31	94.1	1.01	0.69	7.23	0.36	5.31	145.23	72.58	19.04	55.1	52.98	46.35	19.29	0.11	68.36	0.07	35.1	0.49	53.85	13.26	71.01	9.43	1.55	46.67	62.6	3.02	4.2	6.67	4.1	6.96	7.82	6.93	6.2	5.71	8.44	3.69	14.15	5.66	8.8	1.62	4.09	5.49	8.15	5.64	6.43	7.28	5.26	7.08	4.43	16.03	8.65	5.93	5.73	4.17	4.42	1.91	5.45	5.74	4.77
9_161	SF20_NAM_Ra28_Rw40	SORG BM GRD v3	2021-01-22 10:51:17	40.38	0.73	6.6	68.1	3.26	0.23	-0.1	5.99	16.95	93.42	1.08	-0.13	7.17	0.29	4.93	162.67	70.16	24	60.62	54.31	50.29	22.91	0.1	77.3	0.07	38.58	0.72	56.19	15.05	69.11	10.68	1.55	47.31	63.77	2.92	4.26	7.34	3.79	8.3	10.68	10.36	7.41	9.85	11.53	3.62	20.69	5.49	11.11	3.02	7.1	6.75	8.38	7.25	7.05	7.95	6.08	10.58	1.05	24.57	11.89	10.34	5.42	5.47	4.8	3.83	6.42	3.34	3.64
6_008	SF20_NAM_Ra27_Rw4	SORG BM GRD v3	2021-01-22 10:53:56	36.76	1.14	4.58	66.71	6.38	0.45	0.73	3.71	38.44	90.23	1.14	-0.71	4.45	0.09	8.65	305.64	71.74	29.59	108.84	57.97	57.59	21.78	0.08	83.83	0.06	-56.98	-1.64	55.56	11.47	66.86	9.09	0.51	51.84	65.06	9.58	15.41	17.27	13.53	17.5	20.14	21.24	15.44	20.94	28.75	12.48	45.99	17.24	20.4	4.6	17.49	16.53	18.36	37.95	14.64	17.45	16.61	20.56	9.27	47.53	22.17	25.25	15.55	13.92	11.75	8.12	14.41	9.06	9.67
12_207	SF20_NAM_Ra30_Rw58	SORG BM GRD v3	2021-01-22 10:56:28	42.12	0.63	4.86	67.81	4.06	0.22	-0.04	4.12	31.21	94.32	1.22	0.82	7.01	0.31	5.23	192.29	70.35	23.98	59.21	55.87	48.7	22.25	0.1	73.6	0.05	24.29	0.33	55.48	14.76	68.72	10.59	1.03	46.58	63.79	3.58	5.19	6.11	4.47	6.24	8.56	8.11	5.79	8.43	9	4.51	13.77	4.86	8.71	3.35	4.44	6.1	6.69	5.84	5.36	7.02	5.56	8.14	4.32	16.54	8.12	6.64	5.28	5.52	4.52	2.62	5.67	5.34	3.95
9_154	SF20_NAM_Ra28_Rw15	SORG BM GRD v3	2021-01-22 11:04:29	37.19	0.75	4.08	61.12	2.88	0.17	-0.11	4.3	15.85	93.37	1.01	0.98	6.73	0.27	7.11	199.08	63.99	27.84	63.53	58.94	54.4	33.96	0.07	90.65	0.05	18.34	0.53	57.84	25.35	62.85	10.36	0.88	49.23	65.49	3.3	4.05	4.79	3.87	5.6	8.36	8.5	4.31	6	10.14	3.67	11.99	4.32	8.88	1.47	5.91	5	5.34	4.88	5.68	5.4	4.38	7.9	1.11	12.34	8.36	8.16	5.23	4.1	3.91	2.03	4.24	3.77	2.92
9_114	SF20_NAM_Ra28_Rw43	SORG BM GRD v3	2021-01-22 11:07:06	34.55	0.61	3.35	61.97	2.58	0.26	0.24	3.43	30.19	91.11	0.84	0.85	5.87	0.29	8.13	266.8	64.14	29.01	65.72	59.96	56.62	32.68	0.09	99.7	0.05	-3.68	-0.27	59.95	23.89	62.16	10.66	0.7	51.41	65.53	3.58	5.24	6.55	5.66	6.76	10.74	10.79	8.15	9.39	11.23	4.89	16.65	6.37	10.81	3.66	8.19	7.68	7	7.16	6.17	8.52	5.17	10.25	3.5	21.81	11.66	10.56	5.09	4.91	6.48	2.23	6.38	3.48	3.11
12_133	SF20_NAM_Ra29_Rw39	SORG BM GRD v3	2021-01-22 11:09:49	36.4	0.6	2.66	59.51	2.17	0.19	0.01	2.54	14.8	92.42	0.96	0.74	5.87	0.23	7.77	205.11	62.03	32.63	65.62	63.51	59.74	37.35	0.05	98.55	0.05	0.86	0.12	61.46	30.62	59.82	10.1	0.64	51.3	65.84	4.04	3.91	4.65	5.33	5.21	8.45	8.03	4.05	5.47	9.97	4.62	10.46	4.92	9.02	0.61	5.96	5.92	5.51	6.19	5.32	5.15	5.2	7.67	2.94	11.86	9.19	8.53	5.26	3.77	4.31	1.23	4.74	3.55	1.33
9_112	SF20_NAM_Ra28_Rw44	SORG BM GRD v3	2021-01-22 11:13:05	43	0.82	5.66	68.51	5.03	0.22	-0.05	4.76	20.03	93.61	1.11	1.22	6.72	0.34	6.16	201.12	72	23.27	62.41	54.86	48.29	21.03	0.13	74.86	0.06	22.45	0.29	52.2	14.63	70.83	10.13	0.98	46.54	63.6	2.67	4.19	5.64	4.12	5.37	8.67	8.87	5.73	7.25	10.27	3.57	14.69	4.44	9.98	4.14	6.46	4.27	5.55	5.58	5.36	6.64	4.2	7.98	4	17.52	9.71	8.12	5.59	3.95	4.72	1.57	4.22	3.87	4.13
9_164	SF20_NAM_Ra28_Rw22	SORG BM GRD v3	2021-01-22 11:15:51	32.29	0.64	2.38	55.11	3.35	0.2	0.04	4.84	20.91	93.05	1.16	1.44	5.67	0.31	6.85	201.59	57.48	32.78	66.14	63.78	61.91	37.37	0.08	106.3	0.05	26.34	0.88	61.15	27.97	55.54	9.04	0.94	52.71	66.65	3.1	3.99	6.36	4.5	7.16	6.49	6.11	5.28	4.06	8.34	3.38	10.47	4.32	7.46	2.52	5.76	6.5	7.6	5.97	5.41	6.81	5.09	5.95	1.02	9.52	6.49	7.3	5.23	4.82	4.57	0.88	5.38	3.48	2.47
6_177	SF20_NAM_Ra26_Rw51	SORG BM GRD v3	2021-01-22 11:18:35	32.88	0.72	1.93	61.43	2.3	0.33	0.4	3.17	32.91	89.82	0.72	-0.01	5.27	0.24	8.05	286.75	63.81	32.76	79.19	61.97	62.52	34.73	0.06	102.3	0.05	-26.59	-0.89	61.81	25.65	59.39	10.41	0.46	53.18	66.17	6.54	9.85	12.57	9.44	11.25	15.68	15.04	10.69	14.04	17.34	8.72	26.43	11.03	15.56	4.52	12.09	10.45	11.02	15.23	9.89	11.03	9.59	14.3	6.64	31.67	16.96	17.26	9.23	8.12	9.36	3.21	10.34	6.92	7.76
12_139	SF20_NAM_Ra29_Rw56	SORG BM GRD v3	2021-01-22 11:21:13	31.15	0.78	6.82	61.24	3.46	0.35	0.37	5.78	41.44	90.02	0.85	-0.1	4.69	0.34	8.35	283.33	64.57	31.24	87.62	61.43	60.51	28.64	0.09	99.47	0.07	2.49	-0.87	62.27	17.95	60.76	8.79	0.88	54.68	66.56	7.6	10.27	10.85	8.54	10.38	15.87	15.55	8.5	15.79	17.53	8.86	32.33	11.24	14.74	4.36	13.05	10.63	9.69	19.65	8.75	10.34	8.99	16.06	5.83	36.93	17.12	17.67	9.03	8.2	7.44	3.71	8.92	6.78	7.12
12_123	SF20_NAM_Ra30_Rw52	SORG BM GRD v3	1/22/2021 11:27:41 AM	39	0.9	6.9	65.01	7.25	0.35	0.25	7.19	32.31	92.32	0.99	1.67	6.09	0.51	6.67	222.93	67.48	22.92	60.79	53.93	50.64	20.72	0.16	79.76	0.1	42.91	0.08	54.46	13.07	66.26	8.94	1.51	50.22	64.49	1.85	3.22	4.14	3.34	6.12	9.61	8.68	5.09	6.95	10.84	2.84	15.76	5.17	9.96	3.27	7.29	6.52	7.39	5.5	5.8	5.98	3.8	8.71	2.98	20.3	9.71	7.93	4.62	4.53	3.26	0.73	5.01	2.03	2.73
GRASSL	SF20_NAM_Ra26_Rw33	SORG BM GRD v3	1/22/2021 11:30:17 AM	36.41	0.73	0.16	57.93	1.16	0.19	0.02	1.43	18.89	92.83	1.26	1.49	5.94	0.22	6.78	270.81	57.96	34.61	65.81	63.77	58.94	38.9	0.09	93.55	0.04	-11.83	0.23	60.41	32.72	59.03	9.99	0.36	49.76	66.03	3.25	4.92	7.02	4.83	7.34	8.74	8.84	6.73	6.66	10.21	5.08	15.02	5.31	8.89	2.07	6.57	7.14	8.48	5.89	7.09	8.16	6.3	8.58	2.85	10.62	9.63	8.7	6.41	4.24	5.11	3.47	5.39	4.4	3.82
6_127	SF20_NAM_Ra26_Rw25	SORG BM GRD v3	1/22/2021 11:33:52 AM	34.28	0.83	1.63	59.36	0.51	0.17	-0.21	2.2	22.25	92.2	1.2	1.47	6.25	0.26	7.14	292.27	61.44	33.31	69.78	62.28	59.11	38.15	0.08	96.15	0.04	-14.61	-0.19	59.49	29.64	60.41	11.19	0.28	49.56	66.53	4.84	6.64	8.38	7.19	8.85	13.57	13.88	9.48	10.36	15.49	7.04	20.57	7.1	14	4.62	9.53	8.63	9.6	9	8.75	9.41	8.13	12.27	4.15	18.19	14.45	13.79	8.14	6.98	6.82	3.64	8.29	4.17	3.55
12_095	SF20_NAM_Ra30_Rw31	SORG BM GRD v3	1/22/2021 11:36:17 AM	42.98	0.77	5.59	70	4.33	0.27	0.2	5.53	25.27	92.74	0.92	1.09	7.35	0.34	6.26	206.28	72.47	22.45	57.9	52.89	48.01	20.78	0.12	73.86	0.08	21.21	0.13	53.91	13.43	71.87	9.96	1.28	46.64	63.3	1.59	2.52	5.04	2.32	5.15	6.78	7.21	5.1	6.63	7.7	2.08	14.1	4.26	7.11	2.46	4.77	4.14	5.36	4.15	4.61	5.69	2.56	7.6	2.91	18.41	7.99	5.85	3.23	2.58	3.82	1.7	3.97	2.62	2.47
3_194	SF20_NAM_Ra23_Rw41	SORG BM GRD v3	1/22/2021 11:39:04 AM	48.88	0.85	6.76	77.3	4.95	0.25	0	5.69	22.78	93.99	1.04	1.25	7.97	0.33	5.25	215.89	80.59	16.56	53.29	47.99	40.53	13.08	0.15	56.52	0.06	21.34	-0.13	48.71	5.78	78.43	10.78	1.16	42.28	62.03	2.61	4.57	6.46	3.58	7.24	8.34	9.26	5.07	9.54	10.23	3.42	20.74	6.09	9.65	3.03	6.69	5.06	6.48	5.59	6.68	5.88	5.76	9.3	3.2	19.78	10.67	8.78	6.1	4.03	3.74	2.4	4.45	4.03	4.24
12_202	SF20_NAM_Ra29_Rw46	SORG BM GRD v3	1/22/2021 11:41:43 AM	45.49	0.63	4.2	69.72	3.37	0.15	0.03	3.24	20.73	94.37	1.06	0.96	7.22	0.23	5.91	172.45	72.33	21.84	58.23	55.47	44.52	22.66	0.11	74.97	0.04	15.08	0.58	54.2	15.66	72.08	10.06	0.82	44.93	62.76	1.72	2.44	3.78	2.34	4.29	4.17	5.26	3.94	4.02	4.94	2.99	8.36	3.46	5.35	2.99	2.11	3.83	4.08	4.08	3.65	5.26	3.64	3.66	2.06	10.25	4.38	3.22	3.31	2.96	2.72	0.96	3.33	4.98	4.51
12_167	SF20_NAM_Ra29_Rw37	SORG BM GRD v3	1/22/2021 11:44:12 AM	49.63	0.61	4.29	74.59	3.78	0.19	0.15	3.57	23.51	95.05	0.98	0.79	8.3	0.23	4.75	146.64	77.06	18.78	52.87	51.34	43.52	17.67	0.12	56.88	0.05	17.34	0.33	52.14	10.85	76.68	9.83	1.1	43.33	61.57	2.18	2.65	6.39	3.08	5.61	3.56	4.27	5.38	4.05	3.81	2.37	8.96	3.29	3.8	2.38	2.14	3.32	5.74	3.92	4.05	5.85	3.42	4.48	4.95	11.32	4.43	2.93	3.79	3.34	3.58	1.04	4.62	6.22	5.88
3_160	SF20_NAM_Ra23_Rw5	SORG BM GRD v3	1/22/2021 11:46:29 AM	30.82	0.52	4.95	52.17	1.59	0.16	-0.06	4.09	14.76	93.08	1.15	0.61	4.95	0.28	6.98	216.16	54.33	39.24	67.58	67.13	67.09	41.29	0.07	111.7	0.05	34.94	0.67	65.08	34.56	53.11	8.89	0.84	54.1	67.19	3.21	3.67	4.84	3.64	4.47	7.87	7.74	4.5	4.29	8.78	3.81	9.81	4.58	8.56	2.37	6.07	6.05	4.77	5.68	4.76	4.67	4.45	6.92	2.14	10.8	7.75	7.55	4.61	3.8	3.66	1.15	4.13	3.5	2.2
PI_506069	SF20_NAM_Ra30_Rw40	SORG BM GRD v3	1/22/2021 11:48:33 AM	51.33	0.66	4.33	77.17	3.74	0.22	0.12	3.37	23.55	94.83	1.05	0.64	8.03	0.23	4.81	156.18	80.05	17.1	49.86	50.74	40.61	14.39	0.12	56.75	0.05	5.58	0.12	51.42	9.31	79.04	9.9	1.17	42.4	61.16	2.66	3.25	6.72	3.3	5.52	4.28	4.93	5.52	4.59	5.02	3.09	11.72	3.73	5.15	2.44	2.47	4.06	6.49	4.07	4.28	6.27	4.2	5.36	4.54	13.29	5.92	4.28	3.85	3.6	3.53	1.22	4.93	6.14	5.71
3_019	SF20_NAM_Ra23_Rw21	SORG BM GRD v3	1/22/2021 1:58:26 PM	33.57	0.5	4.18	55.32	2.21	0.14	-0.08	3.25	19.65	93.34	1.08	0.93	5.64	0.21	6.81	197.95	57.48	35.36	65.07	63.89	60.6	39.13	0.08	100.15	0.04	13.37	0.5	62.29	32.57	56.48	9.03	0.86	52.73	66.19	3.53	4.23	5.48	4.72	5.75	7.5	7.9	5.08	4.56	8.15	3.86	9.45	5.12	7.71	2.39	5.66	6.1	6.39	6.24	6.24	5.59	4.59	6.76	2.76	9.94	7.17	6.94	5.69	5.2	3.85	1.03	5.95	4.13	2.56
12_080	SF20_NAM_Ra30_Rw54	SORG BM GRD v3	1/22/2021 2:02:50 PM	40.56	1.53	7.33	71.13	10.33	0.44	0.76	8.25	39.02	91	1.51	-1.53	3.2	0.02	9.43	215.33	79.9	30.19	125.83	58.57	56.94	7.62	0.1	73.98	0.05	-47.21	-1.43	51.98	-2.76	73.55	7.13	0.93	52.66	63.87	11.61	19.71	21.87	17.82	25.03	19.91	21.37	21.89	22.99	36.38	15.06	62.7	21.99	20.06	3.67	19.07	22.32	28.57	51.77	19.98	24.22	24.36	23.66	12.19	55.05	23.26	26.79	20.28	18.8	15.59	11	19.85	9.54	9.84	Mold
12_092	SF20_NAM_Ra30_Rw28	SORG BM GRD v3	1/22/2021 2:10:29 PM	45.75	0.77	4.06	71.52	4.23	0.19	-0.05	3.51	26.26	94.38	0.97	0.59	8.61	0.26	4.74	165.37	73.34	19.61	56	50.69	45.62	20.82	0.12	64.55	0.06	8.8	0.35	52.2	13.38	73.35	10.39	1.14	44.78	62.54	2.91	4.41	5.64	3.77	5.83	7.49	7.8	4.65	7.37	7.95	3.48	14.42	5.11	8.09	3.58	4.21	4.69	6.61	4.94	5.17	5.57	4.11	7.84	3.67	17.63	7.91	6.53	4.7	3.67	4.1	2.24	4.56	5.26	4.67
9_115	SF20_NAM_Ra29_Rw4	SORG BM GRD v3	1/22/2021 2:14:31 PM	33.44	0.96	5.91	63.05	5.68	0.38	0.47	4.87	38.44	89.95	0.94	-0.98	4.17	0.2	8.63	271.97	68.96	32.28	100.08	62	60.06	24.95	0.07	94.84	0.06	-31.85	-1.12	60.23	15.17	62.92	8.52	0.79	54.22	65.93	8.74	12.71	14.26	11.5	13.33	17.65	17.66	11.73	18.67	23.09	10.44	42.13	13.3	16.33	3.57	15.22	14.21	14.02	30.07	11.78	13.8	12.97	18.67	7.84	43.38	19.6	21.74	12.04	11.16	9.64	5.96	11.74	8.1	8.38
6_139	SF20_NAM_Ra25_Rw10	SORG BM GRD v3	1/22/2021 2:18:37 PM	36.46	0.76	3.85	60.49	3.52	0.18	-0.01	4.41	27.51	93.4	1.18	1.7	5.98	0.29	7.01	216.18	62.66	30.99	65.62	60.42	56.08	31.91	0.11	94.83	0.04	18.35	0.76	57.63	22.84	63.29	9.76	0.86	49.17	65.18	2.74	3.78	4.62	2.87	5.69	7.55	7.35	5.17	5.89	9.43	3.7	12.45	4.53	8.6	1.73	5.47	6.13	5.68	6.54	5.43	4.97	5.5	6.68	1.18	12.17	6.86	7.14	5.65	3.47	2.23	1.05	4.75	3.62	3.54
9_241	SF20_NAM_Ra28_Rw57	SORG BM GRD v3	1/22/2021 2:23:00 PM	33.26	0.54	4.15	59.07	2.94	0.25	0.17	4.31	26.83	91.46	0.86	0.55	5.38	0.32	7.86	233.77	62.2	32.3	62.84	62.85	57.58	33.7	0.08	107.86	0.06	19.26	0.28	62.11	25.49	58.99	9.74	0.85	52.6	65.83	2.64	2.92	3.34	3.18	3.92	8.57	8.65	4.12	6.38	9.03	3.44	13.73	4.13	9.04	2.26	6.1	5.76	4.02	5.36	3.71	5.67	2.92	8.31	2.84	18.41	9.17	7.13	3.79	2.69	2.53	1.67	3.39	2.55	2.45
6_130	SF20_NAM_Ra26_Rw36	SORG BM GRD v3	1/22/2021 2:27:06 PM	35.17	0.57	1.88	61.29	2.53	0.27	0.31	3.75	22.59	90.36	0.56	-0.07	5.43	0.26	9.14	216.31	64.54	35.22	67.39	63.46	64.78	35.03	0.05	103.52	0.05	-19.53	-0.3	62.41	28.19	60.67	9.83	0.71	53.19	65.53	5.28	6.91	10.09	7.49	8.99	10.97	10.12	9.06	8.75	12.43	7.06	19.13	7.73	12.27	4.43	7.74	9.3	8.91	9.21	7.7	9.07	7.25	10.22	5.72	23.74	12.58	11.98	6.98	5.26	8.79	2.29	8.29	5.26	5.84
9_068	SF20_NAM_Ra27_Rw35	SORG BM GRD v3	1/22/2021 2:31:42 PM	33.72	0.82	2.99	63.17	4.47	0.4	0.58	2.36	34.76	89.87	0.95	-0.65	3.64	0.15	8.8	297.52	68.54	31	95.91	62.91	59.37	27.22	0.06	93.17	0.06	-48.12	-1.15	60.63	19.81	63.4	9.49	0.28	53.06	65.53	8.15	11.67	13.62	10.23	11.88	17.37	18	11.26	17.79	22.81	9.95	37.25	12.98	17.33	5.58	14.83	13.2	12.86	27.26	10.43	12.86	12.45	17.68	7.15	40.4	19.32	21.31	11.07	9.55	9.58	5.39	10.32	8.13	8.36
3_069	SF20_NAM_Ra24_Rw42	SORG BM GRD v3	1/22/2021 2:36:49 PM	35.2	0.62	2.72	57.99	1.99	0.2	0.03	3.84	22.68	93.27	1.04	1.14	6.01	0.31	6.29	203.51	60.88	32.83	64.55	63.35	59.2	35.23	0.08	95.81	0.06	18.91	0.54	61.24	27.76	59.09	9.45	0.93	50.72	65.69	3.09	3.76	5.37	3.99	4.67	6.79	6.71	5.13	4.73	7.63	3.32	8.34	3.91	7.46	2.35	5.16	5.29	5.81	5.69	4.46	5.56	4.54	6.22	1.26	9.37	6.32	6.22	3.78	4.41	4.3	1.08	5.01	3.77	2.57
6_070	SF20_NAM_Ra25_Rw27	SORG BM GRD v3	1/22/2021 2:41:31 PM	37.88	0.78	3.19	62.46	2.96	0.16	-0.13	2.74	22.99	93.27	1.17	1.29	6.72	0.26	7.11	238.01	64.77	29.31	67.67	58.23	55.39	32.75	0.09	88.27	0.04	5.48	0.11	55.91	24.25	63.38	10.6	0.6	49.18	65.5	3.39	4.96	6	5.17	6.21	10.76	10.49	5.09	7.77	12.15	5.4	15.67	5.13	10.73	3.46	7.17	6.32	6.74	7.41	6.84	6.03	5.75	9.51	2.2	16.48	10.9	10.09	6.6	4.87	3.87	2.15	5.31	3.49	2.86
3_001	SF20_NAM_Ra24_Rw11	SORG BM GRD v3	1/22/2021 2:46:39 PM	40.58	0.81	4.33	66.02	3.17	0.18	-0.12	3.8	17.08	93.38	1.06	1.1	6.79	0.3	6.97	214.47	70.08	25.96	64.44	57.69	51.41	27.54	0.1	86.42	0.06	14.71	0.36	55.25	20.36	68.16	10.79	0.72	46.71	64.43	2.91	4.65	4.41	4.12	6.26	8.5	9.08	5.72	7.15	10.73	3.83	13.13	4.27	9.85	3.54	6.46	6.79	5.68	5.95	4.83	5.62	4.65	7.98	1.15	14.78	9.09	8.75	5.3	4.01	4.23	2.66	4.87	3.68	4.17
3_147	SF20_NAM_Ra23_Rw60	SORG BM GRD v3	1/22/2021 2:51:17 PM	36.1	0.57	5.73	58.03	3.1	0.2	0.08	6.57	24.28	93.45	1	1.48	6.34	0.33	6.84	153.36	61.38	29.71	62.83	60.79	54.72	33.04	0.08	95.45	0.05	45.43	0.7	59.1	24.98	60.77	8.42	1.33	52.09	65.43	3.51	4.1	5.71	4.12	5.21	5.45	5.76	4.39	4.11	6.65	3.47	8.14	4.6	6.65	2.16	5.2	4.93	5.94	5.34	5.33	5.43	4.88	5.34	2.06	8.07	5.69	6.24	5.06	4.72	4.09	0.93	4.6	4.8	3.82
3_136	SF20_NAM_Ra23_Rw29	SORG BM GRD v3	1/22/2021 2:55:57 PM	38.86	0.58	5.71	61.79	3.62	0.19	0.04	5.86	22.23	93.82	1.12	1.13	6.9	0.31	6.94	165.46	63.73	26.98	61.77	58.48	53.01	29.49	0.09	86.87	0.05	38.82	0.67	57.39	21.45	63.67	9	1.11	50.27	64.9	2.63	3.39	2.61	3.13	4.1	5.5	5.94	3.1	3.67	6.58	2.7	7.77	3.55	6.39	1.49	4.51	4.32	4.37	4.3	4.24	4.41	3.9	5.05	1	8.92	5.31	6.04	3.94	3.87	2.58	0.5	2.98	4.3	3.28
6_122	SF20_NAM_Ra26_Rw20	SORG BM GRD v3	1/22/2021 3:01:15 PM	32.43	0.6	5.97	55.06	2.3	0.18	-0.09	5.85	20.49	93.06	1.1	0.91	5.6	0.3	7.73	178.17	58.72	36.49	64.64	63.77	59.23	37.6	0.06	106.9	0.04	31.87	1.05	61.92	28.9	58.73	9.39	1.07	52.58	66.11	3.29	4.27	5.46	4.09	5.83	7.23	7.89	6.32	5.02	9.41	3.9	10.63	4.98	9.05	1.34	5.69	6.95	6.24	6.31	5.79	6.97	4.99	7.01	0.86	11.32	6.83	7.81	5.26	4.93	4.63	1	5.18	3.55	2.31
12_215	SF20_NAM_Ra29_Rw34	SORG BM GRD v3	1/22/2021 3:15:48 PM	43.65	0.57	3.92	67.19	2.73	0.17	-0.07	3.01	20.9	94.56	1.15	0.78	7.42	0.24	5.59	166.73	70.48	24.54	59.55	57.29	48.39	25.23	0.07	77.63	0.03	15.54	0.38	55.72	18.78	69.74	10.57	0.81	46.17	63.56	3.15	3.8	5.45	3.99	4.53	6.35	6.69	5.69	6.29	7.27	3.87	9.09	4.42	6.97	2.7	3.08	5.11	4.99	5.05	4.49	6.23	5.63	5.87	3.07	10.82	6.53	6.02	4.34	4.86	4.44	2.14	4.37	6	4.04
12_209	SF20_NAM_Ra29_Rw24	SORG BM GRD v3	1/22/2021 3:20:37 PM	54.97	0.68	4.94	80.25	3.59	0.18	-0.01	4.11	25.71	95.51	0.97	0.89	9.06	0.23	4.31	115.32	82.66	13.06	49.43	47.87	37.26	11.55	0.12	49.58	0.04	8.79	0.14	48.77	6.42	82.6	9.92	1.26	41.22	60.45	4.24	4.96	8.87	5.4	8.46	5.59	7.19	7.62	6.04	7.07	4.58	12.9	5.67	6.75	3.96	4.73	7.07	8.42	7.3	6.86	8.64	5.88	6.26	4.88	14.29	6.93	5.77	6.38	6.06	6.26	2.31	7.45	8.52	7.24
3_215	SF20_NAM_Ra24_Rw54	SORG BM GRD v3	1/22/2021 3:25:53 PM	31.9	0.69	4.39	55.46	3.13	0.21	-0.09	4.47	26.17	91.97	1.06	1.08	5.69	0.34	7.92	215.06	58.89	33.18	68.11	62.9	60.4	38.05	0.07	110	0.06	16.35	0.52	61.63	29.55	56.3	9.53	0.91	53.56	66.54	3.8	3.71	3.73	3.7	4.55	9.5	9.69	3.17	6.32	11.83	4.26	13.62	4.16	10.68	2.24	7.24	6.41	4.28	6.39	4.94	4.25	4.25	9.21	1.34	15.58	9.25	8.81	4.75	3.21	2.72	0.68	3.47	2.93	1.17
PI_22913	SF20_NAM_Ra24_Rw28	SORG BM GRD v3	1/22/2021 3:31:41 PM	42.75	0.86	9	70.54	6.16	0.26	-0.11	8.23	12.72	93.68	0.91	0.58	7.41	0.43	4.57	165.82	75.28	20.6	60.03	51.79	49.28	16.5	0.12	67.65	0.09	42.62	0.42	51.56	10.04	71.69	10.41	1.58	46.41	63.53	3.21	5.32	8.89	5.42	7.2	12.72	11.55	9.7	10.26	13.64	4.14	18.98	6.44	13.77	5.22	9.44	7.56	8.08	8.09	7.57	9.89	5.74	11.05	2.73	24.84	13.64	11.8	6.64	6.1	7.17	4.05	6	3.76	4.67
3_150	SF20_NAM_Ra24_Rw30	SORG BM GRD v3	1/22/2021 3:35:45 PM	35.96	0.6	5.17	59.39	2.99	0.18	-0.02	5.62	28.52	93.38	1.04	1.5	6.35	0.31	7.37	194.44	62.93	30.61	63.66	60.7	55.05	32.83	0.09	92.19	0.05	29.94	0.38	59.56	24.9	62.5	8.95	1.15	51.58	65.67	3.81	4.29	4.34	3.9	4.5	7.54	7.85	5.05	4.74	8.32	3.74	9.41	4.55	7.89	1.51	5.75	6	4.84	5.45	4.61	5.4	4.62	6.51	2.06	10.42	6.83	6.56	4.23	4.31	4.65	0.31	4.45	3.93	2.54
12_193	SF20_NAM_Ra29_Rw5	SORG BM GRD v3	1/22/2021 3:40:22 PM	45.49	0.72	6.04	68.67	3.14	0.19	-0.08	5.53	26.13	94.3	1.08	0.66	8.5	0.31	5.19	146.52	70.78	23.47	57.8	53.82	48.55	22.65	0.11	68.37	0.07	18.76	0.55	54.7	15.38	70.23	9.64	1.33	46.39	62.8	3.07	3.64	6.08	4.03	6.01	6.12	7.56	6.45	5.78	7.94	4.04	11.61	4.82	8.21	3.35	3.66	5.78	6.02	6.21	4.78	6.74	4.5	6.13	3.81	13.57	6.36	5.07	4.23	4.14	4.4	2.01	5.54	6.25	4.89
6_010	SF20_NAM_Ra25_Rw11	SORG BM GRD v3	1/22/2021 3:53:25 PM	28.95	0.75	4.05	54.3	1.91	0.2	-0.17	5.45	29.51	91.43	1.12	1.47	5.3	0.36	8.16	254.36	56.28	33.76	69.73	65.46	62.52	40.11	0.08	120.1	0.07	35.77	0.74	63.53	29.44	54.84	10.11	0.86	53.36	67.5	4.46	5.21	6.35	5.13	5.92	11.04	11.84	6.65	8.13	15.49	5.16	16.91	5.8	12.93	2.17	8.74	7.88	7.45	7.48	6.37	7.18	5.77	10.43	2.76	17.72	10.15	11.18	6.04	5.58	4.29	2.14	6.48	3.06	2.62
9_205	SF20_NAM_Ra27_Rw32	SORG BM GRD v3	1/22/2021 3:58:10 PM	47.72	0.69	1.33	70.3	3.11	0.17	-0.01	1.4	14.28	94.25	0.99	0.86	8.46	0.21	5.76	136.45	72.2	21.17	58.94	53.94	45.54	24.73	0.08	66.11	0.05	-11.63	0.2	53.01	19.33	72.75	10.2	0.69	45.25	62.75	3.77	3.38	4.73	4.71	5.63	5.52	5.34	4.58	4.97	6.69	3.7	8.34	4.5	6.29	2.31	3.08	4.66	5.27	5.58	4.95	5.4	5.26	5	3.41	9.55	6.74	5.77	4.35	4.24	4.01	1.61	4.66	6.51	4.79
9_067	SF20_NAM_Ra28_Rw30	SORG BM GRD v3	1/25/2021 9:40:29 AM	34.44	1.28	6.1	64.09	8.3	0.45	0.64	5.51	44.96	90.13	1.21	-1.06	3.61	0.12	9.42	292.9	70.83	30.82	115.81	59.49	59.38	19.91	0.09	90.36	0.06	-50.75	-1.5	56.34	8.74	64.99	8.19	0.75	54.17	65.49	10.02	16.26	17.97	14.84	18.89	20.14	21.02	16.87	22.18	30.25	12.88	53.18	17.87	19.2	3.87	18.24	18.55	20.81	42.39	15.66	18.57	18.09	21.9	9.84	50.84	22.71	25.72	16.07	15.22	11.96	8.61	15.89	9.44	9.31	mold
3_139	SF20_NAM_Ra24_Rw25	SORG BM GRD v3	1/25/2021 9:42:52 AM	38.6	0.7	9.03	61.73	6.36	0.28	0.12	8.68	33.04	93.55	1.25	1.68	5.84	0.44	7.76	162.14	65.41	24.9	61.77	56.56	48.7	23.92	0.14	86.16	0.06	54.61	0.54	55.4	16.7	64.66	7.29	1.69	52.24	64.55	3.02	4.7	4.98	3.84	5.14	6.84	7.51	4.66	3.82	8.45	3.74	11.86	4.55	8.11	2.47	5.96	5.53	5.8	5.36	5.38	6.8	4.54	6.58	2.88	13.24	6.94	6.73	5	4.03	3.89	2.45	4.2	3.94	3.62
9_142	SF20_NAM_Ra28_Rw47	SORG BM GRD v3	1/25/2021 9:45:19 AM	42.19	0.88	6.17	66.18	5.63	0.25	0.05	6.16	14.74	93.04	1.01	0.75	6.81	0.4	7.18	171.56	70.38	24.68	63.38	53.91	48.25	23.68	0.13	74.67	0.09	32.11	0.58	53.62	16.8	68.33	9.23	1.3	48.75	63.87	3.46	4.64	5.33	4.33	7.4	8.95	8.28	5.69	5.31	11.03	4.46	14.23	5.36	10.51	2.62	7.18	6.22	5.91	6.97	6.3	5.91	5.14	6.81	2.75	16.89	9.82	7.72	5.2	4.65	3.83	1.13	4.8	3.44	4.03
6_032	SF20_NAM_Ra25_Rw19	SORG BM GRD v3	1/25/2021 9:48:15 AM	29.88	0.46	2.04	51.82	2.85	0.16	0.1	3.41	23.88	92.88	1.11	1.22	4.94	0.25	6.62	216.23	53.35	36.31	68.85	67.66	63.13	40.84	0.07	125.5	0.04	21.02	0.82	65.29	34.17	51.42	8.6	0.73	54.55	67.19	3.35	3.46	3.98	3.86	5.59	6.66	6.26	4.27	4.39	6.82	3.43	8.19	4.22	6.76	1.88	5.43	5.65	5.45	5.17	4.12	6.02	4.5	5.27	1.86	8.4	6.18	6.01	4.13	3.82	2.56	1.27	3.97	3.63	2.8
3_064	SF20_NAM_Ra23_Rw13	SORG BM GRD v3	1/25/2021 9:50:20 AM	35.57	0.78	5.09	60.7	3.71	0.2	-0.11	4.96	24.65	92.7	1.04	1.31	6.2	0.37	7.55	224.31	64.67	27.74	66.27	59.79	54.84	31.21	0.1	95.5	0.07	29.19	0.31	58.26	23.31	62.91	9.92	0.96	50.75	65.84	3.35	4.35	5	3.67	4.97	9.97	9.95	3.85	6.81	11.95	4.05	14.09	4.57	10.95	3.65	7.28	6.84	4.55	5.76	4.52	5.03	4.34	8.91	0.88	16.76	9.69	9.35	4.62	3.61	3.25	1.26	3.52	3	2.91
9_229	SF20_NAM_Ra28_Rw61	SORG BM GRD v3	1/25/2021 9:54:35 AM	31.62	0.58	3.34	54.44	2.75	0.15	-0.04	4.02	23.35	92.96	1.09	1.15	5.93	0.28	7.6	197.74	58.28	31.58	64.77	63.14	58.32	39.72	0.09	106.44	0.05	20.46	0.63	61.88	30.58	57.48	8.78	0.99	53.86	66.77	3.54	3.75	5.54	4.02	6.08	7.79	7.94	4.95	4.22	9.17	3.48	10.51	4.94	8.25	1.44	6.32	5.99	5.72	5.96	5.44	5.84	4.13	6.57	1.98	11.11	7.23	7.54	4.8	4.5	4.46	0.52	4.94	3.29	2.01
6_187	SF20_NAM_Ra25_Rw43	SORG BM GRD v3	1/25/2021 9:57:25 AM	30.67	0.68	3.04	58.64	2.57	0.3	0.14	3.42	36.8	89.9	0.71	-0.33	4.52	0.27	8.43	262.78	62.94	35.3	80.26	65.01	64.96	34.07	0.06	107.32	0.05	-24.38	-0.45	64.93	25.83	58.28	9.42	0.58	54.55	66.41	6.83	9.45	11.04	8.69	10	14.71	14.25	9.1	14.44	15.68	8.21	28.74	9.15	14.29	4.2	11.46	10.9	9.81	15.67	8.77	9.61	8.39	14.91	6.36	33.09	16.41	16.17	8.52	7.97	7.63	2.74	9.37	6.65	6.84
3_163	SF20_NAM_Ra23_Rw9	SORG BM GRD v3	1/25/2021 9:59:33 AM	33.45	0.66	2.5	57.66	2.59	0.16	-0.09	3.83	26.31	93	1.13	1.48	5.13	0.27	7.32	242.77	61.9	32.92	65.88	64.38	59.56	35.31	0.09	101.72	0.05	11.29	0.38	61.36	27.55	58.73	9.86	0.74	51.13	66.32	3.93	4.88	6.02	4.81	5.58	9.92	9.75	5.07	6.77	10.4	4.13	12.14	4.78	9.91	1.07	7.14	7.15	6.18	6.59	5.41	5.75	5.92	8.57	2.37	13.16	9.24	8.82	5.39	5.3	3.54	1.78	5.74	3.41	2.67
3_228	SF20_NAM_Ra24_Rw51	SORG BM GRD v3	1/25/2021 10:01:32 AM	29.85	0.54	1.99	56.07	1.52	0.23	0.13	2	30.1	90.48	0.62	0.28	5.33	0.25	8.84	271.19	58.75	34.61	66.39	64.65	62.33	41.7	0.05	114.17	0.04	-15.12	-0.24	64.69	33.01	54.88	10.76	0.45	54.22	66.87	5.17	6.84	7.85	7.53	9.03	12.77	12.17	6.93	10.39	13.44	7.21	18.36	8.24	12.97	2.83	8.91	8.91	8.45	9.74	7.93	8.84	7.06	11.26	4.78	22.66	13.53	12.54	6.82	6.28	4.86	2.55	7.86	5.01	4.93
PI_22913	SF20_NAM_Ra24_Rw48	SORG BM GRD v3	1/25/2021 10:03:35 AM	40.88	0.81	4.95	67.85	5.72	0.21	-0.09	4.37	23.44	93.2	0.99	1.77	6.77	0.31	6.17	231.69	72.28	20.7	64.2	54.35	47.03	21.55	0.12	79.04	0.07	21.64	0.15	51.62	15.2	69.21	11.08	0.84	46.45	64.28	3.47	5.35	7.3	4.7	6.77	10.45	10.45	5.51	9.66	12.04	4.05	17.53	5.52	10.83	4.51	7.26	6.96	6.69	5.91	6.52	8.04	5.35	9.9	2.96	19.94	11.09	10.16	7.06	4.96	4.02	2.78	4.93	3.98	4.43
9_109	SF20_NAM_Ra28_Rw55	SORG BM GRD v3	1/25/2021 10:05:46 AM	36.34	0.65	2.5	58.83	2.69	0.19	0.02	3.56	20.94	93.22	1.05	1.09	6.42	0.29	6.42	190.7	61.21	31.17	63.02	61.37	56.61	35.3	0.08	92.63	0.05	9.64	0.37	59.93	27.86	59.84	9.2	0.94	51.19	65.73	3.41	3.82	4.86	4.31	5.18	6.99	6.91	5.49	4.05	7.94	3.55	9.04	4.41	7.32	2.72	5.41	5.66	5.32	5.53	5.15	5.96	4.63	6.2	2.26	9.52	7.01	6.66	4.54	4.53	4.94	0.71	4.7	3.74	2.21
3_173	SF20_NAM_Ra24_Rw56	SORG BM GRD v3	1/25/2021 10:07:52 AM	36.48	0.73	5.75	60.16	4.9	0.22	-0.03	5.54	28.17	93.16	1.07	1.23	6.42	0.36	6.56	196.85	63.04	29.83	65	58.78	56.65	30.55	0.1	88.47	0.07	32.76	0.41	57.7	22.37	60.72	9.39	1.2	51.4	65.38	3.24	3.79	3.92	3.96	5.27	9.17	8.6	3.7	6.43	9.95	4.06	12.61	4.45	9.29	1.73	6.38	4.86	4.56	5.19	5.03	4.67	4.48	8.54	2.79	15.31	8.57	8.17	4.38	3.72	3.68	1.81	3.88	3.89	2.42
12_124	SF20_NAM_Ra29_Rw20	SORG BM GRD v3	1/25/2021 10:10:09 AM	39.95	0.73	9.31	63.17	5.34	0.26	0.13	8.81	25.62	93.72	1.1	1.17	6.2	0.43	6.99	160.98	66.58	28.31	62.26	57.26	53.66	23.83	0.13	81.45	0.08	63.33	0.76	56.17	16.23	65.57	8.29	1.64	50.14	63.99	2.6	3.85	4.54	3.61	5.02	6.82	6.39	4.09	3.47	7.8	3.55	10.76	4.59	8.02	2.01	5.05	4.9	4.97	5.18	5.05	4.85	4.35	5.69	2.62	12.98	7.18	6.03	4.41	3.36	2.3	1.56	3.89	4.16	3.93
3_153	SF20_NAM_Ra23_Rw46	SORG BM GRD v3	1/25/2021 10:12:24 AM	29.63	0.56	4.52	51.39	2.52	0.17	-0.05	3.76	22	92.86	1.17	0.99	4.66	0.28	8.01	202.55	56.48	36.88	65.63	66.51	61.7	41.67	0.08	110.97	0.04	17.73	0.8	64.65	34.28	54.66	8.54	0.94	55.13	66.9	3.58	3.86	3.59	3.85	5	8.32	8.36	5.67	4.5	9.32	3.76	10.33	4.97	8.81	1.16	6.83	7.42	5.14	6.78	5.17	6.32	4.64	7.65	2.17	11.73	7.89	8.07	4.63	4.63	4.42	0.71	4.79	3.22	1.99
9_138	SF20_NAM_Ra28_Rw27	SORG BM GRD v3	1/25/2021 10:14:36 AM	38.64	0.62	5.38	63.41	2.95	0.15	0.08	6.39	23.69	93.62	0.9	1.31	6.88	0.27	6.28	193.26	65.46	28.24	62.05	58.21	54.97	29.91	0.1	91.75	0.05	38.01	0.58	57.52	20.12	64.43	9.52	1.12	48.48	64.79	2.65	3.58	5.12	3.27	5.93	5.89	5.99	5.43	3.99	6.66	2.95	8.69	4.22	6.18	3.15	4.49	5.52	4.98	4.6	4.99	5.37	3.72	4.36	1.55	8.19	4.95	4.93	4.49	4.06	4.1	1.61	5.22	3.93	3.5
12_150	SF20_NAM_Ra29_Rw51	SORG BM GRD v3	1/25/2021 10:16:55 AM	48.65	0.79	7.17	75.54	5.62	0.22	0.04	6.26	23.46	94.94	1.05	0.58	8.1	0.33	4.95	116.27	78.35	17.64	54.97	48.76	42.43	11.05	0.15	52.38	0.07	35.45	0.43	50.28	4.69	77.86	9.01	1.66	44.84	61.57	2.99	3.95	5.29	3.98	4.96	8.59	9.44	4.99	7.69	8.57	3.39	17.96	5.28	9.11	3.37	7.09	5.21	5.96	6.61	5.54	5.55	4.96	9.2	3.45	21.76	9.47	8.06	4.47	4.48	3.94	2.09	4.3	5.32	5.56
9_185	SF20_NAM_Ra28_Rw9	SORG BM GRD v3	1/25/2021 10:19:29 AM	36.06	1.35	5.21	66.37	9.57	0.51	0.97	6.28	41.73	89.29	1.16	-1.24	2.19	0.07	10.3	290.92	74.27	34.04	126.67	62.18	64.03	16.56	0.07	87.81	0.07	-51.96	-2.04	56.84	6.44	66.16	7.91	0.7	54.89	65.53	12.01	21.03	23.84	18.07	26.18	23.33	24.43	22.57	22.78	38.04	16.07	58.82	23.15	23.75	6.27	20.07	22.4	28.42	49.96	20.55	25.03	25.08	22.82	13.13	54.9	24.44	29.2	21.24	19.17	15.79	10.93	20.64	11.5	12.14
9_040	SF20_NAM_Ra27_Rw41	SORG BM GRD v3	1/25/2021 10:21:39 AM	38.67	0.93	4.27	65.36	4.84	0.22	-0.23	3.94	19.12	92.73	1.1	1.23	6.65	0.38	6.49	231.55	68.99	24.12	67.36	57.26	51.48	25.12	0.11	78.29	0.08	11.06	0.26	54.56	18.27	66.88	11.16	0.83	48.14	65.16	4.27	6.21	7.64	6.21	6.8	13.35	12.93	6.29	10.36	16.17	5.16	20.1	6.07	14.79	5.04	9.91	6.81	6.82	8.26	6.63	7.1	6.01	12.16	3.03	23.02	14.18	13.29	6.55	6.08	5.58	3.82	6.39	4.09	4.84
9_069	SF20_NAM_Ra27_Rw21	SORG BM GRD v3	1/25/2021 10:24:01 AM	33.42	0.56	-0.33	60.84	1.39	0.32	0.19	4.84	22.14	90.52	1.24	0.31	4.36	0.16	8.26	180.69	58.17	36.32	67.22	66.74	65.47	37.61	0.06	122.18	0.05	48.07	1.14	63.54	26.66	58.88	10.5	0.84	51.94	66.01	3.69	5.57	13.23	4.65	12.51	10.18	8.28	7.57	7.89	13.53	6.09	21.98	7.96	15.54	3.16	6.39	7.43	9.36	7.09	8.17	9.4	8.45	9.27	2.81	22.42	10.91	8.18	8.65	8.6	4.41	2.23	7.92	3.7	4.14
3_244	SF20_NAM_Ra23_Rw22	SORG BM GRD v3	1/25/2021 10:26:10 AM	36.9	0.75	7.83	61.24	4.24	0.24	-0.02	7.6	28.23	93.29	1.17	1.14	6.61	0.45	6.63	191.52	64.16	29.19	64.84	58.31	55.73	27.36	0.12	88.58	0.07	53.77	0.71	57.37	18.65	62.12	9.12	1.43	51.04	65.27	2.86	3.51	3.48	3.28	4.07	8.47	8.28	2.67	5.45	10.36	3.62	13.32	4.53	10.04	1.6	5.94	4.58	3.86	4.44	4.52	3.81	3.91	7.78	1.77	16.16	7.96	7.81	3.92	3.17	2.18	1.16	3.04	3.35	2.79
6_196	SF20_NAM_Ra25_Rw61	SORG BM GRD v3	1/25/2021 10:28:36 AM	34.21	0.82	3.32	59.03	2.44	0.15	-0.2	4.26	24.81	92.42	1.05	1.67	5.85	0.28	7.09	265.26	62.13	30.84	66.07	61.56	57.03	35.87	0.09	100.72	0.06	6.14	0.42	59.53	26.96	60.89	10.28	0.74	50.13	66.12	3.98	5.29	6.88	4.52	6.18	10.92	11.6	6.48	7.96	13.29	4.32	16.44	5.18	11.87	2.85	7.83	7.17	6.78	7.2	6.09	6.84	5.77	9.28	2.59	15.83	10.41	10.07	5.81	5.43	4.58	2.6	6.52	3.51	3.43
9_102	SF20_NAM_Ra28_Rw31	SORG BM GRD v3	1/25/2021 10:31:00 AM	35.88	0.62	2.95	59.04	2.1	0.18	-0.02	3	17.33	92.01	0.87	0.73	6.3	0.24	7.59	196.47	60.67	32.89	65.18	62.69	59.14	38.38	0.07	111.27	0.05	10.98	0.75	61.21	29.62	59.45	10.04	0.7	50.97	65.53	3.33	2.75	2.65	3.79	3.2	7.2	7.68	2.45	5.21	9.75	3.95	11.46	3.66	8.06	1.59	5.2	5.14	3.46	5.3	3.73	3.11	3.37	6.54	1.36	12.44	7.72	6.89	3.74	2.92	2.07	1.04	2.65	2.87	2
12_136	SF20_NAM_Ra29_Rw21	SORG BM GRD v3	1/25/2021 10:33:21 AM	35.27	1.03	5.25	64.61	6.65	0.38	0.49	4.2	37.23	90.25	1.03	-1.23	4.09	0.1	8.63	271.57	71.19	31.86	105.58	61.03	59.83	22.97	0.07	89.56	0.06	-49.84	-1.24	58.54	13.49	65.54	8.72	0.72	53.08	65.31	9.13	14	15.31	12.57	15.4	18.29	18.71	13.49	20.19	25.88	11	46.46	14.55	17.48	3.68	16.23	15.59	16.21	35.01	12.95	15.46	14.72	19.95	8.76	46.12	20.87	23.68	13.23	12.52	10.95	7.02	13.41	8.47	8.98
9_100	SF20_NAM_Ra28_Rw17	SORG BM GRD v3	1/25/2021 10:35:34 AM	34.17	0.56	7.73	58.61	4.03	0.18	0.05	7.62	29.98	93.01	1.06	1.23	5.99	0.4	7.67	189.3	60.24	30.56	66.78	61.36	57.67	30.68	0.11	102.11	0.06	62.16	0.68	59.87	20.82	59.34	8.7	1.29	53.1	65.84	2.42	2.68	2.84	2.04	3.55	6.97	7.38	2.82	3.96	8.13	2.67	11.13	3.95	8.13	2.17	5.36	3.99	3.49	4.14	3.37	3.84	2.78	5.94	1.29	13.07	6.47	6.81	3.29	2.25	2.32	0.8	2.43	2.83	1.97
14_170	SF20_NAM_Ra32_Rw40	SORG BM GRD v3	1/25/2021 10:37:54 AM	51.36	0.88	6.95	78.89	4.87	0.18	-0.11	6.64	26.27	94.94	1.02	0.08	8.87	0.23	3.94	109.86	81.81	15.07	58.54	46.92	40.16	9.22	0.14	45.67	0.06	2.92	0.24	49.23	3.88	80.85	9.19	1.6	43.03	60.85	4.87	5.93	6.14	5.77	8.07	9.93	11.23	6.9	10.84	10.41	5.31	23.78	6.15	10.73	4.94	8.62	8.63	8.4	11.09	7.31	7.13	6.15	11.82	4.46	25.85	11.55	10.92	6.04	6.45	5.87	3.23	6.7	6.88	5.8
14_222	SF20_NAM_Ra31_Rw43	SORG BM GRD v3	1/25/2021 10:50:33 AM	47.74	0.75	5.38	72.85	5.88	0.22	0.14	5.46	25.65	94.15	0.99	1.21	7.96	0.31	5.19	145.9	74.59	18.48	55.87	49.26	43.05	17.14	0.14	62.65	0.07	24.02	0.25	50.42	10.14	74.11	8.98	1.43	45.78	62.22	2.45	2.37	4.01	2.76	4.62	4.73	5.74	3.57	3.82	5.17	2.58	11.4	3.57	5.37	1.6	2.78	3.06	5.64	3.35	4.57	4.33	2.83	5.44	4.09	14.2	5.39	3.33	3.51	2.45	2.69	0.51	3.45	4.98	4.9
3_030	SF20_NAM_Ra23_Rw25	SORG BM GRD v3	1/25/2021 10:52:56 AM	32.97	0.54	2.48	53.72	1	0.12	-0.08	1.95	10.78	93.4	1.06	0.41	5.89	0.17	6.38	197.89	54.28	37.46	65.64	65.34	65.8	43.51	0.05	107.68	0.04	2.09	0.71	64.06	37.35	54.57	9.3	0.67	52.54	66.52	3.16	3.14	4.96	3.66	4.33	7.25	7.24	4.05	4.7	8.44	3.87	9.49	4.45	7.64	1.81	5.13	5.68	5.2	5.18	4.81	4.7	4.2	6.67	2.71	9.61	7.28	6.72	4.03	3.61	3.6	1.62	3.84	4.35	2.81
PI_506069	SF20_NAM_Ra30_Rw22	SORG BM GRD v3	1/25/2021 10:55:32 AM	52.51	0.63	4.02	79.36	3.76	0.2	0.12	2.94	19.75	95.45	1.04	0.21	8.28	0.17	4.37	131.96	82.46	16.36	49.93	49.3	39.33	12.71	0.12	48.18	0.04	3.08	0.22	50.51	7.49	81.43	10.35	1.1	41.16	60.69	3.2	4.57	5.87	3.88	5.91	6.17	6.53	5.11	6.83	6.73	3.14	15.5	4.41	6.35	2.93	4.6	4.59	6.37	5.01	5.01	5.49	4.59	7.72	3.08	17.67	7.76	6.88	4.51	3.97	4.17	2.04	4.95	6.41	6
6_096	SF20_NAM_Ra26_Rw18	SORG BM GRD v3	1/25/2021 11:00:23 AM	31.79	0.57	0.47	58.28	1.84	0.3	0.22	3.52	22.2	89.94	0.75	0.09	4.71	0.22	9.08	217.37	58.58	37.27	68.75	66.11	68.84	40.58	0.04	116.88	0.04	5.99	0.16	64.48	31.16	56.83	10.62	0.63	53.94	66.71	5.26	8	12.43	7.45	9.58	12.66	10.7	10.06	9.89	13.46	6.55	19.89	7.53	12.1	4.26	8.14	8.27	8.87	8.65	7.73	9.99	7.47	10.94	5	23.98	13.17	10.96	6.94	6.52	9.83	2.61	8.52	5.24	5.34
12_217	SF20_NAM_Ra30_Rw3	SORG BM GRD v3	1/25/2021 11:03:21 AM	31.15	0.64	1.2	59.03	2.71	0.32	0.23	4.67	29.77	89.9	0.93	0.21	4.26	0.21	8.61	209.32	59.18	36.14	74.65	66.11	68.55	37.4	0.05	120.99	0.04	17.84	0.35	64.56	26.83	56.91	9.89	0.72	54.43	66.63	5.81	8.81	13.24	7.21	10.89	12.84	11.21	9.62	11.39	13.65	6.96	23.86	8.05	13.02	4.35	9.54	10.78	9.68	10.19	8.48	10.18	8.45	12.14	5.59	27.54	13.31	11.23	7.81	8.01	8.76	2.55	9.27	5.71	6.51
12_134	SF20_NAM_Ra29_Rw13	SORG BM GRD v3	1/25/2021 11:05:47 AM	45.03	0.58	6.96	69.3	3.8	0.15	0	6.1	23.69	94.9	1.09	0.81	7.99	0.28	5.05	139.9	71.64	21.29	57.95	53.1	45.26	20.73	0.1	65.82	0.06	47.75	0.51	53.57	12.98	70.67	9.89	1.3	46.46	63.1	2.78	3.11	6.2	3.33	6.06	5.84	6.42	6.02	5.58	5.86	3.23	11.17	4.58	5.99	3.23	3.34	4.39	6.2	5.21	5.63	6.69	4.75	5.8	4.03	12.31	5.95	4.84	4.75	4.34	4.22	2.13	5.32	6.09	5.01
14_068	SF20_NAM_Ra31_Rw39	SORG BM GRD v3	1/25/2021 11:08:28 AM	52.21	0.87	4.01	80.42	4.09	0.16	-0.17	2.72	22.09	95.37	1.03	0.08	9.47	0.12	2.95	150.59	83.74	13.05	56.88	45.63	37.77	11.34	0.13	43.97	0.04	-24.8	0.14	47.62	5.34	82.94	10.51	1.09	40.11	60.54	4.6	6.19	6.15	5.21	7.27	10.58	10.97	5.99	12.77	11.16	4.83	23.52	6.61	11.56	4.49	8.42	8.07	8.05	10.17	7.27	6.9	6.46	12.28	3.25	26.46	13.06	12.01	5.84	5.94	5.07	3.46	6.35	6.5	5.65
3_125	SF20_NAM_Ra23_Rw26	SORG BM GRD v3	1/25/2021 11:10:46 AM	34.66	0.61	1.62	57.7	2.23	0.14	-0.09	2.32	16.4	93.27	1.11	1	5.33	0.19	7.44	246.67	62.11	32.54	66.12	63.61	58.57	37.61	0.07	97.59	0.04	-0.88	0.16	60.91	31.04	58.75	10.2	0.47	50.71	66.32	3.79	5.01	5.37	5.15	6.11	9.66	9.29	5.56	6.51	10.07	4.87	11	5.38	9.4	1.94	6.89	7.1	6.05	6.79	5.79	6.12	6.05	8.73	2.67	12.25	9.74	9.71	6.03	5.13	4.09	2.36	5.82	3.77	2.67
3_058	SF20_NAM_Ra24_Rw15	SORG BM GRD v3	1/25/2021 11:13:08 AM	33.87	0.54	2.79	55.54	1.42	0.14	-0.1	3.27	10.71	93.42	1.16	0.34	4.8	0.19	7.36	209.31	59.37	35.91	64.59	66.73	63.76	39.02	0.07	101.66	0.04	5.03	0.65	63.93	33.4	57.18	9.46	0.73	51.63	66.03	3.06	3.78	5.03	3.55	5.08	7.87	7.64	4.08	4.78	8.52	3.73	9.23	4.69	8.32	2.13	5.91	6.56	5.32	6.31	4.44	4.73	4.6	7.08	1.71	10.58	8.2	7.62	4.44	4.02	3.58	1.55	5.04	3.7	2.76
12_180	SF20_NAM_Ra30_Rw38	SORG BM GRD v3	1/25/2021 11:15:33 AM	42.62	0.51	5.06	68.51	3	0.16	0.09	4.76	24.72	93.84	1	0.7	7.07	0.21	5.78	176	71.22	25.98	57.13	57.43	50.52	24.08	0.09	81.53	0.04	31.45	0.48	57.19	16.09	69.82	10.15	1.1	46.65	63.56	1.98	2.38	5.56	1.99	4.83	4.98	5.56	4.54	4.51	4.73	2.16	11.18	3.35	4.75	1.88	2.31	4.71	5.08	3.76	3.74	4.86	3.31	5.05	3.6	12.51	5.06	3.11	3.27	2.88	2.18	1.16	4.59	4.26	3.7
12_131	SF20_NAM_Ra30_Rw44	SORG BM GRD v3	1/25/2021 11:18:07 AM	47.25	0.9	8.94	74.75	4.6	0.24	-0.15	8.01	21.44	94.2	1.06	0.07	8.17	0.34	4.32	148.83	77.63	19.4	57.22	49.38	45.42	12.61	0.14	55.38	0.08	16.91	0.44	51.78	6.87	77.39	9.95	1.86	43.93	61.93	3.14	5.05	6.46	4.17	8.06	10.87	11.03	7.17	10.47	12.17	3.85	22.29	6.22	12.43	4.79	8.19	6.67	8.21	8.26	7.12	7.41	6.03	11.02	2.99	25.37	12.24	10.63	5.17	5.54	5.41	3.42	6.79	4.81	4.95
3_134	SF20_NAM_Ra23_Rw61	SORG BM GRD v3	1/25/2021 11:22:47 AM	37.02	0.54	5.18	61.61	3.08	0.18	0.05	4.69	27.85	93.4	1.07	0.86	6.51	0.3	6.48	213.91	64.41	29.49	64.21	60.72	57	30.27	0.08	92.94	0.05	35.43	0.45	59.47	21.06	62.1	10.35	0.93	49.8	65.37	3.07	3.5	4.1	3.08	4.69	7.8	7.31	4.51	6.77	7.9	3.75	10.58	3.8	7.61	2.93	4.55	4.61	4.64	4.86	3.91	4.88	4.3	6.68	1.93	13.13	7.4	6.07	3.83	3.94	3.37	1.33	4.26	3.78	2.56
14_066	SF20_NAM_Ra31_Rw35	SORG BM GRD v3	1/25/2021 11:26:13 AM	45.96	3.06	3.73	77.02	18.79	0.77	1.9	5.88	32.96	93.81	3.05	-3.99	1.78	-0.48	11.4	277.06	86.33	22.36	197.12	45.2	43.35	-9.12	0.11	24.96	0.09	-113.67	-2.79	35.26	-24.23	83.13	7.36	0.1	50.59	62.06	18.39	40.65	44.63	30.05	56.68	34.27	44.22	45.48	34.06	78.5	33.7	114.24	53.21	46.22	11.66	28.01	46.4	68.64	107.87	41.79	52.41	53.09	34.34	20.38	84.65	35.63	41.56	51.79	39.9	28.46	19.97	37.69	11.91	12.76	mold
3_202	SF20_NAM_Ra23_Rw23	SORG BM GRD v3	1/25/2021 11:29:37 AM	41.15	0.57	6.89	64.93	4.1	0.2	0.14	6.42	21.54	93.99	1.05	0.94	6.79	0.34	6.66	163.6	67.43	27.82	62.19	58.23	52.63	25.5	0.1	80.52	0.06	53.91	0.43	56.77	17.09	67.44	9.43	1.2	48.82	64.28	2.04	2.68	3.83	2.23	3.91	4.95	4.63	3.4	3.66	5.05	2.47	7.91	3.21	5.34	1.58	3.68	2.52	3.75	2.91	3.32	3.84	3.57	4.56	2.01	9.58	5.33	5	3.25	2.76	2.44	0.39	3.04	4.25	3.45
3_235	SF20_NAM_Ra23_Rw20	SORG BM GRD v3	1/25/2021 11:32:06 AM	29.79	0.58	4.73	52.15	2.2	0.14	-0.1	4.05	19.64	92.97	1	0.94	5.34	0.25	7.65	206.39	56.37	36.78	65.52	65.66	62.39	42.24	0.07	110.83	0.05	25.09	0.82	64.21	33.51	54.83	9.55	0.88	53.75	66.97	3.6	4.06	3.33	3.97	5.38	8.67	8.45	5.06	5.65	9.5	3.94	10.64	5.05	8.69	1.35	6.31	6.04	4.66	6.4	5.38	5.75	4.41	7.54	1.11	11.73	7.85	8.19	4.66	4.47	4.02	1.61	4.3	3.35	2.34
43_237	SF20_NAM_Ra23_Rw4	SORG BM GRD v3	1/25/2021 11:34:19 AM	34.02	0.45	9.23	58.01	3.5	0.17	0.02	7.52	36.05	93.6	1.13	1.2	5.57	0.33	6.69	184.91	60.8	33.75	65.23	63.03	57.81	30.23	0.09	103	0.04	67.69	0.8	61.4	20.69	59.68	9.35	1.24	52.14	65.54	3.56	4.06	5.77	3.3	5.96	7.64	7.97	6.47	6.89	8.56	3.97	13.36	5.18	8.52	2.83	5.73	6.68	6.32	6.27	5.53	7.05	5.68	6.15	2.67	12.85	7.8	6.66	5.26	4.47	3.98	1.47	5.56	4.5	3.37
12_016	SF20_NAM_Ra29_Rw47	SORG BM GRD v3	1/25/2021 11:36:36 AM	33.37	0.57	7.75	55.8	3.47	0.17	0.01	7.72	25.22	93.29	1.08	0.98	5.94	0.33	7.4	164.15	59.6	32.85	65.94	62.68	59.45	34.68	0.07	97.35	0.05	51.19	0.95	61.4	25.75	58.63	8.84	1.33	52.94	65.94	3.06	4.19	4.65	3.5	5.32	6.92	6.92	4.5	4.99	7.98	3.18	9.53	4.12	7.7	2.04	5.78	5.49	4.63	5.05	4.99	5.19	4.09	6.67	1.8	10.54	6.78	7.9	4.26	4.26	3.78	1.3	3.96	3.94	2.84
12_168	SF20_NAM_Ra29_Rw49	SORG BM GRD v3	1/25/2021 11:39:30 AM	38.45	2.54	6.25	70.07	14.49	0.66	1.39	7.9	41.56	91.57	2.42	-3.8	0.84	-0.25	11.73	291.24	79.37	30.26	178.79	55.2	54.02	1.89	0.08	58.66	0.08	-80.74	-2.48	47.03	-13.05	73.94	7.44	0.37	54.38	64.52	16.16	33.86	38.4	27.06	46.36	30.29	35.31	37.96	31.25	65.14	26.92	101.49	42.34	35.38	9.23	26.01	37.94	56.58	89.88	34.06	43.82	43.69	31.38	18.7	75.81	32.15	38.26	40.62	33.49	24.77	17.22	32.56	12.55	13.15	mold
14_219	SF20_NAM_Ra31_Rw33	SORG BM GRD v3	1/25/2021 11:44:54 AM	45.26	0.69	7.6	71.99	4.33	0.21	0.01	6.82	23.19	93.86	1.07	0.28	6.96	0.3	5.61	130.27	74.91	22	57.5	53.17	46.9	15.88	0.12	69.37	0.06	25.87	0.52	54.43	10.24	73.58	9.56	1.5	46.64	62.3	2.53	3.38	4.17	2.82	4.51	7.39	8.79	3.98	6.71	7.87	2.76	18.38	4.19	8.53	1.89	5.44	4.81	4.77	5.71	4.91	4.67	3.89	8.56	1.88	21.15	8.79	7.07	3.85	3.47	2.69	1.67	3.65	4.38	4.32
3_250	SF20_NAM_Ra23_Rw58	SORG BM GRD v3	1/25/2021 11:47:19 AM	49.02	0.57	3.33	74.27	3.78	0.2	0.12	2.94	21.32	94.53	0.98	0.84	7.98	0.18	5.04	147.36	77.91	20.16	53.67	53.35	44.83	18.92	0.08	65.88	0.03	-0.96	0.13	52.69	13.24	75.42	10.36	1.01	44.02	61.99	3.42	4.09	8.33	4.44	6.88	5.77	5.44	7.37	5.68	6.31	3.46	11.03	4.39	5.62	2.03	3.17	5.95	6.64	5.22	5.36	7.75	5.17	5.52	4.49	12.83	6.53	5.82	4.78	5.28	5.66	1.96	6.25	6.65	5.37
12_009	SF20_NAM_Ra29_Rw44	SORG BM GRD v3	1/25/2021 11:53:05 AM	40.18	0.55	5.23	62.39	3.68	0.17	0.09	5.52	22.25	93.63	1	1.19	6.77	0.26	6.41	149.44	64.67	27.32	61.02	59.23	53.99	28.93	0.07	84.16	0.05	28.06	0.46	57.37	21.82	63.15	8.91	1.15	49.85	64.41	3.39	3.8	4.51	4.14	4.93	5.34	5.53	4.22	4.42	5.71	3.16	7.22	4.02	5.49	2	4.63	4.25	5.08	4.31	4.73	4.87	4.91	4.93	2.02	7.67	5.22	5.45	4.18	4.65	3.42	1.08	4.4	5.21	3.77
6_012	SF20_NAM_Ra25_Rw32	SORG BM GRD v3	1/25/2021 11:55:11 AM	32.51	0.57	2.18	56.39	1.38	0.21	0.09	2.04	24.08	91.43	0.92	0.69	5.42	0.25	7.8	263.38	58.74	35.53	68.78	65.83	64.11	40.18	0.06	116.04	0.06	-7.45	0.12	64.15	31.76	54.57	10.91	0.46	51.95	66.32	3.82	4	4.8	5.03	4.65	10.19	10.01	5.84	8.03	11.49	5.13	13.46	5.06	10.59	2.91	7.45	6.5	5.46	7.35	5	5.55	5.25	9.23	2.99	15.83	10.85	9.79	5.12	4.13	4.09	2.23	5.09	2.93	2.63
14_105	SF20_NAM_Ra31_Rw5	SORG BM GRD v3	1/25/2021 11:57:41 AM	50.83	0.76	4	76.44	2.1	0.12	-0.12	4.14	23.86	95.15	0.82	0.05	10.61	0.19	4.56	105.9	77.1	15.87	54.81	47.7	41.56	18.28	0.1	56.8	0.07	0.21	0.42	51.02	10.47	78.53	10.3	1.29	42.65	61.28	4.46	6.57	7.11	5.89	9.44	7.69	8.94	6.58	8.34	7.84	5.11	15.99	7.46	8.38	4.26	5.82	7.82	9.44	8.7	7.17	8.18	5.62	8.62	4.8	17.95	8.48	7.93	7.24	5.93	6.05	3.64	7.47	7.84	6.44
12_097	SF20_NAM_Ra30_Rw48	SORG BM GRD v3	1/25/2021 12:00:53 PM	34.77	0.58	3.34	62.26	2.24	0.2	0.17	4.91	24.69	91.5	0.86	0.2	6	0.25	7.94	206.55	63.32	30.3	64.66	60.43	58.04	32.98	0.08	105.06	0.05	18.01	0.49	60.74	23.08	63.19	10.38	0.93	51.27	65.31	2.63	3.77	5.41	3.32	4.82	7.91	8.51	5.77	7.31	8	3.32	16.41	4.55	7.57	2.92	5.85	5.21	5.51	4.76	4.45	5.84	3.13	8.63	2.61	20.59	8.48	6.72	3.48	3.31	4.6	1.9	4.77	2.63	2.79
6_044	SF20_NAM_Ra25_Rw6	SORG BM GRD v3	1/25/2021 12:03:06 PM	29.98	0.69	3.39	58.93	2.18	0.28	0.17	3.78	38.23	90.34	0.81	0.28	5.35	0.27	8.19	299.98	60.84	30.94	74.99	61.62	61.32	35.58	0.08	108.33	0.06	-6.93	-0.28	63.13	25.17	58.03	10.82	0.66	52.88	66.45	5.47	7.18	9.44	7.01	9.52	13.93	13.84	8.74	13.74	13.99	6.44	24.66	8.61	12.98	4.16	10.85	8.92	8.99	10.81	7.99	9.42	6.67	13.7	4.77	28.72	14.8	13.41	6.87	7.15	6.84	2.43	8.63	5.19	6.08
12_229	SF20_NAM_Ra29_Rw26	SORG BM GRD v3	1/25/2021 12:04:54 PM	46.8	0.57	3.19	70.87	2.54	0.11	-0.05	2.69	16.31	94.59	0.98	0.53	7.88	0.13	5.06	137.66	72.61	21.72	56.6	55.09	47.06	23.99	0.06	68.77	0.03	-0.93	0.53	54.07	17.56	73.23	10.77	0.83	44.22	62.34	3.21	3.39	7.32	3.91	6.59	5.3	6	6.52	6.1	5.67	3.66	8.95	4.28	5.77	2.8	2.46	4.79	6.97	5.82	5.51	6.44	4.9	5.16	3.95	10.62	5.92	5.25	4.45	4.88	4.47	2.34	6.33	6.74	5.22
9_131	SF20_NAM_Ra28_Rw49	SORG BM GRD v3	1/25/2021 12:07:54 PM	41.13	3	1.56	72.88	18.01	0.7	1.55	5.13	48.34	92.4	2.69	-3.11	1.44	-0.4	11.49	282.35	82.6	27.07	191.08	51.15	50.18	-2.42	0.09	47.08	0.06	-121.09	-2.75	40.55	-19.08	77.69	7.08	-0.09	53.62	64	17.61	39.97	43.2	30.4	56.12	32.36	38.5	44.22	33.03	73.73	30.59	110.63	51.07	41.92	9.41	27.69	43.66	67.49	101.54	41.15	51.89	52.4	33.32	21.02	80.49	37.17	40.7	49.48	37.71	27.7	18.9	36.99	13.06	13.68	mold
9_150	SF20_NAM_Ra28_Rw56	SORG BM GRD v3	1/25/2021 1:06:35 PM	51.82	0.79	4.29	78.19	4.78	0.21	0.07	3.65	20.23	94.72	0.97	0.76	8.86	0.25	4.61	135.33	80.18	14.22	49.87	46.34	38.22	13.26	0.14	51.11	0.06	5.78	0.11	48.89	7.45	80.33	9.76	1.32	42.81	61.03	2.77	3.67	5.75	3.56	5.53	6.15	6.84	4.58	6.07	6.77	3.17	15.2	4.78	7.22	3.43	4.4	4.3	6.12	4.82	5.57	5.8	4.4	6.98	3.81	17.19	7.9	5.78	4.15	3.78	3.79	1.7	4.33	5.8	5.58
14_056	SF20_NAM_Ra31_Rw17	SORG BM GRD v3	1/25/2021 1:11:32 PM	49.94	0.59	5.76	75.22	3.42	0.15	0.05	5.52	23.72	94.8	0.93	0.81	8.35	0.19	4.93	112.76	77.34	19.77	55.4	51.81	44.56	16.65	0.09	62.63	0.04	19.74	0.34	52.11	10.03	77.25	10.16	1.25	43.91	61.69	3.98	4.93	9.03	4.9	8.72	6.01	6.8	8.04	6.49	6.79	3.98	12.77	5.18	5.97	3.5	5.08	6.66	8.16	7.35	6.94	8.5	5.82	6.66	4.46	13.75	6.75	5.96	6.09	6.39	5.86	2.52	7.61	7.55	6.38
Leoti	SF20_NAM_Ra25_Rw31	SORG BM GRD v3	1/25/2021 1:16:14 PM	34.18	0.72	0.7	56.53	1.61	0.17	-0.01	2.2	22.38	92.59	1.28	1.63	5.6	0.21	6.81	280.43	57.74	34.76	67.92	64.67	59.81	39.28	0.08	100.27	0.04	-7.68	0.3	61.25	32.39	58.13	10.33	0.36	50.14	66.38	3.8	5.45	7.42	4.01	6.34	9.71	9.88	6	7.84	11.08	4.88	15.41	5.18	9.71	1.98	7.37	5.81	7.55	6.12	6.39	6.97	6.35	9.25	1.86	12.06	10.19	8.69	6.26	4.43	3.52	3.92	5.11	4.36	3.95
23_025	SF20_NAM_Ra35_Rw37	SORG BM GRD v3	1/25/2021 1:20:12 PM	43.52	0.56	3.61	68.1	3.09	0.16	0.28	4.17	17.78	93.19	0.73	0.55	8.45	0.2	6.73	175.3	70.07	24.1	59.35	54.04	48.18	27.19	0.09	85.12	0.06	15.79	0.37	54.98	18.51	69.15	10.01	1.07	46.81	63.26	2.72	2.94	4.56	2.36	6.34	5.16	5.52	4.39	3.88	5.43	3.04	8.66	5.26	5.42	1.38	4	3.17	5.14	3.77	4.56	5.94	2.35	5.34	1.98	12.32	5.1	4.35	4.35	3.11	1.66	2.32	4.06	3.96	3.58
14_237	SF20_NAM_Ra31_Rw7	SORG BM GRD v3	1/25/2021 1:25:55 PM	43.47	0.85	11.17	69.43	6.5	0.26	-0.11	10.18	22.13	93.8	1.11	0.43	6.96	0.41	5.74	127.84	72.75	21.45	58.2	50.88	46.98	14.62	0.15	68.14	0.08	43.47	0.63	53.19	8.89	71.67	8.61	2.27	48.28	62.91	3.07	4.87	5.68	4.26	6.35	11.6	11.92	6.49	8.24	12.78	3.94	22.27	6.31	13.34	2.98	9.17	7.63	7	8.86	7.99	7.09	6.3	10.55	2.75	24.66	12.67	10.28	6.29	5.64	4.22	2.7	4.71	4.56	4.01
12_006	SF20_NAM_Ra30_Rw26	SORG BM GRD v3	1/25/2021 1:32:33 PM	43.87	0.67	5.23	69.83	3.39	0.17	-0.04	4.68	22.23	93.94	0.96	0.19	8.07	0.27	5.32	142.19	71.68	25.95	58.39	53.81	49.54	22.19	0.1	73.56	0.07	21.15	0.48	55.16	14.92	71.6	10.06	1.22	46.66	63.02	2.62	3.53	5.07	3.12	4.84	7.12	7.97	4.23	6.42	7.28	2.96	14.48	4.68	7.87	2.68	4.16	4.34	4.9	5.11	4.35	4.88	3.44	7.77	2.5	18.2	7.65	6.45	4.39	3.23	3.47	2.32	4.09	4.76	3.9
12_143	SF20_NAM_Ra30_Rw51	SORG BM GRD v3	1/25/2021 1:37:52 PM	44.39	1.03	7.42	74.24	7.86	0.3	0.41	6.43	28.32	92.16	1.19	-0.72	5.84	0.12	7.22	180.9	80.11	24.22	92.28	53.77	48.64	10.63	0.12	64.26	0.06	-26.54	-0.69	51.73	2.58	76.22	7.53	1.16	48.82	62.78	6.91	9.84	9.74	8.66	10.51	12.9	14.46	8.63	17.01	18.77	7.7	39.34	9.86	12.56	1.79	13.13	11.02	10.58	28.47	8.97	9.79	9.95	17.6	5.51	40.89	16.8	18.12	9.19	8.46	7.49	5.62	9.1	5.25	5.95
14_100	SF20_NAM_Ra32_Rw19	SORG BM GRD v3	1/25/2021 1:43:34 PM	45.9	0.64	4.34	69.99	3.79	0.15	0	3.61	19.64	94.51	1.04	0.82	7.77	0.21	5.17	150.7	72.31	22.47	55.74	53.78	46.45	22.65	0.09	67.22	0.05	15.4	0.46	53.3	15.57	71.68	10.11	1.03	45.35	62.67	2.48	2.54	4.89	2.83	4.92	5.1	5.66	4.58	4.99	5.29	3.07	9.69	3.58	5.37	2.81	2.5	3.82	4.51	4.37	4.19	4.89	3.49	5.07	3.84	11.7	5.32	4.48	3.53	3.1	3.48	1.46	3.99	5.55	5.14
14_206	SF20_NAM_Ra31_Rw53	SORG BM GRD v3	1/25/2021 2:00:52 PM	47.46	0.72	6.48	72.39	6.01	0.21	0.11	6.21	24.98	94.08	1.03	1.16	7.31	0.31	5.26	143.88	74.21	21.3	55.44	50.64	44.23	16.56	0.13	64.1	0.07	29.74	0.32	51.62	10.07	73.6	8.94	1.55	46.02	62.2	2.65	2.52	4.73	2.77	5.34	5.06	6.16	4.02	3.92	5.6	2.75	12.74	3.38	5.87	1.44	3.01	3.77	4.79	4.02	4.57	4.48	3.35	5.53	4.06	14.37	5.67	3.64	3.88	2.84	2.74	0.68	3.92	5.08	5.1
3_006	SF20_NAM_Ra24_Rw9	SORG BM GRD v3	1/25/2021 2:07:02 PM	29.55	0.59	2.89	51.89	2.66	0.18	-0.03	3.19	23.76	92.64	1.11	1.26	5	0.24	7.51	205.28	56.49	37.77	67.49	67.28	64.98	42.19	0.06	112.41	0.04	7.6	0.83	64.66	33.96	55.09	9.51	0.82	53.89	66.86	3.89	4.71	4.96	4.56	5.96	8.33	7.87	6.29	6.32	9.25	4.11	10.67	4.8	8.53	2.14	6.26	7.56	5.87	7.16	5.35	6.61	5.42	7.54	1.5	11	7.7	7.81	4.75	5.14	4.89	1.47	5.32	3.65	2.37
14_221	SF20_NAM_Ra31_Rw12	SORG BM GRD v3	1/25/2021 2:13:22 PM	45.93	0.66	8.31	69.43	4.56	0.25	0.2	7.44	19.87	93.82	1.09	0.81	6.78	0.33	6.12	145.16	72.54	23.95	56.77	54.86	47.65	19.21	0.11	70.75	0.07	38.9	0.57	54.61	12.96	71.95	8.98	1.56	46.55	62.39	2.67	2.96	6.6	2.89	6.2	4.46	4.09	6.02	3.15	5.36	3.33	10.48	4.14	5.54	1.2	2.09	3.79	6.86	4.63	5.56	6.63	4.81	3.69	3.4	10.19	5.91	2.49	4.43	3.68	2.11	0.78	5.42	5.31	4.86
3_108	SF20_NAM_Ra23_Rw55	SORG BM GRD v3	1/25/2021 2:19:27 PM	35.91	0.78	2.35	59.85	2.09	0.17	-0.25	2.15	20.55	93.04	1.19	0.85	6.68	0.25	7.18	225.69	63.32	31.54	66.2	60.52	56.19	35.67	0.07	88.63	0.06	-12.61	0.23	58.98	28.86	61.72	10.56	0.66	50.06	65.78	4.4	5.38	7.05	5.65	6.92	11.86	11.52	5.63	8.41	13.42	5.66	15.98	5.75	12.55	3.73	7.58	7.84	6.37	8.62	6.42	6.53	6.3	10.91	2.65	17.01	12.32	11.07	6.29	5.27	5.78	2.43	6.08	4.4	3.19
3_143	SF20_NAM_Ra23_Rw12	SORG BM GRD v3	1/25/2021 2:24:51 PM	32.9	0.6	4.31	56.37	1.79	0.15	-0.22	3.62	13.54	92.9	1.09	0.47	5.87	0.23	7.45	199.49	61.54	32.45	67.01	63.17	58.7	39.27	0.03	101.59	0.05	9.65	0.38	61.88	32.45	57.06	10.58	0.79	52.45	66.74	4.69	5.79	6.44	6.16	6.87	10.96	10.77	5.95	7.34	12.08	5.49	13.14	6.27	11.23	2.27	7.27	8.25	7.1	7.87	7.16	7.14	6.66	10.35	2.94	14.95	11.03	11.07	6.71	5.77	5.8	2.72	6.49	4.07	1.72
3_115	SF20_NAM_Ra23_Rw34	SORG BM GRD v3	1/25/2021 2:36:48 PM	38.02	0.64	3.88	61.43	2.05	0.15	-0.06	3.41	16.27	93.45	0.98	0.66	6.22	0.2	7.08	203.29	64.61	32.15	63.97	61.38	56.81	33.98	0.06	86.51	0.05	7.21	0.37	59.32	27.57	63.71	10.42	0.78	48.63	65	3.05	3.74	4.82	3.91	4.46	7.7	7.66	4.54	5.88	8.73	3.77	9.91	3.98	8.13	0.98	5.13	5.15	4.42	5.59	4.49	5.01	4.46	7.15	1.64	10.8	8.04	7.42	4.37	3.84	4.29	1.84	4.07	3.95	2.86
3_182	SF20_NAM_Ra24_Rw53	SORG BM GRD v3	1/25/2021 2:44:13 PM	35.65	0.87	4.55	62.07	3.39	0.22	-0.22	4.45	23.33	92.23	1.15	1	6.16	0.35	6.57	263.78	65.55	31.17	69.3	60.7	58.21	29	0.1	93.13	0.07	6.18	0.3	58.27	20.89	62.46	11.43	0.76	48.49	65.65	4.57	6.9	6.99	5.8	6.12	13.43	13.28	6.07	11.87	16.24	5.26	21.05	5.85	14.56	5.44	9.62	7.09	6.03	8.16	6.21	6.78	6.08	12.94	1.86	23.44	14.14	13.33	5.83	5.71	5.55	3.91	5.9	4.08	4.9
12_074	SF20_NAM_Ra30_Rw15	SORG BM GRD v3	1/25/2021 2:49:56 PM	49.83	0.61	3.56	73.43	3.2	0.16	0.13	3.31	17.44	94.56	0.82	0.72	8.67	0.18	5.32	131.1	75.9	22.24	55.75	53.66	47.04	21.31	0.08	58.62	0.06	6.06	0.29	52.99	15.05	76.48	10.15	1.02	43.57	61.68	3.06	3.06	6.15	3.91	6.61	4.34	4.39	6.75	4.78	4.98	3.22	6.8	3.9	4.74	3.58	2.9	5.19	6.87	5.55	4.29	6.47	4.12	4.12	4.23	8.89	4.99	4.97	3.72	4.03	5.02	1.6	5.96	7.2	6.04
12_199	SF20_NAM_Ra29_Rw25	SORG BM GRD v3	1/25/2021 2:55:02 PM	39.03	0.77	6.47	69.06	3.69	0.23	0.09	6.79	33.28	91.99	1.07	-0.14	5.88	0.23	6.47	186.14	72.73	27.27	79.55	57.64	54.61	19.32	0.1	85.11	0.05	12.08	-0.1	57.35	9.64	70.01	8.34	1.06	50.26	64.33	6.53	7.34	8.28	5.75	7.63	11.32	12.25	5.46	13.71	12.82	6.35	30.25	6.81	10.54	2.69	10.19	9.08	6.93	16.55	6.33	6.24	6.58	14.33	3.61	33.82	13.52	13.48	6.43	5.91	4.9	2.63	6.43	4.54	4.12
15_048	SF20_NAM_Ra33_Rw17	SORG BM GRD v3	1/25/2021 2:59:53 PM	40.36	0.72	3.15	67.84	3.16	0.17	-0.04	3.16	25.2	92.86	0.89	0.79	8.11	0.22	6.35	209.5	69	22.8	58.25	53.07	49.33	27.71	0.11	80.37	0.06	2.28	0.13	54.46	18.64	69.48	10.76	0.84	47.34	64.06	2.54	4.17	4.08	3.16	4.45	8.77	9.41	3.61	8.42	9.79	3.38	17.14	5.53	8.87	2.65	5.38	6.19	6.08	5.94	5.64	5.33	4.17	8.96	2.57	20.83	9.75	7.94	4.29	3.62	2.88	2.58	4.12	2.68	2.7
14_187	SF20_NAM_Ra31_Rw31	SORG BM GRD v3	1/25/2021 3:11:08 PM	44.52	0.57	5.73	68.7	3.48	0.14	0.02	5.54	24.44	94.16	0.99	0.88	7.76	0.22	5.56	139.67	70.16	24.41	59.44	55.05	48.31	23.24	0.08	74.07	0.05	24.94	0.45	54.96	15.72	70.54	9.87	1.15	46.83	63.15	3.4	3.4	6.71	3.52	6.38	5.68	6.38	6.37	5.69	5.73	3.26	10.12	4.22	5.71	2.38	3.76	4.52	6.51	6.14	5.56	6.18	4.78	5.42	3.74	11.42	5.67	4.43	4.26	4.95	3.96	1.8	6.13	6.06	4.8
14_215	SF20_NAM_Ra32_Rw22	SORG BM GRD v3	1/25/2021 3:16:39 PM	42.34	1.05	9.19	71.88	7.55	0.36	0.49	7.76	24.44	91.87	1.29	-1.37	5.39	0.17	8.2	191.01	78.54	24.65	98.32	53.85	49.54	10.66	0.12	69.74	0.08	-15.32	-0.62	52.2	2.05	73.83	7.52	1.37	49.85	63.06	6.86	10.11	10.04	8.94	10.18	14.63	16.21	9.22	18.49	20.88	8.12	43.67	10.18	13.73	1.69	14.31	12.12	11.14	31.89	8.98	9.38	10.16	18.73	5.02	43.98	17.92	19.29	9.23	9.2	7.33	6.22	8.98	5.51	5.42
14_160	SF20_NAM_Ra31_Rw49	SORG BM GRD v3	1/25/2021 3:22:23 PM	48.24	0.79	6.11	72.58	4.5	0.2	-0.02	6.08	30.01	94.57	1	1.1	8.86	0.32	4.99	130.13	73.63	18.11	55.5	49.1	42.71	17.51	0.13	58.4	0.07	26.81	0.32	51.11	10.11	74.27	9.32	1.55	45.68	62.29	3.66	4.76	6.35	4.63	7.34	7.06	8.03	5.8	6.5	7.65	3.95	14.01	5.37	7.64	4.03	4.96	6.05	7.32	6.15	6.36	6.92	4.47	7.39	4.96	15.87	7.07	6.11	5.25	4.93	5.27	2.57	6.42	6.94	5.74
3_154	SF20_NAM_Ra24_Rw35	SORG BM GRD v3	1/25/2021 3:27:52 PM	36.15	0.76	3.24	60.23	3.81	0.23	-0.06	3.52	27.65	93.2	1.25	1.14	5.95	0.31	6.33	212.22	63.4	31.61	65.54	61.66	58.76	30.95	0.09	87.74	0.06	5.75	0.56	58.99	23.67	61.4	10.31	0.86	50.12	65.17	3.72	4.75	4.55	4.65	5.39	10.64	9.38	4.26	8.38	11.26	4.81	15.48	5.16	10.57	2.43	6.63	6.5	5.95	6.86	5.74	5.55	5.81	9.77	2.78	17.15	10.16	9.3	5.76	4.61	3.73	2.64	4.69	4.16	3.6
PI_297130	SF20_NAM_Ra28_Rw34	SORG BM GRD v3	1/25/2021 3:32:37 PM	44.41	0.75	7.72	71.66	4.49	0.19	-0.12	6.42	27.56	94.34	1.02	0.37	7.66	0.29	5.09	142.37	74.56	23.94	57.89	51.92	47.76	16.76	0.12	64.65	0.06	28.27	0.45	54.07	9.76	73.51	9.99	1.48	46.09	62.71	3.85	4.91	5.71	4.42	6.47	9.32	10.19	6.02	9.11	9.69	4.27	19.92	5.59	9.9	3.86	6.7	6.26	5.81	7.45	6.5	6.52	5.46	10.2	2.65	23.26	9.88	9.1	5.36	5.01	4.81	3.28	5.16	5.02	4.45
23_221	SF20_NAM_Ra35_Rw25	SORG BM GRD v3	1/25/2021 3:37:36 PM	42.71	0.63	4.41	69.74	3.51	0.17	0.11	5.77	25.97	93.01	0.8	0.77	7.97	0.23	6.46	139.42	70.29	24.17	58.68	53.94	51.88	24.61	0.09	86.91	0.06	29.49	0.38	54.56	15.11	70.19	9.82	1.25	48.37	63.73	3.38	4.09	4.63	2.61	6.12	5.95	7.06	3.35	4.92	6.14	3.67	14.07	5.52	5.87	0.27	4.11	5.14	5.75	5.32	5.08	4.35	3.97	7.27	1.97	18.08	6.55	4.84	4.24	2.81	3.65	1.25	4.39	4.2	3.5
PI_510757	SF20_NAM_Ra34_Rw19	SORG BM GRD v3	1/25/2021 3:53:16 PM	51.23	0.72	3.92	74.04	4.73	0.18	0.2	4.22	17.13	94.7	0.84	0.89	8.93	0.19	5.16	104.81	75.19	16.48	54.43	49.61	40.6	19.31	0.11	53.7	0.07	8.08	0.5	49.66	13.33	76.95	9.4	1.26	43.79	61.06	3.32	4.21	4.87	4.47	7.35	4.66	5.01	6.33	4.63	5.35	3.79	8.16	4.39	5.15	2.89	3.44	5.57	7.6	5.79	5.19	6.63	4.1	4.81	4.95	9.85	5.65	4.85	4.13	4.04	3.96	1.22	5.7	7.6	6.8
15_285	SF20_NAM_Ra33_Rw6	SORG BM GRD v3	1/25/2021 4:02:58 PM	48.59	0.61	4.4	72.86	3.47	0.18	0.19	4.27	18.85	94.62	0.95	0.65	8.29	0.23	5.49	131.25	75.31	19.98	54.3	52.47	43.8	20	0.11	61.94	0.06	19.12	0.49	52.53	13.02	75.83	9.57	1.15	44.41	61.82	2.24	2.6	5.08	3.18	5.29	3.06	3.96	4.72	3.38	3.31	2.54	7.73	3.28	3.63	2.3	2.16	3.45	5.04	3.87	3.51	4.89	3.02	3.9	4.22	9.76	3.99	2.75	2.92	2.99	2.61	0.65	4.42	6.05	5.81
15_231	SF20_NAM_Ra34_Rw37	SORG BM GRD v3	1/25/2021 4:09:27 PM	41.23	0.69	7.41	66.26	4.27	0.18	-0.02	6.51	25.4	94.17	1.05	0.91	7.68	0.34	5.96	163.71	67.97	24.77	58.89	54.07	49.81	23.8	0.12	77.4	0.06	50.6	0.69	54.38	14.34	68.41	9.7	1.35	47.98	63.98	2.6	2.52	4.48	2.57	4.76	6.79	7.24	3.59	5.37	7.7	3.09	12.52	4.61	7.56	2.83	3.89	3.84	4.44	4.24	4.93	4.53	3.53	6.25	3.57	15.08	6.31	6.21	4.62	2.84	3.25	1.31	3.35	4.24	4.28
6_003	SF20_NAM_Ra25_Rw45	SORG BM GRD v3	1/25/2021 4:14:30 PM	38.83	0.87	5.5	65.9	5.1	0.2	-0.29	3.91	16.12	92.77	0.97	0.84	6.77	0.32	5.94	224.49	70.41	24.92	63.76	55.49	49.78	24.56	0.1	76.18	0.08	11.19	0.22	54.56	17.67	67.49	11.48	1.03	47.42	64.68	4.5	6.78	8.58	6.72	7.21	14.14	13.79	7.11	11.74	16.52	5.31	21.52	6.42	15.22	5.36	10.28	8.15	7.3	8.08	7.77	7.77	6.28	13.02	2.96	25.11	15.09	14.2	7.31	6.75	6.13	4.91	6.54	4.27	4.79
PI_510757	SF20_NAM_Ra33_Rw11	SORG BM GRD v3	1/25/2021 4:19:36 PM	47.46	0.72	4.33	71.8	4.62	0.19	0.09	4.51	19.79	94.5	0.98	0.62	8.34	0.28	5.33	131.42	73.57	19.21	55.18	50.71	43.29	19.63	0.12	61.87	0.07	17.99	0.62	51.33	12.68	74.06	9.28	1.33	45.17	61.97	2.33	3.19	4.68	3.49	5.67	5.25	5.95	4.24	4.3	5.83	2.98	11.17	4.3	6.24	2.62	3.35	4.69	5.19	4.27	4.56	5.04	3.4	5.08	4.8	13.34	5.88	4.14	4.3	3.25	2.99	0.81	4.11	5.58	5.64
3_013	SF20_NAM_Ra24_Rw44	SORG BM GRD v3	1/25/2021 4:24:11 PM	32.37	0.66	3.22	57.5	1.78	0.18	-0.05	3.93	24.89	91.96	1.03	1.34	5.59	0.25	7.48	240.96	59.29	36.28	68.37	65.32	63.57	38.58	0.07	118.53	0.05	22.87	0.63	62.58	28.74	57.42	10.61	0.69	50.81	66.41	3.78	4.41	4.46	4.53	4.83	9.08	9.44	5.32	7.62	11.72	4.45	13.24	4.64	9.66	1.48	7	6.63	5.08	6.22	5.06	5.52	5.1	8.65	1.48	13.6	8.49	8.21	5.04	4.63	3.73	2.33	5	2.94	2.7
15_187	SF20_NAM_Ra33_Rw19	SORG BM GRD v3	1/25/2021 4:29:11 PM	45.55	0.57	2.49	70.34	2.94	0.13	0.05	3.09	16.3	93.72	0.89	0.41	8.39	0.15	5.76	122.09	71.94	22.33	57.1	54.13	47.01	25.55	0.08	79.29	0.05	3.42	0.6	54.49	18.03	71.9	9.87	0.98	46.45	62.73	3.2	2.79	5.93	3.56	5.38	4.73	6.09	5.2	4.45	5.36	3.11	10.21	4.66	5.37	1.56	3.12	4.66	4.99	4.94	4.43	4.98	3.38	5.44	3.13	13.1	5.65	3.9	3.73	3.46	4.16	1.16	4.36	5.36	4.62
23_042	SF20_NAM_Ra35_Rw34	SORG BM GRD v3	1/26/2021 9:20:17 AM	46.6	3.56	4.1	77.29	20.66	0.78	1.72	7.02	34.03	93.64	3.33	-4.22	1.26	-0.56	11.26	247.06	88.48	24.3	211.27	45.19	40.75	-13.77	0.11	26.74	0.09	-133.79	-2.74	32.43	-27.97	83.23	6.9	0.14	51.5	62.01	19.47	45.53	49.79	33.12	65.36	36.53	43.52	49.14	35.78	84.24	35.8	123.92	58.76	47.7	10.25	29.39	49.05	78.42	118.28	45.88	56.79	60.92	36.41	23.14	88.18	39.1	43.96	57.71	43.5	31.08	20.74	40.91	12.24	13.2	mold
15_052	SF20_NAM_Ra34_Rw3	SORG BM GRD v3	1/26/2021 9:23:45 AM	42.2	0.77	5.91	71.35	5.53	0.26	0.4	7.54	28.42	91.86	0.86	-0.13	5.95	0.22	7.77	140.51	75.98	27.79	80.6	56.39	53.52	16.21	0.1	77.58	0.06	10.79	-0.25	55.16	7.54	72.92	7.35	1.1	51.02	63.47	6.55	8.95	9.88	7.74	10.85	10.29	11.58	7.64	12.93	13.16	7.1	29.02	8.39	9.55	3.52	10.64	9.64	9.8	18.22	8.14	8.57	8.3	14.41	5.15	33.14	12.95	13.19	8	7.06	7.07	4.75	8.3	5.66	5.5
23_083	SF20_NAM_Ra35_Rw55	SORG BM GRD v3	1/26/2021 9:26:24 AM	42.71	2.86	2.91	74.97	19.29	0.69	1.76	7.53	49.71	91.59	2.45	-2.81	-0.19	-0.41	11.77	289.02	84.24	34.98	191.52	54.99	59.16	-5.07	0.09	45.71	0.07	-106.86	-3.16	42.54	-20.75	78.75	6.74	0.07	53.48	63.78	17.95	40.83	44.28	30.33	57.92	31.83	39.28	45.72	31.97	74.82	30.54	108.37	51.71	43.32	8.81	27.71	41.61	67.08	101.09	41.3	51.68	53.9	32.68	21.77	80.02	36.12	40.82	48.58	37.57	27.79	19.49	37.53	13.89	14.57
15_063	SF20_NAM_Ra33_Rw22	SORG BM GRD v3	1/26/2021 9:28:48 AM	36.07	1.37	7.37	66.18	8.72	0.46	0.75	7.25	37.26	90.19	1.29	-1.89	3.15	0.05	9.92	261.95	74.6	31.71	124.83	60.07	59.46	15.99	0.07	86.25	0.06	-45.55	-1.55	55.79	5.05	67.49	7.9	0.84	54.38	65.19	11.28	18.84	21.49	16.96	23.49	21.37	22.28	20.42	22.95	35.09	14.66	60.14	20.52	20.83	4.76	19.03	21.25	26.32	48.85	18.26	22.42	22.09	23.06	11.82	54.44	23.3	27.58	18.81	18	14.67	10.19	18.81	10.24	10.45	mold
14_224	SF20_NAM_Ra32_Rw55	SORG BM GRD v3	1/26/2021 9:31:20 AM	45.81	0.59	6.88	73.07	3.86	0.18	0.22	6.53	25.37	93.77	0.88	0.76	7.44	0.26	6.35	136.73	75.37	23.53	54.35	53.05	47.48	17.82	0.11	75.79	0.05	37.54	0.23	53.71	10.45	74.49	9.34	1.43	46.84	62.55	2.48	2.2	4.84	1.77	4.79	4.51	5.87	3.98	3.15	3.79	2.13	13.38	3.88	4.47	0.68	2.91	3	4.77	4.06	4.35	4.47	2.82	6.54	1.62	16.17	5.19	3.63	3.56	2.28	2.05	1.01	4.04	4.53	4.34
14_116	SF20_NAM_Ra33_Rw4	SORG BM GRD v3	1/26/2021 9:33:25 AM	50.63	0.77	5.64	78.01	4.09	0.18	-0.01	4.82	21.23	94.97	1.03	0.14	8.69	0.25	4.57	124.9	80.63	16.84	52.7	48	40.71	11.91	0.14	49.45	0.06	12.08	0.27	50.41	5.91	80.23	9.92	1.36	42.96	61.1	3.07	4.15	5.4	3.84	6.2	7.86	8.75	4.82	8.25	7.74	3.44	19.12	4.9	8.34	3.74	6.25	4.82	6.02	6.05	5.4	5.39	4.79	9.19	3.25	21.29	9.22	7.96	4.4	4.47	4.23	2.4	4.9	5.64	5.73
12_014	SF20_NAM_Ra30_Rw57	SORG BM GRD v3	1/26/2021 9:35:48 AM	37.57	1.7	5.19	67.75	10.49	0.53	0.97	5.71	43.47	90.54	1.62	-1.72	3.14	-0.07	9.95	297.09	75.05	27.65	136.48	55.61	55.7	13.34	0.09	76.48	0.06	-78.92	-1.97	51.31	0.91	69.94	8.06	0.57	53.01	64.53	12.06	21.73	24.63	18.88	28.23	23.29	26.1	24.83	25.43	41.45	17.31	68.88	25.95	25.38	6.17	21.18	24.45	32.28	58.77	21.7	27.42	26.68	25.12	13.2	59.36	26.18	30.63	23.69	21.15	16.79	11.93	21.56	10.75	10.7
14_060	SF20_NAM_Ra32_Rw29	SORG BM GRD v3	1/26/2021 9:38:27 AM	40.38	0.63	4.47	61.75	2.72	0.14	0.02	5.23	15.76	93.33	0.91	0.9	7.83	0.23	6.46	127.51	62.36	28.39	61.05	57.9	54.66	32.84	0.06	84.96	0.05	17.99	0.64	57.48	24.35	62.89	9.06	1.15	49.96	64.45	3.46	4.21	4.82	4.36	6.04	5.42	5.87	4.71	4.38	6.92	3.29	8.46	5.11	5.97	2.43	4.92	4.89	6.01	5.38	6.1	5.69	3.89	5.23	1.98	8.67	5.54	5.82	4.57	4.68	3.94	1.04	4.97	5.21	4.09
12_070	SF20_NAM_Ra29_Rw28	SORG BM GRD v3	1/26/2021 9:40:36 AM	35.21	0.56	4.75	56.68	2.48	0.12	-0.01	5.36	15.87	93.85	1.02	0.9	6.7	0.22	6.05	174.76	57.89	31.62	63.88	61.32	57.22	37.38	0.09	101.55	0.05	30.41	0.83	60.6	28.68	57.82	8.69	1.06	51.6	65.86	2.68	3.02	5.37	3.42	5.37	5.37	5.68	4.53	2.53	6.66	2.96	7.8	4.86	5.6	3.66	4.53	4.57	5.43	4.97	5.58	5.8	3.15	4.18	1.33	7.74	4.81	5.47	4.47	3.93	4.1	0.73	4.39	4.23	3.3
14_070	SF20_NAM_Ra32_Rw34	SORG BM GRD v3	1/26/2021 9:42:52 AM	41.62	0.75	7.77	66.32	4.74	0.2	-0.04	7.16	28.3	93.77	0.99	1.03	7.52	0.36	5.44	153.77	67.73	21.9	58.3	52.35	46.9	22.48	0.13	77.38	0.07	43.11	0.62	53.5	14.23	67.2	9.14	1.61	48.88	63.62	2.58	3.87	4.23	3.11	5.42	8.23	8.85	3.74	5.84	8.99	3.11	15.88	5.46	9.03	2.15	5.38	5.31	6.24	5.37	5.95	5.67	4.06	7.89	3.94	18.25	7.82	7.04	4.69	3.28	3.2	1.95	3.97	4.48	4.08
6_238	SF20_NAM_Ra25_Rw28	SORG BM GRD v3	1/26/2021 9:45:27 AM	35.43	0.67	4.07	59.21	2.84	0.16	-0.13	3.56	22.17	92.85	1.07	0.61	6.38	0.26	6.82	201.83	61.73	30.65	64.55	60.56	55.96	34.76	0.08	96.21	0.05	6.57	0.64	59.4	26.34	60.41	10.3	0.79	50.81	65.34	3.3	3.66	3.29	3.47	4.01	9.62	9.49	3.01	7.21	10.75	4.17	14.13	4.15	10.09	1.36	5.96	5.52	3.94	5.94	4.82	4.11	3.92	8.82	2.38	16.62	9.63	8.66	4.43	3.52	2.67	1.93	3.14	3.29	2.9
14_086	SF20_NAM_Ra32_Rw58	SORG BM GRD v3	1/26/2021 9:47:52 AM	48.81	0.6	6.48	74.68	3.54	0.16	0	5.62	27.27	95.12	1.1	0.62	8.67	0.24	4.43	142.49	76.82	17.85	53.5	50.11	41.76	16.51	0.12	62.36	0.05	27.74	0.25	52.3	9.04	75.73	9.89	1.47	44.21	62.01	2.99	3.56	7.13	3.47	7.4	5.49	6.65	5.94	5.37	5.45	3.17	13.9	4.59	5.67	3.05	3.01	4.85	6.68	5.06	5.48	6.11	4.6	5.94	3.75	13.97	5.59	4.3	4.98	4.58	4.26	1.84	6.46	6.44	5.63
6_144	SF20_NAM_Ra25_Rw57	SORG BM GRD v3	1/26/2021 9:50:04 AM	33.32	0.74	3.26	57.03	2.04	0.15	-0.13	3.68	23.25	92.46	0.99	1.31	5.72	0.28	7.46	246.45	60.11	33.38	66.85	63.03	59.55	38.44	0.08	99.34	0.06	7.89	0.26	61.17	30.38	58.31	10.15	0.79	51.36	66.44	3.89	4.97	6.71	5.09	6.26	10.93	10.72	5.33	7.31	12.24	4.52	14.05	5.2	11	2.24	7.81	6.52	6.45	6.97	5.88	5.65	5.58	9.61	2.43	14.79	10.45	9.96	5.62	5.39	3.89	2.05	6.25	3.43	2.54
6_022	SF20_NAM_Ra26_Rw4	SORG BM GRD v3	1/26/2021 9:52:26 AM	28.96	0.48	4.26	51.27	1.47	0.19	0.02	4.24	23.19	92.1	1.07	0.85	4.72	0.26	8.29	201.26	53.57	39.72	67.92	68.29	66.8	43.77	0.04	122.7	0.03	20.13	0.74	66.16	34.51	51.51	9.7	0.83	55.16	67.16	4.36	5.07	5.11	5.02	4.95	9	8.61	4.71	6.88	9.6	4.56	10.38	4.85	9.01	1.47	7.17	6.1	5.32	6.54	4.94	5.57	5.31	8.61	1.57	11.59	8.81	8.78	4.43	4.72	4.13	0.98	4.97	3.65	2.45
6_093	SF20_NAM_Ra25_Rw56	SORG BM GRD v3	1/26/2021 9:55:19 AM	34.69	0.69	3.75	63.78	2.88	0.26	0.25	4.34	32.15	90.8	0.82	0.13	5.15	0.21	7.47	256.69	66.92	30.69	75.5	60.66	58.75	29.38	0.08	97.34	0.05	-15.32	-0.34	60.45	20.83	63.18	9.9	0.66	51.36	65.09	4.91	6.79	7.31	5.75	6.76	11.83	12.33	6.18	12.88	12.58	5.63	24.55	6.9	11.39	2.79	9.89	7.19	6.34	11.61	5.95	6.29	5.49	13.08	3.95	29.77	13.75	13.24	5.81	5.46	5.22	2.23	6.12	4.7	5.21
15_041	SF20_NAM_Ra35_Rw4	SORG BM GRD v3	1/26/2021 9:58:12 AM	38.45	1.44	7.36	68.78	9.49	0.47	0.84	7.09	38.75	90.75	1.39	-1.65	3.52	0	9.65	264.89	76.83	29.17	124.81	57.36	56.47	12.9	0.09	79.03	0.06	-49.55	-1.6	53.31	1.42	70.63	8	0.85	52.67	64.3	11.12	19.1	21.75	16.98	24.2	20.78	22.82	20.66	23.39	36.1	14.71	61.72	20.85	21.56	4.75	19.34	21.17	26.91	49.86	18.23	22.96	21.76	23.41	11.65	54.87	23.19	27.5	19.32	18.56	14.93	10.74	18.99	9.88	10.04	mold
3_024	SF20_NAM_Ra24_Rw62	SORG BM GRD v3	1/26/2021 10:00:46 AM	31.62	0.62	2.75	59.65	1.64	0.25	0.15	3	31.4	90.46	0.75	0.29	5.43	0.24	7.93	296.26	62.33	31.3	70.52	62.4	59.91	35.91	0.08	104.15	0.07	-19.77	-0.17	62.87	27.77	60.23	11.2	0.59	51.47	65.79	4.26	6.24	8.75	6.18	8.42	12.41	12.77	8.8	12.35	13.16	5.49	21.02	7.4	12.56	3.71	9.75	9.17	7.61	9.43	6.47	8.92	5.66	12.47	3.52	25.44	13.86	12.45	5.53	5.68	7.04	2.36	7.02	3.94	4.7
6_075	SF20_NAM_Ra25_Rw50	SORG BM GRD v3	1/26/2021 10:03:25 AM	35.33	0.92	2	64.49	3.61	0.39	0.54	2.08	36.33	89.55	0.76	-0.54	5.6	0.14	8.52	302.25	68.08	30.32	94.94	60.15	59.81	30.2	0.05	89.73	0.05	-60.31	-1.49	58.99	20.4	64.36	9.99	0.27	52.38	65.67	9.36	14.34	15.86	12.17	15.9	19.33	18.96	13.67	18.55	24.11	11.74	38.68	15.63	19.1	5.12	15.66	14.11	15.48	27.82	12.98	15.44	13.82	18.22	8.53	41.37	21.29	23.32	13.32	11.19	11.39	5.68	13.03	9.05	9.17
15_262	SF20_NAM_Ra33_Rw23	SORG BM GRD v3	1/26/2021 10:06:33 AM	43.52	2.32	8.23	74.03	13.25	0.51	0.9	8.93	32.11	92.68	2.34	-2.98	2.92	-0.22	10.36	197.09	83.23	24.42	154.3	51.92	46.3	-1.7	0.11	55.42	0.06	-74.16	-1.22	43.55	-14.1	79.8	6.93	0.75	50.74	62.44	13.85	27.43	28.91	22.74	35.99	23.96	27.23	29.23	28.59	50.69	20.41	85.56	32.65	27.37	5.89	23.14	30.52	42.74	74.45	26.53	33.6	33.83	29.19	14.95	66.83	28.56	31.96	31.37	26.65	21.4	14.44	25.82	9.13	9.47	mold
15_232	SF20_NAM_Ra33_Rw15	SORG BM GRD v3	1/26/2021 10:09:11 AM	47.74	0.62	4.5	72.1	3.91	0.13	0.06	3.99	20.46	95.05	1.02	0.88	8.37	0.19	5.07	136.56	73.79	20.18	54.93	52.03	44.57	20.84	0.1	58.98	0.05	20.41	0.45	51.85	13.22	74.72	9.86	1.13	44.58	62.14	2.4	2.55	4.81	3.07	5.29	4.51	5.09	4.66	4.49	4.26	2.76	8.79	3.62	4.32	2.92	2.39	3.96	5.74	4.11	4.12	4.75	3.19	4.63	4.14	10.93	4.53	3.78	3.38	3.1	3.19	1.35	4.77	6.16	5.91
3_246	SF20_NAM_Ra24_Rw47	SORG BM GRD v3	1/26/2021 10:11:16 AM	35.53	0.55	2.43	60.02	2.28	0.19	0.02	2.78	21.37	91.7	0.84	0.5	6.43	0.22	7.52	212.39	62.31	29.81	63.55	61.97	55.59	36.42	0.06	103.2	0.05	2.61	0.25	61.07	27.94	59.85	10.26	0.66	51.3	65.65	3.67	3.65	4.4	3.8	4.29	8.76	8.66	4.67	6.69	10.09	4.38	13.25	4.61	8.92	1.31	5.17	5.13	4.82	5.83	4.62	5.74	3.93	8	3.16	16.79	9.43	7.86	4.27	2.89	3.09	1.11	4.35	3.4	2.44
PI_22913	SF20_NAM_Ra24_Rw12	SORG BM GRD v3	1/26/2021 10:13:16 AM	38.36	0.71	4.42	63.95	5.1	0.2	-0.06	3.78	23.51	93.62	1.04	1.18	6.2	0.3	5.63	201.86	67.73	26.49	63.05	58.09	52.41	25.59	0.11	77.34	0.07	23.68	0.5	55.94	18.77	65.59	10.8	0.94	48.45	64.62	4.06	5.65	5.41	5.3	5.78	11.11	9.98	5.28	9.15	11.04	4.48	15.9	5.48	10.62	3.9	7.36	6.92	5.74	6.85	6.02	5.74	5.3	9.98	3.47	19.93	10.84	10.07	5.92	5.37	4.79	2.99	5.24	4.23	4.38
15_283	SF20_NAM_Ra33_Rw18	SORG BM GRD v3	1/26/2021 10:15:12 AM	49.46	0.68	1.82	73.95	2.34	0.14	0.01	1.82	19.63	95.07	0.92	0.41	9.53	0.14	4.4	159.67	75.81	17.85	53.52	50.97	42.95	22.74	0.09	57.53	0.05	-8.2	0.3	51.65	14.87	76.4	11.06	0.88	41.81	61.76	2.8	3.68	7.33	4.51	7.13	5.4	5.41	6.45	6.61	5.76	3.47	10.23	4.27	5.31	4.49	2.28	5.28	7.86	5.34	5.06	6.71	4	5.41	5.46	11.58	6.32	5.56	4.27	4.33	5.03	2.53	6.22	6.65	5.97
14_059	SF20_NAM_Ra32_Rw54	SORG BM GRD v3	1/26/2021 10:17:29 AM	42.63	1.14	11.39	70.72	7.79	0.33	0.2	9.47	25.71	91.52	1.12	-0.38	5.45	0.22	7.65	182.4	75.77	24.33	86.43	53.05	51.67	12.39	0.14	73.23	0.08	-16.9	-0.22	52.27	4.48	72.79	7.24	1.71	49.14	62.81	4.94	7.17	6.74	5.35	7.03	13.87	14.72	5.55	16.77	16.95	5.3	39.17	6.7	13.81	0.58	13.29	10.08	6.9	24.2	6.77	5.44	6.06	17.07	2.19	40.54	17.82	17.1	6.48	6.03	3.55	3.71	5.42	3.88	3.21
3_186	SF20_NAM_Ra23_Rw18	SORG BM GRD v3	1/26/2021 10:19:39 AM	33.8	0.59	3.78	58.35	2.31	0.15	-0.05	3.95	22.11	93.53	1.14	1.06	5.2	0.24	7.24	223.33	61.92	33.82	66.78	64.07	58.84	35.1	0.07	95.38	0.04	27.01	0.47	61.27	27.06	60.06	10.3	0.75	50.6	66.14	3.71	4.78	5.74	3.95	5.1	9.42	8.78	4.54	6.71	9.59	4.24	10.99	4.31	8.73	1.52	6.52	6.13	5.06	5.71	4.37	4.39	4.95	8.12	0.72	12.43	8.79	8.51	4.94	4.21	3.61	1.84	4.57	3.62	3.01
14_232	SF20_NAM_Ra32_Rw59	SORG BM GRD v3	1/26/2021 10:21:43 AM	50.63	0.79	6.61	77.4	4.64	0.19	-0.01	5.69	27.94	94.93	1.09	0.56	8.57	0.24	4.65	126.57	79.31	15.34	53.72	47.33	39.25	11.52	0.15	50.98	0.06	11.44	0.21	50.13	5.59	79.51	9.34	1.59	43.38	61.18	3.75	4.93	5.61	4.4	6.28	7.71	8.92	5.25	7.82	7.83	3.88	19.65	5.26	8.42	3.47	6.17	5.64	7.2	6.81	6.35	6.19	5.18	9.2	3.61	21.04	8.98	7.75	4.88	4.9	4.22	2.27	5.48	6.27	5.57
15_208	SF20_NAM_Ra33_Rw12	SORG BM GRD v3	1/26/2021 10:32:28 AM	49.18	0.69	6.19	75.22	4.62	0.18	0.08	5.9	28.36	94.87	1.03	0.77	8.33	0.24	5.31	111.3	77.06	17.24	54.42	49.39	40.9	14.36	0.13	62.41	0.05	22.18	0.42	50.53	7.77	77	9.01	1.46	44.95	61.45	3.59	4.49	4.89	4.07	6.17	6.12	7.84	4.71	5.43	6.22	3.64	15.79	4.96	6.63	3.16	4.95	5.49	6.35	5.65	5.45	6.32	4.09	7.87	4.02	17.4	7.11	6.2	4.87	4.29	3.98	2.07	4.93	6.68	6.06
14_054	SF20_NAM_Ra32_Rw3	SORG BM GRD v3	1/26/2021 10:34:35 AM	45.61	0.85	7.77	73.83	5.39	0.23	0.2	8.75	28.41	92.87	1.03	0.05	6.52	0.25	6.5	121.69	78.2	22.36	70.46	53.2	48.8	12.09	0.14	67.91	0.06	8.95	0.11	53.34	4.9	76.42	6.89	1.59	48.57	62.22	4.79	5.59	6.33	5.25	7.23	8.86	11.23	5.32	11.47	10.03	5.09	28.09	5.51	8.98	2.41	9.2	8.54	6.48	13.96	5.9	5.18	5.49	13.06	2.99	30.69	12.04	11.16	5.55	5.32	4.68	3.15	5.8	4.5	3.58
14_048	SF20_NAM_Ra32_Rw36	SORG BM GRD v3	1/26/2021 10:36:49 AM	41.55	0.69	10.52	65.95	6.1	0.25	0.17	9.92	34.18	93.69	1.07	1.49	6.66	0.45	6.75	146.54	68.08	23.55	58.97	52.97	46.83	19.03	0.15	77.43	0.07	74.05	0.55	53.72	10.74	67.94	7.95	1.96	50.62	63.78	2.76	2.94	5.56	2.69	5.67	6.32	7.42	4.57	4.24	6.77	2.93	13.97	4.68	7.01	2.73	4.72	4.64	6.16	4.91	6.31	6.47	3.87	6.77	3.32	15.41	7.12	5.76	5.22	3.69	3.1	1.99	4.46	4.35	4.49
14_010	SF20_NAM_Ra32_Rw24	SORG BM GRD v3	1/26/2021 10:39:09 AM	43.61	0.74	5.15	67.74	3.63	0.19	-0.03	4.71	24.72	93.64	0.96	0.67	7.8	0.29	5.55	170.6	69.16	24.36	57.15	54.89	50.37	25.03	0.11	72.22	0.07	16.73	0.33	55.57	17.1	69	9.9	1.24	46.87	63.38	2.59	3.03	4.15	3.22	5.64	6.75	7.08	4.52	5.89	7.93	3.2	12.84	3.76	7.45	2.58	3.49	4.12	5.68	4.56	4.03	4.62	3.39	6.59	3.69	14.4	6.84	5.91	3.5	3.06	3.41	1.42	4.42	4.72	4.13
3_080	SF20_NAM_Ra24_Rw14	SORG BM GRD v3	1/26/2021 10:41:29 AM	43.71	0.66	7.05	71.04	3.98	0.24	0.08	6.03	26.96	94.05	1.06	0.51	6.93	0.34	5	186.24	74.3	22.83	54.7	54.41	47.72	17.76	0.13	68.79	0.06	42.27	0.42	55.11	10.43	72.83	10.47	1.4	45.17	62.82	2.85	3.76	6.03	3.49	6.23	7.22	7.14	5.18	7.47	7.44	2.87	15.27	4.98	7.4	3.02	4.52	4.94	5.96	5.53	5.81	5.7	4.93	7.78	3.4	18.43	8	6.11	5.05	3.84	3.39	2.34	5.25	4.2	4.75
9_232	SF20_NAM_Ra28_Rw8	SORG BM GRD v3	1/26/2021 10:43:59 AM	39.17	1.81	1.55	69.83	11.98	0.47	0.95	4.3	42.48	90.89	1.7	-1.47	2.31	-0.21	9.78	245.89	78.52	30.08	141.24	59.73	58.51	10.96	0.06	78.04	0.03	-106.74	-1.69	51.01	-1.47	72.7	8	0.16	52.57	64.1	13.78	25.56	26.66	21.31	34.23	23.03	25.67	28.51	25.8	45.61	18.3	72.92	30.47	26.78	4.53	21.88	27.71	38.67	63.87	26.3	32.79	32.86	25.9	15.17	60.11	28.4	30.73	28.17	23.63	19.5	12.99	24.45	11.5	11.86
14_072	SF20_NAM_Ra32_Rw37	SORG BM GRD v3	1/26/2021 10:46:07 AM	45.44	0.55	4.52	69.89	3.27	0.15	0.06	3.89	19.14	94.43	0.98	0.84	7.86	0.19	5.4	158.87	72.77	20.82	57.95	54.64	45.1	23.53	0.08	72.46	0.04	20.11	0.38	53.97	15.96	72.11	10.46	0.95	45.26	63.07	2.29	2.33	6.33	2.6	5.93	4.6	4.68	5.43	4.78	4.64	2.59	8.28	3.51	4.37	2.31	1.85	3.37	6.36	4.22	4.68	6.02	3.99	4.09	3.57	9.22	4.65	3.78	3.76	3.75	3.24	1.49	5.2	5.55	4.41
15_353	SF20_NAM_Ra33_Rw8	SORG BM GRD v3	1/26/2021 10:48:20 AM	40.69	0.86	3.1	69.67	6.77	0.37	0.69	5.65	29.15	90.28	0.79	-0.1	3.93	0.14	8.51	205.11	75.56	30.84	89.85	60.96	58.9	19.01	0.08	81.15	0.05	-32.4	-0.88	56.78	11.9	70.36	7.91	0.63	51.48	63.81	8.22	12.64	14.01	10.06	14.94	14.56	15.24	11.34	15.36	20.9	9.4	34.81	12.06	14.75	4.68	13.19	12.18	13.61	24.67	10.89	13.13	12.88	16.16	7.37	38.03	16.39	18.45	11.01	9.39	9.88	6.38	10.9	7.45	8.12
23_088	SF20_NAM_Ra35_Rw24	SORG BM GRD v3	1/26/2021 10:51:13 AM	38.7	0.92	7.53	68.74	5.95	0.31	0.44	6.17	33.43	90.83	0.82	-0.66	5.19	0.16	7.96	205.19	74.66	30.54	94.54	59.95	58.07	18.82	0.08	85.58	0.06	-16.37	-0.72	57.54	9.48	69.09	8.11	0.93	51.71	64.51	8.51	12.64	13.47	10.48	13.78	14.39	14.91	11.05	16.91	20.19	9.4	38.83	11.63	13.22	3.6	13.75	12.93	13.03	27.36	10.67	12.94	11.84	17.37	7.19	40.25	16.8	18.76	11.01	10.46	9.6	5.93	10.8	7.03	7.69
15_036	SF20_NAM_Ra34_Rw48	SORG BM GRD v3	1/26/2021 10:53:18 AM	43.64	0.76	6.16	71.99	4.55	0.21	0.14	6.56	25.79	92.91	0.93	-0.19	7.1	0.19	6.45	137.58	75.72	24.13	70.34	53.69	50.3	17.43	0.11	73.22	0.06	6.12	0.21	53.7	9.67	73.97	8.23	1.24	47.99	62.78	4.32	5.15	4.77	3.91	6.19	8.68	10.3	3.59	11.21	9.42	4.66	25.46	5.06	8.32	2.77	8.32	7.43	5.23	12.24	5.07	4.03	4.44	12.38	2.69	28.97	11.21	10.89	4.92	4.09	3.76	1.92	3.96	4.39	3.35
14_157	SF20_NAM_Ra33_Rw3	SORG BM GRD v3	1/26/2021 10:56:01 AM	44.52	2.16	8.27	75.23	13.96	0.52	1.02	9.39	34.81	91.74	1.99	-2.21	2.64	-0.19	10.59	211.71	84.96	27.53	148.76	53.39	50.96	-1.11	0.1	55.16	0.06	-75.05	-1.75	45.23	-12.46	79.26	6.91	0.86	51.16	62.65	13.77	26.75	29.87	22.19	36.4	23.91	26.94	29.98	27.16	49.55	19.96	81.25	31.16	27.52	4.69	22.27	28.81	41.35	70.22	26.31	32.68	33.49	27.91	15.65	65.02	27.6	31.96	29.67	25.67	20.48	14.44	25.93	10.04	10.56
23_369	SF20_NAM_Ra35_Rw53	SORG BM GRD v3	1/26/2021 10:58:57 AM	34.36	1.08	4.77	64.06	8.09	0.41	0.64	4.2	38.68	90.14	1.05	-1.28	3.36	0.04	9.47	278.11	71.51	31.25	111.01	61.44	60.22	22.72	0.06	94.43	0.05	-55	-1.34	58.07	12.71	63.87	8.64	0.66	53.89	65.44	10.02	16	17.71	14.35	18.97	19.33	20.31	16.11	21.08	29.37	12.42	51.1	16.75	19.25	4.11	17.46	18.02	19.61	38.77	15.08	17.45	17.52	20.76	10.02	48.37	21.61	25.09	15.33	14.64	12.33	8.16	15.58	9.38	10.01	mold
23_062	SF20_NAM_Ra35_Rw47	SORG BM GRD v3	1/26/2021 11:02:40 AM	47.01	0.56	4.18	69.96	2.74	0.12	0.19	4.22	11.29	94.92	0.8	0.62	9.08	0.17	4.99	127.49	71.42	21.17	58.14	52.46	45.94	25.49	0.08	66.76	0.06	28.7	0.47	52.64	17.13	71.39	9.66	1.06	44.86	62.61	2.02	2.9	3.99	2.69	5.16	3.2	2.84	3.3	3.1	3.74	2.35	4.65	4.22	3.56	1.59	2.19	2.79	5.06	3.63	4.76	3.46	2.95	3.04	1.59	5.52	3.06	3.35	3.87	3.06	2.29	1.27	3.81	6.13	5.29
14_127	SF20_NAM_Ra32_Rw62	SORG BM GRD v3	1/26/2021 11:04:39 AM	47.33	0.65	3.96	72.97	3.23	0.14	-0.05	3.25	22.91	94.83	1.02	0.51	8.86	0.2	4.43	159.06	74.8	17.78	53.67	50.42	42.49	21.17	0.1	62.74	0.05	11.22	0.33	52.29	13.04	74.51	10.54	1.08	43.78	62.37	2.79	3.76	6.18	3.63	6.21	6.21	6.75	4.87	6.57	6.39	3.28	12.76	4.55	6.25	3.24	2.72	4.18	6.45	4.93	5.48	5.6	4.17	6.42	4.39	14.77	6.47	5.23	4.27	3.73	4.05	2.08	5.21	5.72	5.01
14_188	SF20_NAM_Ra32_Rw42	SORG BM GRD v3	1/26/2021 11:09:02 AM	50.56	0.74	4.41	77.77	3.18	0.15	-0.09	3.71	24.07	94.93	1.02	0.39	8.77	0.17	4.76	124.92	80.02	16.6	54.01	48.63	39.76	14.06	0.11	52.28	0.04	-1.85	0.19	50.65	7.99	79.69	10.38	1.11	42.74	61.36	4.26	5.38	6.06	4.8	6.35	8.03	9.11	5.71	9.06	8.17	4.43	19.23	5.46	8.49	4.22	6	6.06	6.12	7.36	6.31	6.99	5.19	9.64	3.34	21.58	9.37	8.6	4.86	5.06	5.2	2.89	5.69	6.46	5.19
6_244	SF20_NAM_Ra25_Rw8	SORG BM GRD v3	1/26/2021 11:11:37 AM	30.09	0.53	2.51	54.18	0.5	0.26	0.02	4.17	23.87	91.04	1.2	0.41	5.14	0.24	7.84	221.37	52.91	39.72	66.73	67.7	65.45	43.49	0.05	126.74	0.04	35.44	1.03	65.82	31.95	52.44	10.67	0.76	53.15	66.91	3.75	4.63	5.68	4.09	6.64	9.79	8.78	2.91	7.91	12.25	4.61	17.47	4.33	11.32	0.47	6	5.25	3.67	4.8	3.94	3.12	3.9	9.04	1.02	17.21	9.93	7.78	5.21	3.57	2.44	1.47	3.31	3.4	3.71
15_223	SF20_NAM_Ra33_Rw10	SORG BM GRD v3	1/26/2021 11:13:38 AM	36.28	1.01	6.07	66.32	6.41	0.37	0.58	5.21	34.62	90.48	0.95	-1.12	4.76	0.12	8.42	255.38	71.92	29.24	102.02	59.17	57.26	21.98	0.07	86.71	0.06	-33.99	-1.13	57.5	11.95	66.65	8.58	0.79	52.42	65.16	8.72	13.52	14.64	11.46	15.07	17.02	17.91	12.39	18.87	23.92	10.47	43.74	13.98	16.54	3.32	15.32	13.93	15.24	32.14	12.08	14.35	13.52	18.81	7.87	44	19.2	21.84	12.67	11.63	10.05	6.81	12.22	7.8	8.28
14_165	SF20_NAM_Ra32_Rw53	SORG BM GRD v3	1/26/2021 11:15:45 AM	52	0.93	6.23	79.84	4.13	0.2	-0.14	5.53	22.18	94.85	1.07	-0.16	8.74	0.18	3.43	132.45	83.26	16.24	57.77	48.04	42.82	9.77	0.14	42.66	0.06	-17.35	0.15	50.18	4.21	82.68	9.6	1.49	41.49	60.59	4.27	5.99	6.07	5.3	8.07	11.13	11.5	6.47	12.48	11.83	4.69	26.78	5.89	12.09	4.71	9.25	8.4	7.85	11.1	6.86	6.75	6.52	12.67	3.79	27.79	13.49	12.42	5.93	6.48	5.41	2.99	6.82	6.35	5.37
12_198	SF20_NAM_Ra30_Rw37	SORG BM GRD v3	1/26/2021 11:17:49 AM	38.81	1.09	6.35	68.78	7.59	0.35	0.53	6.47	37.94	90.64	0.96	-0.75	4.19	0.11	8.73	218.51	75.45	31.6	101.51	60.9	59.8	16.95	0.08	84.68	0.05	-35.24	-1.12	56.95	7.83	68.71	7.9	0.94	52.42	64.36	9.59	14.59	15.23	12.86	16.45	16.04	16.69	13.8	18.55	24.44	10.91	45	14.32	15.41	3.68	15.41	15.36	16.82	33.3	13.57	15.47	15.33	19	8.79	44.24	18.98	21.46	13.67	12.54	11.02	7.31	13.62	7.98	8.48
14_009	SF20_NAM_Ra31_Rw55	SORG BM GRD v3	1/26/2021 11:19:51 AM	36.22	0.74	2.35	65.16	4.25	0.31	0.43	4.34	32.45	90.11	0.67	-0.16	4.88	0.2	8.45	223.65	68.85	32.13	83.13	61.96	62.17	27.75	0.06	93.94	0.05	-25.51	-0.65	60.47	19.04	64.82	9.08	0.62	52.76	65.09	7.38	11.09	11.65	8.8	12.61	13.79	13.48	9.2	13.96	16.53	8.54	30.05	10.1	13.02	3.97	11.85	10.29	10.92	18.11	9.3	10.35	9.87	14.38	6.37	33.67	15.46	16.3	9.68	8.02	7.94	4.37	9.51	6.99	7.08
15_311	SF20_NAM_Ra33_Rw31	SORG BM GRD v3	1/26/2021 11:22:26 AM	42.89	2.95	2.59	74.73	20.16	0.71	1.82	7.31	47.97	92.11	2.7	-3.05	0.09	-0.46	11.82	281.19	84.09	30.06	194.89	52.15	54.09	-6.23	0.1	42.87	0.07	-119.43	-3	40.5	-22.01	79.17	6.44	0.12	53.4	63.5	18	41.35	44.44	30.54	59.47	32.02	40.6	47.09	32.32	75.89	31.82	112.81	53.37	45.09	9.08	27.72	43.15	69.31	104.33	42.48	52.92	55.52	33.11	21.71	81.18	36.87	40.73	50.4	38.59	28.2	19.76	38.1	13.54	14.16	mold
14_042	SF20_NAM_Ra32_Rw28	SORG BM GRD v3	1/26/2021 11:24:54 AM	43.84	0.69	6.4	68	4.89	0.22	0.16	6.97	27.81	93.36	0.96	0.95	7.23	0.33	6.16	142.66	69.13	23.21	58.86	54.08	50.08	21.87	0.11	71.56	0.08	30.15	0.3	55.45	14.39	69.07	8.85	1.55	48.89	63.32	3.1	3.31	5.07	3.12	6.3	6.12	6.57	5	4.47	6.31	3.07	12.93	3.81	6.15	1.7	3.98	4.04	7.12	4.26	4.7	5.1	3.22	6.66	3.66	14.68	6.34	4.95	3.94	3.3	3.51	1.63	5.5	5.02	4.41
15_216	SF20_NAM_Ra34_Rw17	SORG BM GRD v3	1/26/2021 11:27:05 AM	52.04	0.65	3.16	78.35	3.14	0.11	0.06	3.17	20.04	95.24	0.86	0.17	9.69	0.1	4.76	107.04	79.2	15.67	51.63	47.46	39.02	16.88	0.11	56.3	0.05	-6.56	0.4	49.18	9.83	80.55	10.18	1.1	42.04	60.84	3.21	4.04	5.31	4.23	6.47	5.53	6.83	4.37	5.62	5.45	3.5	13.96	5.39	6.06	3.02	4.43	5.57	6.78	5.67	5.68	5.99	4.06	7.47	2.72	16.47	6.98	5.91	4.92	3.95	3.7	1.92	4.77	6.84	6.16
PI_329311	SF20_NAM_Ra35_Rw33	SORG BM GRD v3	1/26/2021 11:29:06 AM	50.76	0.6	6.76	74.37	4.83	0.17	0.26	5.73	17.12	95.34	0.9	1.21	8.99	0.23	5.52	117.86	77.49	15.39	56.55	48.68	39.51	16.85	0.11	56.08	0.06	44.28	0.33	48.63	9.37	77.58	9.15	1.31	44.09	61.62	2.14	3.64	5.98	3.58	6.79	2.68	3.18	5.25	2.97	2.84	2.27	7.48	4.3	2.64	2.66	2.38	4.66	6.67	4.56	5.95	5.97	3.83	3.15	2.95	6.88	3.35	2.99	5.32	3.94	3.26	0.73	4.9	6.67	6.41
6_144	SF20_NAM_Ra3_Rw5	SORG BM GRD v3	1/26/2021 11:31:26 AM	33.09	0.48	5.55	56.33	1.86	0.18	0.03	4.96	24.34	92.72	0.97	0.77	5.66	0.28	7.13	208.36	59.12	35.55	65.89	64.83	61.85	37.96	0.06	108.76	0.05	39.15	0.54	63.17	28.75	55.95	10.11	0.94	52.15	66.28	3.74	4.6	4.17	4.22	4.62	8.23	7.86	5.02	6.67	8.68	4.01	10.08	4.46	8.09	1.33	6.06	5	4.62	5.58	4.45	5.44	4.69	7.33	0.56	10.52	8	7.6	4.15	4.07	3.59	1.26	4.43	3.79	2.3
3_086	SF20_NAM_Ra2_Rw50	SORG BM GRD v3	1/26/2021 11:33:26 AM	38.94	0.63	3.31	60.98	2.24	0.16	-0.11	2.9	15.34	93.03	1.02	0.62	6.57	0.2	6.86	171.27	63.06	29.99	63.2	61.01	55.47	34.67	0.06	88.98	0.05	-8.5	0.37	59.29	28.95	61.66	9.84	0.83	50.1	64.91	4.17	3.9	5.11	5.4	5.61	8.18	8.19	4.43	5.97	9.66	4.56	11.09	5.05	9.14	2.17	5.35	5.81	5.72	6.75	5.76	5.76	5.27	7.72	2.87	12.14	9.01	8.86	5.27	4.51	4.33	1.51	5.31	4.85	2.77
3_115	SF20_NAM_Ra1_Rw8	SORG BM GRD v3	1/26/2021 11:35:45 AM	36.17	0.57	4.28	57.96	2.01	0.17	-0.06	3.98	21.74	92.87	1.01	0.79	6.35	0.23	7.27	181.75	60.02	33.68	64.13	62.96	58.58	36.97	0.05	98.94	0.05	2.88	0.53	61.18	30.35	59.23	9.75	0.91	51.06	65.28	3.91	4.57	4.79	4.95	5.14	7.94	8.12	5.54	6.63	9.1	4.37	9.99	4.83	8.76	2.75	5.6	5.65	5.31	6.77	5.19	6.45	5.33	7.73	2.02	11.01	8.29	7.86	4.52	4.74	4.56	1.58	5.15	4.88	2.92
PI_22913	SF20_NAM_Ra2_Rw36	SORG BM GRD v3	1/26/2021 11:37:56 AM	31.37	0.6	1.53	53.93	2.11	0.18	-0.04	2.16	23.96	92.78	1.18	1.2	4.34	0.22	7.46	238.97	56.85	36.35	67.38	67.21	62.69	40.05	0.06	106.54	0.04	-6.53	0.54	63.35	33.75	54.84	9.98	0.56	52.19	66.44	3.65	4.52	6.94	4.89	6.48	9.85	9.01	5.99	7.16	10.08	4.32	11.53	5.37	9.65	1.59	7.14	7.01	6.95	7.32	6.22	6.48	6.54	9.04	2.5	12.53	9.69	8.54	6.08	5.75	4.14	1.72	6.31	3.3	2.43
3_212	SF20_NAM_Ra1_Rw7	SORG BM GRD v3	1/26/2021 11:40:11 AM	38.27	0.58	4.12	64.13	3.72	0.24	0.09	4.06	25.63	92.44	0.94	0.55	5.92	0.29	6.65	182.88	67.42	29.86	59.5	60.54	55.85	27.85	0.08	92.23	0.05	15.37	0.26	59.83	20.9	64.58	9.86	1.01	50.46	64.55	3.21	3.48	5.1	3.56	5.03	7.86	7.7	4.59	6.26	8.05	3.59	14.91	4.2	7.95	1.71	4.52	5.43	4.37	4.81	3.91	4.89	3.94	7.98	2.91	18.26	8.47	6.85	3.43	3.23	4.11	1.37	4.03	3.65	2.4
34_097	SF20_NAM_Ra40_Rw7	SORG BM GRD v3	1/26/2021 11:42:48 AM	45.13	1.08	5.56	76.2	4.52	0.41	1.16	4.74	17.42	92.35	1.47	-1.8	6.22	-0.1	7.36	300.87	78.91	16.61	111.26	47.4	39.71	12.11	0.11	56.96	0.1	-49.65	-1.12	48.72	1.4	80.08	9.66	0.53	44.39	61.53	10.76	15.74	17.81	13.65	19.33	18.47	25.52	17.44	23.47	31.67	13.38	51.46	18.05	23.73	8.74	19.72	19	23.48	42.52	15.77	18.81	16.2	22.97	9.57	47.98	21.29	24.3	16.99	16.3	13.41	10.23	16.2	8.41	8.23	mold
6_090	SF20_NAM_Ra3_Rw27	SORG BM GRD v3	1/26/2021 11:44:59 AM	36.17	0.61	3.39	59.86	1.8	0.14	-0.1	2.53	20.05	92.9	0.96	0.59	6.57	0.22	6.8	213.22	62.86	31.76	64.37	61.51	57.72	36.68	0.06	96.15	0.04	3.58	0.38	59.99	28.37	59.75	10.69	0.56	50.19	65.49	3.46	3.57	4.76	3.93	4.62	9.27	9.18	4.15	7.15	10.29	4.58	12.67	4.53	9.32	3	5.65	5.64	5.07	5.97	5.15	4.96	4.41	8.23	2.28	14.32	9.38	8.69	4.75	3.68	3.54	1.84	4.02	3.47	1.94
6_076	SF20_NAM_Ra26_Rw13	SORG BM GRD v3	1/26/2021 12:38:43 PM	31.82	0.54	2.58	59.89	2.07	0.27	0.36	4.57	33	90.39	0.72	0.21	4.82	0.27	9.06	243.88	61.95	36.72	71.9	64.8	65.8	35.28	0.06	112.16	0.04	3.39	-0.19	64.05	25.22	59.13	10.12	0.7	53.72	66.29	5.28	8.52	9.78	7.04	9.64	12.21	11.6	8.56	10.83	12.21	6.3	20.67	7.69	11.57	4.29	9.74	8.8	8.67	8.97	6.91	9.22	6.77	11.35	5.48	25.29	12.54	11.66	6.21	6.35	7.9	2.45	8.37	5.4	6.35
15_221	SF20_NAM_Ra33_Rw51	SORG BM GRD v3	1/26/2021 12:43:06 PM	36.55	0.55	5.92	60.2	2.56	0.14	-0.03	5.46	20.59	93.16	1	0.91	6.77	0.28	6.91	178.85	63.14	30.29	65.61	60.36	55.87	33.13	0.07	95.53	0.05	39.1	0.52	59.52	23.93	60.69	9.64	1.06	51.37	65.71	3.35	3.71	3.93	3.42	4.8	7.65	7.29	3.66	5.13	8.34	3.44	10.15	4.52	7.59	1.93	5.28	4.77	4.73	4.97	5.06	4.98	4.12	6.53	1.63	11.71	7.18	7.14	4.44	3.53	2.7	1	4.25	3.72	2.21
15_065	SF20_NAM_Ra33_Rw50	SORG BM GRD v3	1/26/2021 12:46:54 PM	41.17	0.52	6.71	68.25	2.75	0.19	-0.01	5.56	26.26	93.99	1.04	0.37	6.91	0.31	5.35	162.17	72.15	24.98	57.66	57.16	49.62	21.78	0.08	82.15	0.05	47.02	0.48	57.74	13.94	69.09	10.58	1.25	47.54	63.9	3.43	4.84	6.96	3.83	7.06	7.53	7.65	5.95	7.26	7.74	3.65	15.93	5.72	7.76	1.87	3.96	6.52	6.54	5.56	5.87	6.75	5.88	7.8	2.09	17.58	8.09	6.27	5.49	5.33	3.85	2.58	5.94	4.86	3.59
6_108	SF20_NAM_Ra26_Rw26	SORG BM GRD v3	1/26/2021 12:50:49 PM	33.02	0.81	2.72	62.61	3.13	0.35	0.37	3.16	41.12	89.81	0.81	-0.19	5	0.2	8.26	310.03	66.39	31.03	89.51	61.16	59.36	30.02	0.07	97.06	0.06	-39.88	-1.14	61.45	20.72	62.13	9.88	0.47	52.67	65.88	8.42	11.78	13.61	10.16	12.09	17.4	17.24	10.5	17.68	20.35	9.96	34.63	12.58	16.61	4.4	14.51	12.25	11.41	22.62	10.15	11.85	10.81	17.2	6.69	37.91	19.28	20.32	10.44	9.66	8.85	4.56	10.48	7.8	7.92
9_104	SF20_NAM_Ra27_Rw30	SORG BM GRD v3	1/26/2021 12:57:00 PM	35.8	0.68	5.73	59.06	2.81	0.19	-0.12	5.46	24.75	92.86	1.07	0.86	6.94	0.33	6.62	196.47	61.54	31.09	65.66	59.83	57.52	34.13	0.08	94.32	0.06	23.11	0.39	59.47	25.38	59.58	9.99	1.15	51.55	65.72	3.79	4.32	5	4.71	5.58	9.79	9.57	4.8	7.35	11.18	4.8	13.75	5.28	10.21	1.71	6.18	5.97	6.01	6.37	6.02	6.44	5.05	9.2	3.01	15.9	9.51	8.99	4.62	4.32	4.69	2.2	5.15	4.21	1.84
15_302	SF20_NAM_Ra34_Rw30	SORG BM GRD v3	1/26/2021 1:01:15 PM	43.57	1.19	10.83	72.79	9.18	0.32	0.35	9.81	31.75	92.1	1.38	-0.53	4.62	0.12	8.04	158.3	80.06	23.95	97.02	54.61	49.4	7.06	0.13	72.29	0.05	-22.97	-0.38	51.01	-0.73	75.32	6.73	1.58	49.88	62.57	7.8	11.53	11.5	10.68	12.66	13.64	15.37	11.11	18.16	20.83	8.63	45.03	10.96	13.52	2.6	14.54	14.08	12.94	32.57	10.86	11.32	12.02	19.09	6.35	43.98	17.95	18.99	10.85	10.85	9.01	6.7	10.87	5.7	6.03
27_069	SF20_NAM_Ra38_Rw44	SORG BM GRD v3	1/26/2021 1:15:29 PM	36.34	0.59	3.56	59.23	1.22	0.13	-0.09	3.27	10.49	93.24	0.89	0.37	6.59	0.19	7.21	180.33	62.22	32.96	63.56	61.53	58.01	38.25	0.04	97.95	0.04	10.72	0.67	60.56	30.21	60.34	10.46	0.76	50.04	65.37	3.26	3.68	3.26	4.22	4.75	7.27	7.52	3.96	5.47	8.68	3.71	9.86	4.46	7.86	1.5	4.94	5.28	4.9	5.81	5.36	5.47	4.06	6.85	1.06	10.52	7.57	7.16	4.49	4.13	3.31	1.91	4.12	3.62	2.56
23_387	SF20_NAM_Ra36_Rw62	SORG BM GRD v3	1/26/2021 1:20:41 PM	32.68	0.62	1.78	59.6	2.95	0.23	0.15	2.24	29.86	91.19	0.88	0.9	5.72	0.22	7.85	264.24	60.27	29.85	64.85	60.94	55.54	36.67	0.09	105.61	0.06	4.84	0.17	60.84	27.03	59.38	10.94	0.64	51.41	65.92	3.25	4.29	4.64	4.41	5.4	10.25	10.28	5.33	9.35	10.9	3.95	16.96	5.14	9.55	3.05	7.46	6.46	5.32	6.44	4.86	6.02	4.17	9.97	2.43	20.55	10.65	9	4.54	4.2	4.04	1.97	5.02	2.73	3.05
15_067	SF20_NAM_Ra34_Rw11	SORG BM GRD v3	1/26/2021 1:24:43 PM	40.95	0.66	6.66	67.47	4.81	0.25	0.14	6.21	27.93	93.32	1.01	0.77	7.06	0.36	5.9	165.97	69.78	23.37	58.47	53.48	49.3	21.65	0.12	80.61	0.07	40.33	0.37	55.38	13.25	68.3	9.67	1.42	49.11	63.84	2.21	2.88	4.1	2.4	4.92	7.28	7.5	4.54	5.94	6.91	2.63	15.87	4.7	7.13	1.57	4.54	3.55	4.87	4.03	5.4	5.57	3.5	8.02	1.48	19.78	7.73	6.23	3.45	3.19	2.9	1.53	3.9	3.19	3.18
15_038	SF20_NAM_Ra34_Rw60	SORG BM GRD v3	1/26/2021 1:27:59 PM	38.6	0.59	4.76	63.59	3.34	0.18	0.05	3.89	20.51	93.4	0.97	0.57	6.99	0.25	6.66	206.8	66.21	26.65	61.08	58.13	52.56	30.24	0.08	86.7	0.05	22.5	0.32	57.39	20.71	65.52	10.54	0.83	48.59	64.81	2.67	2.97	4.3	2.64	5.59	7.6	7.32	5.05	6.51	7.99	3.4	11.5	3.83	7.16	2.66	4.3	4.57	5.01	5.06	4.6	5.44	3.46	6.9	3.16	14.53	7.65	6.87	3.8	3.01	2.74	1.45	3.86	3.21	2.83
12_174	SF20_NAM_Ra30_Rw10	SORG BM GRD v3	1/26/2021 1:31:46 PM	34.82	0.57	2.04	62.58	1.94	0.26	0.19	5.18	24.96	91.03	0.96	0.29	5.77	0.2	8.17	204.65	61.97	32.03	66.31	61.94	61.66	34.58	0.06	108.54	0.06	30.94	0.52	61.38	24.05	61.74	10.72	0.93	51.08	65.69	3.64	5.65	9.45	4.38	7.49	9.52	8.85	7.41	8.48	10.55	4.5	19.23	5.91	10.06	2.75	6.43	8.11	7.02	5.98	5.78	7.88	5.51	9.5	2.56	21.77	10.16	7.55	5.39	5.53	6.5	2.56	6.33	3.48	3.69
15_078	SF20_NAM_Ra34_Rw5	SORG BM GRD v3	1/26/2021 1:36:03 PM	42.72	0.72	8.63	69.53	6.72	0.32	0.29	7.96	36.24	93.61	1.11	1.57	6.09	0.47	5.81	170.52	71.74	21.09	57.17	52.64	46.91	15.02	0.16	74.32	0.07	66.78	0.25	53.67	7.3	70.93	8.71	1.7	48.79	63.31	2.16	2.67	4.18	2.33	4.72	6.98	6.96	4.59	4.92	6.62	2.46	15.59	4.78	6.99	1.62	4.51	3.69	6.27	3.96	5.61	5.75	4.24	7.73	1.95	19.3	7.53	5.37	4.37	4.08	2.14	0.73	3.78	3.53	3.84
27_144	SF20_NAM_Ra38_Rw24	SORG BM GRD v3	1/26/2021 1:40:00 PM	30.19	0.56	6.28	52.23	2.62	0.2	0.1	6.19	23.2	92.32	0.96	0.93	5.9	0.29	7.68	180.14	52.82	35.82	66.83	63.58	62.58	42.94	0.05	116.47	0.05	45.2	0.92	63.13	31.19	52.69	9.38	1.19	54.53	66.81	3.5	4.64	4	4.44	5.67	7.68	7	4.83	5.99	8.5	3.77	11.2	4.81	7.64	1.47	6.22	5.25	6.57	5.1	6.16	6.54	4.14	7.21	0.72	10.19	7.5	7.98	4.72	3.95	3.81	0.75	4.12	3.49	2.52
15_235	SF20_NAM_Ra33_Rw62	SORG BM GRD v3	1/26/2021 1:43:59 PM	39.3	0.66	4.3	64.86	1.58	0.13	0.02	4.97	17.97	93.49	0.94	0.86	7.34	0.23	6.64	232.26	67.21	29.18	64.46	58.55	53.95	31.26	0.09	86.15	0.06	27.62	0.21	57.93	21.35	65.78	10.66	0.79	46.95	64.93	3.38	5.33	6.86	3.26	5.14	8.19	8.26	4.42	6.96	8.92	3.57	10.99	4.55	7.95	1.44	6.22	4.75	4.18	4.31	4.23	4.22	4.11	7.05	1.52	11.37	7.96	7.72	4.34	3.74	3.33	3.06	4.71	4.03	4.25
23_301	SF20_NAM_Ra36_Rw47	SORG BM GRD v3	1/26/2021 1:47:19 PM	38.04	0.6	3.82	65.47	2.46	0.19	0.14	4.12	25.39	92.43	0.83	0.57	7.39	0.26	6.71	214.05	67.01	27.17	60.9	57.18	53.6	29.62	0.09	88.45	0.06	25.82	0.09	58.14	19.67	66.6	10.66	0.98	49.22	65.08	3	4.2	5.96	3.3	6.03	8.36	8.15	5.47	7.11	8.6	3.63	14.42	5.6	7.82	2.72	4.95	5.78	5.65	5.7	4.9	5.79	3.92	7.9	2.68	18.82	8.66	7.07	3.91	3.6	2.98	2.09	5.42	2.74	2.22
23_119	SF20_NAM_Ra36_Rw53	SORG BM GRD v3	1/26/2021 1:50:38 PM	41.26	0.6	5.15	63.96	3.3	0.17	0.11	4.8	16.07	93.8	0.96	0.59	7.44	0.25	6.55	148.81	66.39	27.88	62.34	57.57	53.12	29.28	0.08	82.27	0.06	25.68	0.64	56.64	20.84	66.24	9.65	1.03	48.6	63.93	2.18	2.34	3.7	2.9	4.53	4.57	4.61	3.76	3.82	5.07	2.45	7.4	3.56	4.77	2.48	3.26	3.58	4.87	3.48	3.76	4.58	2.65	4.44	2.24	9.22	4.78	5.05	3.04	2.66	2.86	0.67	3.43	4.49	3.53
23_218	SF20_NAM_Ra35_Rw15	SORG BM GRD v3	1/26/2021 1:54:17 PM	37.61	0.54	5.62	63.33	3.11	0.25	0.19	6.66	26.01	92.45	0.95	0.75	6.33	0.3	6.4	175.96	63.84	31.94	62.25	60.49	56.89	30.12	0.08	100.79	0.06	59.1	0.7	60.18	19.67	62.59	10.12	1.27	49.98	64.89	2.7	3.84	6.81	2.91	6.92	6.85	6.03	5.55	5.55	7.81	3.02	13.39	4.42	7.31	0.92	4.01	3.82	5.76	4.64	5	5.94	4.04	6.22	1.83	14.83	7.82	4.52	4.51	4.01	3.01	1.41	5.28	3.99	3.56
9_239	SF20_NAM_Ra27_Rw14	SORG BM GRD v3	1/26/2021 2:04:12 PM	35.75	0.84	4.5	60.99	3.34	0.23	-0.12	4.31	21.78	91.41	0.88	0.96	6.71	0.35	7.26	244.85	63.31	30.75	65.41	59.46	57.45	32.47	0.1	98.88	0.08	4.08	0.4	58.09	24.39	62.39	10.95	0.82	49.59	65.38	3.24	4.94	5.72	3.93	5.35	10.85	11.25	3.69	9.36	14.89	4.61	18.94	5.15	12.7	2.98	7.8	6.05	4.08	6.3	4.92	4.38	4.29	10.67	1.58	21.41	12.12	10.31	4.49	3.98	3.31	2.36	3.82	2.58	3.35
23_389	SF20_NAM_Ra36_Rw13	SORG BM GRD v3	1/26/2021 2:07:31 PM	33.87	0.55	3.28	62.52	2.41	0.29	0.33	6.54	29.35	90.51	0.88	0.26	4.62	0.23	8.87	202.31	62.67	35.02	71.37	64.53	64.84	32.64	0.06	112.98	0.05	35.18	0.38	63.2	21.78	61.67	9.82	0.97	52.52	65.69	4.85	7.81	10.15	5.71	9.28	10.74	9.95	7.54	9.88	11.36	5.59	21.73	6.55	10.64	3.85	8.72	8.84	8.04	7.63	6.49	8.05	6.47	10.75	4.24	24.64	11.43	9.22	6.18	6.23	7.11	2.79	7.29	4.87	5.75
15_193	SF20_NAM_Ra34_Rw9	SORG BM GRD v3	1/26/2021 2:13:08 PM	48.01	0.64	5.32	75.13	3.34	0.19	0.08	5.16	24.19	94.16	0.91	0.41	7.89	0.22	5.43	142.33	77.95	22.07	54.42	52.66	46.9	16.97	0.1	64.88	0.05	13.06	0.22	53.3	10.38	76.61	10.46	1.25	44.07	62	3.2	4.11	5.64	3.19	6.3	5.98	6.78	5.04	6.56	6.04	3.2	15.64	4.21	5.82	2.01	3.96	4.82	5.3	5.09	4.72	5.7	3.95	7.73	2.05	18.17	7.1	6.17	3.98	3.63	3.68	1.9	5.16	5.43	4.63
23_096	SF20_NAM_Ra35_Rw32	SORG BM GRD v3	1/26/2021 2:17:16 PM	45.53	0.71	3.97	70.3	2.68	0.14	0.15	4.26	13.93	94.24	1.01	1	7.99	0.18	6.67	200.3	72.49	21.86	60.68	53.5	45.76	25.09	0.12	71.63	0.05	20.16	0.15	53.03	16.29	72.09	9.84	0.81	44.74	63.25	2.59	5.81	7.32	2.61	4.81	6.44	6.52	3.5	6.48	7.01	2.71	10.57	4.14	6.07	2	6.05	3.7	5.1	4.39	4.48	4.37	3.46	5.69	0.99	10.56	6.81	6.9	4.35	2.9	2.51	2.71	3.46	4.17	5.07
23_019	SF20_NAM_Ra35_Rw36	SORG BM GRD v3	1/26/2021 2:21:26 PM	39.93	0.65	4.97	66.27	4.15	0.18	0.09	5	27.86	93.21	0.83	0.93	8.01	0.29	6.14	191.31	67.58	24.26	59.06	53.87	50.79	26.63	0.1	81.85	0.07	32.65	0.21	55.29	16.62	67.81	9.87	1.15	48.84	64.4	2.48	3.36	4.68	2.27	5.49	7.14	7.21	4.55	5.84	7.25	3.09	13.14	5.74	6.62	1.77	3.83	3.73	5.76	4.75	5.41	5.38	3.48	6.96	2.38	17.24	7.05	5.76	4.26	2.69	2.2	1.02	4.28	3.1	2.57
15_073	SF20_NAM_Ra33_Rw54	SORG BM GRD v3	1/26/2021 2:25:20 PM	40.1	0.77	11.07	67.66	7.18	0.3	0.17	10.43	34.37	93.47	1.13	0.73	5.66	0.42	5.77	155.46	70.97	20.39	62.5	52.77	48.09	14.63	0.15	74.69	0.07	57.69	0.44	54.43	7.26	69.38	8.12	2.01	50.34	63.66	3.14	3.37	5.9	4.45	7.28	9.99	10.24	7.16	8.78	10.04	4.11	24.03	5.52	9.59	1.74	8.11	7.08	7.83	8.49	7.76	7.57	6.03	10.99	2.26	26.32	10.74	9.7	5.33	5.75	4.29	1.72	5.25	3.3	2.93
23_308	SF20_NAM_Ra36_Rw30	SORG BM GRD v3	1/26/2021 2:29:05 PM	38.06	0.72	5.19	65.96	2.62	0.25	0.08	6.41	28.35	92.19	0.98	0.78	7.59	0.32	6.28	208.76	65.8	28.29	61.63	55.75	55.79	28.35	0.11	87.43	0.08	46.37	0.37	57.3	17.11	65.73	10.71	1.26	48.86	64.9	2.73	4.59	5.73	2.94	6.12	8.41	8.39	5.6	7.87	10.41	3.39	18.53	6.05	8.81	1.53	4.97	6.6	6.93	5.9	5.74	6.55	4.59	8.79	1.21	21.03	9.27	6.94	4.28	4.28	3.7	2.41	5.69	2.62	2.79
15_049	SF20_NAM_Ra34_Rw56	SORG BM GRD v3	1/26/2021 2:33:02 PM	39.23	0.65	4.73	64.82	4.19	0.17	0.05	4.59	26.03	93.15	0.88	0.84	7.53	0.28	6.25	205.04	66.61	24.38	61.97	55.58	50.92	27.54	0.1	82.43	0.07	25.08	0.23	55.76	18.36	66.62	10.13	1.03	48.58	64.56	2.54	3.64	4.87	2.86	5.26	7.98	7.75	4.72	6.79	8.26	3.22	12.81	4.66	7.59	2.57	4.65	4.73	5.91	4.94	4.81	5.14	3.24	7.35	3.3	17.07	7.83	6.77	3.94	2.97	2.62	1.12	4.67	3.16	2.89
15_089	SF20_NAM_Ra34_Rw21	SORG BM GRD v3	1/26/2021 2:36:46 PM	42.74	0.61	4.56	68.17	3.78	0.19	0.16	4.32	24.05	94.03	1.06	0.98	7.57	0.27	5.54	194.8	70.67	25.02	60.39	55.86	49.2	23.95	0.1	80.1	0.06	33.26	0.31	55.15	15.16	69.47	10.4	0.98	46.25	63.79	2.34	2.61	5.53	2.32	5.12	5.31	5.18	5.17	5.26	5.42	2.89	8.51	3.25	5.08	2.9	2.78	3.84	4.57	3.9	3.29	5.23	3.42	4.84	3.46	11.52	5.4	3.99	2.66	3.12	3.3	1.35	4.33	4.36	4.16
23_202	SF20_NAM_Ra36_Rw38	SORG BM GRD v3	1/26/2021 2:40:53 PM	37.97	0.84	5.28	68.37	4.67	0.31	0.41	4.4	34.08	90.89	0.93	-0.4	5.41	0.14	7.89	251.19	73.14	28.14	90.99	58.42	54.71	22.03	0.08	82.26	0.05	-30.31	-0.97	57.27	12.92	69.35	9.11	0.63	50.79	64.73	7.95	11.09	11.56	8.75	11.66	15.01	15.46	9.12	17	19.32	8.76	35.53	11.31	14.42	3.75	13.47	11.09	10.51	24.52	8.83	10.88	9.99	16.86	5.98	38.84	17.47	19.12	9.55	8.84	8.28	5.21	9.05	6.83	7.3
15_206	SF20_NAM_Ra34_Rw23	SORG BM GRD v3	1/26/2021 2:44:32 PM	43.74	0.53	4.07	67.62	2.83	0.14	0.04	3.72	15.88	94.05	0.94	0.64	7.97	0.21	5.88	145.97	70.81	24.03	58.13	55.93	49.09	27.03	0.07	77.74	0.04	18.59	0.45	55.53	18.81	68.87	10.13	0.95	47.07	63.51	2.68	2.17	5.47	2.9	5.79	4.98	5.19	4.48	4.54	5.28	2.72	8.02	3.94	5	2.44	2.6	4.45	4.83	4.26	4.24	4.7	3.46	4.67	2.62	9.84	5.13	4.29	3.56	3.39	3.07	1.18	4.73	5.15	3.82
15_050	SF20_NAM_Ra34_Rw10	SORG BM GRD v3	1/26/2021 2:48:19 PM	44.1	0.76	8.18	72.15	3.79	0.24	0.05	7.14	18.18	94.17	1.02	-0.36	8.03	0.34	4.59	166.07	75.07	22.84	59.35	50.97	48.55	17.29	0.13	62.98	0.08	37.4	0.45	54.14	8.65	74.42	10.28	1.69	45.12	62.83	3.46	3.6	5.22	4.08	7.72	9.97	9.78	5.78	10.33	9.54	3.31	20.48	5.87	9.99	3.42	7.5	6.59	7.62	7.28	6.55	6.39	6.3	10.41	2.39	24.18	11.14	9.88	4.85	4.69	4.39	3.3	6.23	3.73	4.56
23_363	SF20_NAM_Ra36_Rw55	SORG BM GRD v3	1/26/2021 3:02:26 PM	37.57	0.6	7.84	61.33	4.59	0.19	0.1	7.18	21.44	93.38	0.89	0.83	6.94	0.34	6.47	152.47	62.84	29.57	61.06	57.86	55.59	29.6	0.09	89.18	0.07	61.4	0.88	57.42	19.62	62.11	9.27	1.32	51.18	64.81	2.28	2.1	3.7	2.54	6.32	6.02	6.21	4.18	4.36	6.47	3.19	10.56	4.88	6.62	0.96	3.94	3.64	5.43	5.01	5.37	5.18	3.33	5.84	2.4	13.29	6.6	5.53	4.75	2.49	2.18	1.19	3.62	3.66	2.93
23_208	SF20_NAM_Ra36_Rw57	SORG BM GRD v3	1/26/2021 3:05:27 PM	36.11	0.52	2.9	63.9	2.55	0.25	0.44	4.28	22.07	90.96	0.68	-0.13	5.48	0.19	8.85	223.58	66.39	32.17	70.57	61.1	60.07	32.08	0.07	100.63	0.06	-4.58	0.04	60.82	23.24	63.83	10.4	0.7	50.77	64.87	4.59	6.76	7.49	5.52	8.17	9.98	10.6	7.66	10.09	10.68	5.3	19.07	6.56	10.31	4.45	8.62	6.77	7.1	8.1	5.67	7.37	5.11	10.77	3.99	24	11	10.36	4.77	4.81	6.72	2.59	6.33	4.58	5.12
15_037	SF20_NAM_Ra34_Rw6	SORG BM GRD v3	1/26/2021 3:08:22 PM	38.85	0.63	7.52	64.43	3.57	0.21	0.12	6.71	23.5	93.43	1.07	0.71	6.73	0.34	6.47	205.88	66.6	29.06	64.74	58.43	54.45	25.97	0.11	91.32	0.07	46.62	0.55	57.45	16.46	66.55	10.22	1.16	48.2	64.53	2.31	2.31	5.02	2.36	4.95	6.17	6.33	5.43	5.68	6.87	2.88	10.95	3.29	6.58	2.95	4.1	3.88	4.22	3.89	3.81	5.28	3.5	5.82	3.07	13.72	6.39	5.34	2.98	3.1	3.36	1.26	3.83	3.34	3.51
6_211	SF20_NAM_Ra26_Rw14	SORG BM GRD v3	1/26/2021 3:11:48 PM	42.15	0.62	5.11	68.4	3.53	0.21	0.07	5.54	27.65	93.06	1.01	0.6	6.64	0.26	6.25	159.35	69.91	27.84	58.85	57.21	52.98	23.49	0.1	85.48	0.05	26.36	0.47	56.92	16.19	69.01	9.92	1.22	47.97	63.43	2.82	3.48	5.04	2.71	4.68	6.24	7.07	4.79	5.52	7.01	2.96	14.76	3.26	6.51	0.47	3.61	4.34	4.64	4.67	3.78	4.66	3.17	7.17	1.63	17.42	6.91	5.11	3.22	3.01	3.5	1.49	3.95	4.45	3.39
27_276	SF20_NAM_Ra37_Rw32	SORG BM GRD v3	1/26/2021 3:16:40 PM	32.45	0.59	3.23	61.54	3.05	0.3	0.5	4.55	29.15	90.25	0.71	0.12	4.57	0.21	8.84	260.91	64.14	32.47	77.24	62.16	61.78	33.43	0.06	108	0.05	0.21	-0.34	62.04	23.34	60.93	10.21	0.6	53.03	65.94	5.71	8.62	10.51	7.26	10.17	12.97	13.33	8.31	12.59	13.96	6.74	23.71	8.53	12.79	4.85	11.13	8.54	8.55	11.71	7.5	8.61	7.02	12.91	5.14	28.76	13.71	13.52	6.75	6.74	7.54	3.15	7.91	5.8	6.98
23_112	SF20_NAM_Ra36_Rw3	SORG BM GRD v3	1/26/2021 3:20:08 PM	35.32	0.46	6.83	59.05	3.09	0.21	0.2	5.89	22.52	92.67	0.91	0.92	5.61	0.31	7.28	192.86	61.51	33.18	65.26	62.96	59.1	33.23	0.06	105.24	0.05	50.03	0.63	61.83	23.67	58.21	9.87	1.03	51.28	65.57	2.8	3.38	4.97	3.03	5.83	6.43	5.75	4.75	4.99	6.32	2.97	8.1	3.36	6.94	1.65	4.91	4.35	5.26	3.68	4.11	5.6	4	5.25	1.36	8.78	6.69	5.81	3.81	3.85	2.56	1.03	4.6	3.51	2.51
23_120	SF20_NAM_Ra36_Rw56	SORG BM GRD v3	1/26/2021 3:23:49 PM	33.73	0.58	6.37	57.41	2.14	0.2	0.12	5.51	21.07	92.51	0.85	0.89	6.47	0.33	7.25	209.57	59.48	33.98	67.54	62.51	61.3	37.2	0.07	112.71	0.06	47	0.68	61.85	25.93	58.01	10.28	0.99	51.31	66.24	2.8	3.42	3.39	3.19	5.17	7.19	6.64	4.42	5.8	8.17	3.38	9.92	4.39	7.59	1.97	5.28	3.26	5.33	4.16	4.79	5.66	3.45	6.33	1.82	11.08	7.21	6.98	3.58	2.91	3.16	1.46	3.68	2.88	2.33
23_268	SF20_NAM_Ra35_Rw58	SORG BM GRD v3	1/26/2021 3:27:30 PM	34.89	0.71	4.01	64.8	2.97	0.28	0.24	4.54	34.19	90.65	0.78	0.01	5.8	0.23	7.53	258.15	67.8	29.95	80.34	58.83	57.93	28.47	0.07	94.23	0.05	-14.35	-0.67	59.29	18.83	64.12	9.99	0.66	51.64	65.44	6.42	9.46	9.75	7.37	9.91	14.06	13.83	7.59	14.53	15.24	7.47	27.8	9.43	13.19	2.67	11.24	8.86	8.2	15.56	8.05	8.44	7.58	14.52	4.78	32.94	15.72	15.84	7.91	7.19	6.53	3.11	7.98	6.04	6.16
15_184	SF20_NAM_Ra34_Rw34	SORG BM GRD v3	1/26/2021 3:31:13 PM	40.85	0.62	7.44	65.41	4.34	0.18	0.06	6.91	27.02	93.91	0.98	0.97	7	0.33	5.87	159.47	66.98	25.03	57.97	55.26	50.4	24.34	0.11	81.95	0.05	54.91	0.76	55.28	14.87	66.97	9.37	1.42	48.54	63.83	1.82	1.48	4.76	2.01	5.24	5.42	6.27	4.15	4.34	6.12	2.57	11.99	3.97	6.13	1.75	2.76	4.03	5.49	4.67	5.6	5.17	3.34	5.43	3.47	14.07	5.51	4.45	4.8	2.38	1.6	0.81	3.83	4.15	4.07
23_376	SF20_NAM_Ra36_Rw41	SORG BM GRD v3	1/26/2021 3:35:26 PM	32.87	0.57	4.21	56.07	2.51	0.19	0.13	3.97	21.95	92.34	0.87	1.1	5.83	0.23	7.28	205.61	56.2	34.96	65.98	63.68	61.69	40.67	0.06	113.98	0.04	29.46	0.85	62.02	30.09	56.12	10.18	0.86	51.26	65.97	3.32	3.93	3.5	4.23	4.88	6.85	6.3	4.15	5.85	7.88	3.83	9.4	4.23	6.68	0.38	5.33	4.46	4.74	4.71	4.58	4.65	3.9	6.26	1.64	9.31	6.35	6.31	4.13	3.36	2.55	1.46	3.6	3.15	2.56
23_216	SF20_NAM_Ra36_Rw39	SORG BM GRD v3	1/26/2021 3:38:45 PM	41.56	0.62	4.65	66.27	3.9	0.18	0.14	4.32	21.64	93.34	0.87	1.06	7.65	0.25	6.54	189.92	68.95	24.62	58.84	55.01	48.86	27.13	0.1	83.81	0.05	23.25	0.32	54.6	18.16	68.23	10.05	0.98	47.68	64.05	2.02	1.7	4.1	1.9	5.83	5.34	5.58	4.16	4.41	5.77	2.38	9.61	3.93	5.11	2.6	3.07	3.93	5.08	3.42	4.68	5.04	2.33	5.04	3.38	12.49	5.52	4.31	3.7	2.41	2.74	1.12	4.03	3.46	3.01
23_413	SF20_NAM_Ra36_Rw46	SORG BM GRD v3	1/26/2021 3:43:47 PM	43.68	0.67	5.94	68.73	3.37	0.19	0.15	5.36	17.83	93.65	0.87	0.59	8.01	0.25	5.67	179.07	70.97	23.95	57.37	54.11	48.37	24.33	0.1	79.42	0.06	27.91	0.59	54.46	15.78	71.22	10.53	1.21	45.33	63.11	2.29	2.25	6.12	3.05	6.8	4.72	5.33	5.51	4.83	5.41	3.22	10.71	4.11	5.09	3.16	2.98	3.67	6.42	4.18	5.59	6.5	3.77	5.32	3.45	12.86	5.58	3.73	4.35	3.16	3.52	1.69	4.77	4.14	4.05
9_140	SF20_NAM_Ra27_Rw29	SORG BM GRD v3	1/27/2021 9:31:25 AM	44.17	0.61	4.71	69.59	3.26	0.11	-0.16	3.3	19.02	94.77	0.99	0.35	8.11	0.19	5.2	142.99	72.27	21.68	56.09	52.72	44.49	23.43	0.1	70.62	0.04	18.84	0.69	53.53	16.05	71.76	10.49	0.99	45.5	62.87	2.93	4.2	5.31	3.74	5.77	7.97	8.66	4.29	6.97	8.03	3.47	13.82	5.06	8.48	3.65	4.26	4.85	5.4	5.52	5.56	5.53	4.27	7.42	4.2	16.91	7.69	6.87	5.17	3.7	3.89	2.58	4.26	5.49	4.98
6_169	SF20_NAM_Ra27_Rw3	SORG BM GRD v3	1/27/2021 9:35:07 AM	35.48	1.22	4	65.55	7.43	0.47	0.85	4.47	40.04	89.43	1	-1.05	3.34	0.09	9.38	296.06	71.81	33.64	115.92	61.55	62.42	21.78	0.06	88.91	0.06	-58.79	-1.82	57.74	12	65.39	8.49	0.52	53.92	65.56	10.98	18.52	20.34	15.73	21.73	21.69	22.61	19.04	21.32	32.59	14.24	51.18	19.98	21.85	5.43	18.67	19.27	23.37	42.49	17.66	21.78	20.65	21.15	11.58	50.23	23.12	27.09	18.4	16	14.09	9.27	17.47	10.47	11.43
9_247	SF20_NAM_Ra27_Rw53	SORG BM GRD v3	1/27/2021 9:37:23 AM	38.2	0.56	2.39	65.75	2.43	0.21	0.23	4.54	23.65	91.59	0.74	0.22	6.17	0.21	8.13	183.75	67.27	30.33	64.82	59.73	58.94	30.41	0.07	95.63	0.05	5.97	0.12	59.52	21.53	65.73	10.12	0.84	50.59	64.71	3.85	5.7	6.82	4.53	6.25	8.55	8.53	5.16	7.9	8.57	4.41	16.7	5.28	8.13	2.44	6.25	6.4	5.61	5.76	5	5.47	4.54	9.25	3.18	22.17	9.57	8.43	4.49	3.71	5.8	2.28	5.26	3.77	4.06
6_160	SF20_NAM_Ra26_Rw19	SORG BM GRD v3	1/27/2021 9:39:36 AM	32.29	0.48	4.24	53.76	1.01	0.13	-0.02	4.04	19.99	92.84	0.91	0.79	5.2	0.21	6.72	209.19	55.23	39.14	65.62	66.86	64.77	41.96	0.06	113.17	0.04	14.17	0.59	64.93	34.4	54.43	9.45	0.83	52.25	66.36	3.39	4.3	6.2	4.66	6.71	7.1	7.25	6.87	5.17	7.29	4.05	9.16	4.84	7.42	4.19	5.3	6.43	7.34	7.04	6.14	7.05	4.54	6.17	1.77	8.75	6.64	5.82	5.27	5.58	5.6	1.53	6.92	3.76	2.56
9_199	SF20_NAM_Ra27_Rw43	SORG BM GRD v3	1/27/2021 9:41:36 AM	44.13	0.83	8.49	70.02	5.26	0.24	-0.07	7.7	21.14	93.97	1.01	0.3	7.58	0.33	5.42	131.35	72.54	21.21	56.43	50.63	46.55	17.64	0.14	65.11	0.07	25.2	0.61	53.08	11.13	72	9.08	1.86	47.21	62.63	2.77	4.65	6.5	3.8	6.08	10.75	10.79	7.3	8.4	11.36	3.56	20.7	6.13	11.85	3.52	8.18	6.64	7.19	7.94	6.94	7.73	6.01	10.15	2.81	23.7	11.76	9.74	4.95	5.23	4.79	2.76	5.1	4.66	4.11
15_084	SF20_NAM_Ra34_Rw22	SORG BM GRD v3	1/27/2021 9:43:50 AM	33.49	0.73	4.52	58.21	4.24	0.18	-0.11	4.08	25.14	92.6	0.94	1.07	6.33	0.33	6.91	217.91	60.37	30.02	67.14	59.56	57.35	33.9	0.09	95.27	0.07	23.56	0.64	58.51	24.45	60.21	10.55	0.85	51.44	65.92	3.7	5.08	4.36	4.16	5.56	11.38	10.58	4.39	8.51	12.32	4.32	16.2	5.14	11.27	3.21	7.43	6.03	5.17	6.65	5.65	4.87	4.57	10.09	2.09	20.06	10.81	10.14	5.25	4.37	3.36	2.37	4.05	3.18	3.29
15_130	SF20_NAM_Ra33_Rw44	SORG BM GRD v3	1/27/2021 9:45:41 AM	33.77	0.53	5.45	57.08	2.71	0.19	0.2	6.49	23.83	93.23	0.88	1.2	6.33	0.32	6.96	180.46	60.01	32.94	63.15	62.25	59.51	36.14	0.08	102.23	0.05	57.33	0.81	61.24	25.08	60.01	8.85	1.24	52.3	66.04	3.12	4.21	5.65	3.86	6.16	5.49	5.05	3.91	3.86	6.12	3.45	6.63	4.8	6.15	1.52	5.17	4.25	5.08	4.52	4.88	4.27	3.7	4.56	1.57	6.93	5.46	6.13	4.26	4.06	3.36	1.16	4.6	3.66	3.03
6_087	SF20_NAM_Ra26_Rw44	SORG BM GRD v3	1/27/2021 9:47:44 AM	42.53	0.77	2.1	71.68	2.88	0.21	0.29	4.41	28.83	91.63	0.86	0.02	6.44	0.14	7.04	180.17	74.11	28.47	75.23	58.23	55.89	21.94	0.08	77.09	0.04	-28.31	-0.49	55.92	14.28	72.07	9.11	0.67	48.66	63.36	6.3	8.43	8.35	6.53	8.45	10.46	10.76	7.17	11.96	12.26	6.05	24.66	8.16	10.16	2.03	9.62	7.86	8.19	14.49	7.34	7.56	8.02	12.73	4.49	29.64	13.09	13.06	7.58	6.15	5.67	3.37	7.17	5.41	5.09
9_059	SF20_NAM_Ra27_Rw38	SORG BM GRD v3	1/27/2021 9:49:49 AM	35.71	0.62	2.31	62.35	2.48	0.24	0.19	3.21	25.15	91.3	0.8	0.31	6	0.23	7.85	223.03	63.67	31.1	63.15	60.06	58.72	34.01	0.08	100.76	0.05	-3.14	0.22	60.27	25.6	62.26	10.37	0.78	50.92	65.01	2.86	3.87	6.27	4.18	4.74	8.63	8.86	7.25	7.86	9.33	3.92	16.92	4.93	8.62	2.83	6.09	6.04	5.84	5.76	4.92	7.23	3.91	9.21	3.03	20.95	9.91	7.91	4	3.8	6.05	2.11	5.29	2.89	2.78
6_190	SF20_NAM_Ra26_Rw12	SORG BM GRD v3	1/27/2021 9:52:20 AM	36.03	1.59	4.23	66.53	10.42	0.47	0.77	5.16	44.12	90.23	1.46	-1.52	2.61	-0.01	9.88	274.88	74.71	30.74	131.35	59.45	58.72	14.91	0.08	84.22	0.05	-70.06	-1.74	53.43	3.57	68.19	7.93	0.5	54.26	65.11	12.13	20.83	23.51	18.65	26.9	22.43	23.55	22.82	24.4	38.69	16.12	64.13	24.13	22.62	4.95	20.36	23.66	30.34	54.47	21.08	25.57	26.18	24.33	12.98	57.08	25.59	29.29	21.91	19.71	16.07	11.01	20.83	10.73	10.85
6_045	SF20_NAM_Ra26_Rw35	SORG BM GRD v3	1/27/2021 9:54:56 AM	44.88	0.71	1.57	67.65	0.24	0.13	-0.1	2.14	11.95	94.24	1.17	0.35	8.91	0.15	5.5	171.8	67.66	28.62	59.73	55.99	52.58	32.31	0.07	67.88	0.03	-16.13	0.19	54.67	24.25	69.81	10.69	0.69	45.08	63.59	3.01	3.6	6.37	5.58	6.87	6.93	7.04	5.93	5.75	9.28	5.18	14.32	5.25	7.52	2.2	3.15	8.05	8.98	6.1	7.32	7.02	6.06	6.28	3.05	9.76	8.06	6.95	5.89	5.3	4.89	2.05	5.42	5.52	4.1
6_097	SF20_NAM_Ra26_Rw38	SORG BM GRD v3	1/27/2021 9:57:16 AM	31.52	0.69	2.33	60.16	1.58	0.26	0.17	2.6	36.77	90.48	0.68	-0.15	5.65	0.24	7.47	291.8	62.59	31.3	75.59	61.77	61.04	35.95	0.07	104.03	0.05	-25.03	-0.57	63.03	26.56	58.86	10.61	0.46	52.62	66.11	5.96	7.92	10.14	7.89	9.75	14.36	14.2	9.05	14.23	15.1	7.76	25.86	9.52	14	2.71	11.06	9.16	9.36	12.83	8.51	9.4	7.62	14.1	5.36	30.31	15.8	15.35	7.98	7.6	7.53	2.49	8.9	5.67	6.22
6_030	SF20_NAM_Ra26_Rw30	SORG BM GRD v3	1/27/2021 10:01:24 AM	35.62	1.27	3.26	65.65	8.07	0.53	0.96	2.9	40.19	89.91	1.24	-1.15	3.81	0.04	9.31	335.13	71.49	30.13	120.01	58.09	58.18	22.12	0.06	83.54	0.06	-71.52	-2.07	54.99	11.08	65.87	9.07	0.42	52.99	65.47	10.85	18.58	21.48	16.46	22.63	23.78	25.65	20.35	23.14	35.99	15.53	54.93	21.88	24.98	6.56	19.93	21.24	24.25	46.09	18.61	23.09	21.3	22.61	11.73	53.3	24.95	29.34	19.83	17.38	14.59	9.89	18.52	10.66	11.17	mold
6_136	SF20_NAM_Ra26_Rw62	SORG BM GRD v3	1/27/2021 10:04:08 AM	37.63	0.83	4.27	62.62	3.22	0.23	0.13	5.65	29.07	92.16	1.22	2.16	6.35	0.32	7.36	262.23	63.85	29.17	70.14	58.88	55.4	29.6	0.12	97.17	0.06	11.88	0.11	56.52	20.26	64.45	9.89	0.81	48.51	65.11	2.7	4.62	4.39	3.95	7.16	9.26	9.42	6.82	8.3	11.25	4.17	16.99	4.88	9.28	2.1	7.94	6.15	8.21	6.63	6.68	7.65	5.68	8.84	1.95	14.31	9.71	9.31	6.33	4.12	3.83	2.79	5.44	2.95	2.88
6_229	SF20_NAM_Ra25_Rw49	SORG BM GRD v3	1/27/2021 10:08:10 AM	46.4	4.39	-1.17	78.99	26.63	1.01	2.71	5.28	54.33	94.55	3.91	-4.4	-2.22	-0.72	12.57	320	89.97	34.14	257.48	48.32	53.19	-22.46	0.12	4.38	0.09	-142.28	-4.3	30.75	-43.38	85.67	6.08	-0.68	53.66	63.01	23.42	62.7	68.24	41.87	89.99	45.34	59.57	67.27	39.7	117.34	48.96	156.77	83.31	66.06	15.74	34.19	67.61	110.92	153.49	64.29	81.27	83.24	40.78	28.35	105.33	47.98	51.83	81.59	57.99	38.46	26.27	54.28	16.15	17.18	mold
Leoti	SF20_NAM_Ra26_Rw5	SORG BM GRD v3	1/27/2021 10:10:47 AM	31.82	0.53	3.92	53.35	1.26	0.22	0.09	2.95	25.49	92.29	0.98	0.7	5.3	0.26	7.51	220.96	54.36	36.99	66.67	66.38	63.63	42.65	0.06	117.43	0.04	10.13	0.81	64.3	33.3	54.15	10.02	0.69	52.35	65.89	3.02	3.88	5.18	4.82	5.29	8.34	7.23	5.41	7.08	9.07	4.74	10.92	4.14	8.66	0.97	6.01	5.57	6.23	6.5	5.7	6.27	5.29	7.71	0.72	10.96	8.1	7.46	5.12	4.03	2.9	0.91	5.28	3.42	2.13
6_228	SF20_NAM_Ra26_Rw3	SORG BM GRD v3	1/27/2021 10:12:55 AM	29.89	0.72	4.9	54.03	1.94	0.16	-0.16	5.62	25.33	92.48	0.97	1.26	5.89	0.35	7.65	243.37	56.05	33.54	66.96	63.43	61.67	40.81	0.07	110.18	0.06	38.47	0.55	62.31	30.08	54.76	10.04	1.01	53.37	67.49	4.24	5.29	6.92	4.78	6.78	11.15	11.02	5.34	7.35	12.87	4.65	14.81	5.82	11.45	2.23	8.08	6.34	6.91	7.08	6.19	6.21	5.18	9.92	2.44	15.35	10.17	10.55	5.53	5	4.2	2.02	6.21	3.48	2.43
9_221	SF20_NAM_Ra28_Rw3	SORG BM GRD v3	1/27/2021 10:15:24 AM	29.06	0.65	5.77	52.06	2.65	0.19	0.01	6.11	28.53	92.81	1.01	1.46	5.42	0.34	7.75	202.36	54.74	36.12	67.09	64.8	62.53	40.22	0.08	113.05	0.05	42.8	1.24	62.73	29.68	56	9.37	1.09	53.68	66.69	3.67	3.9	6.25	3.88	5.97	8.37	7.48	5.55	5.96	10.19	4.21	11.53	5.62	9.57	1.5	6.05	6.53	6.35	6.49	5.94	6.28	5.17	7.22	1.49	12.03	7.17	8.67	5.48	4.1	3.33	0.89	5.38	3.25	2.79
6_213	SF20_NAM_Ra26_Rw7	SORG BM GRD v3	1/27/2021 10:17:38 AM	29.26	0.58	2.41	56.34	1.61	0.3	0.3	2.36	30.27	90.09	0.76	-0.07	4.74	0.27	9.05	282.25	58.63	33.79	71.84	63.78	63.01	39.98	0.06	114.56	0.05	-19.69	-0.28	64.74	30.9	55.59	10.44	0.57	54.53	66.71	4.83	7.37	11.39	7.85	10.09	13.34	12.87	10.66	11.75	14.28	6.87	22.68	8.55	13.44	5.4	9.97	9.75	10.4	10.34	8.4	11	7.27	12.59	6.09	26.54	14.48	13.49	6.83	6.44	8.82	2.12	9.69	5.4	6.36
6_156	SF20_NAM_Ra26_Rw43	SORG BM GRD v3	1/27/2021 10:20:06 AM	42.25	0.79	4.03	67.05	2.52	0.2	0	3.89	21.93	93.62	1.2	1.42	7.32	0.29	6.46	229.93	67.2	29.16	64.31	57.14	54.22	28.16	0.11	79.65	0.04	17.99	0.01	53.89	19.22	68.47	10.99	0.7	45.72	64.38	2.83	4.49	5.04	5.22	7.25	8.6	8.32	6.47	7.49	10.13	5.57	15.54	4.98	8.66	3.28	5.38	6.6	8.9	6.24	7.39	7.43	5.79	7.89	1.57	13.23	9.23	8.34	6.89	4.44	5.43	2.63	6.03	4.11	3.76
9_094	SF20_NAM_Ra27_Rw9	SORG BM GRD v3	1/27/2021 10:22:15 AM	32.57	0.54	4.8	54.57	2.52	0.17	0.05	5.83	22.72	92.89	0.99	1.23	5.75	0.3	7.24	186.59	57.25	34.83	65.75	64.23	61.52	38.51	0.07	104.51	0.05	30.03	0.79	62.67	30.23	57.02	8.83	1.13	53.39	66.38	3.32	3.76	6.32	3.71	5.72	6.45	6.37	5.15	4.31	7.43	3.37	8.08	4.44	7.07	2.13	5.16	5.16	5.82	5.65	4.71	5.56	4.13	5.31	1.85	8.8	5.89	6.13	3.88	4.37	4.66	0.64	5.3	3.84	2.71
6_060	SF20_NAM_Ra26_Rw31	SORG BM GRD v3	1/27/2021 10:25:41 AM	43.41	2.88	0.35	75.17	19.36	0.76	1.97	5.63	51.45	91.28	2.39	-1.98	0.07	-0.43	11.98	313.73	84.68	32.14	192.96	53.39	58.16	-4.1	0.09	44.44	0.07	-126.24	-3.54	41.32	-20.1	78.23	6.95	-0.15	53.43	63.83	18.29	42.34	46.52	30.79	60.85	34.38	42.63	48.12	32.01	77.42	31.89	107.72	53.88	46.92	9.61	28.51	43.82	70	102.77	43.39	54.21	55.9	32.55	22.91	81.78	37.73	42.61	50.71	38.7	28.15	20	38.97	14.8	15.55	mold
PI_297130	SF20_NAM_Ra27_Rw15	SORG BM GRD v3	1/27/2021 10:28:15 AM	40.36	0.73	5.17	65.45	3.82	0.22	-0.06	4.51	21.96	93.51	1.02	0.62	7.17	0.33	5.89	180.03	67.93	26.38	59.38	55.52	50.38	25.7	0.1	78.43	0.07	24.09	0.56	55.82	17.83	67.28	10.33	1.14	47.94	64.08	2.85	4.2	4.78	3.54	4.31	8.91	8.53	3.98	7.51	9.88	3.33	14.76	4.55	9.54	3.19	5.29	5.32	4.69	5.01	5.3	5.1	3.82	8.44	3.34	18.24	9.1	7.88	4.14	3.57	3.65	2.05	3.69	4.09	3.48
9_014	SF20_NAM_Ra27_Rw23	SORG BM GRD v3	1/27/2021 10:30:24 AM	30.42	0.5	0.77	53.94	1.4	0.27	0.18	1.93	21.77	90.5	0.8	0.5	5.04	0.24	8.49	242.67	55.07	36.06	66.74	67.37	64.4	45.06	0.04	126.05	0.05	1.71	0.4	65.63	35.85	51.55	10.68	0.47	53.91	66.79	4.93	5.75	6.45	6.36	5.96	10.82	9.65	4.85	8.17	11.82	5.76	13.81	5.72	10.66	2.69	7.51	6.08	5.65	6.65	5.22	6.33	5.41	9.57	3.39	16.12	11.24	9.35	5.66	4.19	4.22	1.9	4.93	4.24	4.65
6_239	SF20_NAM_Ra26_Rw6	SORG BM GRD v3	1/27/2021 10:32:19 AM	32.3	0.59	2.99	57.37	1.86	0.17	-0.06	2.59	24.39	92.17	0.98	0.86	6.03	0.26	7.35	245.68	59.4	31.95	67.46	62.88	59.4	38.32	0.08	111.3	0.05	15	0.43	61.45	28.25	57.67	10.84	0.52	51.61	66.34	3.34	3.65	3.63	3.11	3.46	10.1	10.12	4.28	7.88	11.29	4.07	13.86	3.99	9.91	3.03	6.61	5.35	4.02	5.95	4.03	4.32	3.59	9	1.91	17.16	9.92	9.01	4.32	3.27	2.95	1.89	3.58	2.67	2.67
9_149	SF20_NAM_Ra27_Rw8	SORG BM GRD v3	1/27/2021 10:34:23 AM	38.26	0.67	6.15	64.66	4.46	0.31	0.28	7.24	27.89	92.06	1	0.8	5.94	0.39	7.34	169.61	65.23	29.14	60.01	57.77	56.17	25.63	0.12	95.94	0.07	54.35	0.64	58.26	16.64	64.62	9.02	1.49	51.01	64.4	1.92	2.36	5.33	1.53	4.4	6.94	6.78	4.7	4.07	7.67	2.39	15.39	3.73	7.15	2.11	3.96	3.9	5.31	3.9	3.94	4.89	2.98	7.16	0.85	18.91	7.74	5.04	2.77	2.64	2.5	0.8	3.39	2.67	2.71
23_012	SF20_NAM_Ra36_Rw33	SORG BM GRD v3	1/27/2021 10:38:18 AM	42.75	0.67	3.84	69.42	3.92	0.23	0.13	3.29	20.67	93.53	0.94	0.99	7.41	0.28	5.72	206.61	72.23	22.1	56.39	54.21	48.39	23.67	0.09	74.78	0.06	22.69	0.03	54.54	15.63	71.12	10.98	0.94	45.95	63.87	2.79	4.24	6.65	3.83	6.5	7.91	7.51	6.54	7.46	8.11	3.63	12.6	5.2	7.58	4.14	4.11	5.59	6.74	5.78	6.23	7.24	4.56	7.52	4.66	16.67	8.5	7.28	4.74	4.44	4.24	2.05	5.58	3.6	3.06
6_181	SF20_NAM_Ra25_Rw20	SORG BM GRD v3	1/27/2021 10:40:35 AM	39.75	0.79	3.92	63.3	2.05	0.2	0	4.86	24.02	93.48	1.11	1.52	7.68	0.33	6.59	213.35	64.24	30.25	63.73	57.71	55.37	32.09	0.1	81.39	0.05	25.71	0.2	55.42	22.44	65.3	9.97	0.95	48.12	65.14	2.8	4.03	4.85	4.61	5.84	7.73	7.5	4.76	5.67	9.83	4.51	14.15	4.85	8.02	1.87	5.15	5.5	7.39	4.98	6.15	6.12	5.2	7.1	1.51	10.8	7.73	7.27	5.63	4.11	4.48	1.34	4.5	4.1	3.04
6_208	SF20_NAM_Ra26_Rw49	SORG BM GRD v3	1/27/2021 10:43:28 AM	42.17	3.01	0.07	74.33	19.58	0.76	1.84	5.17	54.43	91.26	2.39	-2.01	0.09	-0.39	11.98	316.23	84.62	33.04	194.08	54.95	59.8	-3.12	0.08	46.66	0.06	-126.92	-3.57	42.27	-19.64	77.39	7.09	-0.25	54.17	64.35	18.68	43.45	46.66	31.89	60.87	35.45	41.89	47.99	32.77	79.2	32.19	109.67	54.48	46.05	9.41	28.97	45.52	70.66	103.75	44.37	56	56.47	33.03	23.44	82.68	38.88	43.5	52.03	39.49	28.63	19.91	39.6	15.06	15.77	mold
9_143	SF20_NAM_Ra27_Rw54	SORG BM GRD v3	1/27/2021 10:59:06 AM	46.09	1.01	7.1	74.64	6.52	0.34	0.45	8.06	22.32	91.39	0.95	0.98	6.26	0.27	7.32	211.28	76.52	17.41	70.11	49.12	44.42	13.3	0.16	65.32	0.09	-11.17	-0.4	50.43	7.04	76.71	8.38	1.45	46.84	61.97	4.06	5.65	4.65	3.49	5.5	9.87	11.38	4.02	12.65	12.32	4.33	26.86	5.71	11.25	1.81	9.62	7.53	6.96	11.99	6.95	4.51	4.4	12.19	1.52	29.01	14.01	11.32	5.85	3.9	2.85	2.64	3.79	3.51	2.85
9_049	SF20_NAM_Ra27_Rw16	SORG BM GRD v3	1/27/2021 11:01:33 AM	32.43	0.67	0.28	58.39	1.02	0.32	0.03	3.56	19.43	90.6	1.29	0.39	5.27	0.25	7.73	226.27	55.31	35.66	65.99	66.36	62.58	40.27	0.08	119.1	0.08	49.72	1.18	64	29.09	57.35	11.16	0.71	51.01	66.26	3.16	3.71	10.25	3.38	10.61	10.31	8.98	6.41	8.27	16.46	4.93	21.63	7.42	14.39	3.45	6.17	7.5	8.63	6.39	7.3	8.75	6.69	9.79	3.12	21.21	11.21	9.22	7.99	8.32	3.25	2.18	7.03	2.25	2.99
23_136	SF20_NAM_Ra36_Rw42	SORG BM GRD v3	1/27/2021 11:03:53 AM	43.88	0.66	4.17	70.11	3.61	0.18	0.01	3.34	24.81	94.11	0.86	0.77	7.66	0.21	4.99	167.89	72.7	20.87	54.25	53.81	47.1	23.11	0.09	76.41	0.04	15.45	0.51	53.82	15.11	71.75	10.87	0.99	45.19	62.87	2.89	4.4	5.91	3.53	6.39	6.57	6.76	5.22	7.21	6.83	3.57	13.56	5.14	6.54	2.43	3.18	4.46	6.78	5.43	6.18	6.25	4.31	7.18	1.68	16.66	7.02	5.72	4.98	3.73	3.55	2.4	4.96	5.09	4.29
9_120	SF20_NAM_Ra27_Rw31	SORG BM GRD v3	1/27/2021 11:06:00 AM	35.47	0.71	3.46	59.7	2.35	0.2	0.05	3.27	22.87	91.88	0.92	0.94	6.18	0.3	7.32	241.36	62.39	31.73	67.16	62	59.2	34.79	0.09	107.4	0.06	5.13	0.29	60	26.2	60.37	10.61	0.69	50.27	65.52	2.9	3.15	3.97	3.28	4.4	8.71	8.86	4.62	7.12	10.49	4.11	13.11	4.11	9.58	3.29	6.6	5.87	4.55	5.76	4.27	5.13	4.02	8.11	2.74	15.67	9.35	8.15	4.18	3.42	2.78	2.06	3.83	2.14	2.67
Leoti	SF20_NAM_Ra25_Rw52	SORG BM GRD v3	1/27/2021 11:08:58 AM	38.08	0.77	1.91	61.55	2.8	0.21	0.12	3.02	25.17	92.91	1.34	2.28	5.9	0.25	6.75	293.02	62.28	28.65	66.18	60.2	55.28	32.71	0.11	90.66	0.04	2.29	-0.12	57.56	25.37	61.61	10	0.5	48.47	65.53	3.26	5.88	7.17	4.17	5.38	10.33	10.43	5.16	8.43	11.1	4.87	16.57	4.95	10.2	0.89	8.36	5.23	7.23	5.38	6.43	6.56	5.53	9.48	2.13	12.53	10.9	9.88	6.29	4.56	2.88	4.81	4.62	4.76	4.32
9_124	SF20_NAM_Ra27_Rw56	SORG BM GRD v3	1/27/2021 11:11:10 AM	36.06	0.72	3.04	60.13	2.16	0.18	0.03	4.33	22.77	92.69	0.92	1.61	6.62	0.25	7.02	244.59	61.24	30.56	65.06	60.44	59.22	36.15	0.08	96.84	0.05	7.7	0.21	59.41	26.51	60.35	10.23	0.84	49.53	65.76	3.54	4.53	6.52	4.34	5.76	8.64	8.58	5.74	6.67	9.74	3.89	12.81	4.92	8.27	2.07	6.49	5.63	6.43	5.67	5.53	6.09	4.83	7.71	2.69	11.36	8.58	8.01	4.75	4.8	4.49	2.45	5.9	3.33	2.76
9_013	SF20_NAM_Ra28_Rw21	SORG BM GRD v3	1/27/2021 11:13:21 AM	34.81	0.74	4.78	61.77	2.72	0.29	0.16	6.01	26.26	91.02	0.96	0.81	6.31	0.34	7.55	253.12	62.45	30.87	66.24	59.91	57.81	31.79	0.11	101.67	0.09	31.97	0.44	59.93	21.63	62.29	10.93	1.01	49.94	65.41	2.79	4	4.77	3.74	5.48	9.56	9.77	4.06	9.36	12.3	3.29	18.81	5.55	9.6	0.85	7.45	5.41	4.54	5.91	4.54	4.29	3.25	9.99	2.48	21.33	10.46	8.53	4.21	3.71	2.95	1.96	3.85	2.31	2.95
GRASSL	SF20_NAM_Ra29_Rw54	SORG BM GRD v3	1/27/2021 11:15:23 AM	43.93	0.85	6.03	71.25	5.15	0.33	0.12	5.31	21.38	93.03	1.06	1.01	6.47	0.36	5.85	216.48	75.77	19.55	56.36	53.05	46.71	17.24	0.13	67.33	0.08	13.39	0.06	53.55	11.38	72.92	10.69	1.24	45.18	63.01	2.42	4.57	6.25	4.02	6.65	10.39	9.01	6.55	9.36	11.6	3.05	18.26	5.91	10.51	4.9	6.62	7.03	8.47	6.29	7.19	8.26	4.94	9.66	4.18	21.03	11.34	9.13	5.57	5.58	4.58	2.83	5.85	3.27	3.93
9_008	SF20_NAM_Ra28_Rw51	SORG BM GRD v3	1/27/2021 11:17:35 AM	34.27	1.01	2.67	64.6	5.53	0.49	0.91	2.44	40.67	89.68	0.96	-0.66	3.79	0.11	8.97	343.98	69.76	30.54	108.64	60.98	61.08	25.1	0.06	90.36	0.07	-55.75	-1.82	59.37	15.35	63.42	9.81	0.31	52.53	65.59	9.96	15.92	18.28	14.1	18.18	21.53	23.69	17.09	21	30.89	13.5	46.56	18.04	22.57	6.67	18.6	18.09	20.05	36.99	15.28	18.81	17.12	20.38	9.73	47.08	22.4	26.31	16.22	14.72	12.25	8.02	15.35	9.93	10.02
12_140	SF20_NAM_Ra29_Rw40	SORG BM GRD v3	1/27/2021 11:19:44 AM	44.26	0.61	3.16	69.63	2.88	0.21	0.07	2.39	23.21	94.12	0.96	0.74	7.36	0.2	4.92	186.6	71.91	21.9	55.88	55.57	48.04	24.6	0.08	72.63	0.04	5.45	0.34	55.77	17.15	70.84	11.23	0.81	44.66	62.97	3.14	4.44	7.34	4.37	6.52	7.14	6.59	6.48	7.79	7.46	3.82	11.31	4.95	6.76	2.33	3.35	5.66	7.74	5.56	6.05	7.57	5.25	6.71	4.65	14.19	7.56	6.22	5.05	4.93	4.77	2.68	6.13	5.49	4.43
9_130	SF20_NAM_Ra28_Rw41	SORG BM GRD v3	1/27/2021 11:21:44 AM	33.22	0.71	2.39	56.42	1.88	0.18	-0.04	3.91	17.48	92.76	1.11	1.08	5.39	0.27	7.21	232.96	59.68	34.03	67.64	63.87	60.08	38.15	0.07	99.99	0.06	11.03	0.59	60.99	30.17	58.41	10.02	0.74	51.11	66.28	3.58	4.5	6.04	4.6	5.67	9.09	8.71	5.4	6.29	10.5	4.22	11.92	4.63	9.21	2	6.97	5.45	5.86	5.95	5.54	6.25	5.53	8.48	2.51	12.45	9	8.84	5.53	4.9	4.5	2.01	5.56	3.24	2.9
12_067	SF20_NAM_Ra30_Rw41	SORG BM GRD v3	1/27/2021 11:23:54 AM	38.65	0.57	3.93	66.26	2.41	0.23	0.23	4.69	25.11	92.15	0.9	0.53	6.08	0.21	7.45	210.53	67.96	28.78	61.5	58.61	54.55	27.89	0.09	91.2	0.05	15.69	0.28	58.02	19.94	67.27	10.47	0.93	48.79	64.08	2.28	3.42	4.74	2.97	3.58	7.26	7.93	5.05	7.32	7.21	2.67	15.24	3.9	6.95	2.02	5.3	4.65	5.04	4.66	3.83	4.92	2.63	8.45	2.28	19.79	8.36	6.51	3	2.65	3.75	2.02	4.21	2.65	2.88
9_056	SF20_NAM_Ra28_Rw38	SORG BM GRD v3	1/27/2021 11:26:07 AM	32.39	0.57	3.51	54.68	2.35	0.17	0.05	4.77	17.95	92.88	0.99	0.95	5.59	0.25	7.13	195.27	57.02	33.06	65.5	64.26	61.5	39.87	0.07	103.97	0.05	19.55	0.63	62.37	31.52	54.76	9.16	0.97	53.09	66.58	3.26	4.07	6.22	4.75	6.46	6.75	6.34	5.78	4.15	7.25	3.59	7.55	4.61	6.58	2.61	5.67	5.88	7.01	5.74	5.56	6.94	4.34	6.06	2.07	8.8	6.41	6.72	4.77	5.02	5.35	1	6.03	3.45	2.09
PI_506069	SF20_NAM_Ra30_Rw6	SORG BM GRD v3	1/27/2021 11:28:38 AM	47.82	0.73	5.25	73.5	4.91	0.26	0.18	4.27	19.43	94.06	1.04	1.05	7.36	0.29	5.36	186.67	76.47	19.07	54.13	52.22	42.81	17.28	0.12	67.57	0.06	19.68	0.22	51.74	11.39	75.61	10.31	1.15	43.45	62.15	2.64	3.13	6.53	3.07	6.2	5.89	5.49	6.19	5.71	6.6	2.99	11.83	4.52	6.21	4.1	3.59	4.66	6.65	4.58	5.43	7.41	4.67	5.85	3.97	13.78	7.14	4.88	4.66	3.78	4.33	1.37	4.75	4.67	4.62
12_214	SF20_NAM_Ra30_Rw34	SORG BM GRD v3	1/27/2021 11:31:01 AM	49.95	0.69	4.72	76.11	4.41	0.22	0.11	3.93	24.17	94.69	0.88	0.74	8.09	0.23	5	147.8	78.4	18.19	52.07	50.28	43.02	15.91	0.11	58.2	0.05	12.37	0.14	51.02	10.01	77.42	10.47	1.18	42.97	61.46	3.26	4.92	7.18	4.48	7.36	6.52	6.31	6.65	6.7	6.97	3.66	13.88	5.24	6.23	2.49	4.04	5.16	7.92	5.63	6.61	7.68	4.99	7.11	3.39	16.28	7.45	6.56	5.5	4.7	4.85	2.39	6.14	6.58	5.5
PI_297130	SF20_NAM_Ra28_Rw12	SORG BM GRD v3	1/27/2021 11:32:57 AM	42.01	0.77	4.84	68.45	3.64	0.23	-0.06	4.07	22.91	93.56	1.03	0.74	7.68	0.34	5.67	213.55	71.56	22.81	57.35	54.41	48.73	23.25	0.11	72.39	0.06	20.2	0.17	54.93	15.1	70.34	10.95	1.06	46.1	63.94	3.28	4.96	6.69	4.37	6.06	9.46	9.1	6.21	8.91	10.72	3.95	15.94	5.57	10.07	4.69	5.51	6.35	6.61	5.82	5.78	7.23	4.85	9.16	3.92	18.77	10.08	8.65	4.65	4.77	4.75	2.35	5.36	4.07	3.78
12_158	SF20_NAM_Ra29_Rw6	SORG BM GRD v3	1/27/2021 11:35:05 AM	43.92	0.75	6.51	69.1	3.9	0.21	-0.05	5.67	25.62	94.01	0.97	0.53	8.23	0.35	5.47	159.85	71.53	21.49	57.65	52.39	46.94	21.45	0.12	71.2	0.07	30.88	0.53	53.85	13.79	71.06	10.01	1.41	46.38	63.14	2.68	4.11	5.29	3.7	6.22	7.61	7.95	4.3	6.72	8.66	3.38	14.43	5.4	8.93	3.22	4.3	4.59	5.79	4.78	5.14	5.54	4.12	7.63	3.6	17.55	7.66	6.46	4.35	3.31	3.81	2.03	4.56	5.05	4.26
9_084	SF20_NAM_Ra28_Rw35	SORG BM GRD v3	1/27/2021 11:38:40 AM	42.76	2.87	2.96	74.23	17.56	0.74	1.71	5.6	37.85	93.09	2.9	-3.45	0.8	-0.39	11.48	269.19	84.79	26.42	190.47	50.98	47.76	-6.01	0.09	39.54	0.07	-105.71	-2.61	39.84	-20.5	79.49	7	-0.03	52.54	63.33	17.44	38.53	42.45	29.41	53.86	33.11	40.82	43.27	32.78	74.73	31.51	108.7	50.47	42.43	9.86	27.17	44.66	65.35	102.03	40.37	50.16	51.68	33.27	20.23	81.38	34.98	40.13	48.55	37.9	27.31	18.86	36.22	12.29	12.91	mold
PI_506069	SF20_NAM_Ra29_Rw11	SORG BM GRD v3	1/27/2021 11:40:54 AM	50.68	0.71	4.85	76.89	4.21	0.26	0.17	4.68	23.7	94.61	1	0.49	7.66	0.26	5.11	134.93	79.73	20.03	52.72	52.08	45.88	13.38	0.12	54.34	0.05	10.91	0.11	52.21	8.37	78.59	9.94	1.31	43.36	61.36	3.53	5.06	6.62	4.6	6.69	7.48	6.99	6.39	7.02	8.01	3.73	16.24	5.08	6.96	2.43	4.93	5.58	7.71	5.8	5.78	7.53	4.82	8.02	3.91	18.27	8.19	7.38	5.14	4.9	4.78	2.24	6.17	6.57	5.51
PI_506069	SF20_NAM_Ra29_Rw31	SORG BM GRD v3	1/27/2021 11:42:54 AM	44	0.77	5.98	69.87	4.9	0.31	0.2	5.77	24.41	93.56	1.02	0.81	6.99	0.4	5.67	183.98	72.45	20.4	56.44	53.51	48.12	18.74	0.13	67.12	0.08	35.43	0.26	54.53	11.82	71.84	9.84	1.41	46.41	63.19	2.38	3.48	5.78	3.17	6.41	8.32	7.05	5.43	6.62	8.41	2.81	14.73	5.08	8.22	3.17	4.6	5.85	8.35	4.93	5.73	6.9	4.34	7.43	3.48	17.7	8.15	6.39	4.31	4.46	3.84	1.19	5.35	3.89	3.85
9_052	SF20_NAM_Ra28_Rw23	SORG BM GRD v3	1/27/2021 11:45:29 AM	33.1	0.61	4.5	57.92	2.74	0.27	0.15	4.8	29.71	91.39	0.88	0.87	5.52	0.37	7.6	253.92	60.22	34.45	65.28	64.39	60.51	34.69	0.09	108.93	0.07	25.87	0.3	62.27	25.79	57.54	10.12	0.85	51.77	66	2.68	3.04	3.15	3.08	3.53	9.02	8.75	4.13	7.14	10.31	3.56	13.11	3.75	9.33	2.28	6.48	5.68	4.03	5.15	2.88	5.48	3.15	8.39	2.58	16.23	9.14	7.32	3.48	2.54	2.31	1.35	3.21	2.28	2.46
12_026	SF20_NAM_Ra29_Rw16	SORG BM GRD v3	1/27/2021 11:47:38 AM	45.36	0.76	7.51	71.44	4.42	0.26	0.13	6.93	25.52	94.3	0.97	0.62	7.85	0.4	4.98	138.13	73.47	19.98	57.78	52.35	48.1	16.77	0.12	65.13	0.08	49.53	0.44	53.57	9.17	72.59	9.71	1.56	46.23	62.7	2.96	4.67	5.42	4.21	6.55	8.32	7.68	5.63	6.92	8	3.31	15.02	5.87	8.28	2.25	5.11	5.47	9.43	5.67	5.87	7.1	4.67	8.37	3.61	18.82	8.4	7.01	5.22	4.85	4.14	2.76	5.81	5.39	4.68
9_078	SF20_NAM_Ra28_Rw16	SORG BM GRD v3	1/27/2021 11:49:48 AM	37.92	0.82	6.61	63.01	4.25	0.25	0.01	6.61	26.6	92.81	1.14	1.57	5.62	0.43	7.44	223.39	67.29	30.83	67.31	60.57	56.51	25.7	0.12	91.69	0.07	41.33	0.43	57.18	18.38	66	9.64	1.08	49.56	65.13	2.69	4.11	5.18	3.12	4.17	8.37	8.35	3.49	6	10.91	3.63	12.88	3.91	9.8	2.99	6.61	6.35	4.05	5.55	3.89	4.91	4.81	7.71	0.67	15.28	8.37	7.82	4.13	3.27	3.49	1.04	3.25	2.91	3.24
12_109	SF20_NAM_Ra30_Rw49	SORG BM GRD v3	1/27/2021 11:51:44 AM	39.79	0.72	6.77	65.47	3.56	0.21	-0.17	5.12	24.22	94.06	1.02	0.56	7.61	0.34	5.25	187.24	68.56	21.88	59.18	53.99	48.03	25.05	0.1	78.54	0.06	37.39	0.63	55.04	16.55	67.18	11.09	1.17	47.16	64.22	4.27	6.14	6.38	5.07	6.81	10.8	10.05	6.21	9.73	11.58	4.6	16.98	7.15	11.34	4.13	6.31	6.98	7.4	6.92	7.64	7.17	6.25	10.08	3.45	20.37	10.65	9.7	6.53	5.46	5.21	3.58	5.67	4.94	4.53
9_046	SF20_NAM_Ra28_Rw48	SORG BM GRD v3	1/27/2021 11:53:54 AM	36.24	0.86	2.64	66.36	4.07	0.36	0.55	3.32	35.68	90.38	0.87	-0.21	5.06	0.15	8.06	292.04	69.99	29.22	91.5	59.07	57.42	25.61	0.07	85.38	0.06	-37.34	-1.17	58.38	16.36	66.55	9.92	0.42	50.87	64.86	7.88	11.45	13.22	9.14	11.67	16.3	17.23	9.9	17.43	21.01	9.4	35.01	12.2	16.36	4.52	14.25	11.28	10.87	24.45	9.37	11.24	10.32	17.06	6.05	38.68	18.31	20.22	10.38	9.01	8.3	5.21	9.26	7.16	7.24
12_173	SF20_NAM_Ra30_Rw59	SORG BM GRD v3	1/27/2021 11:55:46 AM	35.05	0.64	5.46	59.01	3.11	0.17	0.01	5.35	25.31	92.9	0.91	1.08	6.8	0.3	7.26	203.04	61.03	30.4	66.75	59.7	56.68	34.59	0.08	98.49	0.06	33.1	0.54	59.23	24.69	60.54	9.67	1	51.33	65.7	2.73	2.61	3.13	2.26	4.71	7.68	7.38	2.64	5.41	8.69	3.02	10.71	4.24	7.62	2.19	5.45	4.04	4.19	4.74	4.69	4.36	2.72	6.57	1.04	12.36	6.8	6.67	3.7	2.44	2.22	0.64	2.64	3.07	2.18
3_168	SF20_NAM_Ra23_Rw6	SORG BM GRD v3	1/27/2021 12:44:19 PM	35.27	0.86	3.2	60.94	2.95	0.2	-0.17	3.4	18.28	92.44	1.15	1.32	5.94	0.32	7.34	261.11	66	30.33	68.98	61.14	55.24	32.94	0.09	86.83	0.07	11.82	-0.05	58.63	25.87	63.19	10.87	0.64	49.8	66.4	4.49	6.91	7.95	6.69	7.77	13.15	12.61	7.37	9.64	15.07	6.13	16.73	6.66	13.47	5.53	9.99	8.62	8.03	8.32	6.89	7.81	7.39	12.23	2.41	18.95	13.62	13.82	6.92	6.29	5.9	2.99	8.01	4.04	4.12
3_181	SF20_NAM_Ra23_Rw51	SORG BM GRD v3	1/27/2021 12:48:32 PM	32.55	0.49	4.31	53.9	2.5	0.17	0.01	3.17	14.92	92.87	0.92	0.71	5.42	0.21	6.85	184	54.58	35.96	66.6	64.28	63.05	41.57	0.05	101.8	0.05	19.89	0.49	63.07	35.16	53.89	9.2	0.97	53.51	66.44	3.69	4.08	5.64	4.84	6.59	7.27	6.91	5.68	4.8	8.12	4.55	10.11	5.64	7.59	3.01	5.33	5.72	7.07	6.34	7.1	6.25	5.38	6.64	3.61	9.38	7.59	6.83	6.1	4.82	4.15	1.32	5.99	4.41	2.82
3_071	SF20_NAM_Ra24_Rw21	SORG BM GRD v3	1/27/2021 12:53:19 PM	29.48	0.6	2.96	51.53	2.44	0.14	-0.05	3.64	22.66	92.76	1.07	1.37	5.43	0.24	6.99	249	54.09	36.86	68.35	66.06	66.47	43.18	0.07	119.81	0.04	18.43	0.77	63.98	34.46	51.98	9.56	0.73	53.56	67.44	4.05	4.23	5.1	4.12	6.33	8.77	8.33	4.36	6.27	9.64	4.21	11.09	5.16	8.45	1.89	6.51	6.68	5.34	6.81	5.21	5.15	4.78	7.49	1.51	11.24	8.02	7.94	4.84	4.41	3.18	1.72	4.72	3.52	2.69
9_228	SF20_NAM_Ra28_Rw24	SORG BM GRD v3	1/27/2021 12:56:43 PM	34.5	0.74	5.66	59.16	4.13	0.22	0.04	5.68	22.23	92.74	1.01	1.47	5.34	0.36	7.69	217.85	62.88	30.71	67.62	61.29	57.33	31.81	0.09	94.55	0.07	38.62	0.54	58.57	23.8	61.52	9.74	0.98	50.97	65.85	2.89	3.49	3.49	2.72	5.62	8.52	7.89	3.64	5.8	9.91	3.31	11.54	3.64	8.86	2.22	6.6	5.82	4.66	5.35	4.46	4.27	4.02	7.52	0.75	13.6	8.14	8.4	5.05	2.83	2.68	1.04	3.3	2.81	2.78
12_178	SF20_NAM_Ra29_Rw36	SORG BM GRD v3	1/27/2021 1:00:01 PM	49.63	0.76	4.08	75.65	5.29	0.22	0.13	3.51	25.23	94.81	0.97	0.96	8.15	0.24	4.68	137.81	77.91	16.21	53.01	49.65	41.66	14.84	0.13	56.18	0.05	9.89	0.27	49.76	9.03	77.65	9.99	1.18	43.54	61.36	3.05	4.66	5.23	4.08	5.82	6.82	6.87	4.92	6.67	6.82	3.31	14.54	4.93	6.59	2.52	4.62	4.53	7.05	5.05	5.53	5.98	4.07	7.73	3.51	17.76	7.55	6.59	4.58	4.25	3.87	2.41	4.97	6.19	5.59
12_120	SF20_NAM_Ra30_Rw42	SORG BM GRD v3	1/27/2021 1:02:58 PM	33.05	0.76	2.99	61.94	2.45	0.31	0.3	3.53	37.23	90.23	0.75	0.49	5.93	0.27	8.24	301.49	63.92	29.21	76.38	59.48	59.23	32.89	0.08	100.33	0.06	-20.91	-0.79	60.51	23.26	61.48	10.62	0.6	52.07	65.96	6.12	8.34	10.52	8.12	10.08	14.78	14.52	9.22	13.99	15.71	7.69	24.96	10.17	14.3	3.1	11.54	9.37	9.64	12.98	8.91	9.87	8.08	14.08	5.59	30.13	16.14	15.78	7.94	7.6	7.47	2.65	9.29	5.86	6.36
Leoti	SF20_NAM_Ra26_Rw23	SORG BM GRD v3	1/27/2021 1:06:09 PM	30.92	0.52	4.17	53.46	1.03	0.2	0.12	2.89	25.53	92.15	0.9	0.92	5.14	0.23	7.51	231.48	53.36	40.19	67.57	66.91	65.23	43.68	0.06	119.96	0.04	11.47	0.78	64.9	34.24	53.35	10.32	0.69	51.83	66.1	3.45	4.72	5.91	5.47	5.78	8.45	7.58	6.44	7.36	8.78	4.8	10.46	4.8	8.42	0.95	6.35	6.05	6.25	7.04	6.03	6.84	5.81	7.6	1.43	10.22	8.11	6.7	5.43	4.85	3.76	1.56	5.66	3.28	2.76
3_062	SF20_NAM_Ra23_Rw33	SORG BM GRD v3	1/27/2021 1:09:39 PM	32.85	0.63	4.15	55.12	2.17	0.21	0.02	4.63	20.39	92.91	1.02	1.03	5.68	0.29	7.05	211.44	57.96	35.84	65.47	64.03	63.09	38.69	0.07	100.79	0.06	20.36	0.49	62.3	30.85	55.85	9.69	0.99	52.31	66.49	3.49	4.52	5.89	4.93	5.66	8.08	7.6	5.61	5.62	8.85	4.11	9.3	4.67	8	1.53	5.86	6.21	5.78	5.99	5.39	5.86	5.13	7.44	2.24	10.3	7.76	7.81	4.59	5.17	4.83	1.39	5.53	3.52	1.88
PI_22913	SF20_NAM_Ra23_Rw19	SORG BM GRD v3	1/27/2021 1:13:38 PM	31.53	0.82	1.54	55.92	2.75	0.19	-0.21	2.33	21.87	92.36	1.16	1.47	5.17	0.29	7.46	255.45	60.28	33.22	69.59	64.44	59.68	38.19	0.06	98.43	0.06	-2.13	0.27	61.06	31.38	57.67	10.66	0.55	52.03	67.04	4.71	6.26	8.52	6.62	8.14	13.41	12.69	7.23	9.43	14.72	5.99	16.84	6.52	13.39	3.96	9.74	8.84	8.23	9.02	7.15	7.48	7.7	12.62	2.58	18.32	13.47	13.15	7.2	6.45	5.8	2.93	8.01	4.05	3.58
3_037	SF20_NAM_Ra23_Rw7	SORG BM GRD v3	1/27/2021 1:17:58 PM	32.67	0.65	4.18	55.28	1.75	0.17	-0.09	4.53	16.98	92.88	0.98	0.89	5.35	0.27	7.35	216.38	58.34	36	65.77	64.79	63.26	39.34	0.06	103.05	0.05	22.85	0.56	62.61	31.76	56.2	10.07	0.86	51.91	66.58	3.65	4.61	5.96	4.69	5.83	9.05	8.8	5.48	6.24	10.22	4.28	11.5	4.79	9.16	1.26	6.63	6.05	6.02	6.22	5.52	5.71	5.06	8.47	2.53	12.07	8.81	8.93	5.12	4.82	4.5	2	5.93	3.44	2.18
6_245	SF20_NAM_Ra26_Rw21	SORG BM GRD v3	1/27/2021 1:21:26 PM	33.55	0.75	-3.2	58.6	-0.51	0.42	-0.05	4.92	14.25	90.32	2.02	0.68	4.45	0.1	7.15	163.29	47.18	40.22	69.2	70.62	67.99	45.77	0.07	140.52	0.06	116.8	2.9	65.06	29.74	55.7	11.82	0.93	48.76	66.24	3.36	5.06	26.01	6.71	29.58	12.72	7.07	16.32	7.04	29.73	13.33	38.87	19.68	34.84	1.53	4.65	19.59	22.63	16.04	19.59	22.28	17.06	8.04	7	27.99	15.62	17.65	19.93	19.62	5.17	3.26	17.9	3.39	4
6_018	SF20_NAM_Ra26_Rw27	SORG BM GRD v3	1/27/2021 1:24:30 PM	34.51	0.65	0.69	58.38	0.97	0.26	0.06	2.46	21.81	91.34	1.22	1.03	5.73	0.24	7.98	240.04	57.93	34.96	67.49	64.8	61.48	39.81	0.07	121.59	0.05	24.12	0.67	61.95	29.56	57.22	11.04	0.59	50.66	66.15	3.67	4.11	6.58	4.53	6.85	9.15	8.77	5.1	7.45	12.43	4.66	15.36	5.36	10.49	1.66	6.64	5.14	5.15	5.63	4.98	5.28	4.9	8.83	2.58	15.05	9.68	8.63	5.46	4.71	2.93	2.65	4.99	2.79	2.64
6_192	SF20_NAM_Ra25_Rw54	SORG BM GRD v3	1/27/2021 1:27:43 PM	32.47	0.64	3.22	57.22	1.81	0.22	-0.01	3.46	28.93	91.65	0.91	1.03	7.19	0.32	7.23	250.04	57.35	33.32	64.97	61.44	59.43	39.51	0.07	108.67	0.04	13.99	0.16	59.89	28.17	55.85	10.71	0.65	52.12	66.65	3.86	5.7	5.39	4.85	5.59	11.02	10.49	5.18	8.58	12.56	5.54	16.39	6.78	10.84	2.13	6.82	6.78	6.68	6.9	6.82	6.68	5.41	9.65	2.71	17.84	11.01	9.29	6.36	4.61	3.37	1.52	5.1	3.59	2.45
9_126	SF20_NAM_Ra27_Rw25	SORG BM GRD v3	1/27/2021 1:31:31 PM	32.92	0.69	3.5	55.2	1.75	0.17	-0.07	4.44	23.35	92.64	0.94	1.18	5.62	0.28	7.14	258.38	57.49	36.19	66.02	64.21	62.52	39.66	0.08	105.42	0.06	13.88	0.51	62.03	31.21	56.11	9.77	0.78	51.27	66.31	3.44	4.39	5.45	4.5	5.66	8.86	8.98	6.38	6.39	10.3	4.24	12.04	4.68	9.26	2.19	6.62	6.26	5.89	6.83	5.64	6.42	5.01	8.11	2.94	11.85	8.49	8.09	5.13	4.95	4.64	1.86	5.77	3.34	2.62
6_046	SF20_NAM_Ra25_Rw23	SORG BM GRD v3	1/27/2021 1:36:07 PM	34.84	0.66	4.81	58.46	2	0.19	0.02	5.33	24.25	92.44	0.89	1.18	6.35	0.3	7.57	226.75	60.25	36.42	66.15	62.24	62.06	37.64	0.07	97.76	0.06	18.25	0.11	61.26	28.5	59.38	9.87	0.99	51.25	66.16	3.59	4.52	5.69	4.96	5.87	8.83	8.69	5.51	5.96	10.17	4.42	11.88	5.03	8.99	0.93	6.53	6.17	6.01	6.63	5.48	5.64	5.07	7.76	3.22	11.46	8.59	8.08	4.63	4.62	4.71	1.41	5.28	3.23	1.46
PI_22913	SF20_NAM_Ra24_Rw22	SORG BM GRD v3	1/27/2021 1:40:22 PM	33.01	0.8	3.68	57.36	2.89	0.18	-0.12	3.62	20.96	92.23	1.03	1.24	5.1	0.27	7.74	241.62	60.65	33.24	69.35	63.68	59.97	36.64	0.08	102.58	0.07	5.19	0.45	60.86	29.41	59.31	10.45	0.66	50.94	66.11	3.81	4.92	5.29	4.51	6	11	10.53	5.8	8.06	12.55	4.67	14.23	5.16	11.31	3.23	8.38	7.55	5.87	7.33	5.44	5.96	5.88	10.18	1.21	16.26	11.02	10.37	5.51	4.88	4.3	2.05	5.59	3.08	3.27
6_078	SF20_NAM_Ra26_Rw9	SORG BM GRD v3	1/27/2021 1:46:35 PM	33.62	0.51	2.5	59.02	2.38	0.24	0.17	3.58	21.26	91.02	0.85	0.66	5.48	0.24	8.12	223.77	60.58	33.39	65.47	64	59.45	37.4	0.05	114.76	0.05	16.28	0.37	63.08	28.26	58.06	10.54	0.68	52.06	65.99	4.1	4.85	5.55	5.03	5.48	9.35	8.61	4.94	6.9	10.08	4.4	13.37	4.71	9.03	2.26	6.44	5.17	4.73	5.26	4.57	6.14	4.5	8.26	3.32	16.85	9.75	7.77	4.66	3.85	3.8	2.09	4.52	3.53	3.54
3_135	SF20_NAM_Ra24_Rw29	SORG BM GRD v3	1/27/2021 1:51:15 PM	40.27	0.6	6.19	64.11	3.24	0.23	0.05	4.78	22.79	93.69	1.05	0.68	6.57	0.29	5.93	204.54	67.54	27.59	58.82	58.86	53.67	27.75	0.07	82.61	0.05	32.22	0.42	57.47	19.92	65.34	10.85	1.02	47.56	64.29	3.04	3.43	6.84	3.73	6.25	7.7	6.9	6.55	7.36	8.02	4.17	11.11	4.96	7.65	3	3.85	5.32	6.93	5.66	6.16	7.31	5.54	7.02	2.55	13.09	8.2	6.52	5.41	4.62	4.33	2.11	5.45	4.49	3.78
PI_297130	SF20_NAM_Ra27_Rw39	SORG BM GRD v3	1/27/2021 1:55:50 PM	42.65	0.66	5.11	68.05	4.97	0.2	0.08	4.68	29.92	93.91	1.02	1.13	7.06	0.29	5.39	160.93	70.11	23.78	58.95	53.57	47.68	22.26	0.11	78.14	0.05	26.95	0.42	53.89	14.7	69.31	9.65	1.21	47.71	63.36	2.57	3.75	3.82	2.87	4.65	6.69	6.98	3.68	5.66	6.27	2.69	12.59	3.56	6.46	1.93	3.73	3.91	4.59	3.9	4.79	4.84	2.97	7.15	2.64	16.64	6.56	5.36	3.92	3.08	3.02	1.74	3.79	4.7	3.85
6_111	SF20_NAM_Ra25_Rw16	SORG BM GRD v3	1/27/2021 2:00:06 PM	35	1.03	4.8	61.38	2.99	0.16	-0.41	4.95	19.47	91.85	1.01	1.5	6.66	0.35	7	265.11	65.21	29.74	69.51	59.23	55.89	32.51	0.08	91.7	0.08	11.18	0.21	56.89	23.84	63.32	11.94	0.76	48.88	66.35	5.36	7.48	8.5	7.45	8.86	14.85	15.55	7.47	11.85	19.45	6.5	23.7	7.33	16.82	5.36	11.12	8.48	8.47	8.36	8.17	8.25	7.63	14.02	2.02	23.8	15.42	14.91	7.92	7.17	6.05	5.11	7.95	4.6	5.33
3_206	SF20_NAM_Ra24_Rw7	SORG BM GRD v3	1/27/2021 2:04:12 PM	32.74	0.7	2.78	55.74	2	0.18	-0.07	3.82	15.61	92.9	0.99	0.93	6.42	0.28	7.32	215.08	58.18	33.04	66.51	62.12	60.07	39.94	0.06	103.04	0.06	18.45	0.61	60.96	30.77	57.07	10.47	0.8	51.54	66.76	3.9	5.03	6.17	4.79	6.65	9.21	8.75	5.09	6.7	10.73	4.4	12.04	5.4	9.15	0.87	6.57	5.62	6.49	5.87	6.08	6.35	5.14	8.68	2.34	12.45	8.9	9.17	5.22	5.03	4.63	2.49	5.85	3.64	2.48
6_158	SF20_NAM_Ra26_Rw10	SORG BM GRD v3	1/27/2021 2:07:56 PM	30.69	0.53	2.14	57.82	1.8	0.28	0.3	3.15	33.06	90.13	0.63	0.68	5.43	0.31	9.19	281.86	60.4	34.79	68.49	63.94	62.67	38.94	0.06	115.85	0.05	-3.36	-0.5	63.68	29.31	56.3	10.9	0.62	54.24	66.89	5.68	8.21	11.54	8.55	10.65	13.93	12.81	9.3	10.7	14.19	7.71	18.2	9.39	13.85	4.53	10.31	9.6	10.04	10.32	8.68	11	8.16	11.38	5.58	23.5	14.16	13.39	7.5	7.3	6.9	2.84	9.69	5.66	5.76
6_142	SF20_NAM_Ra26_Rw58	SORG BM GRD v3	1/27/2021 2:12:09 PM	32.09	0.73	4	55.75	2.37	0.17	-0.1	4.47	25.78	92.58	0.98	1.42	5.79	0.28	7.38	257.63	58.31	33.43	66.91	62.54	60.7	39.29	0.08	104.28	0.06	18.07	0.36	61.07	29.84	56.68	10.2	0.85	51.57	66.78	4.15	5.27	6.6	5.12	6.75	10.59	10.4	5.88	7.69	11.91	4.64	14.16	5.32	10.37	1.37	7.47	6.43	6.61	6.94	6.38	6.29	5.49	9.35	2.72	13.81	9.83	9.74	5.73	5.48	4.24	2.22	6.46	3.58	2.63
6_219	SF20_NAM_Ra25_Rw55	SORG BM GRD v3	1/27/2021 2:17:15 PM	37.47	0.7	6.01	61.93	4.78	0.2	0.05	6.12	27.16	92.99	1.05	1.43	6.14	0.33	6.94	212.54	63.9	28.4	65.75	58.72	55.73	29.06	0.11	95.93	0.07	46.71	0.61	56.78	19.77	63.48	9.78	1.02	49.84	65.08	2.47	2.58	3.18	2.3	4.33	7.37	7.19	3.83	5.59	8.74	3	12.04	3.12	7.28	2.52	5.05	4.78	4.37	4.07	4.26	4.28	2.99	6.3	2.02	14.22	6.83	6.42	4.02	2.25	2.07	0.79	2.54	2.92	3.14
PI_22913	SF20_NAM_Ra24_Rw37	SORG BM GRD v3	1/27/2021 2:20:46 PM	37.3	0.93	4.04	63.96	4.83	0.24	-0.22	3.31	20.64	92.26	1.05	1.58	6.06	0.34	6.67	256.83	68.06	25.44	68.46	58.65	53.08	26.94	0.1	82.49	0.08	5.94	0.08	55.54	20.6	65.21	11.39	0.71	48.25	65.45	4.66	6.81	8.1	6.5	7.18	13.95	13.34	6.61	11.43	16.92	5.7	21.08	6.87	14.84	5.24	9.84	8.13	7.64	8.67	7.53	7.89	6.95	13.07	2.55	23.2	14.86	14.12	7.48	6.52	5.43	4.08	6.55	4.34	4.71
3_141	SF20_NAM_Ra23_Rw49	SORG BM GRD v3	1/27/2021 2:24:40 PM	40.41	0.61	5.88	67.5	4.09	0.28	0.24	5.75	27.28	92.91	0.98	0.91	6.15	0.3	6.53	192.8	70.51	27.25	57.46	57.48	52.27	23.26	0.1	88.89	0.05	37.99	0.42	56.62	15.59	68.2	10.27	1.24	47.69	63.78	2.43	3.33	5.53	2.62	6.34	7.07	6.44	6.26	5.83	6.95	2.49	13.43	4.43	6.72	0.97	3.72	5.2	5.77	4.19	5.19	6.98	3.92	7.1	1.56	17.04	7.42	4.75	4.48	3.65	2.8	1.85	4.71	3.56	3.22
3_046	SF20_NAM_Ra23_Rw14	SORG BM GRD v3	1/27/2021 2:28:41 PM	33.3	0.45	4.25	55.23	2.27	0.16	0.03	4.28	9.21	93.14	0.99	0.49	5.16	0.19	6.38	178.79	57.04	36.28	67.32	65.68	65.2	40.31	0.02	97.27	0.04	20.82	0.4	63.75	33.6	54.8	10.02	0.79	52.62	66.58	3.8	5.03	7.72	5.48	7.41	8.1	7.07	7.93	5.56	8.42	5.18	9.34	6.37	7.95	4.89	5.08	6.97	8.5	6.85	7.86	8.61	6.72	7.04	3.64	9.84	8.06	7.75	6.72	5.94	6.34	2.23	7.26	4.44	2.55
PI_506069	SF20_NAM_Ra30_Rw16	SORG BM GRD v3	1/27/2021 2:32:35 PM	43.44	0.81	8.76	68.65	5.9	0.29	0.18	7.99	22.77	93.55	1.03	1.25	6.74	0.44	6.35	181.15	72.02	23.59	60.04	53.97	49.35	18.24	0.14	73.72	0.09	58.22	0.43	53.29	10.86	70.95	9.37	1.52	47.17	63.43	2.27	2.92	6.18	3.01	6.42	7.06	6.34	5.97	5.26	8.09	2.76	12.46	4.58	7.92	3.05	4.85	4.55	6.6	4.62	5.66	6.67	4.43	5.95	4.08	15.55	7.9	5.5	4.5	4.06	4.01	0.45	4.55	3.82	4.08
9_218	SF20_NAM_Ra27_Rw51	SORG BM GRD v3	1/27/2021 2:48:58 PM	32.06	0.73	1.55	61.24	3.34	0.35	0.49	3.11	35.09	89.53	0.62	0.09	4.61	0.21	8.46	285.84	64.68	34.06	84.23	63.09	64.51	33.62	0.05	103.42	0.05	-33.55	-0.98	62.75	24.19	59.51	10.12	0.39	53.96	66.27	7.46	11.78	13.35	10.17	13.18	16.58	16.15	10.99	15.24	19.1	9.7	29.78	11.88	16.18	4.86	13.22	11.71	11.79	18.39	10.63	12.05	10.65	15.23	7.24	34.47	17.67	18.7	10.67	9.31	9.31	4.05	10.94	7.73	8.53
9_031	SF20_NAM_Ra27_Rw59	SORG BM GRD v3	1/27/2021 2:51:49 PM	33.49	0.84	3.33	57.71	2.87	0.17	-0.23	2.81	24.87	92.46	1.06	1.35	6.07	0.29	6.91	246.35	60.35	32.21	68.16	61.59	58.6	37.19	0.08	96.72	0.06	1.85	0.34	59.37	28.78	59.26	10.8	0.65	50.73	66.23	4.25	5.44	5.84	5.31	6.05	12.26	11.99	4.96	9.33	14.16	5.55	17.3	5.7	12.86	3.64	8.27	7.44	5.91	8.27	6.44	5.85	6.12	11.29	1.79	18.53	12.1	11.13	6.1	5.22	4.38	2.57	5.37	3.7	3.52
9_136	SF20_NAM_Ra28_Rw60	SORG BM GRD v3	1/27/2021 2:55:42 PM	31.83	0.64	4.32	55.19	2.02	0.17	-0.03	4.62	21.58	92.32	0.92	1.1	5.71	0.28	7.76	230.2	57.68	34.86	66.59	63.82	60.46	40.44	0.06	110.27	0.05	19.18	0.57	62.64	30.8	56.02	9.95	0.89	52.27	66.65	3.57	4.5	5.87	4.68	5.96	8.85	8.91	5.72	6.24	10.04	3.95	11.16	4.91	9.12	1.55	6.89	6.21	6.07	6.13	5.68	6.63	4.77	8.06	2.95	12.17	8.28	8.09	5.04	4.91	4.9	1.9	5.69	2.86	2.18
12_128	SF20_NAM_Ra30_Rw43	SORG BM GRD v3	1/27/2021 3:00:14 PM	33.4	0.65	5.21	61.46	3.73	0.31	0.41	5.77	35.21	90.29	0.64	0.8	5.45	0.34	8.69	279.64	63.76	29.91	69.86	59.48	59.58	31.64	0.1	103.43	0.08	8.99	-0.38	60.49	22.23	60.69	10	1.03	52.59	65.8	4.02	6.26	8.05	6.06	9.64	11.47	11.73	8.64	10.54	11.9	5.66	19.91	7.82	11.53	5.22	9.57	8.16	8.7	8.52	6.92	9.03	5.38	11.33	4.77	24.68	12.25	11.37	5.32	5.16	6.91	2.03	7.99	4.42	4.88
6_147	SF20_NAM_Ra26_Rw11	SORG BM GRD v3	1/27/2021 3:02:42 PM	30.51	0.51	3.28	52.26	2.04	0.21	0.05	3.62	17.79	92.2	0.98	0.84	5.13	0.23	7.14	183.81	53.15	37.25	67	66.67	62.82	44.08	0.05	117.1	0.04	30.25	0.88	64.9	35.09	53.02	9.47	0.9	53.93	67.02	3.81	4.8	6.12	4.6	5.01	7.27	6.75	4.09	5.45	8.51	4.2	10.09	4.66	7.43	2.69	5.81	4.62	4.77	4.54	5.35	4.57	4.57	6.4	1.53	9.19	6.96	6.95	4.81	4.78	3.37	1.29	4.71	3.76	2.73
9_062	SF20_NAM_Ra28_Rw5	SORG BM GRD v3	1/27/2021 3:06:11 PM	29.72	0.52	4.02	52.05	2.26	0.2	0.07	3.93	19.93	92.34	0.97	1.04	5.27	0.25	7.51	194.29	56.08	34.95	66.76	66.31	61.51	42.8	0.04	120.16	0.03	28.81	0.93	64.52	32.79	53.14	9.87	0.84	54.11	66.95	3.83	5.11	5.17	4.55	5.58	7.78	7.18	4.41	6.19	8.4	4.15	8.85	4.67	7.87	2.25	6.08	6.2	5.42	5.43	5.11	5.86	4.88	7.12	0.46	9.71	7.36	7.56	4.49	4.6	3.7	1.27	4.23	3.53	2.63
12_116	SF20_NAM_Ra29_Rw29	SORG BM GRD v3	1/27/2021 3:09:50 PM	44.64	0.95	10.53	71.83	5.78	0.29	-0.11	9.78	19.99	93.49	0.92	0.53	8	0.47	4.52	166.11	74.86	19.74	57.02	49	47.68	14.25	0.15	62.93	0.1	37.14	0.33	51.51	6.48	73.61	9.8	2.16	46.03	62.92	3.1	5.16	7.73	5.12	8.89	12.93	11.83	9.17	10.53	14.7	4.4	22.51	7.01	14.35	4.72	9.79	7.56	9.49	8.74	8.3	9.48	6.81	11.68	2.97	26.51	13.84	11.84	5.81	6.72	6.07	3.63	7.51	3.99	4.42
3_174	SF20_NAM_Ra24_Rw60	SORG BM GRD v3	1/27/2021 3:13:14 PM	34.17	0.64	6.1	56.87	2.99	0.22	0.04	5.97	23.58	93.01	1.01	1.17	5.82	0.32	7.31	200.74	59.48	32.69	64.98	62.03	59.31	35.46	0.08	100.68	0.05	35.65	0.69	60.53	26.75	58.77	9.73	1.12	51.58	65.88	3	3.71	3.35	3.63	5	7.71	7.11	4.59	5.77	8.7	3.37	9.92	3.99	7.95	0.91	5.45	5.99	5.14	5.03	5.19	5.44	4.39	7.11	0.86	10.45	7.26	7.32	4.38	3.79	3.59	0.99	4.01	3.49	2.24
6_085	SF20_NAM_Ra26_Rw29	SORG BM GRD v3	1/27/2021 3:16:56 PM	30.54	0.6	2.2	52.58	1.3	0.19	0.08	4.16	20.51	92.02	0.96	1.1	5.53	0.25	7.66	243.94	53.93	37.98	68.14	65.94	65.07	44.02	0.06	117.64	0.04	7.65	0.58	64.15	33.98	52.99	9.96	0.72	53.05	67.07	4.18	5.83	7.81	5.99	7.68	8.04	7.63	8.09	6.38	9.17	4.61	10.62	5.6	7.83	3.71	7.05	7.39	8.23	7.5	6.77	8.46	5.67	7.97	4.38	10	7.61	8.12	5.64	6.44	6.41	2.23	7.32	3.5	2.56
3_086	SF20_NAM_Ra23_Rw31	SORG BM GRD v3	1/27/2021 3:20:51 PM	34.92	0.68	4.07	57.6	1.86	0.17	-0.11	3.65	17.08	92.95	0.95	0.75	6.2	0.23	7.34	198	59.91	32.68	64.8	61.76	58.25	38.66	0.05	99.74	0.05	4.12	0.5	60.56	31.12	57.98	10.19	0.8	51	65.73	3.62	4.21	4.22	4.59	5.08	8.78	8.82	4.98	6.22	10.38	4.29	11.86	4.75	9.54	1.5	6.12	6.11	5.5	6.6	5.86	6.14	4.76	8.42	1.71	12.37	9.16	8.56	5.02	4.39	4.23	1.75	4.7	3.63	2.3
3_076	SF20_NAM_Ra23_Rw36	SORG BM GRD v3	1/27/2021 3:24:57 PM	31.98	0.68	4.89	54.63	3.25	0.24	0.05	5.45	20.02	92.43	1.08	1.11	4.91	0.36	8.33	229.86	58.33	35.31	66.4	64.3	62.55	37.63	0.09	104.12	0.07	30.93	0.36	62.37	30.23	55.41	9.09	1.11	53.8	66.94	3.35	4.15	4.45	4.73	5.62	9.02	8.21	4.15	4.76	10.17	4.25	10.38	4.73	9.2	0.74	7.32	6.23	5.35	6.07	5.38	5.16	5.24	8.4	2.44	12.21	8.82	9.08	5.05	4.4	3.25	0.82	4.99	2.95	1.48
9_234	SF20_NAM_Ra27_Rw28	SORG BM GRD v3	1/27/2021 3:29:01 PM	35.06	0.64	3.6	59.35	2.2	0.25	-0.05	5.65	24.64	91.87	1.23	0.77	6.13	0.3	6.95	184.42	58.29	32.5	63.4	62.64	59.32	35.73	0.08	109.97	0.06	50.05	1.08	61.42	24.22	58.72	10.02	1.07	51.29	65.73	2.9	3.61	6.47	2.31	6.38	8.11	8.13	5.15	6.39	13.01	4.26	17.68	4.64	11.21	1.43	4.56	5.41	5.62	5.58	5.29	6.04	4.83	7.95	2.05	17.99	8.61	7.68	4.89	5.14	2.71	1.12	4.84	3.02	2.42
3_057	SF20_NAM_Ra23_Rw17	SORG BM GRD v3	1/27/2021 3:32:45 PM	31.29	0.66	3.88	54.3	1.89	0.17	-0.12	4.36	20.34	92.87	1.07	1	5.5	0.27	7.75	214.59	56.85	35.2	66.95	64.34	61.55	40.17	0.06	107.79	0.05	18.23	0.72	62.37	31.41	55.56	10.06	0.85	52.58	66.61	3.8	4.49	5.87	4.37	5.43	9.47	9.27	5.08	6.37	10.72	4.14	12.18	4.78	9.72	1.28	6.85	6.16	5.92	6.34	5.43	5.79	4.97	8.99	1.87	13.19	8.87	9.04	5.08	4.75	4.65	1.86	5.43	3.16	2.52
3_159	SF20_NAM_Ra23_Rw54	SORG BM GRD v3	1/27/2021 3:36:44 PM	34.12	0.64	4.6	56.83	1.99	0.17	-0.11	4.31	20.47	92.7	0.97	0.74	6.07	0.25	7.51	202.51	59.7	34.12	66.17	62.63	59.55	38.11	0.06	104.19	0.05	7.86	0.64	61.58	30.79	57.37	9.96	0.88	51.6	65.79	3.61	4.14	4.16	4.34	4.98	8.72	8.99	4.72	6.32	10.39	4.08	11.74	4.62	9.82	1.4	6.16	6.51	5.02	6.82	5.29	5.68	4.64	8.29	1.67	12.76	8.77	8.17	4.63	4.24	4.04	1.34	4.69	3.6	2.08
3_247	SF20_NAM_Ra23_Rw28	SORG BM GRD v3	1/27/2021 3:41:12 PM	32.8	0.82	3.23	56.72	2.78	0.16	-0.21	3.74	17.94	92.27	0.99	1.18	5.65	0.28	7.66	236.31	60.56	31.87	66.79	62.37	58.22	38.35	0.07	100.16	0.06	6.97	0.42	60.71	30.66	58.85	10.3	0.77	51.72	66.58	3.99	5.22	6.36	5.4	7.11	11.36	11.51	5.78	7.48	13.55	4.78	15.74	5.55	12.13	2.84	8.74	7	7.08	7.24	6.38	6.59	5.62	10.54	2.3	16.72	11.46	11.14	5.91	5.42	4.71	2.36	6.58	3.38	2.94
3_089	SF20_NAM_Ra23_Rw43	SORG BM GRD v3	1/27/2021 3:46:10 PM	30.9	0.58	3.73	52.01	0.79	0.15	-0.12	2.81	13.87	92.71	0.97	0.44	5.83	0.22	7.22	207.62	54.1	38.49	67.56	66.23	66.81	45.12	0.05	111.23	0.06	7.19	0.69	65.3	37.28	52.66	9.94	0.73	52.91	66.9	3.78	4.38	5.37	4.81	5.43	8.37	8.32	4.99	6.17	9.92	4.65	11.1	5.33	8.96	2.56	6.14	6.35	5.62	6.95	6.12	5.6	5.07	8.37	2.34	11.62	8.35	8.27	4.84	4.9	4.01	2.16	5.02	3.81	2.28
6_095	SF20_NAM_Ra26_Rw15	SORG BM GRD v3	1/27/2021 3:50:51 PM	34.27	0.66	4.27	58.5	1.97	0.17	-0.12	3.2	20.55	92.14	0.91	0.48	6.15	0.26	7.21	231.43	60.31	32.34	66.57	62.47	58.51	36.5	0.07	101.7	0.06	5.28	0.54	60.7	27.98	59.61	11.05	0.65	50.14	65.57	3.44	3.69	3.83	3.19	4.34	9.78	9.96	4.18	8.31	11.65	4.91	14.87	4.04	10.87	3.14	5.94	6.08	4.58	6.69	5.01	5.17	3.82	9.18	2.14	17.38	10.44	8.69	5.04	3.34	3.16	2.05	3.56	2.81	2.85
12_227	SF20_NAM_Ra29_Rw10	SORG BM GRD v3	1/27/2021 3:55:39 PM	45.73	0.74	5.62	72.29	4.7	0.27	0.11	4.48	24.01	93.85	0.98	0.87	7.61	0.31	5.17	199.21	75.84	19.67	52.77	51.79	44.28	18.05	0.12	63.9	0.07	21.45	0.09	52.89	11.56	74.04	10.52	1.29	44.27	62.59	2.73	3.89	7.23	3.68	7.07	7.67	6.96	6.32	7.51	8.11	3.1	14.71	5.74	7.58	3.9	4.34	5.38	7.37	5.99	6.78	7.6	5.36	7.5	3.86	17.01	8.57	6.67	5.42	4.61	4.13	1.82	5.55	4.38	4.33
PI_297130	SF20_NAM_Ra28_Rw42	SORG BM GRD v3	1/27/2021 3:59:31 PM	43.95	0.79	4.75	71	4.3	0.21	-0.05	3.87	22.3	93.65	0.91	0.72	7.92	0.28	5.47	187.69	73.88	18.79	55.3	51.5	45.68	20.75	0.11	66.43	0.06	8.06	0.19	52.87	13.89	72.56	11	1.11	45.23	62.97	3.15	4.92	6.06	4.3	5.93	9.08	8.84	5.59	9.07	9.9	3.79	16.73	5.57	9.4	4.11	5.36	5.55	6.95	6.17	6.86	6.91	4.65	9.21	3.18	20.17	10.03	8.69	5.23	4.69	4.37	3.3	5.12	4.31	4.26
9_219	SF20_NAM_Ra28_Rw39	SORG BM GRD v3	1/27/2021 4:03:08 PM	30.76	0.66	2.52	60.05	3.49	0.35	0.64	4.21	34.94	89.53	0.61	0.03	4	0.2	8.74	289.02	63.71	34.37	85.26	64.15	65.74	34.42	0.04	110.14	0.05	-18.07	-0.84	63.87	24.17	58.02	10.19	0.45	54.54	66.45	7.64	11.96	14.03	10.51	14.42	16.54	16.77	11.83	14.99	19.42	9.48	29.45	11.91	16.74	6.48	14.09	12.05	13	18.1	10.59	12.88	10.97	14.94	7.39	33.56	16.86	18.03	10.37	10.06	10.02	4.62	11.39	8	9.43
9_173	SF20_NAM_Ra28_Rw28	SORG BM GRD v3	1/27/2021 4:07:50 PM	32.53	0.54	3.2	58.41	2.49	0.24	0.3	3.63	28.2	90.76	0.66	0.79	6.25	0.29	8.37	267.43	60.51	29.96	67.62	61.58	57.3	37.62	0.07	111.21	0.06	4.93	-0.15	62.61	27.11	57.85	10.64	0.7	52.73	66.33	4.32	6.37	6.55	6.08	9.05	11.27	10.92	6.83	8.95	11.48	5.49	15.35	7.55	11.18	3.11	8.83	7.57	7.68	7.45	6.52	9.35	5.61	9.63	3.91	19.31	11.3	10.63	5.55	5.39	4.21	2.52	6.46	4.25	4.17
12_099	SF20_NAM_Ra30_Rw14	SORG BM GRD v3	1/27/2021 4:11:38 PM	42.92	0.67	7.9	67.28	5.62	0.27	0.26	7.63	29.13	93.92	1.03	1.14	7.06	0.39	5.96	164.17	68.58	23.91	58.27	53.22	49.47	20.75	0.13	71.97	0.07	56.15	0.47	54.33	11.84	68.64	8.88	1.62	48.28	63.38	1.87	1.73	4.55	2.12	5.71	5.23	5.11	4.33	3.72	4.5	1.89	10.85	3.89	5.32	1.35	2.66	3.1	6.6	2.84	4.93	5.33	3.2	5.37	3.66	13.47	5.38	3.27	3.92	2.64	2.18	0.8	4.29	4.25	4.29
12_160	SF20_NAM_Ra30_Rw61	SORG BM GRD v3	1/27/2021 4:16:02 PM	45.56	0.75	5.56	71.06	4.96	0.24	0.09	4.96	25.07	94.07	0.98	1.11	7.82	0.3	5.06	172.44	73.54	19.28	53.85	51.02	44.57	19.33	0.12	66.92	0.06	26.1	0.36	52.32	11.75	72.67	9.89	1.36	45.26	62.69	2.23	3.5	5.52	2.93	5.86	6.46	6.25	4.72	6.05	6.95	2.72	13.82	4.77	6.63	2.85	3.54	4.18	6.5	4.55	6.03	6.08	4.03	6.59	4.04	15.86	6.86	5.19	4.4	3.38	3.32	1.16	4.47	4.64	4.42
12_155	SF20_NAM_Ra29_Rw30	SORG BM GRD v3	1/27/2021 4:20:23 PM	33.68	0.64	3.64	56.42	2.91	0.16	-0.02	5.5	17.3	93.04	0.99	1.1	6.03	0.28	7	209.03	59.48	31.72	65.04	62.03	58.01	37.04	0.08	104.01	0.06	30.58	0.69	60.49	28.07	57.48	9.39	0.96	51.76	66.41	3.11	3.99	6.2	4.06	6.94	7.03	7	4.84	4.2	8.7	3.38	9.33	4.3	7.35	2.16	5.73	5.47	6.28	5.2	5.47	6.43	4.24	6.24	2.67	10.09	6.63	7.15	4.97	4.42	4.32	1.33	4.66	3.41	2.54
12_154	SF20_NAM_Ra30_Rw39	SORG BM GRD v3	1/27/2021 4:24:50 PM	47.31	0.81	4.05	73.42	4.98	0.27	0.12	3.54	22.27	94.12	1.12	1.15	7.55	0.31	5.33	200.23	76.3	18.91	53.77	51.51	42.56	17.15	0.13	64.94	0.07	9.68	0.09	51.38	10.95	75.44	10.48	1.01	43.45	62.41	2.72	3.83	6.08	3.62	6.42	7.31	6.61	6.04	7.12	8.05	3.42	13.25	4.58	7.47	4.55	4.46	5.62	6.94	5.07	5.18	7.66	4.46	7.06	4.22	15.29	8.13	6.41	4.14	4.21	4.73	1.46	5.06	4.63	4.68
12_187	SF20_NAM_Ra30_Rw4	SORG BM GRD v3	1/27/2021 4:28:49 PM	43.53	0.83	5.84	68.87	4.47	0.24	-0.11	4.77	19.92	94.06	1.03	0.45	7.83	0.34	5.08	173.76	71.73	22.38	57.21	51.82	46.32	21.14	0.12	67.21	0.08	21.85	0.62	53.65	13.85	71.32	10.79	1.33	45.15	63.06	4.05	6.09	6.63	5.19	7.13	11.19	9.8	6.23	9.57	12.21	4.4	17.49	6.78	11.86	4.76	7.27	7.41	7.26	7.32	7.51	6.91	5.82	9.99	4.17	20.8	11.3	10.07	6.48	5.83	5.55	3.74	6.34	5.06	5.22
12_017	SF20_NAM_Ra30_Rw24	SORG BM GRD v3	1/28/2021 9:21:04 AM	43.14	0.64	6.51	66.08	3.64	0.2	-0.01	5.36	24.32	94.36	1.1	1.16	7.18	0.33	5.78	145.72	69.24	25.46	60.36	56.41	49.27	23.63	0.1	73.61	0.05	35.92	0.44	55.47	17.44	67.56	9.15	1.2	47.78	63.58	2.95	3.72	4.14	3.85	4.92	5.62	6.36	4.76	5.05	6.9	3.29	9.41	4.49	6.88	3.31	4.07	5.51	5.23	5.12	4.78	5.7	5.22	5.28	2.61	10.24	5.81	6.11	4.33	4.61	3.8	1.65	4.14	5.94	4.55
9_081	SF20_NAM_Ra28_Rw45	SORG BM GRD v3	1/28/2021 9:23:40 AM	33.76	0.72	3.18	63.19	3.56	0.38	0.58	4.24	38.27	89.88	0.84	-0.18	4.31	0.24	8.54	294.83	67.01	31.18	89.27	61.77	60.85	28.08	0.08	96	0.06	-24.57	-1.07	61.43	18.79	62.58	9.15	0.5	53.2	65.64	7.1	11.16	12.58	9.19	11.42	15.88	16.46	9.68	15.95	19.4	8.77	32.33	11.48	15.77	4.93	13.87	10.94	11.21	21.71	9.17	10.95	10.01	16.07	6.27	36.6	17.39	18.7	9.84	8.62	8.19	4.91	9.36	7.47	8
12_170	SF20_NAM_Ra29_Rw48	SORG BM GRD v3	1/28/2021 9:25:45 AM	28.93	0.7	2.94	58.36	2.56	0.35	0.41	4.13	39.21	89.43	0.73	-0.05	4.4	0.31	8.59	302.34	60.42	33.23	84.25	63.16	64.66	35.43	0.07	111.07	0.07	-7.03	-0.73	64.45	24.76	56.51	9.81	0.58	55.37	66.99	6.54	10.24	11.94	9.04	10.85	15.94	15.58	9.54	14.93	16.96	8.54	29.2	10.73	15.08	4.82	12.88	10.18	10.44	16.4	9.4	10.34	8.63	15.25	6.25	33.84	16.87	16.75	9.35	8.32	8.04	3.21	9.62	7.28	7.99
12_003	SF20_NAM_Ra30_Rw19	SORG BM GRD v3	1/28/2021 9:28:02 AM	44.55	0.69	5.69	69.33	5.42	0.25	0.09	5.3	28.03	94.02	1.07	1.1	7.1	0.38	5.81	167.71	71.61	21.8	57.07	52.64	46.44	19.8	0.12	68.47	0.06	35.47	0.17	53.21	12.74	70.19	9.15	1.34	47.73	63.31	2.69	2.68	5.1	3.31	5.22	6.67	6.62	4.2	4.9	6.88	3.23	11.81	4.07	7.26	2.04	3.48	3.93	5.32	3.76	4.66	5.28	3.88	6.68	4.5	15.23	6.94	5.12	4.32	3.21	3.48	1.12	4.12	4.89	4.01
6_214	SF20_NAM_Ra25_Rw7	SORG BM GRD v3	1/28/2021 9:30:32 AM	27.37	0.61	1.81	52.86	2.19	0.24	-0.02	2.45	37.18	90.96	0.95	1.09	5.36	0.35	8.16	259.63	54	34.61	67.72	65.44	62.7	41.74	0.08	122.85	0.05	10.64	0.41	64.95	30.67	52.41	9.92	0.54	55.34	67.41	4.57	5.5	5.71	4.43	5.8	11.99	11.65	4.92	9.35	12.98	5.16	17.38	5.6	12.05	2.49	8.26	7.73	5.6	7.66	5.22	5.41	4.73	11.06	2.24	21.42	11.53	9.76	5.57	4.48	2.99	0.83	5.12	3.72	3.26
6_232	SF20_NAM_Ra25_Rw48	SORG BM GRD v3	1/28/2021 9:33:28 AM	39.21	1.85	1.89	69.87	13.34	0.64	1.56	3.33	42.53	91.15	1.91	-1.76	2.76	-0.2	10.53	337.82	76.57	22.88	152.95	50.15	51.18	10.22	0.09	64.13	0.08	-98.27	-2.67	46.53	-3.85	71.9	7.88	0.22	52.79	64.3	13.7	26.44	30.85	21.84	36.41	27.09	34.36	31.94	27.34	52.36	22.77	78.17	34.47	34.86	9.67	23.72	30.8	41.84	71.82	28.15	34.52	34.27	27.09	15.6	66.73	29.29	34.79	31.52	26.1	19.92	14.61	26.41	12.24	12.22	mold
6_180	SF20_NAM_Ra26_Rw8	SORG BM GRD v3	1/28/2021 9:36:38 AM	31.74	1	4.27	61.26	5.7	0.44	0.57	2.71	41.37	89.36	0.91	-0.74	3.81	0.18	9.02	331.18	66.74	32.36	103.77	61.45	61.33	28.76	0.06	98.13	0.07	-53.97	-1.6	60.46	19.09	60.14	9.17	0.49	54.52	66.51	9.46	14.07	17.18	13.44	15.82	20.85	20.82	14.24	20.42	27.06	12.42	43.31	15.98	20.21	4.93	17.16	16.42	16.39	32.92	13.82	16.02	15.11	20.04	9.09	45.44	22.59	25.23	14.01	12.85	11.16	6.57	13.92	9.59	10.05
12_231	SF20_NAM_Ra30_Rw30	SORG BM GRD v3	1/28/2021 9:39:17 AM	45.15	0.81	5.24	70.46	3.97	0.21	-0.17	3.86	21.3	94.29	0.94	0.66	8.21	0.33	5.05	161.31	73.39	20.7	56.7	51.71	45.9	20.62	0.11	66.79	0.07	18.97	0.59	52.78	14.13	72.82	10.79	1.16	44.54	62.66	3.48	5.84	6.99	4.63	6.78	9.45	9.27	6.02	8.69	11.11	4.44	15.37	6.4	11.22	4.57	5.53	6.24	6.6	6.46	6.8	6.96	5.57	8.95	4.25	19.18	10	8.46	6.12	4.81	5.19	3.16	5.57	5.8	5.27
12_071	SF20_NAM_Ra30_Rw25	SORG BM GRD v3	1/28/2021 9:41:37 AM	32.66	0.75	3.47	61.76	3.07	0.3	0.34	4.25	40.75	90.02	0.66	0.47	5.19	0.29	7.97	289.61	63.7	29.36	77.97	59.67	59.77	32	0.09	101.84	0.06	-14.86	-0.8	61.1	22.28	60.3	9.59	0.68	53.4	65.92	6.07	8.48	9.75	7.78	9.62	13.96	14.04	8.16	13.56	14.76	7.75	25.57	9.52	13.68	3.86	11.64	8.91	9.21	13.62	8.42	8.69	7.57	13.87	5.56	31.1	15.44	15.26	7.82	7.15	6.83	2.75	8.53	5.9	6.56
9_002	SF20_NAM_Ra28_Rw32	SORG BM GRD v3	1/28/2021 9:43:57 AM	31.29	0.75	3.07	60.49	3.12	0.38	0.55	3.92	39.3	89.39	0.68	-0.25	4.6	0.25	8.77	316.92	63.35	31.61	90.14	61.68	62.6	33.01	0.07	102.29	0.07	-25.58	-1.14	62.75	22.3	59.52	9.57	0.47	54.21	66.35	7.35	12	13.37	10.24	13	17.09	17.48	10.51	16.65	20.06	9.73	33.27	12.56	17.05	5.54	14.58	11.52	12.24	21.58	10.31	11.67	10.25	16.6	6.81	37.21	18.52	19.77	10.53	9.33	9	4.71	10.44	8.07	8.63
12_210	SF20_NAM_Ra30_Rw50	SORG BM GRD v3	1/28/2021 9:46:19 AM	44.07	0.63	4.19	69.14	3.22	0.17	-0.07	3.58	25.83	94.28	1.01	1.05	7.5	0.27	5.26	166.3	71.05	21.84	56.09	54.35	47.65	23.13	0.09	74.78	0.03	22.08	0.4	54.53	15.3	70.29	10.37	0.96	46.1	63.33	3.06	3.71	6.8	3.48	5.51	6.59	7.33	5.41	6.55	7.45	3.72	11.63	4.85	7.41	2.8	2.96	4.86	5.73	5.35	5.78	6.23	4.66	6.46	4.31	14.52	6.7	5.03	5.07	4.62	3.86	2.02	5.04	5.49	4.14
9_240	SF20_NAM_Ra28_Rw36	SORG BM GRD v3	1/28/2021 9:48:40 AM	34.18	0.71	3.76	63.81	3.49	0.29	0.29	4.22	35.26	90.63	0.79	1.09	5.7	0.32	7.89	289.17	66.19	25.19	72.87	57.29	55.61	29.38	0.1	96.48	0.06	-3.58	-0.72	58.97	19.99	63.26	10.17	0.7	52.11	65.89	5.07	6.84	8.99	7.07	9.08	13.4	13.24	7.83	12.22	13.82	6.42	21.04	8.72	13.07	3.46	10.5	8.55	8.79	10.17	8.13	8.94	6.74	12.87	4.94	28.14	14.66	14.09	6.73	6.51	6.26	1.95	8.05	4.98	5.17
6_095	SF20_NAM_Ra8_Rw16	SORG BM GRD v3	1/28/2021 9:51:11 AM	31.23	0.57	5.66	52.98	1.7	0.19	-0.08	4.69	19.16	92.84	1.1	0.62	4.97	0.29	8.11	190.57	56.83	36.81	66.23	65.37	62.03	41.23	0.06	106.59	0.04	23.55	0.92	63.75	33.46	56.77	9.29	0.91	53.69	66.34	3.44	4.35	4.64	4.88	5.75	8.69	8.7	7.14	5.34	10.55	4.48	12	4.89	10.06	1.4	6.43	7.01	6.71	6.91	6.32	7.59	5.19	8.26	1.61	12.21	9.04	8.45	5.59	4.97	4.65	1.04	6.09	3.21	1.89
6_012	SF20_NAM_Ra8_Rw57	SORG BM GRD v3	1/28/2021 9:53:46 AM	32.6	0.55	1.9	55.77	0.75	0.18	0.21	2.8	25.47	91.6	0.88	1.17	5.07	0.26	8.34	305.22	57.82	34.9	70.62	66.62	63.49	40.91	0.08	110.61	0.06	2.23	-0.02	65.46	33.25	56.26	9.65	0.39	52.11	66.46	4.41	7.15	8.42	5.56	6.83	11.36	11.16	6.65	8.96	10.74	4.84	11.81	6.11	11.41	3.43	9.68	6.63	7.44	7.33	6.39	6.9	5.59	9.58	4.46	14.79	10.69	10.29	5.83	5.93	5.23	5.15	6.65	4.85	4.1
3_002	SF20_NAM_Ra2_Rw41	SORG BM GRD v3	1/28/2021 9:56:17 AM	38.59	0.6	4.14	60.6	2.54	0.16	0.01	4.86	14.9	93.34	0.95	0.77	7.05	0.28	6.82	140.99	63.27	28.9	61.43	59.67	55.59	34.17	0.06	88.25	0.05	19.88	0.56	58.89	26.36	63.04	8.75	1.14	51.33	65.22	4.35	4.32	6.58	5.27	6.58	6.18	6.1	5.77	3.81	7.35	3.94	7.65	5.61	7.04	1.99	5.45	5.83	6.68	6.33	6.38	6.2	5.37	5.43	3.11	8.85	6.41	6.21	5.24	5.17	5.31	0.7	5.98	5	3.76
3_142	SF20_NAM_Ra2_Rw35	SORG BM GRD v3	1/28/2021 9:58:54 AM	45.8	0.56	4.83	72.31	3.12	0.16	-0.07	3.72	29.84	94.66	1.09	0.74	7.46	0.24	4.82	159.81	75.68	21.98	54.68	54.78	45.96	18.83	0.1	72.61	0.03	18.89	0.33	54.66	12.28	73.2	10.23	0.99	45.26	62.62	3.52	4.24	6.21	3.55	5.72	6.37	7.82	5.3	6.26	7.01	3.66	14.03	4.86	7.29	2.54	3.47	5.74	5.74	5.45	4.96	6.22	5.09	6.59	2.74	16.09	6.55	4.77	5.14	4.88	3.98	2.07	5.01	5.97	4.63
3_078	SF20_NAM_Ra1_Rw19	SORG BM GRD v3	1/28/2021 10:01:22 AM	37.62	0.57	4.45	60.53	3.1	0.18	-0.06	3.73	22.57	93.2	1.07	0.83	6.21	0.27	6.98	178.31	63.04	29.66	64.57	61.51	56.59	32.32	0.08	96.57	0.05	11.42	0.67	59.78	25	61.91	9.56	0.86	50.48	64.67	2.94	3.01	3.09	3.52	3.75	6.83	7.67	3.79	5.3	8.32	3.68	10.31	3.91	8.55	2.84	4.59	5.26	4.07	5.88	3.9	4.45	4.03	6.67	1.87	12.52	7.21	6.24	3.67	3.54	2.74	1.14	3.68	4.25	2.74
6_169	SF20_NAM_Ra3_Rw33	SORG BM GRD v3	1/28/2021 10:03:57 AM	31.9	0.6	2.7	54	2.35	0.25	0.13	4.48	26.27	92.34	1.09	1.3	5.22	0.33	7.38	185.84	55.66	35.95	66.05	66.74	63.52	39.87	0.08	111.4	0.05	35.06	0.98	64.25	30.42	56.16	8.53	0.96	54.04	66.38	3.53	4.61	7.21	4.09	4.98	6.77	6.33	5.95	4.85	8.62	4.09	8.64	4.45	8	2.45	5.85	5.12	5.6	5.41	5.27	6.05	4.62	6.23	0.92	9.37	6.12	7.64	4.44	4.43	3.03	0.61	5.06	3.73	2.71
9_145	SF20_NAM_Ra4_Rw18	SORG BM GRD v3	1/28/2021 10:06:36 AM	42.87	0.69	9.25	67.1	5.06	0.3	0.18	9.29	31.94	93.33	1.22	1.25	6.42	0.51	6.99	143.92	69.6	23.33	59.29	55.24	49.53	17.69	0.15	76.93	0.08	59.47	0.46	55.67	10.78	68.67	7.69	1.84	50.59	63.64	3.77	3.41	5.75	3.43	5.2	5.91	7.09	5.09	3.69	7.49	3.76	12.05	4.29	8.48	1.98	4.37	4.75	6.46	5.17	4.28	6.23	4.73	6.1	3.09	14.45	6.83	4.68	3.85	4.29	3.05	1.98	4.74	4.52	4.7
6_180	SF20_NAM_Ra3_Rw30	SORG BM GRD v3	1/28/2021 10:09:41 AM	32.26	0.66	4.87	56.11	2.53	0.2	-0.16	4.38	30.56	92.2	1.15	0.96	5.46	0.35	7.37	226.68	58.44	35.8	68.1	64.67	62.67	36.46	0.08	111.06	0.05	12.77	0.71	63.08	27.97	55.76	9.85	0.82	52.86	66.22	3.8	4.01	3.12	3.49	3.75	10.14	10.78	3.25	7.52	12.21	4.82	14.89	4.3	11.95	2.12	6.81	6.97	4.01	7.16	4.25	3.51	4.85	9.56	1.63	17.39	9.68	8.57	4.53	3.78	2.22	1.1	3.71	3.08	1.48
PI_22913	SF20_NAM_Ra1_Rw23	SORG BM GRD v3	1/28/2021 10:12:39 AM	30.44	0.56	3.34	52.26	1.29	0.18	-0.08	2.38	22.94	92.74	1.13	0.96	4.5	0.25	7.91	221.62	56.35	37.94	66.26	67.97	64.6	42.41	0.07	110.26	0.04	-3.19	0.62	65.68	36.28	54.32	9.24	0.69	53.8	66.57	3.77	4.57	6.1	4.89	6.35	8.92	8.97	7.02	6.09	9.95	4.64	10.8	5.34	9.95	0.69	6.54	7.86	6.74	7.98	5.86	7.12	5.72	8.33	2.57	11.84	8.97	8.23	5.03	5.46	4.77	1.12	6.75	3.83	2.34
6_246	SF20_NAM_Ra8_Rw31	SORG BM GRD v3	1/28/2021 10:15:23 AM	37.31	0.6	6.54	61.61	5.18	0.23	0.07	6.14	35.19	93.49	1.19	1.64	5.5	0.39	7.14	202.91	63.51	29.6	64.37	60.37	56.21	26.99	0.13	90.96	0.05	45.96	0.32	58.62	18.98	62.69	8.66	1.18	51.36	65.05	2.61	3.26	3.35	2.52	3.04	7.29	7.48	3.12	5.09	7.83	3.24	10.82	3.22	7.7	1.59	5.51	4.19	2.93	4.26	2.82	3.31	3.78	6.72	1.97	13.17	6.7	6.02	2.85	2.64	2.51	1	2.67	3.52	2.45
6_108	SF20_NAM_Ra8_Rw19	SORG BM GRD v3	1/28/2021 10:21:07 AM	34.09	0.6	3.98	56.86	1.54	0.16	-0.12	3.52	25.83	92.26	1	0.82	6.09	0.29	7.39	201.22	58.3	35.96	65.91	64.23	62.11	38.39	0.07	109.71	0.05	7.57	0.67	62.99	29.44	57.66	9.73	0.79	52.31	65.79	3.82	3.78	3.35	4.1	4.23	8.46	9.49	3.86	6.44	10.42	4.67	12.53	4.48	10.2	2.48	5.87	6.32	4.18	7.1	4.83	4.71	4.53	8.12	1.28	14.1	8.43	7.58	4.72	4.34	2.55	0.96	4.08	3.78	1.93
6_047	SF20_NAM_Ra8_Rw50	SORG BM GRD v3	1/28/2021 10:23:52 AM	34.72	0.61	4.48	57.7	1.92	0.14	-0.14	4.72	19.93	93.35	1.04	0.89	6.6	0.27	7.45	177.2	60.95	31.66	63.31	61.84	57.15	37.02	0.07	98.83	0.04	17.37	0.66	61.06	28.65	61	9.33	1.01	51.84	65.91	3.84	4.05	5.17	4.53	5.46	7.41	8.52	6.09	4.62	9.13	3.78	10.23	5.32	8.77	1.57	5.54	6.59	5.83	6.48	5.87	6.66	4.5	6.57	1.68	11.27	6.74	7.15	5.05	5.27	5.65	1.08	5.24	4.04	2.42
3_162	SF20_NAM_Ra1_Rw36	SORG BM GRD v3	1/28/2021 10:26:31 AM	36.67	0.73	5.63	60.2	3.85	0.23	-0.02	5.13	28.01	92.99	1.02	0.92	6.48	0.37	6.83	191	61.83	30.84	62.16	59.89	58.01	30.74	0.11	92.18	0.06	24.34	0.7	58.55	22.24	61.98	9.39	1.03	50.81	64.86	2.53	3.03	2.67	3.02	3.55	8.38	8.19	2.73	6.01	9.69	3.73	13.09	4.22	9.82	1.69	5.34	4.97	3.62	5.02	3.99	3.24	3.67	7.89	2.44	16.44	8.14	7.04	4.25	2.66	2.27	1.24	2.82	3.45	2.8
3_137	SF20_NAM_Ra1_Rw29	SORG BM GRD v3	1/28/2021 10:29:17 AM	40.04	0.55	2.7	62.25	2.83	0.16	0.07	3.2	18.36	94.13	1.03	1.03	7.39	0.22	5.85	167.4	63.2	27.84	59.95	58.85	55.79	31.85	0.08	83.55	0.03	15.15	0.45	57.2	24.09	61.46	9.39	0.79	49.23	64.6	2.86	3.5	5.46	3.71	5.7	5.37	5.22	5.94	3.74	5.88	2.82	6.71	4	5.25	3.91	4.06	6.09	5.94	5.33	4.46	6.42	3.75	4.75	1.43	7.35	5.29	5.15	3.94	4.21	5.34	0.64	5.04	4.63	3.54
6_221	SF20_NAM_Ra8_Rw34	SORG BM GRD v3	1/28/2021 10:31:47 AM	34.21	0.63	0.3	57.32	1.58	0.31	0.04	4.09	17.2	90.89	1.29	0.78	4.95	0.23	7.59	164.16	53.55	36.87	65.09	67.26	66.12	42.16	0.05	122.94	0.05	52.35	1.37	63.67	31.05	54.65	10.02	0.82	52.6	66.1	4.22	4.43	10.94	4.98	12.02	9.3	7.04	6.05	6.04	15.18	5.69	17.99	7.32	14.42	0.64	5.29	7.64	8.13	7.07	7.12	7.23	7.52	7.59	1.3	16.79	10.32	8.24	7.95	7.86	3.77	0.91	6.43	3.91	2.96
3_109	SF20_NAM_Ra1_Rw38	SORG BM GRD v3	1/28/2021 10:34:12 AM	37.74	0.64	5.01	60.63	3.35	0.21	-0.01	4.64	24.5	93.19	1.13	0.74	6.57	0.34	6.84	179.82	62.48	28.61	64.39	59.88	55.23	30.67	0.1	91.61	0.06	19.31	0.65	58.87	23.55	61.85	9.06	1.06	51.12	64.72	2.8	3.17	3.54	3.5	3.34	7.6	7.77	3.81	5.03	8.97	3.82	11.92	4.15	9.17	1.75	5.26	4.86	4.03	5.36	4.32	4.38	4.01	7.3	2.7	14.32	7.88	6.49	4.07	3.19	2.94	1.34	3.38	3.79	2.71
Leoti	SF20_NAM_Ra3_Rw10	SORG BM GRD v3	1/28/2021 10:36:59 AM	32.29	0.59	4.2	54.07	1.86	0.2	-0.07	3.82	24.92	92.79	1.23	1.04	5.08	0.28	7.68	193.46	57.87	36.92	66.26	65.91	61.84	39.62	0.06	109.45	0.03	6.56	0.74	63.44	31.81	56.01	9.48	0.81	52.98	66.15	3.96	4.82	5.61	5.03	6.18	8.64	8.7	6.14	6.69	10.18	5	11.33	5.19	9.79	1.98	6.47	7.41	6.78	7.65	6	7.2	6.23	8.52	1.77	11.91	8.54	8.13	5.29	5.17	4.35	1.12	6.22	4.1	2.28
12_163	SF20_NAM_Ra30_Rw5	SORG BM GRD v3	1/28/2021 10:53:05 AM	43.75	0.75	6.71	68.65	5.5	0.24	-0.1	5.3	26.98	94.26	1.17	0.85	6.74	0.38	5.77	168.05	71.8	22.28	57.5	53.71	46.18	18.92	0.14	69.42	0.07	29.79	0.4	53.68	13.57	69.98	9.34	1.41	47.5	63.24	3.04	4.88	5.39	4.44	5.4	9.15	9.4	4.88	6.59	10.24	3.82	15.6	5.05	10.81	2.91	6.24	5.95	5.18	5.64	5.26	5.68	4.74	8.59	4.57	18.23	9.41	7.72	5.27	4.41	4.17	2.17	4.32	5.19	4.58
9_030	SF20_NAM_Ra28_Rw26	SORG BM GRD v3	1/28/2021 10:56:31 AM	34.88	0.66	3.52	57.28	1.77	0.14	-0.07	4.14	17.62	93.18	0.92	0.81	6.88	0.27	7.25	171.34	59.54	32.88	63.27	61.78	59.1	38.68	0.06	100.63	0.04	11.78	0.84	61.04	29.55	60.24	9.31	0.9	51.68	65.66	3.49	3.96	5.4	4.04	5.78	6.63	7.64	5.4	4.04	8.72	3.9	10.05	5.62	8.22	1.63	5.51	6.18	6.12	6.54	5.94	6.13	4.33	6.05	0.73	10.47	6.42	6.77	5.08	4.91	4	0.71	5.09	3.6	2.42
15_286	SF20_NAM_Ra33_Rw42	SORG BM GRD v3	1/28/2021 10:58:46 AM	40.35	0.69	5.19	62.23	4.81	0.3	0.25	5.54	23.32	94.79	1.28	1.29	6.52	0.45	5.37	182.62	65.22	25.83	62.01	58.09	52.86	24.84	0.15	76.03	0.08	51.36	0.45	56.17	18.54	62.55	7.6	1.33	49.67	64.55	1.93	2.85	4.13	3	5.7	5.19	3.87	4.04	0.87	5.22	3.08	9.44	2.91	6.11	3.17	4.23	5.61	7.19	5.55	3.79	6.24	4.05	3.89	1.6	6.84	4.56	4.88	3.27	3.77	3.43	0.91	4.3	5.06	5.05
43_250	SF20_NAM_Ra43_Rw38	SORG BM GRD v3	1/28/2021 11:01:46 AM	33.07	0.62	5.03	57.64	2.96	0.15	0.02	5.03	28.43	92.96	0.92	1.32	5.54	0.29	7.63	223.56	59.45	34.1	66.14	62.93	60.52	36.3	0.1	105.32	0.04	31.94	0.66	61.16	26.05	59.44	9.45	0.86	51.4	65.99	3.09	3.77	4.29	2.74	5.24	8.32	8.04	5.25	5.43	8.65	3.45	10.18	4.51	8.47	1.03	6	5.61	4.9	5.58	4.87	4.73	4.28	6.26	1.4	11.64	6.75	6.58	4.63	3.92	2.68	1.29	4.36	2.8	2.44
23_219	SF20_NAM_Ra35_Rw26	SORG BM GRD v3	1/28/2021 11:04:11 AM	41.09	0.61	3.66	64.34	3.09	0.16	0	3.82	18.55	94.69	0.99	1.21	7.65	0.24	5.05	170.79	65.27	25.67	59.17	56.7	52.43	30.37	0.1	79.26	0.05	28.81	0.38	55.68	22.33	64.08	9.37	1	47.84	64.66	2.75	3.32	4.08	3.34	4.61	5.13	5.25	4.08	3.14	5.78	2.89	7.39	4.11	5.23	2.43	3.08	4.03	4.52	3.93	4.78	4.52	3.92	4	1.47	6.62	4.8	4.18	4.55	3.93	3.13	1.19	4.27	5.42	4.25
6_047	SF20_NAM_Ra25_Rw13	SORG BM GRD v3	1/28/2021 11:06:30 AM	31.75	0.63	5.22	53.88	2.9	0.13	-0.22	4.18	25.69	94.07	1.21	1.24	6.27	0.28	6.21	207.93	55.95	32.68	64.79	62.87	61.2	37.71	0.1	108	0.04	35.38	0.76	61.64	30.5	54.88	8.94	0.98	52.92	66.82	4.2	4.43	4.57	4.42	5.8	8.9	9.69	4.21	5.53	10.82	4.36	12.78	5.42	10.22	2.62	6.01	7.62	5.14	7.38	5.41	5.3	5.09	7.87	2.7	13.29	7.75	8.51	5.04	5.04	2.95	2.01	4.54	4.7	3.35
14_089	SF20_NAM_Ra31_Rw10	SORG BM GRD v3	1/28/2021 11:08:56 AM	44.57	0.88	5.59	69.85	2.61	0.25	-0.16	4.68	28.93	95.11	1.16	1.56	7.89	0.42	5.23	220.35	72.95	22.02	57.47	53.28	45.65	22.08	0.13	66.13	0.05	47.47	0.24	52.71	13.38	72.17	10.52	1.01	43.74	63.84	3.85	5.61	7.16	5.02	6.79	8.7	9.03	7.68	8.12	12.03	5.3	15.03	6.87	11.2	4.71	5.3	7.22	7.25	7.12	7	8.62	6.9	8.55	2.12	13.96	9.14	7.89	6.57	5.63	5.72	2.15	6.37	6.3	5.77
9_020	SF20_NAM_Ra27_Rw44	SORG BM GRD v3	1/28/2021 11:11:31 AM	32.02	0.76	1.15	54.4	0.85	0.13	-0.22	1.69	22.78	92.78	1.22	1.37	6.41	0.27	6.62	273.91	55.37	34.86	66.38	63.31	62.97	42.48	0.08	109.83	0.04	-1.11	0.27	61.42	34.01	54.3	9.91	0.4	52.51	67.44	4.62	6.28	7.52	5.49	6.86	11.89	12.1	5.68	7.46	13.45	5.58	17.15	6.71	12.38	2.79	8.09	7.73	7.82	8.12	7.24	6.64	6.44	10.04	1.92	15.32	11.78	10.9	6.42	5.89	3.78	2.63	6.44	4.19	2.81
27_253	SF20_NAM_Ra38_Rw9	SORG BM GRD v3	1/28/2021 11:14:12 AM	42.32	0.94	3.88	68.72	5.8	0.25	0.08	5.01	38.75	93.98	1.16	2.67	7.4	0.39	5.89	273.76	70.6	20.4	63.63	52.28	48.41	23.12	0.16	68.3	0.07	30.98	-0.55	51.15	13.16	69.89	9.61	0.96	46.52	64.75	4.1	6.86	7.14	5.86	8.1	10.97	10.28	7.05	8.54	11.85	5.58	15.36	6.31	11.06	3.71	7.88	7.28	7.43	7.6	6.82	7.69	6.26	9.55	2.24	14.51	11.16	10.83	6.64	5.77	4.32	1.86	6.31	4.3	4.65
27_204	SF20_NAM_Ra37_Rw46	SORG BM GRD v3	1/28/2021 11:16:36 AM	37.06	0.69	2.19	58.91	1.86	0.14	-0.08	3.28	25.34	93.5	1.06	1.42	7.19	0.23	6.06	251.12	59.26	30.73	64.67	59.32	56.54	37.23	0.1	96.35	0.05	3.28	0.22	58.88	28.8	59.51	9.45	0.77	49.85	65.86	3.61	4.4	5.51	4.48	5.66	8.64	8.77	6.28	5.6	9.58	4.25	12.83	5.32	8.53	3.33	5.6	6.93	6.27	7.11	6.32	7.03	4.84	6.84	2.7	10.68	8.1	7.71	5.08	5.19	4.84	1.74	6	4.12	2.95
14_153	SF20_NAM_Ra32_Rw44	SORG BM GRD v3	1/28/2021 11:19:45 AM	46.24	0.95	7.46	70.52	5.69	0.32	-0.08	5.8	28.56	94.76	1.17	0.97	7.59	0.48	5.13	190.29	73.1	20.81	56.95	51.13	44.11	17.07	0.16	59.87	0.09	43.78	0.58	51.79	10.43	72.79	9.95	1.5	44.54	62.68	3.96	6.31	8.21	5.94	8.75	10.36	8.68	7.41	7.99	12.62	5.32	15.69	7.65	12.5	4.45	6.99	7.88	8.06	7.6	8.18	8.27	7.01	8.98	4.73	18.06	10.25	8.42	7.14	5.82	5.7	2.56	7.3	6.4	5.78
PI_297130	SF20_NAM_Ra27_Rw57	SORG BM GRD v3	1/28/2021 11:22:24 AM	46.6	0.77	3.95	71	4.39	0.24	-0.07	3.45	32.78	94.96	1.19	1.52	8.45	0.35	4.8	195.17	72.82	19.59	55.66	51.85	45.65	20.47	0.13	60.55	0.05	24.12	-0.09	51.95	12.58	72.35	10.09	1.06	45.02	63.21	3.76	5.02	7.37	5.27	6.7	8.47	8.12	6.71	7.66	9.54	5.25	12.21	5.85	9.16	4.4	4.71	6.67	6.87	6.5	5.95	7.48	5.81	7.67	3.99	14.53	8.23	6.95	5.11	5.38	5.89	2.07	6.34	6.48	4.83
PI_655972	SF20_NAM_Ra43_Rw52	SORG BM GRD v3	1/28/2021 11:25:37 AM	49.17	1	8.43	76.34	3.74	0.33	-0.11	6.74	22.95	94.24	1.2	1.52	7.84	0.51	5.33	239.35	81.65	17.67	57.34	50.94	39.92	12.18	0.15	58.41	0.07	53.4	-0.03	50.28	5.54	78.85	11.36	1.2	41.05	62.64	3.33	5.87	9.45	5.28	10.17	9.92	10	8.66	9.43	15.59	5.47	20.82	9.46	13.56	4.68	7.11	10.06	10.31	7.82	9.16	11.75	9.15	10.3	1.07	17.52	12.55	10.02	9.25	7.68	5	3.61	7.21	5.45	5.84
43_085	SF20_NAM_Ra43_Rw10	SORG BM GRD v3	1/28/2021 11:28:04 AM	35.93	0.64	4.75	63.42	3.49	0.28	0.18	6.47	29.77	91.15	0.91	0.38	5.05	0.32	8.58	178.51	65.59	31.76	67.95	61.4	60.14	28.16	0.09	102.14	0.06	33.81	0.29	60.88	19.77	63.55	9.18	1.11	52.99	65.29	4.09	4.82	7.55	4.54	6.17	9.05	9.45	5.8	8.18	9.5	4.75	19.93	4.56	8.84	3.73	6.95	8.28	6.09	7.15	5.21	6.24	5.04	10.18	3.43	25	10.41	8.52	4.78	4.5	6.22	1.57	5.24	3.85	3.87
9_026	SF20_NAM_Ra27_Rw33	SORG BM GRD v3	1/28/2021 11:30:31 AM	37.89	0.62	6	62.04	3.28	0.15	-0.05	6.08	22.72	93.33	0.98	0.9	6.8	0.34	7.2	170.87	64.48	28.96	64.9	58.87	55.28	29.82	0.09	90.93	0.06	39.01	0.5	58.52	21.41	62.84	9.01	1.14	50.93	65.15	2.7	2.53	3.12	2.33	3.89	7.07	7.82	2.9	3.74	8.37	2.83	10.59	3.86	8.23	2.33	5.38	4.4	3.24	4.6	3.91	3.58	2.66	5.95	1.33	13.05	6.44	6.84	3.62	2.57	2.28	0.44	2.6	3.32	2.6
12_148	SF20_NAM_Ra30_Rw9	SORG BM GRD v3	1/28/2021 11:33:03 AM	43.35	0.73	5.52	69.48	4.56	0.19	-0.03	5.37	25.62	93.66	0.98	0.61	7.93	0.35	5.63	145.01	71.26	22.59	59.32	52.28	48.96	20.49	0.12	73.44	0.07	26.3	0.36	54.19	13.12	70.6	9.42	1.32	48.17	63.36	2.7	2.93	3.41	2.66	3.48	7.39	8.79	2.96	5.59	8.11	2.81	15.05	4.81	8.81	2.23	4.95	4.47	4.13	4.78	4.39	4.26	3	7.91	2.39	19.69	7.85	6.38	4.22	2.87	2.76	1.82	2.81	3.9	3.23
34_240	SF20_NAM_Ra39_Rw31	SORG BM GRD v3	1/28/2021 11:35:16 AM	41.52	0.98	5.65	68.86	3.52	0.27	-0.27	4.04	24.18	94.3	1.1	1.05	8.41	0.46	4.86	261.31	72.14	23.82	64.52	52.76	49.95	23.22	0.1	66.71	0.07	47.27	0.04	52.24	13.69	69.61	12.71	0.82	44.38	65.05	6.07	8.43	11.83	8.9	11.26	14.74	13.55	11.34	13.28	17.01	7.69	20.53	10.47	16.16	6.99	8.42	9.89	10.99	10.63	10.88	11.69	9.67	13.81	3.8	22.51	15.61	13.92	9.93	9.69	9.09	5.63	10.23	6.65	5.9
34_076	SF20_NAM_Ra40_Rw24	SORG BM GRD v3	1/28/2021 11:37:43 AM	35.99	0.51	4.6	60.15	3.02	0.17	0.11	5.36	25.45	93.4	1	1.38	5.89	0.26	6.49	191.93	62.77	30.79	62.36	62.24	58.35	33.03	0.08	97.84	0.03	35.93	0.5	60.35	23.79	60.58	9.14	0.99	50.97	65.61	3.69	4.42	5.76	4.88	6.42	6.57	6.52	6.23	4.35	6.54	3.69	7.82	4.59	6.5	4.37	5.43	7.24	6.59	5.76	5.28	7.11	4.81	4.89	1.63	8.18	5.72	5.91	4.74	5.12	5.7	1.26	5.79	3.61	2.8
27_149	SF20_NAM_Ra38_Rw20	SORG BM GRD v3	1/28/2021 11:40:14 AM	31.55	0.51	3.65	52.1	2.61	0.15	0.09	3.86	23.69	93.81	1.06	1.34	5.47	0.2	5.79	201.77	51.95	34.53	65.16	64.7	61.32	42.04	0.08	123.81	0.02	29.56	1.06	63.45	34.32	51.75	8.82	0.97	53.44	66.77	2.48	3.07	2.49	2.43	3.68	5.55	5.43	2.49	3.68	5.67	2.58	7.02	3.37	5.34	0.48	3.88	3.45	3.71	3.76	3.94	3.46	3.02	4.34	0.99	6.66	4.32	4.7	3.61	3.44	1.2	1.35	2.87	4.56	4
9_192	SF20_NAM_Ra28_Rw13	SORG BM GRD v3	1/28/2021 11:42:25 AM	39.59	0.72	4.02	64.22	4.53	0.22	-0.04	4.21	24.24	94.39	1.25	1.24	5.97	0.37	6.67	193.82	68.86	27.29	62.86	58.79	51.66	25.22	0.11	74.98	0.05	35.2	0.44	56.04	19.07	67.63	9.48	0.87	48.73	64.72	3	4.27	4.07	3.83	5.4	8.99	8.18	5.12	6	9.32	4.18	12.57	4.14	9.27	3.68	6.39	5.73	4.71	5.57	4.07	5.11	4.61	7.87	2.07	14.18	8.29	8.21	4.48	3.7	4.58	1.34	4.62	4.4	4.3
35_031	SF20_NAM_Ra41_Rw56	SORG BM GRD v3	1/28/2021 11:45:09 AM	33.56	0.83	3.67	56.81	4.14	0.19	-0.15	4.54	24.89	93.23	1.28	1.75	5.66	0.36	6.6	288.81	60.37	28.92	65.91	62.05	56.73	33.79	0.11	100.67	0.06	41.96	0.25	59.31	26.84	57.74	10.14	0.76	51.02	67.22	4.31	6.67	7.6	4.69	7.61	11.24	11.85	5.37	8.54	15.06	5.01	16.22	5.44	13.24	3.24	8.43	7.1	7.27	6.34	5.92	7.43	6.43	10.16	1.02	15.84	11.56	11.11	6.41	6.26	3.19	4.87	5.52	5.42	5.31
34_090	SF20_NAM_Ra40_Rw15	SORG BM GRD v3	1/28/2021 11:47:21 AM	37.55	0.8	3.48	62.69	2.62	0.2	-0.15	3.72	20.28	93.57	1.04	1.26	7.13	0.29	6.16	245.78	66.62	27.71	63.07	58.35	53.71	32.51	0.08	89.71	0.05	18.42	0.41	57.68	23.08	64.74	11.35	0.74	47.12	65.49	4.32	5.64	6.47	4.92	7.51	9.67	9.91	6.61	8.81	12.05	4.84	14.17	5.9	10.64	2.59	6.24	7.42	6.96	6.41	6.34	8.02	6.26	9.52	1.37	13.67	9.81	9.22	5.83	5.95	5.13	3.49	6.22	4.56	4.14
23_068	SF20_NAM_Ra35_Rw44	SORG BM GRD v3	1/28/2021 11:49:20 AM	35.74	0.65	3.54	64.77	2.73	0.26	0.33	4.17	30.62	90.84	0.74	0.12	5.54	0.24	7.9	241.44	67.94	29.79	75.53	60.11	59.2	29.17	0.07	93.59	0.05	-9.75	-0.6	60.15	20.51	63.67	9.78	0.65	52.03	65.26	5.45	7.67	9.18	7.02	8.51	12.28	12.12	7.1	11.88	13.22	6.53	22.37	8.19	12.24	3.55	9.86	7.81	8.1	11.73	7.32	7.45	6.98	12.46	4.9	29.07	13.7	13.8	6.89	6.14	6.17	2.75	7.51	5.32	5.68
27_342	SF20_NAM_Ra38_Rw35	SORG BM GRD v3	1/28/2021 11:51:50 AM	32.35	0.48	3	52.13	2.59	0.15	0.08	2.73	14.8	93.6	0.98	0.86	5.2	0.18	6.03	168.45	53.91	32.98	66.39	65.45	60.39	42.29	0.05	127.16	0.03	15.87	1.02	64.35	36.99	51.79	8.71	0.92	53.72	66.52	2.6	2.18	2.39	2.26	3.23	4.67	4.82	1.87	3.14	5.23	2.5	5.46	3.11	4.93	0.7	3.59	3.64	3.4	2.17	3.38	3.32	2.78	4.01	2.51	5.72	4.34	4.12	3.38	2.63	1.7	0.54	2.16	4.73	3.97
34_088	SF20_NAM_Ra39_Rw44	SORG BM GRD v3	1/28/2021 11:56:02 AM	47.48	0.76	3.43	72.77	2.02	0.2	-0.1	2.25	14.45	95.36	1.11	0.35	8.59	0.28	4.74	198.05	75.95	20.99	58.1	52.82	45.37	22.29	0.1	62.14	0.05	21.39	0.44	52.65	14.73	75.74	11.57	0.65	41.29	62.78	3.54	5.19	6.45	5.21	7.08	7.4	7.36	5.74	7.98	8.96	4.61	10.71	5.89	8.6	4.01	4.53	5.82	6.39	6.13	6.22	6.38	6.18	7.63	1.93	11.71	8.27	7.14	5.61	5.36	4.33	3.34	5.67	6.34	6.45
PI_651496	SF20_NAM_Ra38_Rw18	SORG BM GRD v3	1/28/2021 11:58:44 AM	28.54	0.5	2.61	48.17	3.29	0.17	0.06	2.88	19.71	93.52	1.14	1.32	4.14	0.19	6.53	213.08	50.52	35.82	67.2	67.51	64.28	44.9	0.09	133.11	0.02	21.09	0.86	64.86	39.25	48.01	9.14	0.75	55.18	67.58	2.19	2.79	3.88	2.7	4.61	6.22	6.01	2.61	4.07	6.45	2.52	7.44	2.78	6.12	1.25	4.59	5.06	4.8	4.18	3.45	4.08	3.34	5.62	0.62	7.74	5.57	5.12	3.79	3.04	1.99	2.45	2.84	4.53	3.96
12_149	SF20_NAM_Ra30_Rw7	SORG BM GRD v3	1/28/2021 12:00:52 PM	47.88	0.69	5.48	72.06	4.69	0.21	0.1	4.73	27.13	94.39	1.02	1.28	8.34	0.33	5.77	159.02	74.59	18.49	55.94	51.17	43.28	18.85	0.13	62.56	0.06	28.43	0.16	51.84	11.45	74.72	8.87	1.26	45.86	62.62	2.7	2.3	4.75	2.98	5.02	3.73	5.23	4.4	3.02	5.15	2.9	8.48	3.88	5.2	2.96	2.15	4.06	4.69	3.79	3.89	4.98	3.47	3.72	2.62	10.25	4.27	2.48	3.29	3.12	3.37	0.75	4	5.41	4.86
34_094	SF20_NAM_Ra39_Rw58	SORG BM GRD v3	1/28/2021 12:02:54 PM	48.23	0.61	3.48	72.09	1.98	0.12	-0.13	2	21.22	95.72	1.02	0.73	8.99	0.19	4.23	148.79	74.03	19.33	55.61	52.43	42.33	22.4	0.09	60.56	0.03	16.91	0.42	51.74	15.25	73.88	11.03	0.7	42.4	62.24	3.1	4.32	5.9	4.12	6.02	5.52	6.58	5.9	6.29	6.69	4.17	8.94	5.24	6.43	4.07	2.63	5.68	5.84	6.23	5.91	6.72	5.55	4.59	3.4	9.87	5.5	4.49	5.39	5.05	4.17	2.66	5.38	7.48	5.91
34_152	SF20_NAM_Ra40_Rw19	SORG BM GRD v3	1/28/2021 1:03:42 PM	40.49	0.77	4.99	65.23	2.54	0.18	-0.17	4.07	24.87	94.43	1.06	1.04	7.39	0.33	6.05	213.25	69.27	26.68	62.4	56.21	50.47	27.59	0.11	75.9	0.06	33.94	0.51	55.3	19.36	68.75	10.69	0.81	46.11	64.29	3.47	4.41	5.66	4.43	5.76	9.02	9.04	6.35	7.96	10.57	4.65	13.17	5.15	10.15	4.16	5.52	6.59	5.82	6.58	5.85	6.24	5.44	8.16	1.93	14.35	8.58	7.77	5.27	4.06	4.57	2.29	5.56	5.13	5.19
PI_297155	SF20_NAM_Ra41_Rw37	SORG BM GRD v3	1/28/2021 1:18:30 PM	48.54	0.94	7	75.29	4.43	0.34	0.09	6.07	23.61	94.01	1.33	1.83	7.13	0.47	5.94	245.14	79.34	18.4	60.66	51.71	42.19	12.58	0.16	63.7	0.07	41.92	-0.23	50.37	6.15	75.92	11	1.06	42.47	62.85	3.13	5.75	6.88	4.87	7.3	9.66	9.11	5.68	9.01	12.44	5.02	16.71	6.68	11.33	3.15	7.6	7.44	7.58	6.02	6.39	8.3	7.14	9.84	0.94	16.22	11.62	10.18	6.87	6	3.31	3.48	5.42	4.4	5.08
35_144	SF20_NAM_Ra42_Rw32	SORG BM GRD v3	1/28/2021 1:23:10 PM	36.8	0.68	3.95	60.09	3.14	0.22	0.08	5.01	28.28	93.35	1	1.61	6.12	0.35	6.61	205.39	63.54	29.74	61.77	60.41	54.14	31.58	0.1	92.97	0.05	29.46	0.39	59.2	23.46	62.59	8.89	1.09	50.7	65.37	3.07	3.64	4.97	3.43	4.52	6.37	6.68	4.28	4.17	7.51	3.16	8.44	3.87	7.25	1.44	5.2	4.97	5.06	5	4.14	4.99	4.14	5.95	1.44	9.19	5.95	5.85	3.62	4.04	3.36	0.64	4.24	3.69	2.57
35_231	SF20_NAM_Ra42_Rw35	SORG BM GRD v3	1/28/2021 1:27:03 PM	41.72	0.84	5.92	68.42	4.29	0.27	-0.09	4.56	27.61	93.78	1.07	1.18	7.67	0.44	5.55	242.69	71.66	21.48	62.87	53.41	47.86	21.59	0.13	74.83	0.08	39.83	0.12	53.14	13.14	70.31	11.24	1	45.61	64.28	4.1	5.89	7.8	5.67	7.79	10.88	10.32	7.9	10.13	12.79	4.85	16.35	6.98	12.11	5.89	6.8	6.8	7.66	7.06	7.25	8.8	6.27	10.44	4.13	19.46	11.46	10.01	6.35	6.19	6.06	3	6.51	4.81	4.6
34_162	SF20_NAM_Ra40_Rw28	SORG BM GRD v3	1/28/2021 1:31:11 PM	46.16	0.8	5.33	73.21	3.8	0.19	-0.12	3.63	20.9	94.77	0.96	1.02	8.7	0.32	4.78	198.65	76.42	15.81	55.83	49.21	40.37	18.91	0.12	63.93	0.06	35.01	0.23	49.91	10.46	75.29	11.34	0.92	43.15	63.02	3.59	5.22	8.16	4.84	7.64	8.57	8.79	8.1	8.95	9.89	4.21	15.49	6.92	9.5	5.76	5.23	5.63	8.45	6.37	7.76	9.23	6.22	8.47	5.25	17.54	9.55	8.03	6.81	5.26	6.03	2.77	6.22	5.33	5.13
PI_229841	SF20_NAM_Ra39_Rw19	SORG BM GRD v3	1/28/2021 1:35:23 PM	43.08	0.7	2.76	68.17	3.12	0.22	0.01	3.01	20.51	94.94	1.13	1.24	7.25	0.3	5	201.85	71.37	23.42	60.09	55.31	48.99	24.99	0.1	72.22	0.05	27.96	0.37	53.6	17.3	69.54	10.51	0.72	44.78	63.95	2.87	3.8	5.05	3.12	4.83	6.39	6.22	4.7	5.9	7.5	3.68	8.9	4.01	7.04	2.88	3.81	5.11	4.95	4.67	3.98	5.37	5.05	6.27	0.88	9.13	6.52	5.7	4.37	3.82	3.3	1.98	3.89	5.31	4.99
34_200	SF20_NAM_Ra39_Rw21	SORG BM GRD v3	1/28/2021 1:39:41 PM	38.37	0.6	3.54	61.3	1.9	0.14	-0.06	4.08	15.62	94.43	1.15	0.73	6.69	0.26	5.63	218.55	64.06	29.5	64	60.49	56.13	32.5	0.09	89.15	0.05	30.3	0.44	59.05	24.66	62.05	9.87	0.86	48.66	65.61	2.92	4.52	6.42	4.07	5.57	6.77	6.63	4.88	4.72	7.53	3.63	8.39	4.11	7.03	3.06	4.58	5.21	5.63	5.07	4.81	5.64	4.75	5.9	1.33	8.89	6.75	6.82	4.52	4.84	4.16	2.02	5.54	4.62	3.88
35_083	SF20_NAM_Ra42_Rw4	SORG BM GRD v3	1/28/2021 1:44:40 PM	40.23	1.16	8.88	66.25	5.92	0.3	-0.16	9.44	14.35	92.55	1.11	1.02	6.35	0.6	7.1	204.5	70.89	26.31	67.2	55.45	52.88	19.67	0.15	79.84	0.12	68.22	0.36	52.99	12.14	68.92	10	1.54	49.19	65.16	4.49	7.64	9.68	6.89	9.41	13.41	12.91	6.23	9.1	18.92	5.62	20.48	6.74	16.93	5.26	12.39	7.19	8.11	7.47	7.62	7.38	6.81	10.96	2.55	24.14	14.55	14.08	7.53	6.94	5.81	3.92	7.82	3.93	5.16
27_375	SF20_NAM_Ra38_Rw7	SORG BM GRD v3	1/28/2021 1:48:09 PM	33.45	0.54	1.04	59.12	2.04	0.25	0.16	3.65	21.69	90.93	1.04	0.51	5.33	0.22	7.89	210.22	58.68	32.67	65.04	64.27	59.62	37.79	0.07	117.4	0.05	25.77	0.82	63	27.7	58.58	10.32	0.74	52.03	65.85	3.39	4.16	6.87	4.02	5.36	8.37	8.1	3.34	6.32	10.07	3.85	15	4.28	9.36	2.18	6.06	4.51	4.04	4.05	3.51	3.82	4.2	8.09	1.9	17.73	8.67	6.64	4.58	3.31	3.14	2.17	3.17	3.18	3.18
35_037	SF20_NAM_Ra42_Rw7	SORG BM GRD v3	1/28/2021 1:52:06 PM	47.48	1.13	8.96	75.96	5.58	0.33	-0.44	7.11	17.36	92.68	1.05	1.24	7.95	0.55	4.85	241.08	79.85	16.69	59.51	48.2	41.78	11.41	0.16	64.79	0.09	21.64	0.01	49.78	3.12	74.55	11.06	1.49	42.69	62.76	4.49	8.59	9.87	6.05	10.09	15.24	16.52	8.43	13.75	23.7	6.52	33.42	9.26	21.26	3.46	12.4	10.76	8.77	9.11	9.25	8.9	8.19	15.16	2.5	30.18	18.68	15.89	9.44	7.65	5.8	4.29	6.83	4.46	4.17
43_174	SF20_NAM_Ra43_Rw22	SORG BM GRD v3	1/28/2021 1:56:14 PM	37.37	0.67	2.2	60.32	2.99	0.2	0	3.69	17.65	93.58	1.19	1.4	5.91	0.3	6.22	230.92	63.64	28.61	63.57	62.3	56.39	32.45	0.1	94.38	0.05	21.89	0.6	59.61	25.81	60.74	9.46	0.74	49.55	65.76	2.83	3.72	5.99	3.46	5.85	6.65	6.9	5.31	4.7	8.9	3.2	9.84	3.71	7.88	3.26	5.46	7.05	6.78	5.01	3.78	7.65	4.83	6.23	1.66	9.7	6.93	6.71	3.9	3.93	4.8	2.1	4.3	4.16	3.65
35_033	SF20_NAM_Ra42_Rw39	SORG BM GRD v3	1/28/2021 2:00:24 PM	43.36	0.72	5.8	65.88	2.48	0.21	-0.07	4.98	23.23	94.71	1.09	1	7.68	0.33	5.47	188.25	67.5	25.16	58.92	56.14	51.03	25.44	0.1	73.37	0.06	34.75	0.56	55.64	18.42	66.68	9.97	1.04	45.87	63.66	2.67	4.12	4.52	3.58	4.91	6.51	6.65	4.6	5.92	8.33	3.68	9.79	4.76	7.99	1.88	3.94	6.04	4.93	5.76	5.22	5.07	5.12	6.29	2.13	10.54	6.69	6.38	4.8	4.2	3.26	1.58	4.3	5.86	4.77
34_190	SF20_NAM_Ra39_Rw24	SORG BM GRD v3	1/28/2021 2:05:03 PM	36.02	0.69	5.12	60.11	2.18	0.17	-0.12	5.17	26.84	93.68	1	1.2	6.62	0.35	6.23	204.22	61.5	31.81	63.06	61	57.52	32.65	0.09	93.24	0.06	38.42	0.54	59.81	24.18	61.22	9.63	1.02	50.07	65.63	3.6	4.39	4.42	3.51	4.47	8.14	8.84	4.05	5.48	10.04	3.79	11.26	4.53	9.66	1.56	5.45	5.88	4.71	5.69	4.47	4.56	4.42	7.14	1.16	12.15	7.27	7.48	4.2	4.24	2.95	1.35	4.31	4.16	3.22
27_054	SF20_NAM_Ra38_Rw37	SORG BM GRD v3	1/28/2021 2:10:22 PM	32.8	0.58	1.21	56.45	1.67	0.28	0.11	4.54	17.92	91.44	1.22	1.12	5.01	0.26	7.7	183.58	54.68	36.45	66.91	66.82	65.5	42.34	0.07	124.39	0.05	63.16	1.12	64.15	30.54	54.12	9.4	0.93	52.86	66.85	3.69	4.96	10.29	5.2	9.28	7.65	6.68	6.08	5.04	13.11	5.7	14.28	7.29	12.37	1.6	6.58	7.58	8.25	7.2	7.72	8.57	7.67	6.77	1.51	12.8	8.96	9.24	7.47	7.96	2.88	1.71	6.96	3.21	2.4
34_170	SF20_NAM_Ra39_Rw39	SORG BM GRD v3	1/28/2021 2:23:09 PM	35.39	0.66	4.14	57.48	2.78	0.17	-0.17	3.62	19.7	93.7	1.16	0.99	6.36	0.3	6.5	194.2	61.18	30.86	63.93	60.56	56.82	36.04	0.08	90.74	0.06	21.27	0.47	60.07	29.15	59.63	9.1	1.02	51.78	66.03	3.67	4.2	6.3	4.63	5.78	8.72	9.21	5.62	5.1	10.22	4.17	11.55	5.09	9.65	2.35	6.03	5.83	5.69	6.04	5.84	6.43	5.06	7.98	3.44	12.51	8.4	8.45	4.89	4.51	5.12	1.84	5.6	4.7	2.93
43_089	SF20_NAM_Ra44_Rw3	SORG BM GRD v3	1/28/2021 2:27:22 PM	38.96	0.63	5.31	61.52	3.51	0.2	-0.04	5.1	25.28	94.51	1.09	1.35	6.47	0.34	5.36	193.31	63.67	27.95	59.97	59.25	55.19	29.19	0.11	80.52	0.05	43.87	0.39	57.76	22.21	61.6	9.24	1.11	48.71	64.94	2.85	3.88	4.99	3.91	5.78	6.29	6.59	5.06	4.45	7.55	3.26	9.19	4.11	7.19	2.88	4.03	5.54	5.38	4.94	4.83	5.73	4.62	5.58	1.54	8.9	6.04	5.82	4.8	4.82	4.17	1.12	5.24	5.12	4.14
34_177	SF20_NAM_Ra40_Rw48	SORG BM GRD v3	1/28/2021 2:31:46 PM	43.27	0.66	4.66	68.13	3.39	0.21	-0.05	3.53	27.08	94.58	1.07	1.25	7.53	0.33	5.59	209.72	71.04	22.36	58.87	55.31	46.97	23.92	0.11	74.14	0.04	30.77	0.26	54.59	16.2	69.78	10.65	0.81	45.34	63.67	2.84	3.79	5.96	3.4	6.12	6.98	7.15	5.73	6.85	8.47	3.9	10.44	5.13	8.05	3.81	4.07	5.93	5.97	5.69	5.1	6.54	5.39	6.38	2.26	12.12	7.24	5.95	4.77	4.12	4.25	1.81	5.22	5.24	4.17
27_165	SF20_NAM_Ra38_Rw57	SORG BM GRD v3	1/28/2021 2:36:22 PM	33.51	0.59	5.69	53.68	2.8	0.19	-0.01	4.58	20.32	94.36	1.08	1.11	5.85	0.26	5.79	172.02	54.32	36.08	63.08	63.19	62.75	38.2	0.08	106.79	0.04	38.95	0.98	62.27	31.51	53.76	8.7	1.22	52.38	66.07	2.2	3.09	3.87	2.94	5.25	5.53	5.61	4.38	4.03	6.87	2.69	8.48	3.82	6.48	1.41	4.24	5.1	5.24	5.19	4.92	5.14	3.89	5.69	2.85	7.96	5.46	5.63	4.56	4.07	2.74	1.55	4.3	5.38	4.33
34_226	SF20_NAM_Ra39_Rw27	SORG BM GRD v3	1/28/2021 2:40:17 PM	37.71	0.74	5.86	61.02	3.22	0.19	0.05	6.85	24.18	93.84	0.96	1.65	6.94	0.4	5.89	221.91	62.92	28.57	64.07	58.62	56.55	29.71	0.13	93.38	0.07	59.34	0.61	57.68	20.21	61.49	8.68	1.23	49.68	65.48	2.67	3.44	6.07	3.21	5.74	5.38	5.89	4.15	3.17	8.33	3.17	9.54	4.91	7.62	2.87	4.63	5.35	5.31	4.64	4.81	5.36	3.73	4.39	1.8	9.31	5.53	6.11	4.57	3.76	3.54	1.4	4.82	4.28	4.12
34_159	SF20_NAM_Ra39_Rw26	SORG BM GRD v3	1/28/2021 2:44:24 PM	32.62	0.57	4.49	54.32	1.96	0.14	-0.12	3.94	14.63	93.86	1.16	0.63	5.78	0.25	6.05	189.82	56.03	35.75	65.17	64.35	64.11	38.9	0.07	110.72	0.04	32.22	0.94	63.21	32.11	55.08	9.18	0.92	52.3	66.65	2.96	3	3.64	2.85	4.36	6.64	7.15	3.5	4.31	8.24	3.22	9.26	4	7.73	2.01	4.96	5.41	3.54	4.91	4.21	4.06	4.05	6.16	1.62	9.83	6.3	6.26	3.78	3.72	2.66	1.58	2.72	4.38	3.22
35_162	SF20_NAM_Ra42_Rw12	SORG BM GRD v3	1/28/2021 2:48:29 PM	41.15	0.7	7.08	65.21	3.36	0.2	-0.03	6.42	24.8	94.52	1.1	1.06	6.72	0.37	6.11	180.79	67.96	27.11	62.46	57.51	51.83	24.18	0.12	77.18	0.06	54.48	0.8	56.07	16.88	67.88	9.55	1.11	47.24	64	2.41	3.74	5.18	3.09	4.78	6.41	6.46	4.32	5.07	7.96	3.33	10.44	4.12	7.97	2.7	4.28	5.09	4.41	5.28	4.54	4.57	4.38	5.5	2.3	11.77	6.25	6.29	4.42	3.12	3.01	0.92	3.92	4.92	4.84
35_079	SF20_NAM_Ra42_Rw9	SORG BM GRD v3	1/28/2021 2:52:35 PM	39.41	0.82	6.87	64.75	3.58	0.23	0.01	7.01	30.68	93.76	1.13	1.48	6.33	0.43	6.66	219.21	66.78	28.47	63.81	57.98	53.73	25.34	0.14	83.01	0.07	53.13	0.46	56.41	15.83	67.3	9.36	1.24	47.64	64.7	2.85	4.53	5.21	3.01	4.62	7.16	7.52	4.55	5.84	9.83	3.73	12.08	3.95	9.2	2.26	5.62	4.79	4.73	4.74	4.42	4.69	4.81	6.73	1.25	12.63	6.82	7.35	4.1	3.3	2.24	1	4.13	3.96	4.29
27_157	SF20_NAM_Ra38_Rw16	SORG BM GRD v3	1/28/2021 2:57:26 PM	36.19	0.64	3.37	57.18	1.71	0.15	-0.11	3.39	10.45	94.82	1.03	0.64	6.86	0.22	4.67	154.72	59.58	28.72	59.12	61.52	55.75	37.86	0.07	110.43	0.04	26.59	1.31	60.59	31.52	57.2	9.63	0.98	50.08	65.69	1.95	2.43	3.71	2.25	5.89	4.75	5.67	3.57	3.55	7.44	2.93	8.37	4.29	7.14	1.29	3.15	5.26	5.32	4.64	3.88	5.22	3.65	4.74	2.54	8.18	4.72	4.7	3.55	3.17	1.82	2.52	3.39	5.85	5
34_142	SF20_NAM_Ra39_Rw43	SORG BM GRD v3	1/28/2021 3:03:56 PM	35.46	0.58	6.86	57.74	2.64	0.17	-0.07	6.98	24.51	94.06	1.06	1.18	6.95	0.34	6.49	171.95	62.11	28	62.54	60.02	54.12	33.08	0.1	95.27	0.05	49.06	0.91	59.38	24.18	61.32	8.82	1.4	51.21	65.6	3.07	3.28	5.79	3.55	5.54	5.99	7.07	4.38	4.04	8.69	3.53	10.14	5.3	8.38	2.11	4.58	4.9	6.01	5.48	5.87	5.79	4.5	5.23	1.22	10.26	5.53	6.75	5.16	4.75	3.66	1.02	4.66	4.63	3.57
34_079	SF20_NAM_Ra40_Rw31	SORG BM GRD v3	1/28/2021 3:08:14 PM	43.75	0.65	4.62	67.11	2.37	0.18	-0.11	3.41	22.12	95.23	1.06	0.89	8.4	0.3	4.84	180.61	68.98	21.02	56.35	54.68	48.17	25.88	0.1	72.84	0.04	31.86	0.51	54.5	18	67.43	10.38	0.87	45.14	63.71	2.87	4.15	4.35	3.61	5.96	6.36	6.94	4.51	6.06	8.28	3.66	9.51	5.34	7.83	2.36	3.5	6.43	5.79	5.88	5.41	5.5	5.27	6.02	2.05	10.33	6.34	5.91	5.06	4.59	2.81	1.9	4.39	5.97	4.96
PI_651496	SF20_NAM_Ra38_Rw6	SORG BM GRD v3	1/28/2021 3:12:31 PM	32.74	0.6	-0.6	57.44	1.56	0.38	0.1	5.16	18.76	90.47	1.58	0.99	4.32	0.23	8.07	173.25	51.46	36.52	66.15	68.26	65.11	42.24	0.07	133.55	0.06	90.06	1.77	64.78	29.01	54.42	10.06	1.01	52.6	66.71	3.55	3.95	16.84	4.69	17.66	10.31	6.54	8.28	5.35	19.26	8.38	24.34	10.83	21.79	1.36	5.65	10.88	12.02	8.7	10.91	11.1	10.56	7.4	2.28	20.37	12.44	11.11	12.6	11.66	2.79	1.09	9.61	2.92	2.89
27_198	SF20_NAM_Ra38_Rw38	SORG BM GRD v3	1/28/2021 3:16:32 PM	33.1	0.54	4.6	57.68	2.78	0.23	0.05	5.78	23.37	91.28	1.05	0.9	5.2	0.33	8.21	188.56	58.8	32.77	66.23	64.4	59.58	36	0.07	119.73	0.05	41.82	0.76	62.74	26.08	55.53	9.31	1	53.95	66.42	4.21	3.25	4.83	4.04	4.39	7.74	8.19	3.59	4.82	10.3	3.96	12.81	3.83	8.85	1.05	6.09	4.57	4.55	4.88	4.16	4.88	4.11	6.97	1.11	15.3	8.15	6.84	4.47	3.3	2.63	0.7	3.44	2.8	2.55
34_001	SF20_NAM_Ra40_Rw8	SORG BM GRD v3	1/28/2021 3:20:29 PM	35.54	0.56	5.08	57.22	2.09	0.14	-0.06	5.23	17.99	94.39	0.98	0.94	7.07	0.24	5.31	165.11	58.55	29.41	63.23	60.37	56.51	35.74	0.08	99.81	0.05	33.98	1.05	60.16	27.41	58.08	9.28	1.07	50.16	65.37	2.66	2.7	4.43	3.15	5.72	4.77	5.72	4.83	3.85	7.18	3.39	8.46	5.08	6.84	3.24	3.32	5.21	6.4	5.18	5.93	6.41	4.3	4.38	1.24	8.25	4.49	5.69	5.08	4.27	4.07	1.69	4.77	5.46	4.35
35_124	SF20_NAM_Ra42_Rw19	SORG BM GRD v3	1/28/2021 3:24:59 PM	38.82	0.71	3.93	62.8	2.52	0.17	-0.11	4.25	22.55	94.22	1.04	1.07	7.3	0.33	5.83	199.65	65.47	28.21	61.83	57.62	52.79	30.35	0.09	85.17	0.06	33.64	0.42	56.82	21.65	64.31	9.81	0.94	48.36	65.21	3.19	4.02	4.08	3.39	4.52	7.48	7.97	3.72	5.13	9.1	3.59	10.38	4.14	8.57	1.45	4.83	4.39	4.25	4.99	4.51	4.47	4.36	6.78	1.38	10.86	6.83	7.05	4.16	4.16	2.82	1.51	4.07	4.61	3.73
27_098	SF20_NAM_Ra38_Rw25	SORG BM GRD v3	1/28/2021 3:30:18 PM	32.38	0.5	4.5	52.88	2.38	0.17	-0.01	3.66	19.88	93.33	1.01	0.9	5.68	0.24	6.55	194.11	53.84	36.31	66.65	65.16	62.5	40.57	0.06	113.15	0.04	25.3	0.68	64.5	33.61	53.37	8.88	1.11	53.37	66.6	3.38	3.43	4.36	3.75	5.1	6.28	6.62	3.64	4.55	7.28	3.57	8.72	4.56	6.99	1.73	4.87	4.11	4.78	4.74	5.15	4.73	4.67	5.91	3.48	8.28	6.03	5.72	4.5	4.62	2.27	1.04	4.29	4.91	3.56
34_095	SF20_NAM_Ra40_Rw21	SORG BM GRD v3	1/28/2021 3:34:49 PM	45.11	0.96	7.92	69.92	4.06	0.26	-0.11	6.96	19.09	94.54	1.1	0.85	8.09	0.5	5.3	176.13	74.02	21.2	61.36	52.43	46.89	18.77	0.14	68.18	0.09	64.3	0.58	51.75	10.79	71.79	10.17	1.38	45.24	63.57	3.76	6.15	7.52	6.03	7.45	9.3	8.77	6.44	7	12.25	4.83	14.58	6.79	12.26	4.45	6.83	5.9	7.62	6.69	7.24	7.05	6.22	7.95	3.54	17.42	10.04	9.19	6.49	5.73	5.1	2.4	6.19	5.47	5.74
35_015	SF20_NAM_Ra42_Rw54	SORG BM GRD v3	1/28/2021 3:39:05 PM	40.66	0.63	5.04	64.37	2.97	0.23	-0.04	4.69	25.12	95.04	1.1	1.32	7.39	0.35	4.74	183.97	67.31	24.36	57.93	57.13	50.83	27.17	0.11	81.17	0.04	47.43	0.57	56.15	18.65	65.18	9.88	1.16	46.77	64.55	3.33	4.05	5.52	3.46	6.32	5.81	6.08	5.26	5.21	8.61	4.04	9.89	5.57	8.19	2.21	2.9	6.35	6.5	5.37	5.25	6.73	6.22	4.83	0.86	9.22	6.15	4.96	5.26	5.92	3.36	1.86	4.87	6.05	4.78
34_020	SF20_NAM_Ra40_Rw33	SORG BM GRD v3	1/28/2021 3:43:00 PM	44.9	0.7	4.72	68.69	3.57	0.17	-0.03	4.42	19.67	95.41	0.93	1.16	8.81	0.3	5.11	177.27	71.44	19.18	57.45	52.21	43.7	23.48	0.11	66.13	0.06	42.91	0.52	52.02	15.62	70.42	9.98	0.97	44.8	63.43	2.49	3.33	3.29	2.83	5.67	5.61	5.84	3.07	4.56	6.82	2.83	8.75	4.92	6.53	2.1	3.26	4.82	4.74	4.23	5.17	4.75	4.01	4.96	2.13	8.88	5.42	5.2	5.07	3.36	2.53	1.42	3.37	6.01	5.83
PI_297155	SF20_NAM_Ra42_Rw55	SORG BM GRD v3	1/28/2021 3:47:58 PM	46.96	1.21	7.45	75.7	5.06	0.39	-0.49	5.83	23.05	92.5	1.33	2.36	8.02	0.59	5.94	281.85	80.6	14.24	60.7	47.69	40.19	12.41	0.16	65.35	0.07	15.71	-0.56	47.78	4.59	75.26	11.4	1.14	43.95	63.94	6.86	10.64	12.73	9.16	11.84	18.18	18.32	11.65	13.83	26.74	9.26	38.66	12.98	24.43	7.19	12.61	12.88	13.02	11.97	12.19	13.01	11.25	17.45	3.55	32.14	21.93	18.76	11.99	10.73	8.77	4.54	9.91	5.52	3.91
34_003	SF20_NAM_Ra40_Rw43	SORG BM GRD v3	1/28/2021 3:51:49 PM	38.62	0.74	3.31	67.46	3.28	0.2	0.06	4.23	27.15	91.67	0.86	0.21	6.37	0.25	7.14	185.34	70.69	25.9	69.42	57.1	53.73	24.88	0.09	89.8	0.05	-8.36	-0.07	57.25	17.12	67.57	9.39	0.8	50.54	64.45	4.87	5.16	6.11	4.72	5.74	9.88	10.73	5.48	10.27	10.06	5	21.67	5.78	9.99	3.03	7.62	7.03	5.92	9.07	5.78	6.05	4.96	11.4	3.4	27.95	11.95	10.72	5.16	4.49	4.76	1.6	5.32	3.65	3.29
PI_229841	SF20_NAM_Ra40_Rw27	SORG BM GRD v3	1/28/2021 4:03:17 PM	44.89	0.71	4.1	69.95	3.85	0.22	-0.06	2.98	23.41	94.64	1.1	1.08	7.74	0.34	5.26	186.95	73.13	20.19	57.96	53.73	45.38	21.55	0.11	67.34	0.05	30.18	0.33	53.05	14.12	71.62	10.43	0.83	45.2	63.44	2.84	3.85	6.04	3.75	5.87	7.22	7.1	5.47	6.51	8.46	3.86	11.02	4.96	8.29	3.83	3.73	5.38	5.85	5.45	4.91	6.09	5.09	6.68	2.84	13.5	7.5	6.23	4.62	4.36	4.28	1.67	4.91	5.34	4.41
34_091	SF20_NAM_Ra39_Rw10	SORG BM GRD v3	1/28/2021 4:07:09 PM	47.4	0.95	6.51	74.16	3.04	0.25	-0.19	4.72	23.39	94.54	1.03	1.37	8.71	0.42	5.5	229.27	76.82	18.52	58.85	50.61	44.65	18.03	0.13	67.85	0.07	40.98	0.24	50.86	9.12	76.03	11.95	0.94	41.51	63.08	3.73	5.54	8.9	5.32	8.7	9.46	9.97	7.79	9.65	13.66	5.3	18.49	8.21	12.35	5.82	6.05	7.89	8.53	7.57	8.3	10	7.77	9.57	2.31	16.98	10.85	8.77	7.5	6.48	5.3	4.07	7.02	5.9	5.96
27_304	SF20_NAM_Ra38_Rw39	SORG BM GRD v3	1/28/2021 4:10:48 PM	34.19	0.46	2.29	55.72	2.12	0.14	0.07	2.53	15.67	93.41	0.96	0.99	5.71	0.18	6.67	181.85	57.28	32.27	65.22	64.53	57.93	39.45	0.06	116.08	0.02	12.19	0.83	62.9	32.88	56.32	8.99	0.72	52.04	65.96	3.12	3.25	3.92	3.52	4.71	5.25	5.42	3.34	3.78	5.4	3.2	6.17	4.54	5.36	1.47	4.22	4.17	4.86	3.91	4.7	4.62	3.73	4.11	1.71	6.58	4.65	4.86	4.4	4.12	2.92	1.41	3.63	4.37	3.48
34_175	SF20_NAM_Ra39_Rw46	SORG BM GRD v3	1/28/2021 4:14:21 PM	51.42	0.7	4.73	75.13	2.67	0.2	-0.04	2.83	26.62	96.06	1.02	0.91	9.04	0.26	3.78	156.08	77.63	16.77	52.31	50.05	39.01	17.01	0.12	49.96	0.04	22.78	0.41	50.13	10.66	78.37	10.6	0.97	40.61	60.99	2.99	4.72	8.42	5.02	7.79	5.66	5.76	9.15	6.73	7.52	4.8	9.67	6.37	7.07	5.13	3.77	7.22	7.87	6.73	7.26	10.06	6.72	4.53	5.43	11.22	6.42	4.73	6.73	4.62	6.17	2.46	6.89	8.39	7.26
34_206	SF20_NAM_Ra39_Rw32	SORG BM GRD v3	1/29/2021 9:45:09 AM	47.73	0.76	7.69	70.52	4.56	0.25	0.01	6.77	27.45	95.01	1.18	1.25	7.67	0.39	5.58	164.74	72.83	20.42	55.66	52.22	42.84	16.84	0.15	62.82	0.06	42.74	0.46	51.66	10.96	73.31	8.88	1.4	44.65	62.27	2.18	4.75	5.22	3.48	5.55	4.44	5.68	4.86	3.87	7.59	3.88	10.23	5.09	7.41	2.82	3.21	5.82	5.29	5.11	5.54	6.45	5.53	4.46	2.95	10.83	5.05	4.24	5.18	4.07	2.81	0.69	4.17	6.26	5.79
27_238	SF20_NAM_Ra38_Rw51	SORG BM GRD v3	1/29/2021 9:50:23 AM	32.58	0.53	2.79	53.81	1.54	0.1	-0.13	1.84	17.55	93.55	1.14	0.9	5.22	0.17	6.46	204.48	55.47	36.24	64.61	65.56	64.49	41.45	0.08	112.26	0.02	4.38	0.79	63.51	35.76	54.71	8.68	0.62	52.74	66.37	3.11	2.96	3.58	2.91	3.9	7.33	8.25	3.61	3.92	8.31	3.39	9.95	4.28	8.07	1.45	5.31	5.91	4.28	5.58	4.45	3.26	3.65	6.03	1.88	10.12	6.66	5.91	4.49	3.67	2.34	0.83	3.57	4.13	2.85
34_244	SF20_NAM_Ra40_Rw53	SORG BM GRD v3	1/29/2021 9:52:50 AM	44.63	0.67	4.24	69.49	2.6	0.19	-0.07	3.54	27.66	95.47	1.09	1.42	8.42	0.32	4.17	197.07	70.87	20.99	55.55	53.3	45.98	23.23	0.11	68.94	0.03	39.86	0.35	52.65	14.57	68.83	10.43	0.86	44.19	63.64	3.53	4.54	5.33	3.69	6.14	6.64	7.11	5.22	6.18	8.73	4.35	10.45	5.54	8.35	3.06	3.52	6.79	6.11	6.45	5.29	6.47	5.77	5.43	2.06	10.36	6.55	5.21	5.08	5.19	3.4	1.87	5.36	6.25	5.45
34_140	SF20_NAM_Ra39_Rw34	SORG BM GRD v3	1/29/2021 9:55:22 AM	30.69	0.57	3.71	52.8	3.51	0.11	-0.08	3.85	24.18	93.99	1.23	1.4	5.42	0.24	6	212.01	55.52	34.02	65.6	64	63.54	39.43	0.1	113.19	0.04	37.71	0.81	61.7	31.84	52.98	8.5	0.79	53.7	67.23	3.72	3.8	3.78	3.44	5.44	8.56	8.13	3.64	4.29	8.98	3.77	10.78	4.14	8.38	1.95	6.06	5.87	3.92	5.78	4.19	3.66	3.97	6.13	1.12	10.84	7.31	7.29	4.77	3.47	2.31	0.79	3.29	4.25	3.55
27_071	SF20_NAM_Ra37_Rw51	SORG BM GRD v3	1/29/2021 9:58:04 AM	31.89	0.62	2.62	60.14	2.72	0.29	0.43	3.8	31.76	90.14	0.71	-0.21	4.34	0.27	9.32	248.76	62.86	33.59	77.37	63.62	62.96	33.96	0.07	106.63	0.05	-9.87	-0.29	63.33	24.82	60.21	9.33	0.61	54.27	65.81	5.33	7.68	9.64	6.73	8.52	11.91	12.26	7.87	11.82	12.78	6.39	24.14	7.8	12.06	4.54	10.29	7.73	8.85	11.74	7.19	8.25	6.81	12.61	5.25	28.92	13.27	12.9	6.83	6.16	6.69	2.95	7.44	5.8	6.58
27_119	SF20_NAM_Ra38_Rw22	SORG BM GRD v3	1/29/2021 10:00:49 AM	29.95	0.47	3.8	51.44	2.27	0.12	-0.02	4.34	18.34	92.97	1.05	0.93	4.93	0.25	7.29	208.67	53.92	35.41	66.89	66.68	64.22	42.5	0.07	125.58	0.03	30.41	0.89	65.05	35.06	52.16	8.35	0.74	54.83	67.21	3.31	3.42	3.47	3.38	5.42	7.09	7.61	3.45	3.58	7.8	3.47	8.76	4.92	7.51	1.58	6.14	5.64	5.11	5.63	5.11	3.94	3.49	5.4	1.27	9.75	5.86	6.54	5.1	3.8	2.84	1.2	3.21	3.42	2.51
27_101	SF20_NAM_Ra37_Rw23	SORG BM GRD v3	1/29/2021 10:02:52 AM	32.43	0.58	4.38	54.05	3.6	0.17	0.01	4.6	23.78	93.78	1.17	1.32	5.39	0.28	6.14	186.46	56.71	33.21	64.04	63.52	60.99	37.43	0.09	113.67	0.04	32.78	0.87	61.78	30.51	54.32	8.32	0.96	53.04	66.52	2.67	2.21	2.62	2.22	5.61	5.62	6.16	2.7	3.39	7.2	2.87	8.38	3.51	6.91	1.02	4.76	5.89	4.56	4.96	3.63	4.19	3.49	5.14	1.13	8.7	4.93	5.61	3.63	3.02	1.57	0.36	2.62	4.21	3.3
27_287	SF20_NAM_Ra38_Rw42	SORG BM GRD v3	1/29/2021 10:04:55 AM	38.64	0.63	4.25	63.43	2.77	0.16	0.05	4.43	21.75	93.08	0.98	1.16	6.5	0.28	7.46	210.25	65.86	29.19	64.77	59.08	55.59	31.27	0.1	94	0.05	17.37	0.09	57.87	22.84	65.52	9.52	0.83	49.42	65.09	2.7	3.27	3.83	3.62	4.49	7.36	7.37	5.04	4.66	8.05	3.06	9.69	3.82	7.63	0.97	5.45	5.14	4.26	5.1	4.55	4.93	3.49	5.98	2.06	11.47	7.12	6.72	4.18	3.58	3.8	1.46	3.99	2.75	2.21
34_146	SF20_NAM_Ra40_Rw52	SORG BM GRD v3	1/29/2021 10:07:25 AM	49.17	0.76	2.67	76.49	2.27	0.2	-0.25	0.57	26.99	95.86	1.07	0.56	9.48	0.27	3.27	183.41	78.5	13.92	50.61	47.82	37.2	17.31	0.11	51.03	0.04	10.22	0.21	49.81	9.8	77.44	11.92	0.7	40.45	61.98	5.35	8.31	9.82	7.16	9.44	10.32	10.06	9.19	11.52	11.83	6.36	15.92	8.64	11.35	6.19	5.66	8.58	9.59	8.99	9.17	10.22	7.95	9.96	4.88	19.72	10.8	8.92	8.31	7.42	7.68	4.84	8.75	7.63	6.24
43_069	SF20_NAM_Ra44_Rw25	SORG BM GRD v3	1/29/2021 10:09:51 AM	37.06	0.66	5.83	61.82	3.26	0.17	0.02	6.41	24.64	93.19	1.01	1.32	5.94	0.32	7.32	210.79	64.87	29.84	63.05	60.45	55.96	30.68	0.1	96.79	0.04	33.64	0.55	59.06	21.36	63.5	9.2	1.07	49.87	65.24	2.75	3.93	4.49	3.04	5.19	6.82	7.76	4.4	4.45	8.19	3.06	10.01	3.99	7.91	1.36	5.64	5.63	5.03	4.82	4.38	5.39	3.95	5.72	1.53	10.97	6.05	6.48	4.37	3.98	3.42	1.67	4.04	2.99	2.6
27_315	SF20_NAM_Ra38_Rw53	SORG BM GRD v3	1/29/2021 10:12:22 AM	33.21	0.55	2.17	58.53	2.2	0.24	0.25	2.8	23.48	90.45	0.57	0.42	5.5	0.29	8.57	241.26	61.08	33.09	65.68	63.06	59.8	38.32	0.06	111	0.05	-6.87	-0.16	63.14	30.04	57.84	10.2	0.63	53.72	66.11	4.95	5.86	7.42	6.8	8.58	10.61	10.08	7.62	7.76	11.61	6.61	15.36	7.22	11.99	3.57	7.94	7.76	8.17	8.32	7.69	9.67	6.52	9.35	4.76	20.16	11.65	10.68	6.37	5.51	5.57	2.22	7.23	4.75	4.67
PI_329311	SF20_NAM_Ra36_Rw5	SORG BM GRD v3	1/29/2021 10:14:55 AM	46.87	0.58	2.13	69	1.47	0.16	0	2.04	9.58	95.82	0.87	0.56	8.72	0.2	3.96	149.06	70.14	19.44	54.31	54.04	45.27	27.64	0.08	67.08	0.04	8.72	0.53	54.1	21	69.76	9.97	0.83	43.85	63	1.95	2.17	2.98	2.25	4.35	3.59	3.56	2.62	3.08	4.37	2.24	4.76	3.76	4.38	0.91	0.9	2.33	5.08	2.92	3.81	4.08	3.37	2.92	3.02	4.38	3.86	2.42	3.42	3.19	1.82	2.11	2.6	7.73	6.3
23_070	SF20_NAM_Ra36_Rw6	SORG BM GRD v3	1/29/2021 10:16:57 AM	38.33	0.6	4.75	59.89	2.18	0.18	0.03	5.24	20.88	94.91	1.01	0.87	7.58	0.32	5.11	167.62	60.41	27.68	60.79	59.25	56.31	32.54	0.11	90.25	0.06	46.37	0.68	59.15	24.41	59.77	8.58	1.2	49.81	65.16	2.14	2.54	3.36	2.46	4.16	4.06	4.4	3.51	2.26	5.66	2.37	6.5	4.17	5.71	2.45	3.08	4.08	5.23	3.7	3.79	4.98	2.91	3.67	2.23	6.6	4.19	4.34	3.64	3.52	3.03	0.82	3.38	5.63	4.93
27_278	SF20_NAM_Ra37_Rw26	SORG BM GRD v3	1/29/2021 10:19:00 AM	29.44	0.51	5.1	51.48	2.52	0.13	-0.05	4.92	25.2	93.59	1.17	1.21	5.23	0.29	6.63	187.33	53.69	34.14	64.73	65.74	64.84	40.35	0.09	121.66	0.03	47.72	0.9	64.33	32.36	51.5	8.08	1.01	55.27	67.51	3.59	3.27	2.48	3.18	5.28	7.26	7.83	2.69	3.28	8.61	3.57	10.13	4.49	8.25	0.57	5.79	6.35	4.82	6.34	3.9	3.99	3.61	5.53	0.97	10.43	6.23	6.85	4	3.37	0.94	0.07	3.02	3.92	3.16
35_209	SF20_NAM_Ra41_Rw23	SORG BM GRD v3	1/29/2021 10:21:17 AM	47.92	0.79	5.95	73.26	3	0.32	0.01	4.59	25.91	95.7	1.23	0.75	8.06	0.46	4.81	213.3	77.93	20.33	56.01	53.05	43.97	16.7	0.14	56.72	0.06	50.6	0.2	51.84	10.17	75.78	10.55	1.01	42.09	62.79	3.23	6.13	7.79	5.71	8.21	8.29	6.71	7.2	7.41	9.76	5.11	11.15	7.28	9.96	4.11	4.8	7.77	8.13	7.26	7.27	8.7	7.09	7.38	2.28	12.71	8.98	6.73	6.62	5.83	5.62	2.01	6.96	6.51	6.38
27_303	SF20_NAM_Ra37_Rw42	SORG BM GRD v3	1/29/2021 10:23:39 AM	32.14	0.53	2.79	55.41	1.77	0.2	0.09	2.83	16.87	91.82	0.82	0.77	5.24	0.26	8.47	209.17	56.62	34.42	66.08	65.65	62.95	42.74	0.05	116.4	0.05	18.35	0.32	64.33	33.52	54.57	9.59	0.67	54.22	66.89	4.27	4.53	4.8	5.46	4.69	8.41	7.91	3.95	5.05	9.54	4.52	9.86	5.07	8.58	1.6	7.01	5.22	5.18	6.15	5.28	4.11	5.02	7.51	2.26	11.4	8.73	8	5.04	4.2	4.17	1.1	4.74	3.02	1.79
23_163	SF20_NAM_Ra36_Rw58	SORG BM GRD v3	1/29/2021 10:26:26 AM	47.15	0.68	2.46	70.25	0.97	0.16	-0.15	2.02	13.4	96.05	0.93	0.51	9.84	0.25	3.88	157.03	71.85	19.65	52.57	51.51	44.78	27.76	0.08	63.23	0.04	20.03	0.31	52.66	18.99	71.21	10.84	0.85	42.78	63.32	2.98	4.63	6.17	3.83	6.29	5.85	6.26	5.92	5.5	7.38	3.84	9.12	5.96	7.01	2.33	1.06	5.37	6.75	5.53	6.31	6.9	5.61	5.13	2.82	8.08	6.44	4.75	5.62	5.41	4.42	3.07	5.29	7.59	5.88
34_092	SF20_NAM_Ra40_Rw58	SORG BM GRD v3	1/29/2021 10:29:01 AM	43.89	0.65	4.46	67.88	1.49	0.17	-0.15	3.42	23.04	95.16	1.05	0.84	8.21	0.29	4.58	191.91	69.38	24.48	57.01	56.07	50.71	25.66	0.09	71.46	0.04	29.14	0.34	55.59	18.26	67.56	10.78	0.84	44.49	63.79	3.52	4.69	5.3	4.05	5.88	7.1	7.91	5.04	6.73	9	4.34	10.03	5.44	8.67	2.1	3.55	6.83	5.93	6.59	5.36	6.05	5.99	6.29	2	10.42	7.11	5.84	5	5.41	3.28	2.45	5.17	6.31	5.02
PI_510757	SF20_NAM_Ra33_Rw58	SORG BM GRD v3	1/29/2021 10:33:02 AM	49.73	0.84	8.92	72.53	4.61	0.35	0.17	8.25	25.61	95.2	1.18	1.03	7.91	0.52	5.05	156.93	74.69	19.03	54.7	50.14	42.19	13.08	0.17	55.6	0.08	65.27	0.47	50.88	7.08	73.18	8.18	1.73	44.53	62.01	2.49	5.36	6.43	3.93	7.19	6.06	4.13	4.68	3.03	7.9	3.76	10.42	5.92	8.38	2.65	3.38	5.76	6.82	5.25	6.02	6.51	5.89	4.13	2.94	10.42	6.98	4.94	5.55	4.73	3.4	1.09	4.51	6.34	6.52
43_169	SF20_NAM_Ra43_Rw5	SORG BM GRD v3	1/29/2021 10:35:36 AM	37.55	0.54	5.38	60.47	3.1	0.15	0.01	5.37	27.55	94.81	1.1	1.34	6.66	0.29	5.24	213.92	62.66	29.64	61.75	60.25	55.09	30.87	0.12	92.99	0.04	49.18	0.7	58.71	22.15	61.46	8.87	1.17	49.1	65.31	3.18	3.39	5.02	3.23	5.12	5.18	5.54	3.76	3.59	6.78	3.44	8.23	4.26	6.55	2.37	3.43	4.95	4.64	4.7	4.47	4.82	4.3	3.98	0.68	7.61	5	5.06	4.52	3.99	2.73	0.83	4.42	5.07	4.56
PI_297155	SF20_NAM_Ra41_Rw42	SORG BM GRD v3	1/29/2021 10:44:06 AM	47.22	0.9	6.33	74.36	5.41	0.34	0.1	6.04	31.69	94.22	1.38	2.16	6.66	0.48	6.14	245.27	77.72	19.2	60.81	52.87	44.47	12.42	0.17	69.53	0.06	41.24	-0.18	50.2	5.74	75.37	10.36	1	43.49	63.04	2.7	5.17	7.28	4.38	7.3	8.81	8.37	6.16	7.93	11.39	5.24	14.7	6.25	10.62	3.84	6.36	8.18	8.3	7.01	5.89	8.93	7	8.67	1.28	15.57	9.83	8.93	6.15	5.42	4.5	2.26	5.6	4.41	4.53
PI_329311	SF20_NAM_Ra36_Rw59	SORG BM GRD v3	1/29/2021 10:49:32 AM	44.94	0.57	5.16	67.94	3.25	0.23	0.06	4.24	24.56	94.78	1.05	1.05	7.73	0.31	5.2	158.88	71.48	21.52	57.06	56	48.26	23.23	0.08	74.23	0.04	36.87	0.25	54.77	16.19	69.29	9.99	1.04	45.71	63.47	3.3	4.41	6.22	4.29	7.06	6.57	5.66	5.87	6.09	7.6	3.9	8.8	5.66	7.01	1.86	4.07	6.32	7.34	5.36	5.72	7.39	6.77	4.82	2.71	9.02	6.81	5.21	5.47	6.51	3.73	1.95	5.41	6.66	4.54
23_440	SF20_NAM_Ra36_Rw60	SORG BM GRD v3	1/29/2021 10:52:03 AM	48.84	0.61	2.85	73.04	2.11	0.17	-0.09	1.75	18.57	96	1.1	0.85	8.68	0.21	3.82	173.8	75.06	18.92	52.9	52.33	42.88	21.78	0.09	59.22	0.02	15.91	0.35	51.51	15.26	72.99	10.97	0.69	41.64	62.46	2.96	4.47	5.27	4.04	6.02	5.75	6.29	4.88	6.04	7.24	4.13	8.28	5.29	6.62	2.73	2.33	5.91	5.84	5.44	5.35	5.83	5.88	4.87	2.54	8.69	6.22	5	5.32	5.37	3.62	2.52	4.94	7.21	6.08
35_149	SF20_NAM_Ra41_Rw57	SORG BM GRD v3	1/29/2021 10:54:34 AM	38.87	0.52	4.83	61.05	1.88	0.14	-0.07	4.72	21.21	94.51	1.09	0.89	6.59	0.25	5.41	171.38	63.8	29.6	62.54	61.33	55.89	31.35	0.1	84.87	0.04	26.42	0.58	59.57	24.69	62.57	9.15	1.11	48.92	64.7	3.05	3.24	4.28	3.54	4.64	5.41	6.55	4.75	3.77	6.37	3.3	7.82	4.13	6.57	3.19	3.38	5.15	5.51	5.29	4.71	5.32	4.55	4.37	1.47	7.97	4.92	4.75	4.23	4.75	3.82	1.21	5.18	5.48	4.23
23_238	SF20_NAM_Ra36_Rw28	SORG BM GRD v3	1/29/2021 10:56:52 AM	45.7	0.58	2.74	70.18	2.74	0.16	0.14	3.05	12.56	95.46	1.02	0.87	8.56	0.24	5.32	199.97	72.99	19.44	57.84	53.06	44.17	24.62	0.11	70.13	0.04	35.38	0.26	52.41	15.78	70.64	9.43	0.75	45.27	63.75	1.73	3.78	4.48	2.35	4.83	5.07	4.62	2.77	3.86	5.75	2.17	5.92	4.21	5.12	1.13	4.02	3.73	4.79	3.92	4	5.13	2.66	3.46	1.01	6.39	5.23	4.18	4.63	2.53	2.16	2.6	2.73	5.22	5.53
35_040	SF20_NAM_Ra41_Rw40	SORG BM GRD v3	1/29/2021 10:59:07 AM	40.51	0.65	5.66	64.02	2.98	0.22	0.12	6.23	28.31	94.24	1.12	1.59	6.27	0.37	5.41	237.82	65.88	29.6	61.72	60.08	56.47	26.19	0.14	85.52	0.05	50.86	0.32	57.5	18.49	64.01	8.68	1.19	47.97	64.77	2.34	3.69	4.77	2.78	4.66	5.57	6.27	4.46	4.16	7.28	3.01	8.54	3.32	7.04	1.93	4.35	5.29	5.39	4.91	3.95	5.84	4.28	4.58	0.88	7.86	5.47	5.31	3.79	4.11	3.12	2.6	4.64	4.75	4.83
35_120	SF20_NAM_Ra42_Rw11	SORG BM GRD v3	1/29/2021 11:01:36 AM	42.55	0.7	4.66	67.68	3.4	0.25	0.05	4.85	27.51	94.86	1.24	1.25	6.71	0.38	5.39	212.67	71.26	24.5	59.33	57.41	50.56	22.78	0.13	73.52	0.04	40.13	0.31	55.2	15.02	68.86	9.89	1	45.51	64.07	2.66	4.01	4.04	2.96	4.5	6.31	6.2	4.47	5.61	8	4.01	8.88	4.14	7.69	1.98	4.3	5.76	5.21	4.91	4.02	6.31	5.34	6.19	1.21	10.01	6.25	5.66	3.96	3.99	2.77	1.25	3.81	5.02	4.82
35_028	SF20_NAM_Ra41_Rw5	SORG BM GRD v3	1/29/2021 11:04:20 AM	39.89	0.69	9.48	62.12	3.77	0.34	0.13	8.54	33.62	94.95	1.31	1.43	6.42	0.57	5.12	197.53	65.64	29	60.31	58.63	54.69	22.7	0.15	75.79	0.07	91.08	0.59	57.17	14.85	63.97	8.44	1.76	48.64	64.72	2.73	3.43	5.55	3.31	5.59	6.94	5.05	4.76	4.66	9.19	4.19	10.98	5.79	10.03	1.72	4.2	4.73	6.7	5	5.51	5.7	6.41	5.49	1.92	10.61	8.31	6.1	5.6	5.83	2.92	1.13	5.2	5.74	5.02
23_443	SF20_NAM_Ra36_Rw36	SORG BM GRD v3	1/29/2021 11:07:37 AM	46.61	0.63	2.25	70.31	1.92	0.16	0.03	2.4	12.83	95.43	1	0.9	8.21	0.2	4.81	177.38	72.91	21.25	55.77	53.86	46.75	25.49	0.1	67.77	0.04	12.62	0.35	52.89	18.12	71.69	10.23	0.69	43.26	62.98	2.06	2.56	3.22	2.18	3.1	3.97	4.63	2.73	3.68	4.72	2.6	6.17	3.01	4.44	0.96	2.41	2.81	3.78	2.98	3.4	3.5	3.46	4	1.05	5.2	4.49	3.46	3.59	3.1	2.1	2.18	3.04	5.97	5.62
PI_229841	SF20_NAM_Ra39_Rw9	SORG BM GRD v3	1/29/2021 11:10:33 AM	49.88	0.76	3.29	74.98	2.89	0.23	-0.07	2.2	20.72	95.84	1.09	1.03	8.73	0.29	4.34	193.89	79.53	15.42	54.29	50.79	39.63	18.38	0.12	56.57	0.04	21.13	0.25	49.92	12.02	77.73	11.12	0.73	40.26	62.18	3.13	5.1	6.02	4.44	6.74	6.45	6.5	5.68	7.01	8.55	4.39	9.7	6.26	8.02	3.57	3.55	6.76	6.86	6.16	5.89	7.56	6.5	6.37	2.07	10.44	7.29	5.42	5.77	5.14	4.42	2.73	5.28	7.08	6.6
35_189	SF20_NAM_Ra42_Rw31	SORG BM GRD v3	1/29/2021 11:14:19 AM	41.26	1.22	5.94	67.12	5.51	0.31	-0.29	6.31	24.2	92.61	1.2	1.93	6.5	0.53	6.73	239.94	71.45	24.21	63.42	55.67	51.49	21.34	0.14	79.08	0.09	27.56	0.07	52.93	14.8	69.56	10.33	1.18	47.25	64.87	4.57	7.77	9.64	7.09	9.01	13.07	13.48	8.47	9.49	19.6	6.36	22.3	7.55	17.15	6.55	10.55	9.62	8.46	8	7.98	9.77	7.83	12.71	2.06	22.67	14.11	13.36	7.78	7.11	6.48	3.46	7.94	4.63	5.28
35_142	SF20_NAM_Ra41_Rw41	SORG BM GRD v3	1/29/2021 11:16:58 AM	36.53	0.53	5.58	58.89	3.39	0.17	0.03	5.29	25.59	94.61	1.29	1.29	5.51	0.3	5.31	203.87	61.28	30.21	62.52	62.26	57.26	31.08	0.11	95.05	0.04	42.32	0.36	60.25	25.33	58.87	8.25	1.17	51.2	65.87	2.77	3.6	4.1	3.52	4.04	5.97	6.08	3.9	2.95	6.39	3.57	7.73	3.66	6.21	2.69	4.2	5.25	4.5	4.36	3.51	5.28	4.51	4.57	2.78	7.87	5.53	4.93	3.66	4.18	3.2	0.2	3.6	4.82	4.07
43_123	SF20_NAM_Ra44_Rw26	SORG BM GRD v3	1/29/2021 11:19:04 AM	39.64	0.67	5.61	63.93	3.49	0.23	0.06	5.77	26.83	94.41	1.11	1.44	6.59	0.37	5.16	203.75	65.94	25.45	59.52	57.82	52.16	26.13	0.12	87.73	0.05	53.32	0.62	56.76	16.94	63.9	9.21	1.25	47.64	64.61	2.56	2.94	5.02	2.62	5.89	4.87	5.45	4.99	4.01	7.63	3.29	8.99	4.3	7.19	2.26	3.71	6.39	6.63	5.04	4.52	7.37	5.19	4.61	0.98	8.46	4.78	5.56	4.33	4.53	3.26	1.13	4.6	4.69	4.4
27_370	SF20_NAM_Ra38_Rw33	SORG BM GRD v3	1/29/2021 11:21:41 AM	35.1	0.57	4.46	56.2	3.75	0.17	-0.01	3.88	20.67	94.58	1.19	1.29	5.44	0.25	5.45	192.62	60.54	31.26	62.02	62.43	58.59	35.43	0.1	97.31	0.04	34.41	0.45	60.47	30.4	56.91	8.43	0.97	51.87	65.97	2.55	3.12	4.06	3.38	5.05	6.76	6.48	3.8	3.51	6.9	3.32	8.5	3.79	6.6	1.66	5.13	5.7	4.21	4.4	3.83	4.22	3.85	5.86	3.16	8.35	6.27	5.71	4.31	3.29	3.2	1.08	3.67	4.98	4.25
43_124	SF20_NAM_Ra43_Rw57	SORG BM GRD v3	1/29/2021 11:24:22 AM	51.57	0.7	4.4	73.88	3.32	0.28	0.06	2.87	25.8	95.81	1.12	0.91	8.24	0.31	3.89	182.99	76.76	16.79	51.08	51.66	41.09	16.47	0.13	48.87	0.05	15.81	0.13	51.19	12.54	74.38	9.88	1.03	41.04	61.31	2.39	5.2	6.58	4.46	7.51	6.07	4.66	6.23	5.83	7.66	4	8.87	6.23	6.85	2.81	3.87	7.45	7.91	6.03	6.31	7.99	6.46	4.93	4.07	8.09	6.75	5.06	6.03	5.23	3.86	1.74	5.64	8.15	6.66
GRASSL	SF20_NAM_Ra37_Rw28	SORG BM GRD v3	1/29/2021 11:26:55 AM	32.37	0.52	2.47	56.15	3.25	0.23	0.16	3.29	25.61	92.19	1.12	1.43	4.89	0.24	7.75	197.57	56.2	33.17	66.24	64.87	60.81	39.88	0.08	118.18	0.04	33.62	0.88	62.55	29.58	55.62	9.12	0.78	53.17	66.27	3.28	4.16	5.09	3.89	4.17	6.83	6.55	4.04	4.95	8.03	3.88	9	4.38	8.1	0.79	6.11	5.15	4.63	4.94	4.48	4.22	4.53	6.39	1.63	9.76	6.19	7.38	4.73	3.96	2.06	1.16	4.03	3.06	2.23
23_199	SF20_NAM_Ra36_Rw50	SORG BM GRD v3	1/29/2021 11:29:15 AM	45.21	0.69	4.6	67.56	2.67	0.19	-0.08	4.16	23.31	95.91	1.07	1.15	8.47	0.35	4.14	170.92	69.74	22.34	55	53.94	47.46	24.48	0.13	62.61	0.05	43.63	0.43	53.73	16.8	68.94	9.21	1.24	45.19	63.48	2.56	3.48	4.4	3.03	4.5	5.15	5.98	4.63	3.96	7.24	3.22	8.9	4.49	7.12	2.69	2.7	4.21	4.83	4.72	4.55	4.85	4.53	4.7	2.43	8.66	5.24	4.82	4.52	4.14	3.07	1.52	4.23	7.01	6.22
35_188	SF20_NAM_Ra42_Rw6	SORG BM GRD v3	1/29/2021 11:31:29 AM	36.19	0.66	5.3	59.84	2.79	0.15	-0.13	5	26.05	94.3	1.06	1.08	6.48	0.31	5.95	204.21	61.52	30.45	62.47	60.55	56.34	32.34	0.1	90.69	0.05	39.76	0.67	59.04	23.92	60.71	9.59	1.01	49.53	65.38	3.4	4.36	4.5	3.5	4.92	8.23	8.53	4.26	5.49	9.41	3.64	11.05	4.32	9.08	1.75	5.17	5.51	4.74	5.33	4.71	4.8	4.36	6.9	1.09	11.75	6.89	7.39	4.57	4.24	3.05	1.52	4.32	4.61	4.05
27_242	SF20_NAM_Ra37_Rw58	SORG BM GRD v3	1/29/2021 11:33:29 AM	41.7	0.82	2.9	66.93	3.22	0.16	-0.22	2.3	21.39	94.49	1.1	1.16	7.25	0.27	6.29	210.49	71.07	23.58	60.85	55.44	47.99	27.49	0.11	73.01	0.05	9.13	0.26	54.17	20.25	69.64	10.3	0.69	46.2	64.23	3.33	5.34	6.86	5	6.57	9.72	10.11	6.06	7.39	11.06	4.32	13.68	4.74	10.77	4.24	6.5	6.43	5.99	7.01	5.49	5.62	4.96	8.6	1.58	15.01	9.67	9.17	5.34	4.95	4.27	1.78	5.82	4.88	4.85
34_034	SF20_NAM_Ra39_Rw8	SORG BM GRD v3	1/29/2021 11:36:13 AM	48.3	0.76	2.95	74.31	2.54	0.17	-0.22	1.04	23.36	95.56	1.08	0.58	9.26	0.25	4.19	202.16	76.99	16.81	53.51	50.36	41.44	20.72	0.11	57.09	0.04	10.9	0.21	50.79	12.72	76.74	12.03	0.59	40.88	62.55	4.23	5.95	8.6	5.99	8.18	8.8	9.09	8.29	9.83	10.53	5.63	13.66	6.96	10.04	6.38	4.24	7.62	8.04	8.2	7.77	8.79	7.01	8.35	5.28	15.76	9.5	7.69	6.94	6.28	6.86	3.79	7.21	6.84	5.74
34_196	SF20_NAM_Ra39_Rw38	SORG BM GRD v3	1/29/2021 11:38:28 AM	35.59	0.57	2.73	58.41	1.8	0.13	-0.08	3.79	16.22	93.69	1.04	0.79	6.57	0.23	6.19	174.89	60.29	29.21	63.06	62.06	58.78	36.49	0.07	97.92	0.04	14.82	0.7	60.95	27.98	58.55	9.58	0.83	50.72	65.85	3.57	4.02	5.87	4.81	6.42	6.32	6.79	6.24	4.1	7.5	3.61	8.42	4.91	7.18	3.77	4.89	6.87	7.28	6.27	5.7	7.2	4.74	5.35	1.02	9.14	6	6.06	4.84	5.31	5.72	1.46	5.86	4.17	2.78
35_096	SF20_NAM_Ra41_Rw62	SORG BM GRD v3	1/29/2021 11:40:29 AM	45.59	0.66	6.3	71.62	2.82	0.23	0.04	5.26	25.9	95.31	1.17	1.04	7.51	0.36	4.99	212.54	74.83	24.76	59.46	54.93	49.35	19.55	0.12	72.46	0.04	54.44	0.3	53.57	11.36	72.86	10.78	0.93	42.98	63.39	3.19	4.99	5.92	3.95	5.79	6.4	6.41	5.56	6.56	7.8	4.5	9.96	5.75	7.68	2.69	4.19	6.03	5.96	5.54	5.43	6.44	6.64	6.2	1.24	10.4	7.74	5.68	5.54	5.32	3.78	2.3	5	5.68	5.52
23_103	SF20_NAM_Ra37_Rw3	SORG BM GRD v3	1/29/2021 11:42:29 AM	36.97	0.77	5.65	61.91	2.6	0.16	-0.11	5.14	31.55	93.31	1	1.19	7.65	0.36	6.55	233.55	63.09	30.35	65.62	57.61	59.26	31.53	0.11	95.07	0.06	30.5	0.33	57.67	20.31	62.28	10.3	0.93	49.82	65.66	3.55	4.33	5.73	3.56	5.26	9.99	10	5.23	7.38	11.26	4.39	14.78	5.61	10.42	3.36	5.97	5.82	5.73	6.1	5.41	5.16	4.53	8.11	1.88	16.45	8.94	8.5	4.93	4.22	4.16	1.52	4.05	3.48	3
27_235	SF20_NAM_Ra38_Rw28	SORG BM GRD v3	1/29/2021 11:44:57 AM	29.19	0.67	2.96	57.67	3.73	0.32	0.34	3.78	31.94	89.55	0.67	-0.1	3.28	0.28	9.24	249.79	62.34	35.26	79.91	66.07	66.14	35.13	0.05	114.41	0.04	-10.67	-0.52	64.85	26.81	55.81	9.32	0.52	56.74	66.95	7.06	9.35	12.65	9.66	11.5	14.91	13.76	10.2	12.91	15.99	8.68	26.52	9.79	14.32	5.47	11.57	11.85	11.4	14.47	9.73	11.04	9.68	13.92	7.55	31.82	15.89	15.94	8.9	8.2	9	2.89	10.26	7.36	8.21
34_218	SF20_NAM_Ra40_Rw32	SORG BM GRD v3	1/29/2021 11:47:03 AM	44.06	0.66	5.09	72.18	2.63	0.21	-0.18	2.92	35.79	95.44	1.06	0.65	8.44	0.32	3.8	208.9	74.91	20.24	54.66	52.7	46.83	19.56	0.1	64.58	0.03	38.18	0.14	53.9	10.39	72.4	11.9	0.87	43.36	63.43	6.25	8.46	9.91	7.26	10.58	11.04	10.49	9.5	12.18	12.4	6.94	17.26	9.53	11.5	5.06	6.27	9.58	10.32	9.97	9.47	10.4	9.11	10.06	3.7	20.55	11.3	8.39	9.05	8.57	7.07	4.66	9.3	6.9	5.14
