## Supplementary material for "Dissecting the Genetic Architecture of Carbon Partitioning in Sorghum using Multiscale Phenotypes": NAM_compositional_data (part 2 of 2)

### Sheet: Data 11-30-2020 to 2-3-2021 (continued)
TAXA	Sample ID	Analysis Profile	Date/Time of Analysis	ADF (Dry basis %)	AD-ICP (Dry basis %)	Adj_CP (Dry basis %)	aNDFom (Dry basis %)	Ash (Dry basis %)	Ca (Dry basis %)	Cl (Dry basis %)	Crude protein (Dry basis %)	DCAD (Dry basis %)	Dry Matter (Dry basis %)	EE Fat (Dry basis %)	K (Dry basis %)	Lignin (Dry basis %)	Mg (Dry basis %)	Moisture (%)	Na (Dry basis %)	NDF (Dry basis %)	NEG_OARDC (Dry basis %)	NEL3x_ADF (Dry basis %)	NEL3x_OARDC (Dry basis %)	NEM_OARDC (Dry basis %)	NFC (Dry basis %)	P (Dry basis %)	RFV (Dry basis)	S (Dry basis %)	SP%CP (Dry basis %)	Starch (Dry basis %)	TDN_OARDC (Dry basis %)	WSC Sugar (Dry basis %)	aNDF (Dry basis %)	Lignin %NDF (Dry basis %)	NDICP_w/oNa2SO3 (Dry basis %)	NEM ADF (Dry basis %)	TDN ADF (Dry basis %)	M-Distance ADF	M-Distance AD-ICP	M-Distance Adj_CP	M-Distance aNDFom	M-Distance Ash	M-Distance Ca	M-Distance Cl	M-Distance Crude protein	M-Distance DCAD	M-Distance Dry_Matter	M-Distance EE Fat	M-Distance K	M-Distance Lignin	M-Distance Mg	M-Distance Moisture	M-Distance Na	M-Distance NDF	M-Distance NEG_OARDC	M-Distance NEL3x_ADF	M-Distance NEL3x_OARDC	M-Distance NEM_OARDC	M-Distance NFC	M-Distance P	M-Distance RFV	M-Distance S	M-Distance SP%CP	M-Distance Starch	M-Distance TDN_OARDC	M-Distance WSC Sugar	M-Distance aNDF	M-Distance Lignin %NDF	M-Distance NDICP_w/oNa2SO3	M-Distance NEM ADF	M-Distance TDN ADF	Comment
27_203	SF20_NAM_Ra37_Rw45	SORG BM GRD v3	1/29/2021 11:48:55 AM	33.77	0.7	4.27	58.17	2.88	0.18	-0.03	4.23	32.52	92.27	1.04	1.13	6.01	0.37	7.45	239.23	57.68	31.23	66.8	61.51	59.6	35.24	0.11	106.85	0.05	23.91	0.38	60.29	24.79	58.47	9.68	0.75	52.18	66.13	3.06	3.32	3.97	2.69	3.92	9.53	9.82	4.07	6.5	11.01	4.11	14.75	3.94	10.12	1.67	6.5	6.47	4.56	5.91	4.71	3.34	4.02	8.17	1.33	16.68	8.64	7.74	4.6	3.61	2.41	0.79	3.18	2.26	1.93
27_137	SF20_NAM_Ra38_Rw47	SORG BM GRD v3	1/29/2021 11:51:03 AM	32.83	0.59	4.25	54.74	2.8	0.13	-0.11	3.74	19.01	93.93	1.17	1.03	5.61	0.26	6.65	199.9	56.57	34.48	63.79	63.52	61.7	37.91	0.09	109.12	0.04	32.17	1.08	61.52	30.5	56.59	8.74	0.83	51.92	66.24	2.9	2.78	3.84	2.94	5.13	6.7	7.37	3.37	3.75	8.56	3.39	10.05	4.4	8.14	2.17	4.85	6	3.97	5.7	4.62	3.77	3.9	5.53	1.78	10.45	5.9	6.67	4.56	3.24	2.31	1.02	3.25	4.23	3.49
43_137	SF20_NAM_Ra43_Rw55	SORG BM GRD v3	1/29/2021 11:53:04 AM	30.66	0.48	4.19	51.56	2.27	0.12	0	4.23	19.27	94.03	1.04	0.87	5.36	0.2	5.53	171.09	53.89	34.06	66.13	66.29	61.17	41.73	0.07	132.5	0.03	33.98	1.36	64.7	34.75	51.96	8.99	1.06	53.55	66.82	2.51	2.54	3	2.64	5	4.73	5.32	3.02	3.66	6.1	2.88	6.97	3.57	6.14	1.55	3.26	4.5	4.75	4.07	3.86	4.82	3.7	3.82	1.66	7.04	4.02	4.78	3.62	3.77	1.99	1.11	3.22	4.78	4.13
27_362	SF20_NAM_Ra38_Rw31	SORG BM GRD v3	1/29/2021 11:55:01 AM	34.88	0.5	3.71	54.78	2.48	0.17	0.06	3.82	12.7	93.89	0.95	0.7	5.92	0.22	6.3	155.87	55.51	33.69	64.86	63.6	59.94	38.9	0.06	119.53	0.04	23.84	0.84	62.66	33.14	54.37	8.68	1.16	52.88	66.09	3.04	2.96	3.97	3.56	4.83	4.91	4.51	3.49	3.49	5.32	3	5.9	3.89	5.44	1.34	3.76	3.87	5.15	4.16	4.69	4.95	4.17	4.19	4.19	5.94	4.95	4.82	4.08	4.36	2.94	0.9	4.08	5.81	4.9
43_197	SF20_NAM_Ra43_Rw9	SORG BM GRD v3	1/29/2021 11:57:02 AM	29.24	0.57	4.02	50.05	3.09	0.17	0.02	4.2	20.08	93.61	1.21	1.06	4.82	0.25	6.68	178.28	52.07	37.29	65.94	66.52	67.8	42.08	0.07	123.61	0.03	34.03	1.23	64.56	34.83	50.33	8.35	0.94	55.01	67.26	2.69	2.25	2.26	2.18	4.32	5.95	6.12	2.15	3.1	7.34	2.81	8.58	3.09	6.9	0.69	5.24	5.09	4.33	5.13	3.15	3.75	2.95	5.52	0.82	8.95	5.27	6.08	3.15	2.67	1.25	0.43	2.04	4.14	3.33
43_035	SF20_NAM_Ra44_Rw4	SORG BM GRD v3	1/29/2021 11:59:05 AM	35.6	0.59	8.03	58.94	2.89	0.15	-0.05	7.23	30.31	93.37	1.03	1.11	6.69	0.35	7.48	184.72	61.96	29.67	64.59	60.06	55.87	32.17	0.1	97.28	0.05	49.16	0.67	59.56	22.55	62.64	8.77	1.3	51.98	65.57	3.22	3.84	3.7	2.64	4.57	7.34	8.5	4.11	4.72	8.78	3.47	11.29	4.95	8.65	2.05	5.59	4.75	4.94	5.77	5.35	5.15	3.98	6.06	0.61	11.92	6.26	7.34	4.78	3.97	2.58	0.66	3.97	3.61	2.58
35_070	SF20_NAM_Ra42_Rw23	SORG BM GRD v3	1/29/2021 12:01:08 PM	46.44	0.72	6.21	72.01	3.55	0.28	0.11	5.6	35.88	94.73	1.16	1.24	7.61	0.44	4.8	197.68	74.14	20.7	54.56	53.68	46.91	16.65	0.14	63.58	0.06	48.4	0.1	53.58	8.35	73.32	9.8	1.3	44.55	62.97	2.71	3.7	7.12	3.73	7.08	6.22	5.84	6.75	6.22	7.56	4.13	10.66	5.18	7.68	3.79	3.68	6.05	8.43	5.74	5.31	8.37	5.41	5.84	4.29	13.39	6.53	4.08	4.86	4.89	4.46	0.84	6.19	5.41	4.91
34_068	SF20_NAM_Ra39_Rw23	SORG BM GRD v3	1/29/2021 1:00:34 PM	46.44	0.59	7.27	72.49	3.43	0.21	-0.03	5.67	31.45	95.07	1.17	1.18	8.22	0.39	4.71	183	76.34	18.05	54.27	52.19	42.14	16.6	0.12	66.62	0.04	56.6	0.13	52.46	8.23	73.49	10.09	1.24	44.95	63.33	3.29	4.26	7.3	3.51	7.6	6.4	6.97	7.02	5.67	8.27	4.34	12.11	6.39	8.23	3.66	2.98	6.65	7.73	7.07	6.34	8.83	7.11	5.04	3.13	12.95	7.25	4.01	6.13	6.41	4	1.13	6.21	5.77	4.43
23_172	SF20_NAM_Ra36_Rw48	SORG BM GRD v3	1/29/2021 1:05:34 PM	46.3	0.72	6.16	70.53	3.8	0.21	-0.02	5.28	21.71	95.25	1.04	0.97	9.07	0.38	5.48	165.19	72.6	18.03	57.1	50.44	42.98	20.78	0.12	61.51	0.06	50.94	0.22	51.12	11.96	73.09	9.97	1.15	45.31	63.4	2.64	3.88	4.37	3.84	6.27	6.36	6.08	5.04	5.17	7.53	3.44	9.97	6.02	7.52	3.43	3.59	4.26	6.49	5.02	6.05	6.72	5.09	5.59	3.2	12.1	6.85	6.14	5.24	4.52	4.3	1.3	4.12	5.66	4.87
27_160	SF20_NAM_Ra37_Rw6	SORG BM GRD v3	1/29/2021 1:09:29 PM	32.44	0.71	3.75	61.44	3.6	0.28	0.38	6.03	33.04	89.81	0.64	-0.07	4.31	0.33	8.75	215.21	64.49	34.61	79.8	63.7	64.73	30.71	0.07	105.7	0.05	6.66	-0.42	63.11	21.31	60.13	8.69	0.83	55.54	66.22	6.8	9.48	10.8	8.29	10.87	12.86	12.14	8.58	11.7	13.69	7.83	25.26	8.99	12.52	4.89	10.75	9.81	10.29	13.78	8.78	9.62	8.92	12.77	6.41	30.49	13.87	13.7	8.4	7.32	7.6	3.13	9.1	6.44	7.32
PI_297155	SF20_NAM_Ra42_Rw14	SORG BM GRD v3	1/29/2021 1:17:07 PM	48.72	0.99	6.87	75.76	4.72	0.37	0.02	6.31	27.09	93.65	1.32	1.79	6.95	0.53	5.46	254.52	79.76	16.28	60.58	51.45	41.76	10.76	0.17	64.4	0.07	37.93	-0.25	49.59	4.63	75.41	10.67	1.14	42.74	62.76	3.22	5.26	8.74	5.21	7.77	10.63	10.08	7.2	9.71	14.54	5.5	19.51	7.32	13.31	3.28	7.75	7.97	8.87	6.57	6.73	9.38	7.14	10.76	1.55	19.08	12.76	10.69	7.64	5.81	5.01	2.59	6.03	4.39	4.86
35_069	SF20_NAM_Ra42_Rw41	SORG BM GRD v3	1/29/2021 1:20:30 PM	41.68	0.57	5.23	63.96	2.78	0.19	0.03	5.16	24.32	94.42	1.09	1.13	7.37	0.32	5.42	163.99	65.78	26.6	60.06	58.15	53.44	27.15	0.08	75.89	0.04	39.52	0.41	56.61	19.77	63.52	9.59	1.06	47.98	64.47	3.29	4.24	5.12	4.47	5.68	6.27	5.88	5.32	4.97	7.11	3.83	7.84	4.51	6.86	2.86	4.22	5.97	6.45	5.42	5.16	6.66	5.79	5.32	2.24	8.3	6.3	5.79	4.61	5.96	4.42	1.24	5.35	5.64	4.19
27_095	SF20_NAM_Ra37_Rw59	SORG BM GRD v3	1/29/2021 1:26:03 PM	37.92	0.61	3.37	59.68	2.85	0.11	-0.21	3.02	18.13	94.97	1.15	1.01	7.35	0.21	5.17	164.78	62.21	25.6	60.67	57.47	50.34	33.6	0.09	85.81	0.03	20.34	0.83	56.92	26.14	61.76	9.24	0.88	49.43	65.02	3.2	3.9	6.16	4.07	5.56	7.31	8.42	6.66	4.51	9.13	3.57	11.01	5.13	8.59	4.89	4.89	6.62	6.13	6	6.49	7.71	4.15	6.37	2.1	11.39	6.45	7.19	5.78	4.87	5.11	2.14	4.84	5.57	4.35
35_022	SF20_NAM_Ra42_Rw30	SORG BM GRD v3	1/29/2021 1:33:16 PM	41.38	0.94	6.75	67.74	4.32	0.29	-0.04	7.02	27.09	93.52	1.22	1.69	6.79	0.48	6.41	238.66	71.52	23.54	62.71	55.05	49.98	21.65	0.14	80.6	0.07	48.06	0.05	53.7	13.35	69.4	9.74	1.22	47.01	64.74	3.07	5.82	7.18	4.82	6.85	9.31	9.57	5.71	7.22	12.72	4.49	15.3	5.44	11.67	4.05	7.29	7.35	7.13	6.17	6.09	8.44	6	9.35	1.24	15.78	10.11	9.98	5.96	5.57	4.34	1.7	5.65	3.79	4.19
PI_229841	SF20_NAM_Ra39_Rw41	SORG BM GRD v3	1/29/2021 1:37:10 PM	44.48	0.75	2.48	69.79	3.62	0.2	-0.12	1.48	24.08	94.72	1.1	0.98	7.59	0.32	5.07	193.26	71.93	20.12	57.23	53.77	46.26	22.9	0.11	64.69	0.05	16.91	0.29	53.24	15.31	71.99	11.09	0.61	44.69	63.51	3.81	5.39	6.16	5.17	6.23	9.24	8.72	5.97	8.79	9.98	4.91	13.18	5.58	9.85	4.82	5	6.35	6.31	6.38	5.92	6.04	5.47	8.69	4.38	16.65	9.29	8.27	5.62	5.29	5.41	2.98	5.7	5.76	4.77
27_067	SF20_NAM_Ra38_Rw45	SORG BM GRD v3	1/29/2021 1:41:48 PM	38.33	0.59	4.28	62.33	2.67	0.13	-0.1	3.68	20.69	93.48	1.01	0.86	6.65	0.26	7.1	186.6	64.97	29.6	63.69	59.49	54.01	31.99	0.08	91.69	0.04	16.29	0.37	58.24	24.6	62.77	9.41	0.77	50.04	64.99	2.93	3.22	3.84	3.06	4.45	7.6	8.33	3.79	4.36	8.61	3.2	10.39	3.85	8.43	2.15	5.07	4.62	4.18	5.32	4.57	4.42	3.18	6.17	1.23	12.34	6.91	6.97	4.44	3.72	2.38	0.43	3.92	3.5	2.4
43_118	SF20_NAM_Ra44_Rw59	SORG BM GRD v3	1/29/2021 1:45:50 PM	33.65	0.58	5.88	56.82	3.13	0.21	0.04	6.66	29.6	93.82	1.12	1.59	5.77	0.36	6.18	207.45	59.17	30.15	62.49	62.24	58.29	32.97	0.11	102.03	0.04	57.98	0.76	60.81	23.18	57.07	8.91	1.18	51.47	66.2	3.53	4.01	6.3	4.55	6.45	6.24	6.28	5.71	4.71	8.41	3.98	9.97	4.97	8.15	2.92	4.88	7.02	7.36	5.99	5.58	7.64	5.39	5.16	0.88	9.3	6.12	6.81	5.19	5.68	4.42	0.79	5.76	4.12	3.28
14_175	SF20_NAM_Ra32_Rw47	SORG BM GRD v3	1/29/2021 1:49:11 PM	51.63	0.82	5.26	74.14	3.14	0.28	-0.06	3.94	26.11	94.98	1.06	0.68	8.8	0.36	4.31	159.8	76.7	16.4	54.81	50.41	40.42	17.12	0.12	50.48	0.08	11.96	0.12	52.05	12.29	76.43	10.45	1.32	41.71	61.4	3.46	5.37	8.98	5.62	9.18	7.62	6.53	9.19	7.32	10.23	5.27	11.48	6.76	9.51	3.94	3.94	7.4	9.68	7.42	7.37	10.29	7.13	5.93	4.73	11.75	8.39	5.66	6.49	5.86	6.3	2.58	7.82	8.46	6.52
43_007	SF20_NAM_Ra44_Rw24	SORG BM GRD v3	1/29/2021 1:53:34 PM	42.74	0.8	6.76	67.72	2.78	0.23	-0.08	5.43	20.19	94.67	1.01	1.12	7.33	0.4	5.91	195.44	71.66	23.82	59.68	54.96	47.63	23.69	0.11	72.19	0.06	56.52	0.53	54.17	15.73	70.47	10.33	1.08	45.12	64.01	2.99	4.28	5.71	3.65	5.88	7.12	7.15	6.29	6.2	9.85	3.7	12.4	5.95	9.31	3.38	4.48	5.67	6.06	5.03	6.31	7.34	5.88	6.88	1.78	11.85	8.25	6.85	6.31	4.22	4.15	1.79	4.61	5.43	5.29
27_378	SF20_NAM_Ra37_Rw56	SORG BM GRD v3	1/29/2021 2:10:11 PM	36.1	0.63	2.04	60.06	2.92	0.2	0.04	2.55	24.87	92.45	0.98	1.29	6.2	0.28	7.64	218.92	61.77	30.68	66.46	61.63	58.79	35.82	0.08	104.07	0.05	8.42	0.14	60.36	27.05	60.56	9.62	0.61	51.66	65.84	3.6	3.6	3.77	4.14	4.43	8.63	8.2	3.18	5.44	9.64	4.05	11.06	4.32	8.49	1.71	6.1	4.39	4.79	5.81	4.52	4.2	4.31	7.23	2.02	12.87	8.67	8.49	4.53	3.19	2.92	0.79	3.84	3.07	1.44
27_036	SF20_NAM_Ra37_Rw36	SORG BM GRD v3	1/29/2021 2:13:59 PM	41.53	0.73	2.7	64.82	2.69	0.15	-0.02	2.7	21.3	94.09	0.93	1.29	7.81	0.25	5.95	189.5	66.39	24.68	59.05	54.5	48.49	31.27	0.1	79.78	0.04	8.47	0.24	54.7	22.54	66.88	9.35	0.92	47.69	64.32	2.63	3.1	4.63	3.29	4.6	6.31	6.85	4.27	3.58	7.77	3.12	10.34	4.35	6.84	1.7	4.28	4.39	5.34	4.74	5.92	5.26	3.84	5.26	1.91	9.02	6.19	5.41	4.77	3.84	3.19	0.93	4.2	4.16	3.51
35_185	SF20_NAM_Ra41_Rw19	SORG BM GRD v3	1/29/2021 2:17:40 PM	33.79	0.62	4.42	56.53	2.65	0.18	-0.14	4.63	20.85	94.04	1.31	1.03	5.74	0.3	6.64	231.05	60.41	32.12	64.4	63.32	58.99	34.91	0.1	101.27	0.05	33.89	0.78	61.18	27.55	58.12	9.31	0.88	51.07	66.3	3.41	3.97	4.96	3.85	5.43	7.82	8.1	4.07	5.3	9.67	3.86	10.97	4.36	9.11	2.82	5.79	6.63	5.17	5.49	4.32	5.12	5.11	7.21	1.4	11.72	7.29	7.75	4.28	4.26	3.26	1.62	4.14	4.3	3.48
34_119	SF20_NAM_Ra39_Rw42	SORG BM GRD v3	1/29/2021 2:23:06 PM	47.82	0.69	3.29	73.57	3.25	0.21	-0.06	2.13	25.49	95.36	1.04	0.86	8.42	0.31	4.3	176.15	76.06	17.97	52.89	50.94	42.63	19.09	0.11	55.79	0.04	27.03	0.16	51.67	11.46	74.96	10.96	0.89	43.03	62.59	3.55	5.04	8.35	5.23	7.66	7.84	7.33	7.06	8.09	8.4	4.59	11.7	6.28	8.16	4.94	3.78	6.46	7.59	6.43	6.71	7.82	6.08	7.45	5.31	15.16	8.13	6.47	6.32	5.76	6.13	2.85	6.63	6.57	5.3
43_008	SF20_NAM_Ra43_Rw24	SORG BM GRD v3	1/29/2021 2:27:16 PM	32.39	0.72	3.7	54.03	4.65	0.21	0.13	5.69	23.22	93.05	1.12	1.88	5.9	0.33	7.26	230.31	56.73	28.36	65.47	61.52	55.4	36.64	0.1	107.82	0.06	41.05	0.67	60.51	29.1	55.07	8.68	1.06	53.24	66.98	2.42	3.68	3.63	2.03	6.28	6.46	6.39	3.41	4.35	8.82	2.85	10	4.14	7.73	1.53	5.6	5	6.87	3.94	4.66	6.73	3.49	5.8	1.52	9.61	6.37	6.18	4.48	3.37	2.48	2.82	2.9	4.63	4.17
43_146	SF20_NAM_Ra43_Rw13	SORG BM GRD v3	1/29/2021 2:33:36 PM	30.67	0.62	4.41	50.71	4.63	0.24	0.19	4.8	23.91	93.28	1.05	1.64	5.43	0.34	6.85	177.64	51.91	33.14	67.45	63.92	60.52	38.67	0.09	123.62	0.05	41.23	1.17	62.65	31.36	51.51	7.85	1.28	54.97	66.78	2.55	3.05	2.09	2.41	5.68	5.01	4.1	2.67	3.21	6.55	3.03	7.77	4.58	6.66	0.75	4.43	5.51	5.94	4.52	4.76	6.04	4.1	4.62	2.33	7.29	4.24	5.79	4.35	4.1	1.43	0.34	2.77	4.66	4.01
PI_297155	SF20_NAM_Ra42_Rw42	SORG BM GRD v3	1/29/2021 2:36:57 PM	50.9	1.1	6.62	78.75	5.88	0.38	-0.13	5.41	22.05	93.63	1.35	2.03	7.26	0.51	5.5	252.95	82.71	12.07	58.06	47.79	35.51	8.65	0.17	58.5	0.07	27.22	-0.41	46.23	2.94	77.85	10.91	1.05	41.85	62.54	4.71	6.41	11.42	6.48	10.19	12.88	12.11	8.41	10.9	18.01	6.74	26.42	9.5	16.48	4.55	9.09	9.65	10.34	7.67	8.65	10.76	8.84	12.42	1.99	22.66	16.08	12.87	10.25	7.56	6.2	3.14	6.79	5	5.34
27_175	SF20_NAM_Ra38_Rw23	SORG BM GRD v3	1/29/2021 2:40:19 PM	39.56	0.63	3.2	62	2.38	0.15	-0.11	3.22	16.24	94.65	1.11	0.89	6.61	0.22	5.31	207.29	63.79	28.72	60.19	59.45	53.53	32.38	0.1	90.2	0.04	18.13	0.76	58.1	25.98	62.57	9.33	0.94	47.79	64.75	2.33	2.87	4.74	2.96	5	5.46	6.53	4.53	4.08	6.96	2.88	8.56	3.76	6.77	3.12	3.66	4.75	4.97	4.42	4.33	5.33	3.68	5	1.14	8.2	5.46	4.89	4	3.33	3.65	1.43	4.6	5.17	4.53
34_005	SF20_NAM_Ra39_Rw36	SORG BM GRD v3	1/29/2021 2:44:33 PM	47.43	0.62	3.76	72.74	3.49	0.19	0.01	2.55	21.49	95.29	1.09	1.02	8.19	0.29	5.71	196.02	76.07	17.94	58.38	52.21	41.97	20.29	0.1	62.67	0.04	30.75	0.08	51.82	12.92	74.7	11.03	0.67	43.25	63.13	2.76	4.09	5.95	3.98	6.33	6.72	6.23	5.49	6.13	7.32	3.97	9.13	5.22	6.96	3.7	3.13	6.04	6.04	5.93	5.04	6.38	5.58	5.47	2.12	10.95	7.1	5.65	4.83	4.74	4.85	2.32	4.99	5.72	4.74
34_168	SF20_NAM_Ra39_Rw12	SORG BM GRD v3	1/29/2021 2:48:19 PM	39.23	0.68	5.39	61.98	2.72	0.2	-0.17	4.38	20.99	94.37	1.1	0.78	7.38	0.33	5.7	177.02	64.85	28.5	61.44	58.5	54.93	30.3	0.07	83.9	0.05	35.8	0.87	57.36	22.38	64.54	10.48	0.94	47.64	64.73	3.59	4.77	5.72	4.5	6.67	8.25	8.11	5.65	7.66	10.4	4.44	11.57	5.42	9.83	2.83	4.46	6.77	5.85	6.14	6.11	5.95	5.94	7.92	1.73	12.78	8.01	8.27	5.62	5.43	4.44	2.82	5.29	5.82	4.05
23_254	SF20_NAM_Ra35_Rw39	SORG BM GRD v3	1/29/2021 2:54:04 PM	44.49	0.73	5.83	67.08	2.96	0.15	-0.07	4.77	23.48	95.42	0.97	1.21	9.18	0.32	4.6	164.52	67.21	22.06	57.22	51.77	48.27	25.41	0.11	66.7	0.06	48.07	0.57	52.16	16.4	67.5	9.65	1.12	45.54	63.59	2.63	3.46	3.65	3.12	5.41	5.76	6.37	4.15	4.78	7.55	3.2	9.85	5.11	7.06	2.28	3.27	5.24	5.33	5.34	5.92	5.32	4.26	5.06	2.77	9.6	5.45	5.6	5.17	3.76	2.43	1.42	4.17	6.29	5.63
43_106	SF20_NAM_Ra43_Rw26	SORG BM GRD v3	1/29/2021 2:58:23 PM	32.71	0.59	6.19	55.95	2.83	0.25	0.16	7.06	26.25	92.38	0.97	1.28	4.94	0.41	8.29	204.12	59.12	34.79	66.55	64.39	61.84	35.7	0.09	102.62	0.06	48.77	0.37	62.68	27.31	58.12	8.28	1.28	54.4	66.46	3.27	4.06	5.21	4.26	4.41	7.19	6.95	4.68	3.79	7.9	3.56	8.78	4.12	8.35	0.51	6.45	4.97	4.96	5.22	4.39	4.85	4.3	6.49	2.13	9.67	7.38	7.06	3.93	3.81	3.58	1.15	4.39	2.94	1.96
34_099	SF20_NAM_Ra40_Rw35	SORG BM GRD v3	1/29/2021 3:07:08 PM	39.83	0.72	5.14	64.84	3.13	0.13	-0.32	3.78	21.18	94.19	1.12	0.49	7.24	0.28	5.77	181.87	67.03	25.3	63.64	56.84	51.04	27.39	0.09	79.41	0.05	20.81	0.65	56.23	20.06	66.57	10.74	0.85	47.75	64.4	3.96	5.23	5.24	4.69	5.67	10.57	11.29	5.22	8.21	11.86	4.96	15.61	5.49	12.05	3.82	6.36	6.1	5.39	6.85	5.53	5.37	5.36	9.44	3.11	18.78	10.13	9.7	5.22	4.84	4.32	3.22	4.82	5.1	4.29
23_211	SF20_NAM_Ra36_Rw16	SORG BM GRD v3	1/29/2021 3:10:50 PM	38.57	0.58	4.42	60.97	2.38	0.13	-0.05	4.35	22.81	94.52	1.01	1.08	7.23	0.27	5.42	177.07	62.35	27.22	61.05	58.61	53.62	32.64	0.11	86.38	0.04	31.25	0.54	57.89	24.3	62.09	8.9	1.05	49.48	64.98	3	3.29	4.44	3.3	4.98	5.87	6.51	4.92	3.16	6.69	3.03	8.31	4.42	6.4	3.26	3.65	4.91	5.63	5.16	5.26	5.39	3.47	4.1	1.03	8	4.71	4.83	4.61	4.48	3.65	0.74	5.37	5	4.06
34_151	SF20_NAM_Ra39_Rw57	SORG BM GRD v3	1/29/2021 3:24:34 PM	38.47	0.65	5.25	61.84	2.09	0.12	-0.25	4.19	19.95	94.47	1.12	0.73	6.77	0.27	6.2	182.22	65.45	28.03	61.88	59.27	53.08	31.31	0.08	82.43	0.04	24.77	0.5	57.85	24.56	63.89	9.73	0.98	49.18	65.06	3.67	4.94	5.51	4.38	5.38	9.02	9.71	5.23	5.86	10.03	4.21	11.95	4.9	9.94	2.63	5.75	6.28	5.59	6.33	5.37	5.9	4.84	8.09	2.39	13.15	8.13	8.19	5.24	4.97	4.61	2.22	5.2	5.14	3.83
35_112	SF20_NAM_Ra41_Rw36	SORG BM GRD v3	1/29/2021 3:26:56 PM	37.71	0.8	5.05	61.45	3.92	0.21	0	6.54	25.33	93.3	1.16	1.71	5.92	0.38	6.71	247.5	63.98	28.71	64.04	59.89	55.23	29.25	0.13	89.37	0.07	38.75	0.17	58.18	21.09	62.14	8.86	1.14	50.13	65.78	3	4.58	6.39	3.82	4.74	8.09	8.31	4.24	4.81	10.46	3.55	11.71	3.8	9.08	0.9	6.76	4.85	5	4.56	4.41	5.98	4.5	7.24	2.71	12	7.99	8.27	4.09	4.23	2.98	1.74	4.01	3.75	3.68
23_345	SF20_NAM_Ra36_Rw9	SORG BM GRD v3	2/1/2021 9:19:57 AM	33.53	0.52	4.56	55.53	2.67	0.12	-0.02	4.6	27.11	94.16	1.1	1.3	6.26	0.25	5.7	187.82	55.7	33.68	62.77	63.04	60.45	37.43	0.11	106.21	0.04	39.39	0.69	62.01	28.62	56.08	8.29	1.06	52.66	66.29	3.34	3.47	3.64	3.44	5.37	6.54	6.74	3.25	3.31	7.46	3.31	8.98	4.36	7.08	1.51	4.63	5.5	4.8	5.94	4.73	4.08	3.45	4.47	2.26	8.77	5.36	5.74	4.33	4.15	2.1	0.36	4.43	4.59	3.9
15_023	SF20_NAM_Ra33_Rw48	SORG BM GRD v3	2/1/2021 9:22:35 AM	44.09	0.57	2.65	65.94	1.39	0.13	-0.14	2.22	10.46	95.92	1.06	0.4	8.39	0.15	3.99	160.38	67.62	23.53	56.37	55.21	48.36	30.41	0.08	70.98	0.03	9.7	0.55	54.73	23.47	67.4	10.2	0.83	45.07	63.59	2.59	3.35	4.64	3.27	4.39	5.13	5.75	4.07	4.71	6.31	3.3	8.16	4.28	5.87	2.58	2	3.89	5.63	3.86	5.61	5.21	4.35	4.83	3.22	6.94	5.41	4.71	4.88	4.4	3.21	2.86	4.08	7.41	5.84
23_329	SF20_NAM_Ra36_Rw17	SORG BM GRD v3	2/1/2021 9:29:37 AM	32.57	0.45	5.92	55.13	3.51	0.14	0.11	6.65	30.2	93.74	1	1.46	6.04	0.31	7.01	175.45	58.15	31.06	63.01	62.61	57.98	35.93	0.1	108.3	0.03	57.47	0.82	61.13	26.2	57.63	7.83	1.31	53.66	66.22	3.37	4.11	5.94	3.43	6.29	6.54	6.5	4.35	3.63	7.59	3.61	8.88	5.47	7.36	1.79	4.87	5.53	5.87	5.74	5.6	5.42	3.77	3.69	1.2	8.5	5.76	6.26	5.44	4.27	3.78	1.23	4.87	4.17	3.76
14_220	SF20_NAM_Ra31_Rw13	SORG BM GRD v3	2/1/2021 9:33:25 AM	45.2	0.64	8.1	67.47	4.99	0.3	0.22	7.87	31.73	95.05	1.2	1.69	7.06	0.44	4.94	165.69	71.87	23.25	54.76	54.47	44.54	17.96	0.15	65.79	0.06	66.95	0.33	53.18	11.73	69.1	7.77	1.68	46.73	63.02	1.82	2.21	4.34	2.28	5.18	3.93	3.5	3.89	2.61	6	2.87	8.08	4	5.62	1.94	2.63	5.62	5.53	3.78	4.16	6.14	5.45	3.37	2.84	6.39	5.06	3.5	4.67	4.7	2.29	1.47	3.31	6.58	6.23
14_242	SF20_NAM_Ra31_Rw62	SORG BM GRD v3	2/1/2021 9:36:21 AM	50.29	0.99	8.93	74.96	6.86	0.32	-0.09	7.48	17.12	95.08	1.17	0.52	8.02	0.53	5.2	139.75	79.4	16.77	54.77	47.48	39.1	10.1	0.18	45.71	0.1	55.35	0.63	48.39	4.72	78.36	8.93	1.91	43.81	61.75	4.44	6.5	9.12	6.31	8.56	12.57	10.93	8.15	8.3	14.58	5.27	18.29	7.88	15.09	4.8	9.81	8.65	8.85	9.66	8.35	8.55	6.99	9.41	5.29	21.05	13.32	10.16	7.43	6.89	6.24	2.75	7.36	6.76	6.96
27_267	SF20_NAM_Ra37_Rw47	SORG BM GRD v3	2/1/2021 9:38:48 AM	35.9	0.5	4.89	57.59	2.54	0.11	-0.05	4.86	20.23	94.21	1.08	0.94	6.29	0.22	5.97	185.77	59.14	32.24	62.47	61.76	56.84	35.89	0.1	98.97	0.03	28.94	0.63	60.48	28.32	58.46	8.39	0.99	51.43	65.66	2.87	3.3	5.12	3.48	5.24	6.06	6.78	5.11	2.3	6.9	2.82	8.46	4.74	6.17	3.64	4.34	5.23	5.79	5.49	5.55	5.94	3.26	4.25	1.88	8.32	4.69	5.24	5.15	4.45	3.98	0.5	4.91	4.34	3.41
43_050	SF20_NAM_Ra43_Rw45	SORG BM GRD v3	2/1/2021 9:41:30 AM	37.92	0.78	3.86	61.02	4.29	0.19	0	4.64	19.38	93.6	1.26	1.44	5.58	0.35	6.68	251.99	64.6	27.75	61.89	60.63	51.37	28.96	0.13	91.07	0.06	43.62	0.51	57.81	23.06	62.34	9.09	0.86	49.57	65.71	2.49	4.99	6.52	2.6	5.64	8.04	8.93	3	6.4	11.48	3.09	11.78	2.89	9.94	2.08	7.47	5.33	4.79	4.27	3.25	5.92	3.84	7.09	0.99	12.22	8.3	8.67	4.58	3.64	2.47	4.14	2.74	5.21	5.53
15_135	SF20_NAM_Ra34_Rw59	SORG BM GRD v3	2/1/2021 9:44:01 AM	51.34	0.83	5.61	73.92	2.79	0.24	-0.14	3.9	23.3	96.02	1.07	0.56	9.86	0.36	3.96	154.03	75.9	16.55	51.19	48.79	39.99	18.14	0.13	47.19	0.07	26.92	0.41	49.86	11.85	75.4	10.28	1.26	41.13	61.61	3.25	5.53	7.48	5.65	8.56	7.43	7.13	7.14	7.22	9.81	4.83	11.74	6.97	9.54	4.14	4	7.4	7.49	6.79	7.39	8.24	6.93	6.4	4.61	12.14	7.8	5.95	6.4	5.65	5.31	2.76	6.56	8.49	7.05
27_298	SF20_NAM_Ra37_Rw33	SORG BM GRD v3	2/1/2021 9:46:21 AM	33.44	0.67	2.99	62.8	4.17	0.31	0.44	4.66	33.26	90.06	0.75	-0.05	4.01	0.23	8.82	230.24	66.35	33.03	82.99	63.15	62.73	29.59	0.06	101.89	0.04	-6.53	-0.58	61.75	20.25	61.74	8.89	0.61	54.58	65.87	7.32	10.85	12.24	9.18	11.57	14.12	13.49	9.1	13.5	15.97	8.39	28.39	10	13.26	4.69	11.89	10.6	10.4	16.77	9.45	10.08	9.8	14.15	6.56	33.3	15.34	15.7	9.3	8.2	8.2	4.13	9.49	7.02	7.62
14_085	SF20_NAM_Ra32_Rw17	SORG BM GRD v3	2/1/2021 9:48:50 AM	44.74	0.67	7.42	66.66	4.59	0.22	0.12	7.06	24.72	95.44	1.11	1.39	7.98	0.38	4.77	157.01	68.63	22.62	55.95	53.49	48.41	21.7	0.15	65.35	0.07	64.32	0.45	52.83	14.33	67.51	7.93	1.62	47.13	63.47	1.54	2.21	3.91	2.29	4.86	3.51	4.25	3.76	1.3	5.09	2.03	7.25	3.51	4.97	2.02	2.87	4.13	4.4	3.75	4.09	4.6	3.22	2.98	2.46	6.34	4.17	3.86	4.23	3.24	2.46	0.88	3.71	6.15	6.11
PI_329311	SF20_NAM_Ra36_Rw34	SORG BM GRD v3	2/1/2021 9:51:14 AM	47.95	0.58	2.32	70.53	2.15	0.16	0.05	1.98	14.65	96.54	0.93	0.85	9.05	0.2	3.48	159.43	71.02	16.95	52.44	51.57	40.59	25.36	0.11	64.34	0.04	21.38	0.51	52.15	18.1	70.9	9.85	0.92	42.83	62.74	1.68	1.72	2.6	1.26	3.97	2.69	2.85	2.38	2.34	3.76	2.05	4.76	3.71	3.62	0.76	0.54	1.81	4.76	2.88	4.08	4.74	3.2	2.03	3.19	3.95	3.01	1.32	3.72	2.56	1.29	1.96	2.2	8	7.15
12_108	SF20_NAM_Ra30_Rw55	SORG BM GRD v3	2/1/2021 9:54:00 AM	38.87	0.66	4.14	60.77	4.09	0.17	-0.01	4.04	24.79	95.15	1.27	1.72	6.73	0.26	4.46	187.15	64.44	27.43	59.49	58.6	51.96	30.19	0.12	87.12	0.04	32.51	0.37	56.13	24.68	62.39	8.32	1.08	49.88	65.39	2.89	3.62	4.53	3.53	4.76	6.39	6.23	3.98	3.3	6.7	3.73	8.78	3.64	6.7	2.88	4.36	5.37	4.03	4.75	3.71	4.95	4	5.19	3.62	8.43	5.73	5.4	4.31	3.81	2.94	1.06	3.7	5.7	5.2
23_355	SF20_NAM_Ra36_Rw20	SORG BM GRD v3	2/1/2021 9:56:36 AM	40.12	0.57	4.41	63.21	3.2	0.11	-0.01	4.36	24.09	94.37	1.02	1.23	7.16	0.22	5.4	171.7	62.84	28.78	59.49	57.85	54.95	30	0.1	84.35	0.03	29.09	0.67	56.21	21.56	62.34	9.1	0.89	48.56	64.27	2.45	2.85	5.43	2.42	6.52	5.95	6.5	6	3	6.66	2.86	8.22	4.21	6.15	3.99	3.63	6.77	6.42	6.2	4.99	6.41	3.28	3.65	1.53	8.82	4.22	4.78	4.67	4.14	4.85	0.47	5.94	4.56	4.03
23_357	SF20_NAM_Ra36_Rw25	SORG BM GRD v3	2/1/2021 9:59:12 AM	34.3	0.62	5.02	56.12	3.41	0.15	-0.13	4.32	24.61	94.28	1.28	1.17	6.22	0.28	6.19	194.87	57.81	30.07	62.28	61.37	57.54	35.07	0.11	101.33	0.04	30.43	0.65	60.13	28.42	57.35	8.25	1.09	52.24	66.08	3.39	3.44	3.46	3.46	5.06	7.31	8.32	2.92	3.55	9.08	3.58	10.98	4.2	8.66	1.97	5.43	6.23	4.74	6.41	4.39	4.35	3.96	6.33	2.99	11.36	6.41	6.93	4.06	3.98	1.96	1.03	3.41	4.7	3.8
35_164	SF20_NAM_Ra41_Rw35	SORG BM GRD v3	2/1/2021 10:01:33 AM	39.05	0.55	6.76	62.11	3.32	0.19	-0.05	6.92	27.1	94.27	1.29	1.1	6.25	0.34	6.14	175.59	66.97	30.04	61.68	61.06	54.45	26.64	0.09	81.54	0.04	44.39	0.5	58.59	20.05	64.64	8.98	1.35	49.73	64.97	3.47	4.22	5.38	3.98	4.99	6.64	7.26	4.74	4.66	8.11	4.19	9.71	4.37	7.82	2.14	4.89	5.81	5.8	5.25	4.35	5.08	6.16	6.24	2.18	10.16	6.42	6.41	4.35	5.14	4.03	1.07	4.9	5.06	3.71
35_003	SF20_NAM_Ra42_Rw53	SORG BM GRD v3	2/1/2021 10:04:17 AM	34.72	0.58	1.96	56.18	2.34	0.12	-0.12	2.1	16.54	94.76	1.37	0.81	5.53	0.18	5.45	179.3	59.5	34.02	61.53	64.99	60	37.23	0.08	108.72	0.02	12.46	0.95	61.55	32.18	56.26	9.09	0.7	51.13	66.04	2.49	3.22	2.95	2.44	4.34	6.52	7.14	3.07	3.62	7.32	3.2	8.88	3.07	7.51	1.65	4.52	5.48	4.39	5.17	3.19	3.89	3.57	5.6	2.19	9.28	6.11	5.56	3.36	2.7	1.85	1.64	3.03	5.19	4.56
35_182	SF20_NAM_Ra42_Rw18	SORG BM GRD v3	2/1/2021 10:06:51 AM	36.9	0.55	2.83	58.79	2.36	0.13	-0.08	2.86	18.54	94.6	1.33	0.86	5.61	0.21	5.5	191.09	62.39	30.71	60.65	63.2	56.09	33.47	0.1	98.78	0.03	16.26	0.76	60.29	28.06	59.49	8.61	0.83	50.2	65.5	2.33	2.98	2.94	2.69	3.93	5.97	6.76	2.66	3.08	6.75	2.78	8.21	3.08	6.92	1.88	4.57	5.24	4.12	5.03	3.12	4.49	3.5	4.77	1.7	8.84	5.46	5.18	3.82	3.02	1.99	0.63	2.57	4.75	4.24
27_093	SF20_NAM_Ra38_Rw61	SORG BM GRD v3	2/1/2021 10:09:37 AM	33.52	0.45	3.7	55.32	2.53	0.12	0.05	4.16	18.41	94.19	1.14	0.92	5.6	0.19	5.45	180.39	57.12	33.37	64.18	64.43	58.7	37.74	0.07	116.14	0.02	38.46	1.04	62.55	30.17	54.37	9.11	1.01	52.23	66.52	2.53	3.13	3.26	3.19	4.64	5.18	5	2.73	3	5.62	2.89	6.58	3.32	5.55	0.67	3.83	4.87	4.18	3.65	3.62	4.34	3.8	3.75	0.57	6.28	4.54	4.76	3.79	3.93	1.48	1.56	3.2	4.71	4.17
23_352	SF20_NAM_Ra37_Rw4	SORG BM GRD v3	2/1/2021 10:12:37 AM	35.19	0.59	4.8	59.85	2.49	0.16	0.02	6.03	28.16	93.44	1.08	1.1	6.04	0.32	7.09	219.48	62.56	30.78	64.4	61.4	56.75	33.1	0.09	99.53	0.04	35.32	0.43	60.08	23.06	61.08	9.43	1.05	50.53	65.9	3.23	4.46	6.04	3.16	5.16	7.96	8.04	4.53	5.18	8.53	3.42	9.74	3.97	8.27	1.37	5.85	5.01	5.09	5.02	4.37	5.71	4.33	6.21	1.77	10.63	6.88	6.75	4.23	4.26	3.32	1.53	4.71	3.22	2.66
35_113	SF20_NAM_Ra42_Rw17	SORG BM GRD v3	2/1/2021 10:15:27 AM	42.63	0.57	3.65	67.68	2.6	0.21	0	3.22	22.36	94.98	1.28	0.76	6.54	0.27	5.49	206.95	71.92	26.09	58.17	59.02	52.45	25.11	0.09	72.97	0.03	23.1	0.16	56.66	18.05	69	10.53	0.8	45.59	64.2	3.13	4.76	4.25	3.92	5.21	7	6.85	3.94	6.05	7.73	4.72	8.75	4.82	7.21	1.32	4.05	6.64	5.68	5.4	4.27	5.62	5.86	6.33	1.77	9.73	7.09	6.16	4.31	4.71	3.1	1.97	4.2	5.23	4.25
35_167	SF20_NAM_Ra42_Rw46	SORG BM GRD v3	2/1/2021 10:18:41 AM	38.41	0.73	4.56	63.25	3.42	0.22	-0.05	5.11	27.19	93.61	1.23	1.31	5.84	0.36	6.68	231.82	66.37	30.85	62.85	60.58	55.97	28.36	0.11	86.55	0.05	25.9	0.19	57.93	20.73	64.54	9.67	1.01	48.6	65.25	3.25	4.67	4.51	3.79	4.74	8.24	8.63	4.8	5.93	9.8	4.35	11.1	4.11	9.21	1.22	5.98	5.83	4.78	5.32	4.34	5.01	5.62	7.78	1.49	11.82	8.04	7.75	4.42	4.33	2.58	1.45	4.57	3.83	3.23
15_069	SF20_NAM_Ra33_Rw38	SORG BM GRD v3	2/1/2021 10:21:49 AM	45.04	0.66	3.4	66.2	3.28	0.18	0.03	3.94	16.73	94.86	1.07	0.91	8	0.24	5.24	147	68.54	23.08	56.69	54.97	46.83	26.85	0.11	68.33	0.06	8.92	0.48	54.38	21.1	67.87	8.65	1.18	46.52	63.14	2.39	2.17	3.59	3.3	4.49	3.36	4.47	4	2.08	5	2.39	5.81	3.21	4.95	2.4	2.82	4.17	4.33	4.35	4.19	4.4	3.05	3.2	2.58	5.72	4.01	3.64	3.64	3.67	3.54	0.54	3.93	6.44	5.63
3_074	SF20_NAM_Ra1_Rw16	SORG BM GRD v3	2/1/2021 10:25:28 AM	44.91	0.8	5.54	72.42	4.3	0.2	-0.12	5.22	27.08	94.02	1.09	0.42	7.82	0.3	5.24	143	74.62	21.74	59.12	52.52	47.72	17	0.13	65.06	0.05	13.1	0.41	53.44	10.25	74.44	9.8	1.29	46.27	62.71	3.72	4.35	5.6	3.72	5	9.05	10.51	5.1	9.11	10.08	4.1	19.97	4.86	10.47	3.6	6.71	6.24	5.16	7.65	5.03	5.04	4.49	10.38	2.13	24.69	10.19	9.12	4.36	4.55	4.13	2.55	4.75	4.64	3.68
6_174	SF20_NAM_Ra4_Rw4	SORG BM GRD v3	2/1/2021 10:28:29 AM	33.22	0.54	5.54	55.84	3.15	0.18	0.07	6.83	24.13	93.05	1.02	1.18	5.88	0.33	7.34	165.15	59.23	33.79	64.44	63.75	60.38	35.58	0.08	107.21	0.04	43.43	0.95	62.18	26.19	58.54	8.45	1.24	53.52	66.15	3.71	4.22	6.52	3.94	6.26	5.85	6.39	4.97	4.1	7.53	3.84	8.2	4.89	7.64	2.5	5.7	5.99	5.72	5.53	4.94	5.54	4.89	5.03	0.66	8.93	5.66	7.32	4.58	4.66	4.86	0.62	4.63	3.94	3.16
9_006	SF20_NAM_Ra4_Rw41	SORG BM GRD v3	2/1/2021 10:31:33 AM	39.85	0.83	4.47	66.28	4.29	0.21	-0.22	4.04	31.41	93.79	1.12	0.82	7.59	0.38	4.8	192.89	67.95	25.74	59.52	54.31	51.38	23.56	0.13	76.79	0.05	15.07	0.39	54.89	15.2	67.55	10.52	1.12	47.62	64.21	4.46	6.45	6.96	5.31	6.11	11.59	11.64	6.2	10.08	12.95	5.09	19.23	6.27	12.99	4.52	7.38	7.72	6.8	7.77	6.35	6.59	5.5	11.22	3.23	23.56	11.43	10.44	5.99	5.75	5.09	3.91	6.11	4.57	3.73
6_146	SF20_NAM_Ra3_Rw4	SORG BM GRD v3	2/1/2021 12:51:00 PM	37.3	0.65	4.36	66.26	3.15	0.24	0.21	5.85	30.53	91.05	0.86	-0.24	5.13	0.25	7.85	186.23	70.82	33.4	77.56	62.02	59.94	23.95	0.07	93.2	0.05	-5.9	-0.26	60.41	17.05	66.21	8.7	0.85	52.19	64.71	6.58	7.8	8.41	7.07	7.92	10.9	11.24	6.93	11.7	11.89	6.48	25.2	7.27	10.58	3.47	9.57	9.44	8.45	14.26	7.15	7.61	7.81	12.74	5.19	30.15	12.8	12.63	6.95	6.39	6.19	3.05	7.38	5.35	5.49
9_079	SF20_NAM_Ra27_Rw13	SORG BM GRD v3	2/1/2021 12:55:09 PM	32.97	0.51	4.63	56.2	2.39	0.18	0.03	4.07	20.11	92.34	0.94	0.72	5.56	0.29	7.82	200.13	59.16	34.95	66.67	64.8	61.68	38.69	0.06	114.24	0.04	26.75	0.61	63.11	29.78	55.72	9.6	0.8	53.41	66.36	3.6	3.92	3.24	4.44	4.47	7.84	7.89	2.69	5.04	8.72	3.57	9.83	4.17	8.36	0.14	6.42	4.53	3.82	5.37	4.36	3.62	3.76	7.13	0.98	11.38	7.6	7.7	4.62	3.7	2.24	0.55	3.37	2.97	1.72
3_034	SF20_NAM_Ra1_Rw14	SORG BM GRD v3	2/1/2021 12:59:18 PM	30.59	0.45	5.64	50.85	2.87	0.2	0.13	5.07	25.15	93.06	0.89	1.33	5.45	0.28	6.83	172.51	53.33	37.99	67.03	66	62.21	41.44	0.06	118.24	0.03	36.86	1.03	64.4	32.71	52.38	8.58	1.17	54.49	66.48	3.57	4.01	5.67	3.31	5.96	6.46	6.18	4.23	5.51	6.82	4.18	7.93	5.32	7.32	2.43	5.15	5.1	5.51	5.25	5.61	6.1	4.76	5.15	2.06	7.71	6.01	6.79	5.44	4.86	3.19	0.81	4.32	5.21	4.63
3_059	SF20_NAM_Ra2_Rw33	SORG BM GRD v3	2/1/2021 1:03:18 PM	32.43	0.54	4.68	54.22	2.55	0.15	-0.08	4.73	21.09	93.09	1.03	0.98	5.62	0.27	7.23	170.63	56.24	36.6	65.17	64.3	61.63	39.51	0.06	107.53	0.04	25.04	0.98	62.91	31.67	57.06	8.56	1.13	53.58	66.13	3.62	3.83	4.2	4.22	5.41	6.55	7.85	5.19	4.36	8.51	3.97	10.03	5.21	8.33	2	5.27	5.99	5.54	6.5	5.89	5.82	4.46	5.82	1.98	10.43	6.22	6.77	5.15	5.06	4.14	0.96	4.73	4.41	3.14
6_156	SF20_NAM_Ra3_Rw9	SORG BM GRD v3	2/1/2021 1:07:28 PM	38.59	0.57	4.81	61.4	1.74	0.16	-0.09	3.84	17.96	93.12	0.99	0.62	6.66	0.28	6.96	177.62	64.19	31.4	63.02	61.21	56.47	33.31	0.07	94.73	0.04	17.6	0.48	59.33	26.11	62.25	9.47	0.86	50.16	64.87	3.32	2.49	3.48	4.22	4.23	6.73	7.85	3.95	4.52	8.76	4.1	10.8	4.23	8.56	2.03	4.77	5.15	4.7	5.59	4.96	4.56	4.14	6.26	1.35	11.58	7.43	7.26	4.83	3.9	2.64	0.46	4.1	3.93	2.45
27_035	SF20_NAM_Ra37_Rw20	SORG BM GRD v3	2/1/2021 1:11:19 PM	35.64	0.44	4.3	57.51	2.93	0.16	0.09	4.4	17.45	93.83	1.05	1.12	5.94	0.23	6.12	161.11	59.57	31.59	63.24	62.56	56.53	34.95	0.07	101.98	0.03	27.09	0.8	60.72	27.71	58.09	8.55	1.14	51.76	65.57	2.84	2.83	3.8	3.84	5.28	4.58	4.93	3.83	3.19	5.24	2.93	6.27	4.04	5.22	2.74	4.15	4.89	5.38	4.11	5.09	4.99	4.15	3.63	2.26	6.33	4.18	4.5	4.87	4.65	3.79	0.75	3.94	5	4.04
15_346	SF20_NAM_Ra34_Rw7	SORG BM GRD v3	2/1/2021 1:15:27 PM	42.88	0.77	5.46	66.45	5.28	0.24	-0.04	4.97	26.08	94.34	1.19	1.2	7.26	0.35	6.1	184.13	68.43	23.61	59.98	54.06	46.81	23.47	0.12	72.08	0.06	25.89	0.44	53.31	16.81	68.44	9.31	1.22	47.24	63.71	2.64	4.13	4.26	3.84	6.24	7.35	7.17	4.42	5.61	9.03	3.8	11.15	4.05	8.6	2.57	4.96	5.19	4.68	4.96	4.96	5.59	4.47	6.99	2.7	12.97	7.19	6.63	4.41	3.67	3.7	1.21	4.3	5.19	4.24
34_102	SF20_NAM_Ra40_Rw42	SORG BM GRD v3	2/1/2021 1:19:29 PM	34.12	0.72	3.34	56.34	2.86	0.11	-0.19	3.3	18.41	93.51	1.1	1.17	6.24	0.24	6.26	235.74	58.08	31.99	64.52	62.17	61.66	38.38	0.09	104.75	0.04	19.34	0.78	59.84	30.3	57.28	9.44	0.75	51.1	66.45	3.35	4.25	5.26	3.22	5.93	8.92	9.33	4.2	5.62	10.41	3.64	12.81	4.47	9.36	3.17	6.26	5.3	5.16	5.64	4.98	4.55	4.05	7.32	1.42	12.31	8.14	8.12	4.9	3.65	3.34	1.85	3.79	4.07	3.48
6_039	SF20_NAM_Ra25_Rw12	SORG BM GRD v3	2/1/2021 1:23:31 PM	34.34	0.58	1.39	54.53	1.08	0.15	-0.07	1.9	12.54	93.91	1.21	0.7	6.03	0.18	5.88	182.88	55.91	37.18	64.04	65.32	64.57	42.37	0.06	110.77	0.03	-2.6	0.61	62.66	37.6	53.84	9.48	0.69	52.24	66.58	3.05	3.52	5.34	4.14	5.32	6.93	6.82	4.82	4.23	8.16	4.34	9.95	4.56	7.53	0.45	4.1	5.63	6.26	5.5	5.22	5.97	4.95	6.32	2.92	8.42	7.59	6.92	4.59	3.79	4.2	1.97	4.5	5.26	3.85
PI_297155	SF20_NAM_Ra42_Rw28	SORG BM GRD v3	2/1/2021 1:28:49 PM	47.45	0.91	5.98	74.31	6.13	0.34	0.11	5.77	29.55	94.31	1.45	1.93	6.47	0.47	5.98	238.55	77.69	19.93	60.82	53.17	45.07	12.43	0.17	65.53	0.06	40.66	-0.16	50.06	5.92	75.33	10.16	1.06	43.93	63.09	3.01	5.64	8	5.02	7.28	9.24	8.23	5.4	8.02	10.99	5.7	14.33	6.43	10.44	3.57	6.31	7.02	7.68	7.43	6.11	8.66	6.62	8.75	1.92	16.48	10.18	8.9	6.29	5.35	3.98	1.96	5.89	4.51	4.99
34_230	SF20_NAM_Ra40_Rw44	SORG BM GRD v3	2/1/2021 1:33:20 PM	34.8	0.78	4.01	58.91	2.63	0.14	-0.21	5.05	16.98	93.19	1.01	1.03	6.39	0.33	7.05	203.83	62.45	31.69	64.69	61.16	58.3	35.39	0.08	94.4	0.06	28.34	0.61	59.58	26.36	61.03	9.75	0.99	50.96	66.26	3.71	4.97	5.06	4.22	6.3	10.08	10.4	4.54	5.63	12.3	4.08	13.77	4.92	11.2	2.05	7.89	5.64	5.63	6.09	4.98	5.01	4.74	8.71	1.9	15.01	9.32	9.97	4.7	4.52	4.03	1.97	5.45	3.83	3.41
9_249	SF20_NAM_Ra27_Rw17	SORG BM GRD v3	2/1/2021 1:48:12 PM	31.38	0.58	2.63	59.42	2.25	0.33	0.33	5.58	30.45	90.17	1.07	-0.14	3.4	0.27	9.39	209.3	60.86	39.43	75.53	68.59	69.18	33.82	0.07	119.78	0.04	25.97	0.54	65.88	24.35	59.07	9.32	0.8	54.18	66.15	4.87	7.15	11.22	5.97	8.74	11.51	10.55	8.7	10.65	11.85	5.44	23.3	6.8	11.04	4.85	9.04	9.16	8.37	9.41	6.98	9.23	6.72	11.71	4.82	26.88	11.94	10.18	6.39	6.26	7.69	2.56	7.52	5.01	5.99
34_002	SF20_NAM_Ra40_Rw4	SORG BM GRD v3	2/1/2021 1:53:13 PM	34.32	0.62	4.7	57.7	2.96	0.16	-0.08	5.29	25.09	93.73	1.01	1.21	6.29	0.29	6	210.36	60.72	31.59	63.7	61.26	57.67	34.59	0.09	99.04	0.05	36.65	0.56	59.92	25.48	58.69	9.71	1.09	50.84	66.16	3.63	4.42	6.34	4.17	7.05	7.96	8.1	5.32	5.53	8.92	3.75	10.17	4.6	8.32	2.36	5.28	6.04	6.19	5.96	5.38	6.32	4.83	6.52	1.26	10.62	6.91	7.26	4.97	5.15	4.38	1.51	6.03	4.02	2.95
6_028	SF20_NAM_Ra8_Rw28	SORG BM GRD v3	2/1/2021 1:57:08 PM	36.09	0.72	4.05	64.54	4	0.27	0.22	5.7	33.67	90.5	0.7	0.24	5.2	0.3	8.39	206.64	68.45	33.64	73.55	62.1	63.38	27.59	0.08	99.22	0.05	-4.08	-0.52	60.87	19.76	63.57	8.93	0.89	53.3	65.36	6.8	8.21	9.67	7.9	9.99	12.11	11.56	8.43	11.11	12.85	7.6	23.76	8.23	11.65	3.95	9.62	10.28	8.72	12.15	8.19	9.47	8.12	12.27	6.42	29.21	13.56	13.14	7.71	6.87	7.27	2.63	8.62	5.84	5.98
23_373	SF20_NAM_Ra35_Rw40	SORG BM GRD v3	2/1/2021 2:01:44 PM	38.12	0.7	4.66	61.46	3.12	0.17	-0.13	4.6	23.31	94.17	1.14	1.06	7	0.32	6.46	186.92	64.87	30.01	61.8	58.9	55.46	31.56	0.1	80.77	0.05	27.08	0.34	57.61	23.64	62.91	8.98	1.11	50.45	65.42	3.57	4.56	5.41	4.17	5.19	8.45	8.67	4.8	4.44	9.56	4.01	11.12	4.61	9.05	1.76	5.95	5.19	5.05	5.94	5.01	5.13	4.61	7.4	2.71	12.23	7.74	7.82	4.63	4.35	4.39	1.37	4.88	4.58	3.4
9_117	SF20_NAM_Ra27_Rw62	SORG BM GRD v3	2/1/2021 2:05:49 PM	34.29	0.57	1.9	58.45	1.97	0.2	0.04	2.41	21.38	92.2	1.19	0.62	5.09	0.23	7.37	232.73	60.78	34.93	68.27	65.58	60.65	35.93	0.08	114.66	0.04	9.59	0.71	62.19	27.76	57.44	10.71	0.45	50.51	65.65	3.06	3.29	3.09	2.88	3.13	7.97	8.14	4.23	6.77	9.07	4.03	11.32	3.34	8.12	2.47	5.66	4.57	3.86	5.72	3.23	4.65	4.12	7.52	2.15	14.36	8.13	6.84	3.96	2.56	4.01	1.89	3.06	2.22	2.94
9_059	SF20_NAM_Ra4_Rw35	SORG BM GRD v3	2/1/2021 2:09:58 PM	38.89	0.65	6.64	62.95	4.08	0.2	-0.09	5.8	27.27	93.48	1.13	0.94	6.33	0.35	6.06	172.17	65.24	28.66	60.61	58.71	54.4	27.48	0.09	88.2	0.05	32.21	0.52	57.71	19.54	63.24	9.7	1.19	50.24	64.72	3.54	3.75	5.16	4.06	5.64	8.22	8.78	5.65	6.68	9.28	4.19	12.9	4.49	9.31	2.14	5.1	5.53	5.47	5.93	5.2	6.34	5.01	7.84	3.71	15.8	8.07	7.02	4.5	4.62	4.37	2.16	4.9	4.67	3.32
34_189	SF20_NAM_Ra40_Rw5	SORG BM GRD v3	2/1/2021 2:15:25 PM	31.83	0.64	3.08	56.3	1.82	0.2	-0.02	4.36	19.48	91.73	1.02	0.83	5.8	0.28	8.07	211.83	57.07	36.38	69.05	64.95	64.9	41.02	0.07	123.78	0.06	35.73	0.83	63.43	29.55	56.91	10.22	0.74	52.28	66.77	3.31	3.62	4.74	3.9	4.98	8.07	8.41	4.07	6.02	11.73	4.1	13.16	4.44	9.33	0.18	6.56	5.9	4.95	5.65	4.48	4.07	4.31	7.65	1.44	14.02	8.04	8.59	4.32	3.58	2.55	1.67	4.56	2.38	1.94
15_349	SF20_NAM_Ra33_Rw61	SORG BM GRD v3	2/1/2021 2:20:15 PM	40.53	0.77	4.75	65.85	1.98	0.17	-0.27	4.31	20.67	94.87	1.12	0.58	8.03	0.33	5.66	216.42	69.42	27.62	60.72	56.14	51.52	28.75	0.08	75.6	0.05	37.35	0.33	55.91	19.38	67.66	11.25	0.89	45.9	65.07	4.59	6.44	7.28	5.55	7.55	10.28	10.54	6.84	8.67	12.26	5.52	14.38	6.38	11.48	4.32	5.66	7.12	6.5	7.18	6.61	7.51	6.73	9.67	1.55	14.67	10.26	9.67	6.14	6.33	6.06	3.38	6.55	5.95	4.95
6_115	SF20_NAM_Ra26_Rw28	SORG BM GRD v3	2/1/2021 2:24:21 PM	34.63	0.8	2.16	63.71	5.16	0.38	0.58	4.73	35.3	89.54	0.81	-0.05	3.08	0.24	8.81	243.39	68.4	36.11	90.16	65.75	66.73	26.41	0.06	97.36	0.04	-27.25	-1.01	61.84	18.41	62.96	8.28	0.44	54.58	65.82	8.51	12.96	14.82	11.1	14.11	16.67	15.7	12.07	15.24	20.77	10.18	32.54	13.15	15.74	5.21	13.75	13.08	14.31	23.19	12.12	14.71	13.66	15.77	8.43	37.39	17.75	19.01	11.91	10.04	10.52	5.49	11.85	8.34	8.95
PI_329311	SF20_NAM_Ra35_Rw19	SORG BM GRD v3	2/1/2021 2:28:30 PM	49.04	0.63	1.33	70.19	2.6	0.17	-0.01	1.53	10.31	95.34	0.93	0.75	8.89	0.18	4.66	116.53	72.76	17.54	51.74	53.63	44.76	25.33	0.07	56.8	0.03	-3.59	0.38	51.99	19.87	70.8	9.93	0.74	43.73	62.38	3.24	3.26	5.18	4.14	5.91	5.01	4.52	4.72	4.61	5.89	3.2	6.16	4.32	5.51	1.71	2.34	5.22	6.47	4.85	4.77	5.81	4.72	4.47	3.85	6.38	5.65	4.97	4.41	4.36	4.35	1.93	4.44	7.78	5.82
12_142	SF20_NAM_Ra29_Rw8	SORG BM GRD v3	2/1/2021 2:32:53 PM	44.01	0.56	7.37	69.66	3.72	0.23	-0.07	5.97	32.18	94.65	1.18	1.01	7.15	0.34	4.86	187.26	73.57	22.91	56.2	55.87	47.59	19.13	0.09	70.02	0.04	48.39	0.17	55.3	11.83	69.81	10.84	1.24	45.82	63.66	4.43	5.58	10.02	5.4	10.02	8.72	8.44	9.45	8.6	10.19	5.44	14.8	7.5	9.31	3.35	4.9	8.74	10.09	8.24	7.94	10.85	9.1	7.05	3.75	14.65	9.35	6.12	7.56	8.38	5.96	2.9	8.75	6.52	4.19
23_064	SF20_NAM_Ra36_Rw27	SORG BM GRD v3	2/1/2021 2:37:01 PM	34.54	0.64	4.66	59.73	2.65	0.18	-0.01	4.47	26.74	92.39	0.86	1.03	7.47	0.34	7.18	225.97	60.28	29.38	64.91	58.97	56.95	35.56	0.08	103.16	0.05	30.69	0.15	58.56	23.74	58.34	10.33	0.79	51.78	66.39	3.68	4.75	5.27	3.64	5.85	9.86	9.35	6.45	6.74	10.89	4.49	14.08	6.62	9.82	2.6	5.81	5.92	6.84	6	6.72	7.67	4.59	7.91	2.88	16.54	9.52	8.35	5.63	4.28	3.28	1.19	5.14	3.05	2.03
27_118	SF20_NAM_Ra37_Rw57	SORG BM GRD v3	2/1/2021 2:40:57 PM	34.46	0.7	7.23	58.48	4.56	0.22	-0.07	6.96	32.45	93.3	1.23	1.61	5.63	0.39	7.4	208.71	62.99	31.68	65.23	60.15	55.92	31.01	0.11	96.89	0.05	47.4	0.66	58.83	22.56	61.37	8.89	1.3	52	65.91	3.16	4.01	4.15	2.64	4.99	8.67	8.98	3.66	5.69	10.87	3.69	13.3	3.51	10.03	1.97	6.22	5.98	3.97	5.68	4.68	4.55	3.73	7.73	1.33	14.47	7.64	8.88	4.7	3.11	3.41	0.7	3.32	3.34	2.33
34_209	SF20_NAM_Ra40_Rw9	SORG BM GRD v3	2/1/2021 2:44:53 PM	44.87	0.73	6.17	70.24	3.34	0.22	0.01	5.46	16.58	94.81	1.15	0.84	7.07	0.34	5.82	179.98	73.73	23.19	58.92	55.2	47.92	21.38	0.11	67.03	0.06	44.4	0.44	53.8	14.03	72.43	9.94	1.1	44.74	63.42	2.43	4.66	4.73	3.49	4.97	5.85	5.83	3.51	5.07	7.38	3.21	9.54	4.29	7.23	2.27	4.24	4.42	4.65	4.35	4.23	4.48	4.96	5.66	2.08	10.57	6.6	5.89	4.27	3.81	2.42	1.14	3.76	5.15	5.27
34_205	SF20_NAM_Ra40_Rw12	SORG BM GRD v3	2/1/2021 2:48:53 PM	43.34	0.73	5.25	66.69	3.06	0.23	-0.05	4.52	21.66	95.35	1.09	0.81	7.88	0.34	5.11	196.99	69.01	25.14	56.46	55.57	49.93	25.03	0.1	69.54	0.05	44.01	0.54	54.62	17.27	67.81	10.28	1.04	45	63.78	3	4.17	4.93	3.77	6.3	7	6.7	4.83	6.11	8.5	3.69	9.8	4.96	8.21	2.45	3.88	5.34	5.41	5.15	5.24	5.6	5.19	6.63	1.99	10.38	7.14	6.41	5.1	4.39	3.48	1.99	4.77	6.07	5.59
35_056	SF20_NAM_Ra42_Rw21	SORG BM GRD v3	2/1/2021 2:53:39 PM	44.37	0.72	5.3	69.51	3.55	0.24	-0.01	4.37	22.96	94.97	1.3	0.8	7.09	0.34	5.83	212.58	73.91	24.84	60.69	56.28	49.93	21.33	0.12	68.73	0.05	35.7	0.29	53.94	14.03	71.54	10.76	0.91	44.47	63.64	3.15	4.7	5.4	4.54	6.31	7.87	7.22	5.29	7.36	8.6	4.95	10.65	5.01	8.31	4.3	4.79	6.59	5.94	5.88	5.29	6.49	5.72	7.25	2.56	12.93	8.05	7.04	5.05	4.63	4.69	2.19	5.22	5.32	5.02
27_021	SF20_NAM_Ra38_Rw54	SORG BM GRD v3	2/1/2021 2:57:20 PM	32.62	0.64	2.81	55.31	1.61	0.17	-0.02	3.86	18.42	92.49	0.98	0.86	5.83	0.27	7.91	232.16	56.92	33.72	66	63.01	60.05	41.48	0.07	108.38	0.05	8.09	0.48	62.18	32.38	55.95	9.43	0.75	52.73	66.62	3.45	4.48	6.25	4.78	6.04	8.54	8.72	6.92	5.12	10.05	3.96	11.44	5.11	9.01	1.7	6.93	6.36	6.76	6.38	6.24	7	4.92	7.68	3.52	11.84	8.52	8.28	5.23	5.01	5.36	1.65	5.94	2.79	1.83
27_294	SF20_NAM_Ra38_Rw34	SORG BM GRD v3	2/1/2021 3:01:53 PM	39.61	0.64	2.8	62.64	3.26	0.18	0	3.48	19.52	94.11	1.1	1.19	6.82	0.26	5.66	196.24	64.15	27.4	60.36	59.15	55.2	31.88	0.1	80.27	0.05	12.76	0.01	57.33	24.58	62.18	9.29	0.93	49.23	65.24	3.33	4.08	5.76	4.7	6.44	7.03	6.58	5.88	3.86	7.49	4.16	8.11	4.74	6.85	3.26	4.41	5.69	6.52	5.91	5.38	6.34	5.1	5.71	3.21	8.69	6.9	6.69	4.87	4.58	4.64	1.07	6.41	4.75	3.27
27_199	SF20_NAM_Ra38_Rw3	SORG BM GRD v3	2/1/2021 3:06:28 PM	31.18	0.8	2.26	54.3	2.18	0.15	-0.22	3.26	18.8	92.44	1.15	0.98	5.63	0.3	7.59	261.97	56.82	35.15	67.92	64.26	63.28	40.71	0.08	106.38	0.06	3.81	0.45	62.09	32.44	55.64	10.05	0.64	52.58	67.25	4.25	5.83	6.43	5.12	6.45	11.5	11.81	5.69	7.45	13.68	4.84	15.77	5.6	12.49	3.11	8.87	6.7	6.05	7.24	6.18	6.05	6.14	10.47	1.87	16.56	11.47	11.61	5.95	5.42	3.98	2.62	5.35	3.73	3.32
34_026	SF20_NAM_Ra40_Rw45	SORG BM GRD v3	2/2/2021 9:15:28 AM	39.31	0.72	5.01	63.4	2.63	0.17	-0.14	4.88	21.78	94.58	1.01	0.87	7.32	0.34	6.06	191.79	66.8	26.76	59.97	57.6	52.01	28.98	0.09	83.37	0.04	44.21	0.76	56.52	20.18	64.99	10.07	0.98	47.93	64.85	3.31	4.06	4.46	3.16	5.5	7.64	8.07	4.5	5.84	9.86	3.71	11.68	4.85	9.42	2.52	4.85	6.21	4.57	5.43	4.66	5.03	4.47	7.1	1.19	12.55	7.11	7.78	4.75	3.59	3.25	1.78	3.62	4.94	4.42
34_129	SF20_NAM_Ra40_Rw40	SORG BM GRD v3	2/2/2021 9:18:40 AM	31.51	0.68	2.19	52.35	2.83	0.09	-0.16	3.94	16.74	93.56	1.11	1.11	5.57	0.22	6.52	220.21	56.32	33.98	65.49	64.87	59.64	41.01	0.1	108.31	0.05	20.72	0.59	62.65	35.1	54.49	9.2	0.7	53.44	67.24	3.07	4.36	4.87	3.11	4.55	8.99	9.42	3.65	4.82	10.07	3.27	11.6	3.84	9.84	2.45	6.61	5.1	3.78	4.34	3.56	4.74	3.58	6.74	1.55	12.33	8.33	7.79	3.67	3.02	3.17	3.46	2.99	4.88	4.67
PI_229841	SF20_NAM_Ra40_Rw41	SORG BM GRD v3	2/2/2021 9:22:19 AM	45.38	0.73	2.83	70.93	3.72	0.24	-0.06	1.77	23.07	94.94	1.2	0.92	7.83	0.34	4.92	217.42	74.94	18.21	58.81	53.65	43.95	21.42	0.11	62.58	0.05	22.51	0.08	52.42	14.24	72.39	11.39	0.62	43.88	63.63	3.82	5.51	7.41	5.62	7.81	9.5	8.48	7.25	8.77	10.13	5.37	12.29	6.49	9.8	5.47	4.9	7.35	8.1	7.64	6.4	8.27	6.63	8.55	3.85	15.13	9.75	8.75	6.04	6.06	6.11	3.03	6.78	5.8	4.81
34_165	SF20_NAM_Ra39_Rw11	SORG BM GRD v3	2/2/2021 9:25:29 AM	37.41	0.62	3.99	60.94	3.08	0.18	-0.06	4.28	23.7	94.48	1.19	0.94	6.47	0.3	5.37	200.36	64.47	30.18	60.81	60.53	55.55	31.02	0.09	87.38	0.05	35.94	0.49	58.73	22.84	62.27	9.84	0.98	48.85	65.34	3.35	4.5	5.51	4.33	6.44	6.98	7.11	5.14	5.33	8.2	3.89	9.12	4.11	7.77	1.89	4.32	5.75	5.98	5.48	4.59	6.48	5.04	6.21	1.1	9.61	6.45	6.62	4.31	5.25	3.98	1.72	5.25	4.88	3.93
34_083	SF20_NAM_Ra39_Rw20	SORG BM GRD v3	2/2/2021 9:28:44 AM	40.88	0.6	4.19	66.23	1.96	0.18	-0.04	4.41	20.8	94.72	1.17	0.78	6.78	0.3	5.38	242.08	69.99	27.35	61.29	59.67	53.43	26.7	0.1	80.18	0.04	36.5	0.21	57.8	18.12	66.37	10.78	0.79	45.97	64.91	3.74	5.52	6.12	4.32	5.94	7.92	8.11	5.24	6.78	8.89	4.63	9.48	4.8	8.52	1.95	4.76	6.74	6.45	5.49	4.6	7.45	6.21	6.99	0.94	10.05	8.13	7.5	4.6	5.58	3.78	2.92	5.36	4.99	4.79
PI_651496	SF20_NAM_Ra38_Rw49	SORG BM GRD v3	2/2/2021 9:31:47 AM	30.66	0.5	-1.21	51.73	1.9	0.28	0.11	2.19	18.09	91.65	1.38	1.17	3.96	0.17	7.35	181.78	48.63	37.51	68.35	70.18	64.7	46.58	0.07	133.37	0.03	52.9	1.55	66.01	36.95	50.95	9.01	0.64	53.63	66.99	3.47	4.28	11.73	4.42	10.6	7.02	5.71	7.93	4.73	12.45	6.16	14.74	7.65	14.13	2.53	5.49	8.56	9.86	6.74	8.01	11.3	7.69	5.97	1.84	11.76	7.69	9.72	8.62	8.37	3.06	1.67	7.93	3.81	2.95
43_164	SF20_NAM_Ra44_Rw53	SORG BM GRD v3	2/2/2021 9:35:07 AM	40.45	0.75	6.59	67.53	3.25	0.23	-0.08	6.1	31.34	94.53	1.21	1.47	6.89	0.4	5.09	253.63	70.93	28.67	62.55	57.89	54.18	23.48	0.12	83.53	0.05	61.22	0.21	55.46	13.38	68.31	11.07	0.95	44.94	64.91	4.81	6.27	7.37	4.67	8.19	9.5	9.85	6.99	9.21	12.42	5.74	14.61	6.76	11.61	3.86	6.39	8.53	7.5	7.58	6.46	8.27	7.75	9.06	1.13	14.21	10.29	8.86	6.67	6.52	4.13	2.94	6.72	5.41	5.35
34_117	SF20_NAM_Ra40_Rw54	SORG BM GRD v3	2/2/2021 9:38:09 AM	39.08	0.81	1.89	64.12	2.68	0.17	-0.22	2.48	14.44	94.05	1.21	0.99	6.52	0.28	5.97	241.82	68.92	28.33	62.56	59.38	53.43	30.23	0.08	82.6	0.05	10.9	0.33	56.61	22.4	66.12	11.06	0.55	46.88	65.38	4.19	6	7.04	5.42	6.81	10.34	10.54	6.15	8.34	12.44	5.1	14.03	5.45	11.41	3.65	7.02	7.27	6.47	6.46	5.66	7.33	6.71	9.91	1.66	14.49	10.78	10.56	5.79	5.85	5.44	3.51	5.84	4.97	4.83
34_193	SF20_NAM_Ra40_Rw49	SORG BM GRD v3	2/2/2021 9:41:19 AM	45.59	0.89	5.84	73	4.06	0.28	-0.11	4.63	19.66	94.3	1.22	1.07	7.27	0.43	5.62	236.32	77.13	21.24	61.02	53.93	45.82	17.32	0.13	67.89	0.07	42.91	0.05	52	10.13	74.39	11.78	0.89	42.98	63.6	3.94	6.21	9.26	5.74	9.24	10.7	10.34	7.03	9.91	13.45	5.35	16.48	7.66	12.51	4.3	7.42	8.89	8.19	7.54	6.99	8.87	7.88	10.39	1.57	17.68	12.26	10.45	7.37	6.64	4.79	4.28	6.79	5.18	5.42
PI_229841	SF20_NAM_Ra39_Rw5	SORG BM GRD v3	2/2/2021 9:45:11 AM	49.76	0.92	3.62	77.1	4.78	0.3	-0.03	3.09	22.31	94.66	1.23	1.4	8.05	0.4	4.88	222.41	80.6	17.7	57.84	50.16	41.81	12.61	0.15	56.46	0.06	20.77	-0.11	48.53	6.42	78.7	11.31	0.76	41.37	62.34	3.7	5.71	9.18	5.52	8.09	9.94	9.14	7.78	9.75	12.22	5.03	16.55	7.24	11.44	6.39	6.29	7.7	8.39	7.67	6.65	9.06	6.53	9.72	4.51	18.52	11.31	9.58	6.36	6.02	6.58	2.81	6.8	5.5	5.75
PI_655972	SF20_NAM_Ra43_Rw32	SORG BM GRD v3	2/2/2021 9:49:10 AM	46.55	1.1	7.37	74.13	5.11	0.38	-0.12	7.05	21.58	92.81	1.3	1.62	6.26	0.57	5.9	250.95	79.19	19.92	60.92	53.25	44.95	12.39	0.16	69.07	0.08	39.06	-0.13	51.07	6.24	74.36	10.77	1.25	44.16	63.48	4.1	6.19	10.01	5.96	9.5	12.77	11.99	6.97	10.56	18.99	5.92	24.08	8.17	16.46	4.25	9.62	8.82	9.05	7.11	7.57	9.76	7.64	12.15	2	22.99	15.2	12.68	8.5	7.1	4.87	3.2	6.63	4.23	4.96
34_013	SF20_NAM_Ra39_Rw15	SORG BM GRD v3	2/2/2021 9:52:36 AM	30.43	0.55	0.81	50.24	2.63	0.1	-0.08	1.69	13.69	93.86	1.08	0.8	5.15	0.13	6.23	195.4	52.55	34.39	66.74	67.61	64.34	44.71	0.08	126.83	0.03	6.16	1.1	64.46	39.24	51.16	9.78	0.63	53.09	67.01	2.44	2.79	4.1	2.31	4.68	6.44	6.62	3.25	4.33	7.06	2.78	9.05	3.27	7.13	1.13	4.16	4.44	5.01	4.14	3.28	5.26	3.63	5.44	0.69	8.59	6.33	5.36	3.48	2.45	2.18	3.32	3.05	4.99	4.57
PI_651496	SF20_NAM_Ra38_Rw59	SORG BM GRD v3	2/2/2021 9:56:04 AM	28.82	0.52	2.09	48.14	3.27	0.15	0.02	2.85	16.33	93.44	0.99	1.1	4.8	0.18	7.02	191.75	49.85	37.96	67.33	68.18	64.51	45.64	0.08	148.09	0.03	16.67	1.02	65.06	39.51	47.98	8.92	0.81	55.29	67.39	2.03	2.85	3.76	2.98	6.12	5.37	6.12	3.47	2.86	6.54	2.84	8.09	3.65	6.8	1.69	4.2	5.41	5.37	4.49	4.03	5.47	3.65	4.62	1.29	7.5	5.05	4.28	4.08	3.33	2.99	3.36	3.79	5.22	4.78
34_084	SF20_NAM_Ra39_Rw47	SORG BM GRD v3	2/2/2021 9:59:15 AM	33.59	0.74	6.77	56.62	4.56	0.19	-0.04	7.14	27.75	94.02	1.18	1.72	6.45	0.44	5.84	200.2	59.87	27.98	63.34	60.42	57.82	31.76	0.14	104.12	0.07	75.62	0.91	58.4	23.15	57.46	7.88	1.31	52.4	66.54	3.64	3.79	6	4.31	7.18	7.07	7.69	5.24	3.22	11.27	4.19	12.67	5.69	10.16	2.78	6	6.94	6.35	6.82	5.46	6.55	4.57	5.5	2.48	12.39	7.11	8.65	5.54	4.14	3.76	0.65	4.76	4.68	4.53
34_018	SF20_NAM_Ra39_Rw37	SORG BM GRD v3	2/2/2021 10:01:52 AM	38.66	0.64	4.16	63.08	2.7	0.2	-0.03	4.29	23.22	94.57	1.01	1.1	7.44	0.32	4.86	197.65	65.84	28.59	60.07	58.44	55	29.84	0.07	86.85	0.04	47.19	0.58	57.22	20.11	63.94	10.63	0.97	47.28	65.14	3.64	4.51	6.17	3.8	7.31	6.65	6.61	5.99	6.21	8.67	4.03	9.71	5.19	8.22	2.77	3.98	7.12	6.3	5.88	5.24	7.38	5.83	6.13	1.12	9.59	6.95	5.92	5.01	5.66	4.05	2.33	5.65	5.26	4.24
43_131	SF20_NAM_Ra44_Rw7	SORG BM GRD v3	2/2/2021 10:04:56 AM	43.71	0.91	7.41	69.94	3.83	0.28	0	8.35	23.03	93.68	1.22	1.41	6.39	0.51	6.11	237.7	73.84	24.48	61.93	56.29	49.14	17.99	0.15	72.17	0.08	63.15	0.14	54.11	10.44	71.44	9.51	1.34	45.66	64.23	2.81	6.09	8.08	3.67	6.03	8.25	8.93	4.71	6.93	12.92	3.98	14.09	4.9	11.26	3.28	6.75	6.59	6.16	4.76	4.6	7.82	5.89	7.71	1.45	14.32	9.52	9.1	4.97	4.83	3.45	2.51	4.59	4.49	5.37
34_105	SF20_NAM_Ra39_Rw14	SORG BM GRD v3	2/2/2021 10:08:08 AM	42.1	0.72	2.61	66.87	2.58	0.22	-0.02	2.86	17.39	94.43	1.13	1	6.86	0.27	5.52	215.05	70.25	23.62	59.32	57.46	50.07	27.36	0.1	77.85	0.04	11.09	0.43	55.44	19.98	67.85	10.67	0.69	45.04	63.99	2.95	4.08	5.08	3.05	5.33	6.63	6.84	4.95	6.3	8.06	3.76	9.05	4.11	7.51	2.27	4.52	5.9	6.34	4.56	4.1	6.7	5.34	6.89	0.52	9.33	7.03	6.11	4.7	3.81	3.15	2.54	4.65	4.81	4.78
43_130	SF20_NAM_Ra44_Rw23	SORG BM GRD v3	2/2/2021 10:19:54 AM	37.99	0.9	5.6	63.9	3.84	0.23	-0.15	6.09	29.05	93.08	1.26	1.98	6.25	0.41	6.04	290.94	67.78	29.23	64.98	59.14	54.73	26.36	0.13	90.04	0.06	40.82	0.21	56.48	17.78	65.24	10.66	0.89	47.4	65.85	4.62	6.72	9.12	5.1	8.59	11.15	12.21	6.88	9.48	15.96	5.72	18.73	6.35	13.76	3.07	8.51	8.66	7.62	7.57	6.69	8.59	7.98	10.63	1.58	16.96	11.62	11.35	6.8	7	3.7	4	6.71	4.79	4.96
34_231	SF20_NAM_Ra40_Rw55	SORG BM GRD v3	2/2/2021 10:23:00 AM	33.56	0.65	3.58	55.97	2.86	0.14	-0.15	3.61	19.89	93.75	1.26	1.2	5.46	0.26	6.05	233.9	58.62	31.8	64.21	64.31	60.51	36.6	0.09	107.25	0.04	29.52	0.8	61.72	29.52	56.62	9.49	0.77	51.3	66.69	3.49	4.28	4.44	3.52	5.22	8.3	8.78	3.72	5.64	10.03	3.7	11.87	4.05	9.27	2.89	5.97	5.18	5.13	5.06	4.27	4.79	4.69	7.24	1.26	11.6	7.65	7.85	4.61	4.26	2.72	2.08	3.51	4.46	3.81
43_206	SF20_NAM_Ra43_Rw25	SORG BM GRD v3	2/2/2021 10:26:21 AM	45.2	0.88	6.79	71.94	4.34	0.24	-0.06	5.9	18.28	94.07	1.2	1.27	6.6	0.38	6.05	225.25	76.92	23.93	62.42	55.07	46.71	17.83	0.13	70.09	0.06	41.46	0.21	52.11	11.3	74.03	10.96	0.91	43.65	63.35	3.17	5.77	5.85	4.6	7.48	8.77	9.2	5.35	8.65	11.4	4.37	15.14	5.78	10.43	4.63	7.49	6.93	6.02	5.32	5.43	7.59	6.27	8.87	1.32	15.68	10.39	9.4	6.49	4.75	3.5	3.27	5.26	4.56	5.25
43_055	SF20_NAM_Ra44_Rw41	SORG BM GRD v3	2/2/2021 10:30:06 AM	44.35	1.24	6.98	71.16	4.97	0.34	-0.25	7.41	18.36	92.36	1.31	1.66	6.53	0.57	5.98	236.55	75.75	23.22	63.16	54.52	49	16.71	0.15	73.57	0.08	33.17	-0.02	51.71	9.85	71.42	10.85	1.24	45.85	64.29	4.82	7.57	9.87	7.14	9.21	13.18	13.48	7.22	10.15	21.12	6.72	25.67	8.2	18.06	4.01	10.74	8.38	8.61	7.56	8.14	8.4	8.36	12.57	2.44	24.22	15.44	13.88	8.5	7.37	5.51	4.22	6.93	4.16	5.05
27_022	SF20_NAM_Ra38_Rw36	SORG BM GRD v3	2/2/2021 10:33:34 AM	30.67	0.61	4.85	50.77	2.49	0.18	0	5.14	20.72	93.66	1.1	1.09	5.47	0.28	5.55	181.12	53.07	36.83	65.08	65.52	65.07	41.83	0.09	130.93	0.04	38.97	1.13	64.02	34.98	51.29	8.66	1.23	54.49	67.11	1.99	2.47	3.17	2.06	4.49	5.03	5.64	3.15	3.03	7.09	2.39	8.27	3.5	6.7	2.03	3.9	5.32	4.23	4.59	3.47	4.45	2.97	4.95	1.07	8.04	4.49	4.94	3.07	3.14	2.47	1.64	3.31	4.82	4.09
35_018	SF20_NAM_Ra42_Rw60	SORG BM GRD v3	2/2/2021 10:36:52 AM	37.9	0.74	4.7	63.54	3.1	0.23	-0.09	5.53	24.35	94.07	1.23	1.09	6.29	0.4	6.26	225.84	68.2	28.42	62.71	60.18	55.31	27.85	0.11	86.15	0.05	49.29	0.48	57.78	18.94	65.01	10.2	0.98	47.93	65.46	3.8	5.05	5.49	3.98	5.85	8.5	8.6	5	6.71	11.27	4.52	12.11	4.73	10.26	2.31	5.93	7.09	5.49	5.76	4.63	6.06	5.63	8.16	0.99	13.08	8.44	8.68	4.65	4.73	3.08	2.07	5.05	4.69	4.39
34_156	SF20_NAM_Ra40_Rw16	SORG BM GRD v3	2/2/2021 10:39:46 AM	33.07	0.58	1.81	57.62	1.59	0.2	0	3.09	21.51	91.42	1.04	0.59	5.72	0.25	7.86	229.66	57.86	34.14	68.08	64.47	62.22	39.69	0.08	122.35	0.06	28.16	0.76	62.79	29.33	55.95	10.44	0.6	51.93	66.27	3.16	3.14	4.21	3.52	3.5	8.25	9.16	4.29	6.4	11.38	3.88	13.97	4.28	9.08	2.06	6.38	4.73	4.4	4.61	3.78	5.03	4.12	7.85	2	16.21	8.6	7.76	4.24	3.96	3.57	1.89	3.34	2.06	2.74
34_069	SF20_NAM_Ra40_Rw6	SORG BM GRD v3	2/2/2021 10:42:39 AM	46.85	0.68	4.35	72.14	3.63	0.22	0	3.09	24.24	95.17	1.04	0.92	8.41	0.31	5.13	207.48	74.98	18.72	56.68	52.29	44.36	20.51	0.11	64.6	0.05	33.11	0.19	52.37	12.39	73.68	11.3	0.83	42.84	63.05	3.08	4.28	7.63	4.13	8.02	7.01	6.65	6.49	7.3	7.92	4.04	10.22	5.95	7.5	4.43	3.59	6.5	7.05	6.62	5.8	7.35	6.13	6.24	2.75	11.97	7.56	5.73	5.15	5.19	5.04	2.61	6.17	5.88	4.97
34_035	SF20_NAM_Ra40_Rw38	SORG BM GRD v3	2/2/2021 10:45:17 AM	37.91	0.86	3.08	63.81	3.32	0.15	-0.17	3.25	21.99	93.02	1.03	1.52	6.9	0.3	7.02	252.22	66.65	25.17	65.6	57.32	52.53	31.57	0.11	82.21	0.06	11.52	-0.21	55.79	22.86	65.32	10.31	0.61	48.9	65.81	4.12	6.57	7.91	5.86	7.32	12.27	12.14	6.49	8.37	13.55	5.32	16.48	6.11	12.63	4.43	9.03	6.62	6.89	7.04	6.78	6.99	6.08	10.49	2.51	17.45	12.4	12.52	6.84	5.6	5.15	2.42	6.74	3.72	3.72
PI_229841	SF20_NAM_Ra40_Rw11	SORG BM GRD v3	2/2/2021 10:47:57 AM	46.47	0.81	3.89	73.74	2.97	0.28	-0.05	2.99	23.47	94.61	1.34	1.23	7.88	0.35	5.5	261.6	77.51	20.02	60.7	53.74	43.9	18.57	0.12	66.78	0.05	20.94	-0.13	52.4	11.18	74.35	12.28	0.58	41.57	63.44	4.12	6	7.78	5.66	9.35	10.77	10.51	7.77	10.51	12.91	6.19	15.66	7.78	11.94	4.52	7.24	9.87	9.71	8.55	7	10.26	8.35	10.82	0.93	15.66	12.06	10.3	6.88	7.33	5.37	4.43	7.73	5.36	5
34_217	SF20_NAM_Ra40_Rw46	SORG BM GRD v3	2/2/2021 10:50:42 AM	41.89	0.64	5.61	67.93	3.14	0.25	0	4.86	28.86	94.48	1.15	1.24	7.02	0.38	5.47	231.62	71.93	28.49	60.21	58.22	54.28	23.81	0.11	80.21	0.04	46.39	0.12	56.21	15.19	69.23	10.81	0.9	45.33	64.59	3.71	5.39	6.46	4.73	7.3	8.71	8.29	6.05	7.82	10.14	5.04	11.36	6.44	9.65	2.03	5.27	8.34	7.18	6.93	5.71	7.43	7.32	7.54	1.71	12.29	9.31	7.22	5.57	6.35	3.74	2.13	5.85	5.1	4.08
34_028	SF20_NAM_Ra39_Rw61	SORG BM GRD v3	2/2/2021 10:53:54 AM	43.47	0.82	7.26	69.43	3.97	0.25	-0.1	6.64	25.53	94.52	1.2	1.2	7.33	0.44	6.19	208.73	74.72	23.12	59.48	54.76	46.94	19.84	0.13	69.4	0.06	54.28	0.16	53.39	12.22	71.83	9.91	1.28	45.95	64.19	3	5.71	6.8	4.57	6.92	8.42	8.69	5.56	6.5	11.06	4.21	13.58	5.53	10.6	3.83	5.68	7.39	6.19	6.33	5.44	6.79	5.82	7.77	1.78	14.53	8.92	8.44	5.52	5.21	4	1.38	5.19	4.84	4.8
34_222	SF20_NAM_Ra40_Rw36	SORG BM GRD v3	2/2/2021 10:58:07 AM	43.77	0.71	2.71	69.09	2.58	0.19	-0.03	2.91	17.14	94.82	1.07	0.88	7.64	0.25	5.28	210.39	72.47	24.56	58.19	55.64	49.61	25.93	0.1	71.69	0.04	16.11	0.24	54.47	17.81	69.93	10.7	0.71	44.42	63.88	3	4.13	4.97	3.17	5.37	6.69	7.08	4.32	6.12	7.79	3.5	8.96	3.93	7.29	2.27	4.35	5.33	4.81	4.36	3.64	5.4	4.74	6.65	0.75	9.33	7.14	6.36	4.02	3.96	3.13	2.59	4.32	5.11	5.01
27_275	SF20_NAM_Ra38_Rw56	SORG BM GRD v3	2/2/2021 11:00:49 AM	33.15	0.59	3.52	55.12	2.25	0.15	0.1	4.8	19.99	92.91	0.97	1.14	5.62	0.28	7.3	232.24	57.39	33.1	65.67	63.56	60.89	39.13	0.1	106.66	0.05	28.97	0.69	62.1	30.79	56.42	8.67	0.8	52.55	66.42	2.53	4.05	6.94	2.96	5.14	7.07	6.83	5.33	4.22	7.57	2.82	8.22	4.3	6.94	3.29	6.24	5.39	5.36	4.56	4.48	5.68	3.15	5.36	2.17	9.39	6.12	6.29	3.88	3.57	4.35	2.48	4.27	3.77	3.12
34_131	SF20_NAM_Ra39_Rw29	SORG BM GRD v3	2/2/2021 11:03:31 AM	31.24	0.51	4.26	53.47	2.55	0.12	-0.08	3.68	22.3	93.75	1.16	1.06	5.58	0.24	6.42	211.52	55.43	34.91	65.94	64.64	63.64	39.78	0.08	112.91	0.03	32.99	0.9	62.73	31.96	54.36	9.07	0.8	52.91	66.9	3.51	3.46	3.41	3.32	5.28	7.29	7.57	3.87	4.76	8.28	3.65	9.59	4.57	7.66	1.97	5.13	5.87	4.41	5.83	4.76	4.77	4.39	5.89	1.59	9.91	6.38	6.29	4.62	4.07	2.95	1.27	3.4	4.06	2.87
34_248	SF20_NAM_Ra40_Rw14	SORG BM GRD v3	2/2/2021 11:06:08 AM	32.23	0.64	2.67	54.51	2.89	0.1	-0.14	3.46	20.71	93.91	1.18	1.27	5.88	0.22	5.82	234.86	56.79	33.77	65.14	64.04	59.4	38.56	0.09	106.75	0.04	33.31	0.82	61.51	31.14	54.92	9.7	0.68	51.72	66.99	3.56	4.34	4.59	2.92	4.89	8.69	8.78	2.91	5.68	10.09	3.7	11.61	3.86	9.47	2	5.62	4.32	3.49	4.68	3.57	4.11	4.2	6.65	0.73	11.35	7.84	7.35	4.28	3.32	2.22	2.97	2.91	4.97	4.66
6_139	SF20_NAM_Ra8_Rw21	SORG BM GRD v3	2/2/2021 11:09:55 AM	32.76	0.57	2.84	56.03	1.73	0.27	0.04	5.08	24.32	91.98	1.38	1.09	5.1	0.27	7.53	170.92	52.9	35.4	66.43	66.31	63.94	39.9	0.08	122.1	0.04	65.56	1.5	63.21	28.08	55.71	9.41	0.93	52.65	66.2	2.85	3.95	8.43	3.92	9.26	6.96	6.65	6.85	5.38	12.73	5.58	15.48	6.42	12.77	1.93	5.52	6.69	6.92	7.04	6.21	7.84	5.99	6.71	2.93	13.91	7.55	10.54	6.42	5.49	2.47	0.64	6.19	3.59	2.22
3_244	SF20_NAM_Ra1_Rw17	SORG BM GRD v3	2/2/2021 11:12:41 AM	35.96	0.6	3.6	59.69	3.17	0.21	-0.04	4.87	29.77	92.29	1.2	1.21	6.04	0.3	7.25	173.23	59.43	32.59	65.9	62.44	59.18	33.75	0.09	106.62	0.06	38.19	0.91	60.81	24.03	60.19	9.23	1	52.03	65.42	3.7	3.57	4.96	3.35	5.29	6.97	8.48	5.31	5.65	10.85	4.55	12.79	4.69	9.53	3.42	5.3	6.86	5.37	6.85	4.45	5.04	4.95	6.71	1.61	14.37	6.8	6.88	4.12	4.27	3.24	0.98	4.76	4.09	2.59
3_173	SF20_NAM_Ra2_Rw31	SORG BM GRD v3	2/2/2021 11:19:02 AM	38.16	0.67	5.08	60.48	4.28	0.22	0.05	5.49	27.07	93.2	1.06	1.31	6.54	0.35	7.37	184.49	63.54	29.59	63.89	60.12	56.05	30.85	0.1	86.94	0.06	28.92	0.46	58.5	23.13	64.33	8.71	1.17	51.11	65.14	2.99	3.43	4.53	3.45	4.72	6.76	6.74	4.07	4.36	8.1	3.2	9.01	3.54	7.43	1.68	5.46	4.72	4.07	4.8	3.55	4.3	3.98	6.53	1.72	10.57	6.56	6.82	3.33	3.08	3.48	0.79	3.93	4.05	2.79
9_063	SF20_NAM_Ra4_Rw5	SORG BM GRD v3	2/2/2021 11:22:10 AM	38.38	0.56	2.45	62.82	3.31	0.27	0.1	4.66	19.95	91.87	1.1	0.65	5.62	0.26	7.38	164.43	63.41	30.9	62.12	62.25	55.99	31.79	0.08	100.85	0.05	31.52	0.71	60.13	24.06	62.14	9.43	1.01	50.84	64.77	3.58	2.84	7.2	3.92	5.85	7.23	6.56	3.83	4.68	9.53	3.85	12.67	3.94	8.47	0.7	4.06	4.22	4.78	4.4	3.92	4.79	4.37	6.47	2.67	15.25	8.34	5.08	4.44	3.85	3.5	0.74	4.08	3.96	3.24
3_024	SF20_NAM_Ra1_Rw61	SORG BM GRD v3	2/2/2021 11:25:29 AM	32.72	0.62	2.3	55.04	1.72	0.17	-0.12	2.77	22.01	92.81	1.12	0.99	5.16	0.24	7.71	230.85	58.06	35.93	65.39	65.35	62.93	39.87	0.08	108.78	0.04	-7.91	0.43	62.87	33.32	55.73	9.46	0.61	52.3	66.42	3.79	4.45	5.04	4.92	5.57	8.88	9.5	5.53	5.88	10.08	4.29	11.33	5.02	9.89	1.44	6.74	7.68	6.07	7.85	5.77	5.87	5.66	8.25	2.99	12.2	9.06	8.38	5.16	5.47	4.15	1.28	5.86	3.62	2
3_030	SF20_NAM_Ra2_Rw26	SORG BM GRD v3	2/2/2021 11:28:15 AM	38.22	0.61	4.69	60.9	3.11	0.19	-0.01	5.26	23.39	93.34	1.06	1.07	6.23	0.3	7.22	183.64	65.38	30.3	62.46	61.16	57.23	31.41	0.09	86.82	0.05	15.98	0.3	59.26	25.3	62.44	8.91	1.12	50.81	65.1	3.71	3.92	4.86	4.46	5.06	6.86	7.54	5.06	3.92	8.21	3.8	8.81	4.52	8.01	0.82	5.32	6.75	5.05	6.04	4.91	5.06	4.93	6.39	2.79	9.97	7	6.46	4.53	4.46	4.47	0.12	4.86	4.23	2.82
6_003	SF20_NAM_Ra3_Rw7	SORG BM GRD v3	2/2/2021 11:30:53 AM	34.36	0.59	2.82	57.69	2.14	0.17	0	3.97	23.06	92.98	0.99	1.08	5.66	0.28	7.28	221.24	60.67	33.98	64.84	63.46	60.37	36.63	0.08	101.5	0.05	15.95	0.27	61.72	28.47	58.22	9.44	0.81	51.65	66.24	3.75	4.6	6.46	4.75	5.81	8.25	8.29	5.65	5.06	8.69	3.98	9.46	4.74	8.35	2.24	6.25	6	6.08	6.03	5.25	6.06	5.03	7.04	3.07	10.71	7.72	7.59	4.67	4.96	4.71	1.34	5.61	3.14	1.83
3_110	SF20_NAM_Ra2_Rw9	SORG BM GRD v3	2/2/2021 11:33:15 AM	33.94	0.52	7.26	55.91	3.32	0.25	0.18	8.56	25.01	92.92	1.13	1.3	5.09	0.42	7.73	157.26	61.54	35.21	64.64	64.89	60.72	32.46	0.08	101.43	0.05	58.71	0.76	62.27	25.29	59.48	7.64	1.5	54.35	65.95	3.48	4.11	5.94	4.52	4.86	6.17	5.75	5.21	4.13	6.98	3.52	8.25	4.09	7.71	1.76	5.65	6.01	5.71	5.2	4.52	5.51	5.28	5.4	2.26	8.56	6.75	6.88	4.38	4.8	4.73	1.58	4.45	4.37	3.78
6_096	SF20_NAM_Ra3_Rw26	SORG BM GRD v3	2/2/2021 11:36:59 AM	34.5	0.56	4.82	57.1	2.84	0.19	-0.02	5.43	24.28	92.87	1.05	1.12	6.28	0.28	7.23	171.1	59.19	33.29	64.19	63.15	60.25	36.69	0.06	101.69	0.04	34.29	0.74	61.35	27.58	59.36	9.35	1.06	52.27	65.95	3.82	4.29	5.87	4.26	5.43	7.17	7.47	5.38	5.61	8.72	3.95	9.59	4.48	7.93	2.12	5.75	5.58	5.09	5.55	4.62	5.25	4.81	6.78	1.08	10.26	6.88	7.25	4.12	4.46	4.21	0.81	4.95	4.21	2.74
9_202	SF20_NAM_Ra4_Rw26	SORG BM GRD v3	2/2/2021 11:39:34 AM	38.57	0.56	4.7	60.83	2.91	0.16	0.08	5.76	17.16	92.98	0.78	0.9	7.12	0.31	6.97	142.36	63.78	30.49	62.19	60.42	57.23	33.61	0.06	88.95	0.06	32.45	0.34	59.57	25.19	63.23	8.75	1.22	51.53	65.34	4.41	4.98	6.91	5.32	7.3	6.58	5.76	5.89	3.95	7.64	4.23	7.36	5.84	7.25	1.27	5.45	5.71	6.39	6.26	6.39	6.04	5.58	4.95	3.33	8.92	6.42	5.99	5.5	5.05	5.47	0.57	6.24	4.89	4.03
6_027	SF20_NAM_Ra8_Rw45	SORG BM GRD v3	2/2/2021 11:42:22 AM	35.59	0.63	4.12	57.28	2.7	0.2	-0.02	4.25	22.21	92.88	1.05	1.09	5.73	0.29	7.3	178.09	61.14	33.99	62.89	63.56	58.79	36.97	0.07	93.69	0.04	13.18	0.43	61.24	30.12	60.76	8.76	1.06	52.57	65.75	4.1	4.54	5.95	5.41	6.21	7.61	7.74	6.77	4.8	8.89	4.53	9.71	5.08	8.4	2.26	6.15	6.48	6.31	6.65	6.07	6.79	5.45	7.33	3.18	10.2	7.94	7.62	5.27	5.14	5.73	0.78	6.09	4.57	2.84
3_071	SF20_NAM_Ra1_Rw43	SORG BM GRD v3	2/2/2021 11:45:07 AM	31.1	0.41	4.21	52.34	2.45	0.14	0.01	4.23	19.82	93.15	0.98	0.95	5.65	0.24	6.95	164.84	54.29	35.62	67.81	66.09	62.16	40.69	0.06	114.89	0.03	33.57	0.94	64.67	32.49	54.03	8.65	1.06	54.43	66.71	3.81	3.69	4.06	3.73	5.59	6.21	6.67	3.71	4.38	7.11	3.76	7.87	4.97	7.07	1.86	5.05	5.36	4.73	5.08	5.13	4.51	4.5	5.07	2.24	8.36	5.57	6.38	4.67	4.56	2.94	0.78	4.1	4.68	3.97
6_168	SF20_NAM_Ra3_Rw22	SORG BM GRD v3	2/2/2021 11:47:28 AM	31.93	0.63	2	59.55	1.88	0.3	0.33	3.29	32.2	89.85	0.6	-0.17	4.49	0.25	9.4	254.8	62.7	36.42	75.92	66.31	67.45	36.58	0.04	108.66	0.04	-22.56	-0.57	64.94	28.17	57.67	9.94	0.51	54.28	66.34	6.66	9.59	12.35	9.26	11.22	14.28	13.34	10.08	12.63	15.41	8.47	24.19	9.61	14.24	4.08	11.16	10.67	11.18	13.14	9.17	11.13	9.1	13.07	6.8	29.02	15.32	15.44	8.48	7.78	9.28	2.98	10.23	6.76	7.33
6_039	SF20_NAM_Ra8_Rw54	SORG BM GRD v3	2/2/2021 11:50:25 AM	34.61	0.61	5.26	56.88	2.93	0.21	-0.04	5.17	22.28	93.07	1.2	0.98	5.17	0.32	7.89	179.95	60.95	33.6	63.69	63.72	57.57	34.74	0.08	97.27	0.04	20.14	0.67	61.5	28.42	60.38	8.64	1.1	52.84	65.74	3.51	3.99	5.35	4.6	5.5	7.54	8.01	6.15	4.24	9.2	3.77	10.13	4.49	9.1	1.24	6.28	6.97	5.84	6.64	5.23	6.46	4.86	7.44	2.43	11.32	7.71	7.44	4.87	4.82	5.08	0.75	5.36	3.9	2.43
3_148	SF20_NAM_Ra2_Rw34	SORG BM GRD v3	2/2/2021 11:53:05 AM	31.27	0.65	2.67	53.39	1.51	0.15	-0.27	2.33	20.21	92.96	1.2	0.66	5.3	0.22	7.71	224.67	57.89	36.5	66.63	65.39	61.16	42.14	0.06	103.84	0.04	-12.69	0.57	63.51	36.06	56.51	10.03	0.62	52.93	66.67	4.39	5.48	6.79	5.82	6.64	11.24	11.52	7.79	7.49	12.83	5.37	14.31	5.91	12.33	2.77	7.78	8.8	6.67	9.23	6.66	7.94	6.61	10.74	2.82	15.53	11.55	10.81	6.01	6.04	6.41	2.43	6.82	4.1	2.58
3_143	SF20_NAM_Ra2_Rw61	SORG BM GRD v3	2/2/2021 11:55:52 AM	35.47	0.55	2.34	57.04	2.33	0.17	0.03	3.09	16.04	92.98	0.96	0.72	6.21	0.22	6.33	182.32	58.39	33.71	66.34	63.48	61.76	38.97	0.06	95.89	0.05	-4.1	0.31	61.95	32.84	56.98	9.25	0.88	51.84	66.02	3.89	4.2	6.15	5.28	5.97	6.81	6.41	6.99	4.2	7.87	4.41	8.18	5.33	7.31	4.58	5.05	6.44	6.3	5.92	5.95	7.19	5.41	5.82	3.77	9.17	6.95	6.3	5.07	5.13	6.09	1.18	6.03	4.59	2.81
PI_22913	SF20_NAM_Ra2_Rw29	SORG BM GRD v3	2/2/2021 1:24:25 PM	33.8	0.7	3.41	58.13	2.87	0.17	-0.09	3.14	21.63	92.8	1.1	1.17	5	0.26	7.69	235.78	61.52	33.4	68.03	63.69	58.74	35.32	0.08	98.12	0.05	4.65	0.43	60.48	28.89	59.66	10.12	0.62	50.87	65.95	3.32	4.54	5.4	4.24	5.89	9.85	9.71	5.47	6.87	10.72	4.12	12.28	4.52	10.3	2.07	7.45	7.03	5.58	6.9	4.93	5.35	5.62	9.01	1.62	14.03	9.9	9.09	5.51	4.65	3.73	1.68	5.14	3.04	2.55
3_163	SF20_NAM_Ra2_Rw18	SORG BM GRD v3	2/2/2021 1:29:57 PM	32.7	0.63	3.86	56.33	2.92	0.19	-0.06	4.76	28.06	93.04	1.17	1.69	5.07	0.33	7.35	234.23	59.98	32.17	65.46	64	58.08	35.07	0.1	103.71	0.05	26.67	0.39	60.74	27.77	56.76	9.01	0.9	52.81	66.66	3.57	4.31	5.62	4.22	5.54	9	9.09	5.31	5.33	9.82	3.77	11.61	4.38	9.5	1.38	6.95	6.69	6.43	6.43	4.65	5.93	5.38	7.81	2.52	12.41	8.18	8.46	5.17	4.58	4.07	0.7	5.42	3.2	1.9
12_109	SF20_NAM_Ra6_Rw40	SORG BM GRD v3	2/2/2021 1:32:59 PM	42.97	0.57	5.48	70.64	2.78	0.2	0.05	6.27	25.77	93.38	1.03	0.43	6.87	0.26	6.31	140.79	72.76	25.7	59.01	56.69	51.6	20.88	0.09	84.49	0.04	38.93	0.43	56.49	12.88	71.11	10.08	1.23	47.74	63.67	3.84	4.03	5.77	3.67	6	6.74	7.66	4.45	6.25	7.27	3.77	16.71	4.65	6.92	0.73	4.65	6.12	5.34	5.66	4.84	5.34	4.88	7.96	2.11	19.45	7.76	5.82	4.55	4.27	4.2	1.54	4.92	4.57	3.47
3_069	SF20_NAM_Ra2_Rw45	SORG BM GRD v3	2/2/2021 1:35:32 PM	34.59	0.63	6.3	57.52	4.05	0.24	0.01	6.23	30.99	92.83	1.17	1.53	5.53	0.38	7.51	181.76	61.63	32.14	66.22	63.06	59.32	32	0.09	103.1	0.06	36.07	0.66	60.53	24.38	58.85	8.68	1.15	52.8	65.7	3.55	4.37	3.86	3.98	4.41	7.89	7.96	4.23	6.1	9.43	3.95	11.24	4.24	9.04	2.46	6.35	5.97	4.99	6.2	4.26	5.35	5.3	7.56	2.2	12.83	7.36	7.48	4.01	4.22	3.36	1.6	4.07	4.09	2.64
Leoti	SF20_NAM_Ra8_Rw6	SORG BM GRD v3	2/2/2021 1:37:54 PM	31.04	0.61	2.45	53.4	1.73	0.21	-0.02	4.18	24.69	92.43	1.12	1.19	5.02	0.3	7.22	219.44	54.61	36.86	65.39	66.49	63.58	40.96	0.08	117.26	0.04	20.32	0.91	63.7	32.23	53.45	9.22	0.81	52.93	66.65	3.48	4.51	7.32	4.87	6.26	7.55	8	6.87	5.49	9.67	4.16	10.41	4.75	8.81	3.1	6.26	7.1	7.18	7.23	5.97	7.39	5.04	7.33	3.43	11	6.9	7.94	5.24	5.43	5.24	1.11	6.62	3.14	2.04
14_049	SF20_NAM_Ra9_Rw28	SORG BM GRD v3	2/2/2021 1:43:19 PM	35.85	0.59	5.1	58.9	3.5	0.18	0.09	5.96	21.96	93.37	0.94	1.25	6.57	0.33	6.74	168.69	61.79	29.68	61.54	60.66	56.88	33.5	0.09	96.23	0.05	42.87	0.66	59.5	23.95	60.89	8.34	1.24	52.11	65.74	3.16	3.75	5.27	4.04	5.86	5.32	5.68	3.87	2.75	6.55	3.24	7.02	4.93	6.35	1.61	5.13	4.53	5.02	4.52	5.1	4.61	3.64	4.3	0.85	7.96	5	5.83	4.85	4.12	3.64	0.85	4.39	3.77	2.94
9_120	SF20_NAM_Ra4_Rw30	SORG BM GRD v3	2/2/2021 1:46:17 PM	39.12	0.77	5.04	63.69	4.82	0.25	0.03	5.02	29.62	93.45	1.23	1.39	6.03	0.42	6.41	189.34	66.61	27.47	62.81	58.69	54.06	25.04	0.13	84.06	0.06	32.01	0.61	56.29	17.5	64.98	9.01	1.06	49.79	64.5	2.32	3.23	3.24	2.91	4.12	7.4	7.37	3.12	4.88	8.97	3.44	12.53	3.6	8.96	2.02	5.24	4.84	4.83	4.81	3.74	4.17	4.02	6.91	1.71	15.15	6.97	6.47	3.87	2.65	2.14	0.78	3.25	3.42	3.07
3_090	SF20_NAM_Ra1_Rw32	SORG BM GRD v3	2/2/2021 1:48:36 PM	39.17	0.61	5.23	61.25	3.15	0.2	0	5.25	23.78	93.52	1.1	1.01	6.68	0.32	7.1	161.01	63.63	30.22	62	60.38	56.3	30.69	0.09	86.67	0.04	25.77	0.47	58.64	23.54	63.55	8.8	1.1	50.64	64.82	3.31	3.54	3.9	4.01	4.32	6.33	6.84	4.26	4.71	7.61	3.49	8.86	4.02	7.44	2.2	5.18	4.73	4.44	5.11	4.29	4.74	4.46	6.21	2.07	10.33	6.38	6.81	3.68	3.99	3.47	1.25	4.16	4.79	3.44
6_022	SF20_NAM_Ra3_Rw62	SORG BM GRD v3	2/2/2021 1:52:33 PM	35.74	0.58	4.25	57.92	2.05	0.18	0.01	4.93	19.52	92.78	0.87	0.94	6.22	0.29	7.2	180.28	60.55	32.75	63.22	62.55	59.63	37.04	0.07	96.34	0.06	15.44	0.37	61.24	29.8	59.96	8.88	1.11	52.12	65.73	4.02	4	6.21	5.15	5.94	6.58	6.9	5.84	4.04	8.03	4.27	8.63	5.24	7.85	2.01	4.97	5.79	6.16	6.53	5.93	5.85	4.95	5.36	2.87	9.21	6.74	6.47	4.97	5.11	5.27	0.57	6	4.48	3.07
3_215	SF20_NAM_Ra2_Rw52	SORG BM GRD v3	2/2/2021 1:55:32 PM	35.64	0.71	4.75	58.82	3.88	0.23	-0.09	4.82	28.6	93.14	1.19	1.04	6.06	0.37	7.22	192.52	62.18	30.26	65.05	60.98	57.13	31.86	0.1	93.3	0.06	17.02	0.65	59.61	24.64	60.09	8.99	1.09	51.8	65.36	3.28	4.16	4.48	3.85	4.62	9.1	9.22	4.9	6.11	10.85	4.16	13.66	4.38	10.73	2.69	6.46	6.21	4.93	6.94	4.53	5.41	4.74	8.64	2.49	15.38	8.76	8.39	4.07	3.79	4.07	1.58	4.43	3.88	2.42
12_108	SF20_NAM_Ra6_Rw19	SORG BM GRD v3	2/2/2021 1:58:19 PM	37.33	0.57	3.68	61.61	2.26	0.2	-0.04	4.65	22.97	92.02	0.99	0.59	6.51	0.28	7.45	182.52	62.79	30.07	62.77	61.38	56.35	33.16	0.07	100.42	0.05	21.15	0.43	60.33	24.78	61.16	9.68	0.92	51.51	65.32	4.22	3.63	5.75	4.38	4.54	8.05	8.62	5.17	5.6	10.1	4.25	13.41	4.75	8.89	1.68	4.99	5.4	5.09	5.89	4.9	5.88	4.65	7.45	3.02	16.08	8.76	6.7	4.4	3.82	4.1	0.59	4.77	3.83	2.83
6_173	SF20_NAM_Ra3_Rw49	SORG BM GRD v3	2/2/2021 2:02:17 PM	37.95	0.7	4.85	61.07	2.17	0.16	-0.17	4.49	19.05	93.36	0.96	0.72	7.29	0.29	6.93	183.55	63.67	30.3	64.01	58.5	55.51	34.16	0.07	91.06	0.06	15.17	0.48	58.25	26.44	62	9.81	0.96	49.99	65.26	3.49	3.88	3.87	4.14	4.99	8.37	9.01	4.42	5.61	10.46	4.01	12.27	4.53	9.58	2.48	5.69	6.29	5.07	6.34	5.61	5.68	4.23	7.75	2.18	13.1	8.31	8.27	4.72	3.92	4.21	1.33	4.29	4.12	2.43
6_212	SF20_NAM_Ra8_Rw15	SORG BM GRD v3	2/2/2021 2:05:43 PM	33.44	0.64	5.48	59.47	3.83	0.21	-0.08	5.19	31.6	91.72	0.87	0.69	6.19	0.37	7.06	196.26	61.93	32.34	63.75	60.82	59.71	31.4	0.09	105.16	0.06	24.48	0.44	60.84	23.11	58.91	9.58	1.02	53.38	65.86	4	4.28	4.73	4.1	4.89	9.59	10.77	4.88	7.1	10.72	4.53	16.81	6.08	11.25	1.48	6.42	7.03	4.98	7.14	5.52	5.35	4.07	9.58	2.54	22.16	9.86	8.25	5.12	4.12	3.55	1.22	4.23	3.07	2.1
9_037	SF20_NAM_Ra4_Rw7	SORG BM GRD v3	2/2/2021 2:09:17 PM	38.01	0.61	4.73	61.24	3.36	0.21	0.02	4.88	20.48	93.47	1.11	0.75	6.01	0.33	7.44	180.06	65.71	29.97	63.72	61.46	56.76	30.29	0.09	90.83	0.05	23.82	0.64	59.36	23.84	63.66	9.04	0.97	50.54	64.93	2.64	3.41	3.14	3	3.8	6.46	6.49	3.53	3.96	7.61	2.97	9.78	3.02	7.6	1.44	5.24	5.33	3.85	4.6	3.14	4.01	3.68	6.28	1.25	10.9	6.46	6.74	3.41	2.78	3.16	0.41	2.98	3.6	2.63
6_085	SF20_NAM_Ra8_Rw23	SORG BM GRD v3	2/2/2021 2:13:29 PM	34.21	0.54	3.67	56.25	2.58	0.17	-0.03	4.22	21.27	93.15	1.03	1.22	5.85	0.26	7.1	185.58	59.18	34.28	64.07	63.34	59.49	38.12	0.07	99.9	0.04	14.03	0.55	61.51	30.39	58.39	9.06	0.92	52.61	66.1	4.01	4.22	6.19	4.84	5.67	7.13	7.49	5.93	4.7	8.06	4.13	9.23	5.05	7.6	2.41	5.31	5.96	5.93	6.17	5.81	6.17	5.01	6.12	2.82	9.64	6.89	6.8	5.02	5.19	5.35	0.87	5.47	4.38	2.74
6_192	SF20_NAM_Ra3_Rw54	SORG BM GRD v3	2/2/2021 2:16:37 PM	38.97	0.67	6.24	61.63	4.08	0.22	0.02	5.74	22.83	93.47	1.1	1.16	6.18	0.35	7.35	176.75	66.03	30.75	63.32	59.91	55.63	29.17	0.1	85.43	0.06	35.05	0.47	58.17	22.59	64.29	8.69	1.16	50.7	64.88	2.91	3.45	3.05	3.56	4.4	6.79	6.78	4.03	3.96	7.85	3.28	9.3	3.74	7.73	1.14	5.39	4.79	3.87	4.77	3.74	4.31	3.99	6.42	2.2	11	6.84	6.99	3.69	3.01	3.87	0.94	3.69	4.08	2.97
9_195	SF20_NAM_Ra4_Rw8	SORG BM GRD v3	2/2/2021 2:19:36 PM	46.32	0.67	6.49	72.78	3.79	0.2	-0.05	5.17	25.95	94.46	1.05	0.57	8.09	0.33	5.02	153.33	75.94	18.32	54.3	51.07	42.63	16.98	0.12	69.83	0.06	32.44	0.39	52.63	10.29	74.24	10.02	1.33	45.32	62.57	2.73	3.51	5.98	2.92	5.97	6.28	7.78	4.88	5.94	7.48	3.18	14.66	5.57	7.98	2.73	3.49	4.27	5.75	4.79	5.76	6.47	4.79	7.14	2.48	17.62	7.24	5.29	5.14	3.66	3.25	1.64	4.22	5	4.28
6_075	SF20_NAM_Ra3_Rw20	SORG BM GRD v3	2/2/2021 2:22:42 PM	33.25	0.5	4.68	55.01	2.69	0.16	0.02	5.91	23.85	93.05	0.97	1.14	6.05	0.3	7.08	157.83	57.25	33.7	64.74	63.64	60.05	37.79	0.06	107.45	0.03	36.81	0.76	62.17	29.36	57.45	8.52	1.15	53.71	66.21	3.97	4.38	5.72	4.12	6.03	6.5	7.17	5.09	4.87	7.65	3.96	8.79	5.24	7.62	2.54	5.68	5.96	5.55	6.27	5.77	5.61	4.78	5.49	2.63	9.17	6.15	6.33	5.05	5.28	4.33	0.85	5.11	4.85	3.99
12_158	SF20_NAM_Ra7_Rw26	SORG BM GRD v3	2/2/2021 2:26:15 PM	43.64	1.06	12.05	70.2	6.22	0.28	-0.16	11.25	0.69	93.1	1.15	-2.13	7.26	0.32	6.6	89.67	76.95	23.89	78.68	52.24	50.3	12.94	0.11	75.23	0.1	20.26	0.89	52.5	4.99	71.58	8.27	2.14	48.12	62.81	2.86	3.95	4.65	4.32	4.65	18.89	17.89	5.55	17.4	19.81	4.25	37.73	5.06	19.21	4.03	15.95	13.23	5.8	22.07	5.48	6.35	5.34	17.51	2.58	41.24	21.06	19.01	4.69	4.6	4.64	1.48	4.41	3.52	2.53
3_166	SF20_NAM_Ra1_Rw54	SORG BM GRD v3	2/2/2021 2:29:16 PM	44.05	0.61	3.56	71.68	2.77	0.21	-0.12	3.74	23.84	93.98	1.21	0.43	6.72	0.18	5.46	161.03	72.38	25.47	54.98	56.97	50.91	21.83	0.1	80.38	0.03	33.52	0.73	55.84	14.44	71.88	11.06	0.92	44.87	62.99	3.14	4.31	7.64	3.22	7.59	7.11	8.26	7.07	7.68	9.68	4.39	18.65	5.58	9.86	2.56	3.43	7.34	7.4	6.53	6.31	7.83	5.52	7.91	1.41	19.31	8.44	6.17	6.26	4.97	3.73	2.82	5.37	5.06	3.91
6_014	SF20_NAM_Ra3_Rw29	SORG BM GRD v3	2/2/2021 2:32:32 PM	33.56	0.8	5.08	58.19	3.5	0.2	-0.23	4.58	23.92	92.16	1.02	0.88	5.9	0.4	7.1	222.38	61.27	31.34	67.9	61.36	59.2	33.27	0.1	101.15	0.07	22.08	0.59	59.28	25.03	59.79	10.35	0.9	51.6	66.08	3.58	5.14	4.75	4.12	4.85	11.83	12.17	4.9	8.37	14.61	4.67	18.03	4.89	13.87	3.53	8.17	6.79	4.61	7.15	5.39	4.67	4.69	10.95	2.02	21.59	11.87	10.91	5.28	4.48	3.72	2.47	4.34	3.06	3.02
3_223	SF20_NAM_Ra2_Rw19	SORG BM GRD v3	2/2/2021 2:35:47 PM	36.46	0.6	4.56	58.28	2.71	0.16	-0.1	4.43	16.13	93.52	1.09	0.81	6.48	0.27	7.07	156.8	63.11	30.68	61.98	60.64	53.91	35.32	0.07	94.13	0.04	16.27	0.88	59.47	28.2	62.44	8.78	1.12	51.72	65.33	3.71	3.7	6.27	4.91	6.5	6.46	7.7	6.37	3.93	8.82	3.72	9.51	5.01	8.5	2.6	5.5	6.65	6.72	6.71	6.27	7.09	4.61	6.19	1.8	10.47	6.75	7.16	5.42	5.26	5.22	1.02	5.73	4.63	3.18
3_057	SF20_NAM_Ra2_Rw48	SORG BM GRD v3	2/2/2021 2:38:45 PM	34.35	0.59	2.34	56.77	1.8	0.16	-0.18	2.61	18.43	93.07	1.14	0.87	5.49	0.22	7.67	200.29	61.35	34.85	64.28	64.01	58.4	38.71	0.06	97.31	0.04	-8.67	0.26	62.02	32.94	59.42	9.71	0.64	52.1	66.17	4.48	4.97	6.57	5.95	6.81	9.35	9.8	7.62	5.87	10.56	5.05	11.54	5.86	10.23	1.23	6.48	7.75	7.08	8.24	6.68	7.81	6.32	8.62	3.58	12.58	9.79	9.22	6.08	5.81	7.07	1.67	6.95	4.42	2.19
6_206	SF20_NAM_Ra8_Rw47	SORG BM GRD v3	2/2/2021 2:42:10 PM	35.24	0.67	4.03	57.05	2.71	0.21	-0.1	4.3	24.66	93.04	1.11	1.04	6.29	0.32	7.37	188.94	60.9	31.41	63.47	61.88	56.87	36.17	0.07	95.34	0.05	7.5	0.68	60.36	29.37	59.17	8.96	1.06	52	65.54	3.91	4.5	5.92	4.92	5.97	8.07	8.6	6.84	5.54	10.29	4.42	11.23	5.03	9.99	2	6.21	7.63	6.43	7.38	5.99	7.26	5.5	8.18	2.87	12.04	8.22	7.82	5.14	5.09	5.2	1.24	6.07	4.61	2.73
3_172	SF20_NAM_Ra2_Rw54	SORG BM GRD v3	2/2/2021 2:49:09 PM	30.7	0.56	4.51	54.33	2.19	0.22	-0.06	4.37	20.1	92.19	1.12	0.51	4.98	0.31	7.62	202.65	56.32	36.28	69.13	66.16	64.69	40.02	0.06	115.03	0.06	40.78	0.82	64.12	31.26	53.24	9.83	0.84	53.83	66.8	3.36	3.25	3.88	3.45	3.31	9.12	8.78	3.35	6.15	10.98	3.8	12.58	3.33	9.69	0.9	6.53	5.6	3.33	5.6	3.14	2.67	3.27	8.71	0.56	14.9	9.24	9.13	3.67	2.85	2.41	1.06	2.76	2.68	1.47
9_104	SF20_NAM_Ra4_Rw53	SORG BM GRD v3	2/2/2021 2:52:26 PM	36.82	0.65	5.43	61.33	3.74	0.21	0.01	5.62	28.84	92.81	1.08	1	6.38	0.36	6.76	198.52	62.55	31.1	63.85	60.27	57.27	30.22	0.11	97.07	0.06	42.05	0.72	58.83	20.32	62.32	9.45	1.05	50.59	65.25	2.36	1.92	2.96	1.38	3.19	6.78	7.53	3.16	5.02	8.89	3.19	11.86	2.95	8	1.29	4.53	3.76	2.72	3.93	2.75	3.34	2.53	6.35	1.52	14.87	6.39	5.82	2.89	1.87	1.44	0.26	2.34	2.85	2.45
9_031	SF20_NAM_Ra5_Rw23	SORG BM GRD v3	2/2/2021 2:55:35 PM	31.52	0.7	3.26	60.26	2.48	0.3	0.28	3.8	33.95	90.5	0.87	0.41	4.98	0.31	7.97	290	63.11	31.22	75.71	61.7	60.6	32.08	0.09	103.18	0.06	-12.1	-0.27	61.98	23.59	60.71	10.31	0.6	52.47	65.83	4.48	5.58	8.51	6.14	7.41	12.55	12.9	7.58	12.75	12.99	5.34	21.77	7.3	12.43	3.69	10.35	7.76	7.83	10.8	6.73	8.36	5.9	13.14	4.35	28.3	14.02	12.84	5.96	5.91	6	1.94	7.12	4.51	5.41
3_152	SF20_NAM_Ra2_Rw13	SORG BM GRD v3	2/2/2021 2:59:39 PM	39.54	0.56	3.27	61.45	2.62	0.18	0.1	4.18	14.41	93.5	0.85	1.02	7.15	0.27	6.72	135.14	65.18	28.1	60.37	60.1	55.3	33.23	0.06	85.2	0.05	20.68	0.44	58.26	25.88	64.23	8.93	1.03	50.52	64.87	3.96	4.36	6.14	5.12	6.14	5.92	4.96	5.49	4.12	6.32	3.8	6.36	5.24	6.27	1.17	5.16	5.32	6.43	5.64	5.74	5.91	5.24	5.31	3.32	7.42	5.97	5.6	4.96	4.79	5.24	0.76	5.55	5.35	4.16
3_006	SF20_NAM_Ra2_Rw30	SORG BM GRD v3	2/2/2021 3:14:16 PM	35.97	0.49	4.05	56.67	3.71	0.2	0.19	4.81	21.56	93.23	0.87	1.41	6.13	0.28	6.51	146.49	59.63	32.23	65.38	62.91	58.06	34.81	0.06	100.77	0.04	27.69	0.67	60.91	27.93	57.77	8.2	1.16	52.85	65.38	4.28	4.71	5.17	4.78	6.26	6.04	5.54	4.78	5.33	6.07	4.17	6.46	4.99	6.32	2.09	5.56	5.53	5.78	5.78	5.4	5.86	5.77	5.05	3.93	6.94	6.01	5.36	4.92	5.38	4.22	1.19	4.91	6.05	5.17
9_229	SF20_NAM_Ra5_Rw56	SORG BM GRD v3	2/2/2021 3:17:51 PM	37.46	0.62	4.78	62.03	4.09	0.24	0.01	5.41	25.38	92.62	1.14	0.84	6.02	0.37	7.08	176.8	63.09	31.06	63.63	61	57.38	29.24	0.1	96.32	0.06	40.91	0.59	59.2	20.86	62.52	9.22	1.06	51.48	65.21	3.05	2.23	3.44	2.9	3.35	7.18	7.56	3.64	4.63	9.34	3.46	12.11	3.22	8.48	0.77	4.87	4.32	3.41	4.18	3.21	3.93	3.68	6.95	1.92	15.11	7.35	6.26	3.25	2.91	2.65	0.69	3.05	3.22	2.58
PI_506069	SF20_NAM_Ra6_Rw37	SORG BM GRD v3	2/2/2021 3:20:56 PM	40.36	0.9	11.21	67.84	6.96	0.32	-0.01	11.1	18.88	92.7	1.11	-0.15	5.72	0.44	6.35	131.33	72.59	23.47	68.12	53.88	51.07	13.76	0.15	75.19	0.09	30.01	0.67	53.97	8.2	70.9	7.47	2.08	50.3	63.39	2.56	3.75	6.41	3.74	5.66	14.32	13.84	7.51	11.43	15.44	3.74	27.35	4.99	15.71	1.98	11.67	10.51	7.11	13.38	6.43	7.31	5.19	13.18	2.82	32.31	15.98	13.34	4.69	5.45	5.47	1.67	5.28	2.62	2.6
PI_506069	SF20_NAM_Ra6_Rw7	SORG BM GRD v3	2/2/2021 3:24:34 PM	46.4	0.85	10.28	74.03	4.94	0.27	0.1	10.46	14.34	92.85	1.04	-0.51	6.61	0.35	5.68	103.38	78	23.33	66.28	53.7	52.73	11.79	0.13	68.04	0.08	31.87	0.57	53.45	6.47	76.18	7.85	1.83	47.44	61.99	2.99	4.05	4.75	3.78	5.71	10.2	11.39	4.5	10.72	11.52	3.84	24.24	4.3	11.43	1.07	8.82	8.04	7.03	11.3	4.97	4.16	4.12	11.4	1.28	28.82	13.03	10	4.44	4.32	3.56	1.34	3.92	3.91	2.98
12_210	SF20_NAM_Ra6_Rw22	SORG BM GRD v3	2/2/2021 3:28:11 PM	42.57	0.59	4.33	70.26	3.25	0.23	0.03	6.2	27.82	92.83	1.17	0.89	5.9	0.24	6.39	140.7	70.38	27.76	58.85	59.01	55.08	22.24	0.1	92.78	0.04	48.03	0.62	57.22	14.09	70.14	9.87	1.22	48.02	63.63	4.05	4.3	7.03	3.72	8.21	6.52	7.71	5.7	5.55	9.95	4.91	18.22	4.94	9.31	0.71	4.58	7.48	6.69	6.64	5.83	6.59	6.17	7.3	1.45	18.81	7.9	5.4	5.79	5.51	4	1.5	5.45	4.84	3.77
9_055	SF20_NAM_Ra5_Rw47	SORG BM GRD v3	2/2/2021 3:31:38 PM	33.42	0.51	2.57	56.88	1.67	0.24	-0.05	4.28	16.41	92.04	1.29	0.74	5.1	0.24	7.65	171.28	57.4	34.42	66.38	66.79	62.62	39.69	0.06	119.79	0.04	58.14	1.2	63.3	29.78	56.12	9.94	0.84	52.69	66.49	3.44	3.29	8.24	4.14	8.07	7.8	7.5	5.2	5.37	12.13	4.86	14.49	5.34	11.35	0.59	5.99	7.55	5.93	5.85	5.19	6.44	5.66	7.41	1.17	14.07	8.9	9.66	6.45	5.47	2.72	0.87	4.83	3.32	1.87
9_215	SF20_NAM_Ra5_Rw31	SORG BM GRD v3	2/2/2021 3:34:48 PM	37.35	0.6	2.61	62.94	3.33	0.21	0.11	3.7	25.1	91.96	0.85	0.66	6.19	0.26	7.36	174.82	63.8	30.09	60.22	59.82	55.04	31.56	0.09	102.25	0.05	18.18	0.54	58.78	23.27	62.87	9.48	0.86	51.21	64.77	3.07	3.09	3.6	2.86	3.42	6.62	7.45	3.5	4.77	7.47	3.36	12.63	3.49	7.02	1.59	4.32	3.51	3.41	4.64	3.49	4.2	3.19	7.15	2.41	17.65	7.28	5.34	3.04	2.56	2.8	1.25	2.58	3.15	2.6
3_155	SF20_NAM_Ra8_Rw3	SORG BM GRD v3	2/2/2021 3:37:43 PM	32.32	0.56	1.75	55.34	1.06	0.26	-0.16	3.6	15.21	91.7	1.4	0.45	4.85	0.22	7.7	174.39	53.96	38.27	67.66	68.42	65.7	42.75	0.05	124.83	0.04	48.89	1.42	65.03	32.67	54.77	10.34	0.79	52.66	66.55	3.77	3.86	9.98	4.98	10.28	9.08	8.88	6.89	6.49	15.06	5.86	17.88	6.61	14.1	1.71	5.8	7.41	7.3	7.43	6.41	8.14	6.33	8.69	1.57	16.75	10.13	10.53	6.98	6.95	3.8	1.79	6.09	3.58	1.94
9_108	SF20_NAM_Ra4_Rw19	SORG BM GRD v3	2/2/2021 3:40:44 PM	30.96	0.43	3.95	58.24	2.54	0.27	0.23	5.62	30.33	91.17	1.06	0.43	3.75	0.33	8.62	197.49	60.67	36.68	67.45	67.01	63.69	33.09	0.07	121.64	0.03	43.66	0.6	64.19	24.38	56.75	9.43	0.93	54.82	66.5	3.87	4.99	7.27	4.72	6.17	9.02	8.7	4.9	6.93	8.58	4	15.93	4.17	8.9	3.76	6.85	6.27	6.67	5.73	4.35	6.23	4.85	8.93	3.47	20.73	9.42	7.52	4.06	4.14	4.11	1.88	5.34	3.95	4.23
12_018	SF20_NAM_Ra6_Rw49	SORG BM GRD v3	2/2/2021 3:43:50 PM	34.22	0.64	1.21	59.41	1.92	0.27	-0.05	4.76	20.62	90.89	1.21	0.66	5.77	0.25	7.59	185.02	55.91	35.01	66.31	64.82	63.53	38.94	0.07	117.79	0.07	54.45	1.04	62.7	27.41	57.12	10.32	0.91	51.94	66.43	3.64	4.33	9.7	3.53	10.26	8.9	8.43	5.86	6.18	15.77	5.28	19.76	6.34	13.56	0.81	5.25	7.48	7.9	6.01	6.55	7.13	7.33	8.07	1.43	19.4	10.38	8.12	7.19	7.34	3.1	1.06	6.07	3.12	2.56
12_229	SF20_NAM_Ra6_Rw39	SORG BM GRD v3	2/2/2021 3:47:21 PM	44.78	0.69	4.56	72.11	3.88	0.23	-0.07	6.17	28.52	93.32	1.21	0.75	6.62	0.24	5.99	127.76	72.33	25.77	60.63	56.33	52.06	18.61	0.1	80.71	0.05	37.57	0.64	55.09	11.41	72.6	9.88	1.23	46.86	63.1	4.68	5.99	8.05	4.69	8.29	7.77	9.33	6.11	7.94	11.37	5.63	20.36	5.47	10.47	2.61	5.84	8.62	7.11	8.83	6.63	6.59	6.67	9.08	3.08	22.18	9.06	7.57	6.2	6.33	4.93	2.31	6.01	5.63	4.22
9_211	SF20_NAM_Ra4_Rw47	SORG BM GRD v3	2/2/2021 3:50:14 PM	34.88	0.61	4.26	58.86	2.83	0.23	0.04	4.52	20.33	92.22	1.09	0.8	5.56	0.31	7.92	197.86	60.38	32.04	66.69	63.08	59.34	35.33	0.09	111.89	0.06	39.36	0.85	60.82	26.44	58.02	9.54	0.86	51.95	65.88	2.69	2.33	3.88	2.77	2.9	7.11	7.25	2.6	4.55	9.63	3.22	11.26	2.83	8.01	1.35	5.49	4.98	3.61	4.02	2.62	3.23	2.85	6.46	1.13	13.21	7.48	6.77	3.45	2.11	1.83	0.71	2.38	2.33	1.51
9_142	SF20_NAM_Ra4_Rw29	SORG BM GRD v3	2/2/2021 3:52:48 PM	40.07	0.84	10.53	66.88	6.83	0.33	0.16	10.88	24.81	92.06	1.05	0.48	5.61	0.47	6.89	133.72	70.27	26.5	65.04	54.65	54.53	16.65	0.14	82.84	0.08	49.35	0.51	55.72	10.51	68.17	7.46	2.1	52.3	63.9	3.14	3.73	5.56	3.58	5.81	10.46	10.96	6	8.18	11.63	4.31	22.47	4.68	11.71	0.84	8.26	7.92	6.18	9.12	6.32	5.31	4.74	10.58	1.95	27.52	12.48	9.19	4.91	4.69	3.43	1.21	4.27	2.92	2.62
12_230	SF20_NAM_Ra6_Rw9	SORG BM GRD v3	2/2/2021 3:56:43 PM	47.29	0.59	3.24	74.19	2.68	0.2	0	5.34	20.81	93.49	1.18	0.76	6.85	0.17	5.87	115.56	74.08	23.7	55.92	56.75	49.71	19.98	0.09	84.47	0.03	41.19	0.77	54.79	12.42	74.84	10.3	1.14	45.05	62.52	3.97	4.12	9.28	4.5	9.47	5.95	7.12	6.74	5.37	10.5	5.26	17.29	6.09	9.68	1.77	4.56	8.08	7.72	7.75	6.85	7.65	7	6.39	2.08	16.66	7.63	4.71	6.93	6.42	5.1	1.91	6.1	6.14	4.97
3_111	SF20_NAM_Ra2_Rw25	SORG BM GRD v3	2/2/2021 4:00:44 PM	40.23	0.59	4.28	62.83	4.57	0.24	0.15	4.65	23.21	93.06	1.03	1.28	6.06	0.29	7.15	148.18	65.14	27.68	62.15	60.46	55.07	29.2	0.09	90.32	0.05	26.61	0.51	57.66	22.32	63.94	8.56	1.02	50.49	64.16	3.68	4.1	3.58	4.18	4.8	5.62	5.58	4.68	4.49	6.67	3.8	8.2	3.88	6.39	1.99	4.5	5.23	4.59	4.7	4.13	5.18	4.35	5.29	1.59	9.21	6.16	6.02	4.63	3.93	3.66	1.33	3.64	5.25	4.19
PI_506069	SF20_NAM_Ra6_Rw25	SORG BM GRD v3	2/2/2021 4:04:54 PM	43.09	0.68	5.09	69.17	4.34	0.25	0.02	4.68	25.8	93.53	1.14	0.5	6.76	0.31	5.82	160.81	71.86	22.85	57.28	55.06	49.06	20.12	0.12	78.66	0.06	16.47	0.52	55.52	14.5	70.03	9.73	1.21	47.39	62.97	2.37	3.79	5.38	2.5	4.1	7.44	8.02	4.8	6.15	8.68	2.85	16.26	4.02	8.89	1.36	4.47	4.95	5.47	4.78	4.16	5.49	3.43	8.02	1.69	19.58	8.58	6.28	3.67	3.27	2.36	1.73	3.86	4.05	3.81
Leoti	SF20_NAM_Ra8_Rw25	SORG BM GRD v3	2/2/2021 4:07:56 PM	30.64	0.54	2.8	51.89	1.65	0.2	-0.01	2.23	28.9	92.84	1.15	1.25	4.96	0.26	7.15	223.21	54.07	37.88	66.08	66.85	63.75	42.46	0.08	111.2	0.03	0.74	0.7	64.5	35.16	54.69	9.17	0.76	53.37	66.52	3.68	4.56	6.29	4.56	6.42	8.33	8.22	7.12	6.54	9.12	4.75	10.48	4.99	8.74	2	5.94	7.45	6.99	7.2	6.02	7.18	6.09	7.25	1.99	10.53	7.63	6.58	5.12	5.5	4.26	0.95	6.47	3.99	2.56
6_209	SF20_NAM_Ra8_Rw44	SORG BM GRD v3	2/3/2021 9:25:35 AM	37.79	0.61	4.85	61.51	2.72	0.19	0.04	5.98	27.68	93.41	1.09	1.51	6.81	0.35	7.05	189.45	64.48	30.11	62.85	60.17	55.91	30.99	0.1	86.32	0.04	36.26	0.16	58.02	22.73	63.18	8.7	1.13	51.39	65.6	4.08	4.69	6.04	4.36	5.3	7.67	7.54	5.95	3.92	8.37	4.26	9.61	5.17	8.04	0.48	5.73	5.87	5.32	6	5.31	5.96	5.4	5.96	2.92	9.9	7.11	6.65	4.85	4.82	5.32	0.47	5.27	3.97	2.92
9_081	SF20_NAM_Ra4_Rw11	SORG BM GRD v3	2/3/2021 9:28:20 AM	37.35	0.57	5.42	59.76	3.13	0.2	0.04	6.17	25.44	93.39	1.04	1.03	6.81	0.36	7.13	161.5	64.44	30.67	62.81	61.07	56.43	31.58	0.09	91.41	0.05	36.08	0.59	59.72	23.84	63.45	8.52	1.23	51.76	65.38	3.78	4.25	5.62	4.39	5.55	6.26	6.69	5.49	4.18	7.46	3.61	8.17	4.52	7.69	1.51	5.47	5.55	5.64	5.65	4.95	5.81	4.88	5.8	1.81	9.26	6.15	6.49	4.34	4.9	4.8	0.74	4.88	4.47	3.41
9_046	SF20_NAM_Ra5_Rw27	SORG BM GRD v3	2/3/2021 9:31:21 AM	32.01	0.67	4.14	55.5	2.78	0.23	-0.07	4.06	24.98	91.74	0.92	0.62	5.67	0.4	7.71	214.88	56.78	34.3	65.74	64.38	63.31	37.36	0.08	106.91	0.06	24.2	0.52	62.29	27.97	56.94	9.74	0.75	53.73	66.51	3.26	4.09	4.21	3.5	3.97	10.44	10.17	4.55	7.03	12.18	4.66	15.54	4.35	11.97	1.45	6.94	5.58	4.69	5.91	4.11	3.61	3.79	9.9	2.36	19.25	10.68	9.3	4.19	3.08	3.17	1.1	3.77	2.87	1.72
12_140	SF20_NAM_Ra6_Rw42	SORG BM GRD v3	2/3/2021 9:34:24 AM	41.6	0.61	1.62	67.67	2.46	0.25	0.07	4.28	20.87	92.59	1.26	0.79	6.44	0.25	6.22	135.19	66.08	26.83	59.95	59.71	52.73	27.43	0.09	96.43	0.04	50.21	0.95	57.65	18.44	67.21	9.72	0.99	48.58	64.08	2.99	2.83	8.25	3.1	8.72	6.06	6.45	4.96	4.18	10.4	4.31	14.32	5.12	9.96	0.87	3.66	4.71	5.97	5.53	5.16	5.52	5.72	5.89	2.02	16.57	7.5	5.35	5.34	5.51	2.94	0.97	4.94	4.27	3.45
3_195	SF20_NAM_Ra1_Rw15	SORG BM GRD v3	2/3/2021 9:37:09 AM	37.52	0.61	3.29	60.61	2.2	0.16	-0.09	3.45	21.72	93.23	1.13	0.73	6.75	0.3	7.37	174.69	62.78	28.41	63.79	60.43	55.06	33.75	0.09	96.32	0.04	11.14	0.58	59.14	25.88	61.35	9	0.81	51.22	65.11	3.22	2.76	4.02	3.73	5.07	6.98	8.32	4.41	4.12	9.34	3.77	11.52	4.33	8.82	2.72	5.47	5.35	5.35	5.83	5.22	5.14	4.18	6.67	1.49	13.06	7.28	6.95	4.75	4.13	2.53	0.58	4.58	3.63	2.36
9_112	SF20_NAM_Ra4_Rw6	SORG BM GRD v3	2/3/2021 9:40:08 AM	33.2	0.64	4.3	56.33	2.8	0.19	-0.11	4.86	20.21	93.18	1.22	0.87	5.09	0.36	8.07	210.86	60.55	33.35	63.18	64.33	59.86	35.9	0.11	104.46	0.05	24.33	0.63	61.73	28.84	57.85	8.5	0.97	53.11	66.3	3.06	4.23	4.05	3.65	5.18	8.28	9.23	4.8	3.35	10.38	3.4	11.71	4.21	10.4	1.11	7.3	6.85	5.82	6.56	4.57	5.11	4.35	7.65	1.35	13.08	8.02	8.65	4.31	3.99	2.83	0.48	5.26	3.12	2.51
9_029	SF20_NAM_Ra4_Rw42	SORG BM GRD v3	2/3/2021 9:43:09 AM	35.27	0.58	-1.08	59.12	0.71	0.41	0.15	7.53	18.99	91.5	2.03	1.22	4.37	0.17	6.99	98.65	47.23	38.59	68.23	70.8	71.32	41.5	0.09	130	0.05	169.68	2.99	64.47	24.6	57.45	9.1	1.3	50.59	65.97	2.91	5.64	29.14	7.16	30.35	11.34	6.88	20.26	5.07	28.37	14.69	35.99	20.49	35.81	2.53	6.54	21.85	25.07	18.62	21.88	29.44	19.47	5.12	8.22	26.33	18.09	21.7	20.85	21.09	5.55	1.12	19.58	5.53	4.73
12_207	SF20_NAM_Ra6_Rw46	SORG BM GRD v3	2/3/2021 9:46:03 AM	38.35	0.63	7.69	65.9	5.22	0.29	0.1	8.85	37.98	92.48	1.27	0.91	5.06	0.42	7.24	157.66	67.28	29.61	64.58	59.14	56.35	19.5	0.14	94.95	0.06	69.26	0.52	58.84	11.51	65.99	8.36	1.59	52.15	64.79	4.29	4.35	5.91	4.36	6.07	8.04	9.68	4.93	6.65	10	4.9	20.56	4.33	9.53	1.92	6.39	7.51	5.97	7.45	5.68	6	5.48	9.57	2.51	23.71	9.48	8.16	5.36	5.24	3.57	1.32	4.5	3.5	3.21
14_155	SF20_NAM_Ra9_Rw6	SORG BM GRD v3	2/3/2021 9:49:01 AM	46.06	0.65	2.47	71.3	2.93	0.22	0.11	4.73	20.88	93.09	1.11	0.38	7.51	0.23	6.25	117.81	71.28	24.66	60.13	56.38	51.84	22.61	0.1	82.99	0.07	16.57	0.7	55.68	15.99	72.57	9.42	1.18	46.94	62.62	3.71	3.94	6.05	4.17	6.54	5.75	6.76	6.46	4.5	7.97	3.86	13.01	4.7	7.05	1.5	3.84	5.89	6.97	6.58	4.51	5.91	5.01	6.47	2.09	15.97	6.91	4.71	4.51	4.22	4.62	1.38	5.18	5.7	4.7
9_232	SF20_NAM_Ra6_Rw4	SORG BM GRD v3	2/3/2021 9:52:51 AM	39.69	0.91	9.75	66.86	5.67	0.27	-0.17	9.75	26.89	92.87	1.03	0.06	7.15	0.42	5.86	155.99	68.86	23.2	62.75	53.04	52.71	19.66	0.14	80.33	0.08	32.49	0.67	55.17	12.02	68.71	8.73	2.07	49.9	63.8	3.27	4.31	5.01	3.06	7.09	11.65	12.85	5.76	9.64	14.23	4.57	24.91	6.37	14.33	2.19	9.15	8.23	8.42	9.53	7.13	6.19	6.04	11.91	1.48	28.95	13.08	11.46	4.89	5.43	2.95	2.3	5.94	2.92	2.56
PI_297130	SF20_NAM_Ra4_Rw62	SORG BM GRD v3	2/3/2021 9:59:06 AM	41.75	0.73	4.8	68.39	4.77	0.23	0.02	5.11	25.73	93.32	1.1	0.65	7.07	0.34	5.82	157.47	69.23	23.23	58.22	53.69	50.05	21.85	0.13	78.79	0.07	33.15	0.56	55.07	13.91	69.17	9.44	1.23	48.59	63.57	1.79	2.42	5.33	1.97	3.21	7.57	8.71	4.91	6.06	8.99	2.51	16.44	3.54	8.84	1.29	5.38	4.55	4.79	4.52	4.21	5.34	3.7	8.11	1.24	21.05	8.43	6.96	3.49	3.59	1.98	1.5	3.39	2.89	3.05
9_085	SF20_NAM_Ra4_Rw9	SORG BM GRD v3	2/3/2021 10:01:29 AM	34.39	0.61	5.22	57.46	2.36	0.18	0	5.77	24.34	92.68	0.93	0.98	6.53	0.34	7.86	190.41	59.24	31.26	64.33	62.17	60.07	36.87	0.08	103.09	0.05	32.46	0.62	61.52	26.71	60.04	9.06	1.08	52.94	66.14	3.68	4.1	3.46	3.73	4.83	7.28	7.87	4.48	4.45	8.97	3.66	10.28	4.95	8.45	1.4	6.1	4.74	5.24	5.48	4.87	5.09	3.91	6.55	1.2	11.01	6.76	7.29	4.28	4.11	3.67	0.19	3.74	3.27	1.99
12_180	SF20_NAM_Ra7_Rw12	SORG BM GRD v3	2/3/2021 10:03:59 AM	45.48	0.55	6.41	72.09	3.32	0.2	0.07	6.18	27.26	93.82	0.99	0.77	7.69	0.32	5.69	148.72	74.13	23.22	57.47	55.1	49.2	19.09	0.1	78.72	0.05	44.16	0.22	55.51	11.32	72.64	9.61	1.33	46.77	63.15	3.49	3.16	7.19	3.38	6.4	5.56	6.48	6.16	4.07	6.23	3.31	12.16	5.07	6.36	1.15	3.39	5.15	6.86	5.28	5.27	6.82	5.11	5.4	3.24	14.02	6.39	3.2	5.3	5.07	4.27	1.1	5.71	5.14	4.5
3_178	SF20_NAM_Ra2_Rw59	SORG BM GRD v3	2/3/2021 10:06:42 AM	35.47	0.6	4.08	56.71	3.37	0.22	0.16	5.65	24.35	92.88	0.87	1.29	6.09	0.34	7.24	166.16	59.28	32.45	63.67	62.95	60.48	35.95	0.07	97.14	0.05	28.26	0.48	61.27	28.54	59.17	8	1.22	53.51	65.71	4.08	4.56	4.9	4.71	5.52	6.27	5.82	5.05	4.36	6.65	4.18	6.79	4.9	6.87	1.97	5.5	4.89	5.8	5.46	5.14	5.42	4.84	5.41	3.61	7.95	6.36	5.82	4.47	4.53	4.13	1.23	4.96	5.05	4.23
PI_506069	SF20_NAM_Ra6_Rw17	SORG BM GRD v3	2/3/2021 10:09:38 AM	46.61	0.77	4.16	75.11	4.27	0.28	0.27	5.63	17.41	92.72	1.05	0.34	6.71	0.25	7.04	152.7	77.04	22.41	60.34	53.8	49.84	16.5	0.12	67.39	0.06	10.5	0.14	53.39	10.5	76.23	9.58	1.13	45.99	62.16	2.87	2.9	4.52	2.7	3.67	7.68	8.29	3.92	8.51	8.1	2.7	18.48	3.44	7.83	1.91	5.57	4.16	5.46	4.42	3.32	3.85	2.8	9.41	1.25	23.35	9.97	7.2	3.12	2.64	2.85	1.48	3.34	3.28	2.84
6_093	SF20_NAM_Ra8_Rw17	SORG BM GRD v3	2/3/2021 10:12:31 AM	35.75	0.57	3.91	60.18	2.85	0.23	-0.07	5.14	25.65	92.27	1.32	0.8	5.27	0.31	7.06	171.47	60.2	33.96	64.39	64.76	60.15	32.63	0.09	107.94	0.05	41.02	0.96	61.94	23.75	59.05	9.22	1	52.13	65.45	3.48	2.73	5.49	3.36	5.24	7.05	8.65	4.57	4.9	11.12	4.57	14.16	4.2	10.01	1.68	5.15	5.22	4.68	5.81	4.3	5.49	4.62	7.14	1.57	15.91	7.38	7.07	4.17	4.12	2.39	0.74	3.82	3.35	1.98
9_117	SF20_NAM_Ra5_Rw52	SORG BM GRD v3	2/3/2021 10:15:11 AM	31.99	0.51	3.21	55.12	2.16	0.23	0.11	3.19	25.03	91.61	0.95	0.56	4.57	0.3	8	218.92	57.66	37.65	66.48	68.12	64.88	38.67	0.07	118.08	0.05	9.63	0.69	65.09	30.57	54.16	9.67	0.62	53.09	65.97	3.42	3.06	3.07	3.29	2.81	7.92	7.63	3.19	5.93	8.6	4.18	11.43	3.07	9.04	0.97	5.52	4.95	4.3	5.56	3.61	5.28	3.99	7.42	1.05	13.8	8.14	6.13	3.9	3.17	1.57	0.64	2.91	2.82	2.56
3_129	SF20_NAM_Ra2_Rw57	SORG BM GRD v3	2/3/2021 10:17:42 AM	36.54	0.38	6.85	59.55	2.5	0.17	0.2	7.05	27.12	94.24	1.05	1.36	5.71	0.35	6.42	150.73	63.55	30.53	60.1	63.08	55.84	29.65	0.09	96.67	0.03	70.57	0.65	60.62	21.48	60.85	7.61	1.3	52.38	65.25	3.09	4.04	5.83	3.88	4.64	4.84	5.21	4.21	3.75	5.83	3.09	9.39	4.79	5.92	2.37	4.52	6.39	5.48	4.64	4.65	6.13	4.45	3.58	1.51	7.05	5.75	4.98	5.12	4.4	4.21	1.6	4.19	5.03	4.89
3_147	SF20_NAM_Ra1_Rw13	SORG BM GRD v3	2/3/2021 10:20:21 AM	30.43	0.47	4.08	53.04	2.78	0.22	0.15	5.39	27.57	92.28	0.93	1.41	5.25	0.36	7.67	189.07	55.85	35.9	68	67.15	64.94	39.67	0.06	114.36	0.04	46.21	0.67	64.84	30.11	54.24	8.75	1	55.36	67.12	4.28	5.29	5.14	4.52	5.11	7.93	7.25	4.93	5.79	8.18	4.35	8.8	4.92	8.45	1.81	6.84	5.84	5.45	5.29	4.84	5.93	5.38	6.55	2.18	9.41	7.74	6.89	4.37	4.8	4.1	0.66	4.58	3.95	3.36
PI_297130	SF20_NAM_Ra4_Rw38	SORG BM GRD v3	2/3/2021 10:22:54 AM	43.4	0.74	6.18	68.41	5.95	0.23	-0.06	5.46	28.72	94.42	1.11	0.9	7.82	0.41	5.13	150.59	70.55	19.76	58.33	50.45	44.45	19.14	0.15	71.83	0.07	40.31	0.53	51.62	11.85	69.42	9.02	1.48	48.03	63.36	2.97	4.41	4.71	3.6	4.97	8.72	9.43	4.25	6.27	9.73	3.39	15.47	5.28	10.24	3.02	6.13	5.52	5.51	5.28	5.62	6.08	3.85	8.47	4.3	19.27	8.4	7.72	4.79	3.7	3.85	2.15	3.86	4.81	4.53
9_207	SF20_NAM_Ra5_Rw49	SORG BM GRD v3	2/3/2021 10:25:53 AM	35.74	0.72	3.14	59.84	2.22	0.23	-0.1	4.5	22.14	92.45	1.19	0.99	5.98	0.31	7.48	194.78	59.51	31.76	65.39	62.18	58.79	35.99	0.09	104.14	0.06	36.97	0.76	60.39	26.96	59.94	9.56	0.94	50.93	65.71	2.95	3.1	5.33	3.69	4.89	7.65	8.54	4.68	5	12.54	4.2	14.71	4.04	10.36	1.43	5.93	6.06	5.33	6.1	4.44	4.62	4.34	7.75	0.56	14.34	7.78	8.34	4.83	4.63	2.56	0.7	4.86	3.05	1.87
12_104	SF20_NAM_Ra6_Rw30	SORG BM GRD v3	2/3/2021 10:28:36 AM	40.01	0.84	11.6	67.7	5.81	0.38	0.28	11.85	21.81	91.44	1.06	0.1	5.14	0.54	6.86	152.94	71.39	28.91	68.06	56.86	58.06	15.38	0.15	86.76	0.09	58.45	0.4	56.79	9.15	68.18	7.34	1.99	51.67	63.82	2.98	3.85	5.39	3.18	5.62	10.9	10.55	5.6	9.41	11.78	3.57	22.64	4.91	12.32	3.19	7.94	7.21	6.59	9.29	5.12	5.41	3.78	10.48	1.81	28.68	13.46	8.74	4.33	3.78	4.2	2.08	4.12	2.61	2.33
12_028	SF20_NAM_Ra7_Rw31	SORG BM GRD v3	2/3/2021 10:31:08 AM	44.38	0.82	6.44	71.86	5.15	0.26	0.21	7.63	24.99	92.72	1.03	0.43	6.55	0.29	7.35	131.96	73.89	22.39	64.23	53.89	50.03	16.6	0.14	74.3	0.07	29.01	0.54	53.58	9.75	74.31	8.62	1.39	47.86	62.44	2.7	4.2	3.99	2.61	4.72	7.4	9.23	3.92	8.4	8.38	3.59	20.27	3.59	7.94	2.85	6.26	6.35	6.37	7.7	4.27	4.51	3.72	10.04	0.7	25.09	9.67	7.96	3.89	3.57	3.97	1.38	3.21	3.53	2.99
3_219	SF20_NAM_Ra1_Rw24	SORG BM GRD v3	2/3/2021 10:41:25 AM	32.29	0.52	3.19	53.02	2.8	0.18	0.05	2.69	20.07	93.2	1.11	1.03	4.84	0.27	6.9	186.42	54.99	37.04	65.92	67.21	64.69	39.12	0.09	113.89	0.04	21.52	0.76	64.83	34.17	53.82	8.2	0.83	53.85	66.49	2.85	2.41	3.16	2.73	3.22	5.68	5.96	2.95	3.21	6.6	2.95	7.14	3.63	6.71	1.45	4.67	4.5	3.27	4.2	3.11	3.73	3.66	4.98	2.42	8.06	5.31	5.05	3.01	2.9	2.46	0.6	2.11	4.18	3.04
6_219	SF20_NAM_Ra3_Rw48	SORG BM GRD v3	2/3/2021 10:43:45 AM	31.58	0.62	6.57	55.93	3.51	0.19	-0.07	6.87	27.72	92.81	1.1	1.32	5.31	0.39	7.99	197.5	60.62	33.07	66.1	63.74	59.55	34.53	0.09	107.23	0.05	49	0.77	61.97	25.8	58.87	8.84	1.22	54.02	66.74	3.69	4.18	3.84	3.95	5.68	8.27	9.17	4.07	4.39	10.5	3.58	11.9	4.38	10.14	0.99	6.92	6.61	5.77	5.88	4.55	4.66	4.51	7.27	1.16	13.24	7.56	8.72	4.63	4.21	3.73	0.43	4.36	2.83	1.5
3_217	SF20_NAM_Ra1_Rw58	SORG BM GRD v3	2/3/2021 10:46:03 AM	33.5	0.47	3.9	55.05	1.03	0.14	-0.14	2.85	13.46	92.81	1.08	0.31	5.15	0.19	7.48	169.95	57.91	37.47	65.69	66.75	62.15	41.07	0.04	102.74	0.03	-1.75	0.62	64.88	35.27	57.61	9.34	0.79	53.2	66.1	4.44	4.3	6.03	5.78	7.11	7.8	8.67	7.07	5.32	9.38	4.76	10.95	5.96	9.23	2.37	5.68	7.24	7.26	7.82	6.71	7.17	5.56	7.16	3.45	10.85	8.59	7.63	5.9	5.74	5.84	1.24	7.11	4.68	2.97
6_034	SF20_NAM_Ra8_Rw13	SORG BM GRD v3	2/3/2021 10:51:29 AM	29.2	0.5	3.95	55.99	2.18	0.24	0.13	4.8	34.06	90.59	0.74	0.36	4.62	0.37	8.43	232.94	59.35	35.69	67.27	66.03	64.28	37	0.07	121.42	0.05	17.3	0.14	65.64	28.36	54.18	9.69	0.79	55.84	67.08	4.75	5.8	6.23	6.1	7.34	10.95	10.71	5.86	8.36	10.57	5.66	17.47	6.44	11.46	3.6	8.05	8.1	7.52	7.82	6.12	7.85	5.47	10.17	4.2	22.26	11.07	9.57	5.25	5.25	4.62	1.72	6.3	4.41	4.37
12_196	SF20_NAM_Ra6_Rw23	SORG BM GRD v3	2/3/2021 10:54:50 AM	41.58	0.6	2.76	67.51	2.92	0.21	0.06	4.51	21.03	92.58	1.06	0.58	6.75	0.22	6.44	140	66.51	27.6	59.1	58.13	52.61	28.01	0.09	96.08	0.05	42.36	0.87	57.39	19.16	67.4	9.56	1.1	48.78	63.9	3.1	2.27	5.93	2.91	6.32	5.16	6.9	3.38	3.71	8.43	3.67	14.63	4.06	7.94	0.48	3.5	4.44	5.28	4.93	3.9	3.8	4.93	5.9	2.4	16.18	6.57	4.58	4.01	4.12	2.16	0.99	3.27	3.92	3.3
6_070	SF20_NAM_Ra3_Rw25	SORG BM GRD v3	2/3/2021 10:57:08 AM	34.41	0.58	1.92	56.97	1.13	0.19	-0.03	1.67	21.72	92.04	1	0.8	6.06	0.25	7.65	220.26	57.56	35.79	66.76	64.84	62.08	41.05	0.06	109.16	0.03	-0.6	0.19	62.36	32.64	56.55	9.96	0.47	52.64	66.26	4.32	4.15	5.33	5.88	6.14	9.57	9.34	4.46	6.44	11.26	5.58	13.33	5.29	10.12	1.42	6.57	6.32	5.93	6.94	6.08	5.05	5.78	8.52	2.45	13.49	10.09	9.64	5.88	4.43	4.13	0.74	5.14	3.91	1.86
12_133	SF20_NAM_Ra6_Rw34	SORG BM GRD v3	2/3/2021 11:45:47 AM	40.33	0.6	1.99	64.86	2.57	0.24	0.02	5.48	17.57	92.02	1.16	0.62	6.52	0.26	6.96	124.13	62.2	28.94	62.64	61.48	57.3	31.78	0.07	97.89	0.06	61.97	1.07	59.79	21.71	64.35	9.54	1.1	50.29	64.74	3.86	3.53	11.29	4.54	9.8	6.9	7.05	6.25	4.9	13.07	5.13	15.27	6.7	10.98	1.31	4.85	7.34	8.93	7.72	7	7.1	7.93	5.87	2.18	16.05	8.95	6.58	6.78	7.52	3.74	0.79	6.86	4.59	3.43
PI_297130	SF20_NAM_Ra4_Rw50	SORG BM GRD v3	2/3/2021 11:48:05 AM	39.39	0.86	5.33	66.01	3.96	0.25	0	6.16	26.32	92.06	0.92	0.4	7.09	0.33	6.65	156.14	66.9	26.37	64.19	55.32	54.82	25.99	0.12	87.24	0.07	23.32	0.62	56.78	17.32	67.5	9.49	1.3	50.13	64.06	2.9	4	6.24	2.28	4.47	8.79	9.99	4.55	8.16	10.95	4.14	20.23	4.54	10.12	1.27	6.45	8.06	5.85	7.35	5.06	4.55	4.65	10.1	0.74	25.44	10.33	8.73	4.15	4.47	2.44	0.96	3.84	3.1	2.46
PI_297130	SF20_NAM_Ra4_Rw10	SORG BM GRD v3	2/3/2021 11:50:41 AM	41.85	0.75	6.73	67.22	4.8	0.24	-0.08	5.98	27.62	93.85	1.07	0.54	7.56	0.43	5.86	165.55	69.37	24.22	58.32	53.94	49.83	21.46	0.14	77.67	0.07	39.69	0.56	54.93	13.57	68.95	9.49	1.45	48.14	63.75	2.58	4.02	4.78	3.01	5.12	8.36	9.17	3.96	6.32	10.17	3.2	15.97	4.88	10.63	3.07	5.43	5.25	4.64	4.85	4.52	5.05	3.78	8.16	3.34	19.28	8.35	7.36	4.15	3.18	3.61	1.61	3.56	4.15	3.74
6_076	SF20_NAM_Ra8_Rw12	SORG BM GRD v3	2/3/2021 11:52:57 AM	35.04	0.59	-0.71	58.73	0.73	0.31	0.01	3.45	14.44	91.47	1.52	0.56	5.27	0.19	7.58	159.54	52.86	35.05	66.15	67.43	63.47	41.96	0.07	123.95	0.05	64.96	1.73	63.37	30.37	56.09	10.05	0.77	51.09	65.96	3.18	3.53	14.67	4.89	14.94	8.36	6.32	9	5.08	16.45	7.05	19.62	9.69	17.58	0.53	5.13	9.36	11.4	8.53	9.43	11.39	9.26	6.75	2.73	16.3	9.95	10.4	9.77	10.05	3.32	0.98	9.2	3.6	1.86
3_141	SF20_NAM_Ra1_Rw52	SORG BM GRD v3	2/3/2021 11:55:37 AM	47.9	0.59	6.03	72.82	5	0.25	0.18	5.88	27.93	94.49	1.12	1.25	7.21	0.36	5.73	145.14	75.76	21.37	54.6	54.36	46.91	15.54	0.12	64.88	0.04	40.56	0.16	53.03	9.23	74.22	8.88	1.28	46.37	62.51	3.43	2.62	6.23	3.61	5.61	4.7	5.01	5.01	3.65	5.43	3.32	9.89	4.16	5.3	1.63	3.14	4.47	5.85	4.48	4.08	6.17	5.37	4.42	3.72	11.29	5.41	2.91	4.22	4.9	3.36	0.88	4.84	5.93	5.35
6_035	SF20_NAM_Ra8_Rw51	SORG BM GRD v3	2/3/2021 11:58:01 AM	31.95	0.53	2.98	58.84	2.18	0.26	0.22	4.45	29.45	90.17	0.59	0.26	4.84	0.32	8.94	227.22	61.69	34.49	68.42	65.42	65.5	36.34	0.05	113.94	0.05	9.02	-0.25	64.58	28.32	57.7	10.04	0.79	54.88	66.71	5.68	7.38	10.89	7.91	9.59	12.1	10.91	9.26	9.16	12.39	7.24	17.97	8.01	12.34	4.36	8.72	8.95	9.57	9.47	7.88	9.81	7.5	10.43	6.01	23.49	12.67	11.64	6.93	6.23	8.87	2.4	8.96	5.46	5.46
6_128	SF20_NAM_Ra3_Rw43	SORG BM GRD v3	2/3/2021 12:00:15 PM	33.12	0.6	4.12	57.76	2.62	0.22	0.03	4.69	33.37	91.24	0.76	0.99	6.05	0.4	7.94	231.73	58.85	34.07	65.13	64.3	63.81	36.63	0.08	109.85	0.06	19.61	-0.02	63.3	26.75	55.85	9.47	0.83	54.04	66.65	4.65	5.68	6.13	5.31	6.3	10.64	10.32	6.33	6.93	11.55	5.73	14.39	6.38	11.5	0.95	7.14	6.98	6.92	7.12	5.8	7.81	5.55	8.9	4.19	17.92	10.58	9.09	5.7	4.69	3.16	0.54	6.04	3.82	2.71
PI_297130	SF20_NAM_Ra5_Rw53	SORG BM GRD v3	2/3/2021 12:02:31 PM	43.87	0.8	4.85	71.29	4.11	0.21	-0.02	5.32	23.04	93.21	1.01	0.06	7.49	0.24	5.68	132.62	73.29	21.86	64.33	53	49.92	20.07	0.12	72.26	0.06	10.37	0.54	53.66	13.16	72.72	9.35	1.17	47.41	62.76	3.32	3.9	4.87	2.97	4.04	8.67	10.35	4.03	9.5	9.78	3.95	20.91	3.99	9.91	1.82	7.1	7.84	5.82	9.15	4.91	4.14	4.41	10.81	1.34	26.35	10.85	9.5	4.32	4.52	2.45	1.5	3.7	4.04	3.24
6_099	SF20_NAM_Ra3_Rw31	SORG BM GRD v3	2/3/2021 12:05:00 PM	35.42	0.51	3.2	57.62	2.48	0.2	0.07	3.65	16.09	92.14	0.89	0.65	5.95	0.26	7.86	180.6	60.28	32.89	65.28	64.5	61.19	38.26	0.05	107.65	0.05	18	0.41	62.49	30.77	57.73	9.25	0.79	53.08	65.95	4.77	4.51	4.9	5.46	4.6	7.64	7.23	4.4	4.95	8.69	4.55	8.85	5.36	8.17	0.48	6.35	5.54	4.79	5.52	5.2	4.6	5.44	6.73	1.89	10.2	8.08	7.51	5.04	4.32	4.13	0.5	4.18	4.27	3.16
9_227	SF20_NAM_Ra5_Rw14	SORG BM GRD v3	2/3/2021 12:07:20 PM	37.76	0.69	-3.45	62.02	-0.12	0.4	-0.07	5.34	3.05	90.69	1.86	0.25	5.74	0.1	7.15	86.83	51.15	37.14	65.83	68.48	68.87	43.69	0.05	128.23	0.06	119.88	2.76	63.04	28.8	58.92	10.92	1.08	49.37	65.71	3.74	6.07	27.4	7.65	29.96	14.11	7.79	17.76	6.34	29.27	12.93	35.7	19.41	33.91	1.39	6.63	20.03	23.39	17.26	19.83	24.05	19.14	6.08	5.36	27.97	18.09	16.7	19.66	21.22	6.31	2.21	18.4	4.86	3.22
9_054	SF20_NAM_Ra5_Rw38	SORG BM GRD v3	2/3/2021 12:09:38 PM	32.96	0.57	4.12	57.34	2.59	0.22	0.09	4.62	25.67	91.95	1.11	1.16	5	0.33	8.1	232.52	59.42	35.05	68.42	65.13	63.14	36.35	0.09	119.45	0.05	38.49	0.45	62.3	26.79	57.33	9.67	0.72	52.64	66.55	3.11	3.92	3.16	3.75	3.76	8.49	8.45	3.59	5.77	9.71	3.66	11.39	3.42	8.49	0.89	6.93	4.89	3.76	4.65	3.38	4.55	3.85	7.6	1.43	13.42	8.4	7.93	3.74	3	2.71	1.68	3.32	2.24	1.8
PI_22913	SF20_NAM_Ra1_Rw42	SORG BM GRD v3	2/3/2021 12:13:12 PM	32.07	0.6	3.02	55.65	2.62	0.2	-0.12	2.53	27.32	92.29	1.19	0.96	4.8	0.29	7.43	226.11	58.65	34.35	68.2	66.42	62.09	37.22	0.07	110.74	0.04	-1.13	0.6	62.99	30.76	54.9	9.83	0.57	52.98	66.24	3.95	4.17	4.03	4.05	4.27	10.12	10.31	3.64	7.35	11.44	4.79	13.8	4.39	11.35	1.82	7.2	7.22	5.35	7.42	4.57	4.72	5.78	9.55	1.39	16.04	10.23	8.93	5.12	3.93	2.4	1.04	4.29	3.29	1.68
9_014	SF20_NAM_Ra4_Rw39	SORG BM GRD v3	2/3/2021 12:15:29 PM	35.03	0.54	4.6	58.57	2.72	0.24	0.1	5.14	27.17	92.16	1.12	1.03	5.3	0.34	7.63	186.01	59.08	32.61	66.44	64.39	60.51	34.43	0.09	108.99	0.06	49.39	0.85	62.57	24.61	58.72	9.03	0.96	52.7	65.65	3.02	3.06	4.2	2.56	3.98	6.38	6.78	3.8	4.44	8.79	3.56	10.3	3.51	7.73	1.53	5.19	3.94	4.36	4.84	3.19	4.28	3.49	6.14	0.92	11.54	6.66	6.56	3.22	2.9	1.63	0.61	3.04	3.42	2.45

### Sheet: Taxa Match
PLOT_ID	TAXA	Range	Row	Plot_#			Sample ID	TAXA
SF20_NAM_Ra1_Rw3	BLANK	1	3	1			SF20_NAM_Ra13_Rw21	23_221
SF20_NAM_Ra1_Rw4	BLANK	1	4	2			SF20_NAM_Ra13_Rw41	23_301
SF20_NAM_Ra1_Rw5	3_088	1	5	3			SF20_NAM_Ra14_Rw40	23_211
SF20_NAM_Ra1_Rw6	3_136	1	6	4			SF20_NAM_Ra13_Rw50	23_345
SF20_NAM_Ra1_Rw7	3_212	1	7	5			SF20_NAM_Ra14_Rw29	23_122
SF20_NAM_Ra1_Rw8	3_115	1	8	6			SF20_NAM_Ra14_Rw8	23_357
SF20_NAM_Ra1_Rw9	3_160	1	9	7			SF20_NAM_Ra12_Rw30	15_029
SF20_NAM_Ra1_Rw10	3_121	1	10	8			SF20_NAM_Ra14_Rw62	23_411
SF20_NAM_Ra1_Rw11	3_154	1	11	9			SF20_NAM_Ra14_Rw41	23_254
SF20_NAM_Ra1_Rw12	3_181	1	12	10			SF20_NAM_Ra14_Rw21	23_066
SF20_NAM_Ra1_Rw13	3_147	1	13	11			SF20_NAM_Ra12_Rw37	15_118
SF20_NAM_Ra1_Rw14	3_034	1	14	12			SF20_NAM_Ra12_Rw16	15_305
SF20_NAM_Ra1_Rw15	3_195	1	15	13			SF20_NAM_Ra14_Rw33	PI_329311
SF20_NAM_Ra1_Rw16	3_074	1	16	14			SF20_NAM_Ra11_Rw16	15_221
SF20_NAM_Ra1_Rw17	3_244	1	17	15			SF20_NAM_Ra14_Rw53	23_268
SF20_NAM_Ra1_Rw18	3_108	1	18	16			SF20_NAM_Ra13_Rw13	23_355
SF20_NAM_Ra1_Rw19	3_078	1	19	17			SF20_NAM_Ra11_Rw3	14_008
SF20_NAM_Ra1_Rw20	3_040	1	20	18			SF20_NAM_Ra14_Rw59	23_216
SF20_NAM_Ra1_Rw21	3_235	1	21	19			SF20_NAM_Ra11_Rw6	15_165
SF20_NAM_Ra1_Rw22	3_186	1	22	20			SF20_NAM_Ra14_Rw12	23_065
SF20_NAM_Ra1_Rw23	PI_22913	1	23	21			SF20_NAM_Ra14_Rw31	23_085
SF20_NAM_Ra1_Rw24	3_219	1	24	22			SF20_NAM_Ra14_Rw42	PI_329311
SF20_NAM_Ra1_Rw25	3_183	1	25	23			SF20_NAM_Ra12_Rw49	15_282
SF20_NAM_Ra1_Rw26	3_020	1	26	24			SF20_NAM_Ra11_Rw5	15_041
SF20_NAM_Ra1_Rw27	3_233	1	27	25			SF20_NAM_Ra11_Rw21	15_301
SF20_NAM_Ra1_Rw28	3_037	1	28	26			SF20_NAM_Ra11_Rw14	15_069
SF20_NAM_Ra1_Rw29	3_137	1	29	27			SF20_NAM_Ra12_Rw57	15_233
SF20_NAM_Ra1_Rw30	PI_22913	1	30	28			SF20_NAM_Ra12_Rw24	15_224
SF20_NAM_Ra1_Rw31	3_239	1	31	29			SF20_NAM_Ra13_Rw53	PI_329311
SF20_NAM_Ra1_Rw32	3_090	1	32	30			SF20_NAM_Ra13_Rw60	23_374
SF20_NAM_Ra1_Rw33	3_250	1	33	31			SF20_NAM_Ra12_Rw52	15_074
SF20_NAM_Ra1_Rw34	3_010	1	34	32			SF20_NAM_Ra11_Rw25	15_004
SF20_NAM_Ra1_Rw35	3_168	1	35	33			SF20_NAM_Ra13_Rw16	23_119
SF20_NAM_Ra1_Rw36	3_162	1	36	34			SF20_NAM_Ra17_Rw34	34_205
SF20_NAM_Ra1_Rw37	3_089	1	37	35			SF20_NAM_Ra19_Rw51	35_064
SF20_NAM_Ra1_Rw38	3_109	1	38	36			SF20_NAM_Ra18_Rw17	34_151
SF20_NAM_Ra1_Rw39	3_080	1	39	37			SF20_NAM_Ra13_Rw24	23_315
SF20_NAM_Ra1_Rw40	3_021	1	40	38			SF20_NAM_Ra14_Rw57	23_042
SF20_NAM_Ra1_Rw41	3_106	1	41	39			SF20_NAM_Ra19_Rw46	35_208
SF20_NAM_Ra1_Rw42	PI_22913	1	42	40			SF20_NAM_Ra20_Rw53	35_031
SF20_NAM_Ra1_Rw43	3_071	1	43	41			SF20_NAM_Ra12_Rw61	15_350
SF20_NAM_Ra1_Rw44	3_194	1	44	42			SF20_NAM_Ra16_Rw28	27_137
SF20_NAM_Ra1_Rw45	3_222	1	45	43			SF20_NAM_Ra12_Rw42	15_199
SF20_NAM_Ra1_Rw46	3_061	1	46	44			SF20_NAM_Ra11_Rw20	15_228
SF20_NAM_Ra1_Rw47	3_139	1	47	45			SF20_NAM_Ra12_Rw26	15_266
SF20_NAM_Ra1_Rw48	3_043	1	48	46			SF20_NAM_Ra16_Rw29	PI_651496
SF20_NAM_Ra1_Rw49	3_027	1	49	47			SF20_NAM_Ra17_Rw37	34_216
SF20_NAM_Ra1_Rw50	3_001	1	50	48			SF20_NAM_Ra16_Rw35	27_294
SF20_NAM_Ra1_Rw51	3_171	1	51	49			SF20_NAM_Ra11_Rw22	PI_510757
SF20_NAM_Ra1_Rw52	3_141	1	52	50			SF20_NAM_Ra17_Rw44	34_091
SF20_NAM_Ra1_Rw53	3_058	1	53	51			SF20_NAM_Ra16_Rw32	27_120
SF20_NAM_Ra1_Rw54	3_166	1	54	52			SF20_NAM_Ra16_Rw21	27_149
SF20_NAM_Ra1_Rw55	3_019	1	55	53			SF20_NAM_Ra13_Rw37	23_240
SF20_NAM_Ra1_Rw56	3_174	1	56	54			SF20_NAM_Ra17_Rw52	34_156
SF20_NAM_Ra1_Rw57	PI_22913	1	57	55			SF20_NAM_Ra17_Rw27	34_125
SF20_NAM_Ra1_Rw58	3_217	1	58	56			SF20_NAM_Ra15_Rw40	27_370
SF20_NAM_Ra1_Rw59	3_202	1	59	57			SF20_NAM_Ra16_Rw42	PI_651496
SF20_NAM_Ra1_Rw60	3_180	1	60	58			SF20_NAM_Ra19_Rw21	35_149
SF20_NAM_Ra1_Rw61	3_024	1	61	59			SF20_NAM_Ra12_Rw27	15_322
SF20_NAM_Ra1_Rw62	3_084	1	62	60			SF20_NAM_Ra17_Rw33	34_119
SF20_NAM_Ra2_Rw3	BLANK	2	3	61			SF20_NAM_Ra13_Rw19	23_245
SF20_NAM_Ra2_Rw4	BLANK	2	4	62			SF20_NAM_Ra16_Rw48	PI_651496
SF20_NAM_Ra2_Rw5	3_013	2	5	63			SF20_NAM_Ra19_Rw56	35_235
SF20_NAM_Ra2_Rw6	3_094	2	6	64			SF20_NAM_Ra18_Rw35	34_083
SF20_NAM_Ra2_Rw7	PI_22913	2	7	65			SF20_NAM_Ra13_Rw61	23_226
SF20_NAM_Ra2_Rw8	3_120	2	8	66			SF20_NAM_Ra17_Rw18	34_068
SF20_NAM_Ra2_Rw9	3_110	2	9	67			SF20_NAM_Ra19_Rw7	35_096
SF20_NAM_Ra2_Rw10	3_065	2	10	68			SF20_NAM_Ra18_Rw15	34_202
SF20_NAM_Ra2_Rw11	3_211	2	11	69			SF20_NAM_Ra18_Rw52	34_095
SF20_NAM_Ra2_Rw12	3_182	2	12	70			SF20_NAM_Ra19_Rw55	35_231
SF20_NAM_Ra2_Rw13	3_152	2	13	71			SF20_NAM_Ra19_Rw5	35_009
SF20_NAM_Ra2_Rw14	GRASSL	2	14	72			SF20_NAM_Ra19_Rw13	35_111
SF20_NAM_Ra2_Rw15	3_049	2	15	73			SF20_NAM_Ra19_Rw30	35_081
SF20_NAM_Ra2_Rw16	3_200	2	16	74			SF20_NAM_Ra20_Rw59	35_188
SF20_NAM_Ra2_Rw17	3_077	2	17	75			SF20_NAM_Ra20_Rw61	35_204
SF20_NAM_Ra2_Rw18	3_163	2	18	76			SF20_NAM_Ra13_Rw44	23_376
SF20_NAM_Ra2_Rw19	3_223	2	19	77			SF20_NAM_Ra13_Rw56	23_417
SF20_NAM_Ra2_Rw20	3_231	2	20	78			SF20_NAM_Ra17_Rw36	34_140
SF20_NAM_Ra2_Rw21	3_046	2	21	79			SF20_NAM_Ra13_Rw59	23_163
SF20_NAM_Ra2_Rw22	3_206	2	22	80			SF20_NAM_Ra18_Rw24	34_203
SF20_NAM_Ra2_Rw23	3_062	2	23	81			SF20_NAM_Ra19_Rw53	35_233
SF20_NAM_Ra2_Rw24	3_134	2	24	82			SF20_NAM_Ra14_Rw61	23_250
SF20_NAM_Ra2_Rw25	3_111	2	25	83			SF20_NAM_Ra18_Rw20	34_005
SF20_NAM_Ra2_Rw26	3_030	2	26	84			SF20_NAM_Ra18_Rw37	34_100
SF20_NAM_Ra2_Rw27	3_216	2	27	85			SF20_NAM_Ra18_Rw29	34_204
SF20_NAM_Ra2_Rw28	3_125	2	28	86			SF20_NAM_Ra19_Rw11	35_069
SF20_NAM_Ra2_Rw29	PI_22913	2	29	87			SF20_NAM_Ra20_Rw34	35_093
SF20_NAM_Ra2_Rw30	3_006	2	30	88			SF20_NAM_Ra19_Rw54	35_105
SF20_NAM_Ra2_Rw31	3_173	2	31	89			SF20_NAM_Ra19_Rw8	35_185
SF20_NAM_Ra2_Rw32	3_097	2	32	90			SF20_NAM_Ra20_Rw41	PI_297155
SF20_NAM_Ra2_Rw33	3_059	2	33	91			SF20_NAM_Ra18_Rw47	PI_229841
SF20_NAM_Ra2_Rw34	3_148	2	34	92			SF20_NAM_Ra18_Rw36	34_240
SF20_NAM_Ra2_Rw35	3_142	2	35	93			SF20_NAM_Ra13_Rw28	23_012
SF20_NAM_Ra2_Rw36	PI_22913	2	36	94			SF20_NAM_Ra14_Rw43	23_233
SF20_NAM_Ra2_Rw37	3_159	2	37	95			SF20_NAM_Ra19_Rw52	35_006
SF20_NAM_Ra2_Rw38	3_064	2	38	96			SF20_NAM_Ra18_Rw18	PI_229841
SF20_NAM_Ra2_Rw39	3_247	2	39	97			SF20_NAM_Ra19_Rw38	35_058
SF20_NAM_Ra2_Rw40	3_150	2	40	98			SF20_NAM_Ra18_Rw5	PI_229841
SF20_NAM_Ra2_Rw41	3_002	2	41	99			SF20_NAM_Ra18_Rw51	34_015
SF20_NAM_Ra2_Rw42	3_112	2	42	100			SF20_NAM_Ra18_Rw4	34_200
SF20_NAM_Ra2_Rw43	3_218	2	43	101			SF20_NAM_Ra17_Rw41	34_232
SF20_NAM_Ra2_Rw44	3_048	2	44	102			SF20_NAM_Ra19_Rw4	34_162
SF20_NAM_Ra2_Rw45	3_069	2	45	103			SF20_NAM_Ra20_Rw54	PI_297155
SF20_NAM_Ra2_Rw46	3_135	2	46	104			SF20_NAM_Ra20_Rw46	35_102
SF20_NAM_Ra2_Rw47	3_246	2	47	105			SF20_NAM_Ra20_Rw42	35_090
SF20_NAM_Ra2_Rw48	3_057	2	48	106			SF20_NAM_Ra20_Rw57	35_237
SF20_NAM_Ra2_Rw49	3_209	2	49	107			SF20_NAM_Ra20_Rw60	PI_297155
SF20_NAM_Ra2_Rw50	3_086	2	50	108			SF20_NAM_Ra20_Rw52	35_015
SF20_NAM_Ra2_Rw51	3_083	2	51	109			SF20_NAM_Ra19_Rw12	35_066
SF20_NAM_Ra2_Rw52	3_215	2	52	110			SF20_NAM_Ra18_Rw12	34_149
SF20_NAM_Ra2_Rw53	3_245	2	53	111			SF20_NAM_Ra18_Rw19	34_067
SF20_NAM_Ra2_Rw54	3_172	2	54	112			SF20_NAM_Ra20_Rw40	35_065
SF20_NAM_Ra2_Rw55	PI_22913	2	55	113			SF20_NAM_Ra20_Rw45	35_082
SF20_NAM_Ra2_Rw56	3_076	2	56	114			SF20_NAM_Ra19_Rw42	35_020
SF20_NAM_Ra2_Rw57	3_129	2	57	115			SF20_NAM_Ra18_Rw41	34_223
SF20_NAM_Ra2_Rw58	3_132	2	58	116			SF20_NAM_Ra20_Rw44	35_086
SF20_NAM_Ra2_Rw59	3_178	2	59	117			SF20_NAM_Ra18_Rw46	34_002
SF20_NAM_Ra2_Rw60	3_153	2	60	118			SF20_NAM_Ra18_Rw13	34_175
SF20_NAM_Ra2_Rw61	3_143	2	61	119			SF20_NAM_Ra18_Rw33	34_210
SF20_NAM_Ra2_Rw62	3_240	2	62	120			SF20_NAM_Ra17_Rw42	34_117
SF20_NAM_Ra8_Rw3	3_155	8	3	421			SF20_NAM_Ra18_Rw59	34_233
SF20_NAM_Ra8_Rw4	3_228	8	4	422			SF20_NAM_Ra20_Rw47	35_205
SF20_NAM_Ra8_Rw5	6_224	8	5	423			SF20_NAM_Ra20_Rw55	35_140
SF20_NAM_Ra8_Rw6	Leoti	8	6	424			SF20_NAM_Ra19_Rw18	35_025
SF20_NAM_Ra8_Rw7	6_018	8	7	425			SF20_NAM_Ra20_Rw51	35_182
SF20_NAM_Ra8_Rw8	6_042	8	8	426			SF20_NAM_Ra19_Rw3	34_247
SF20_NAM_Ra8_Rw9	6_130	8	9	427			SF20_NAM_Ra19_Rw33	PI_297155
SF20_NAM_Ra8_Rw10	6_149	8	10	428			SF20_NAM_Ra18_Rw58	PI_229841
SF20_NAM_Ra8_Rw11	6_193	8	11	429			SF20_NAM_Ra19_Rw32	35_055
SF20_NAM_Ra8_Rw12	6_076	8	12	430			SF20_NAM_Ra20_Rw48	35_187
SF20_NAM_Ra8_Rw13	6_034	8	13	431			SF20_NAM_Ra18_Rw3	34_218
SF20_NAM_Ra8_Rw14	Leoti	8	14	432			SF20_NAM_Ra14_Rw17	23_038
SF20_NAM_Ra8_Rw15	6_212	8	15	433			SF20_NAM_Ra18_Rw57	34_142
SF20_NAM_Ra8_Rw16	6_095	8	16	434			SF20_NAM_Ra19_Rw25	PI_297155
SF20_NAM_Ra8_Rw17	6_093	8	17	435			SF20_NAM_Ra19_Rw47	35_124
SF20_NAM_Ra8_Rw18	6_187	8	18	436			SF20_NAM_Ra19_Rw26	35_203
SF20_NAM_Ra8_Rw19	6_108	8	19	437			SF20_NAM_Ra22_Rw25	43_188
SF20_NAM_Ra8_Rw20	6_020	8	20	438			SF20_NAM_Ra15_Rw3	23_325
SF20_NAM_Ra8_Rw21	6_139	8	21	439			SF20_NAM_Ra19_Rw10	35_249
SF20_NAM_Ra8_Rw22	6_046	8	22	440			SF20_NAM_Ra19_Rw37	35_142
SF20_NAM_Ra8_Rw23	6_085	8	23	441			SF20_NAM_Ra13_Rw14	23_183
SF20_NAM_Ra8_Rw24	6_142	8	24	442			SF20_NAM_Ra13_Rw48	23_238
SF20_NAM_Ra8_Rw25	Leoti	8	25	443			SF20_NAM_Ra19_Rw29	35_183
SF20_NAM_Ra8_Rw26	6_232	8	26	444			SF20_NAM_Ra22_Rw15	PI_655972
SF20_NAM_Ra8_Rw27	6_175	8	27	445			SF20_NAM_Ra21_Rw57	43_175
SF20_NAM_Ra8_Rw28	6_028	8	28	446			SF20_NAM_Ra16_Rw47	27_090
SF20_NAM_Ra8_Rw29	6_178	8	29	447			SF20_NAM_Ra15_Rw30	27_313
SF20_NAM_Ra8_Rw30	6_043	8	30	448			SF20_NAM_Ra20_Rw50	35_136
SF20_NAM_Ra8_Rw31	6_246	8	31	449			SF20_NAM_Ra13_Rw22	23_433
SF20_NAM_Ra8_Rw32	6_136	8	32	450			SF20_NAM_Ra17_Rw6	34_139
SF20_NAM_Ra8_Rw33	6_181	8	33	451			SF20_NAM_Ra17_Rw11	34_165
SF20_NAM_Ra8_Rw34	6_221	8	34	452			SF20_NAM_Ra19_Rw49	35_112
SF20_NAM_Ra8_Rw35	6_197	8	35	453			SF20_NAM_Ra13_Rw29	23_332
SF20_NAM_Ra8_Rw36	6_115	8	36	454			SF20_NAM_Ra18_Rw31	34_092
SF20_NAM_Ra8_Rw37	Leoti	8	37	455			SF20_NAM_Ra19_Rw23	35_250
SF20_NAM_Ra8_Rw38	6_030	8	38	456			SF20_NAM_Ra13_Rw25	23_441
SF20_NAM_Ra8_Rw39	6_162	8	39	457			SF20_NAM_Ra19_Rw60	PI_297155
SF20_NAM_Ra8_Rw40	6_227	8	40	458			SF20_NAM_Ra17_Rw19	34_061
SF20_NAM_Ra8_Rw41	6_045	8	41	459			SF20_NAM_Ra18_Rw38	34_090
SF20_NAM_Ra8_Rw42	6_152	8	42	460			SF20_NAM_Ra20_Rw37	35_122
SF20_NAM_Ra8_Rw43	6_066	8	43	461			SF20_NAM_Ra17_Rw60	34_094
SF20_NAM_Ra8_Rw44	6_209	8	44	462			SF20_NAM_Ra17_Rw48	34_226
SF20_NAM_Ra8_Rw45	6_027	8	45	463			SF20_NAM_Ra18_Rw28	34_206
SF20_NAM_Ra8_Rw46	6_228	8	46	464			SF20_NAM_Ra19_Rw35	35_150
SF20_NAM_Ra8_Rw47	6_206	8	47	465			SF20_NAM_Ra19_Rw43	35_003
SF20_NAM_Ra8_Rw48	6_236	8	48	466			SF20_NAM_Ra18_Rw34	34_235
SF20_NAM_Ra8_Rw49	6_211	8	49	467			SF20_NAM_Ra2_Rw37	3_159
SF20_NAM_Ra8_Rw50	6_047	8	50	468			SF20_NAM_Ra8_Rw56	6_214
SF20_NAM_Ra8_Rw51	6_035	8	51	469			SF20_NAM_Ra3_Rw18	GRASSL
SF20_NAM_Ra8_Rw52	Leoti	8	52	470			SF20_NAM_Ra2_Rw55	PI_22913
SF20_NAM_Ra8_Rw53	6_061	8	53	471			SF20_NAM_Ra4_Rw31	9_206
SF20_NAM_Ra8_Rw54	6_039	8	54	472			SF20_NAM_Ra8_Rw33	6_181
SF20_NAM_Ra8_Rw55	6_229	8	55	473			SF20_NAM_Ra4_Rw22	9_111
SF20_NAM_Ra8_Rw56	6_214	8	56	474			SF20_NAM_Ra1_Rw21	3_235
SF20_NAM_Ra8_Rw57	6_012	8	57	475			SF20_NAM_Ra4_Rw17	9_069
SF20_NAM_Ra8_Rw58	6_010	8	58	476			SF20_NAM_Ra8_Rw9	6_130
SF20_NAM_Ra8_Rw59	6_015	8	59	477			SF20_NAM_Ra3_Rw39	6_245
SF20_NAM_Ra8_Rw60	6_032	8	60	478			SF20_NAM_Ra3_Rw47	6_006
SF20_NAM_Ra8_Rw61	6_158	8	61	479			SF20_NAM_Ra2_Rw24	3_134
SF20_NAM_Ra8_Rw62	6_203	8	62	480			SF20_NAM_Ra8_Rw53	6_061
SF20_NAM_Ra3_Rw3	6_239	3	3	121			SF20_NAM_Ra4_Rw36	9_127
SF20_NAM_Ra3_Rw4	6_146	3	4	122			SF20_NAM_Ra8_Rw59	6_015
SF20_NAM_Ra3_Rw5	6_144	3	5	123			SF20_NAM_Ra3_Rw34	6_215
SF20_NAM_Ra3_Rw6	6_190	3	6	124			SF20_NAM_Ra8_Rw18	6_187
SF20_NAM_Ra3_Rw7	6_003	3	7	125			SF20_NAM_Ra8_Rw10	6_149
SF20_NAM_Ra3_Rw8	6_060	3	8	126			SF20_NAM_Ra3_Rw38	6_226
SF20_NAM_Ra3_Rw9	6_156	3	9	127			SF20_NAM_Ra1_Rw12	3_181
SF20_NAM_Ra3_Rw10	Leoti	3	10	128			SF20_NAM_Ra2_Rw11	3_211
SF20_NAM_Ra3_Rw11	6_106	3	11	129			SF20_NAM_Ra1_Rw40	3_021
SF20_NAM_Ra3_Rw12	6_196	3	12	130			SF20_NAM_Ra3_Rw32	6_177
SF20_NAM_Ra3_Rw13	6_097	3	13	131			SF20_NAM_Ra8_Rw43	6_066
SF20_NAM_Ra3_Rw14	6_050	3	14	132			SF20_NAM_Ra3_Rw51	6_044
SF20_NAM_Ra3_Rw15	6_008	3	15	133			SF20_NAM_Ra4_Rw32	9_102
SF20_NAM_Ra3_Rw16	6_213	3	16	134			SF20_NAM_Ra4_Rw15	9_201
SF20_NAM_Ra3_Rw17	6_161	3	17	135			SF20_NAM_Ra8_Rw32	6_136
SF20_NAM_Ra3_Rw18	GRASSL	3	18	136			SF20_NAM_Ra1_Rw18	3_108
SF20_NAM_Ra3_Rw19	6_237	3	19	137			SF20_NAM_Ra8_Rw8	6_042
SF20_NAM_Ra3_Rw20	6_075	3	20	138			SF20_NAM_Ra1_Rw35	3_168
SF20_NAM_Ra3_Rw21	6_098	3	21	139			SF20_NAM_Ra3_Rw16	6_213
SF20_NAM_Ra3_Rw22	6_168	3	22	140			SF20_NAM_Ra2_Rw7	PI_22913
SF20_NAM_Ra3_Rw23	6_208	3	23	141			SF20_NAM_Ra1_Rw31	3_239
SF20_NAM_Ra3_Rw24	6_002	3	24	142			SF20_NAM_Ra8_Rw38	6_030
SF20_NAM_Ra3_Rw25	6_070	3	25	143			SF20_NAM_Ra3_Rw61	6_111
SF20_NAM_Ra3_Rw26	6_096	3	26	144			SF20_NAM_Ra3_Rw40	6_179
SF20_NAM_Ra3_Rw27	6_090	3	27	145			SF20_NAM_Ra3_Rw15	6_008
SF20_NAM_Ra3_Rw28	Leoti	3	28	146			SF20_NAM_Ra3_Rw8	6_060
SF20_NAM_Ra3_Rw29	6_014	3	29	147			SF20_NAM_Ra2_Rw5	3_013
SF20_NAM_Ra3_Rw30	6_180	3	30	148			SF20_NAM_Ra4_Rw21	9_115
SF20_NAM_Ra3_Rw31	6_099	3	31	149			SF20_NAM_Ra3_Rw11	6_106
SF20_NAM_Ra3_Rw32	6_177	3	32	150			SF20_NAM_Ra2_Rw32	3_097
SF20_NAM_Ra3_Rw33	6_169	3	33	151			SF20_NAM_Ra1_Rw46	3_061
SF20_NAM_Ra3_Rw34	6_215	3	34	152			SF20_NAM_Ra8_Rw37	Leoti
SF20_NAM_Ra3_Rw35	6_072	3	35	153			SF20_NAM_Ra4_Rw16	9_228
SF20_NAM_Ra3_Rw36	6_238	3	36	154			SF20_NAM_Ra1_Rw48	3_043
SF20_NAM_Ra3_Rw37	6_220	3	37	155			SF20_NAM_Ra1_Rw59	3_202
SF20_NAM_Ra3_Rw38	6_226	3	38	156			SF20_NAM_Ra1_Rw44	3_194
SF20_NAM_Ra3_Rw39	6_245	3	39	157			SF20_NAM_Ra3_Rw53	6_104
SF20_NAM_Ra3_Rw40	6_179	3	40	158			SF20_NAM_Ra3_Rw19	6_237
SF20_NAM_Ra3_Rw41	6_078	3	41	159			SF20_NAM_Ra1_Rw50	3_001
SF20_NAM_Ra3_Rw42	Leoti	3	42	160			SF20_NAM_Ra4_Rw25	9_130
SF20_NAM_Ra3_Rw43	6_128	3	43	161			SF20_NAM_Ra1_Rw9	3_160
SF20_NAM_Ra3_Rw44	6_233	3	44	162			SF20_NAM_Ra2_Rw21	3_046
SF20_NAM_Ra3_Rw45	6_087	3	45	163			SF20_NAM_Ra2_Rw38	3_064
SF20_NAM_Ra3_Rw46	6_167	3	46	164			SF20_NAM_Ra2_Rw39	3_247
SF20_NAM_Ra3_Rw47	6_006	3	47	165			SF20_NAM_Ra8_Rw35	6_197
SF20_NAM_Ra3_Rw48	6_219	3	48	166			SF20_NAM_Ra8_Rw52	Leoti
SF20_NAM_Ra3_Rw49	6_173	3	49	167			SF20_NAM_Ra4_Rw23	9_221
SF20_NAM_Ra3_Rw50	6_017	3	50	168			SF20_NAM_Ra3_Rw41	6_078
SF20_NAM_Ra3_Rw51	6_044	3	51	169			SF20_NAM_Ra7_Rw38	12_201
SF20_NAM_Ra3_Rw52	6_147	3	52	170			SF20_NAM_Ra3_Rw45	6_087
SF20_NAM_Ra3_Rw53	6_104	3	53	171			SF20_NAM_Ra4_Rw3	6_065
SF20_NAM_Ra3_Rw54	6_192	3	54	172			SF20_NAM_Ra8_Rw36	6_115
SF20_NAM_Ra3_Rw55	6_127	3	55	173			SF20_NAM_Ra8_Rw42	6_152
SF20_NAM_Ra3_Rw56	6_244	3	56	174			SF20_NAM_Ra1_Rw28	3_037
SF20_NAM_Ra3_Rw57	Leoti	3	57	175			SF20_NAM_Ra2_Rw53	3_245
SF20_NAM_Ra3_Rw58	6_189	3	58	176			SF20_NAM_Ra2_Rw28	3_125
SF20_NAM_Ra3_Rw59	6_160	3	59	177			SF20_NAM_Ra8_Rw5	6_224
SF20_NAM_Ra3_Rw60	6_122	3	60	178			SF20_NAM_Ra7_Rw49	12_048
SF20_NAM_Ra3_Rw61	6_111	3	61	179			SF20_NAM_Ra1_Rw60	3_180
SF20_NAM_Ra3_Rw62	6_022	3	62	180			SF20_NAM_Ra2_Rw60	3_153
SF20_NAM_Ra4_Rw3	6_065	4	3	181			SF20_NAM_Ra3_Rw12	6_196
SF20_NAM_Ra4_Rw4	6_174	4	4	182			SF20_NAM_Ra8_Rw41	6_045
SF20_NAM_Ra4_Rw5	9_063	4	5	183			SF20_NAM_Ra6_Rw24	12_092
SF20_NAM_Ra4_Rw6	9_112	4	6	184			SF20_NAM_Ra1_Rw27	3_233
SF20_NAM_Ra4_Rw7	9_037	4	7	185			SF20_NAM_Ra6_Rw18	12_155
SF20_NAM_Ra4_Rw8	9_195	4	8	186			SF20_NAM_Ra2_Rw8	3_120
SF20_NAM_Ra4_Rw9	9_085	4	9	187			SF20_NAM_Ra3_Rw3	6_239
SF20_NAM_Ra4_Rw10	PI_297130	4	10	188			SF20_NAM_Ra2_Rw22	3_206
SF20_NAM_Ra4_Rw11	9_081	4	11	189			SF20_NAM_Ra8_Rw7	6_018
SF20_NAM_Ra4_Rw12	9_173	4	12	190			SF20_NAM_Ra4_Rw37	9_138
SF20_NAM_Ra4_Rw13	9_090	4	13	191			SF20_NAM_Ra1_Rw41	3_106
SF20_NAM_Ra4_Rw14	9_109	4	14	192			SF20_NAM_Ra5_Rw21	9_013
SF20_NAM_Ra4_Rw15	9_201	4	15	193			SF20_NAM_Ra1_Rw10	3_121
SF20_NAM_Ra4_Rw16	9_228	4	16	194			SF20_NAM_Ra8_Rw24	6_142
SF20_NAM_Ra4_Rw17	9_069	4	17	195			SF20_NAM_Ra3_Rw13	6_097
SF20_NAM_Ra4_Rw18	9_145	4	18	196			SF20_NAM_Ra2_Rw40	3_150
SF20_NAM_Ra4_Rw19	9_108	4	19	197			SF20_NAM_Ra8_Rw14	Leoti
SF20_NAM_Ra4_Rw20	9_218	4	20	198			SF20_NAM_Ra5_Rw17	PI_297130
SF20_NAM_Ra4_Rw21	9_115	4	21	199			SF20_NAM_Ra1_Rw33	3_250
SF20_NAM_Ra4_Rw22	9_111	4	22	200			SF20_NAM_Ra1_Rw45	3_222
SF20_NAM_Ra4_Rw23	9_221	4	23	201			SF20_NAM_Ra6_Rw45	12_167
SF20_NAM_Ra4_Rw24	9_217	4	24	202			SF20_NAM_Ra6_Rw41	12_131
SF20_NAM_Ra4_Rw25	9_130	4	25	203			SF20_NAM_Ra7_Rw43	12_199
SF20_NAM_Ra4_Rw26	9_202	4	26	204			SF20_NAM_Ra3_Rw28	Leoti
SF20_NAM_Ra4_Rw27	PI_297130	4	27	205			SF20_NAM_Ra2_Rw23	3_062
SF20_NAM_Ra4_Rw28	9_143	4	28	206			SF20_NAM_Ra6_Rw51	12_141
SF20_NAM_Ra4_Rw29	9_142	4	29	207			SF20_NAM_Ra8_Rw58	6_010
SF20_NAM_Ra4_Rw30	9_120	4	30	208			SF20_NAM_Ra4_Rw43	9_016
SF20_NAM_Ra4_Rw31	9_206	4	31	209			SF20_NAM_Ra3_Rw58	6_189
SF20_NAM_Ra4_Rw32	9_102	4	32	210			SF20_NAM_Ra7_Rw3	12_197
SF20_NAM_Ra4_Rw33	9_241	4	33	211			SF20_NAM_Ra1_Rw11	3_154
SF20_NAM_Ra4_Rw34	9_079	4	34	212			SF20_NAM_Ra1_Rw57	PI_22913
SF20_NAM_Ra4_Rw35	9_059	4	35	213			SF20_NAM_Ra7_Rw47	12_009
SF20_NAM_Ra4_Rw36	9_127	4	36	214			SF20_NAM_Ra4_Rw33	9_241
SF20_NAM_Ra4_Rw37	9_138	4	37	215			SF20_NAM_Ra3_Rw59	6_160
SF20_NAM_Ra4_Rw38	PI_297130	4	38	216			SF20_NAM_Ra2_Rw46	3_135
SF20_NAM_Ra4_Rw39	9_014	4	39	217			SF20_NAM_Ra2_Rw14	GRASSL
SF20_NAM_Ra4_Rw40	9_190	4	40	218			SF20_NAM_Ra3_Rw57	Leoti
SF20_NAM_Ra4_Rw41	9_006	4	41	219			SF20_NAM_Ra8_Rw61	6_158
SF20_NAM_Ra4_Rw42	9_029	4	42	220			SF20_NAM_Ra3_Rw52	6_147
SF20_NAM_Ra4_Rw43	9_016	4	43	221			SF20_NAM_Ra7_Rw42	12_232
SF20_NAM_Ra4_Rw44	9_154	4	44	222			SF20_NAM_Ra1_Rw30	PI_22913
SF20_NAM_Ra4_Rw45	9_078	4	45	223			SF20_NAM_Ra1_Rw20	3_040
SF20_NAM_Ra4_Rw46	9_167	4	46	224			SF20_NAM_Ra2_Rw62	3_240
SF20_NAM_Ra4_Rw47	9_211	4	47	225			SF20_NAM_Ra1_Rw56	3_174
SF20_NAM_Ra4_Rw48	9_028	4	48	226			SF20_NAM_Ra8_Rw29	6_178
SF20_NAM_Ra4_Rw49	9_026	4	49	227			SF20_NAM_Ra6_Rw61	12_183
SF20_NAM_Ra4_Rw50	PI_297130	4	50	228			SF20_NAM_Ra6_Rw38	12_222
SF20_NAM_Ra4_Rw51	9_239	4	51	229			SF20_NAM_Ra5_Rw35	PI_297130
SF20_NAM_Ra4_Rw52	9_164	4	52	230			SF20_NAM_Ra2_Rw47	3_246
SF20_NAM_Ra4_Rw53	9_104	4	53	231			SF20_NAM_Ra8_Rw26	6_232
SF20_NAM_Ra4_Rw54	9_166	4	54	232			SF20_NAM_Ra8_Rw22	6_046
SF20_NAM_Ra4_Rw55	9_067	4	55	233			SF20_NAM_Ra3_Rw21	6_098
SF20_NAM_Ra4_Rw56	9_049	4	56	234			SF20_NAM_Ra3_Rw44	6_233
SF20_NAM_Ra4_Rw57	9_219	4	57	235			SF20_NAM_Ra4_Rw27	PI_297130
SF20_NAM_Ra4_Rw58	9_052	4	58	236			SF20_NAM_Ra5_Rw61	9_244
SF20_NAM_Ra4_Rw59	9_132	4	59	237			SF20_NAM_Ra2_Rw16	3_200
SF20_NAM_Ra4_Rw60	9_124	4	60	238			SF20_NAM_Ra4_Rw24	9_217
SF20_NAM_Ra4_Rw61	9_234	4	61	239			SF20_NAM_Ra2_Rw17	3_077
SF20_NAM_Ra4_Rw62	PI_297130	4	62	240			SF20_NAM_Ra8_Rw27	6_175
SF20_NAM_Ra5_Rw3	9_240	5	3	241			SF20_NAM_Ra8_Rw40	6_227
SF20_NAM_Ra5_Rw4	9_087	5	4	242			SF20_NAM_Ra1_Rw5	3_088
SF20_NAM_Ra5_Rw5	9_068	5	5	243			SF20_NAM_Ra5_Rw3	9_240
SF20_NAM_Ra5_Rw6	9_045	5	6	244			SF20_NAM_Ra8_Rw60	6_032
SF20_NAM_Ra5_Rw7	9_185	5	7	245			SF20_NAM_Ra2_Rw6	3_094
SF20_NAM_Ra5_Rw8	PI_297130	5	8	246			SF20_NAM_Ra1_Rw53	3_058
SF20_NAM_Ra5_Rw9	9_084	5	9	247			SF20_NAM_Ra1_Rw47	3_139
SF20_NAM_Ra5_Rw10	9_192	5	10	248			SF20_NAM_Ra1_Rw49	3_027
SF20_NAM_Ra5_Rw11	9_125	5	11	249			SF20_NAM_Ra3_Rw37	6_220
SF20_NAM_Ra5_Rw12	9_062	5	12	250			SF20_NAM_Ra7_Rw23	12_237
SF20_NAM_Ra5_Rw13	9_186	5	13	251			SF20_NAM_Ra3_Rw50	6_017
SF20_NAM_Ra5_Rw14	9_227	5	14	252			SF20_NAM_Ra1_Rw51	3_171
SF20_NAM_Ra5_Rw15	9_099	5	15	253			SF20_NAM_Ra3_Rw55	6_127
SF20_NAM_Ra5_Rw16	9_080	5	16	254			SF20_NAM_Ra4_Rw13	9_090
SF20_NAM_Ra5_Rw17	PI_297130	5	17	255			SF20_NAM_Ra2_Rw51	3_083
SF20_NAM_Ra5_Rw18	9_056	5	18	256			SF20_NAM_Ra2_Rw15	3_049
SF20_NAM_Ra5_Rw19	9_002	5	19	257			SF20_NAM_Ra8_Rw30	6_043
SF20_NAM_Ra5_Rw20	9_150	5	20	258			SF20_NAM_Ra1_Rw37	3_089
SF20_NAM_Ra5_Rw21	9_013	5	21	259			SF20_NAM_Ra3_Rw6	6_190
SF20_NAM_Ra5_Rw22	GRASSL	5	22	260			SF20_NAM_Ra7_Rw21	PI_506069
SF20_NAM_Ra5_Rw23	9_031	5	23	261			SF20_NAM_Ra8_Rw46	6_228
SF20_NAM_Ra5_Rw24	9_040	5	24	262			SF20_NAM_Ra8_Rw39	6_162
SF20_NAM_Ra5_Rw25	9_171	5	25	263			SF20_NAM_Ra3_Rw46	6_167
SF20_NAM_Ra5_Rw26	9_020	5	26	264			SF20_NAM_Ra4_Rw40	9_190
SF20_NAM_Ra5_Rw27	9_046	5	27	265			SF20_NAM_Ra5_Rw12	9_062
SF20_NAM_Ra5_Rw28	9_008	5	28	266			SF20_NAM_Ra2_Rw49	3_209
SF20_NAM_Ra5_Rw29	9_007	5	29	267			SF20_NAM_Ra1_Rw6	3_136
SF20_NAM_Ra5_Rw30	9_131	5	30	268			SF20_NAM_Ra1_Rw55	3_019
SF20_NAM_Ra5_Rw31	9_215	5	31	269			SF20_NAM_Ra3_Rw42	Leoti
SF20_NAM_Ra5_Rw32	9_114	5	32	270			SF20_NAM_Ra3_Rw56	6_244
SF20_NAM_Ra5_Rw33	9_030	5	33	271			SF20_NAM_Ra2_Rw27	3_216
SF20_NAM_Ra5_Rw34	9_025	5	34	272			SF20_NAM_Ra7_Rw40	12_159
SF20_NAM_Ra5_Rw35	PI_297130	5	35	273			SF20_NAM_Ra3_Rw35	6_072
SF20_NAM_Ra5_Rw36	9_100	5	36	274			SF20_NAM_Ra6_Rw35	12_174
SF20_NAM_Ra5_Rw37	9_094	5	37	275			SF20_NAM_Ra3_Rw14	6_050
SF20_NAM_Ra5_Rw38	9_054	5	38	276			SF20_NAM_Ra1_Rw39	3_080
SF20_NAM_Ra5_Rw39	9_110	5	39	277			SF20_NAM_Ra3_Rw24	6_002
SF20_NAM_Ra5_Rw40	9_242	5	40	278			SF20_NAM_Ra1_Rw34	3_010
SF20_NAM_Ra5_Rw41	9_205	5	41	279			SF20_NAM_Ra4_Rw14	9_109
SF20_NAM_Ra5_Rw42	9_161	5	42	280			SF20_NAM_Ra7_Rw14	12_172
SF20_NAM_Ra5_Rw43	9_136	5	43	281			SF20_NAM_Ra12_Rw56	15_223
SF20_NAM_Ra5_Rw44	9_126	5	44	282			SF20_NAM_Ra10_Rw16	14_118
SF20_NAM_Ra5_Rw45	9_076	5	45	283			SF20_NAM_Ra12_Rw14	15_251
SF20_NAM_Ra5_Rw46	9_074	5	46	284			SF20_NAM_Ra13_Rw4	15_091
SF20_NAM_Ra5_Rw47	9_055	5	47	285			SF20_NAM_Ra9_Rw61	14_186
SF20_NAM_Ra5_Rw48	9_083	5	48	286			SF20_NAM_Ra10_Rw44	PI_508366
SF20_NAM_Ra5_Rw49	9_207	5	49	287			SF20_NAM_Ra9_Rw40	14_105
SF20_NAM_Ra5_Rw50	9_247	5	50	288			SF20_NAM_Ra12_Rw21	15_294
SF20_NAM_Ra5_Rw51	9_137	5	51	289			SF20_NAM_Ra12_Rw11	PI_510757
SF20_NAM_Ra5_Rw52	9_117	5	52	290			SF20_NAM_Ra12_Rw44	15_053
SF20_NAM_Ra5_Rw53	PI_297130	5	53	291			SF20_NAM_Ra12_Rw60	15_368
SF20_NAM_Ra5_Rw54	9_199	5	54	292			SF20_NAM_Ra13_Rw8	23_389
SF20_NAM_Ra5_Rw55	9_118	5	55	293			SF20_NAM_Ra12_Rw4	15_217
SF20_NAM_Ra5_Rw56	9_229	5	56	294			SF20_NAM_Ra12_Rw13	15_157
SF20_NAM_Ra5_Rw57	9_140	5	57	295			SF20_NAM_Ra11_Rw12	15_142
SF20_NAM_Ra5_Rw58	9_162	5	58	296			SF20_NAM_Ra12_Rw15	15_180
SF20_NAM_Ra5_Rw59	9_182	5	59	297			SF20_NAM_Ra9_Rw57	14_106
SF20_NAM_Ra5_Rw60	9_212	5	60	298			SF20_NAM_Ra12_Rw58	15_279
SF20_NAM_Ra5_Rw61	9_244	5	61	299			SF20_NAM_Ra12_Rw40	15_291
SF20_NAM_Ra5_Rw62	9_149	5	62	300			SF20_NAM_Ra12_Rw54	15_346
SF20_NAM_Ra6_Rw3	9_249	6	3	301			SF20_NAM_Ra12_Rw25	PI_510757
SF20_NAM_Ra6_Rw4	9_232	6	4	302			SF20_NAM_Ra12_Rw19	15_112
SF20_NAM_Ra6_Rw5	12_071	6	5	303			SF20_NAM_Ra13_Rw5	23_103
SF20_NAM_Ra6_Rw6	12_143	6	6	304			SF20_NAM_Ra13_Rw3	15_094
SF20_NAM_Ra6_Rw7	PI_506069	6	7	305			SF20_NAM_Ra11_Rw9	15_038
SF20_NAM_Ra6_Rw8	12_132	6	8	306			SF20_NAM_Ra12_Rw33	15_089
SF20_NAM_Ra6_Rw9	12_230	6	9	307			SF20_NAM_Ra12_Rw55	15_057
SF20_NAM_Ra6_Rw10	12_097	6	10	308			SF20_NAM_Ra12_Rw9	15_045
SF20_NAM_Ra6_Rw11	12_099	6	11	309			SF20_NAM_Ra12_Rw5	15_052
SF20_NAM_Ra6_Rw12	12_216	6	12	310			SF20_NAM_Ra12_Rw35	15_193
SF20_NAM_Ra6_Rw13	12_011	6	13	311			SF20_NAM_Ra9_Rw60	PI_508366
SF20_NAM_Ra6_Rw14	12_162	6	14	312			SF20_NAM_Ra9_Rw56	14_131
SF20_NAM_Ra6_Rw15	12_073	6	15	313			SF20_NAM_Ra10_Rw57	PI_508366
SF20_NAM_Ra6_Rw16	12_170	6	16	314			SF20_NAM_Ra9_Rw42	14_002
SF20_NAM_Ra6_Rw17	PI_506069	6	17	315			SF20_NAM_Ra12_Rw6	15_184
SF20_NAM_Ra6_Rw18	12_155	6	18	316			SF20_NAM_Ra10_Rw46	14_010
SF20_NAM_Ra6_Rw19	12_108	6	19	317			SF20_NAM_Ra10_Rw22	14_148
SF20_NAM_Ra6_Rw20	12_138	6	20	318			SF20_NAM_Ra11_Rw28	15_311
SF20_NAM_Ra6_Rw21	12_116	6	21	319			SF20_NAM_Ra10_Rw50	14_068
SF20_NAM_Ra6_Rw22	12_210	6	22	320			SF20_NAM_Ra10_Rw62	14_165
SF20_NAM_Ra6_Rw23	12_196	6	23	321			SF20_NAM_Ra9_Rw26	14_041
SF20_NAM_Ra6_Rw24	12_092	6	24	322			SF20_NAM_Ra12_Rw22	15_218
SF20_NAM_Ra6_Rw25	PI_506069	6	25	323			SF20_NAM_Ra9_Rw39	14_157
SF20_NAM_Ra6_Rw26	12_127	6	26	324			SF20_NAM_Ra12_Rw39	15_283
SF20_NAM_Ra6_Rw27	12_200	6	27	325			SF20_NAM_Ra9_Rw51	14_153
SF20_NAM_Ra6_Rw28	12_149	6	28	326			SF20_NAM_Ra9_Rw33	14_057
SF20_NAM_Ra6_Rw29	12_198	6	29	327			SF20_NAM_Ra10_Rw55	14_206
SF20_NAM_Ra6_Rw30	12_104	6	30	328			SF20_NAM_Ra10_Rw56	14_188
SF20_NAM_Ra6_Rw31	12_215	6	31	329			SF20_NAM_Ra9_Rw32	14_124
SF20_NAM_Ra6_Rw32	12_192	6	32	330			SF20_NAM_Ra10_Rw27	14_022
SF20_NAM_Ra6_Rw33	12_005	6	33	331			SF20_NAM_Ra11_Rw45	15_159
SF20_NAM_Ra6_Rw34	12_133	6	34	332			SF20_NAM_Ra10_Rw30	14_215
SF20_NAM_Ra6_Rw35	12_174	6	35	333			SF20_NAM_Ra11_Rw44	15_062
SF20_NAM_Ra6_Rw36	12_122	6	36	334			SF20_NAM_Ra10_Rw13	14_175
SF20_NAM_Ra6_Rw37	PI_506069	6	37	335			SF20_NAM_Ra11_Rw57	15_067
SF20_NAM_Ra6_Rw38	12_222	6	38	336			SF20_NAM_Ra10_Rw4	14_006
SF20_NAM_Ra6_Rw39	12_229	6	39	337			SF20_NAM_Ra10_Rw38	14_123
SF20_NAM_Ra6_Rw40	12_109	6	40	338			SF20_NAM_Ra9_Rw25	14_248
SF20_NAM_Ra6_Rw41	12_131	6	41	339			SF20_NAM_Ra10_Rw36	14_187
SF20_NAM_Ra6_Rw42	12_140	6	42	340			SF20_NAM_Ra10_Rw37	PI_508366
SF20_NAM_Ra6_Rw43	12_010	6	43	341			SF20_NAM_Ra9_Rw45	14_167
SF20_NAM_Ra6_Rw44	12_202	6	44	342			SF20_NAM_Ra10_Rw41	14_125
SF20_NAM_Ra6_Rw45	12_167	6	45	343			SF20_NAM_Ra10_Rw35	14_054
SF20_NAM_Ra6_Rw46	12_207	6	46	344			SF20_NAM_Ra10_Rw43	14_142
SF20_NAM_Ra6_Rw47	12_231	6	47	345			SF20_NAM_Ra10_Rw48	14_038
SF20_NAM_Ra6_Rw48	12_006	6	48	346			SF20_NAM_Ra9_Rw34	14_179
SF20_NAM_Ra6_Rw49	12_018	6	49	347			SF20_NAM_Ra10_Rw18	PI_508366
SF20_NAM_Ra6_Rw50	12_013	6	50	348			SF20_NAM_Ra11_Rw47	PI_510757
SF20_NAM_Ra6_Rw51	12_141	6	51	349			SF20_NAM_Ra9_Rw35	14_120
SF20_NAM_Ra6_Rw52	PI_506069	6	52	350			SF20_NAM_Ra10_Rw12	14_074
SF20_NAM_Ra6_Rw53	12_016	6	53	351			SF20_NAM_Ra10_Rw11	14_222
SF20_NAM_Ra6_Rw54	12_209	6	54	352			SF20_NAM_Ra10_Rw28	14_160
SF20_NAM_Ra6_Rw55	12_075	6	55	353			SF20_NAM_Ra6_Rw55	12_075
SF20_NAM_Ra6_Rw56	12_061	6	56	354			SF20_NAM_Ra7_Rw61	12_227
SF20_NAM_Ra6_Rw57	12_137	6	57	355			SF20_NAM_Ra9_Rw21	14_227
SF20_NAM_Ra6_Rw58	12_124	6	58	356			SF20_NAM_Ra10_Rw10	14_047
SF20_NAM_Ra6_Rw59	12_148	6	59	357			SF20_NAM_Ra10_Rw8	14_065
SF20_NAM_Ra6_Rw60	12_007	6	60	358			SF20_NAM_Ra9_Rw44	PI_508366
SF20_NAM_Ra6_Rw61	12_183	6	61	359			SF20_NAM_Ra7_Rw19	12_123
SF20_NAM_Ra6_Rw62	12_168	6	62	360			SF20_NAM_Ra13_Rw9	23_091
SF20_NAM_Ra7_Rw3	12_197	7	3	361			SF20_NAM_Ra7_Rw24	12_178
SF20_NAM_Ra7_Rw4	12_119	7	4	362			SF20_NAM_Ra7_Rw55	12_015
SF20_NAM_Ra7_Rw5	PI_506069	7	5	363			SF20_NAM_Ra11_Rw30	15_234
SF20_NAM_Ra7_Rw6	12_173	7	6	364			SF20_NAM_Ra11_Rw34	15_130
SF20_NAM_Ra7_Rw7	12_233	7	7	365			SF20_NAM_Ra11_Rw32	15_036
SF20_NAM_Ra7_Rw8	12_066	7	8	366			SF20_NAM_Ra11_Rw50	15_285
SF20_NAM_Ra7_Rw9	12_080	7	9	367			SF20_NAM_Ra9_Rw9	14_232
SF20_NAM_Ra7_Rw10	12_184	7	10	368			SF20_NAM_Ra7_Rw53	12_160
SF20_NAM_Ra7_Rw11	12_145	7	11	369			SF20_NAM_Ra7_Rw52	12_142
SF20_NAM_Ra7_Rw12	12_180	7	12	370			SF20_NAM_Ra7_Rw56	12_176
SF20_NAM_Ra7_Rw13	12_074	7	13	371			SF20_NAM_Ra11_Rw51	15_187
SF20_NAM_Ra7_Rw14	12_172	7	14	372			SF20_NAM_Ra7_Rw15	12_067
SF20_NAM_Ra7_Rw15	12_067	7	15	373			SF20_NAM_Ra10_Rw25	14_244
SF20_NAM_Ra7_Rw16	12_076	7	16	374			SF20_NAM_Ra5_Rw15	9_099
SF20_NAM_Ra7_Rw17	12_070	7	17	375			SF20_NAM_Ra5_Rw22	GRASSL
SF20_NAM_Ra7_Rw18	12_128	7	18	376			SF20_NAM_Ra6_Rw26	12_127
SF20_NAM_Ra7_Rw19	12_123	7	19	377			SF20_NAM_Ra7_Rw35	12_064
SF20_NAM_Ra7_Rw20	12_014	7	20	378			SF20_NAM_Ra5_Rw33	9_030
SF20_NAM_Ra7_Rw21	PI_506069	7	21	379			SF20_NAM_Ra7_Rw57	PI_506069
SF20_NAM_Ra7_Rw22	12_214	7	22	380			SF20_NAM_Ra7_Rw46	12_120
SF20_NAM_Ra7_Rw23	12_237	7	23	381			SF20_NAM_Ra4_Rw57	9_219
SF20_NAM_Ra7_Rw24	12_178	7	24	382			SF20_NAM_Ra4_Rw59	9_132
SF20_NAM_Ra7_Rw25	12_100	7	25	383			SF20_NAM_Ra9_Rw3	12_008
SF20_NAM_Ra7_Rw26	12_158	7	26	384			SF20_NAM_Ra5_Rw6	9_045
SF20_NAM_Ra7_Rw27	12_187	7	27	385			SF20_NAM_Ra5_Rw24	9_040
SF20_NAM_Ra7_Rw28	12_163	7	28	386			SF20_NAM_Ra4_Rw56	9_049
SF20_NAM_Ra7_Rw29	12_026	7	29	387			SF20_NAM_Ra4_Rw60	9_124
SF20_NAM_Ra7_Rw30	12_017	7	30	388			SF20_NAM_Ra5_Rw19	9_002
SF20_NAM_Ra7_Rw31	12_028	7	31	389			SF20_NAM_Ra5_Rw25	9_171
SF20_NAM_Ra7_Rw32	PI_506069	7	32	390			SF20_NAM_Ra5_Rw28	9_008
SF20_NAM_Ra7_Rw33	12_136	7	33	391			SF20_NAM_Ra5_Rw30	9_131
SF20_NAM_Ra7_Rw34	12_212	7	34	392			SF20_NAM_Ra5_Rw51	9_137
SF20_NAM_Ra7_Rw35	12_064	7	35	393			SF20_NAM_Ra5_Rw32	9_114
SF20_NAM_Ra7_Rw36	12_139	7	36	394			SF20_NAM_Ra5_Rw18	9_056
SF20_NAM_Ra7_Rw37	12_134	7	37	395			SF20_NAM_Ra5_Rw7	9_185
SF20_NAM_Ra7_Rw38	12_201	7	38	396			SF20_NAM_Ra5_Rw4	9_087
SF20_NAM_Ra7_Rw39	12_195	7	39	397			SF20_NAM_Ra7_Rw48	12_150
SF20_NAM_Ra7_Rw40	12_159	7	40	398			SF20_NAM_Ra7_Rw48	12_150
SF20_NAM_Ra7_Rw41	12_189	7	41	399			SF20_NAM_Ra6_Rw3	9_249
SF20_NAM_Ra7_Rw42	12_232	7	42	400			SF20_NAM_Ra7_Rw34	12_212
SF20_NAM_Ra7_Rw43	12_199	7	43	401			SF20_NAM_Ra7_Rw17	12_070
SF20_NAM_Ra7_Rw44	PI_506069	7	44	402			SF20_NAM_Ra5_Rw60	9_212
SF20_NAM_Ra7_Rw45	12_095	7	45	403			SF20_NAM_Ra7_Rw6	12_173
SF20_NAM_Ra7_Rw46	12_120	7	46	404			SF20_NAM_Ra7_Rw50	12_193
SF20_NAM_Ra7_Rw47	12_009	7	47	405			SF20_NAM_Ra6_Rw59	12_148
SF20_NAM_Ra7_Rw48	12_150	7	48	406			SF20_NAM_Ra6_Rw20	12_138
SF20_NAM_Ra7_Rw49	12_048	7	49	407			SF20_NAM_Ra9_Rw5	14_082
SF20_NAM_Ra7_Rw50	12_193	7	50	408			SF20_NAM_Ra6_Rw47	12_231
SF20_NAM_Ra7_Rw51	12_217	7	51	409			SF20_NAM_Ra6_Rw29	12_198
SF20_NAM_Ra7_Rw52	12_142	7	52	410			SF20_NAM_Ra7_Rw22	12_214
SF20_NAM_Ra7_Rw53	12_160	7	53	411			SF20_NAM_Ra6_Rw8	12_132
SF20_NAM_Ra7_Rw54	12_205	7	54	412			SF20_NAM_Ra6_Rw33	12_005
SF20_NAM_Ra7_Rw55	12_015	7	55	413			SF20_NAM_Ra9_Rw16	14_170
SF20_NAM_Ra7_Rw56	12_176	7	56	414			SF20_NAM_Ra5_Rw43	9_136
SF20_NAM_Ra7_Rw57	PI_506069	7	57	415			SF20_NAM_Ra9_Rw4	12_121
SF20_NAM_Ra7_Rw58	12_154	7	58	416			SF20_NAM_Ra9_Rw8	14_095
SF20_NAM_Ra7_Rw59	12_101	7	59	417			SF20_NAM_Ra6_Rw27	12_200
SF20_NAM_Ra7_Rw60	12_072	7	60	418			SF20_NAM_Ra5_Rw50	9_247
SF20_NAM_Ra7_Rw61	12_227	7	61	419			SF20_NAM_Ra7_Rw59	12_101
SF20_NAM_Ra7_Rw62	12_003	7	62	420			SF20_NAM_Ra6_Rw44	12_202
SF20_NAM_Ra9_Rw3	12_008	9	3	481			SF20_NAM_Ra7_Rw62	12_003
SF20_NAM_Ra9_Rw4	12_121	9	4	482			SF20_NAM_Ra6_Rw6	12_143
SF20_NAM_Ra9_Rw5	14_082	9	5	483			SF20_NAM_Ra9_Rw13	14_016
SF20_NAM_Ra9_Rw6	14_155	9	6	484			SF20_NAM_Ra6_Rw43	12_010
SF20_NAM_Ra9_Rw7	PI_508366	9	7	485			SF20_NAM_Ra5_Rw26	9_020
SF20_NAM_Ra9_Rw8	14_095	9	8	486			SF20_NAM_Ra6_Rw12	12_216
SF20_NAM_Ra9_Rw9	14_232	9	9	487			SF20_NAM_Ra5_Rw37	9_094
SF20_NAM_Ra9_Rw10	14_229	9	10	488			SF20_NAM_Ra7_Rw25	12_100
SF20_NAM_Ra9_Rw11	14_130	9	11	489			SF20_NAM_Ra7_Rw36	12_139
SF20_NAM_Ra9_Rw12	14_089	9	12	490			SF20_NAM_Ra4_Rw45	9_078
SF20_NAM_Ra9_Rw13	14_016	9	13	491			SF20_NAM_Ra6_Rw10	12_097
SF20_NAM_Ra9_Rw14	14_088	9	14	492			SF20_NAM_Ra6_Rw52	PI_506069
SF20_NAM_Ra9_Rw15	PI_508366	9	15	493			SF20_NAM_Ra6_Rw53	12_016
SF20_NAM_Ra9_Rw16	14_170	9	16	494			SF20_NAM_Ra5_Rw62	9_149
SF20_NAM_Ra9_Rw17	14_214	9	17	495			SF20_NAM_Ra6_Rw15	12_073
SF20_NAM_Ra9_Rw18	14_133	9	18	496			SF20_NAM_Ra9_Rw11	14_130
SF20_NAM_Ra9_Rw19	14_048	9	19	497			SF20_NAM_Ra9_Rw22	14_151
SF20_NAM_Ra9_Rw20	14_066	9	20	498			SF20_NAM_Ra6_Rw5	12_071
SF20_NAM_Ra9_Rw21	14_227	9	21	499			SF20_NAM_Ra9_Rw12	14_089
SF20_NAM_Ra9_Rw22	14_151	9	22	500			SF20_NAM_Ra7_Rw8	12_066
SF20_NAM_Ra9_Rw23	PI_508366	9	23	501			SF20_NAM_Ra6_Rw28	12_149
SF20_NAM_Ra9_Rw24	14_056	9	24	502			SF20_NAM_Ra7_Rw5	PI_506069
SF20_NAM_Ra9_Rw25	14_248	9	25	503			SF20_NAM_Ra5_Rw55	9_118
SF20_NAM_Ra9_Rw26	14_041	9	26	504			SF20_NAM_Ra5_Rw48	9_083
SF20_NAM_Ra9_Rw27	14_053	9	27	505			SF20_NAM_Ra7_Rw7	12_233
SF20_NAM_Ra9_Rw28	14_049	9	28	506			SF20_NAM_Ra7_Rw29	12_026
SF20_NAM_Ra9_Rw29	14_086	9	29	507			SF20_NAM_Ra5_Rw39	9_110
SF20_NAM_Ra9_Rw30	14_059	9	30	508			SF20_NAM_Ra6_Rw13	12_011
SF20_NAM_Ra9_Rw31	14_075	9	31	509			SF20_NAM_Ra7_Rw28	12_163
SF20_NAM_Ra9_Rw32	14_124	9	32	510			SF20_NAM_Ra9_Rw23	PI_508366
SF20_NAM_Ra9_Rw33	14_057	9	33	511			SF20_NAM_Ra1_Rw22	3_186
SF20_NAM_Ra9_Rw34	14_179	9	34	512			SF20_NAM_Ra8_Rw48	6_236
SF20_NAM_Ra9_Rw35	14_120	9	35	513			SF20_NAM_Ra2_Rw58	3_132
SF20_NAM_Ra9_Rw36	14_070	9	36	514			SF20_NAM_Ra2_Rw43	3_218
SF20_NAM_Ra9_Rw37	14_221	9	37	515			SF20_NAM_Ra5_Rw40	9_242
SF20_NAM_Ra9_Rw38	14_217	9	38	516			SF20_NAM_Ra39_Rw13	34_228
SF20_NAM_Ra9_Rw39	14_157	9	39	517			SF20_NAM_Ra39_Rw59	34_179
SF20_NAM_Ra9_Rw40	14_105	9	40	518			SF20_NAM_Ra39_Rw54	PI_229841
SF20_NAM_Ra9_Rw41	14_015	9	41	519			SF20_NAM_Ra42_Rw37	35_217
SF20_NAM_Ra9_Rw42	14_002	9	42	520			SF20_NAM_Ra39_Rw3	27_367
SF20_NAM_Ra9_Rw43	14_129	9	43	521			SF20_NAM_Ra40_Rw30	34_183
SF20_NAM_Ra9_Rw44	PI_508366	9	44	522			SF20_NAM_Ra44_Rw12	43_011
SF20_NAM_Ra9_Rw45	14_167	9	45	523			SF20_NAM_Ra40_Rw22	34_098
SF20_NAM_Ra9_Rw46	14_090	9	46	524			SF20_NAM_Ra42_Rw16	35_118
SF20_NAM_Ra9_Rw47	14_150	9	47	525			SF20_NAM_Ra41_Rw45	35_125
SF20_NAM_Ra9_Rw48	14_009	9	48	526			SF20_NAM_Ra39_Rw7	34_195
SF20_NAM_Ra9_Rw49	14_127	9	49	527			SF20_NAM_Ra39_Rw30	34_054
SF20_NAM_Ra9_Rw50	14_072	9	50	528			SF20_NAM_Ra38_Rw40	27_195
SF20_NAM_Ra9_Rw51	14_153	9	51	529			SF20_NAM_Ra40_Rw23	34_061
SF20_NAM_Ra9_Rw52	14_231	9	52	530			SF20_NAM_Ra43_Rw21	43_019
SF20_NAM_Ra9_Rw53	14_099	9	53	531			SF20_NAM_Ra37_Rw19	27_123
SF20_NAM_Ra9_Rw54	14_136	9	54	532			SF20_NAM_Ra35_Rw13	PI_329311
SF20_NAM_Ra9_Rw55	14_234	9	55	533			SF20_NAM_Ra33_Rw52	15_344
SF20_NAM_Ra9_Rw56	14_131	9	56	534			SF20_NAM_Ra38_Rw60	27_348
SF20_NAM_Ra9_Rw57	14_106	9	57	535			SF20_NAM_Ra39_Rw28	34_164
SF20_NAM_Ra9_Rw58	14_212	9	58	536			SF20_NAM_Ra38_Rw62	27_015
SF20_NAM_Ra9_Rw59	14_116	9	59	537			SF20_NAM_Ra44_Rw48	43_094
SF20_NAM_Ra9_Rw60	PI_508366	9	60	538			SF20_NAM_Ra44_Rw9	43_063
SF20_NAM_Ra9_Rw61	14_186	9	61	539			SF20_NAM_Ra29_Rw32	12_176
SF20_NAM_Ra9_Rw62	14_007	9	62	540			SF20_NAM_Ra35_Rw5	23_290
SF20_NAM_Ra10_Rw3	14_185	10	3	541			SF20_NAM_Ra42_Rw3	35_097
SF20_NAM_Ra10_Rw4	14_006	10	4	542			SF20_NAM_Ra40_Rw10	34_130
SF20_NAM_Ra10_Rw5	14_249	10	5	543			SF20_NAM_Ra40_Rw51	34_204
SF20_NAM_Ra10_Rw6	14_237	10	6	544			SF20_NAM_Ra41_Rw8	35_117
SF20_NAM_Ra10_Rw7	14_042	10	7	545			SF20_NAM_Ra34_Rw36	15_010
SF20_NAM_Ra10_Rw8	14_065	10	8	546			SF20_NAM_Ra42_Rw15	35_105
SF20_NAM_Ra10_Rw9	14_242	10	9	547			SF20_NAM_Ra43_Rw33	43_196
SF20_NAM_Ra10_Rw10	14_047	10	10	548			SF20_NAM_Ra44_Rw13	43_021
SF20_NAM_Ra10_Rw11	14_222	10	11	549			SF20_NAM_Ra44_Rw31	43_217
SF20_NAM_Ra10_Rw12	14_074	10	12	550			SF20_NAM_Ra41_Rw21	35_136
SF20_NAM_Ra10_Rw13	14_175	10	13	551			SF20_NAM_Ra40_Rw20	PI_229841
SF20_NAM_Ra10_Rw14	14_224	10	14	552			SF20_NAM_Ra40_Rw18	34_100
SF20_NAM_Ra10_Rw15	14_096	10	15	553			SF20_NAM_Ra32_Rw27	14_084
SF20_NAM_Ra10_Rw16	14_118	10	16	554			SF20_NAM_Ra27_Rw45	GRASSL
SF20_NAM_Ra10_Rw17	14_145	10	17	555			SF20_NAM_Ra29_Rw59	12_222
SF20_NAM_Ra10_Rw18	PI_508366	10	18	556			SF20_NAM_Ra44_Rw37	43_237
SF20_NAM_Ra10_Rw19	14_061	10	19	557			SF20_NAM_Ra44_Rw22	43_027
SF20_NAM_Ra10_Rw20	14_128	10	20	558			SF20_NAM_Ra41_Rw33	35_121
SF20_NAM_Ra10_Rw21	14_013	10	21	559			SF20_NAM_Ra33_Rw40	15_011
SF20_NAM_Ra10_Rw22	14_148	10	22	560			SF20_NAM_Ra34_Rw16	15_032
SF20_NAM_Ra10_Rw23	14_087	10	23	561			SF20_NAM_Ra41_Rw49	35_234
SF20_NAM_Ra10_Rw24	14_147	10	24	562			SF20_NAM_Ra33_Rw56	15_170
SF20_NAM_Ra10_Rw25	14_244	10	25	563			SF20_NAM_Ra30_Rw46	12_018
SF20_NAM_Ra10_Rw26	14_025	10	26	564			SF20_NAM_Ra29_Rw43	12_061
SF20_NAM_Ra10_Rw27	14_022	10	27	565			SF20_NAM_Ra29_Rw33	12_011
SF20_NAM_Ra10_Rw28	14_160	10	28	566			SF20_NAM_Ra42_Rw40	35_006
SF20_NAM_Ra10_Rw29	14_005	10	29	567			SF20_NAM_Ra44_Rw58	43_183
SF20_NAM_Ra10_Rw30	14_215	10	30	568			SF20_NAM_Ra38_Rw8	27_090
SF20_NAM_Ra10_Rw31	PI_508366	10	31	569			SF20_NAM_Ra43_Rw29	43_083
SF20_NAM_Ra10_Rw32	14_100	10	32	570			SF20_NAM_Ra40_Rw3	34_161
SF20_NAM_Ra10_Rw33	14_058	10	33	571			SF20_NAM_Ra34_Rw20	15_118
SF20_NAM_Ra10_Rw34	14_050	10	34	572			SF20_NAM_Ra44_Rw14	43_153
SF20_NAM_Ra10_Rw35	14_054	10	35	573			SF20_NAM_Ra33_Rw43	15_045
SF20_NAM_Ra10_Rw36	14_187	10	36	574			SF20_NAM_Ra44_Rw56	43_113
SF20_NAM_Ra10_Rw37	PI_508366	10	37	575			SF20_NAM_Ra44_Rw49	PI_655972
SF20_NAM_Ra10_Rw38	14_123	10	38	576			SF20_NAM_Ra40_Rw13	34_125
SF20_NAM_Ra10_Rw39	14_223	10	39	577			SF20_NAM_Ra43_Rw16	43_078
SF20_NAM_Ra10_Rw40	14_164	10	40	578			SF20_NAM_Ra41_Rw14	PI_297155
SF20_NAM_Ra10_Rw41	14_125	10	41	579			SF20_NAM_Ra37_Rw55	27_377
SF20_NAM_Ra10_Rw42	14_084	10	42	580			SF20_NAM_Ra42_Rw57	35_140
SF20_NAM_Ra10_Rw43	14_142	10	43	581			SF20_NAM_Ra38_Rw19	27_237
SF20_NAM_Ra10_Rw44	PI_508366	10	44	582			SF20_NAM_Ra43_Rw43	43_249
SF20_NAM_Ra10_Rw45	14_028	10	45	583			SF20_NAM_Ra43_Rw11	43_120
SF20_NAM_Ra10_Rw46	14_010	10	46	584			SF20_NAM_Ra34_Rw62	15_296
SF20_NAM_Ra10_Rw47	14_033	10	47	585			SF20_NAM_Ra38_Rw29	PI_651496
SF20_NAM_Ra10_Rw48	14_038	10	48	586			SF20_NAM_Ra36_Rw29	23_356
SF20_NAM_Ra10_Rw49	14_219	10	49	587			SF20_NAM_Ra44_Rw45	43_136
SF20_NAM_Ra10_Rw50	14_068	10	50	588			SF20_NAM_Ra33_Rw49	15_290
SF20_NAM_Ra10_Rw51	14_245	10	51	589			SF20_NAM_Ra41_Rw13	35_075
SF20_NAM_Ra10_Rw52	14_220	10	52	590			SF20_NAM_Ra43_Rw47	43_238
SF20_NAM_Ra10_Rw53	14_081	10	53	591			SF20_NAM_Ra38_Rw17	27_282
SF20_NAM_Ra10_Rw54	14_134	10	54	592			SF20_NAM_Ra41_Rw58	35_093
SF20_NAM_Ra10_Rw55	14_206	10	55	593			SF20_NAM_Ra34_Rw50	15_061
SF20_NAM_Ra10_Rw56	14_188	10	56	594			SF20_NAM_Ra36_Rw32	23_233
SF20_NAM_Ra10_Rw57	PI_508366	10	57	595			SF20_NAM_Ra43_Rw40	43_132
SF20_NAM_Ra10_Rw58	14_183	10	58	596			SF20_NAM_Ra43_Rw44	PI_655972
SF20_NAM_Ra10_Rw59	14_141	10	59	597			SF20_NAM_Ra44_Rw27	43_103
SF20_NAM_Ra10_Rw60	14_060	10	60	598			SF20_NAM_Ra35_Rw14	23_374
SF20_NAM_Ra10_Rw61	14_135	10	61	599			SF20_NAM_Ra44_Rw33	43_179
SF20_NAM_Ra10_Rw62	14_165	10	62	600			SF20_NAM_Ra44_Rw5	43_125
SF20_NAM_Ra11_Rw3	14_008	11	3	601			SF20_NAM_Ra35_Rw11	23_226
SF20_NAM_Ra11_Rw4	14_085	11	4	602			SF20_NAM_Ra43_Rw54	43_245
SF20_NAM_Ra11_Rw5	15_041	11	5	603			SF20_NAM_Ra44_Rw57	43_032
SF20_NAM_Ra11_Rw6	15_165	11	6	604			SF20_NAM_Ra35_Rw28	23_411
SF20_NAM_Ra11_Rw7	15_160	11	7	605			SF20_NAM_Ra29_Rw9	12_119
SF20_NAM_Ra11_Rw8	GRASSL	11	8	606			SF20_NAM_Ra38_Rw43	PI_651496
SF20_NAM_Ra11_Rw9	15_038	11	9	607			SF20_NAM_Ra41_Rw46	35_241
SF20_NAM_Ra11_Rw10	15_141	11	10	608			SF20_NAM_Ra36_Rw44	23_122
SF20_NAM_Ra11_Rw11	15_359	11	11	609			SF20_NAM_Ra26_Rw32	6_226
SF20_NAM_Ra11_Rw12	15_142	11	12	610			SF20_NAM_Ra35_Rw56	PI_329311
SF20_NAM_Ra11_Rw13	15_290	11	13	611			SF20_NAM_Ra35_Rw23	23_428
SF20_NAM_Ra11_Rw14	15_069	11	14	612			SF20_NAM_Ra43_Rw34	43_029
SF20_NAM_Ra11_Rw15	15_135	11	15	613			SF20_NAM_Ra43_Rw41	43_060
SF20_NAM_Ra11_Rw16	15_221	11	16	614			SF20_NAM_Ra36_Rw12	23_085
SF20_NAM_Ra11_Rw17	15_055	11	17	615			SF20_NAM_Ra36_Rw31	23_056
SF20_NAM_Ra11_Rw18	15_011	11	18	616			SF20_NAM_Ra38_Rw15	27_197
SF20_NAM_Ra11_Rw19	15_200	11	19	617			SF20_NAM_Ra41_Rw16	35_147
SF20_NAM_Ra11_Rw20	15_228	11	20	618			SF20_NAM_Ra43_Rw36	43_188
SF20_NAM_Ra11_Rw21	15_301	11	21	619			SF20_NAM_Ra43_Rw39	43_189
SF20_NAM_Ra11_Rw22	PI_510757	11	22	620			SF20_NAM_Ra37_Rw39	27_099
SF20_NAM_Ra11_Rw23	15_204	11	23	621			SF20_NAM_Ra44_Rw34	PI_655972
SF20_NAM_Ra11_Rw24	15_276	11	24	622			SF20_NAM_Ra26_Rw57	6_042
SF20_NAM_Ra11_Rw25	15_004	11	25	623			SF20_NAM_Ra43_Rw14	43_163
SF20_NAM_Ra11_Rw26	15_254	11	26	624			SF20_NAM_Ra44_Rw17	PI_655972
SF20_NAM_Ra11_Rw27	15_048	11	27	625			SF20_NAM_Ra35_Rw7	23_109
SF20_NAM_Ra11_Rw28	15_311	11	28	626			SF20_NAM_Ra35_Rw18	23_436
SF20_NAM_Ra11_Rw29	15_206	11	29	627			SF20_NAM_Ra36_Rw54	23_272
SF20_NAM_Ra11_Rw30	15_234	11	30	628			SF20_NAM_Ra44_Rw42	43_171
SF20_NAM_Ra11_Rw31	15_139	11	31	629			SF20_NAM_Ra34_Rw61	PI_510757
SF20_NAM_Ra11_Rw32	15_036	11	32	630			SF20_NAM_Ra36_Rw61	23_231
SF20_NAM_Ra11_Rw33	15_081	11	33	631			SF20_NAM_Ra30_Rw21	12_101
SF20_NAM_Ra11_Rw34	15_130	11	34	632			SF20_NAM_Ra37_Rw40	27_124
SF20_NAM_Ra11_Rw35	PI_510757	11	35	633			SF20_NAM_Ra34_Rw29	15_090
SF20_NAM_Ra11_Rw36	15_037	11	36	634			SF20_NAM_Ra33_Rw36	15_322
SF20_NAM_Ra11_Rw37	15_216	11	37	635			SF20_NAM_Ra27_Rw36	9_171
SF20_NAM_Ra11_Rw38	15_302	11	38	636			SF20_NAM_Ra31_Rw34	14_053
SF20_NAM_Ra11_Rw39	15_170	11	39	637			SF20_NAM_Ra42_Rw51	35_082
SF20_NAM_Ra11_Rw40	15_032	11	40	638			SF20_NAM_Ra27_Rw19	9_190
SF20_NAM_Ra11_Rw41	15_344	11	41	639			SF20_NAM_Ra28_Rw14	9_006
SF20_NAM_Ra11_Rw42	PI_510757	11	42	640			SF20_NAM_Ra30_Rw33	12_072
SF20_NAM_Ra11_Rw43	15_262	11	43	641			SF20_NAM_Ra26_Rw45	6_174
SF20_NAM_Ra11_Rw44	15_062	11	44	642			SF20_NAM_Ra37_Rw34	27_106
SF20_NAM_Ra11_Rw45	15_159	11	45	643			SF20_NAM_Ra27_Rw42	9_206
SF20_NAM_Ra11_Rw46	15_232	11	46	644			SF20_NAM_Ra28_Rw50	9_016
SF20_NAM_Ra11_Rw47	PI_510757	11	47	645			SF20_NAM_Ra27_Rw18	9_207
SF20_NAM_Ra11_Rw48	15_281	11	48	646			SF20_NAM_Ra27_Rw5	9_085
SF20_NAM_Ra11_Rw49	15_084	11	49	647			SF20_NAM_Ra35_Rw41	23_222
SF20_NAM_Ra11_Rw50	15_285	11	50	648			SF20_NAM_Ra34_Rw44	15_266
SF20_NAM_Ra11_Rw51	15_187	11	51	649			SF20_NAM_Ra35_Rw21	23_102
SF20_NAM_Ra11_Rw52	15_099	11	52	650			SF20_NAM_Ra27_Rw55	9_054
SF20_NAM_Ra11_Rw53	PI_510757	11	53	651			SF20_NAM_Ra33_Rw55	15_160
SF20_NAM_Ra11_Rw54	15_154	11	54	652			SF20_NAM_Ra34_Rw12	15_029
SF20_NAM_Ra11_Rw55	15_161	11	55	653			SF20_NAM_Ra29_Rw18	12_010
SF20_NAM_Ra11_Rw56	15_349	11	56	654			SF20_NAM_Ra30_Rw36	12_141
SF20_NAM_Ra11_Rw57	15_067	11	57	655			SF20_NAM_Ra33_Rw39	15_350
SF20_NAM_Ra11_Rw58	15_230	11	58	656			SF20_NAM_Ra27_Rw24	PI_297130
SF20_NAM_Ra11_Rw59	15_086	11	59	657			SF20_NAM_Ra29_Rw45	12_104
SF20_NAM_Ra11_Rw60	15_219	11	60	658			SF20_NAM_Ra37_Rw53	27_062
SF20_NAM_Ra11_Rw61	15_049	11	61	659			SF20_NAM_Ra27_Rw40	9_195
SF20_NAM_Ra11_Rw62	PI_510757	11	62	660			SF20_NAM_Ra36_Rw21	PI_329311
SF20_NAM_Ra12_Rw3	15_044	12	3	661			SF20_NAM_Ra36_Rw4	23_181
SF20_NAM_Ra12_Rw4	15_217	12	4	662			SF20_NAM_Ra29_Rw60	12_028
SF20_NAM_Ra12_Rw5	15_052	12	5	663			SF20_NAM_Ra29_Rw57	12_205
SF20_NAM_Ra12_Rw6	15_184	12	6	664			SF20_NAM_Ra27_Rw48	9_212
SF20_NAM_Ra12_Rw7	15_050	12	7	665			SF20_NAM_Ra29_Rw61	12_145
SF20_NAM_Ra12_Rw8	15_016	12	8	666			SF20_NAM_Ra36_Rw37	23_061
SF20_NAM_Ra12_Rw9	15_045	12	9	667			SF20_NAM_Ra29_Rw15	12_076
SF20_NAM_Ra12_Rw10	15_256	12	10	668			SF20_NAM_Ra26_Rw47	Leoti
SF20_NAM_Ra12_Rw11	PI_510757	12	11	669			SF20_NAM_Ra28_Rw6	9_076
SF20_NAM_Ra12_Rw12	15_061	12	12	670			SF20_NAM_Ra30_Rw56	12_192
SF20_NAM_Ra12_Rw13	15_157	12	13	671			SF20_NAM_Ra29_Rw52	12_216
SF20_NAM_Ra12_Rw14	15_251	12	14	672			SF20_NAM_Ra28_Rw19	9_127
SF20_NAM_Ra12_Rw15	15_180	12	15	673			SF20_NAM_Ra43_Rw15	43_002
SF20_NAM_Ra12_Rw16	15_305	12	16	674			SF20_NAM_Ra29_Rw35	12_237
SF20_NAM_Ra12_Rw17	15_235	12	17	675			SF20_NAM_Ra28_Rw52	9_074
SF20_NAM_Ra12_Rw18	15_357	12	18	676			SF20_NAM_Ra30_Rw62	12_005
SF20_NAM_Ra12_Rw19	15_112	12	19	677			SF20_NAM_Ra26_Rw61	6_017
SF20_NAM_Ra12_Rw20	15_065	12	20	678			SF20_NAM_Ra27_Rw7	9_211
SF20_NAM_Ra12_Rw21	15_294	12	21	679			SF20_NAM_Ra36_Rw10	23_397
SF20_NAM_Ra12_Rw22	15_218	12	22	680			SF20_NAM_Ra35_Rw62	23_332
SF20_NAM_Ra12_Rw23	15_208	12	23	681			SF20_NAM_Ra36_Rw23	23_270
SF20_NAM_Ra12_Rw24	15_224	12	24	682			SF20_NAM_Ra30_Rw32	12_233
SF20_NAM_Ra12_Rw25	PI_510757	12	25	683			SF20_NAM_Ra39_Rw51	34_160
SF20_NAM_Ra12_Rw26	15_266	12	26	684			SF20_NAM_Ra32_Rw12	14_006
SF20_NAM_Ra12_Rw27	15_322	12	27	685			SF20_NAM_Ra43_Rw50	43_044
SF20_NAM_Ra12_Rw28	15_073	12	28	686			SF20_NAM_Ra43_Rw18	PI_655972
SF20_NAM_Ra12_Rw29	15_299	12	29	687			SF20_NAM_Ra44_Rw15	43_227
SF20_NAM_Ra12_Rw30	15_029	12	30	688			SF20_NAM_Ra33_Rw47	15_180
SF20_NAM_Ra12_Rw31	15_231	12	31	689			SF20_NAM_Ra37_Rw48	27_240
SF20_NAM_Ra12_Rw32	15_023	12	32	690			SF20_NAM_Ra36_Rw40	PI_329311
SF20_NAM_Ra12_Rw33	15_089	12	33	691			SF20_NAM_Ra44_Rw40	43_026
SF20_NAM_Ra12_Rw34	15_296	12	34	692			SF20_NAM_Ra40_Rw26	34_197
SF20_NAM_Ra12_Rw35	15_193	12	35	693			SF20_NAM_Ra37_Rw38	27_313
SF20_NAM_Ra12_Rw36	15_333	12	36	694			SF20_NAM_Ra41_Rw20	35_249
SF20_NAM_Ra12_Rw37	15_118	12	37	695			SF20_NAM_Ra30_Rw60	12_196
SF20_NAM_Ra12_Rw38	15_063	12	38	696			SF20_NAM_Ra40_Rw37	34_015
SF20_NAM_Ra12_Rw39	15_283	12	39	697			SF20_NAM_Ra44_Rw44	43_111
SF20_NAM_Ra12_Rw40	15_291	12	40	698			SF20_NAM_Ra41_Rw15	35_184
SF20_NAM_Ra12_Rw41	15_082	12	41	699			SF20_NAM_Ra40_Rw57	PI_229841
SF20_NAM_Ra12_Rw42	15_199	12	42	700			SF20_NAM_Ra38_Rw11	27_034
SF20_NAM_Ra12_Rw43	15_229	12	43	701			SF20_NAM_Ra37_Rw5	27_374
SF20_NAM_Ra12_Rw44	15_053	12	44	702			SF20_NAM_Ra39_Rw40	34_057
SF20_NAM_Ra12_Rw45	PI_510757	12	45	703			SF20_NAM_Ra43_Rw3	35_025
SF20_NAM_Ra12_Rw46	15_090	12	46	704			SF20_NAM_Ra41_Rw12	35_088
SF20_NAM_Ra12_Rw47	15_286	12	47	705			SF20_NAM_Ra43_Rw49	43_080
SF20_NAM_Ra12_Rw48	15_010	12	48	706			SF20_NAM_Ra37_Rw29	27_191
SF20_NAM_Ra12_Rw49	15_282	12	49	707			SF20_NAM_Ra37_Rw17	PI_651496
SF20_NAM_Ra12_Rw50	15_222	12	50	708			SF20_NAM_Ra41_Rw27	35_204
SF20_NAM_Ra12_Rw51	15_164	12	51	709			SF20_NAM_Ra38_Rw32	27_178
SF20_NAM_Ra12_Rw52	15_074	12	52	710			SF20_NAM_Ra39_Rw17	34_021
SF20_NAM_Ra12_Rw53	15_353	12	53	711			SF20_NAM_Ra38_Rw5	27_006
SF20_NAM_Ra12_Rw54	15_346	12	54	712			SF20_NAM_Ra37_Rw44	27_358
SF20_NAM_Ra12_Rw55	15_057	12	55	713			SF20_NAM_Ra41_Rw7	35_017
SF20_NAM_Ra12_Rw56	15_223	12	56	714			SF20_NAM_Ra37_Rw43	27_210
SF20_NAM_Ra12_Rw57	15_233	12	57	715			SF20_NAM_Ra42_Rw22	35_080
SF20_NAM_Ra12_Rw58	15_279	12	58	716			SF20_NAM_Ra41_Rw18	35_183
SF20_NAM_Ra12_Rw59	15_144	12	59	717			SF20_NAM_Ra40_Rw17	34_139
SF20_NAM_Ra12_Rw60	15_368	12	60	718			SF20_NAM_Ra38_Rw4	27_030
SF20_NAM_Ra12_Rw61	15_350	12	61	719			SF20_NAM_Ra39_Rw60	34_045
SF20_NAM_Ra12_Rw62	15_078	12	62	720			SF20_NAM_Ra40_Rw39	34_203
SF20_NAM_Ra13_Rw3	15_094	13	3	721			SF20_NAM_Ra42_Rw47	35_150
SF20_NAM_Ra13_Rw4	15_091	13	4	722			SF20_NAM_Ra37_Rw21	27_296
SF20_NAM_Ra13_Rw5	23_103	13	5	723			SF20_NAM_Ra42_Rw44	35_193
SF20_NAM_Ra13_Rw6	23_422	13	6	724			SF20_NAM_Ra37_Rw50	27_343
SF20_NAM_Ra13_Rw7	23_084	13	7	725			SF20_NAM_Ra41_Rw47	35_020
SF20_NAM_Ra13_Rw8	23_389	13	8	726			SF20_NAM_Ra39_Rw56	34_030
SF20_NAM_Ra13_Rw9	23_091	13	9	727			SF20_NAM_Ra39_Rw53	34_216
SF20_NAM_Ra13_Rw10	23_068	13	10	728			SF20_NAM_Ra38_Rw52	27_172
SF20_NAM_Ra13_Rw11	PI_329311	13	11	729			SF20_NAM_Ra39_Rw48	34_093
SF20_NAM_Ra13_Rw12	23_440	13	12	730			SF20_NAM_Ra40_Rw50	34_242
SF20_NAM_Ra13_Rw13	23_355	13	13	731			SF20_NAM_Ra37_Rw18	27_055
SF20_NAM_Ra13_Rw14	23_183	13	14	732			SF20_NAM_Ra45_Rw4	43_097
SF20_NAM_Ra13_Rw15	23_231	13	15	733			SF20_NAM_Ra42_Rw52	35_103
SF20_NAM_Ra13_Rw16	23_119	13	16	734			SF20_NAM_Ra41_Rw55	35_005
SF20_NAM_Ra13_Rw17	23_136	13	17	735			SF20_NAM_Ra41_Rw29	35_122
SF20_NAM_Ra13_Rw18	23_056	13	18	736			SF20_NAM_Ra38_Rw10	27_257
SF20_NAM_Ra13_Rw19	23_245	13	19	737			SF20_NAM_Ra38_Rw10	27_257
SF20_NAM_Ra13_Rw20	23_219	13	20	738			SF20_NAM_Ra40_Rw29	34_235
SF20_NAM_Ra13_Rw21	23_221	13	21	739			SF20_NAM_Ra41_Rw3	34_233
SF20_NAM_Ra13_Rw22	23_433	13	22	740			SF20_NAM_Ra42_Rw34	35_086
SF20_NAM_Ra13_Rw23	PI_329311	13	23	741			SF20_NAM_Ra39_Rw52	34_150
SF20_NAM_Ra13_Rw24	23_315	13	24	742			SF20_NAM_Ra41_Rw43	35_029
SF20_NAM_Ra13_Rw25	23_441	13	25	743			SF20_NAM_Ra43_Rw27	43_076
SF20_NAM_Ra13_Rw26	23_013	13	26	744			SF20_NAM_Ra43_Rw8	43_156
SF20_NAM_Ra13_Rw27	23_129	13	27	745			SF20_NAM_Ra41_Rw44	35_019
SF20_NAM_Ra13_Rw28	23_012	13	28	746			SF20_NAM_Ra39_Rw25	34_214
SF20_NAM_Ra13_Rw29	23_332	13	29	747			SF20_NAM_Ra45_Rw3	PI_655972
SF20_NAM_Ra13_Rw30	23_102	13	30	748			SF20_NAM_Ra39_Rw33	34_202
SF20_NAM_Ra13_Rw31	23_428	13	31	749			SF20_NAM_Ra36_Rw35	23_315
SF20_NAM_Ra13_Rw32	23_181	13	32	750			SF20_NAM_Ra40_Rw60	34_243
SF20_NAM_Ra13_Rw33	23_120	13	33	751			SF20_NAM_Ra38_Rw48	27_349
SF20_NAM_Ra13_Rw34	23_088	13	34	752			SF20_NAM_Ra37_Rw7	PI_651496
SF20_NAM_Ra13_Rw35	23_369	13	35	753			SF20_NAM_Ra37_Rw15	27_177
SF20_NAM_Ra13_Rw36	23_208	13	36	754			SF20_NAM_Ra37_Rw24	27_092
SF20_NAM_Ra13_Rw37	23_240	13	37	755			SF20_NAM_Ra41_Rw61	35_170
SF20_NAM_Ra13_Rw38	23_363	13	38	756			SF20_NAM_Ra40_Rw34	34_086
SF20_NAM_Ra13_Rw39	PI_329311	13	39	757			SF20_NAM_Ra42_Rw33	35_207
SF20_NAM_Ra13_Rw40	23_387	13	40	758			SF20_NAM_Ra39_Rw18	34_072
SF20_NAM_Ra13_Rw41	23_301	13	41	759			SF20_NAM_Ra39_Rw22	34_227
SF20_NAM_Ra13_Rw42	23_166	13	42	760			SF20_NAM_Ra42_Rw59	35_211
SF20_NAM_Ra13_Rw43	23_019	13	43	761			SF20_NAM_Ra41_Rw17	35_081
SF20_NAM_Ra13_Rw44	23_376	13	44	762			SF20_NAM_Ra37_Rw49	27_150
SF20_NAM_Ra13_Rw45	23_172	13	45	763			SF20_NAM_Ra40_Rw25	34_232
SF20_NAM_Ra13_Rw46	23_232	13	46	764			SF20_NAM_Ra38_Rw58	27_179
SF20_NAM_Ra13_Rw47	23_427	13	47	765			SF20_NAM_Ra41_Rw34	35_208
SF20_NAM_Ra13_Rw48	23_238	13	48	766			SF20_NAM_Ra42_Rw20	35_235
SF20_NAM_Ra13_Rw49	23_252	13	49	767			SF20_NAM_Ra41_Rw4	34_191
SF20_NAM_Ra13_Rw50	23_345	13	50	768			SF20_NAM_Ra40_Rw62	34_019
SF20_NAM_Ra13_Rw51	23_218	13	51	769			SF20_NAM_Ra38_Rw55	27_043
SF20_NAM_Ra13_Rw52	23_062	13	52	770			SF20_NAM_Ra39_Rw6	34_210
SF20_NAM_Ra13_Rw53	PI_329311	13	53	771			SF20_NAM_Ra40_Rw47	34_223
SF20_NAM_Ra13_Rw54	23_191	13	54	772			SF20_NAM_Ra39_Rw49	34_154
SF20_NAM_Ra13_Rw55	23_006	13	55	773			SF20_NAM_Ra41_Rw31	35_203
SF20_NAM_Ra13_Rw56	23_417	13	56	774			SF20_NAM_Ra38_Rw50	27_281
SF20_NAM_Ra13_Rw57	23_308	13	57	775			SF20_NAM_Ra38_Rw13	27_356
SF20_NAM_Ra13_Rw58	GRASSL	13	58	776			SF20_NAM_Ra44_Rw51	43_139
SF20_NAM_Ra13_Rw59	23_163	13	59	777			SF20_NAM_Ra36_Rw18	23_183
SF20_NAM_Ra13_Rw60	23_374	13	60	778			SF20_NAM_Ra39_Rw55	34_247
SF20_NAM_Ra13_Rw61	23_226	13	61	779			SF20_NAM_Ra39_Rw45	34_127
SF20_NAM_Ra13_Rw62	23_312	13	62	780			SF20_NAM_Ra38_Rw26	27_019
SF20_NAM_Ra14_Rw3	23_074	14	3	781			SF20_NAM_Ra41_Rw26	35_009
SF20_NAM_Ra14_Rw4	23_112	14	4	782			SF20_NAM_Ra38_Rw27	27_057
SF20_NAM_Ra14_Rw5	23_101	14	5	783			SF20_NAM_Ra39_Rw62	34_065
SF20_NAM_Ra14_Rw6	23_222	14	6	784			SF20_NAM_Ra38_Rw30	27_045
SF20_NAM_Ra14_Rw7	PI_329311	14	7	785			SF20_NAM_Ra42_Rw8	35_090
SF20_NAM_Ra14_Rw8	23_357	14	8	786			SF20_NAM_Ra42_Rw5	35_141
SF20_NAM_Ra14_Rw9	23_032	14	9	787			SF20_NAM_Ra44_Rw52	43_135
SF20_NAM_Ra14_Rw10	23_070	14	10	788			SF20_NAM_Ra42_Rw25	35_058
SF20_NAM_Ra14_Rw11	23_018	14	11	789			SF20_NAM_Ra42_Rw45	35_065
SF20_NAM_Ra14_Rw12	23_065	14	12	790			SF20_NAM_Ra40_Rw61	34_041
SF20_NAM_Ra14_Rw13	23_083	14	13	791			SF20_NAM_Ra41_Rw11	35_050
SF20_NAM_Ra14_Rw14	23_272	14	14	792			SF20_NAM_Ra36_Rw7	23_245
SF20_NAM_Ra14_Rw15	23_035	14	15	793			SF20_NAM_Ra38_Rw12	27_361
SF20_NAM_Ra14_Rw16	23_443	14	16	794			SF20_NAM_Ra43_Rw19	43_005
SF20_NAM_Ra14_Rw17	23_038	14	17	795			SF20_NAM_Ra42_Rw48	35_233
SF20_NAM_Ra14_Rw18	23_025	14	18	796			SF20_NAM_Ra41_Rw6	35_177
SF20_NAM_Ra14_Rw19	23_148	14	19	797			SF20_NAM_Ra42_Rw13	35_064
SF20_NAM_Ra14_Rw20	23_014	14	20	798			SF20_NAM_Ra43_Rw62	43_048
SF20_NAM_Ra14_Rw21	23_066	14	21	799			SF20_NAM_Ra39_Rw16	34_067
SF20_NAM_Ra14_Rw22	23_349	14	22	800			SF20_NAM_Ra44_Rw43	43_192
SF20_NAM_Ra14_Rw23	23_379	14	23	801			SF20_NAM_Ra41_Rw24	35_116
SF20_NAM_Ra14_Rw24	PI_329311	14	24	802			SF20_NAM_Ra41_Rw9	35_062
SF20_NAM_Ra14_Rw25	23_076	14	25	803			SF20_NAM_Ra41_Rw32	35_066
SF20_NAM_Ra14_Rw26	23_373	14	26	804			SF20_NAM_Ra42_Rw10	35_010
SF20_NAM_Ra14_Rw27	23_290	14	27	805			SF20_NAM_Ra42_Rw24	35_237
SF20_NAM_Ra14_Rw28	23_061	14	28	806			SF20_NAM_Ra43_Rw6	PI_655972
SF20_NAM_Ra14_Rw29	23_122	14	29	807			SF20_NAM_Ra42_Rw36	35_186
SF20_NAM_Ra14_Rw30	23_270	14	30	808			SF20_NAM_Ra42_Rw56	35_219
SF20_NAM_Ra14_Rw31	23_085	14	31	809			SF20_NAM_Ra37_Rw10	27_018
SF20_NAM_Ra14_Rw32	23_436	14	32	810			SF20_NAM_Ra37_Rw60	27_169
SF20_NAM_Ra14_Rw33	PI_329311	14	33	811			SF20_NAM_Ra40_Rw59	34_106
SF20_NAM_Ra14_Rw34	23_049	14	34	812			SF20_NAM_Ra39_Rw35	34_149
SF20_NAM_Ra14_Rw35	23_045	14	35	813			SF20_NAM_Ra38_Rw14	27_305
SF20_NAM_Ra14_Rw36	23_320	14	36	814			SF20_NAM_Ra37_Rw22	27_033
SF20_NAM_Ra14_Rw37	23_064	14	37	815			SF20_NAM_Ra31_Rw4	12_015
SF20_NAM_Ra14_Rw38	23_333	14	38	816			SF20_NAM_Ra37_Rw61	27_194
SF20_NAM_Ra14_Rw39	23_096	14	39	817			SF20_NAM_Ra37_Rw35	PI_651496
SF20_NAM_Ra14_Rw40	23_211	14	40	818			SF20_NAM_Ra37_Rw30	27_312
SF20_NAM_Ra14_Rw41	23_254	14	41	819			SF20_NAM_Ra37_Rw13	27_269
SF20_NAM_Ra14_Rw42	PI_329311	14	42	820			SF20_NAM_Ra36_Rw26	23_240
SF20_NAM_Ra14_Rw43	23_233	14	43	821			SF20_NAM_Ra31_Rw9	14_095
SF20_NAM_Ra14_Rw44	23_005	14	44	822			SF20_NAM_Ra30_Rw11	12_138
SF20_NAM_Ra14_Rw45	23_352	14	45	823			SF20_NAM_Ra37_Rw9	27_251
SF20_NAM_Ra14_Rw46	23_202	14	46	824			SF20_NAM_Ra36_Rw49	23_101
SF20_NAM_Ra14_Rw47	23_405	14	47	825			SF20_NAM_Ra34_Rw31	15_276
SF20_NAM_Ra14_Rw48	23_199	14	48	826			SF20_NAM_Ra37_Rw37	27_011
SF20_NAM_Ra14_Rw49	23_249	14	49	827			SF20_NAM_Ra33_Rw37	15_141
SF20_NAM_Ra14_Rw50	23_413	14	50	828			SF20_NAM_Ra30_Rw27	PI_506069
SF20_NAM_Ra14_Rw51	PI_329311	14	51	829			SF20_NAM_Ra35_Rw10	23_252
SF20_NAM_Ra14_Rw52	23_329	14	52	830			SF20_NAM_Ra33_Rw46	PI_510757
SF20_NAM_Ra14_Rw53	23_268	14	53	831			SF20_NAM_Ra33_Rw20	15_062
SF20_NAM_Ra14_Rw54	23_304	14	54	832			SF20_NAM_Ra32_Rw33	PI_508366
SF20_NAM_Ra14_Rw55	23_356	14	55	833			SF20_NAM_Ra33_Rw5	15_230
SF20_NAM_Ra14_Rw56	23_108	14	56	834			SF20_NAM_Ra32_Rw60	14_016
SF20_NAM_Ra14_Rw57	23_042	14	57	835			SF20_NAM_Ra35_Rw16	23_076
SF20_NAM_Ra14_Rw58	23_109	14	58	836			SF20_NAM_Ra30_Rw18	12_075
SF20_NAM_Ra14_Rw59	23_216	14	59	837			SF20_NAM_Ra31_Rw24	14_013
SF20_NAM_Ra14_Rw60	23_397	14	60	838			SF20_NAM_Ra33_Rw13	15_359
SF20_NAM_Ra14_Rw61	23_250	14	61	839			SF20_NAM_Ra31_Rw46	14_142
SF20_NAM_Ra14_Rw62	23_411	14	62	840			SF20_NAM_Ra34_Rw58	15_055
SF20_NAM_Ra15_Rw3	23_325	15	3	841			SF20_NAM_Ra32_Rw15	14_227
SF20_NAM_Ra15_Rw4	23_168	15	4	842			SF20_NAM_Ra31_Rw6	14_136
SF20_NAM_Ra15_Rw5	27_298	15	5	843			SF20_NAM_Ra35_Rw8	23_168
SF20_NAM_Ra15_Rw6	PI_651496	15	6	844			SF20_NAM_Ra32_Rw35	14_141
SF20_NAM_Ra15_Rw7	27_034	15	7	845			SF20_NAM_Ra35_Rw6	23_066
SF20_NAM_Ra15_Rw8	27_101	15	8	846			SF20_NAM_Ra31_Rw15	14_028
SF20_NAM_Ra15_Rw9	27_257	15	9	847			SF20_NAM_Ra31_Rw26	14_049
SF20_NAM_Ra15_Rw10	27_267	15	10	848			SF20_NAM_Ra31_Rw58	14_145
SF20_NAM_Ra15_Rw11	27_356	15	11	849			SF20_NAM_Ra32_Rw11	14_041
SF20_NAM_Ra15_Rw12	27_165	15	12	850			SF20_NAM_Ra32_Rw26	14_128
SF20_NAM_Ra15_Rw13	27_203	15	13	851			SF20_NAM_Ra34_Rw45	15_139
SF20_NAM_Ra15_Rw14	27_011	15	14	852			SF20_NAM_Ra31_Rw36	14_155
SF20_NAM_Ra15_Rw15	27_036	15	15	853			SF20_NAM_Ra35_Rw42	23_148
SF20_NAM_Ra15_Rw16	27_098	15	16	854			SF20_NAM_Ra31_Rw56	14_033
SF20_NAM_Ra15_Rw17	27_367	15	17	855			SF20_NAM_Ra38_Rw41	27_051
SF20_NAM_Ra15_Rw18	27_119	15	18	856			SF20_NAM_Ra43_Rw46	43_207
SF20_NAM_Ra15_Rw19	27_280	15	19	857			SF20_NAM_Ra34_Rw32	PI_510757
SF20_NAM_Ra15_Rw20	27_132	15	20	858			SF20_NAM_Ra36_Rw43	23_441
SF20_NAM_Ra15_Rw21	27_037	15	21	859			SF20_NAM_Ra44_Rw62	43_105
SF20_NAM_Ra15_Rw22	27_172	15	22	860			SF20_NAM_Ra31_Rw11	14_229
SF20_NAM_Ra15_Rw23	27_312	15	23	861			SF20_NAM_Ra33_Rw41	15_256
SF20_NAM_Ra15_Rw24	27_117	15	24	862			SF20_NAM_Ra34_Rw25	15_282
SF20_NAM_Ra15_Rw25	PI_651496	15	25	863			SF20_NAM_Ra43_Rw58	43_224
SF20_NAM_Ra15_Rw26	27_006	15	26	864			SF20_NAM_Ra37_Rw11	27_196
SF20_NAM_Ra15_Rw27	27_178	15	27	865			SF20_NAM_Ra44_Rw11	43_248
SF20_NAM_Ra15_Rw28	27_303	15	28	866			SF20_NAM_Ra41_Rw22	35_246
SF20_NAM_Ra15_Rw29	27_015	15	29	867			SF20_NAM_Ra44_Rw10	43_057
SF20_NAM_Ra15_Rw30	27_313	15	30	868			SF20_NAM_Ra43_Rw23	43_239
SF20_NAM_Ra15_Rw31	27_287	15	31	869			SF20_NAM_Ra8_Rw20	6_020
SF20_NAM_Ra15_Rw32	27_191	15	32	870			SF20_NAM_Ra4_Rw20	9_218
SF20_NAM_Ra15_Rw33	27_199	15	33	871			SF20_NAM_Ra22_Rw31	43_059
SF20_NAM_Ra15_Rw34	27_099	15	34	872			SF20_NAM_Ra17_Rw26	34_209
SF20_NAM_Ra15_Rw35	27_235	15	35	873			SF20_NAM_Ra17_Rw56	34_034
SF20_NAM_Ra15_Rw36	27_374	15	36	874			SF20_NAM_Ra17_Rw47	34_248
SF20_NAM_Ra15_Rw37	27_071	15	37	875			SF20_NAM_Ra17_Rw8	34_231
SF20_NAM_Ra15_Rw38	PI_651496	15	38	876			SF20_NAM_Ra16_Rw31	27_043
SF20_NAM_Ra15_Rw39	27_240	15	39	877			SF20_NAM_Ra16_Rw25	27_067
SF20_NAM_Ra15_Rw40	27_370	15	40	878			SF20_NAM_Ra15_Rw52	27_275
SF20_NAM_Ra15_Rw41	27_069	15	41	879			SF20_NAM_Ra16_Rw30	27_092
SF20_NAM_Ra15_Rw42	27_062	15	42	880			SF20_NAM_Ra15_Rw49	27_198
SF20_NAM_Ra15_Rw43	27_377	15	43	881			SF20_NAM_Ra15_Rw5	27_298
SF20_NAM_Ra15_Rw44	27_123	15	44	882			SF20_NAM_Ra17_Rw14	34_244
SF20_NAM_Ra15_Rw45	27_057	15	45	883			SF20_NAM_Ra15_Rw47	27_035
SF20_NAM_Ra15_Rw46	27_022	15	46	884			SF20_NAM_Ra17_Rw13	34_152
SF20_NAM_Ra15_Rw47	27_035	15	47	885			SF20_NAM_Ra15_Rw57	27_281
SF20_NAM_Ra15_Rw48	27_054	15	48	886			SF20_NAM_Ra17_Rw15	34_084
SF20_NAM_Ra15_Rw49	27_198	15	49	887			SF20_NAM_Ra16_Rw52	27_031
SF20_NAM_Ra15_Rw50	27_160	15	50	888			SF20_NAM_Ra16_Rw46	27_362
SF20_NAM_Ra15_Rw51	27_150	15	51	889			SF20_NAM_Ra15_Rw33	27_199
SF20_NAM_Ra15_Rw52	27_275	15	52	890			SF20_NAM_Ra16_Rw44	27_179
SF20_NAM_Ra15_Rw53	27_342	15	53	891			SF20_NAM_Ra15_Rw32	27_191
SF20_NAM_Ra15_Rw54	27_194	15	54	892			SF20_NAM_Ra16_Rw37	27_237
SF20_NAM_Ra15_Rw55	PI_651496	15	55	893			SF20_NAM_Ra15_Rw39	27_240
SF20_NAM_Ra15_Rw56	27_118	15	56	894			SF20_NAM_Ra17_Rw16	34_003
SF20_NAM_Ra15_Rw57	27_281	15	57	895			SF20_NAM_Ra15_Rw31	27_287
SF20_NAM_Ra15_Rw58	27_345	15	58	896			SF20_NAM_Ra25_Rw25	6_104
SF20_NAM_Ra15_Rw59	27_242	15	59	897			SF20_NAM_Ra17_Rw30	34_035
SF20_NAM_Ra15_Rw60	27_157	15	60	898			SF20_NAM_Ra15_Rw19	27_280
SF20_NAM_Ra15_Rw61	27_005	15	61	899			SF20_NAM_Ra16_Rw3	27_169
SF20_NAM_Ra15_Rw62	27_033	15	62	900			SF20_NAM_Ra15_Rw55	PI_651496
SF20_NAM_Ra16_Rw3	27_169	16	3	901			SF20_NAM_Ra25_Rw41	6_203
SF20_NAM_Ra16_Rw4	27_021	16	4	902			SF20_NAM_Ra23_Rw53	PI_22913
SF20_NAM_Ra16_Rw5	27_197	16	5	903			SF20_NAM_Ra15_Rw18	27_119
SF20_NAM_Ra16_Rw6	27_204	16	6	904			SF20_NAM_Ra24_Rw24	3_178
SF20_NAM_Ra16_Rw7	27_251	16	7	905			SF20_NAM_Ra23_Rw37	PI_22913
SF20_NAM_Ra16_Rw8	27_124	16	8	906			SF20_NAM_Ra16_Rw13	27_282
SF20_NAM_Ra16_Rw9	27_195	16	9	907			SF20_NAM_Ra17_Rw20	34_129
SF20_NAM_Ra16_Rw10	27_375	16	10	908			SF20_NAM_Ra25_Rw3	3_106
SF20_NAM_Ra16_Rw11	27_315	16	11	909			SF20_NAM_Ra16_Rw36	27_095
SF20_NAM_Ra16_Rw12	27_358	16	12	910			SF20_NAM_Ra17_Rw23	34_146
SF20_NAM_Ra16_Rw13	27_282	16	13	911			SF20_NAM_Ra17_Rw54	34_019
SF20_NAM_Ra16_Rw14	PI_651496	16	14	912			SF20_NAM_Ra16_Rw8	27_124
SF20_NAM_Ra16_Rw15	27_030	16	15	913			SF20_NAM_Ra15_Rw44	27_123
SF20_NAM_Ra16_Rw16	27_106	16	16	914			SF20_NAM_Ra17_Rw25	34_093
SF20_NAM_Ra16_Rw17	27_378	16	17	915			SF20_NAM_Ra17_Rw4	27_348
SF20_NAM_Ra16_Rw18	27_278	16	18	916			SF20_NAM_Ra16_Rw58	27_238
SF20_NAM_Ra16_Rw19	PI_651496	16	19	917			SF20_NAM_Ra15_Rw10	27_267
SF20_NAM_Ra16_Rw20	27_019	16	20	918			SF20_NAM_Ra25_Rw33	6_220
SF20_NAM_Ra16_Rw21	27_149	16	21	919			SF20_NAM_Ra24_Rw58	3_218
SF20_NAM_Ra16_Rw22	27_296	16	22	920			SF20_NAM_Ra24_Rw38	3_077
SF20_NAM_Ra16_Rw23	27_305	16	23	921			SF20_NAM_Ra25_Rw30	6_099
SF20_NAM_Ra16_Rw24	27_066	16	24	922			SF20_NAM_Ra17_Rw39	34_065
SF20_NAM_Ra16_Rw25	27_067	16	25	923			SF20_NAM_Ra16_Rw45	27_263
SF20_NAM_Ra16_Rw26	27_018	16	26	924			SF20_NAM_Ra15_Rw25	PI_651496
SF20_NAM_Ra16_Rw27	27_145	16	27	925			SF20_NAM_Ra15_Rw45	27_057
SF20_NAM_Ra16_Rw28	27_137	16	28	926			SF20_NAM_Ra25_Rw35	6_020
SF20_NAM_Ra16_Rw29	PI_651496	16	29	927			SF20_NAM_Ra16_Rw10	27_375
SF20_NAM_Ra16_Rw30	27_092	16	30	928			SF20_NAM_Ra23_Rw52	3_211
SF20_NAM_Ra16_Rw31	27_043	16	31	929			SF20_NAM_Ra16_Rw9	27_195
SF20_NAM_Ra16_Rw32	27_120	16	32	930			SF20_NAM_Ra24_Rw17	3_233
SF20_NAM_Ra16_Rw33	27_276	16	33	931			SF20_NAM_Ra17_Rw58	34_098
SF20_NAM_Ra16_Rw34	27_045	16	34	932			SF20_NAM_Ra17_Rw43	PI_229841
SF20_NAM_Ra16_Rw35	27_294	16	35	933			SF20_NAM_Ra17_Rw35	34_150
SF20_NAM_Ra16_Rw36	27_095	16	36	934			SF20_NAM_Ra17_Rw46	34_197
SF20_NAM_Ra16_Rw37	27_237	16	37	935			SF20_NAM_Ra22_Rw35	43_239
SF20_NAM_Ra16_Rw38	27_175	16	38	936			SF20_NAM_Ra22_Rw32	43_163
SF20_NAM_Ra16_Rw39	27_210	16	39	937			SF20_NAM_Ra17_Rw40	34_243
SF20_NAM_Ra16_Rw40	27_051	16	40	938			SF20_NAM_Ra22_Rw29	43_012
SF20_NAM_Ra16_Rw41	27_177	16	41	939			SF20_NAM_Ra20_Rw20	35_010
SF20_NAM_Ra16_Rw42	PI_651496	16	42	940			SF20_NAM_Ra21_Rw39	43_035
SF20_NAM_Ra16_Rw43	27_343	16	43	941			SF20_NAM_Ra21_Rw23	43_055
SF20_NAM_Ra16_Rw44	27_179	16	44	942			SF20_NAM_Ra21_Rw7	43_038
SF20_NAM_Ra16_Rw45	27_263	16	45	943			SF20_NAM_Ra16_Rw61	PI_651496
SF20_NAM_Ra16_Rw46	27_362	16	46	944			SF20_NAM_Ra17_Rw53	34_130
SF20_NAM_Ra16_Rw47	27_090	16	47	945			SF20_NAM_Ra22_Rw28	43_118
SF20_NAM_Ra16_Rw48	PI_651496	16	48	946			SF20_NAM_Ra15_Rw6	PI_651496
SF20_NAM_Ra16_Rw49	27_161	16	49	947			SF20_NAM_Ra21_Rw38	43_080
SF20_NAM_Ra16_Rw50	27_349	16	50	948			SF20_NAM_Ra20_Rw28	PI_297155
SF20_NAM_Ra16_Rw51	27_196	16	51	949			SF20_NAM_Ra20_Rw62	35_019
SF20_NAM_Ra16_Rw52	27_031	16	52	950			SF20_NAM_Ra17_Rw59	34_105
SF20_NAM_Ra16_Rw53	27_093	16	53	951			SF20_NAM_Ra21_Rw56	43_096
SF20_NAM_Ra16_Rw54	27_304	16	54	952			SF20_NAM_Ra21_Rw60	35_117
SF20_NAM_Ra16_Rw55	27_361	16	55	953			SF20_NAM_Ra17_Rw21	34_214
SF20_NAM_Ra16_Rw56	27_055	16	56	954			SF20_NAM_Ra17_Rw50	34_228
SF20_NAM_Ra16_Rw57	27_205	16	57	955			SF20_NAM_Ra21_Rw37	43_002
SF20_NAM_Ra16_Rw58	27_238	16	58	956			SF20_NAM_Ra20_Rw27	35_070
SF20_NAM_Ra16_Rw59	27_269	16	59	957			SF20_NAM_Ra22_Rw40	PI_655972
SF20_NAM_Ra16_Rw60	27_144	16	60	958			SF20_NAM_Ra21_Rw51	43_238
SF20_NAM_Ra16_Rw61	PI_651496	16	61	959			SF20_NAM_Ra20_Rw23	35_246
SF20_NAM_Ra16_Rw62	27_207	16	62	960			SF20_NAM_Ra21_Rw61	43_079
SF20_NAM_Ra17_Rw3	27_253	17	3	961			SF20_NAM_Ra20_Rw21	35_209
SF20_NAM_Ra17_Rw4	27_348	17	4	962			SF20_NAM_Ra21_Rw59	35_167
SF20_NAM_Ra17_Rw5	34_020	17	5	963			SF20_NAM_Ra22_Rw24	PI_655972
SF20_NAM_Ra17_Rw6	34_139	17	6	964			SF20_NAM_Ra22_Rw27	43_213
SF20_NAM_Ra17_Rw7	PI_229841	17	7	965			SF20_NAM_Ra20_Rw26	35_045
SF20_NAM_Ra17_Rw8	34_231	17	8	966			SF20_NAM_Ra16_Rw11	27_315
SF20_NAM_Ra17_Rw9	34_127	17	9	967			SF20_NAM_Ra21_Rw50	43_248
SF20_NAM_Ra17_Rw10	34_170	17	10	968			SF20_NAM_Ra21_Rw41	43_107
SF20_NAM_Ra17_Rw11	34_165	17	11	969			SF20_NAM_Ra21_Rw33	43_119
SF20_NAM_Ra17_Rw12	34_013	17	12	970			SF20_NAM_Ra21_Rw30	43_193
SF20_NAM_Ra17_Rw13	34_152	17	13	971			SF20_NAM_Ra22_Rw17	43_221
SF20_NAM_Ra17_Rw14	34_244	17	14	972			SF20_NAM_Ra20_Rw4	35_037
SF20_NAM_Ra17_Rw15	34_084	17	15	973			SF20_NAM_Ra21_Rw32	43_003
SF20_NAM_Ra17_Rw16	34_003	17	16	974			SF20_NAM_Ra21_Rw29	43_029
SF20_NAM_Ra17_Rw17	34_057	17	17	975			SF20_NAM_Ra21_Rw35	43_103
SF20_NAM_Ra17_Rw18	34_068	17	18	976			SF20_NAM_Ra22_Rw6	43_104
SF20_NAM_Ra17_Rw19	34_061	17	19	977			SF20_NAM_Ra22_Rw3	43_005
SF20_NAM_Ra17_Rw20	34_129	17	20	978			SF20_NAM_Ra22_Rw44	43_196
SF20_NAM_Ra17_Rw21	34_214	17	21	979			SF20_NAM_Ra22_Rw33	43_011
SF20_NAM_Ra17_Rw22	PI_229841	17	22	980			SF20_NAM_Ra20_Rw14	35_202
SF20_NAM_Ra17_Rw23	34_146	17	23	981			SF20_NAM_Ra21_Rw18	43_113
SF20_NAM_Ra17_Rw24	34_193	17	24	982			SF20_NAM_Ra22_Rw16	43_205
SF20_NAM_Ra17_Rw25	34_093	17	25	983			SF20_NAM_Ra21_Rw27	43_153
SF20_NAM_Ra17_Rw26	34_209	17	26	984			SF20_NAM_Ra22_Rw13	43_044
SF20_NAM_Ra17_Rw27	34_125	17	27	985			SF20_NAM_Ra20_Rw16	35_116
SF20_NAM_Ra17_Rw28	34_217	17	28	986			SF20_NAM_Ra22_Rw50	43_178
SF20_NAM_Ra17_Rw29	34_030	17	29	987			SF20_NAM_Ra21_Rw4	PI_655972
SF20_NAM_Ra17_Rw30	34_035	17	30	988			SF20_NAM_Ra20_Rw19	35_002
SF20_NAM_Ra17_Rw31	34_045	17	31	989			SF20_NAM_Ra20_Rw3	35_079
SF20_NAM_Ra17_Rw32	34_026	17	32	990			SF20_NAM_Ra21_Rw3	43_089
SF20_NAM_Ra17_Rw33	34_119	17	33	991			SF20_NAM_Ra21_Rw14	43_222
SF20_NAM_Ra17_Rw34	34_205	17	34	992			SF20_NAM_Ra22_Rw48	43_036
SF20_NAM_Ra17_Rw35	34_150	17	35	993			SF20_NAM_Ra21_Rw36	43_094
SF20_NAM_Ra17_Rw36	34_140	17	36	994			SF20_NAM_Ra20_Rw6	35_181
SF20_NAM_Ra17_Rw37	34_216	17	37	995			SF20_NAM_Ra20_Rw25	35_234
SF20_NAM_Ra17_Rw38	34_028	17	38	996			SF20_NAM_Ra20_Rw9	35_248
SF20_NAM_Ra17_Rw39	34_065	17	39	997			SF20_NAM_Ra21_Rw53	43_139
SF20_NAM_Ra17_Rw40	34_243	17	40	998			SF20_NAM_Ra20_Rw13	35_083
SF20_NAM_Ra17_Rw41	34_232	17	41	999			SF20_NAM_Ra22_Rw57	43_026
SF20_NAM_Ra17_Rw42	34_117	17	42	1000			SF20_NAM_Ra20_Rw17	35_243
SF20_NAM_Ra17_Rw43	PI_229841	17	43	1001			SF20_NAM_Ra22_Rw43	43_060
SF20_NAM_Ra17_Rw44	34_091	17	44	1002			SF20_NAM_Ra20_Rw12	PI_297155
SF20_NAM_Ra17_Rw45	34_183	17	45	1003			SF20_NAM_Ra20_Rw32	35_118
SF20_NAM_Ra17_Rw46	34_197	17	46	1004			SF20_NAM_Ra20_Rw8	35_033
SF20_NAM_Ra17_Rw47	34_248	17	47	1005			SF20_NAM_Ra20_Rw11	35_164
SF20_NAM_Ra17_Rw48	34_226	17	48	1006			SF20_NAM_Ra15_Rw12	27_165
SF20_NAM_Ra17_Rw49	34_179	17	49	1007			SF20_NAM_Ra21_Rw45	43_224
SF20_NAM_Ra17_Rw50	34_228	17	50	1008			SF20_NAM_Ra21_Rw46	43_048
SF20_NAM_Ra17_Rw51	34_242	17	51	1009			SF20_NAM_Ra21_Rw42	43_149
SF20_NAM_Ra17_Rw52	34_156	17	52	1010			SF20_NAM_Ra22_Rw14	43_019
SF20_NAM_Ra17_Rw53	34_130	17	53	1011			SF20_NAM_Ra15_Rw51	27_150
SF20_NAM_Ra17_Rw54	34_019	17	54	1012			SF20_NAM_Ra22_Rw11	43_179
SF20_NAM_Ra17_Rw55	34_164	17	55	1013			SF20_NAM_Ra21_Rw62	43_171
SF20_NAM_Ra17_Rw56	34_034	17	56	1014			SF20_NAM_Ra21_Rw6	43_146
SF20_NAM_Ra17_Rw57	34_021	17	57	1015			SF20_NAM_Ra22_Rw60	43_131
SF20_NAM_Ra17_Rw58	34_098	17	58	1016			SF20_NAM_Ra16_Rw41	27_177
SF20_NAM_Ra17_Rw59	34_105	17	59	1017			SF20_NAM_Ra15_Rw53	27_342
SF20_NAM_Ra17_Rw60	34_094	17	60	1018			SF20_NAM_Ra22_Rw21	43_250
SF20_NAM_Ra17_Rw61	34_230	17	61	1019			SF20_NAM_Ra21_Rw12	43_156
SF20_NAM_Ra17_Rw62	34_102	17	62	1020			SF20_NAM_Ra22_Rw41	43_200
SF20_NAM_Ra18_Rw3	34_218	18	3	1021			SF20_NAM_Ra22_Rw12	43_082
SF20_NAM_Ra18_Rw4	34_200	18	4	1022			SF20_NAM_Ra20_Rw15	35_193
SF20_NAM_Ra18_Rw5	PI_229841	18	5	1023			SF20_NAM_Ra22_Rw51	43_050
SF20_NAM_Ra18_Rw6	34_195	18	6	1024			SF20_NAM_Ra20_Rw18	35_022
SF20_NAM_Ra18_Rw7	34_041	18	7	1025			SF20_NAM_Ra21_Rw58	43_217
SF20_NAM_Ra18_Rw8	34_154	18	8	1026			SF20_NAM_Ra15_Rw48	27_054
SF20_NAM_Ra18_Rw9	34_079	18	9	1027			SF20_NAM_Ra15_Rw46	27_022
SF20_NAM_Ra18_Rw10	34_099	18	10	1028			SF20_NAM_Ra16_Rw59	27_269
SF20_NAM_Ra18_Rw11	34_074	18	11	1029			SF20_NAM_Ra16_Rw18	27_278
SF20_NAM_Ra18_Rw12	34_149	18	12	1030			SF20_NAM_Ra22_Rw18	43_132
SF20_NAM_Ra18_Rw13	34_175	18	13	1031			SF20_NAM_Ra22_Rw47	43_001
SF20_NAM_Ra18_Rw14	34_076	18	14	1032			SF20_NAM_Ra20_Rw30	35_144
SF20_NAM_Ra18_Rw15	34_202	18	15	1033			SF20_NAM_Ra15_Rw41	27_069
SF20_NAM_Ra18_Rw16	34_001	18	16	1034			SF20_NAM_Ra16_Rw15	27_030
SF20_NAM_Ra18_Rw17	34_151	18	17	1035			SF20_NAM_Ra16_Rw49	27_161
SF20_NAM_Ra18_Rw18	PI_229841	18	18	1036			SF20_NAM_Ra16_Rw20	27_019
SF20_NAM_Ra18_Rw19	34_067	18	19	1037			SF20_NAM_Ra20_Rw43	35_211
SF20_NAM_Ra18_Rw20	34_005	18	20	1038			SF20_NAM_Ra19_Rw16	35_029
SF20_NAM_Ra18_Rw21	34_161	18	21	1039			SF20_NAM_Ra19_Rw48	PI_297155
SF20_NAM_Ra18_Rw22	34_069	18	22	1040			SF20_NAM_Ra19_Rw41	35_097
SF20_NAM_Ra18_Rw23	34_177	18	23	1041			SF20_NAM_Ra15_Rw8	27_101
SF20_NAM_Ra18_Rw24	34_203	18	24	1042			SF20_NAM_Ra15_Rw15	27_036
SF20_NAM_Ra18_Rw25	PI_229841	18	25	1043			SF20_NAM_Ra16_Rw7	27_251
SF20_NAM_Ra18_Rw26	34_131	18	26	1044			SF20_NAM_Ra21_Rw44	43_097
SF20_NAM_Ra18_Rw27	34_196	18	27	1045			SF20_NAM_Ra35_Rw22	23_433
SF20_NAM_Ra18_Rw28	34_206	18	28	1046			SF20_NAM_Ra35_Rw35	23_038
SF20_NAM_Ra18_Rw29	34_204	18	29	1047			SF20_NAM_Ra32_Rw46	14_123
SF20_NAM_Ra18_Rw30	34_096	18	30	1048			SF20_NAM_Ra24_Rw49	3_129
SF20_NAM_Ra18_Rw31	34_092	18	31	1049			SF20_NAM_Ra15_Rw26	27_006
SF20_NAM_Ra18_Rw32	PI_229841	18	32	1050			SF20_NAM_Ra15_Rw54	27_194
SF20_NAM_Ra18_Rw33	34_210	18	33	1051			SF20_NAM_Ra35_Rw48	23_166
SF20_NAM_Ra18_Rw34	34_235	18	34	1052			SF20_NAM_Ra16_Rw39	27_210
SF20_NAM_Ra18_Rw35	34_083	18	35	1053			SF20_NAM_Ra16_Rw62	27_207
SF20_NAM_Ra18_Rw36	34_240	18	36	1054			SF20_NAM_Ra32_Rw13	PI_508366
SF20_NAM_Ra18_Rw37	34_100	18	37	1055			SF20_NAM_Ra15_Rw42	27_062
SF20_NAM_Ra18_Rw38	34_090	18	38	1056			SF20_NAM_Ra34_Rw49	15_094
SF20_NAM_Ra18_Rw39	34_227	18	39	1057			SF20_NAM_Ra34_Rw24	15_291
SF20_NAM_Ra18_Rw40	34_054	18	40	1058			SF20_NAM_Ra16_Rw23	27_305
SF20_NAM_Ra18_Rw41	34_223	18	41	1059			SF20_NAM_Ra32_Rw16	14_047
SF20_NAM_Ra18_Rw42	34_086	18	42	1060			SF20_NAM_Ra24_Rw52	3_216
SF20_NAM_Ra18_Rw43	34_190	18	43	1061			SF20_NAM_Ra34_Rw27	15_217
SF20_NAM_Ra18_Rw44	34_097	18	44	1062			SF20_NAM_Ra34_Rw55	15_004
SF20_NAM_Ra18_Rw45	34_159	18	45	1063			SF20_NAM_Ra23_Rw45	3_059
SF20_NAM_Ra18_Rw46	34_002	18	46	1064			SF20_NAM_Ra25_Rw14	Leoti
SF20_NAM_Ra18_Rw47	PI_229841	18	47	1065			SF20_NAM_Ra33_Rw7	15_301
SF20_NAM_Ra18_Rw48	34_168	18	48	1066			SF20_NAM_Ra35_Rw20	23_250
SF20_NAM_Ra18_Rw49	34_106	18	49	1067			SF20_NAM_Ra34_Rw4	15_157
SF20_NAM_Ra18_Rw50	34_088	18	50	1068			SF20_NAM_Ra35_Rw57	23_349
SF20_NAM_Ra18_Rw51	34_015	18	51	1069			SF20_NAM_Ra34_Rw28	15_164
SF20_NAM_Ra18_Rw52	34_095	18	52	1070			SF20_NAM_Ra32_Rw18	14_005
SF20_NAM_Ra18_Rw53	34_222	18	53	1071			SF20_NAM_Ra16_Rw38	27_175
SF20_NAM_Ra18_Rw54	34_072	18	54	1072			SF20_NAM_Ra34_Rw35	15_251
SF20_NAM_Ra18_Rw55	34_191	18	55	1073			SF20_NAM_Ra33_Rw59	15_082
SF20_NAM_Ra18_Rw56	34_189	18	56	1074			SF20_NAM_Ra16_Rw40	27_051
SF20_NAM_Ra18_Rw57	34_142	18	57	1075			SF20_NAM_Ra15_Rw22	27_172
SF20_NAM_Ra18_Rw58	PI_229841	18	58	1076			SF20_NAM_Ra35_Rw50	23_379
SF20_NAM_Ra18_Rw59	34_233	18	59	1077			SF20_NAM_Ra17_Rw57	34_021
SF20_NAM_Ra18_Rw60	34_160	18	60	1078			SF20_NAM_Ra15_Rw11	27_356
SF20_NAM_Ra18_Rw61	34_018	18	61	1079			SF20_NAM_Ra15_Rw9	27_257
SF20_NAM_Ra18_Rw62	PI_229841	18	62	1080			SF20_NAM_Ra34_Rw26	15_222
SF20_NAM_Ra19_Rw3	34_247	19	3	1081			SF20_NAM_Ra35_Rw31	23_005
SF20_NAM_Ra19_Rw4	34_162	19	4	1082			SF20_NAM_Ra34_Rw39	15_299
SF20_NAM_Ra19_Rw5	35_009	19	5	1083			SF20_NAM_Ra34_Rw47	15_154
SF20_NAM_Ra19_Rw6	35_121	19	6	1084			SF20_NAM_Ra15_Rw59	27_242
SF20_NAM_Ra19_Rw7	35_096	19	7	1085			SF20_NAM_Ra17_Rw28	34_217
SF20_NAM_Ra19_Rw8	35_185	19	8	1086			SF20_NAM_Ra24_Rw23	3_034
SF20_NAM_Ra19_Rw9	PI_297155	19	9	1087			SF20_NAM_Ra34_Rw8	PI_510757
SF20_NAM_Ra19_Rw10	35_249	19	10	1088			SF20_NAM_Ra35_Rw30	23_074
SF20_NAM_Ra19_Rw11	35_069	19	11	1089			SF20_NAM_Ra24_Rw32	PI_22913
SF20_NAM_Ra19_Rw12	35_066	19	12	1090			SF20_NAM_Ra15_Rw61	27_005
SF20_NAM_Ra19_Rw13	35_111	19	13	1091			SF20_NAM_Ra34_Rw53	15_159
SF20_NAM_Ra19_Rw14	35_028	19	14	1092			SF20_NAM_Ra34_Rw18	15_254
SF20_NAM_Ra19_Rw15	35_075	19	15	1093			SF20_NAM_Ra24_Rw46	3_111
SF20_NAM_Ra19_Rw16	35_029	19	16	1094			SF20_NAM_Ra36_Rw19	23_013
SF20_NAM_Ra19_Rw17	35_056	19	17	1095			SF20_NAM_Ra33_Rw57	15_218
SF20_NAM_Ra19_Rw18	35_025	19	18	1096			SF20_NAM_Ra34_Rw54	15_142
SF20_NAM_Ra19_Rw19	35_040	19	19	1097			SF20_NAM_Ra35_Rw61	23_249
SF20_NAM_Ra19_Rw20	35_073	19	20	1098			SF20_NAM_Ra15_Rw43	27_377
SF20_NAM_Ra19_Rw21	35_149	19	21	1099			SF20_NAM_Ra20_Rw29	35_030
SF20_NAM_Ra19_Rw22	35_186	19	22	1100			SF20_NAM_Ra22_Rw45	43_201
SF20_NAM_Ra19_Rw23	35_250	19	23	1101			SF20_NAM_Ra20_Rw10	35_178
SF20_NAM_Ra19_Rw24	35_106	19	24	1102			SF20_NAM_Ra22_Rw62	43_078
SF20_NAM_Ra19_Rw25	PI_297155	19	25	1103			SF20_NAM_Ra16_Rw26	27_018
SF20_NAM_Ra19_Rw26	35_203	19	26	1104			SF20_NAM_Ra15_Rw16	27_098
SF20_NAM_Ra19_Rw27	35_094	19	27	1105			SF20_NAM_Ra15_Rw36	27_374
SF20_NAM_Ra19_Rw28	35_061	19	28	1106			SF20_NAM_Ra16_Rw53	27_093
SF20_NAM_Ra19_Rw29	35_183	19	29	1107			SF20_NAM_Ra16_Rw6	27_204
SF20_NAM_Ra19_Rw30	35_081	19	30	1108			SF20_NAM_Ra22_Rw36	43_130
SF20_NAM_Ra19_Rw31	35_113	19	31	1109			SF20_NAM_Ra22_Rw55	43_245
SF20_NAM_Ra19_Rw32	35_055	19	32	1110			SF20_NAM_Ra22_Rw46	43_120
SF20_NAM_Ra19_Rw33	PI_297155	19	33	1111			SF20_NAM_Ra21_Rw15	PI_655972
SF20_NAM_Ra19_Rw34	35_052	19	34	1112			SF20_NAM_Ra16_Rw5	27_197
SF20_NAM_Ra19_Rw35	35_150	19	35	1113			SF20_NAM_Ra22_Rw9	43_249
SF20_NAM_Ra19_Rw36	35_184	19	36	1114			SF20_NAM_Ra22_Rw26	43_085
SF20_NAM_Ra19_Rw37	35_142	19	37	1115			SF20_NAM_Ra15_Rw58	27_345
SF20_NAM_Ra19_Rw38	35_058	19	38	1116			SF20_NAM_Ra21_Rw21	43_189
SF20_NAM_Ra19_Rw39	35_080	19	39	1117			SF20_NAM_Ra20_Rw24	35_120
SF20_NAM_Ra19_Rw40	35_141	19	40	1118			SF20_NAM_Ra16_Rw54	27_304
SF20_NAM_Ra19_Rw41	35_097	19	41	1119			SF20_NAM_Ra22_Rw49	PI_655972
SF20_NAM_Ra19_Rw42	35_020	19	42	1120			SF20_NAM_Ra16_Rw17	27_378
SF20_NAM_Ra19_Rw43	35_003	19	43	1121			SF20_NAM_Ra17_Rw22	PI_229841
SF20_NAM_Ra19_Rw44	35_189	19	44	1122			SF20_NAM_Ra17_Rw10	34_170
SF20_NAM_Ra19_Rw45	35_170	19	45	1123			SF20_NAM_Ra15_Rw60	27_157
SF20_NAM_Ra19_Rw46	35_208	19	46	1124			SF20_NAM_Ra22_Rw42	43_007
SF20_NAM_Ra19_Rw47	35_124	19	47	1125			SF20_NAM_Ra22_Rw10	43_081
SF20_NAM_Ra19_Rw48	PI_297155	19	48	1126			SF20_NAM_Ra23_Rw57	3_183
SF20_NAM_Ra19_Rw49	35_112	19	49	1127			SF20_NAM_Ra17_Rw38	34_028
SF20_NAM_Ra19_Rw50	35_059	19	50	1128			SF20_NAM_Ra16_Rw34	27_045
SF20_NAM_Ra19_Rw51	35_064	19	51	1129			SF20_NAM_Ra21_Rw11	43_197
SF20_NAM_Ra19_Rw52	35_006	19	52	1130			SF20_NAM_Ra22_Rw4	43_021
SF20_NAM_Ra19_Rw53	35_233	19	53	1131			SF20_NAM_Ra21_Rw19	43_227
SF20_NAM_Ra19_Rw54	35_105	19	54	1132			SF20_NAM_Ra22_Rw23	43_169
SF20_NAM_Ra19_Rw55	35_231	19	55	1133			SF20_NAM_Ra15_Rw13	27_203
SF20_NAM_Ra19_Rw56	35_235	19	56	1134			SF20_NAM_Ra15_Rw20	27_132
SF20_NAM_Ra19_Rw57	35_107	19	57	1135			SF20_NAM_Ra21_Rw17	43_174
SF20_NAM_Ra19_Rw58	35_053	19	58	1136			SF20_NAM_Ra21_Rw22	43_073
SF20_NAM_Ra19_Rw59	35_062	19	59	1137			SF20_NAM_Ra15_Rw24	27_117
SF20_NAM_Ra19_Rw60	PI_297155	19	60	1138			SF20_NAM_Ra21_Rw9	43_124
SF20_NAM_Ra19_Rw61	35_103	19	61	1139			SF20_NAM_Ra15_Rw17	27_367
SF20_NAM_Ra19_Rw62	35_177	19	62	1140			SF20_NAM_Ra21_Rw10	43_158
SF20_NAM_Ra20_Rw3	35_079	20	3	1141			SF20_NAM_Ra21_Rw24	43_027
SF20_NAM_Ra20_Rw4	35_037	20	4	1142			SF20_NAM_Ra21_Rw28	PI_655972
SF20_NAM_Ra20_Rw5	35_217	20	5	1143			SF20_NAM_Ra21_Rw25	43_057
SF20_NAM_Ra20_Rw6	35_181	20	6	1144			SF20_NAM_Ra16_Rw14	PI_651496
SF20_NAM_Ra20_Rw7	35_018	20	7	1145			SF20_NAM_Ra22_Rw22	43_083
SF20_NAM_Ra20_Rw8	35_033	20	8	1146			SF20_NAM_Ra21_Rw20	43_206
SF20_NAM_Ra20_Rw9	35_248	20	9	1147			SF20_NAM_Ra21_Rw48	PI_655972
SF20_NAM_Ra20_Rw10	35_178	20	10	1148			SF20_NAM_Ra22_Rw20	43_032
SF20_NAM_Ra20_Rw11	35_164	20	11	1149			SF20_NAM_Ra17_Rw31	34_045
SF20_NAM_Ra20_Rw12	PI_297155	20	12	1150			SF20_NAM_Ra17_Rw51	34_242
SF20_NAM_Ra20_Rw13	35_083	20	13	1151			SF20_NAM_Ra17_Rw12	34_013
SF20_NAM_Ra20_Rw14	35_202	20	14	1152			SF20_NAM_Ra21_Rw31	43_123
SF20_NAM_Ra20_Rw15	35_193	20	15	1153			SF20_NAM_Ra15_Rw62	27_033
SF20_NAM_Ra20_Rw16	35_116	20	16	1154			SF20_NAM_Ra22_Rw58	43_134
SF20_NAM_Ra20_Rw17	35_243	20	17	1155			SF20_NAM_Ra22_Rw52	43_133
SF20_NAM_Ra20_Rw18	35_022	20	18	1156			SF20_NAM_Ra22_Rw56	43_187
SF20_NAM_Ra20_Rw19	35_002	20	19	1157			SF20_NAM_Ra22_Rw61	43_209
SF20_NAM_Ra20_Rw20	35_010	20	20	1158			SF20_NAM_Ra19_Rw22	35_186
SF20_NAM_Ra20_Rw21	35_209	20	21	1159			SF20_NAM_Ra15_Rw23	27_312
SF20_NAM_Ra20_Rw22	35_017	20	22	1160			SF20_NAM_Ra19_Rw50	35_059
SF20_NAM_Ra20_Rw23	35_246	20	23	1161			SF20_NAM_Ra22_Rw39	43_136
SF20_NAM_Ra20_Rw24	35_120	20	24	1162			SF20_NAM_Ra22_Rw5	43_234
SF20_NAM_Ra20_Rw25	35_234	20	25	1163			SF20_NAM_Ra20_Rw31	35_005
SF20_NAM_Ra20_Rw26	35_045	20	26	1164			SF20_NAM_Ra21_Rw55	43_214
SF20_NAM_Ra20_Rw27	35_070	20	27	1165			SF20_NAM_Ra22_Rw53	43_135
SF20_NAM_Ra20_Rw28	PI_297155	20	28	1166			SF20_NAM_Ra21_Rw43	43_164
SF20_NAM_Ra20_Rw29	35_030	20	29	1167			SF20_NAM_Ra16_Rw56	27_055
SF20_NAM_Ra20_Rw30	35_144	20	30	1168			SF20_NAM_Ra15_Rw35	27_235
SF20_NAM_Ra20_Rw31	35_005	20	31	1169			SF20_NAM_Ra22_Rw30	43_207
SF20_NAM_Ra20_Rw32	35_118	20	32	1170			SF20_NAM_Ra20_Rw7	35_018
SF20_NAM_Ra20_Rw33	35_088	20	33	1171			SF20_NAM_Ra16_Rw43	27_343
SF20_NAM_Ra20_Rw34	35_093	20	34	1172			SF20_NAM_Ra21_Rw26	43_106
SF20_NAM_Ra20_Rw35	35_219	20	35	1173			SF20_NAM_Ra16_Rw19	PI_651496
SF20_NAM_Ra20_Rw36	35_050	20	36	1174			SF20_NAM_Ra17_Rw3	27_253
SF20_NAM_Ra20_Rw37	35_122	20	37	1175			SF20_NAM_Ra22_Rw34	43_010
SF20_NAM_Ra20_Rw38	35_125	20	38	1176			SF20_NAM_Ra22_Rw19	43_111
SF20_NAM_Ra20_Rw39	35_147	20	39	1177			SF20_NAM_Ra21_Rw52	43_240
SF20_NAM_Ra20_Rw40	35_065	20	40	1178			SF20_NAM_Ra22_Rw37	43_020
SF20_NAM_Ra20_Rw41	PI_297155	20	41	1179			SF20_NAM_Ra21_Rw13	43_105
SF20_NAM_Ra20_Rw42	35_090	20	42	1180			SF20_NAM_Ra21_Rw40	43_125
SF20_NAM_Ra20_Rw43	35_211	20	43	1181			SF20_NAM_Ra21_Rw5	43_076
SF20_NAM_Ra20_Rw44	35_086	20	44	1182			SF20_NAM_Ra22_Rw38	43_183
SF20_NAM_Ra20_Rw45	35_082	20	45	1183			SF20_NAM_Ra21_Rw34	43_233
SF20_NAM_Ra20_Rw46	35_102	20	46	1184			SF20_NAM_Ra21_Rw47	43_062
SF20_NAM_Ra20_Rw47	35_205	20	47	1185			SF20_NAM_Ra22_Rw8	43_063
SF20_NAM_Ra20_Rw48	35_187	20	48	1186			SF20_NAM_Ra15_Rw27	27_178
SF20_NAM_Ra20_Rw49	35_162	20	49	1187			SF20_NAM_Ra20_Rw35	35_219
SF20_NAM_Ra20_Rw50	35_136	20	50	1188			SF20_NAM_Ra16_Rw51	27_196
SF20_NAM_Ra20_Rw51	35_182	20	51	1189			SF20_NAM_Ra15_Rw56	27_118
SF20_NAM_Ra20_Rw52	35_015	20	52	1190			SF20_NAM_Ra20_Rw5	35_217
SF20_NAM_Ra20_Rw53	35_031	20	53	1191			SF20_NAM_Ra21_Rw8	43_069
SF20_NAM_Ra20_Rw54	PI_297155	20	54	1192			SF20_NAM_Ra16_Rw4	27_021
SF20_NAM_Ra20_Rw55	35_140	20	55	1193			SF20_NAM_Ra20_Rw22	35_017
SF20_NAM_Ra20_Rw56	35_241	20	56	1194			SF20_NAM_Ra16_Rw60	27_144
SF20_NAM_Ra20_Rw57	35_237	20	57	1195			SF20_NAM_Ra16_Rw27	27_145
SF20_NAM_Ra20_Rw58	35_207	20	58	1196			SF20_NAM_Ra15_Rw4	23_168
SF20_NAM_Ra20_Rw59	35_188	20	59	1197			SF20_NAM_Ra16_Rw24	27_066
SF20_NAM_Ra20_Rw60	PI_297155	20	60	1198			SF20_NAM_Ra22_Rw59	PI_655972
SF20_NAM_Ra20_Rw61	35_204	20	61	1199			SF20_NAM_Ra21_Rw16	43_008
SF20_NAM_Ra20_Rw62	35_019	20	62	1200			SF20_NAM_Ra22_Rw7	43_126
SF20_NAM_Ra21_Rw59	35_167	21	59	1257			SF20_NAM_Ra15_Rw29	27_015
SF20_NAM_Ra21_Rw60	35_117	21	60	1258			SF20_NAM_Ra15_Rw7	27_034
SF20_NAM_Ra21_Rw61	43_079	21	61	1259			SF20_NAM_Ra15_Rw28	27_303
SF20_NAM_Ra21_Rw62	43_171	21	62	1260			SF20_NAM_Ra21_Rw49	43_192
SF20_NAM_Ra21_Rw3	43_089	21	3	1201			SF20_NAM_Ra16_Rw55	27_361
SF20_NAM_Ra21_Rw4	PI_655972	21	4	1202			SF20_NAM_Ra16_Rw33	27_276
SF20_NAM_Ra21_Rw5	43_076	21	5	1203			SF20_NAM_Ra21_Rw54	43_030
SF20_NAM_Ra21_Rw6	43_146	21	6	1204			SF20_NAM_Ra22_Rw54	43_137
SF20_NAM_Ra21_Rw7	43_038	21	7	1205			SF20_NAM_Ra2_Rw44	3_048
SF20_NAM_Ra21_Rw8	43_069	21	8	1206			SF20_NAM_Ra1_Rw62	3_084
SF20_NAM_Ra21_Rw9	43_124	21	9	1207			SF20_NAM_Ra2_Rw42	3_112
SF20_NAM_Ra21_Rw10	43_158	21	10	1208			SF20_NAM_Ra2_Rw12	3_182
SF20_NAM_Ra21_Rw11	43_197	21	11	1209			SF20_NAM_Ra2_Rw20	3_231
SF20_NAM_Ra21_Rw12	43_156	21	12	1210			SF20_NAM_Ra6_Rw32	12_192
SF20_NAM_Ra21_Rw13	43_105	21	13	1211			SF20_NAM_Ra8_Rw49	6_211
SF20_NAM_Ra21_Rw14	43_222	21	14	1212			SF20_NAM_Ra1_Rw25	3_183
SF20_NAM_Ra21_Rw15	PI_655972	21	15	1213			SF20_NAM_Ra8_Rw62	6_203
SF20_NAM_Ra21_Rw16	43_008	21	16	1214			SF20_NAM_Ra1_Rw26	3_020
SF20_NAM_Ra21_Rw17	43_174	21	17	1215			SF20_NAM_Ra4_Rw34	9_079
SF20_NAM_Ra21_Rw18	43_113	21	18	1216			SF20_NAM_Ra4_Rw12	9_173
SF20_NAM_Ra21_Rw19	43_227	21	19	1217			SF20_NAM_Ra4_Rw28	9_143
SF20_NAM_Ra21_Rw20	43_206	21	20	1218			SF20_NAM_Ra3_Rw60	6_122
SF20_NAM_Ra21_Rw21	43_189	21	21	1219			SF20_NAM_Ra8_Rw4	3_228
SF20_NAM_Ra21_Rw22	43_073	21	22	1220			SF20_NAM_Ra4_Rw51	9_239
SF20_NAM_Ra21_Rw23	43_055	21	23	1221			SF20_NAM_Ra2_Rw10	3_065
SF20_NAM_Ra21_Rw24	43_027	21	24	1222			SF20_NAM_Ra20_Rw38	35_125
SF20_NAM_Ra21_Rw25	43_057	21	25	1223			SF20_NAM_Ra18_Rw21	34_161
SF20_NAM_Ra21_Rw26	43_106	21	26	1224			SF20_NAM_Ra18_Rw26	34_131
SF20_NAM_Ra21_Rw27	43_153	21	27	1225			SF20_NAM_Ra18_Rw61	34_018
SF20_NAM_Ra21_Rw28	PI_655972	21	28	1226			SF20_NAM_Ra19_Rw31	35_113
SF20_NAM_Ra21_Rw29	43_029	21	29	1227			SF20_NAM_Ra19_Rw24	35_106
SF20_NAM_Ra21_Rw30	43_193	21	30	1228			SF20_NAM_Ra17_Rw62	34_102
SF20_NAM_Ra21_Rw31	43_123	21	31	1229			SF20_NAM_Ra19_Rw62	35_177
SF20_NAM_Ra21_Rw32	43_003	21	32	1230			SF20_NAM_Ra14_Rw7	PI_329311
SF20_NAM_Ra21_Rw33	43_119	21	33	1231			SF20_NAM_Ra20_Rw49	35_162
SF20_NAM_Ra21_Rw34	43_233	21	34	1232			SF20_NAM_Ra18_Rw53	34_222
SF20_NAM_Ra21_Rw35	43_103	21	35	1233			SF20_NAM_Ra18_Rw6	34_195
SF20_NAM_Ra21_Rw36	43_094	21	36	1234			SF20_NAM_Ra20_Rw58	35_207
SF20_NAM_Ra21_Rw37	43_002	21	37	1235			SF20_NAM_Ra19_Rw6	35_121
SF20_NAM_Ra21_Rw38	43_080	21	38	1236			SF20_NAM_Ra18_Rw10	34_099
SF20_NAM_Ra21_Rw39	43_035	21	39	1237			SF20_NAM_Ra18_Rw27	34_196
SF20_NAM_Ra21_Rw40	43_125	21	40	1238			SF20_NAM_Ra19_Rw14	35_028
SF20_NAM_Ra21_Rw41	43_107	21	41	1239			SF20_NAM_Ra19_Rw57	35_107
SF20_NAM_Ra21_Rw42	43_149	21	42	1240			SF20_NAM_Ra19_Rw9	PI_297155
SF20_NAM_Ra21_Rw43	43_164	21	43	1241			SF20_NAM_Ra19_Rw40	35_141
SF20_NAM_Ra21_Rw44	43_097	21	44	1242			SF20_NAM_Ra19_Rw34	35_052
SF20_NAM_Ra21_Rw45	43_224	21	45	1243			SF20_NAM_Ra19_Rw58	35_053
SF20_NAM_Ra21_Rw46	43_048	21	46	1244			SF20_NAM_Ra19_Rw17	35_056
SF20_NAM_Ra21_Rw47	43_062	21	47	1245			SF20_NAM_Ra18_Rw55	34_191
SF20_NAM_Ra21_Rw48	PI_655972	21	48	1246			SF20_NAM_Ra19_Rw20	35_073
SF20_NAM_Ra21_Rw49	43_192	21	49	1247			SF20_NAM_Ra20_Rw36	35_050
SF20_NAM_Ra21_Rw50	43_248	21	50	1248			SF20_NAM_Ra17_Rw45	34_183
SF20_NAM_Ra21_Rw51	43_238	21	51	1249			SF20_NAM_Ra19_Rw61	35_103
SF20_NAM_Ra21_Rw52	43_240	21	52	1250			SF20_NAM_Ra18_Rw62	PI_229841
SF20_NAM_Ra21_Rw53	43_139	21	53	1251			SF20_NAM_Ra18_Rw9	34_079
SF20_NAM_Ra21_Rw54	43_030	21	54	1252			SF20_NAM_Ra18_Rw49	34_106
SF20_NAM_Ra21_Rw55	43_214	21	55	1253			SF20_NAM_Ra18_Rw50	34_088
SF20_NAM_Ra21_Rw56	43_096	21	56	1254			SF20_NAM_Ra18_Rw45	34_159
SF20_NAM_Ra21_Rw57	43_175	21	57	1255			SF20_NAM_Ra18_Rw32	PI_229841
SF20_NAM_Ra21_Rw58	43_217	21	58	1256			SF20_NAM_Ra18_Rw43	34_190
SF20_NAM_Ra22_Rw3	43_005	22	3	1261			SF20_NAM_Ra19_Rw19	35_040
SF20_NAM_Ra22_Rw4	43_021	22	4	1262			SF20_NAM_Ra19_Rw39	35_080
SF20_NAM_Ra22_Rw5	43_234	22	5	1263			SF20_NAM_Ra18_Rw42	34_086
SF20_NAM_Ra22_Rw6	43_104	22	6	1264			SF20_NAM_Ra18_Rw22	34_069
SF20_NAM_Ra22_Rw7	43_126	22	7	1265			SF20_NAM_Ra18_Rw48	34_168
SF20_NAM_Ra22_Rw8	43_063	22	8	1266			SF20_NAM_Ra18_Rw56	34_189
SF20_NAM_Ra22_Rw9	43_249	22	9	1267			SF20_NAM_Ra19_Rw45	35_170
SF20_NAM_Ra22_Rw10	43_081	22	10	1268			SF20_NAM_Ra18_Rw23	34_177
SF20_NAM_Ra22_Rw11	43_179	22	11	1269			SF20_NAM_Ra18_Rw14	34_076
SF20_NAM_Ra22_Rw12	43_082	22	12	1270			SF20_NAM_Ra19_Rw27	35_094
SF20_NAM_Ra22_Rw13	43_044	22	13	1271			SF20_NAM_Ra20_Rw33	35_088
SF20_NAM_Ra22_Rw14	43_019	22	14	1272			SF20_NAM_Ra17_Rw61	34_230
SF20_NAM_Ra22_Rw15	PI_655972	22	15	1273			SF20_NAM_Ra19_Rw15	35_075
SF20_NAM_Ra22_Rw16	43_205	22	16	1274			SF20_NAM_Ra20_Rw56	35_241
SF20_NAM_Ra22_Rw17	43_221	22	17	1275			SF20_NAM_Ra18_Rw60	34_160
SF20_NAM_Ra22_Rw18	43_132	22	18	1276			SF20_NAM_Ra17_Rw32	34_026
SF20_NAM_Ra22_Rw19	43_111	22	19	1277			SF20_NAM_Ra18_Rw40	34_054
SF20_NAM_Ra22_Rw20	43_032	22	20	1278			SF20_NAM_Ra18_Rw54	34_072
SF20_NAM_Ra22_Rw21	43_250	22	21	1279			SF20_NAM_Ra17_Rw9	34_127
SF20_NAM_Ra22_Rw22	43_083	22	22	1280			SF20_NAM_Ra19_Rw36	35_184
SF20_NAM_Ra22_Rw23	43_169	22	23	1281			SF20_NAM_Ra18_Rw16	34_001
SF20_NAM_Ra22_Rw24	PI_655972	22	24	1282			SF20_NAM_Ra18_Rw25	PI_229841
SF20_NAM_Ra22_Rw25	43_188	22	25	1283			SF20_NAM_Ra18_Rw7	34_041
SF20_NAM_Ra22_Rw26	43_085	22	26	1284			SF20_NAM_Ra18_Rw39	34_227
SF20_NAM_Ra22_Rw27	43_213	22	27	1285			SF20_NAM_Ra18_Rw8	34_154
SF20_NAM_Ra22_Rw28	43_118	22	28	1286			SF20_NAM_Ra18_Rw44	34_097
SF20_NAM_Ra22_Rw29	43_012	22	29	1287			SF20_NAM_Ra12_Rw29	15_299
SF20_NAM_Ra22_Rw30	43_207	22	30	1288			SF20_NAM_Ra17_Rw24	34_193
SF20_NAM_Ra22_Rw31	43_059	22	31	1289			SF20_NAM_Ra12_Rw41	15_082
SF20_NAM_Ra22_Rw32	43_163	22	32	1290			SF20_NAM_Ra12_Rw36	15_333
SF20_NAM_Ra22_Rw33	43_011	22	33	1291			SF20_NAM_Ra16_Rw22	27_296
SF20_NAM_Ra22_Rw34	43_010	22	34	1292			SF20_NAM_Ra15_Rw38	PI_651496
SF20_NAM_Ra22_Rw35	43_239	22	35	1293			SF20_NAM_Ra17_Rw7	PI_229841
SF20_NAM_Ra22_Rw36	43_130	22	36	1294			SF20_NAM_Ra13_Rw47	23_427
SF20_NAM_Ra22_Rw37	43_020	22	37	1295			SF20_NAM_Ra14_Rw48	23_199
SF20_NAM_Ra22_Rw38	43_183	22	38	1296			SF20_NAM_Ra13_Rw10	23_068
SF20_NAM_Ra22_Rw39	43_136	22	39	1297			SF20_NAM_Ra17_Rw49	34_179
SF20_NAM_Ra22_Rw40	PI_655972	22	40	1298			SF20_NAM_Ra17_Rw17	34_057
SF20_NAM_Ra22_Rw41	43_200	22	41	1299			SF20_NAM_Ra15_Rw21	27_037
SF20_NAM_Ra22_Rw42	43_007	22	42	1300			SF20_NAM_Ra16_Rw16	27_106
SF20_NAM_Ra22_Rw43	43_060	22	43	1301			SF20_NAM_Ra12_Rw47	15_286
SF20_NAM_Ra22_Rw44	43_196	22	44	1302			SF20_NAM_Ra17_Rw29	34_030
SF20_NAM_Ra22_Rw45	43_201	22	45	1303			SF20_NAM_Ra13_Rw18	23_056
SF20_NAM_Ra22_Rw46	43_120	22	46	1304			SF20_NAM_Ra14_Rw39	23_096
SF20_NAM_Ra22_Rw47	43_001	22	47	1305			SF20_NAM_Ra15_Rw34	27_099
SF20_NAM_Ra22_Rw48	43_036	22	48	1306			SF20_NAM_Ra19_Rw59	35_062
SF20_NAM_Ra22_Rw49	PI_655972	22	49	1307			SF20_NAM_Ra13_Rw11	PI_329311
SF20_NAM_Ra22_Rw50	43_178	22	50	1308			SF20_NAM_Ra14_Rw50	23_413
SF20_NAM_Ra22_Rw51	43_050	22	51	1309			SF20_NAM_Ra13_Rw40	23_387
SF20_NAM_Ra22_Rw52	43_133	22	52	1310			SF20_NAM_Ra13_Rw36	23_208
SF20_NAM_Ra22_Rw53	43_135	22	53	1311			SF20_NAM_Ra13_Rw49	23_252
SF20_NAM_Ra22_Rw54	43_137	22	54	1312			SF20_NAM_Ra13_Rw46	23_232
SF20_NAM_Ra22_Rw55	43_245	22	55	1313			SF20_NAM_Ra13_Rw52	23_062
SF20_NAM_Ra22_Rw56	43_187	22	56	1314			SF20_NAM_Ra14_Rw19	23_148
SF20_NAM_Ra22_Rw57	43_026	22	57	1315			SF20_NAM_Ra14_Rw22	23_349
SF20_NAM_Ra22_Rw58	43_134	22	58	1316			SF20_NAM_Ra13_Rw26	23_013
SF20_NAM_Ra22_Rw59	PI_655972	22	59	1317			SF20_NAM_Ra14_Rw46	23_202
SF20_NAM_Ra22_Rw60	43_131	22	60	1318			SF20_NAM_Ra14_Rw36	23_320
SF20_NAM_Ra22_Rw61	43_209	22	61	1319			SF20_NAM_Ra13_Rw54	23_191
SF20_NAM_Ra22_Rw62	43_078	22	62	1320			SF20_NAM_Ra14_Rw25	23_076
SF20_NAM_Ra23_Rw3	PI_655972	23	3	1321			SF20_NAM_Ra17_Rw55	34_164
SF20_NAM_Ra23_Rw4	43_237	23	4	1322			SF20_NAM_Ra14_Rw26	23_373
SF20_NAM_Ra23_Rw5	3_160	23	5	1323			SF20_NAM_Ra14_Rw27	23_290
SF20_NAM_Ra23_Rw6	3_168	23	6	1324			SF20_NAM_Ra14_Rw18	23_025
SF20_NAM_Ra23_Rw7	3_037	23	7	1325			SF20_NAM_Ra14_Rw14	23_272
SF20_NAM_Ra23_Rw8	3_090	23	8	1326			SF20_NAM_Ra14_Rw4	23_112
SF20_NAM_Ra23_Rw9	3_163	23	9	1327			SF20_NAM_Ra13_Rw39	PI_329311
SF20_NAM_Ra23_Rw10	3_231	23	10	1328			SF20_NAM_Ra14_Rw45	23_352
SF20_NAM_Ra23_Rw11	PI_22913	23	11	1329			SF20_NAM_Ra13_Rw57	23_308
SF20_NAM_Ra23_Rw12	3_143	23	12	1330			SF20_NAM_Ra14_Rw55	23_356
SF20_NAM_Ra23_Rw13	3_064	23	13	1331			SF20_NAM_Ra13_Rw62	23_312
SF20_NAM_Ra23_Rw14	3_046	23	14	1332			SF20_NAM_Ra13_Rw58	GRASSL
SF20_NAM_Ra23_Rw15	3_162	23	15	1333			SF20_NAM_Ra11_Rw27	15_048
SF20_NAM_Ra23_Rw16	3_120	23	16	1334			SF20_NAM_Ra13_Rw42	23_166
SF20_NAM_Ra23_Rw17	3_057	23	17	1335			SF20_NAM_Ra14_Rw56	23_108
SF20_NAM_Ra23_Rw18	3_186	23	18	1336			SF20_NAM_Ra13_Rw45	23_172
SF20_NAM_Ra23_Rw19	PI_22913	23	19	1337			SF20_NAM_Ra14_Rw52	23_329
SF20_NAM_Ra23_Rw20	3_235	23	20	1338			SF20_NAM_Ra20_Rw39	35_147
SF20_NAM_Ra23_Rw21	3_019	23	21	1339			SF20_NAM_Ra17_Rw5	34_020
SF20_NAM_Ra23_Rw22	3_244	23	22	1340			SF20_NAM_Ra14_Rw9	23_032
SF20_NAM_Ra23_Rw23	3_202	23	23	1341			SF20_NAM_Ra14_Rw23	23_379
SF20_NAM_Ra23_Rw24	3_002	23	24	1342			SF20_NAM_Ra19_Rw28	35_061
SF20_NAM_Ra23_Rw25	3_030	23	25	1343			SF20_NAM_Ra13_Rw30	23_102
SF20_NAM_Ra23_Rw26	3_125	23	26	1344			SF20_NAM_Ra11_Rw55	15_161
SF20_NAM_Ra23_Rw27	3_239	23	27	1345			SF20_NAM_Ra11_Rw31	15_139
SF20_NAM_Ra23_Rw28	3_247	23	28	1346			SF20_NAM_Ra13_Rw51	23_218
SF20_NAM_Ra23_Rw29	3_136	23	29	1347			SF20_NAM_Ra14_Rw28	23_061
SF20_NAM_Ra23_Rw30	3_212	23	30	1348			SF20_NAM_Ra14_Rw16	23_443
SF20_NAM_Ra23_Rw31	3_086	23	31	1349			SF20_NAM_Ra14_Rw37	23_064
SF20_NAM_Ra23_Rw32	3_223	23	32	1350			SF20_NAM_Ra14_Rw11	23_018
SF20_NAM_Ra23_Rw33	3_062	23	33	1351			SF20_NAM_Ra13_Rw31	23_428
SF20_NAM_Ra23_Rw34	3_115	23	34	1352			SF20_NAM_Ra14_Rw10	23_070
SF20_NAM_Ra23_Rw35	3_148	23	35	1353			SF20_NAM_Ra13_Rw35	23_369
SF20_NAM_Ra23_Rw36	3_076	23	36	1354			SF20_NAM_Ra11_Rw26	15_254
SF20_NAM_Ra23_Rw37	PI_22913	23	37	1355			SF20_NAM_Ra14_Rw44	23_005
SF20_NAM_Ra23_Rw38	3_217	23	38	1356			SF20_NAM_Ra14_Rw47	23_405
SF20_NAM_Ra23_Rw39	3_121	23	39	1357			SF20_NAM_Ra14_Rw58	23_109
SF20_NAM_Ra23_Rw40	3_200	23	40	1358			SF20_NAM_Ra13_Rw34	23_088
SF20_NAM_Ra23_Rw41	3_194	23	41	1359			SF20_NAM_Ra11_Rw15	15_135
SF20_NAM_Ra23_Rw42	3_219	23	42	1360			SF20_NAM_Ra14_Rw38	23_333
SF20_NAM_Ra23_Rw43	3_089	23	43	1361			SF20_NAM_Ra13_Rw12	23_440
SF20_NAM_Ra23_Rw44	3_245	23	44	1362			SF20_NAM_Ra13_Rw15	23_231
SF20_NAM_Ra23_Rw45	3_059	23	45	1363			SF20_NAM_Ra13_Rw17	23_136
SF20_NAM_Ra23_Rw46	3_153	23	46	1364			SF20_NAM_Ra14_Rw30	23_270
SF20_NAM_Ra23_Rw47	3_110	23	47	1365			SF20_NAM_Ra14_Rw32	23_436
SF20_NAM_Ra23_Rw48	3_142	23	48	1366			SF20_NAM_Ra14_Rw51	PI_329311
SF20_NAM_Ra23_Rw49	3_141	23	49	1367			SF20_NAM_Ra14_Rw3	23_074
SF20_NAM_Ra23_Rw50	3_043	23	50	1368			SF20_NAM_Ra14_Rw24	PI_329311
SF20_NAM_Ra23_Rw51	3_181	23	51	1369			SF20_NAM_Ra14_Rw5	23_101
SF20_NAM_Ra23_Rw52	3_211	23	52	1370			SF20_NAM_Ra14_Rw6	23_222
SF20_NAM_Ra23_Rw53	PI_22913	23	53	1371			SF20_NAM_Ra14_Rw35	23_045
SF20_NAM_Ra23_Rw54	3_159	23	54	1372			SF20_NAM_Ra14_Rw49	23_249
SF20_NAM_Ra23_Rw55	3_108	23	55	1373			SF20_NAM_Ra11_Rw8	GRASSL
SF20_NAM_Ra23_Rw56	3_083	23	56	1374			SF20_NAM_Ra14_Rw13	23_083
SF20_NAM_Ra23_Rw57	3_183	23	57	1375			SF20_NAM_Ra11_Rw17	15_055
SF20_NAM_Ra23_Rw58	3_250	23	58	1376			SF20_NAM_Ra11_Rw11	15_359
SF20_NAM_Ra23_Rw59	3_021	23	59	1377			SF20_NAM_Ra34_Rw38	15_099
SF20_NAM_Ra23_Rw60	3_147	23	60	1378			SF20_NAM_Ra15_Rw37	27_071
SF20_NAM_Ra23_Rw61	3_134	23	61	1379			SF20_NAM_Ra16_Rw57	27_205
SF20_NAM_Ra23_Rw62	3_112	23	62	1380			SF20_NAM_Ra15_Rw50	27_160
SF20_NAM_Ra24_Rw3	3_166	24	3	1381			SF20_NAM_Ra13_Rw27	23_129
SF20_NAM_Ra24_Rw4	3_049	24	4	1382			SF20_NAM_Ra13_Rw33	23_120
SF20_NAM_Ra24_Rw5	3_222	24	5	1383			SF20_NAM_Ra12_Rw62	15_078
SF20_NAM_Ra24_Rw6	3_020	24	6	1384			SF20_NAM_Ra12_Rw10	15_256
SF20_NAM_Ra24_Rw7	3_206	24	7	1385			SF20_NAM_Ra12_Rw17	15_235
SF20_NAM_Ra24_Rw8	3_074	24	8	1386			SF20_NAM_Ra12_Rw34	15_296
SF20_NAM_Ra24_Rw9	3_006	24	9	1387			SF20_NAM_Ra14_Rw34	23_049
SF20_NAM_Ra24_Rw10	3_209	24	10	1388			SF20_NAM_Ra11_Rw24	15_276
SF20_NAM_Ra24_Rw11	3_001	24	11	1389			SF20_NAM_Ra11_Rw7	15_160
SF20_NAM_Ra24_Rw12	PI_22913	24	12	1390			SF20_NAM_Ra11_Rw13	15_290
SF20_NAM_Ra24_Rw13	3_171	24	13	1391			SF20_NAM_Ra12_Rw43	15_229
SF20_NAM_Ra24_Rw14	3_080	24	14	1392			SF20_NAM_Ra14_Rw20	23_014
SF20_NAM_Ra24_Rw15	3_058	24	15	1393			SF20_NAM_Ra14_Rw15	23_035
SF20_NAM_Ra24_Rw16	3_195	24	16	1394			SF20_NAM_Ra11_Rw18	15_011
SF20_NAM_Ra24_Rw17	3_233	24	17	1395			SF20_NAM_Ra12_Rw53	15_353
SF20_NAM_Ra24_Rw18	3_040	24	18	1396			SF20_NAM_Ra12_Rw46	15_090
SF20_NAM_Ra24_Rw19	3_097	24	19	1397			SF20_NAM_Ra12_Rw48	15_010
SF20_NAM_Ra24_Rw20	3_065	24	20	1398			SF20_NAM_Ra12_Rw38	15_063
SF20_NAM_Ra24_Rw21	3_071	24	21	1399			SF20_NAM_Ra13_Rw38	23_363
SF20_NAM_Ra24_Rw22	PI_22913	24	22	1400			SF20_NAM_Ra11_Rw19	15_200
SF20_NAM_Ra24_Rw23	3_034	24	23	1401			SF20_NAM_Ra13_Rw55	23_006
SF20_NAM_Ra24_Rw24	3_178	24	24	1402			SF20_NAM_Ra11_Rw10	15_141
SF20_NAM_Ra24_Rw25	3_139	24	25	1403			SF20_NAM_Ra12_Rw59	15_144
SF20_NAM_Ra24_Rw26	3_180	24	26	1404			SF20_NAM_Ra10_Rw53	14_081
SF20_NAM_Ra24_Rw27	3_131	24	27	1405			SF20_NAM_Ra9_Rw59	14_116
SF20_NAM_Ra24_Rw28	PI_22913	24	28	1406			SF20_NAM_Ra11_Rw39	15_170
SF20_NAM_Ra24_Rw29	3_135	24	29	1407			SF20_NAM_Ra13_Rw32	23_181
SF20_NAM_Ra24_Rw30	3_150	24	30	1408			SF20_NAM_Ra10_Rw54	14_134
SF20_NAM_Ra24_Rw31	3_155	24	31	1409			SF20_NAM_Ra10_Rw20	14_128
SF20_NAM_Ra24_Rw32	PI_22913	24	32	1410			SF20_NAM_Ra9_Rw37	14_221
SF20_NAM_Ra24_Rw33	3_109	24	33	1411			SF20_NAM_Ra9_Rw31	14_075
SF20_NAM_Ra24_Rw34	3_061	24	34	1412			SF20_NAM_Ra10_Rw7	14_042
SF20_NAM_Ra24_Rw35	3_154	24	35	1413			SF20_NAM_Ra13_Rw6	23_422
SF20_NAM_Ra24_Rw36	3_152	24	36	1414			SF20_NAM_Ra12_Rw7	15_050
SF20_NAM_Ra24_Rw37	PI_22913	24	37	1415			SF20_NAM_Ra10_Rw60	14_060
SF20_NAM_Ra24_Rw38	3_077	24	38	1416			SF20_NAM_Ra10_Rw45	14_028
SF20_NAM_Ra24_Rw39	3_048	24	39	1417			SF20_NAM_Ra9_Rw49	14_127
SF20_NAM_Ra24_Rw40	3_010	24	40	1418			SF20_NAM_Ra13_Rw23	PI_329311
SF20_NAM_Ra24_Rw41	3_240	24	41	1419			SF20_NAM_Ra11_Rw61	15_049
SF20_NAM_Ra24_Rw42	3_069	24	42	1420			SF20_NAM_Ra14_Rw54	23_304
SF20_NAM_Ra24_Rw43	3_078	24	43	1421			SF20_NAM_Ra10_Rw3	14_185
SF20_NAM_Ra24_Rw44	3_013	24	44	1422			SF20_NAM_Ra11_Rw52	15_099
SF20_NAM_Ra24_Rw45	3_088	24	45	1423			SF20_NAM_Ra11_Rw48	15_281
SF20_NAM_Ra24_Rw46	3_111	24	46	1424			SF20_NAM_Ra12_Rw12	15_061
SF20_NAM_Ra24_Rw47	3_246	24	47	1425			SF20_NAM_Ra11_Rw37	15_216
SF20_NAM_Ra24_Rw48	PI_22913	24	48	1426			SF20_NAM_Ra12_Rw18	15_357
SF20_NAM_Ra24_Rw49	3_129	24	49	1427			SF20_NAM_Ra9_Rw47	14_150
SF20_NAM_Ra24_Rw50	3_084	24	50	1428			SF20_NAM_Ra9_Rw62	14_007
SF20_NAM_Ra24_Rw51	3_228	24	51	1429			SF20_NAM_Ra14_Rw60	23_397
SF20_NAM_Ra24_Rw52	3_216	24	52	1430			SF20_NAM_Ra12_Rw45	PI_510757
SF20_NAM_Ra24_Rw53	3_182	24	53	1431			SF20_NAM_Ra11_Rw41	15_344
SF20_NAM_Ra24_Rw54	3_215	24	54	1432			SF20_NAM_Ra10_Rw49	14_219
SF20_NAM_Ra24_Rw55	3_137	24	55	1433			SF20_NAM_Ra9_Rw58	14_212
SF20_NAM_Ra24_Rw56	3_173	24	56	1434			SF20_NAM_Ra11_Rw53	PI_510757
SF20_NAM_Ra24_Rw57	3_094	24	57	1435			SF20_NAM_Ra11_Rw42	PI_510757
SF20_NAM_Ra24_Rw58	3_218	24	58	1436			SF20_NAM_Ra13_Rw7	23_084
SF20_NAM_Ra24_Rw59	3_132	24	59	1437			SF20_NAM_Ra12_Rw28	15_073
SF20_NAM_Ra24_Rw60	3_174	24	60	1438			SF20_NAM_Ra11_Rw54	15_154
SF20_NAM_Ra24_Rw61	3_172	24	61	1439			SF20_NAM_Ra12_Rw23	15_208
SF20_NAM_Ra24_Rw62	3_024	24	62	1440			SF20_NAM_Ra13_Rw43	23_019
SF20_NAM_Ra25_Rw3	3_106	25	3	1441			SF20_NAM_Ra10_Rw9	14_242
SF20_NAM_Ra25_Rw4	3_027	25	4	1442			SF20_NAM_Ra10_Rw59	14_141
SF20_NAM_Ra25_Rw5	6_233	25	5	1443			SF20_NAM_Ra13_Rw20	23_219
SF20_NAM_Ra25_Rw6	6_044	25	6	1444			SF20_NAM_Ra10_Rw23	14_087
SF20_NAM_Ra25_Rw7	6_214	25	7	1445			SF20_NAM_Ra11_Rw49	15_084
SF20_NAM_Ra25_Rw8	6_244	25	8	1446			SF20_NAM_Ra11_Rw59	15_086
SF20_NAM_Ra25_Rw9	6_227	25	9	1447			SF20_NAM_Ra9_Rw53	14_099
SF20_NAM_Ra25_Rw10	6_139	25	10	1448			SF20_NAM_Ra12_Rw51	15_164
SF20_NAM_Ra25_Rw11	6_010	25	11	1449			SF20_NAM_Ra10_Rw15	14_096
SF20_NAM_Ra25_Rw12	6_039	25	12	1450			SF20_NAM_Ra12_Rw50	15_222
SF20_NAM_Ra25_Rw13	6_047	25	13	1451			SF20_NAM_Ra10_Rw26	14_025
SF20_NAM_Ra25_Rw14	Leoti	25	14	1452			SF20_NAM_Ra11_Rw62	PI_510757
SF20_NAM_Ra25_Rw15	6_098	25	15	1453			SF20_NAM_Ra11_Rw38	15_302
SF20_NAM_Ra25_Rw16	6_111	25	16	1454			SF20_NAM_Ra11_Rw23	15_204
SF20_NAM_Ra25_Rw17	6_149	25	17	1455			SF20_NAM_Ra9_Rw54	14_136
SF20_NAM_Ra25_Rw18	6_175	25	18	1456			SF20_NAM_Ra10_Rw24	14_147
SF20_NAM_Ra25_Rw19	6_032	25	19	1457			SF20_NAM_Ra9_Rw38	14_217
SF20_NAM_Ra25_Rw20	6_181	25	20	1458			SF20_NAM_Ra10_Rw42	14_084
SF20_NAM_Ra25_Rw21	6_106	25	21	1459			SF20_NAM_Ra9_Rw30	14_059
SF20_NAM_Ra25_Rw22	6_224	25	22	1460			SF20_NAM_Ra9_Rw29	14_086
SF20_NAM_Ra25_Rw23	6_046	25	23	1461			SF20_NAM_Ra10_Rw19	14_061
SF20_NAM_Ra25_Rw24	6_162	25	24	1462			SF20_NAM_Ra11_Rw46	15_232
SF20_NAM_Ra25_Rw25	6_104	25	25	1463			SF20_NAM_Ra10_Rw21	14_013
SF20_NAM_Ra25_Rw26	6_128	25	26	1464			SF20_NAM_Ra9_Rw41	14_015
SF20_NAM_Ra25_Rw27	6_070	25	27	1465			SF20_NAM_Ra9_Rw50	14_072
SF20_NAM_Ra25_Rw28	6_238	25	28	1466			SF20_NAM_Ra10_Rw29	14_005
SF20_NAM_Ra25_Rw29	6_035	25	29	1467			SF20_NAM_Ra11_Rw56	15_349
SF20_NAM_Ra25_Rw30	6_099	25	30	1468			SF20_NAM_Ra9_Rw46	14_090
SF20_NAM_Ra25_Rw31	Leoti	25	31	1469			SF20_NAM_Ra12_Rw31	15_231
SF20_NAM_Ra25_Rw32	6_012	25	32	1470			SF20_NAM_Ra10_Rw52	14_220
SF20_NAM_Ra25_Rw33	6_220	25	33	1471			SF20_NAM_Ra10_Rw58	14_183
SF20_NAM_Ra25_Rw34	6_237	25	34	1472			SF20_NAM_Ra10_Rw32	14_100
SF20_NAM_Ra25_Rw35	6_020	25	35	1473			SF20_NAM_Ra12_Rw8	15_016
SF20_NAM_Ra25_Rw36	6_189	25	36	1474			SF20_NAM_Ra9_Rw24	14_056
SF20_NAM_Ra25_Rw37	6_212	25	37	1475			SF20_NAM_Ra9_Rw36	14_070
SF20_NAM_Ra25_Rw38	6_090	25	38	1476			SF20_NAM_Ra12_Rw20	15_065
SF20_NAM_Ra25_Rw39	6_006	25	39	1477			SF20_NAM_Ra10_Rw6	14_237
SF20_NAM_Ra25_Rw40	6_028	25	40	1478			SF20_NAM_Ra9_Rw43	14_129
SF20_NAM_Ra25_Rw41	6_203	25	41	1479			SF20_NAM_Ra10_Rw61	14_135
SF20_NAM_Ra25_Rw42	6_066	25	42	1480			SF20_NAM_Ra10_Rw5	14_249
SF20_NAM_Ra25_Rw43	6_187	25	43	1481			SF20_NAM_Ra9_Rw52	14_231
SF20_NAM_Ra25_Rw44	6_146	25	44	1482			SF20_NAM_Ra10_Rw17	14_145
SF20_NAM_Ra25_Rw45	6_003	25	45	1483			SF20_NAM_Ra10_Rw34	14_050
SF20_NAM_Ra25_Rw46	6_050	25	46	1484			SF20_NAM_Ra10_Rw47	14_033
SF20_NAM_Ra25_Rw47	6_206	25	47	1485			SF20_NAM_Ra9_Rw27	14_053
SF20_NAM_Ra25_Rw48	6_232	25	48	1486			SF20_NAM_Ra10_Rw39	14_223
SF20_NAM_Ra25_Rw49	6_229	25	49	1487			SF20_NAM_Ra10_Rw14	14_224
SF20_NAM_Ra25_Rw50	6_075	25	50	1488			SF20_NAM_Ra9_Rw55	14_234
SF20_NAM_Ra25_Rw51	6_197	25	51	1489			SF20_NAM_Ra7_Rw9	12_080
SF20_NAM_Ra25_Rw52	Leoti	25	52	1490			SF20_NAM_Ra11_Rw40	15_032
SF20_NAM_Ra25_Rw53	6_215	25	53	1491			SF20_NAM_Ra10_Rw33	14_058
SF20_NAM_Ra25_Rw54	6_192	25	54	1492			SF20_NAM_Ra10_Rw40	14_164
SF20_NAM_Ra25_Rw55	6_219	25	55	1493			SF20_NAM_Ra11_Rw60	15_219
SF20_NAM_Ra25_Rw56	6_093	25	56	1494			SF20_NAM_Ra9_Rw48	14_009
SF20_NAM_Ra25_Rw57	6_144	25	57	1495			SF20_NAM_Ra10_Rw51	14_245
SF20_NAM_Ra25_Rw58	6_065	25	58	1496			SF20_NAM_Ra11_Rw58	15_230
SF20_NAM_Ra25_Rw59	6_209	25	59	1497			SF20_NAM_Ra9_Rw14	14_088
SF20_NAM_Ra25_Rw60	6_173	25	60	1498			SF20_NAM_Ra11_Rw33	15_081
SF20_NAM_Ra25_Rw61	6_196	25	61	1499			SF20_NAM_Ra12_Rw32	15_023
SF20_NAM_Ra25_Rw62	6_002	25	62	1500			SF20_NAM_Ra7_Rw54	12_205
SF20_NAM_Ra26_Rw3	6_228	26	3	1501			SF20_NAM_Ra7_Rw41	12_189
SF20_NAM_Ra26_Rw4	6_022	26	4	1502			SF20_NAM_Ra11_Rw29	15_206
SF20_NAM_Ra26_Rw5	Leoti	26	5	1503			SF20_NAM_Ra10_Rw31	PI_508366
SF20_NAM_Ra26_Rw6	6_239	26	6	1504			SF20_NAM_Ra11_Rw36	15_037
SF20_NAM_Ra26_Rw7	6_213	26	7	1505			SF20_NAM_Ra7_Rw33	12_136
SF20_NAM_Ra26_Rw8	6_180	26	8	1506			SF20_NAM_Ra7_Rw60	12_072
SF20_NAM_Ra26_Rw9	6_078	26	9	1507			SF20_NAM_Ra7_Rw51	12_217
SF20_NAM_Ra26_Rw10	6_158	26	10	1508			SF20_NAM_Ra9_Rw15	PI_508366
SF20_NAM_Ra26_Rw11	6_147	26	11	1509			SF20_NAM_Ra15_Rw14	27_011
SF20_NAM_Ra26_Rw12	6_190	26	12	1510			SF20_NAM_Ra6_Rw31	12_215
SF20_NAM_Ra26_Rw13	6_076	26	13	1511			SF20_NAM_Ra6_Rw58	12_124
SF20_NAM_Ra26_Rw14	6_211	26	14	1512			SF20_NAM_Ra4_Rw49	9_026
SF20_NAM_Ra26_Rw15	6_095	26	15	1513			SF20_NAM_Ra7_Rw27	12_187
SF20_NAM_Ra26_Rw16	6_043	26	16	1514			SF20_NAM_Ra9_Rw10	14_229
SF20_NAM_Ra26_Rw17	Leoti	26	17	1515			SF20_NAM_Ra7_Rw45	12_095
SF20_NAM_Ra26_Rw18	6_096	26	18	1516			SF20_NAM_Ra9_Rw7	PI_508366
SF20_NAM_Ra26_Rw19	6_160	26	19	1517			SF20_NAM_Ra7_Rw37	12_134
SF20_NAM_Ra26_Rw20	6_122	26	20	1518			SF20_NAM_Ra7_Rw16	12_076
SF20_NAM_Ra26_Rw21	6_245	26	21	1519			SF20_NAM_Ra5_Rw54	9_199
SF20_NAM_Ra26_Rw22	6_246	26	22	1520			SF20_NAM_Ra7_Rw13	12_074
SF20_NAM_Ra26_Rw23	Leoti	26	23	1521			SF20_NAM_Ra5_Rw46	9_074
SF20_NAM_Ra26_Rw24	6_152	26	24	1522			SF20_NAM_Ra5_Rw57	9_140
SF20_NAM_Ra26_Rw25	6_127	26	25	1523			SF20_NAM_Ra6_Rw16	12_170
SF20_NAM_Ra26_Rw26	6_108	26	26	1524			SF20_NAM_Ra5_Rw11	9_125
SF20_NAM_Ra26_Rw27	6_018	26	27	1525			SF20_NAM_Ra7_Rw11	12_145
SF20_NAM_Ra26_Rw28	6_115	26	28	1526			SF20_NAM_Ra6_Rw11	12_099
SF20_NAM_Ra26_Rw29	6_085	26	29	1527			SF20_NAM_Ra6_Rw50	12_013
SF20_NAM_Ra26_Rw30	6_030	26	30	1528			SF20_NAM_Ra5_Rw5	9_068
SF20_NAM_Ra26_Rw31	6_060	26	31	1529			SF20_NAM_Ra5_Rw58	9_162
SF20_NAM_Ra26_Rw32	6_226	26	32	1530			SF20_NAM_Ra5_Rw42	9_161
SF20_NAM_Ra26_Rw33	GRASSL	26	33	1531			SF20_NAM_Ra7_Rw30	12_017
SF20_NAM_Ra26_Rw34	6_178	26	34	1532			SF20_NAM_Ra6_Rw60	12_007
SF20_NAM_Ra26_Rw35	6_045	26	35	1533			SF20_NAM_Ra6_Rw54	12_209
SF20_NAM_Ra26_Rw36	6_130	26	36	1534			SF20_NAM_Ra9_Rw17	14_214
SF20_NAM_Ra26_Rw37	Leoti	26	37	1535			SF20_NAM_Ra6_Rw57	12_137
SF20_NAM_Ra26_Rw38	6_097	26	38	1536			SF20_NAM_Ra7_Rw39	12_195
SF20_NAM_Ra26_Rw39	6_221	26	39	1537			SF20_NAM_Ra7_Rw20	12_014
SF20_NAM_Ra26_Rw40	6_236	26	40	1538			SF20_NAM_Ra5_Rw36	9_100
SF20_NAM_Ra26_Rw41	6_015	26	41	1539			SF20_NAM_Ra5_Rw45	9_076
SF20_NAM_Ra26_Rw42	6_168	26	42	1540			SF20_NAM_Ra5_Rw29	9_007
SF20_NAM_Ra26_Rw43	6_156	26	43	1541			SF20_NAM_Ra9_Rw20	14_066
SF20_NAM_Ra26_Rw44	6_087	26	44	1542			SF20_NAM_Ra6_Rw14	12_162
SF20_NAM_Ra26_Rw45	6_174	26	45	1543			SF20_NAM_Ra6_Rw48	12_006
SF20_NAM_Ra26_Rw46	6_034	26	46	1544			SF20_NAM_Ra4_Rw48	9_028
SF20_NAM_Ra26_Rw47	Leoti	26	47	1545			SF20_NAM_Ra5_Rw20	9_150
SF20_NAM_Ra26_Rw48	6_014	26	48	1546			SF20_NAM_Ra4_Rw54	9_166
SF20_NAM_Ra26_Rw49	6_208	26	49	1547			SF20_NAM_Ra6_Rw36	12_122
SF20_NAM_Ra26_Rw50	6_161	26	50	1548			SF20_NAM_Ra7_Rw10	12_184
SF20_NAM_Ra26_Rw51	6_177	26	51	1549			SF20_NAM_Ra5_Rw44	9_126
SF20_NAM_Ra26_Rw52	6_167	26	52	1550			SF20_NAM_Ra4_Rw46	9_167
SF20_NAM_Ra26_Rw53	6_179	26	53	1551			SF20_NAM_Ra6_Rw21	12_116
SF20_NAM_Ra26_Rw54	6_193	26	54	1552			SF20_NAM_Ra5_Rw34	9_025
SF20_NAM_Ra26_Rw55	6_027	26	55	1553			SF20_NAM_Ra7_Rw4	12_119
SF20_NAM_Ra26_Rw56	Leoti	26	56	1554			SF20_NAM_Ra5_Rw10	9_192
SF20_NAM_Ra26_Rw57	6_042	26	57	1555			SF20_NAM_Ra9_Rw19	14_048
SF20_NAM_Ra26_Rw58	6_142	26	58	1556			SF20_NAM_Ra7_Rw44	PI_506069
SF20_NAM_Ra26_Rw59	6_072	26	59	1557			SF20_NAM_Ra4_Rw58	9_052
SF20_NAM_Ra26_Rw60	6_061	26	60	1558			SF20_NAM_Ra5_Rw59	9_182
SF20_NAM_Ra26_Rw61	6_017	26	61	1559			SF20_NAM_Ra4_Rw55	9_067
SF20_NAM_Ra26_Rw62	6_136	26	62	1560			SF20_NAM_Ra5_Rw13	9_186
SF20_NAM_Ra27_Rw3	6_169	27	3	1561			SF20_NAM_Ra9_Rw18	14_133
SF20_NAM_Ra27_Rw4	6_008	27	4	1562			SF20_NAM_Ra11_Rw43	15_262
SF20_NAM_Ra27_Rw5	9_085	27	5	1563			SF20_NAM_Ra5_Rw41	9_205
SF20_NAM_Ra27_Rw6	9_080	27	6	1564			SF20_NAM_Ra4_Rw52	9_164
SF20_NAM_Ra27_Rw7	9_211	27	7	1565			SF20_NAM_Ra7_Rw58	12_154
SF20_NAM_Ra27_Rw8	9_149	27	8	1566			SF20_NAM_Ra4_Rw61	9_234
SF20_NAM_Ra27_Rw9	9_094	27	9	1567			SF20_NAM_Ra5_Rw8	PI_297130
SF20_NAM_Ra27_Rw10	9_045	27	10	1568			SF20_NAM_Ra4_Rw44	9_154
SF20_NAM_Ra27_Rw11	9_029	27	11	1569			SF20_NAM_Ra11_Rw35	PI_510757
SF20_NAM_Ra27_Rw12	9_186	27	12	1570			SF20_NAM_Ra6_Rw56	12_061
SF20_NAM_Ra27_Rw13	9_079	27	13	1571			SF20_NAM_Ra7_Rw32	PI_506069
SF20_NAM_Ra27_Rw14	9_239	27	14	1572			SF20_NAM_Ra33_Rw35	15_357
SF20_NAM_Ra27_Rw15	PI_297130	27	15	1573			SF20_NAM_Ra27_Rw61	9_025
SF20_NAM_Ra27_Rw16	9_049	27	16	1574			SF20_NAM_Ra31_Rw52	14_025
SF20_NAM_Ra27_Rw17	9_249	27	17	1575			SF20_NAM_Ra25_Rw18	6_175
SF20_NAM_Ra27_Rw18	9_207	27	18	1576			SF20_NAM_Ra24_Rw41	3_240
SF20_NAM_Ra27_Rw19	9_190	27	19	1577			SF20_NAM_Ra28_Rw46	9_099
SF20_NAM_Ra27_Rw20	9_028	27	20	1578			SF20_NAM_Ra27_Rw22	9_090
SF20_NAM_Ra27_Rw21	9_069	27	21	1579			SF20_NAM_Ra27_Rw60	9_227
SF20_NAM_Ra27_Rw22	9_090	27	22	1580			SF20_NAM_Ra25_Rw40	6_028
SF20_NAM_Ra27_Rw23	9_014	27	23	1581			SF20_NAM_Ra23_Rw38	3_217
SF20_NAM_Ra27_Rw24	PI_297130	27	24	1582			SF20_NAM_Ra31_Rw8	PI_508366
SF20_NAM_Ra27_Rw25	9_126	27	25	1583			SF20_NAM_Ra24_Rw6	3_020
SF20_NAM_Ra27_Rw26	9_007	27	26	1584			SF20_NAM_Ra32_Rw6	14_007
SF20_NAM_Ra27_Rw27	9_242	27	27	1585			SF20_NAM_Ra23_Rw56	3_083
SF20_NAM_Ra27_Rw28	9_234	27	28	1586			SF20_NAM_Ra29_Rw19	12_184
SF20_NAM_Ra27_Rw29	9_140	27	29	1587			SF20_NAM_Ra31_Rw60	14_096
SF20_NAM_Ra27_Rw30	9_104	27	30	1588			SF20_NAM_Ra23_Rw47	3_110
SF20_NAM_Ra27_Rw31	9_120	27	31	1589			SF20_NAM_Ra25_Rw9	6_227
SF20_NAM_Ra27_Rw32	9_205	27	32	1590			SF20_NAM_Ra25_Rw24	6_162
SF20_NAM_Ra27_Rw33	9_026	27	33	1591			SF20_NAM_Ra24_Rw59	3_132
SF20_NAM_Ra27_Rw34	9_108	27	34	1592			SF20_NAM_Ra28_Rw29	9_201
SF20_NAM_Ra27_Rw35	9_068	27	35	1593			SF20_NAM_Ra25_Rw17	6_149
SF20_NAM_Ra27_Rw36	9_171	27	36	1594			SF20_NAM_Ra33_Rw30	15_224
SF20_NAM_Ra27_Rw37	9_037	27	37	1595			SF20_NAM_Ra28_Rw33	9_063
SF20_NAM_Ra27_Rw38	9_059	27	38	1596			SF20_NAM_Ra24_Rw33	3_109
SF20_NAM_Ra27_Rw39	PI_297130	27	39	1597			SF20_NAM_Ra31_Rw22	14_125
SF20_NAM_Ra27_Rw40	9_195	27	40	1598			SF20_NAM_Ra25_Rw29	6_035
SF20_NAM_Ra27_Rw41	9_040	27	41	1599			SF20_NAM_Ra24_Rw16	3_195
SF20_NAM_Ra27_Rw42	9_206	27	42	1600			SF20_NAM_Ra23_Rw48	3_142
SF20_NAM_Ra27_Rw43	9_199	27	43	1601			SF20_NAM_Ra26_Rw17	Leoti
SF20_NAM_Ra27_Rw44	9_020	27	44	1602			SF20_NAM_Ra29_Rw14	12_159
SF20_NAM_Ra27_Rw45	GRASSL	27	45	1603			SF20_NAM_Ra33_Rw27	15_233
SF20_NAM_Ra27_Rw46	9_137	27	46	1604			SF20_NAM_Ra25_Rw5	6_233
SF20_NAM_Ra27_Rw47	9_055	27	47	1605			SF20_NAM_Ra31_Rw48	14_106
SF20_NAM_Ra27_Rw48	9_212	27	48	1606			SF20_NAM_Ra25_Rw38	6_090
SF20_NAM_Ra27_Rw49	9_202	27	49	1607			SF20_NAM_Ra26_Rw52	6_167
SF20_NAM_Ra27_Rw50	9_217	27	50	1608			SF20_NAM_Ra32_Rw23	GRASSL
SF20_NAM_Ra27_Rw51	9_218	27	51	1609			SF20_NAM_Ra27_Rw47	9_055
SF20_NAM_Ra27_Rw52	9_145	27	52	1610			SF20_NAM_Ra30_Rw29	12_212
SF20_NAM_Ra27_Rw53	9_247	27	53	1611			SF20_NAM_Ra30_Rw23	12_121
SF20_NAM_Ra27_Rw54	9_143	27	54	1612			SF20_NAM_Ra31_Rw21	14_129
SF20_NAM_Ra27_Rw55	9_054	27	55	1613			SF20_NAM_Ra24_Rw3	3_166
SF20_NAM_Ra27_Rw56	9_124	27	56	1614			SF20_NAM_Ra28_Rw4	9_110
SF20_NAM_Ra27_Rw57	PI_297130	27	57	1615			SF20_NAM_Ra24_Rw5	3_222
SF20_NAM_Ra27_Rw58	9_182	27	58	1616			SF20_NAM_Ra24_Rw18	3_040
SF20_NAM_Ra27_Rw59	9_031	27	59	1617			SF20_NAM_Ra26_Rw54	6_193
SF20_NAM_Ra27_Rw60	9_227	27	60	1618			SF20_NAM_Ra31_Rw44	14_131
SF20_NAM_Ra27_Rw61	9_025	27	61	1619			SF20_NAM_Ra24_Rw27	3_131
SF20_NAM_Ra27_Rw62	9_117	27	62	1620			SF20_NAM_Ra23_Rw42	3_219
SF20_NAM_Ra28_Rw3	9_221	28	3	1621			SF20_NAM_Ra24_Rw61	3_172
SF20_NAM_Ra28_Rw4	9_110	28	4	1622			SF20_NAM_Ra25_Rw58	6_065
SF20_NAM_Ra28_Rw5	9_062	28	5	1623			SF20_NAM_Ra31_Rw45	14_082
SF20_NAM_Ra28_Rw6	9_076	28	6	1624			SF20_NAM_Ra31_Rw40	14_183
SF20_NAM_Ra28_Rw7	9_244	28	7	1625			SF20_NAM_Ra31_Rw3	12_183
SF20_NAM_Ra28_Rw8	9_232	28	8	1626			SF20_NAM_Ra24_Rw50	3_084
SF20_NAM_Ra28_Rw9	9_185	28	9	1627			SF20_NAM_Ra24_Rw36	3_152
SF20_NAM_Ra28_Rw10	9_215	28	10	1628			SF20_NAM_Ra23_Rw27	3_239
SF20_NAM_Ra28_Rw11	9_111	28	11	1629			SF20_NAM_Ra31_Rw16	14_217
SF20_NAM_Ra28_Rw12	PI_297130	28	12	1630			SF20_NAM_Ra32_Rw9	14_065
SF20_NAM_Ra28_Rw13	9_192	28	13	1631			SF20_NAM_Ra31_Rw32	14_164
SF20_NAM_Ra28_Rw14	9_006	28	14	1632			SF20_NAM_Ra31_Rw41	14_134
SF20_NAM_Ra28_Rw15	9_154	28	15	1633			SF20_NAM_Ra28_Rw37	9_162
SF20_NAM_Ra28_Rw16	9_078	28	16	1634			SF20_NAM_Ra30_Rw47	12_066
SF20_NAM_Ra28_Rw17	9_100	28	17	1635			SF20_NAM_Ra23_Rw8	3_090
SF20_NAM_Ra28_Rw18	9_167	28	18	1636			SF20_NAM_Ra24_Rw8	3_074
SF20_NAM_Ra28_Rw19	9_127	28	19	1637			SF20_NAM_Ra31_Rw30	14_022
SF20_NAM_Ra28_Rw20	9_087	28	20	1638			SF20_NAM_Ra24_Rw43	3_078
SF20_NAM_Ra28_Rw21	9_013	28	21	1639			SF20_NAM_Ra25_Rw15	6_098
SF20_NAM_Ra28_Rw22	9_164	28	22	1640			SF20_NAM_Ra23_Rw11	PI_22913
SF20_NAM_Ra28_Rw23	9_052	28	23	1641			SF20_NAM_Ra25_Rw39	6_006
SF20_NAM_Ra28_Rw24	9_228	28	24	1642			SF20_NAM_Ra25_Rw26	6_128
SF20_NAM_Ra28_Rw25	9_118	28	25	1643			SF20_NAM_Ra25_Rw60	6_173
SF20_NAM_Ra28_Rw26	9_030	28	26	1644			SF20_NAM_Ra23_Rw44	3_245
SF20_NAM_Ra28_Rw27	9_138	28	27	1645			SF20_NAM_Ra23_Rw35	3_148
SF20_NAM_Ra28_Rw28	9_173	28	28	1646			SF20_NAM_Ra23_Rw30	3_212
SF20_NAM_Ra28_Rw29	9_201	28	29	1647			SF20_NAM_Ra32_Rw49	14_150
SF20_NAM_Ra28_Rw30	9_067	28	30	1648			SF20_NAM_Ra23_Rw3	PI_655972
SF20_NAM_Ra28_Rw31	9_102	28	31	1649			SF20_NAM_Ra23_Rw10	3_231
SF20_NAM_Ra28_Rw32	9_002	28	32	1650			SF20_NAM_Ra25_Rw53	6_215
SF20_NAM_Ra28_Rw33	9_063	28	33	1651			SF20_NAM_Ra25_Rw51	6_197
SF20_NAM_Ra28_Rw34	PI_297130	28	34	1652			SF20_NAM_Ra24_Rw19	3_097
SF20_NAM_Ra28_Rw35	9_084	28	35	1653			SF20_NAM_Ra24_Rw20	3_065
SF20_NAM_Ra28_Rw36	9_240	28	36	1654			SF20_NAM_Ra23_Rw39	3_121
SF20_NAM_Ra28_Rw37	9_162	28	37	1655			SF20_NAM_Ra23_Rw59	3_021
SF20_NAM_Ra28_Rw38	9_056	28	38	1656			SF20_NAM_Ra23_Rw62	3_112
SF20_NAM_Ra28_Rw39	9_219	28	39	1657			SF20_NAM_Ra25_Rw4	3_027
SF20_NAM_Ra28_Rw40	9_161	28	40	1658			SF20_NAM_Ra24_Rw40	3_010
SF20_NAM_Ra28_Rw41	9_130	28	41	1659			SF20_NAM_Ra24_Rw45	3_088
SF20_NAM_Ra28_Rw42	PI_297130	28	42	1660			SF20_NAM_Ra23_Rw15	3_162
SF20_NAM_Ra28_Rw43	9_114	28	43	1661			SF20_NAM_Ra25_Rw21	6_106
SF20_NAM_Ra28_Rw44	9_112	28	44	1662			SF20_NAM_Ra23_Rw16	3_120
SF20_NAM_Ra28_Rw45	9_081	28	45	1663			SF20_NAM_Ra25_Rw46	6_050
SF20_NAM_Ra28_Rw46	9_099	28	46	1664			SF20_NAM_Ra24_Rw34	3_061
SF20_NAM_Ra28_Rw47	9_142	28	47	1665			SF20_NAM_Ra24_Rw39	3_048
SF20_NAM_Ra28_Rw48	9_046	28	48	1666			SF20_NAM_Ra25_Rw59	6_209
SF20_NAM_Ra28_Rw49	9_131	28	49	1667			SF20_NAM_Ra24_Rw4	3_049
SF20_NAM_Ra28_Rw50	9_016	28	50	1668			SF20_NAM_Ra25_Rw42	6_066
SF20_NAM_Ra28_Rw51	9_008	28	51	1669			SF20_NAM_Ra25_Rw22	6_224
SF20_NAM_Ra28_Rw52	9_074	28	52	1670			SF20_NAM_Ra24_Rw10	3_209
SF20_NAM_Ra28_Rw53	9_083	28	53	1671			SF20_NAM_Ra23_Rw40	3_200
SF20_NAM_Ra28_Rw54	PI_297130	28	54	1672			SF20_NAM_Ra23_Rw32	3_223
SF20_NAM_Ra28_Rw55	9_109	28	55	1673			SF20_NAM_Ra25_Rw44	6_146
SF20_NAM_Ra28_Rw56	9_150	28	56	1674			SF20_NAM_Ra23_Rw24	3_002
SF20_NAM_Ra28_Rw57	9_241	28	57	1675			SF20_NAM_Ra23_Rw50	3_043
SF20_NAM_Ra28_Rw58	9_166	28	58	1676			SF20_NAM_Ra24_Rw26	3_180
SF20_NAM_Ra28_Rw59	9_125	28	59	1677			SF20_NAM_Ra24_Rw13	3_171
SF20_NAM_Ra28_Rw60	9_136	28	60	1678			SF20_NAM_Ra25_Rw36	6_189
SF20_NAM_Ra28_Rw61	9_229	28	61	1679			SF20_NAM_Ra24_Rw57	3_094
SF20_NAM_Ra28_Rw62	PI_297130	28	62	1680			SF20_NAM_Ra27_Rw58	9_182
SF20_NAM_Ra29_Rw3	9_132	29	3	1681			SF20_NAM_Ra25_Rw34	6_237
SF20_NAM_Ra29_Rw4	9_115	29	4	1682			SF20_NAM_Ra31_Rw14	14_223
SF20_NAM_Ra29_Rw5	12_193	29	5	1683			SF20_NAM_Ra32_Rw61	14_087
SF20_NAM_Ra29_Rw6	12_158	29	6	1684			SF20_NAM_Ra26_Rw59	6_072
SF20_NAM_Ra29_Rw7	12_197	29	7	1685			SF20_NAM_Ra27_Rw26	9_007
SF20_NAM_Ra29_Rw8	12_142	29	8	1686			SF20_NAM_Ra31_Rw54	14_061
SF20_NAM_Ra29_Rw9	12_119	29	9	1687			SF20_NAM_Ra25_Rw62	6_002
SF20_NAM_Ra29_Rw10	12_227	29	10	1688			SF20_NAM_Ra31_Rw19	PI_508366
SF20_NAM_Ra29_Rw11	PI_506069	29	11	1689			SF20_NAM_Ra32_Rw43	14_212
SF20_NAM_Ra29_Rw12	12_200	29	12	1690			SF20_NAM_Ra34_Rw52	15_229
SF20_NAM_Ra29_Rw13	12_134	29	13	1691			SF20_NAM_Ra32_Rw50	14_088
SF20_NAM_Ra29_Rw14	12_159	29	14	1692			SF20_NAM_Ra32_Rw51	PI_508366
SF20_NAM_Ra29_Rw15	12_076	29	15	1693			SF20_NAM_Ra35_Rw12	23_091
SF20_NAM_Ra29_Rw16	12_026	29	16	1694			SF20_NAM_Ra34_Rw14	15_279
SF20_NAM_Ra29_Rw17	12_127	29	17	1695			SF20_NAM_Ra32_Rw48	14_186
SF20_NAM_Ra29_Rw18	12_010	29	18	1696			SF20_NAM_Ra32_Rw57	14_015
SF20_NAM_Ra29_Rw19	12_184	29	19	1697			SF20_NAM_Ra33_Rw29	15_057
SF20_NAM_Ra29_Rw20	12_124	29	20	1698			SF20_NAM_Ra32_Rw45	PI_508366
SF20_NAM_Ra29_Rw21	12_136	29	21	1699			SF20_NAM_Ra35_Rw45	PI_329311
SF20_NAM_Ra29_Rw22	12_007	29	22	1700			SF20_NAM_Ra33_Rw21	15_112
SF20_NAM_Ra29_Rw23	12_064	29	23	1701			SF20_NAM_Ra32_Rw41	14_120
SF20_NAM_Ra29_Rw24	12_209	29	24	1702			SF20_NAM_Ra33_Rw32	15_144
SF20_NAM_Ra29_Rw25	12_199	29	25	1703			SF20_NAM_Ra32_Rw52	14_214
SF20_NAM_Ra29_Rw26	12_229	29	26	1704			SF20_NAM_Ra35_Rw38	23_035
SF20_NAM_Ra29_Rw27	12_073	29	27	1705			SF20_NAM_Ra32_Rw14	14_231
SF20_NAM_Ra29_Rw28	12_070	29	28	1706			SF20_NAM_Ra32_Rw30	14_058
SF20_NAM_Ra29_Rw29	12_116	29	29	1707			SF20_NAM_Ra33_Rw14	15_368
SF20_NAM_Ra29_Rw30	12_155	29	30	1708			SF20_NAM_Ra33_Rw25	15_294
SF20_NAM_Ra29_Rw31	PI_506069	29	31	1709			SF20_NAM_Ra32_Rw38	14_147
SF20_NAM_Ra29_Rw32	12_176	29	32	1710			SF20_NAM_Ra32_Rw20	14_167
SF20_NAM_Ra29_Rw33	12_011	29	33	1711			SF20_NAM_Ra33_Rw34	PI_510757
SF20_NAM_Ra29_Rw34	12_215	29	34	1712			SF20_NAM_Ra32_Rw10	14_008
SF20_NAM_Ra29_Rw35	12_237	29	35	1713			SF20_NAM_Ra32_Rw56	14_151
SF20_NAM_Ra29_Rw36	12_178	29	36	1714			SF20_NAM_Ra32_Rw7	14_248
SF20_NAM_Ra29_Rw37	12_167	29	37	1715			SF20_NAM_Ra32_Rw21	14_179
SF20_NAM_Ra29_Rw38	12_172	29	38	1716			SF20_NAM_Ra32_Rw32	14_050
SF20_NAM_Ra29_Rw39	12_133	29	39	1717			SF20_NAM_Ra32_Rw31	14_118
SF20_NAM_Ra29_Rw40	12_140	29	40	1718			SF20_NAM_Ra33_Rw33	15_091
SF20_NAM_Ra29_Rw41	PI_506069	29	41	1719			SF20_NAM_Ra32_Rw25	14_057
SF20_NAM_Ra29_Rw42	12_162	29	42	1720			SF20_NAM_Ra31_Rw20	14_124
SF20_NAM_Ra29_Rw43	12_061	29	43	1721			SF20_NAM_Ra32_Rw39	14_099
SF20_NAM_Ra29_Rw44	12_009	29	44	1722			SF20_NAM_Ra31_Rw59	14_234
SF20_NAM_Ra29_Rw45	12_104	29	45	1723			SF20_NAM_Ra32_Rw8	14_081
SF20_NAM_Ra29_Rw46	12_202	29	46	1724			SF20_NAM_Ra33_Rw9	15_281
SF20_NAM_Ra29_Rw47	12_016	29	47	1725			SF20_NAM_Ra31_Rw61	14_185
SF20_NAM_Ra29_Rw48	12_170	29	48	1726			SF20_NAM_Ra33_Rw24	PI_510757
SF20_NAM_Ra29_Rw49	12_168	29	49	1727			SF20_NAM_Ra31_Rw18	14_244
SF20_NAM_Ra29_Rw50	12_048	29	50	1728			SF20_NAM_Ra32_Rw5	14_074
SF20_NAM_Ra29_Rw51	12_150	29	51	1729			SF20_NAM_Ra31_Rw28	14_075
SF20_NAM_Ra29_Rw52	12_216	29	52	1730			SF20_NAM_Ra31_Rw51	14_002
SF20_NAM_Ra29_Rw53	12_232	29	53	1731			SF20_NAM_Ra33_Rw26	15_053
SF20_NAM_Ra29_Rw54	GRASSL	29	54	1732			SF20_NAM_Ra31_Rw27	PI_508366
SF20_NAM_Ra29_Rw55	12_195	29	55	1733			SF20_NAM_Ra31_Rw50	14_135
SF20_NAM_Ra29_Rw56	12_139	29	56	1734			SF20_NAM_Ra31_Rw57	PI_508366
SF20_NAM_Ra29_Rw57	12_205	29	57	1735			SF20_NAM_Ra31_Rw38	14_090
SF20_NAM_Ra29_Rw58	12_201	29	58	1736			SF20_NAM_Ra31_Rw42	14_038
SF20_NAM_Ra29_Rw59	12_222	29	59	1737			SF20_NAM_Ra31_Rw29	14_148
SF20_NAM_Ra29_Rw60	12_028	29	60	1738			SF20_NAM_Ra31_Rw37	PI_508366
SF20_NAM_Ra29_Rw61	12_145	29	61	1739			SF20_NAM_Ra31_Rw47	14_130
SF20_NAM_Ra29_Rw62	12_137	29	62	1740			SF20_NAM_Ra31_Rw23	14_249
SF20_NAM_Ra30_Rw3	12_217	30	3	1741			SF20_NAM_Ra8_Rw11	6_193
SF20_NAM_Ra30_Rw4	12_187	30	4	1742			SF20_NAM_Ra3_Rw36	6_238
SF20_NAM_Ra30_Rw5	12_163	30	5	1743			SF20_NAM_Ra2_Rw56	3_076
SF20_NAM_Ra30_Rw6	PI_506069	30	6	1744			SF20_NAM_Ra7_Rw18	12_128
SF20_NAM_Ra30_Rw7	12_149	30	7	1745			SF20_NAM_Ra3_Rw17	6_161
SF20_NAM_Ra30_Rw8	12_230	30	8	1746			SF20_NAM_Ra8_Rw55	6_229
SF20_NAM_Ra30_Rw9	12_148	30	9	1747			SF20_NAM_Ra6_Rw62	12_168
SF20_NAM_Ra30_Rw10	12_174	30	10	1748			SF20_NAM_Ra43_Rw60	43_030
SF20_NAM_Ra30_Rw11	12_138	30	11	1749			SF20_NAM_Ra41_Rw30	35_243
SF20_NAM_Ra30_Rw12	12_008	30	12	1750			SF20_NAM_Ra38_Rw46	27_263
SF20_NAM_Ra30_Rw13	12_132	30	13	1751			SF20_NAM_Ra44_Rw30	43_213
SF20_NAM_Ra30_Rw14	12_099	30	14	1752			SF20_NAM_Ra43_Rw53	43_119
SF20_NAM_Ra30_Rw15	12_074	30	15	1753			SF20_NAM_Ra41_Rw54	35_181
SF20_NAM_Ra30_Rw16	PI_506069	30	16	1754			SF20_NAM_Ra33_Rw60	15_161
SF20_NAM_Ra30_Rw17	12_189	30	17	1755			SF20_NAM_Ra39_Rw4	27_117
SF20_NAM_Ra30_Rw18	12_075	30	18	1756			SF20_NAM_Ra27_Rw46	9_137
SF20_NAM_Ra30_Rw19	12_003	30	19	1757			SF20_NAM_Ra35_Rw60	23_045
SF20_NAM_Ra30_Rw20	12_100	30	20	1758			SF20_NAM_Ra35_Rw9	23_427
SF20_NAM_Ra30_Rw21	12_101	30	21	1759			SF20_NAM_Ra44_Rw6	43_175
SF20_NAM_Ra30_Rw22	PI_506069	30	22	1760			SF20_NAM_Ra43_Rw59	43_079
SF20_NAM_Ra30_Rw23	12_121	30	23	1761			SF20_NAM_Ra44_Rw20	43_010
SF20_NAM_Ra30_Rw24	12_017	30	24	1762			SF20_NAM_Ra42_Rw29	35_106
SF20_NAM_Ra30_Rw25	12_071	30	25	1763			SF20_NAM_Ra36_Rw52	23_232
SF20_NAM_Ra30_Rw26	12_006	30	26	1764			SF20_NAM_Ra35_Rw59	23_049
SF20_NAM_Ra30_Rw27	PI_506069	30	27	1765			SF20_NAM_Ra43_Rw48	43_214
SF20_NAM_Ra30_Rw28	12_092	30	28	1766			SF20_NAM_Ra36_Rw14	23_014
SF20_NAM_Ra30_Rw29	12_212	30	29	1767			SF20_NAM_Ra44_Rw8	43_020
SF20_NAM_Ra30_Rw30	12_231	30	30	1768			SF20_NAM_Ra41_Rw59	PI_297155
SF20_NAM_Ra30_Rw31	12_095	30	31	1769			SF20_NAM_Ra34_Rw33	15_333
SF20_NAM_Ra30_Rw32	12_233	30	32	1770			SF20_NAM_Ra37_Rw16	27_145
SF20_NAM_Ra30_Rw33	12_072	30	33	1771			SF20_NAM_Ra43_Rw35	43_059
SF20_NAM_Ra30_Rw34	12_214	30	34	1772			SF20_NAM_Ra41_Rw28	35_187
SF20_NAM_Ra30_Rw35	12_013	30	35	1773			SF20_NAM_Ra44_Rw35	43_082
SF20_NAM_Ra30_Rw36	12_141	30	36	1774			SF20_NAM_Ra38_Rw21	27_345
SF20_NAM_Ra30_Rw37	12_198	30	37	1775			SF20_NAM_Ra34_Rw57	15_044
SF20_NAM_Ra30_Rw38	12_180	30	38	1776			SF20_NAM_Ra37_Rw14	27_066
SF20_NAM_Ra30_Rw39	12_154	30	39	1777			SF20_NAM_Ra37_Rw25	27_031
SF20_NAM_Ra30_Rw40	PI_506069	30	40	1778			SF20_NAM_Ra42_Rw26	35_073
SF20_NAM_Ra30_Rw41	12_067	30	41	1779			SF20_NAM_Ra34_Rw51	15_086
SF20_NAM_Ra30_Rw42	12_120	30	42	1780			SF20_NAM_Ra44_Rw21	43_193
SF20_NAM_Ra30_Rw43	12_128	30	43	1781			SF20_NAM_Ra44_Rw18	43_012
SF20_NAM_Ra30_Rw44	12_131	30	44	1782			SF20_NAM_Ra44_Rw54	PI_655972
SF20_NAM_Ra30_Rw45	12_122	30	45	1783			SF20_NAM_Ra36_Rw51	23_065
SF20_NAM_Ra30_Rw46	12_018	30	46	1784			SF20_NAM_Ra27_Rw34	9_108
SF20_NAM_Ra30_Rw47	12_066	30	47	1785			SF20_NAM_Ra43_Rw30	43_240
SF20_NAM_Ra30_Rw48	12_097	30	48	1786			SF20_NAM_Ra43_Rw37	43_209
SF20_NAM_Ra30_Rw49	12_109	30	49	1787			SF20_NAM_Ra42_Rw58	35_250
SF20_NAM_Ra30_Rw50	12_210	30	50	1788			SF20_NAM_Ra44_Rw28	43_200
SF20_NAM_Ra30_Rw51	12_143	30	51	1789			SF20_NAM_Ra37_Rw12	27_161
SF20_NAM_Ra30_Rw52	12_123	30	52	1790			SF20_NAM_Ra37_Rw62	27_132
SF20_NAM_Ra30_Rw53	PI_506069	30	53	1791			SF20_NAM_Ra26_Rw16	6_043
SF20_NAM_Ra30_Rw54	12_080	30	54	1792			SF20_NAM_Ra26_Rw24	6_152
SF20_NAM_Ra30_Rw55	12_108	30	55	1793			SF20_NAM_Ra35_Rw54	23_108
SF20_NAM_Ra30_Rw56	12_192	30	56	1794			SF20_NAM_Ra27_Rw37	9_037
SF20_NAM_Ra30_Rw57	12_014	30	57	1795			SF20_NAM_Ra43_Rw28	43_178
SF20_NAM_Ra30_Rw58	12_207	30	58	1796			SF20_NAM_Ra43_Rw12	43_133
SF20_NAM_Ra30_Rw59	12_173	30	59	1797			SF20_NAM_Ra35_Rw49	23_191
SF20_NAM_Ra30_Rw60	12_196	30	60	1798			SF20_NAM_Ra34_Rw42	15_234
SF20_NAM_Ra30_Rw61	12_160	30	61	1799			SF20_NAM_Ra42_Rw38	35_059
SF20_NAM_Ra30_Rw62	12_005	30	62	1800			SF20_NAM_Ra41_Rw60	35_055
SF20_NAM_Ra31_Rw3	12_183	31	3	1801			SF20_NAM_Ra29_Rw53	12_232
SF20_NAM_Ra31_Rw4	12_015	31	4	1802			SF20_NAM_Ra29_Rw27	12_073
SF20_NAM_Ra31_Rw5	14_105	31	5	1803			SF20_NAM_Ra41_Rw51	35_178
SF20_NAM_Ra31_Rw6	14_136	31	6	1804			SF20_NAM_Ra41_Rw50	35_111
SF20_NAM_Ra31_Rw7	14_237	31	7	1805			SF20_NAM_Ra44_Rw32	43_205
SF20_NAM_Ra31_Rw8	PI_508366	31	8	1806			SF20_NAM_Ra34_Rw43	15_165
SF20_NAM_Ra31_Rw9	14_095	31	9	1807			SF20_NAM_Ra33_Rw53	15_074
SF20_NAM_Ra31_Rw10	14_089	31	10	1808			SF20_NAM_Ra36_Rw22	23_006
SF20_NAM_Ra31_Rw11	14_229	31	11	1809			SF20_NAM_Ra26_Rw22	6_246
SF20_NAM_Ra31_Rw12	14_221	31	12	1810			SF20_NAM_Ra36_Rw11	23_333
SF20_NAM_Ra31_Rw13	14_220	31	13	1811			SF20_NAM_Ra37_Rw41	27_280
SF20_NAM_Ra31_Rw14	14_223	31	14	1812			SF20_NAM_Ra30_Rw53	PI_506069
SF20_NAM_Ra31_Rw15	14_028	31	15	1813			SF20_NAM_Ra30_Rw35	12_013
SF20_NAM_Ra31_Rw16	14_217	31	16	1814			SF20_NAM_Ra29_Rw7	12_197
SF20_NAM_Ra31_Rw17	14_056	31	17	1815			SF20_NAM_Ra34_Rw40	15_200
SF20_NAM_Ra31_Rw18	14_244	31	18	1816			SF20_NAM_Ra34_Rw46	PI_510757
SF20_NAM_Ra31_Rw19	PI_508366	31	19	1817			SF20_NAM_Ra36_Rw15	23_325
SF20_NAM_Ra31_Rw20	14_124	31	20	1818			SF20_NAM_Ra37_Rw27	27_207
SF20_NAM_Ra31_Rw21	14_129	31	21	1819			SF20_NAM_Ra29_Rw41	PI_506069
SF20_NAM_Ra31_Rw22	14_125	31	22	1820			SF20_NAM_Ra42_Rw49	35_102
SF20_NAM_Ra31_Rw23	14_249	31	23	1821			SF20_NAM_Ra42_Rw27	35_205
SF20_NAM_Ra31_Rw24	14_013	31	24	1822			SF20_NAM_Ra35_Rw3	15_219
SF20_NAM_Ra31_Rw25	14_245	31	25	1823			SF20_NAM_Ra42_Rw43	35_202
SF20_NAM_Ra31_Rw26	14_049	31	26	1824			SF20_NAM_Ra42_Rw61	35_061
SF20_NAM_Ra31_Rw27	PI_508366	31	27	1825			SF20_NAM_Ra43_Rw7	43_149
SF20_NAM_Ra31_Rw28	14_075	31	28	1826			SF20_NAM_Ra44_Rw46	43_096
SF20_NAM_Ra31_Rw29	14_148	31	29	1827			SF20_NAM_Ra33_Rw45	15_081
SF20_NAM_Ra31_Rw30	14_022	31	30	1828			SF20_NAM_Ra35_Rw43	23_422
SF20_NAM_Ra31_Rw31	14_187	31	31	1829			SF20_NAM_Ra44_Rw61	43_201
SF20_NAM_Ra31_Rw32	14_164	31	32	1830			SF20_NAM_Ra44_Rw38	43_036
SF20_NAM_Ra31_Rw33	14_219	31	33	1831			SF20_NAM_Ra41_Rw10	35_045
SF20_NAM_Ra31_Rw34	14_053	31	34	1832			SF20_NAM_Ra44_Rw55	43_038
SF20_NAM_Ra31_Rw35	14_066	31	35	1833			SF20_NAM_Ra44_Rw36	43_104
SF20_NAM_Ra31_Rw36	14_155	31	36	1834			SF20_NAM_Ra41_Rw39	35_107
SF20_NAM_Ra31_Rw37	PI_508366	31	37	1835			SF20_NAM_Ra43_Rw61	43_234
SF20_NAM_Ra31_Rw38	14_090	31	38	1836			SF20_NAM_Ra29_Rw17	12_127
SF20_NAM_Ra31_Rw39	14_068	31	39	1837			SF20_NAM_Ra41_Rw38	35_002
SF20_NAM_Ra31_Rw40	14_183	31	40	1838			SF20_NAM_Ra42_Rw50	35_052
SF20_NAM_Ra31_Rw41	14_134	31	41	1839			SF20_NAM_Ra41_Rw53	35_248
SF20_NAM_Ra31_Rw42	14_038	31	42	1840			SF20_NAM_Ra33_Rw16	15_199
SF20_NAM_Ra31_Rw43	14_222	31	43	1841			SF20_NAM_Ra16_Rw12	27_358
SF20_NAM_Ra31_Rw44	14_131	31	44	1842			SF20_NAM_Ra5_Rw9	9_084
SF20_NAM_Ra31_Rw45	14_082	31	45	1843			SF20_NAM_Ra26_Rw48	6_014
SF20_NAM_Ra31_Rw46	14_142	31	46	1844			SF20_NAM_Ra35_Rw17	23_312
SF20_NAM_Ra31_Rw47	14_130	31	47	1845			SF20_NAM_Ra5_Rw16	9_080
SF20_NAM_Ra31_Rw48	14_106	31	48	1846			SF20_NAM_Ra43_Rw4	35_030
SF20_NAM_Ra31_Rw49	14_160	31	49	1847			SF20_NAM_Ra43_Rw31	43_126
SF20_NAM_Ra31_Rw50	14_135	31	50	1848			SF20_NAM_Ra41_Rw48	35_094
SF20_NAM_Ra31_Rw51	14_002	31	51	1849			SF20_NAM_Ra43_Rw17	43_081
SF20_NAM_Ra31_Rw52	14_025	31	52	1850			SF20_NAM_Ra43_Rw51	43_003
SF20_NAM_Ra31_Rw53	14_206	31	53	1851			SF20_NAM_Ra41_Rw25	PI_297155
SF20_NAM_Ra31_Rw54	14_061	31	54	1852			SF20_NAM_Ra43_Rw56	43_062
SF20_NAM_Ra31_Rw55	14_009	31	55	1853			SF20_NAM_Ra43_Rw42	43_187
SF20_NAM_Ra31_Rw56	14_033	31	56	1854			SF20_NAM_Ra27_Rw49	9_202
SF20_NAM_Ra31_Rw57	PI_508366	31	57	1855			SF20_NAM_Ra44_Rw47	43_222
SF20_NAM_Ra31_Rw58	14_145	31	58	1856			SF20_NAM_Ra41_Rw52	PI_297155
SF20_NAM_Ra31_Rw59	14_234	31	59	1857			SF20_NAM_Ra36_Rw24	23_405
SF20_NAM_Ra31_Rw60	14_096	31	60	1858			SF20_NAM_Ra44_Rw39	43_001
SF20_NAM_Ra31_Rw61	14_185	31	61	1859			SF20_NAM_Ra44_Rw29	43_233
SF20_NAM_Ra31_Rw62	14_242	31	62	1860			SF20_NAM_Ra42_Rw62	35_053
SF20_NAM_Ra32_Rw3	14_054	32	3	1861			SF20_NAM_Ra43_Rw20	43_107
SF20_NAM_Ra32_Rw4	14_133	32	4	1862			SF20_NAM_Ra35_Rw27	23_084
SF20_NAM_Ra32_Rw5	14_074	32	5	1863			SF20_NAM_Ra44_Rw16	43_073
SF20_NAM_Ra32_Rw6	14_007	32	6	1864			SF20_NAM_Ra37_Rw8	27_005
SF20_NAM_Ra32_Rw7	14_248	32	7	1865			SF20_NAM_Ra44_Rw50	43_158
SF20_NAM_Ra32_Rw8	14_081	32	8	1866			SF20_NAM_Ra37_Rw31	27_037
SF20_NAM_Ra32_Rw9	14_065	32	9	1867			SF20_NAM_Ra44_Rw60	43_134
SF20_NAM_Ra32_Rw10	14_008	32	10	1868			SF20_NAM_Ra44_Rw19	43_221
SF20_NAM_Ra32_Rw11	14_041	32	11	1869			SF20_NAM_Ra34_Rw15	15_016
SF20_NAM_Ra32_Rw12	14_006	32	12	1870			SF20_NAM_Ra34_Rw13	15_204
SF20_NAM_Ra32_Rw13	PI_508366	32	13	1871			SF20_NAM_Ra29_Rw23	12_064
SF20_NAM_Ra32_Rw14	14_231	32	14	1872			SF20_NAM_Ra27_Rw20	9_028
SF20_NAM_Ra32_Rw15	14_227	32	15	1873			SF20_NAM_Ra27_Rw50	9_217
SF20_NAM_Ra32_Rw16	14_047	32	16	1874			SF20_NAM_Ra29_Rw22	12_007
SF20_NAM_Ra32_Rw17	14_085	32	17	1875			SF20_NAM_Ra29_Rw55	12_195
SF20_NAM_Ra32_Rw18	14_005	32	18	1876			SF20_NAM_Ra30_Rw13	12_132
SF20_NAM_Ra32_Rw19	14_100	32	19	1877			SF20_NAM_Ra28_Rw62	PI_297130
SF20_NAM_Ra32_Rw20	14_167	32	20	1878			SF20_NAM_Ra28_Rw18	9_167
SF20_NAM_Ra32_Rw21	14_179	32	21	1879			SF20_NAM_Ra29_Rw3	9_132
SF20_NAM_Ra32_Rw22	14_215	32	22	1880			SF20_NAM_Ra30_Rw12	12_008
SF20_NAM_Ra32_Rw23	GRASSL	32	23	1881			SF20_NAM_Ra30_Rw20	12_100
SF20_NAM_Ra32_Rw24	14_010	32	24	1882			SF20_NAM_Ra26_Rw46	6_034
SF20_NAM_Ra32_Rw25	14_057	32	25	1883			SF20_NAM_Ra36_Rw45	23_304
SF20_NAM_Ra32_Rw26	14_128	32	26	1884			SF20_NAM_Ra29_Rw58	12_201
SF20_NAM_Ra32_Rw27	14_084	32	27	1885			SF20_NAM_Ra35_Rw46	23_018
SF20_NAM_Ra32_Rw28	14_042	32	28	1886			SF20_NAM_Ra29_Rw12	12_200
SF20_NAM_Ra32_Rw29	14_060	32	29	1887			SF20_NAM_Ra27_Rw27	9_242
SF20_NAM_Ra32_Rw30	14_058	32	30	1888			SF20_NAM_Ra26_Rw40	6_236
SF20_NAM_Ra32_Rw31	14_118	32	31	1889			SF20_NAM_Ra30_Rw8	12_230
SF20_NAM_Ra32_Rw32	14_050	32	32	1890			SF20_NAM_Ra27_Rw12	9_186
SF20_NAM_Ra32_Rw33	PI_508366	32	33	1891			SF20_NAM_Ra36_Rw8	23_129
SF20_NAM_Ra32_Rw34	14_070	32	34	1892			SF20_NAM_Ra29_Rw42	12_162
SF20_NAM_Ra32_Rw35	14_141	32	35	1893			SF20_NAM_Ra26_Rw34	6_178
SF20_NAM_Ra32_Rw36	14_048	32	36	1894			SF20_NAM_Ra26_Rw53	6_179
SF20_NAM_Ra32_Rw37	14_072	32	37	1895			SF20_NAM_Ra26_Rw42	6_168
SF20_NAM_Ra32_Rw38	14_147	32	38	1896			SF20_NAM_Ra26_Rw39	6_221
SF20_NAM_Ra32_Rw39	14_099	32	39	1897			SF20_NAM_Ra28_Rw20	9_087
SF20_NAM_Ra32_Rw40	14_170	32	40	1898			SF20_NAM_Ra26_Rw37	Leoti
SF20_NAM_Ra32_Rw41	14_120	32	41	1899			SF20_NAM_Ra28_Rw54	PI_297130
SF20_NAM_Ra32_Rw42	14_188	32	42	1900			SF20_NAM_Ra28_Rw7	9_244
SF20_NAM_Ra32_Rw43	14_212	32	43	1901			SF20_NAM_Ra26_Rw55	6_027
SF20_NAM_Ra32_Rw44	14_153	32	44	1902			SF20_NAM_Ra27_Rw52	9_145
SF20_NAM_Ra32_Rw45	PI_508366	32	45	1903			SF20_NAM_Ra29_Rw62	12_137
SF20_NAM_Ra32_Rw46	14_123	32	46	1904			SF20_NAM_Ra26_Rw56	Leoti
SF20_NAM_Ra32_Rw47	14_175	32	47	1905			SF20_NAM_Ra27_Rw10	9_045
SF20_NAM_Ra32_Rw48	14_186	32	48	1906			SF20_NAM_Ra27_Rw11	9_029
SF20_NAM_Ra32_Rw49	14_150	32	49	1907			SF20_NAM_Ra29_Rw50	12_048
SF20_NAM_Ra32_Rw50	14_088	32	50	1908			SF20_NAM_Ra28_Rw11	9_111
SF20_NAM_Ra32_Rw51	PI_508366	32	51	1909			SF20_NAM_Ra28_Rw25	9_118
SF20_NAM_Ra32_Rw52	14_214	32	52	1910			SF20_NAM_Ra28_Rw10	9_215
SF20_NAM_Ra32_Rw53	14_165	32	53	1911			SF20_NAM_Ra30_Rw45	12_122
SF20_NAM_Ra32_Rw54	14_059	32	54	1912			SF20_NAM_Ra28_Rw40	9_161
SF20_NAM_Ra32_Rw55	14_224	32	55	1913			SF20_NAM_Ra27_Rw4	6_008
SF20_NAM_Ra32_Rw56	14_151	32	56	1914			SF20_NAM_Ra30_Rw58	12_207
SF20_NAM_Ra32_Rw57	14_015	32	57	1915			SF20_NAM_Ra28_Rw15	9_154
SF20_NAM_Ra32_Rw58	14_086	32	58	1916			SF20_NAM_Ra28_Rw43	9_114
SF20_NAM_Ra32_Rw59	14_232	32	59	1917			SF20_NAM_Ra29_Rw39	12_133
SF20_NAM_Ra32_Rw60	14_016	32	60	1918			SF20_NAM_Ra28_Rw44	9_112
SF20_NAM_Ra32_Rw61	14_087	32	61	1919			SF20_NAM_Ra28_Rw22	9_164
SF20_NAM_Ra32_Rw62	14_127	32	62	1920			SF20_NAM_Ra26_Rw51	6_177
SF20_NAM_Ra33_Rw3	14_157	33	3	1921			SF20_NAM_Ra29_Rw56	12_139
SF20_NAM_Ra33_Rw4	14_116	33	4	1922			SF20_NAM_Ra30_Rw52	12_123
SF20_NAM_Ra33_Rw5	15_230	33	5	1923			SF20_NAM_Ra26_Rw33	GRASSL
SF20_NAM_Ra33_Rw6	15_285	33	6	1924			SF20_NAM_Ra26_Rw25	6_127
SF20_NAM_Ra33_Rw7	15_301	33	7	1925			SF20_NAM_Ra30_Rw31	12_095
SF20_NAM_Ra33_Rw8	15_353	33	8	1926			SF20_NAM_Ra23_Rw41	3_194
SF20_NAM_Ra33_Rw9	15_281	33	9	1927			SF20_NAM_Ra29_Rw46	12_202
SF20_NAM_Ra33_Rw10	15_223	33	10	1928			SF20_NAM_Ra29_Rw37	12_167
SF20_NAM_Ra33_Rw11	PI_510757	33	11	1929			SF20_NAM_Ra23_Rw5	3_160
SF20_NAM_Ra33_Rw12	15_208	33	12	1930			SF20_NAM_Ra30_Rw40	PI_506069
SF20_NAM_Ra33_Rw13	15_359	33	13	1931			SF20_NAM_Ra23_Rw21	3_019
SF20_NAM_Ra33_Rw14	15_368	33	14	1932			SF20_NAM_Ra30_Rw54	12_080
SF20_NAM_Ra33_Rw15	15_232	33	15	1933			SF20_NAM_Ra30_Rw28	12_092
SF20_NAM_Ra33_Rw16	15_199	33	16	1934			SF20_NAM_Ra29_Rw4	9_115
SF20_NAM_Ra33_Rw17	15_048	33	17	1935			SF20_NAM_Ra25_Rw10	6_139
SF20_NAM_Ra33_Rw18	15_283	33	18	1936			SF20_NAM_Ra28_Rw57	9_241
SF20_NAM_Ra33_Rw19	15_187	33	19	1937			SF20_NAM_Ra26_Rw36	6_130
SF20_NAM_Ra33_Rw20	15_062	33	20	1938			SF20_NAM_Ra27_Rw35	9_068
SF20_NAM_Ra33_Rw21	15_112	33	21	1939			SF20_NAM_Ra24_Rw42	3_069
SF20_NAM_Ra33_Rw22	15_063	33	22	1940			SF20_NAM_Ra25_Rw27	6_070
SF20_NAM_Ra33_Rw23	15_262	33	23	1941			SF20_NAM_Ra24_Rw11	3_001
SF20_NAM_Ra33_Rw24	PI_510757	33	24	1942			SF20_NAM_Ra23_Rw60	3_147
SF20_NAM_Ra33_Rw25	15_294	33	25	1943			SF20_NAM_Ra23_Rw29	3_136
SF20_NAM_Ra33_Rw26	15_053	33	26	1944			SF20_NAM_Ra26_Rw20	6_122
SF20_NAM_Ra33_Rw27	15_233	33	27	1945			SF20_NAM_Ra29_Rw34	12_215
SF20_NAM_Ra33_Rw28	15_305	33	28	1946			SF20_NAM_Ra29_Rw24	12_209
SF20_NAM_Ra33_Rw29	15_057	33	29	1947			SF20_NAM_Ra24_Rw54	3_215
SF20_NAM_Ra33_Rw30	15_224	33	30	1948			SF20_NAM_Ra24_Rw28	PI_22913
SF20_NAM_Ra33_Rw31	15_311	33	31	1949			SF20_NAM_Ra24_Rw30	3_150
SF20_NAM_Ra33_Rw32	15_144	33	32	1950			SF20_NAM_Ra29_Rw5	12_193
SF20_NAM_Ra33_Rw33	15_091	33	33	1951			SF20_NAM_Ra25_Rw11	6_010
SF20_NAM_Ra33_Rw34	PI_510757	33	34	1952			SF20_NAM_Ra27_Rw32	9_205
SF20_NAM_Ra33_Rw35	15_357	33	35	1953			SF20_NAM_Ra28_Rw30	9_067
SF20_NAM_Ra33_Rw36	15_322	33	36	1954			SF20_NAM_Ra24_Rw25	3_139
SF20_NAM_Ra33_Rw37	15_141	33	37	1955			SF20_NAM_Ra28_Rw47	9_142
SF20_NAM_Ra33_Rw38	15_069	33	38	1956			SF20_NAM_Ra25_Rw19	6_032
SF20_NAM_Ra33_Rw39	15_350	33	39	1957			SF20_NAM_Ra23_Rw13	3_064
SF20_NAM_Ra33_Rw40	15_011	33	40	1958			SF20_NAM_Ra28_Rw61	9_229
SF20_NAM_Ra33_Rw41	15_256	33	41	1959			SF20_NAM_Ra25_Rw43	6_187
SF20_NAM_Ra33_Rw42	15_286	33	42	1960			SF20_NAM_Ra23_Rw9	3_163
SF20_NAM_Ra33_Rw43	15_045	33	43	1961			SF20_NAM_Ra24_Rw51	3_228
SF20_NAM_Ra33_Rw44	15_130	33	44	1962			SF20_NAM_Ra24_Rw48	PI_22913
SF20_NAM_Ra33_Rw45	15_081	33	45	1963			SF20_NAM_Ra28_Rw55	9_109
SF20_NAM_Ra33_Rw46	PI_510757	33	46	1964			SF20_NAM_Ra24_Rw56	3_173
SF20_NAM_Ra33_Rw47	15_180	33	47	1965			SF20_NAM_Ra29_Rw20	12_124
SF20_NAM_Ra33_Rw48	15_023	33	48	1966			SF20_NAM_Ra23_Rw46	3_153
SF20_NAM_Ra33_Rw49	15_290	33	49	1967			SF20_NAM_Ra28_Rw27	9_138
SF20_NAM_Ra33_Rw50	15_065	33	50	1968			SF20_NAM_Ra29_Rw51	12_150
SF20_NAM_Ra33_Rw51	15_221	33	51	1969			SF20_NAM_Ra28_Rw9	9_185
SF20_NAM_Ra33_Rw52	15_344	33	52	1970			SF20_NAM_Ra27_Rw41	9_040
SF20_NAM_Ra33_Rw53	15_074	33	53	1971			SF20_NAM_Ra27_Rw21	9_069
SF20_NAM_Ra33_Rw54	15_073	33	54	1972			SF20_NAM_Ra23_Rw22	3_244
SF20_NAM_Ra33_Rw55	15_160	33	55	1973			SF20_NAM_Ra25_Rw61	6_196
SF20_NAM_Ra33_Rw56	15_170	33	56	1974			SF20_NAM_Ra28_Rw31	9_102
SF20_NAM_Ra33_Rw57	15_218	33	57	1975			SF20_NAM_Ra29_Rw21	12_136
SF20_NAM_Ra33_Rw58	PI_510757	33	58	1976			SF20_NAM_Ra28_Rw17	9_100
SF20_NAM_Ra33_Rw59	15_082	33	59	1977			SF20_NAM_Ra32_Rw40	14_170
SF20_NAM_Ra33_Rw60	15_161	33	60	1978			SF20_NAM_Ra31_Rw43	14_222
SF20_NAM_Ra33_Rw61	15_349	33	61	1979			SF20_NAM_Ra23_Rw25	3_030
SF20_NAM_Ra33_Rw62	15_235	33	62	1980			SF20_NAM_Ra30_Rw22	PI_506069
SF20_NAM_Ra34_Rw3	15_052	34	3	1981			SF20_NAM_Ra26_Rw18	6_096
SF20_NAM_Ra34_Rw4	15_157	34	4	1982			SF20_NAM_Ra30_Rw3	12_217
SF20_NAM_Ra34_Rw5	15_078	34	5	1983			SF20_NAM_Ra29_Rw13	12_134
SF20_NAM_Ra34_Rw6	15_037	34	6	1984			SF20_NAM_Ra31_Rw39	14_068
SF20_NAM_Ra34_Rw7	15_346	34	7	1985			SF20_NAM_Ra23_Rw26	3_125
SF20_NAM_Ra34_Rw8	PI_510757	34	8	1986			SF20_NAM_Ra24_Rw15	3_058
SF20_NAM_Ra34_Rw9	15_193	34	9	1987			SF20_NAM_Ra30_Rw38	12_180
SF20_NAM_Ra34_Rw10	15_050	34	10	1988			SF20_NAM_Ra30_Rw44	12_131
SF20_NAM_Ra34_Rw11	15_067	34	11	1989			SF20_NAM_Ra23_Rw61	3_134
SF20_NAM_Ra34_Rw12	15_029	34	12	1990			SF20_NAM_Ra31_Rw35	14_066
SF20_NAM_Ra34_Rw13	15_204	34	13	1991			SF20_NAM_Ra23_Rw23	3_202
SF20_NAM_Ra34_Rw14	15_279	34	14	1992			SF20_NAM_Ra23_Rw20	3_235
SF20_NAM_Ra34_Rw15	15_016	34	15	1993			SF20_NAM_Ra23_Rw4	43_237
SF20_NAM_Ra34_Rw16	15_032	34	16	1994			SF20_NAM_Ra29_Rw47	12_016
SF20_NAM_Ra34_Rw17	15_216	34	17	1995			SF20_NAM_Ra29_Rw49	12_168
SF20_NAM_Ra34_Rw18	15_254	34	18	1996			SF20_NAM_Ra31_Rw33	14_219
SF20_NAM_Ra34_Rw19	PI_510757	34	19	1997			SF20_NAM_Ra23_Rw58	3_250
SF20_NAM_Ra34_Rw20	15_118	34	20	1998			SF20_NAM_Ra29_Rw44	12_009
SF20_NAM_Ra34_Rw21	15_089	34	21	1999			SF20_NAM_Ra25_Rw32	6_012
SF20_NAM_Ra34_Rw22	15_084	34	22	2000			SF20_NAM_Ra31_Rw5	14_105
SF20_NAM_Ra34_Rw23	15_206	34	23	2001			SF20_NAM_Ra30_Rw48	12_097
SF20_NAM_Ra34_Rw24	15_291	34	24	2002			SF20_NAM_Ra25_Rw6	6_044
SF20_NAM_Ra34_Rw25	15_282	34	25	2003			SF20_NAM_Ra29_Rw26	12_229
SF20_NAM_Ra34_Rw26	15_222	34	26	2004			SF20_NAM_Ra28_Rw49	9_131
SF20_NAM_Ra34_Rw27	15_217	34	27	2005			SF20_NAM_Ra28_Rw56	9_150
SF20_NAM_Ra34_Rw28	15_164	34	28	2006			SF20_NAM_Ra31_Rw17	14_056
SF20_NAM_Ra34_Rw29	15_090	34	29	2007			SF20_NAM_Ra25_Rw31	Leoti
SF20_NAM_Ra34_Rw30	15_302	34	30	2008			SF20_NAM_Ra35_Rw37	23_025
SF20_NAM_Ra34_Rw31	15_276	34	31	2009			SF20_NAM_Ra31_Rw7	14_237
SF20_NAM_Ra34_Rw32	PI_510757	34	32	2010			SF20_NAM_Ra30_Rw26	12_006
SF20_NAM_Ra34_Rw33	15_333	34	33	2011			SF20_NAM_Ra30_Rw51	12_143
SF20_NAM_Ra34_Rw34	15_184	34	34	2012			SF20_NAM_Ra32_Rw19	14_100
SF20_NAM_Ra34_Rw35	15_251	34	35	2013			SF20_NAM_Ra31_Rw53	14_206
SF20_NAM_Ra34_Rw36	15_010	34	36	2014			SF20_NAM_Ra24_Rw9	3_006
SF20_NAM_Ra34_Rw37	15_231	34	37	2015			SF20_NAM_Ra31_Rw12	14_221
SF20_NAM_Ra34_Rw38	15_099	34	38	2016			SF20_NAM_Ra23_Rw55	3_108
SF20_NAM_Ra34_Rw39	15_299	34	39	2017			SF20_NAM_Ra23_Rw12	3_143
SF20_NAM_Ra34_Rw40	15_200	34	40	2018			SF20_NAM_Ra23_Rw34	3_115
SF20_NAM_Ra34_Rw41	15_228	34	41	2019			SF20_NAM_Ra24_Rw53	3_182
SF20_NAM_Ra34_Rw42	15_234	34	42	2020			SF20_NAM_Ra30_Rw15	12_074
SF20_NAM_Ra34_Rw43	15_165	34	43	2021			SF20_NAM_Ra29_Rw25	12_199
SF20_NAM_Ra34_Rw44	15_266	34	44	2022			SF20_NAM_Ra33_Rw17	15_048
SF20_NAM_Ra34_Rw45	15_139	34	45	2023			SF20_NAM_Ra31_Rw31	14_187
SF20_NAM_Ra34_Rw46	PI_510757	34	46	2024			SF20_NAM_Ra32_Rw22	14_215
SF20_NAM_Ra34_Rw47	15_154	34	47	2025			SF20_NAM_Ra31_Rw49	14_160
SF20_NAM_Ra34_Rw48	15_036	34	48	2026			SF20_NAM_Ra24_Rw35	3_154
SF20_NAM_Ra34_Rw49	15_094	34	49	2027			SF20_NAM_Ra28_Rw34	PI_297130
SF20_NAM_Ra34_Rw50	15_061	34	50	2028			SF20_NAM_Ra35_Rw25	23_221
SF20_NAM_Ra34_Rw51	15_086	34	51	2029			SF20_NAM_Ra34_Rw19	PI_510757
SF20_NAM_Ra34_Rw52	15_229	34	52	2030			SF20_NAM_Ra33_Rw6	15_285
SF20_NAM_Ra34_Rw53	15_159	34	53	2031			SF20_NAM_Ra34_Rw37	15_231
SF20_NAM_Ra34_Rw54	15_142	34	54	2032			SF20_NAM_Ra25_Rw45	6_003
SF20_NAM_Ra34_Rw55	15_004	34	55	2033			SF20_NAM_Ra33_Rw11	PI_510757
SF20_NAM_Ra34_Rw56	15_049	34	56	2034			SF20_NAM_Ra24_Rw44	3_013
SF20_NAM_Ra34_Rw57	15_044	34	57	2035			SF20_NAM_Ra33_Rw19	15_187
SF20_NAM_Ra34_Rw58	15_055	34	58	2036			SF20_NAM_Ra35_Rw34	23_042
SF20_NAM_Ra34_Rw59	15_135	34	59	2037			SF20_NAM_Ra34_Rw3	15_052
SF20_NAM_Ra34_Rw60	15_038	34	60	2038			SF20_NAM_Ra35_Rw55	23_083
SF20_NAM_Ra34_Rw61	PI_510757	34	61	2039			SF20_NAM_Ra33_Rw22	15_063
SF20_NAM_Ra34_Rw62	15_296	34	62	2040			SF20_NAM_Ra32_Rw55	14_224
SF20_NAM_Ra35_Rw3	15_219	35	3	2041			SF20_NAM_Ra33_Rw4	14_116
SF20_NAM_Ra35_Rw4	15_041	35	4	2042			SF20_NAM_Ra30_Rw57	12_014
SF20_NAM_Ra35_Rw5	23_290	35	5	2043			SF20_NAM_Ra32_Rw29	14_060
SF20_NAM_Ra35_Rw6	23_066	35	6	2044			SF20_NAM_Ra29_Rw28	12_070
SF20_NAM_Ra35_Rw7	23_109	35	7	2045			SF20_NAM_Ra32_Rw34	14_070
SF20_NAM_Ra35_Rw8	23_168	35	8	2046			SF20_NAM_Ra25_Rw28	6_238
SF20_NAM_Ra35_Rw9	23_427	35	9	2047			SF20_NAM_Ra32_Rw58	14_086
SF20_NAM_Ra35_Rw10	23_252	35	10	2048			SF20_NAM_Ra25_Rw57	6_144
SF20_NAM_Ra35_Rw11	23_226	35	11	2049			SF20_NAM_Ra26_Rw4	6_022
SF20_NAM_Ra35_Rw12	23_091	35	12	2050			SF20_NAM_Ra25_Rw56	6_093
SF20_NAM_Ra35_Rw13	PI_329311	35	13	2051			SF20_NAM_Ra35_Rw4	15_041
SF20_NAM_Ra35_Rw14	23_374	35	14	2052			SF20_NAM_Ra24_Rw62	3_024
SF20_NAM_Ra35_Rw15	23_218	35	15	2053			SF20_NAM_Ra25_Rw50	6_075
SF20_NAM_Ra35_Rw16	23_076	35	16	2054			SF20_NAM_Ra33_Rw23	15_262
SF20_NAM_Ra35_Rw17	23_312	35	17	2055			SF20_NAM_Ra33_Rw15	15_232
SF20_NAM_Ra35_Rw18	23_436	35	18	2056			SF20_NAM_Ra24_Rw47	3_246
SF20_NAM_Ra35_Rw19	PI_329311	35	19	2057			SF20_NAM_Ra24_Rw12	PI_22913
SF20_NAM_Ra35_Rw20	23_250	35	20	2058			SF20_NAM_Ra33_Rw18	15_283
SF20_NAM_Ra35_Rw21	23_102	35	21	2059			SF20_NAM_Ra32_Rw54	14_059
SF20_NAM_Ra35_Rw22	23_433	35	22	2060			SF20_NAM_Ra23_Rw18	3_186
SF20_NAM_Ra35_Rw23	23_428	35	23	2061			SF20_NAM_Ra32_Rw59	14_232
SF20_NAM_Ra35_Rw24	23_088	35	24	2062			SF20_NAM_Ra33_Rw12	15_208
SF20_NAM_Ra35_Rw25	23_221	35	25	2063			SF20_NAM_Ra32_Rw3	14_054
SF20_NAM_Ra35_Rw26	23_219	35	26	2064			SF20_NAM_Ra32_Rw36	14_048
SF20_NAM_Ra35_Rw27	23_084	35	27	2065			SF20_NAM_Ra32_Rw24	14_010
SF20_NAM_Ra35_Rw28	23_411	35	28	2066			SF20_NAM_Ra24_Rw14	3_080
SF20_NAM_Ra35_Rw29	23_417	35	29	2067			SF20_NAM_Ra28_Rw8	9_232
SF20_NAM_Ra35_Rw30	23_074	35	30	2068			SF20_NAM_Ra32_Rw37	14_072
SF20_NAM_Ra35_Rw31	23_005	35	31	2069			SF20_NAM_Ra33_Rw8	15_353
SF20_NAM_Ra35_Rw32	23_096	35	32	2070			SF20_NAM_Ra35_Rw24	23_088
SF20_NAM_Ra35_Rw33	PI_329311	35	33	2071			SF20_NAM_Ra34_Rw48	15_036
SF20_NAM_Ra35_Rw34	23_042	35	34	2072			SF20_NAM_Ra33_Rw3	14_157
SF20_NAM_Ra35_Rw35	23_038	35	35	2073			SF20_NAM_Ra35_Rw53	23_369
SF20_NAM_Ra35_Rw36	23_019	35	36	2074			SF20_NAM_Ra35_Rw47	23_062
SF20_NAM_Ra35_Rw37	23_025	35	37	2075			SF20_NAM_Ra32_Rw62	14_127
SF20_NAM_Ra35_Rw38	23_035	35	38	2076			SF20_NAM_Ra32_Rw42	14_188
SF20_NAM_Ra35_Rw39	23_254	35	39	2077			SF20_NAM_Ra25_Rw8	6_244
SF20_NAM_Ra35_Rw40	23_373	35	40	2078			SF20_NAM_Ra33_Rw10	15_223
SF20_NAM_Ra35_Rw41	23_222	35	41	2079			SF20_NAM_Ra32_Rw53	14_165
SF20_NAM_Ra35_Rw42	23_148	35	42	2080			SF20_NAM_Ra30_Rw37	12_198
SF20_NAM_Ra35_Rw43	23_422	35	43	2081			SF20_NAM_Ra31_Rw55	14_009
SF20_NAM_Ra35_Rw44	23_068	35	44	2082			SF20_NAM_Ra33_Rw31	15_311
SF20_NAM_Ra35_Rw45	PI_329311	35	45	2083			SF20_NAM_Ra32_Rw28	14_042
SF20_NAM_Ra35_Rw46	23_018	35	46	2084			SF20_NAM_Ra34_Rw17	15_216
SF20_NAM_Ra35_Rw47	23_062	35	47	2085			SF20_NAM_Ra35_Rw33	PI_329311
SF20_NAM_Ra35_Rw48	23_166	35	48	2086			SF20_NAM_Ra3_Rw5	6_144
SF20_NAM_Ra35_Rw49	23_191	35	49	2087			SF20_NAM_Ra2_Rw50	3_086
SF20_NAM_Ra35_Rw50	23_379	35	50	2088			SF20_NAM_Ra1_Rw8	3_115
SF20_NAM_Ra35_Rw51	23_032	35	51	2089			SF20_NAM_Ra2_Rw36	PI_22913
SF20_NAM_Ra35_Rw52	23_320	35	52	2090			SF20_NAM_Ra1_Rw7	3_212
SF20_NAM_Ra35_Rw53	23_369	35	53	2091			SF20_NAM_Ra40_Rw7	34_097
SF20_NAM_Ra35_Rw54	23_108	35	54	2092			SF20_NAM_Ra3_Rw27	6_090
SF20_NAM_Ra35_Rw55	23_083	35	55	2093			SF20_NAM_Ra26_Rw13	6_076
SF20_NAM_Ra35_Rw56	PI_329311	35	56	2094			SF20_NAM_Ra33_Rw51	15_221
SF20_NAM_Ra35_Rw57	23_349	35	57	2095			SF20_NAM_Ra33_Rw50	15_065
SF20_NAM_Ra35_Rw58	23_268	35	58	2096			SF20_NAM_Ra26_Rw26	6_108
SF20_NAM_Ra35_Rw59	23_049	35	59	2097			SF20_NAM_Ra27_Rw30	9_104
SF20_NAM_Ra35_Rw60	23_045	35	60	2098			SF20_NAM_Ra34_Rw30	15_302
SF20_NAM_Ra35_Rw61	23_249	35	61	2099			SF20_NAM_Ra38_Rw44	27_069
SF20_NAM_Ra35_Rw62	23_332	35	62	2100			SF20_NAM_Ra36_Rw62	23_387
SF20_NAM_Ra36_Rw3	23_112	36	3	2101			SF20_NAM_Ra34_Rw11	15_067
SF20_NAM_Ra36_Rw4	23_181	36	4	2102			SF20_NAM_Ra34_Rw60	15_038
SF20_NAM_Ra36_Rw5	PI_329311	36	5	2103			SF20_NAM_Ra30_Rw10	12_174
SF20_NAM_Ra36_Rw6	23_070	36	6	2104			SF20_NAM_Ra34_Rw5	15_078
SF20_NAM_Ra36_Rw7	23_245	36	7	2105			SF20_NAM_Ra38_Rw24	27_144
SF20_NAM_Ra36_Rw8	23_129	36	8	2106			SF20_NAM_Ra33_Rw62	15_235
SF20_NAM_Ra36_Rw9	23_345	36	9	2107			SF20_NAM_Ra36_Rw47	23_301
SF20_NAM_Ra36_Rw10	23_397	36	10	2108			SF20_NAM_Ra36_Rw53	23_119
SF20_NAM_Ra36_Rw11	23_333	36	11	2109			SF20_NAM_Ra35_Rw15	23_218
SF20_NAM_Ra36_Rw12	23_085	36	12	2110			SF20_NAM_Ra27_Rw14	9_239
SF20_NAM_Ra36_Rw13	23_389	36	13	2111			SF20_NAM_Ra36_Rw13	23_389
SF20_NAM_Ra36_Rw14	23_014	36	14	2112			SF20_NAM_Ra34_Rw9	15_193
SF20_NAM_Ra36_Rw15	23_325	36	15	2113			SF20_NAM_Ra35_Rw32	23_096
SF20_NAM_Ra36_Rw16	23_211	36	16	2114			SF20_NAM_Ra35_Rw36	23_019
SF20_NAM_Ra36_Rw17	23_329	36	17	2115			SF20_NAM_Ra33_Rw54	15_073
SF20_NAM_Ra36_Rw18	23_183	36	18	2116			SF20_NAM_Ra36_Rw30	23_308
SF20_NAM_Ra36_Rw19	23_013	36	19	2117			SF20_NAM_Ra34_Rw56	15_049
SF20_NAM_Ra36_Rw20	23_355	36	20	2118			SF20_NAM_Ra34_Rw21	15_089
SF20_NAM_Ra36_Rw21	PI_329311	36	21	2119			SF20_NAM_Ra36_Rw38	23_202
SF20_NAM_Ra36_Rw22	23_006	36	22	2120			SF20_NAM_Ra34_Rw23	15_206
SF20_NAM_Ra36_Rw23	23_270	36	23	2121			SF20_NAM_Ra34_Rw10	15_050
SF20_NAM_Ra36_Rw24	23_405	36	24	2122			SF20_NAM_Ra36_Rw55	23_363
SF20_NAM_Ra36_Rw25	23_357	36	25	2123			SF20_NAM_Ra36_Rw57	23_208
SF20_NAM_Ra36_Rw26	23_240	36	26	2124			SF20_NAM_Ra34_Rw6	15_037
SF20_NAM_Ra36_Rw27	23_064	36	27	2125			SF20_NAM_Ra26_Rw14	6_211
SF20_NAM_Ra36_Rw28	23_238	36	28	2126			SF20_NAM_Ra37_Rw32	27_276
SF20_NAM_Ra36_Rw29	23_356	36	29	2127			SF20_NAM_Ra36_Rw3	23_112
SF20_NAM_Ra36_Rw30	23_308	36	30	2128			SF20_NAM_Ra36_Rw56	23_120
SF20_NAM_Ra36_Rw31	23_056	36	31	2129			SF20_NAM_Ra35_Rw58	23_268
SF20_NAM_Ra36_Rw32	23_233	36	32	2130			SF20_NAM_Ra34_Rw34	15_184
SF20_NAM_Ra36_Rw33	23_012	36	33	2131			SF20_NAM_Ra36_Rw41	23_376
SF20_NAM_Ra36_Rw34	PI_329311	36	34	2132			SF20_NAM_Ra36_Rw39	23_216
SF20_NAM_Ra36_Rw35	23_315	36	35	2133			SF20_NAM_Ra36_Rw46	23_413
SF20_NAM_Ra36_Rw36	23_443	36	36	2134			SF20_NAM_Ra27_Rw29	9_140
SF20_NAM_Ra36_Rw37	23_061	36	37	2135			SF20_NAM_Ra27_Rw3	6_169
SF20_NAM_Ra36_Rw38	23_202	36	38	2136			SF20_NAM_Ra27_Rw53	9_247
SF20_NAM_Ra36_Rw39	23_216	36	39	2137			SF20_NAM_Ra26_Rw19	6_160
SF20_NAM_Ra36_Rw40	PI_329311	36	40	2138			SF20_NAM_Ra27_Rw43	9_199
SF20_NAM_Ra36_Rw41	23_376	36	41	2139			SF20_NAM_Ra34_Rw22	15_084
SF20_NAM_Ra36_Rw42	23_136	36	42	2140			SF20_NAM_Ra33_Rw44	15_130
SF20_NAM_Ra36_Rw43	23_441	36	43	2141			SF20_NAM_Ra26_Rw44	6_087
SF20_NAM_Ra36_Rw44	23_122	36	44	2142			SF20_NAM_Ra27_Rw38	9_059
SF20_NAM_Ra36_Rw45	23_304	36	45	2143			SF20_NAM_Ra26_Rw12	6_190
SF20_NAM_Ra36_Rw46	23_413	36	46	2144			SF20_NAM_Ra26_Rw35	6_045
SF20_NAM_Ra36_Rw47	23_301	36	47	2145			SF20_NAM_Ra26_Rw38	6_097
SF20_NAM_Ra36_Rw48	23_172	36	48	2146			SF20_NAM_Ra26_Rw30	6_030
SF20_NAM_Ra36_Rw49	23_101	36	49	2147			SF20_NAM_Ra26_Rw62	6_136
SF20_NAM_Ra36_Rw50	23_199	36	50	2148			SF20_NAM_Ra25_Rw49	6_229
SF20_NAM_Ra36_Rw51	23_065	36	51	2149			SF20_NAM_Ra26_Rw5	Leoti
SF20_NAM_Ra36_Rw52	23_232	36	52	2150			SF20_NAM_Ra26_Rw3	6_228
SF20_NAM_Ra36_Rw53	23_119	36	53	2151			SF20_NAM_Ra28_Rw3	9_221
SF20_NAM_Ra36_Rw54	23_272	36	54	2152			SF20_NAM_Ra26_Rw7	6_213
SF20_NAM_Ra36_Rw55	23_363	36	55	2153			SF20_NAM_Ra26_Rw43	6_156
SF20_NAM_Ra36_Rw56	23_120	36	56	2154			SF20_NAM_Ra27_Rw9	9_094
SF20_NAM_Ra36_Rw57	23_208	36	57	2155			SF20_NAM_Ra26_Rw31	6_060
SF20_NAM_Ra36_Rw58	23_163	36	58	2156			SF20_NAM_Ra27_Rw15	PI_297130
SF20_NAM_Ra36_Rw59	PI_329311	36	59	2157			SF20_NAM_Ra27_Rw23	9_014
SF20_NAM_Ra36_Rw60	23_440	36	60	2158			SF20_NAM_Ra26_Rw6	6_239
SF20_NAM_Ra36_Rw61	23_231	36	61	2159			SF20_NAM_Ra27_Rw8	9_149
SF20_NAM_Ra36_Rw62	23_387	36	62	2160			SF20_NAM_Ra36_Rw33	23_012
SF20_NAM_Ra37_Rw3	23_103	37	3	2161			SF20_NAM_Ra25_Rw20	6_181
SF20_NAM_Ra37_Rw4	23_352	37	4	2162			SF20_NAM_Ra26_Rw49	6_208
SF20_NAM_Ra37_Rw5	27_374	37	5	2163			SF20_NAM_Ra27_Rw54	9_143
SF20_NAM_Ra37_Rw6	27_160	37	6	2164			SF20_NAM_Ra27_Rw16	9_049
SF20_NAM_Ra37_Rw7	PI_651496	37	7	2165			SF20_NAM_Ra36_Rw42	23_136
SF20_NAM_Ra37_Rw8	27_005	37	8	2166			SF20_NAM_Ra27_Rw31	9_120
SF20_NAM_Ra37_Rw9	27_251	37	9	2167			SF20_NAM_Ra25_Rw52	Leoti
SF20_NAM_Ra37_Rw10	27_018	37	10	2168			SF20_NAM_Ra27_Rw56	9_124
SF20_NAM_Ra37_Rw11	27_196	37	11	2169			SF20_NAM_Ra28_Rw21	9_013
SF20_NAM_Ra37_Rw12	27_161	37	12	2170			SF20_NAM_Ra29_Rw54	GRASSL
SF20_NAM_Ra37_Rw13	27_269	37	13	2171			SF20_NAM_Ra28_Rw51	9_008
SF20_NAM_Ra37_Rw14	27_066	37	14	2172			SF20_NAM_Ra29_Rw40	12_140
SF20_NAM_Ra37_Rw15	27_177	37	15	2173			SF20_NAM_Ra28_Rw41	9_130
SF20_NAM_Ra37_Rw16	27_145	37	16	2174			SF20_NAM_Ra30_Rw41	12_067
SF20_NAM_Ra37_Rw17	PI_651496	37	17	2175			SF20_NAM_Ra28_Rw38	9_056
SF20_NAM_Ra37_Rw18	27_055	37	18	2176			SF20_NAM_Ra30_Rw6	PI_506069
SF20_NAM_Ra37_Rw19	27_123	37	19	2177			SF20_NAM_Ra30_Rw34	12_214
SF20_NAM_Ra37_Rw20	27_035	37	20	2178			SF20_NAM_Ra28_Rw12	PI_297130
SF20_NAM_Ra37_Rw21	27_296	37	21	2179			SF20_NAM_Ra29_Rw6	12_158
SF20_NAM_Ra37_Rw22	27_033	37	22	2180			SF20_NAM_Ra28_Rw35	9_084
SF20_NAM_Ra37_Rw23	27_101	37	23	2181			SF20_NAM_Ra29_Rw11	PI_506069
SF20_NAM_Ra37_Rw24	27_092	37	24	2182			SF20_NAM_Ra29_Rw31	PI_506069
SF20_NAM_Ra37_Rw25	27_031	37	25	2183			SF20_NAM_Ra28_Rw23	9_052
SF20_NAM_Ra37_Rw26	27_278	37	26	2184			SF20_NAM_Ra29_Rw16	12_026
SF20_NAM_Ra37_Rw27	27_207	37	27	2185			SF20_NAM_Ra28_Rw16	9_078
SF20_NAM_Ra37_Rw28	GRASSL	37	28	2186			SF20_NAM_Ra30_Rw49	12_109
SF20_NAM_Ra37_Rw29	27_191	37	29	2187			SF20_NAM_Ra28_Rw48	9_046
SF20_NAM_Ra37_Rw30	27_312	37	30	2188			SF20_NAM_Ra30_Rw59	12_173
SF20_NAM_Ra37_Rw31	27_037	37	31	2189			SF20_NAM_Ra23_Rw6	3_168
SF20_NAM_Ra37_Rw32	27_276	37	32	2190			SF20_NAM_Ra23_Rw51	3_181
SF20_NAM_Ra37_Rw33	27_298	37	33	2191			SF20_NAM_Ra24_Rw21	3_071
SF20_NAM_Ra37_Rw34	27_106	37	34	2192			SF20_NAM_Ra28_Rw24	9_228
SF20_NAM_Ra37_Rw35	PI_651496	37	35	2193			SF20_NAM_Ra29_Rw36	12_178
SF20_NAM_Ra37_Rw36	27_036	37	36	2194			SF20_NAM_Ra30_Rw42	12_120
SF20_NAM_Ra37_Rw37	27_011	37	37	2195			SF20_NAM_Ra26_Rw23	Leoti
SF20_NAM_Ra37_Rw38	27_313	37	38	2196			SF20_NAM_Ra23_Rw33	3_062
SF20_NAM_Ra37_Rw39	27_099	37	39	2197			SF20_NAM_Ra23_Rw19	PI_22913
SF20_NAM_Ra37_Rw40	27_124	37	40	2198			SF20_NAM_Ra23_Rw7	3_037
SF20_NAM_Ra37_Rw41	27_280	37	41	2199			SF20_NAM_Ra26_Rw21	6_245
SF20_NAM_Ra37_Rw42	27_303	37	42	2200			SF20_NAM_Ra26_Rw27	6_018
SF20_NAM_Ra37_Rw43	27_210	37	43	2201			SF20_NAM_Ra25_Rw54	6_192
SF20_NAM_Ra37_Rw44	27_358	37	44	2202			SF20_NAM_Ra27_Rw25	9_126
SF20_NAM_Ra37_Rw45	27_203	37	45	2203			SF20_NAM_Ra25_Rw23	6_046
SF20_NAM_Ra37_Rw46	27_204	37	46	2204			SF20_NAM_Ra24_Rw22	PI_22913
SF20_NAM_Ra37_Rw47	27_267	37	47	2205			SF20_NAM_Ra26_Rw9	6_078
SF20_NAM_Ra37_Rw48	27_240	37	48	2206			SF20_NAM_Ra24_Rw29	3_135
SF20_NAM_Ra37_Rw49	27_150	37	49	2207			SF20_NAM_Ra27_Rw39	PI_297130
SF20_NAM_Ra37_Rw50	27_343	37	50	2208			SF20_NAM_Ra25_Rw16	6_111
SF20_NAM_Ra37_Rw51	27_071	37	51	2209			SF20_NAM_Ra24_Rw7	3_206
SF20_NAM_Ra37_Rw52	27_205	37	52	2210			SF20_NAM_Ra26_Rw10	6_158
SF20_NAM_Ra37_Rw53	27_062	37	53	2211			SF20_NAM_Ra26_Rw58	6_142
SF20_NAM_Ra37_Rw54	27_120	37	54	2212			SF20_NAM_Ra25_Rw55	6_219
SF20_NAM_Ra37_Rw55	27_377	37	55	2213			SF20_NAM_Ra24_Rw37	PI_22913
SF20_NAM_Ra37_Rw56	27_378	37	56	2214			SF20_NAM_Ra23_Rw49	3_141
SF20_NAM_Ra37_Rw57	27_118	37	57	2215			SF20_NAM_Ra23_Rw14	3_046
SF20_NAM_Ra37_Rw58	27_242	37	58	2216			SF20_NAM_Ra30_Rw16	PI_506069
SF20_NAM_Ra37_Rw59	27_095	37	59	2217			SF20_NAM_Ra27_Rw51	9_218
SF20_NAM_Ra37_Rw60	27_169	37	60	2218			SF20_NAM_Ra27_Rw59	9_031
SF20_NAM_Ra37_Rw61	27_194	37	61	2219			SF20_NAM_Ra28_Rw60	9_136
SF20_NAM_Ra37_Rw62	27_132	37	62	2220			SF20_NAM_Ra30_Rw43	12_128
SF20_NAM_Ra38_Rw3	27_199	38	3	2221			SF20_NAM_Ra26_Rw11	6_147
SF20_NAM_Ra38_Rw4	27_030	38	4	2222			SF20_NAM_Ra28_Rw5	9_062
SF20_NAM_Ra38_Rw5	27_006	38	5	2223			SF20_NAM_Ra29_Rw29	12_116
SF20_NAM_Ra38_Rw6	PI_651496	38	6	2224			SF20_NAM_Ra24_Rw60	3_174
SF20_NAM_Ra38_Rw7	27_375	38	7	2225			SF20_NAM_Ra26_Rw29	6_085
SF20_NAM_Ra38_Rw8	27_090	38	8	2226			SF20_NAM_Ra23_Rw31	3_086
SF20_NAM_Ra38_Rw9	27_253	38	9	2227			SF20_NAM_Ra23_Rw36	3_076
SF20_NAM_Ra38_Rw10	27_257	38	10	2228			SF20_NAM_Ra27_Rw28	9_234
SF20_NAM_Ra38_Rw11	27_034	38	11	2229			SF20_NAM_Ra23_Rw17	3_057
SF20_NAM_Ra38_Rw12	27_361	38	12	2230			SF20_NAM_Ra23_Rw54	3_159
SF20_NAM_Ra38_Rw13	27_356	38	13	2231			SF20_NAM_Ra23_Rw28	3_247
SF20_NAM_Ra38_Rw14	27_305	38	14	2232			SF20_NAM_Ra23_Rw43	3_089
SF20_NAM_Ra38_Rw15	27_197	38	15	2233			SF20_NAM_Ra26_Rw15	6_095
SF20_NAM_Ra38_Rw16	27_157	38	16	2234			SF20_NAM_Ra29_Rw10	12_227
SF20_NAM_Ra38_Rw17	27_282	38	17	2235			SF20_NAM_Ra28_Rw42	PI_297130
SF20_NAM_Ra38_Rw18	PI_651496	38	18	2236			SF20_NAM_Ra28_Rw39	9_219
SF20_NAM_Ra38_Rw19	27_237	38	19	2237			SF20_NAM_Ra28_Rw28	9_173
SF20_NAM_Ra38_Rw20	27_149	38	20	2238			SF20_NAM_Ra30_Rw14	12_099
SF20_NAM_Ra38_Rw21	27_345	38	21	2239			SF20_NAM_Ra30_Rw61	12_160
SF20_NAM_Ra38_Rw22	27_119	38	22	2240			SF20_NAM_Ra29_Rw30	12_155
SF20_NAM_Ra38_Rw23	27_175	38	23	2241			SF20_NAM_Ra30_Rw39	12_154
SF20_NAM_Ra38_Rw24	27_144	38	24	2242			SF20_NAM_Ra30_Rw4	12_187
SF20_NAM_Ra38_Rw25	27_098	38	25	2243			SF20_NAM_Ra30_Rw24	12_017
SF20_NAM_Ra38_Rw26	27_019	38	26	2244			SF20_NAM_Ra28_Rw45	9_081
SF20_NAM_Ra38_Rw27	27_057	38	27	2245			SF20_NAM_Ra29_Rw48	12_170
SF20_NAM_Ra38_Rw28	27_235	38	28	2246			SF20_NAM_Ra30_Rw19	12_003
SF20_NAM_Ra38_Rw29	PI_651496	38	29	2247			SF20_NAM_Ra25_Rw7	6_214
SF20_NAM_Ra38_Rw30	27_045	38	30	2248			SF20_NAM_Ra25_Rw48	6_232
SF20_NAM_Ra38_Rw31	27_362	38	31	2249			SF20_NAM_Ra26_Rw8	6_180
SF20_NAM_Ra38_Rw32	27_178	38	32	2250			SF20_NAM_Ra30_Rw30	12_231
SF20_NAM_Ra38_Rw33	27_370	38	33	2251			SF20_NAM_Ra30_Rw25	12_071
SF20_NAM_Ra38_Rw34	27_294	38	34	2252			SF20_NAM_Ra28_Rw32	9_002
SF20_NAM_Ra38_Rw35	27_342	38	35	2253			SF20_NAM_Ra30_Rw50	12_210
SF20_NAM_Ra38_Rw36	27_022	38	36	2254			SF20_NAM_Ra28_Rw36	9_240
SF20_NAM_Ra38_Rw37	27_054	38	37	2255			SF20_NAM_Ra8_Rw16	6_095
SF20_NAM_Ra38_Rw38	27_198	38	38	2256			SF20_NAM_Ra8_Rw57	6_012
SF20_NAM_Ra38_Rw39	27_304	38	39	2257			SF20_NAM_Ra2_Rw41	3_002
SF20_NAM_Ra38_Rw40	27_195	38	40	2258			SF20_NAM_Ra2_Rw35	3_142
SF20_NAM_Ra38_Rw41	27_051	38	41	2259			SF20_NAM_Ra1_Rw19	3_078
SF20_NAM_Ra38_Rw42	27_287	38	42	2260			SF20_NAM_Ra3_Rw33	6_169
SF20_NAM_Ra38_Rw43	PI_651496	38	43	2261			SF20_NAM_Ra4_Rw18	9_145
SF20_NAM_Ra38_Rw44	27_069	38	44	2262			SF20_NAM_Ra3_Rw30	6_180
SF20_NAM_Ra38_Rw45	27_067	38	45	2263			SF20_NAM_Ra1_Rw23	PI_22913
SF20_NAM_Ra38_Rw46	27_263	38	46	2264			SF20_NAM_Ra8_Rw31	6_246
SF20_NAM_Ra38_Rw47	27_137	38	47	2265			SF20_NAM_Ra8_Rw19	6_108
SF20_NAM_Ra38_Rw48	27_349	38	48	2266			SF20_NAM_Ra8_Rw50	6_047
SF20_NAM_Ra38_Rw49	PI_651496	38	49	2267			SF20_NAM_Ra1_Rw36	3_162
SF20_NAM_Ra38_Rw50	27_281	38	50	2268			SF20_NAM_Ra1_Rw29	3_137
SF20_NAM_Ra38_Rw51	27_238	38	51	2269			SF20_NAM_Ra8_Rw34	6_221
SF20_NAM_Ra38_Rw52	27_172	38	52	2270			SF20_NAM_Ra1_Rw38	3_109
SF20_NAM_Ra38_Rw53	27_315	38	53	2271			SF20_NAM_Ra3_Rw10	Leoti
SF20_NAM_Ra38_Rw54	27_021	38	54	2272			SF20_NAM_Ra30_Rw5	12_163
SF20_NAM_Ra38_Rw55	27_043	38	55	2273			SF20_NAM_Ra28_Rw26	9_030
SF20_NAM_Ra38_Rw56	27_275	38	56	2274			SF20_NAM_Ra33_Rw42	15_286
SF20_NAM_Ra38_Rw57	27_165	38	57	2275			SF20_NAM_Ra43_Rw38	43_250
SF20_NAM_Ra38_Rw58	27_179	38	58	2276			SF20_NAM_Ra35_Rw26	23_219
SF20_NAM_Ra38_Rw59	PI_651496	38	59	2277			SF20_NAM_Ra25_Rw13	6_047
SF20_NAM_Ra38_Rw60	27_348	38	60	2278			SF20_NAM_Ra31_Rw10	14_089
SF20_NAM_Ra38_Rw61	27_093	38	61	2279			SF20_NAM_Ra27_Rw44	9_020
SF20_NAM_Ra38_Rw62	27_015	38	62	2280			SF20_NAM_Ra38_Rw9	27_253
SF20_NAM_Ra39_Rw3	27_367	39	3	2281			SF20_NAM_Ra37_Rw46	27_204
SF20_NAM_Ra39_Rw4	27_117	39	4	2282			SF20_NAM_Ra32_Rw44	14_153
SF20_NAM_Ra39_Rw5	PI_229841	39	5	2283			SF20_NAM_Ra27_Rw57	PI_297130
SF20_NAM_Ra39_Rw6	34_210	39	6	2284			SF20_NAM_Ra43_Rw52	PI_655972
SF20_NAM_Ra39_Rw7	34_195	39	7	2285			SF20_NAM_Ra43_Rw10	43_085
SF20_NAM_Ra39_Rw8	34_034	39	8	2286			SF20_NAM_Ra27_Rw33	9_026
SF20_NAM_Ra39_Rw9	PI_229841	39	9	2287			SF20_NAM_Ra30_Rw9	12_148
SF20_NAM_Ra39_Rw10	34_091	39	10	2288			SF20_NAM_Ra39_Rw31	34_240
SF20_NAM_Ra39_Rw11	34_165	39	11	2289			SF20_NAM_Ra40_Rw24	34_076
SF20_NAM_Ra39_Rw12	34_168	39	12	2290			SF20_NAM_Ra38_Rw20	27_149
SF20_NAM_Ra39_Rw13	34_228	39	13	2291			SF20_NAM_Ra28_Rw13	9_192
SF20_NAM_Ra39_Rw14	34_105	39	14	2292			SF20_NAM_Ra41_Rw56	35_031
SF20_NAM_Ra39_Rw15	34_013	39	15	2293			SF20_NAM_Ra40_Rw15	34_090
SF20_NAM_Ra39_Rw16	34_067	39	16	2294			SF20_NAM_Ra35_Rw44	23_068
SF20_NAM_Ra39_Rw17	34_021	39	17	2295			SF20_NAM_Ra38_Rw35	27_342
SF20_NAM_Ra39_Rw18	34_072	39	18	2296			SF20_NAM_Ra39_Rw44	34_088
SF20_NAM_Ra39_Rw19	PI_229841	39	19	2297			SF20_NAM_Ra38_Rw18	PI_651496
SF20_NAM_Ra39_Rw20	34_083	39	20	2298			SF20_NAM_Ra30_Rw7	12_149
SF20_NAM_Ra39_Rw21	34_200	39	21	2299			SF20_NAM_Ra39_Rw58	34_094
SF20_NAM_Ra39_Rw22	34_227	39	22	2300			SF20_NAM_Ra40_Rw19	34_152
SF20_NAM_Ra39_Rw23	34_068	39	23	2301			SF20_NAM_Ra41_Rw37	PI_297155
SF20_NAM_Ra39_Rw24	34_190	39	24	2302			SF20_NAM_Ra42_Rw32	35_144
SF20_NAM_Ra39_Rw25	34_214	39	25	2303			SF20_NAM_Ra42_Rw35	35_231
SF20_NAM_Ra39_Rw26	34_159	39	26	2304			SF20_NAM_Ra40_Rw28	34_162
SF20_NAM_Ra39_Rw27	34_226	39	27	2305			SF20_NAM_Ra39_Rw19	PI_229841
SF20_NAM_Ra39_Rw28	34_164	39	28	2306			SF20_NAM_Ra39_Rw21	34_200
SF20_NAM_Ra39_Rw29	34_131	39	29	2307			SF20_NAM_Ra42_Rw4	35_083
SF20_NAM_Ra39_Rw30	34_054	39	30	2308			SF20_NAM_Ra38_Rw7	27_375
SF20_NAM_Ra39_Rw31	34_240	39	31	2309			SF20_NAM_Ra42_Rw7	35_037
SF20_NAM_Ra39_Rw32	34_206	39	32	2310			SF20_NAM_Ra43_Rw22	43_174
SF20_NAM_Ra39_Rw33	34_202	39	33	2311			SF20_NAM_Ra42_Rw39	35_033
SF20_NAM_Ra39_Rw34	34_140	39	34	2312			SF20_NAM_Ra39_Rw24	34_190
SF20_NAM_Ra39_Rw35	34_149	39	35	2313			SF20_NAM_Ra38_Rw37	27_054
SF20_NAM_Ra39_Rw36	34_005	39	36	2314			SF20_NAM_Ra39_Rw39	34_170
SF20_NAM_Ra39_Rw37	34_018	39	37	2315			SF20_NAM_Ra44_Rw3	43_089
SF20_NAM_Ra39_Rw38	34_196	39	38	2316			SF20_NAM_Ra40_Rw48	34_177
SF20_NAM_Ra39_Rw39	34_170	39	39	2317			SF20_NAM_Ra38_Rw57	27_165
SF20_NAM_Ra39_Rw40	34_057	39	40	2318			SF20_NAM_Ra39_Rw27	34_226
SF20_NAM_Ra39_Rw41	PI_229841	39	41	2319			SF20_NAM_Ra39_Rw26	34_159
SF20_NAM_Ra39_Rw42	34_119	39	42	2320			SF20_NAM_Ra42_Rw12	35_162
SF20_NAM_Ra39_Rw43	34_142	39	43	2321			SF20_NAM_Ra42_Rw9	35_079
SF20_NAM_Ra39_Rw44	34_088	39	44	2322			SF20_NAM_Ra38_Rw16	27_157
SF20_NAM_Ra39_Rw45	34_127	39	45	2323			SF20_NAM_Ra39_Rw43	34_142
SF20_NAM_Ra39_Rw46	34_175	39	46	2324			SF20_NAM_Ra40_Rw31	34_079
SF20_NAM_Ra39_Rw47	34_084	39	47	2325			SF20_NAM_Ra38_Rw6	PI_651496
SF20_NAM_Ra39_Rw48	34_093	39	48	2326			SF20_NAM_Ra38_Rw38	27_198
SF20_NAM_Ra39_Rw49	34_154	39	49	2327			SF20_NAM_Ra40_Rw8	34_001
SF20_NAM_Ra39_Rw50	34_096	39	50	2328			SF20_NAM_Ra42_Rw19	35_124
SF20_NAM_Ra39_Rw51	34_160	39	51	2329			SF20_NAM_Ra38_Rw25	27_098
SF20_NAM_Ra39_Rw52	34_150	39	52	2330			SF20_NAM_Ra40_Rw21	34_095
SF20_NAM_Ra39_Rw53	34_216	39	53	2331			SF20_NAM_Ra42_Rw54	35_015
SF20_NAM_Ra39_Rw54	PI_229841	39	54	2332			SF20_NAM_Ra40_Rw33	34_020
SF20_NAM_Ra39_Rw55	34_247	39	55	2333			SF20_NAM_Ra42_Rw55	PI_297155
SF20_NAM_Ra39_Rw56	34_030	39	56	2334			SF20_NAM_Ra40_Rw43	34_003
SF20_NAM_Ra39_Rw57	34_151	39	57	2335			SF20_NAM_Ra40_Rw27	PI_229841
SF20_NAM_Ra39_Rw58	34_094	39	58	2336			SF20_NAM_Ra39_Rw10	34_091
SF20_NAM_Ra39_Rw59	34_179	39	59	2337			SF20_NAM_Ra38_Rw39	27_304
SF20_NAM_Ra39_Rw60	34_045	39	60	2338			SF20_NAM_Ra39_Rw46	34_175
SF20_NAM_Ra39_Rw61	34_028	39	61	2339			SF20_NAM_Ra39_Rw32	34_206
SF20_NAM_Ra39_Rw62	34_065	39	62	2340			SF20_NAM_Ra38_Rw51	27_238
SF20_NAM_Ra40_Rw3	34_161	40	3	2341			SF20_NAM_Ra40_Rw53	34_244
SF20_NAM_Ra40_Rw4	34_002	40	4	2342			SF20_NAM_Ra39_Rw34	34_140
SF20_NAM_Ra40_Rw5	34_189	40	5	2343			SF20_NAM_Ra37_Rw51	27_071
SF20_NAM_Ra40_Rw6	34_069	40	6	2344			SF20_NAM_Ra38_Rw22	27_119
SF20_NAM_Ra40_Rw7	34_097	40	7	2345			SF20_NAM_Ra37_Rw23	27_101
SF20_NAM_Ra40_Rw8	34_001	40	8	2346			SF20_NAM_Ra38_Rw42	27_287
SF20_NAM_Ra40_Rw9	34_209	40	9	2347			SF20_NAM_Ra40_Rw52	34_146
SF20_NAM_Ra40_Rw10	34_130	40	10	2348			SF20_NAM_Ra44_Rw25	43_069
SF20_NAM_Ra40_Rw11	PI_229841	40	11	2349			SF20_NAM_Ra38_Rw53	27_315
SF20_NAM_Ra40_Rw12	34_205	40	12	2350			SF20_NAM_Ra36_Rw5	PI_329311
SF20_NAM_Ra40_Rw13	34_125	40	13	2351			SF20_NAM_Ra36_Rw6	23_070
SF20_NAM_Ra40_Rw14	34_248	40	14	2352			SF20_NAM_Ra37_Rw26	27_278
SF20_NAM_Ra40_Rw15	34_090	40	15	2353			SF20_NAM_Ra41_Rw23	35_209
SF20_NAM_Ra40_Rw16	34_156	40	16	2354			SF20_NAM_Ra37_Rw42	27_303
SF20_NAM_Ra40_Rw17	34_139	40	17	2355			SF20_NAM_Ra36_Rw58	23_163
SF20_NAM_Ra40_Rw18	34_100	40	18	2356			SF20_NAM_Ra40_Rw58	34_092
SF20_NAM_Ra40_Rw19	34_152	40	19	2357			SF20_NAM_Ra33_Rw58	PI_510757
SF20_NAM_Ra40_Rw20	PI_229841	40	20	2358			SF20_NAM_Ra43_Rw5	43_169
SF20_NAM_Ra40_Rw21	34_095	40	21	2359			SF20_NAM_Ra41_Rw42	PI_297155
SF20_NAM_Ra40_Rw22	34_098	40	22	2360			SF20_NAM_Ra36_Rw59	PI_329311
SF20_NAM_Ra40_Rw23	34_061	40	23	2361			SF20_NAM_Ra36_Rw60	23_440
SF20_NAM_Ra40_Rw24	34_076	40	24	2362			SF20_NAM_Ra41_Rw57	35_149
SF20_NAM_Ra40_Rw25	34_232	40	25	2363			SF20_NAM_Ra36_Rw28	23_238
SF20_NAM_Ra40_Rw26	34_197	40	26	2364			SF20_NAM_Ra41_Rw40	35_040
SF20_NAM_Ra40_Rw27	PI_229841	40	27	2365			SF20_NAM_Ra42_Rw11	35_120
SF20_NAM_Ra40_Rw28	34_162	40	28	2366			SF20_NAM_Ra41_Rw5	35_028
SF20_NAM_Ra40_Rw29	34_235	40	29	2367			SF20_NAM_Ra36_Rw36	23_443
SF20_NAM_Ra40_Rw30	34_183	40	30	2368			SF20_NAM_Ra39_Rw9	PI_229841
SF20_NAM_Ra40_Rw31	34_079	40	31	2369			SF20_NAM_Ra42_Rw31	35_189
SF20_NAM_Ra40_Rw32	34_218	40	32	2370			SF20_NAM_Ra41_Rw41	35_142
SF20_NAM_Ra40_Rw33	34_020	40	33	2371			SF20_NAM_Ra44_Rw26	43_123
SF20_NAM_Ra40_Rw34	34_086	40	34	2372			SF20_NAM_Ra38_Rw33	27_370
SF20_NAM_Ra40_Rw35	34_099	40	35	2373			SF20_NAM_Ra43_Rw57	43_124
SF20_NAM_Ra40_Rw36	34_222	40	36	2374			SF20_NAM_Ra37_Rw28	GRASSL
SF20_NAM_Ra40_Rw37	34_015	40	37	2375			SF20_NAM_Ra36_Rw50	23_199
SF20_NAM_Ra40_Rw38	34_035	40	38	2376			SF20_NAM_Ra42_Rw6	35_188
SF20_NAM_Ra40_Rw39	34_203	40	39	2377			SF20_NAM_Ra37_Rw58	27_242
SF20_NAM_Ra40_Rw40	34_129	40	40	2378			SF20_NAM_Ra39_Rw8	34_034
SF20_NAM_Ra40_Rw41	PI_229841	40	41	2379			SF20_NAM_Ra39_Rw38	34_196
SF20_NAM_Ra40_Rw42	34_102	40	42	2380			SF20_NAM_Ra41_Rw62	35_096
SF20_NAM_Ra40_Rw43	34_003	40	43	2381			SF20_NAM_Ra37_Rw3	23_103
SF20_NAM_Ra40_Rw44	34_230	40	44	2382			SF20_NAM_Ra38_Rw28	27_235
SF20_NAM_Ra40_Rw45	34_026	40	45	2383			SF20_NAM_Ra40_Rw32	34_218
SF20_NAM_Ra40_Rw46	34_217	40	46	2384			SF20_NAM_Ra37_Rw45	27_203
SF20_NAM_Ra40_Rw47	34_223	40	47	2385			SF20_NAM_Ra38_Rw47	27_137
SF20_NAM_Ra40_Rw48	34_177	40	48	2386			SF20_NAM_Ra43_Rw55	43_137
SF20_NAM_Ra40_Rw49	34_193	40	49	2387			SF20_NAM_Ra38_Rw31	27_362
SF20_NAM_Ra40_Rw50	34_242	40	50	2388			SF20_NAM_Ra43_Rw9	43_197
SF20_NAM_Ra40_Rw51	34_204	40	51	2389			SF20_NAM_Ra44_Rw4	43_035
SF20_NAM_Ra40_Rw52	34_146	40	52	2390			SF20_NAM_Ra42_Rw23	35_070
SF20_NAM_Ra40_Rw53	34_244	40	53	2391			SF20_NAM_Ra39_Rw23	34_068
SF20_NAM_Ra40_Rw54	34_117	40	54	2392			SF20_NAM_Ra36_Rw48	23_172
SF20_NAM_Ra40_Rw55	34_231	40	55	2393			SF20_NAM_Ra37_Rw6	27_160
SF20_NAM_Ra40_Rw56	34_074	40	56	2394			SF20_NAM_Ra42_Rw14	PI_297155
SF20_NAM_Ra40_Rw57	PI_229841	40	57	2395			SF20_NAM_Ra42_Rw41	35_069
SF20_NAM_Ra40_Rw58	34_092	40	58	2396			SF20_NAM_Ra37_Rw59	27_095
SF20_NAM_Ra40_Rw59	34_106	40	59	2397			SF20_NAM_Ra42_Rw30	35_022
SF20_NAM_Ra40_Rw60	34_243	40	60	2398			SF20_NAM_Ra39_Rw41	PI_229841
SF20_NAM_Ra40_Rw61	34_041	40	61	2399			SF20_NAM_Ra38_Rw45	27_067
SF20_NAM_Ra40_Rw62	34_019	40	62	2400			SF20_NAM_Ra44_Rw59	43_118
SF20_NAM_Ra41_Rw3	34_233	41	3	2401			SF20_NAM_Ra32_Rw47	14_175
SF20_NAM_Ra41_Rw4	34_191	41	4	2402			SF20_NAM_Ra44_Rw24	43_007
SF20_NAM_Ra41_Rw5	35_028	41	5	2403			SF20_NAM_Ra37_Rw56	27_378
SF20_NAM_Ra41_Rw6	35_177	41	6	2404			SF20_NAM_Ra37_Rw36	27_036
SF20_NAM_Ra41_Rw7	35_017	41	7	2405			SF20_NAM_Ra41_Rw19	35_185
SF20_NAM_Ra41_Rw8	35_117	41	8	2406			SF20_NAM_Ra39_Rw42	34_119
SF20_NAM_Ra41_Rw9	35_062	41	9	2407			SF20_NAM_Ra43_Rw24	43_008
SF20_NAM_Ra41_Rw10	35_045	41	10	2408			SF20_NAM_Ra43_Rw13	43_146
SF20_NAM_Ra41_Rw11	35_050	41	11	2409			SF20_NAM_Ra42_Rw42	PI_297155
SF20_NAM_Ra41_Rw12	35_088	41	12	2410			SF20_NAM_Ra38_Rw23	27_175
SF20_NAM_Ra41_Rw13	35_075	41	13	2411			SF20_NAM_Ra39_Rw36	34_005
SF20_NAM_Ra41_Rw14	PI_297155	41	14	2412			SF20_NAM_Ra39_Rw12	34_168
SF20_NAM_Ra41_Rw15	35_184	41	15	2413			SF20_NAM_Ra35_Rw39	23_254
SF20_NAM_Ra41_Rw16	35_147	41	16	2414			SF20_NAM_Ra43_Rw26	43_106
SF20_NAM_Ra41_Rw17	35_081	41	17	2415			SF20_NAM_Ra40_Rw35	34_099
SF20_NAM_Ra41_Rw18	35_183	41	18	2416			SF20_NAM_Ra36_Rw16	23_211
SF20_NAM_Ra41_Rw19	35_185	41	19	2417			SF20_NAM_Ra39_Rw57	34_151
SF20_NAM_Ra41_Rw20	35_249	41	20	2418			SF20_NAM_Ra41_Rw36	35_112
SF20_NAM_Ra41_Rw21	35_136	41	21	2419			SF20_NAM_Ra36_Rw9	23_345
SF20_NAM_Ra41_Rw22	35_246	41	22	2420			SF20_NAM_Ra33_Rw48	15_023
SF20_NAM_Ra41_Rw23	35_209	41	23	2421			SF20_NAM_Ra36_Rw17	23_329
SF20_NAM_Ra41_Rw24	35_116	41	24	2422			SF20_NAM_Ra31_Rw13	14_220
SF20_NAM_Ra41_Rw25	PI_297155	41	25	2423			SF20_NAM_Ra31_Rw62	14_242
SF20_NAM_Ra41_Rw26	35_009	41	26	2424			SF20_NAM_Ra37_Rw47	27_267
SF20_NAM_Ra41_Rw27	35_204	41	27	2425			SF20_NAM_Ra43_Rw45	43_050
SF20_NAM_Ra41_Rw28	35_187	41	28	2426			SF20_NAM_Ra34_Rw59	15_135
SF20_NAM_Ra41_Rw29	35_122	41	29	2427			SF20_NAM_Ra37_Rw33	27_298
SF20_NAM_Ra41_Rw30	35_243	41	30	2428			SF20_NAM_Ra32_Rw17	14_085
SF20_NAM_Ra41_Rw31	35_203	41	31	2429			SF20_NAM_Ra36_Rw34	PI_329311
SF20_NAM_Ra41_Rw32	35_066	41	32	2430			SF20_NAM_Ra30_Rw55	12_108
SF20_NAM_Ra41_Rw33	35_121	41	33	2431			SF20_NAM_Ra36_Rw20	23_355
SF20_NAM_Ra41_Rw34	35_208	41	34	2432			SF20_NAM_Ra36_Rw25	23_357
SF20_NAM_Ra41_Rw35	35_164	41	35	2433			SF20_NAM_Ra41_Rw35	35_164
SF20_NAM_Ra41_Rw36	35_112	41	36	2434			SF20_NAM_Ra42_Rw53	35_003
SF20_NAM_Ra41_Rw37	PI_297155	41	37	2435			SF20_NAM_Ra42_Rw18	35_182
SF20_NAM_Ra41_Rw38	35_002	41	38	2436			SF20_NAM_Ra38_Rw61	27_093
SF20_NAM_Ra41_Rw39	35_107	41	39	2437			SF20_NAM_Ra37_Rw4	23_352
SF20_NAM_Ra41_Rw40	35_040	41	40	2438			SF20_NAM_Ra42_Rw17	35_113
SF20_NAM_Ra41_Rw41	35_142	41	41	2439			SF20_NAM_Ra42_Rw46	35_167
SF20_NAM_Ra41_Rw42	PI_297155	41	42	2440			SF20_NAM_Ra33_Rw38	15_069
SF20_NAM_Ra41_Rw43	35_029	41	43	2441			SF20_NAM_Ra1_Rw16	3_074
SF20_NAM_Ra41_Rw44	35_019	41	44	2442			SF20_NAM_Ra4_Rw4	6_174
SF20_NAM_Ra41_Rw45	35_125	41	45	2443			SF20_NAM_Ra4_Rw41	9_006
SF20_NAM_Ra41_Rw46	35_241	41	46	2444			SF20_NAM_Ra3_Rw4	6_146
SF20_NAM_Ra41_Rw47	35_020	41	47	2445			SF20_NAM_Ra27_Rw13	9_079
SF20_NAM_Ra41_Rw48	35_094	41	48	2446			SF20_NAM_Ra1_Rw14	3_034
SF20_NAM_Ra41_Rw49	35_234	41	49	2447			SF20_NAM_Ra2_Rw33	3_059
SF20_NAM_Ra41_Rw50	35_111	41	50	2448			SF20_NAM_Ra3_Rw9	6_156
SF20_NAM_Ra41_Rw51	35_178	41	51	2449			SF20_NAM_Ra37_Rw20	27_035
SF20_NAM_Ra41_Rw52	PI_297155	41	52	2450			SF20_NAM_Ra34_Rw7	15_346
SF20_NAM_Ra41_Rw53	35_248	41	53	2451			SF20_NAM_Ra40_Rw42	34_102
SF20_NAM_Ra41_Rw54	35_181	41	54	2452			SF20_NAM_Ra25_Rw12	6_039
SF20_NAM_Ra41_Rw55	35_005	41	55	2453			SF20_NAM_Ra42_Rw28	PI_297155
SF20_NAM_Ra41_Rw56	35_031	41	56	2454			SF20_NAM_Ra40_Rw44	34_230
SF20_NAM_Ra41_Rw57	35_149	41	57	2455			SF20_NAM_Ra27_Rw17	9_249
SF20_NAM_Ra41_Rw58	35_093	41	58	2456			SF20_NAM_Ra40_Rw4	34_002
SF20_NAM_Ra41_Rw59	PI_297155	41	59	2457			SF20_NAM_Ra8_Rw28	6_028
SF20_NAM_Ra41_Rw60	35_055	41	60	2458			SF20_NAM_Ra35_Rw40	23_373
SF20_NAM_Ra41_Rw61	35_170	41	61	2459			SF20_NAM_Ra27_Rw62	9_117
SF20_NAM_Ra41_Rw62	35_096	41	62	2460			SF20_NAM_Ra4_Rw35	9_059
SF20_NAM_Ra42_Rw3	35_097	42	3	2461			SF20_NAM_Ra40_Rw5	34_189
SF20_NAM_Ra42_Rw4	35_083	42	4	2462			SF20_NAM_Ra33_Rw61	15_349
SF20_NAM_Ra42_Rw5	35_141	42	5	2463			SF20_NAM_Ra26_Rw28	6_115
SF20_NAM_Ra42_Rw6	35_188	42	6	2464			SF20_NAM_Ra35_Rw19	PI_329311
SF20_NAM_Ra42_Rw7	35_037	42	7	2465			SF20_NAM_Ra29_Rw8	12_142
SF20_NAM_Ra42_Rw8	35_090	42	8	2466			SF20_NAM_Ra36_Rw27	23_064
SF20_NAM_Ra42_Rw9	35_079	42	9	2467			SF20_NAM_Ra37_Rw57	27_118
SF20_NAM_Ra42_Rw10	35_010	42	10	2468			SF20_NAM_Ra40_Rw9	34_209
SF20_NAM_Ra42_Rw11	35_120	42	11	2469			SF20_NAM_Ra40_Rw12	34_205
SF20_NAM_Ra42_Rw12	35_162	42	12	2470			SF20_NAM_Ra42_Rw21	35_056
SF20_NAM_Ra42_Rw13	35_064	42	13	2471			SF20_NAM_Ra38_Rw54	27_021
SF20_NAM_Ra42_Rw14	PI_297155	42	14	2472			SF20_NAM_Ra38_Rw34	27_294
SF20_NAM_Ra42_Rw15	35_105	42	15	2473			SF20_NAM_Ra38_Rw3	27_199
SF20_NAM_Ra42_Rw16	35_118	42	16	2474			SF20_NAM_Ra40_Rw45	34_026
SF20_NAM_Ra42_Rw17	35_113	42	17	2475			SF20_NAM_Ra40_Rw40	34_129
SF20_NAM_Ra42_Rw18	35_182	42	18	2476			SF20_NAM_Ra40_Rw41	PI_229841
SF20_NAM_Ra42_Rw19	35_124	42	19	2477			SF20_NAM_Ra39_Rw11	34_165
SF20_NAM_Ra42_Rw20	35_235	42	20	2478			SF20_NAM_Ra39_Rw20	34_083
SF20_NAM_Ra42_Rw21	35_056	42	21	2479			SF20_NAM_Ra38_Rw49	PI_651496
SF20_NAM_Ra42_Rw22	35_080	42	22	2480			SF20_NAM_Ra44_Rw53	43_164
SF20_NAM_Ra42_Rw23	35_070	42	23	2481			SF20_NAM_Ra40_Rw54	34_117
SF20_NAM_Ra42_Rw24	35_237	42	24	2482			SF20_NAM_Ra40_Rw49	34_193
SF20_NAM_Ra42_Rw25	35_058	42	25	2483			SF20_NAM_Ra39_Rw5	PI_229841
SF20_NAM_Ra42_Rw26	35_073	42	26	2484			SF20_NAM_Ra43_Rw32	PI_655972
SF20_NAM_Ra42_Rw27	35_205	42	27	2485			SF20_NAM_Ra39_Rw15	34_013
SF20_NAM_Ra42_Rw28	PI_297155	42	28	2486			SF20_NAM_Ra38_Rw59	PI_651496
SF20_NAM_Ra42_Rw29	35_106	42	29	2487			SF20_NAM_Ra39_Rw47	34_084
SF20_NAM_Ra42_Rw30	35_022	42	30	2488			SF20_NAM_Ra39_Rw37	34_018
SF20_NAM_Ra42_Rw31	35_189	42	31	2489			SF20_NAM_Ra44_Rw7	43_131
SF20_NAM_Ra42_Rw32	35_144	42	32	2490			SF20_NAM_Ra39_Rw14	34_105
SF20_NAM_Ra42_Rw33	35_207	42	33	2491			SF20_NAM_Ra44_Rw23	43_130
SF20_NAM_Ra42_Rw34	35_086	42	34	2492			SF20_NAM_Ra40_Rw55	34_231
SF20_NAM_Ra42_Rw35	35_231	42	35	2493			SF20_NAM_Ra43_Rw25	43_206
SF20_NAM_Ra42_Rw36	35_186	42	36	2494			SF20_NAM_Ra44_Rw41	43_055
SF20_NAM_Ra42_Rw37	35_217	42	37	2495			SF20_NAM_Ra38_Rw36	27_022
SF20_NAM_Ra42_Rw38	35_059	42	38	2496			SF20_NAM_Ra42_Rw60	35_018
SF20_NAM_Ra42_Rw39	35_033	42	39	2497			SF20_NAM_Ra40_Rw16	34_156
SF20_NAM_Ra42_Rw40	35_006	42	40	2498			SF20_NAM_Ra40_Rw6	34_069
SF20_NAM_Ra42_Rw41	35_069	42	41	2499			SF20_NAM_Ra40_Rw38	34_035
SF20_NAM_Ra42_Rw42	PI_297155	42	42	2500			SF20_NAM_Ra40_Rw11	PI_229841
SF20_NAM_Ra42_Rw43	35_202	42	43	2501			SF20_NAM_Ra40_Rw46	34_217
SF20_NAM_Ra42_Rw44	35_193	42	44	2502			SF20_NAM_Ra39_Rw61	34_028
SF20_NAM_Ra42_Rw45	35_065	42	45	2503			SF20_NAM_Ra40_Rw36	34_222
SF20_NAM_Ra42_Rw46	35_167	42	46	2504			SF20_NAM_Ra38_Rw56	27_275
SF20_NAM_Ra42_Rw47	35_150	42	47	2505			SF20_NAM_Ra39_Rw29	34_131
SF20_NAM_Ra42_Rw48	35_233	42	48	2506			SF20_NAM_Ra40_Rw14	34_248
SF20_NAM_Ra42_Rw49	35_102	42	49	2507			SF20_NAM_Ra8_Rw21	6_139
SF20_NAM_Ra42_Rw50	35_052	42	50	2508			SF20_NAM_Ra1_Rw17	3_244
SF20_NAM_Ra42_Rw51	35_082	42	51	2509			SF20_NAM_Ra2_Rw31	3_173
SF20_NAM_Ra42_Rw52	35_103	42	52	2510			SF20_NAM_Ra4_Rw5	9_063
SF20_NAM_Ra42_Rw53	35_003	42	53	2511			SF20_NAM_Ra1_Rw61	3_024
SF20_NAM_Ra42_Rw54	35_015	42	54	2512			SF20_NAM_Ra2_Rw26	3_030
SF20_NAM_Ra42_Rw55	PI_297155	42	55	2513			SF20_NAM_Ra3_Rw7	6_003
SF20_NAM_Ra42_Rw56	35_219	42	56	2514			SF20_NAM_Ra2_Rw9	3_110
SF20_NAM_Ra42_Rw57	35_140	42	57	2515			SF20_NAM_Ra3_Rw26	6_096
SF20_NAM_Ra42_Rw58	35_250	42	58	2516			SF20_NAM_Ra4_Rw26	9_202
SF20_NAM_Ra42_Rw59	35_211	42	59	2517			SF20_NAM_Ra8_Rw45	6_027
SF20_NAM_Ra42_Rw60	35_018	42	60	2518			SF20_NAM_Ra1_Rw43	3_071
SF20_NAM_Ra42_Rw61	35_061	42	61	2519			SF20_NAM_Ra3_Rw22	6_168
SF20_NAM_Ra42_Rw62	35_053	42	62	2520			SF20_NAM_Ra8_Rw54	6_039
SF20_NAM_Ra43_Rw3	35_025	43	3	2521			SF20_NAM_Ra2_Rw34	3_148
SF20_NAM_Ra43_Rw4	35_030	43	4	2522			SF20_NAM_Ra2_Rw61	3_143
SF20_NAM_Ra43_Rw5	43_169	43	5	2523			SF20_NAM_Ra2_Rw29	PI_22913
SF20_NAM_Ra43_Rw6	PI_655972	43	6	2524			SF20_NAM_Ra2_Rw18	3_163
SF20_NAM_Ra43_Rw7	43_149	43	7	2525			SF20_NAM_Ra6_Rw40	12_109
SF20_NAM_Ra43_Rw8	43_156	43	8	2526			SF20_NAM_Ra2_Rw45	3_069
SF20_NAM_Ra43_Rw9	43_197	43	9	2527			SF20_NAM_Ra8_Rw6	Leoti
SF20_NAM_Ra43_Rw10	43_085	43	10	2528			SF20_NAM_Ra9_Rw28	14_049
SF20_NAM_Ra43_Rw11	43_120	43	11	2529			SF20_NAM_Ra4_Rw30	9_120
SF20_NAM_Ra43_Rw12	43_133	43	12	2530			SF20_NAM_Ra1_Rw32	3_090
SF20_NAM_Ra43_Rw13	43_146	43	13	2531			SF20_NAM_Ra3_Rw62	6_022
SF20_NAM_Ra43_Rw14	43_163	43	14	2532			SF20_NAM_Ra2_Rw52	3_215
SF20_NAM_Ra43_Rw15	43_002	43	15	2533			SF20_NAM_Ra6_Rw19	12_108
SF20_NAM_Ra43_Rw16	43_078	43	16	2534			SF20_NAM_Ra3_Rw49	6_173
SF20_NAM_Ra43_Rw17	43_081	43	17	2535			SF20_NAM_Ra8_Rw15	6_212
SF20_NAM_Ra43_Rw18	PI_655972	43	18	2536			SF20_NAM_Ra4_Rw7	9_037
SF20_NAM_Ra43_Rw19	43_005	43	19	2537			SF20_NAM_Ra8_Rw23	6_085
SF20_NAM_Ra43_Rw20	43_107	43	20	2538			SF20_NAM_Ra3_Rw54	6_192
SF20_NAM_Ra43_Rw21	43_019	43	21	2539			SF20_NAM_Ra4_Rw8	9_195
SF20_NAM_Ra43_Rw22	43_174	43	22	2540			SF20_NAM_Ra3_Rw20	6_075
SF20_NAM_Ra43_Rw23	43_239	43	23	2541			SF20_NAM_Ra7_Rw26	12_158
SF20_NAM_Ra43_Rw24	43_008	43	24	2542			SF20_NAM_Ra1_Rw54	3_166
SF20_NAM_Ra43_Rw25	43_206	43	25	2543			SF20_NAM_Ra3_Rw29	6_014
SF20_NAM_Ra43_Rw26	43_106	43	26	2544			SF20_NAM_Ra2_Rw19	3_223
SF20_NAM_Ra43_Rw27	43_076	43	27	2545			SF20_NAM_Ra2_Rw48	3_057
SF20_NAM_Ra43_Rw28	43_178	43	28	2546			SF20_NAM_Ra8_Rw47	6_206
SF20_NAM_Ra43_Rw29	43_083	43	29	2547			SF20_NAM_Ra2_Rw54	3_172
SF20_NAM_Ra43_Rw30	43_240	43	30	2548			SF20_NAM_Ra4_Rw53	9_104
SF20_NAM_Ra43_Rw31	43_126	43	31	2549			SF20_NAM_Ra5_Rw23	9_031
SF20_NAM_Ra43_Rw32	PI_655972	43	32	2550			SF20_NAM_Ra2_Rw13	3_152
SF20_NAM_Ra43_Rw33	43_196	43	33	2551			SF20_NAM_Ra2_Rw30	3_006
SF20_NAM_Ra43_Rw34	43_029	43	34	2552			SF20_NAM_Ra5_Rw56	9_229
SF20_NAM_Ra43_Rw35	43_059	43	35	2553			SF20_NAM_Ra6_Rw37	PI_506069
SF20_NAM_Ra43_Rw36	43_188	43	36	2554			SF20_NAM_Ra6_Rw7	PI_506069
SF20_NAM_Ra43_Rw37	43_209	43	37	2555			SF20_NAM_Ra6_Rw22	12_210
SF20_NAM_Ra43_Rw38	43_250	43	38	2556			SF20_NAM_Ra5_Rw47	9_055
SF20_NAM_Ra43_Rw39	43_189	43	39	2557			SF20_NAM_Ra5_Rw31	9_215
SF20_NAM_Ra43_Rw40	43_132	43	40	2558			SF20_NAM_Ra8_Rw3	3_155
SF20_NAM_Ra43_Rw41	43_060	43	41	2559			SF20_NAM_Ra4_Rw19	9_108
SF20_NAM_Ra43_Rw42	43_187	43	42	2560			SF20_NAM_Ra6_Rw49	12_018
SF20_NAM_Ra43_Rw43	43_249	43	43	2561			SF20_NAM_Ra6_Rw39	12_229
SF20_NAM_Ra43_Rw44	PI_655972	43	44	2562			SF20_NAM_Ra4_Rw47	9_211
SF20_NAM_Ra43_Rw45	43_050	43	45	2563			SF20_NAM_Ra4_Rw29	9_142
SF20_NAM_Ra43_Rw46	43_207	43	46	2564			SF20_NAM_Ra6_Rw9	12_230
SF20_NAM_Ra43_Rw47	43_238	43	47	2565			SF20_NAM_Ra2_Rw25	3_111
SF20_NAM_Ra43_Rw48	43_214	43	48	2566			SF20_NAM_Ra6_Rw25	PI_506069
SF20_NAM_Ra43_Rw49	43_080	43	49	2567			SF20_NAM_Ra8_Rw25	Leoti
SF20_NAM_Ra43_Rw50	43_044	43	50	2568			SF20_NAM_Ra8_Rw44	6_209
SF20_NAM_Ra43_Rw51	43_003	43	51	2569			SF20_NAM_Ra4_Rw11	9_081
SF20_NAM_Ra43_Rw52	PI_655972	43	52	2570			SF20_NAM_Ra5_Rw27	9_046
SF20_NAM_Ra43_Rw53	43_119	43	53	2571			SF20_NAM_Ra6_Rw42	12_140
SF20_NAM_Ra43_Rw54	43_245	43	54	2572			SF20_NAM_Ra1_Rw15	3_195
SF20_NAM_Ra43_Rw55	43_137	43	55	2573			SF20_NAM_Ra4_Rw6	9_112
SF20_NAM_Ra43_Rw56	43_062	43	56	2574			SF20_NAM_Ra4_Rw42	9_029
SF20_NAM_Ra43_Rw57	43_124	43	57	2575			SF20_NAM_Ra6_Rw46	12_207
SF20_NAM_Ra43_Rw58	43_224	43	58	2576			SF20_NAM_Ra9_Rw6	14_155
SF20_NAM_Ra43_Rw59	43_079	43	59	2577			SF20_NAM_Ra6_Rw4	9_232
SF20_NAM_Ra43_Rw60	43_030	43	60	2578			SF20_NAM_Ra4_Rw62	PI_297130
SF20_NAM_Ra43_Rw61	43_234	43	61	2579			SF20_NAM_Ra4_Rw9	9_085
SF20_NAM_Ra43_Rw62	43_048	43	62	2580			SF20_NAM_Ra7_Rw12	12_180
SF20_NAM_Ra44_Rw3	43_089	44	3	2581			SF20_NAM_Ra2_Rw59	3_178
SF20_NAM_Ra44_Rw4	43_035	44	4	2582			SF20_NAM_Ra6_Rw17	PI_506069
SF20_NAM_Ra44_Rw5	43_125	44	5	2583			SF20_NAM_Ra8_Rw17	6_093
SF20_NAM_Ra44_Rw6	43_175	44	6	2584			SF20_NAM_Ra5_Rw52	9_117
SF20_NAM_Ra44_Rw7	43_131	44	7	2585			SF20_NAM_Ra2_Rw57	3_129
SF20_NAM_Ra44_Rw8	43_020	44	8	2586			SF20_NAM_Ra1_Rw13	3_147
SF20_NAM_Ra44_Rw9	43_063	44	9	2587			SF20_NAM_Ra4_Rw38	PI_297130
SF20_NAM_Ra44_Rw10	43_057	44	10	2588			SF20_NAM_Ra5_Rw49	9_207
SF20_NAM_Ra44_Rw11	43_248	44	11	2589			SF20_NAM_Ra6_Rw30	12_104
SF20_NAM_Ra44_Rw12	43_011	44	12	2590			SF20_NAM_Ra7_Rw31	12_028
SF20_NAM_Ra44_Rw13	43_021	44	13	2591			SF20_NAM_Ra1_Rw24	3_219
SF20_NAM_Ra44_Rw14	43_153	44	14	2592			SF20_NAM_Ra3_Rw48	6_219
SF20_NAM_Ra44_Rw15	43_227	44	15	2593			SF20_NAM_Ra1_Rw58	3_217
SF20_NAM_Ra44_Rw16	43_073	44	16	2594			SF20_NAM_Ra8_Rw13	6_034
SF20_NAM_Ra44_Rw17	PI_655972	44	17	2595			SF20_NAM_Ra6_Rw23	12_196
SF20_NAM_Ra44_Rw18	43_012	44	18	2596			SF20_NAM_Ra3_Rw25	6_070
SF20_NAM_Ra44_Rw19	43_221	44	19	2597			SF20_NAM_Ra6_Rw34	12_133
SF20_NAM_Ra44_Rw20	43_010	44	20	2598			SF20_NAM_Ra4_Rw50	PI_297130
SF20_NAM_Ra44_Rw21	43_193	44	21	2599			SF20_NAM_Ra4_Rw10	PI_297130
SF20_NAM_Ra44_Rw22	43_027	44	22	2600			SF20_NAM_Ra8_Rw12	6_076
SF20_NAM_Ra44_Rw23	43_130	44	23	2601			SF20_NAM_Ra1_Rw52	3_141
SF20_NAM_Ra44_Rw24	43_007	44	24	2602			SF20_NAM_Ra8_Rw51	6_035
SF20_NAM_Ra44_Rw25	43_069	44	25	2603			SF20_NAM_Ra3_Rw43	6_128
SF20_NAM_Ra44_Rw26	43_123	44	26	2604			SF20_NAM_Ra5_Rw53	PI_297130
SF20_NAM_Ra44_Rw27	43_103	44	27	2605			SF20_NAM_Ra3_Rw31	6_099
SF20_NAM_Ra44_Rw28	43_200	44	28	2606			SF20_NAM_Ra5_Rw14	9_227
SF20_NAM_Ra44_Rw29	43_233	44	29	2607			SF20_NAM_Ra5_Rw38	9_054
SF20_NAM_Ra44_Rw30	43_213	44	30	2608			SF20_NAM_Ra1_Rw42	PI_22913
SF20_NAM_Ra44_Rw31	43_217	44	31	2609			SF20_NAM_Ra4_Rw39	9_014
SF20_NAM_Ra44_Rw32	43_205	44	32	2610
SF20_NAM_Ra44_Rw33	43_179	44	33	2611
SF20_NAM_Ra44_Rw34	PI_655972	44	34	2612
SF20_NAM_Ra44_Rw35	43_082	44	35	2613
SF20_NAM_Ra44_Rw36	43_104	44	36	2614
SF20_NAM_Ra44_Rw37	43_237	44	37	2615
SF20_NAM_Ra44_Rw38	43_036	44	38	2616
SF20_NAM_Ra44_Rw39	43_001	44	39	2617
SF20_NAM_Ra44_Rw40	43_026	44	40	2618
SF20_NAM_Ra44_Rw41	43_055	44	41	2619
SF20_NAM_Ra44_Rw42	43_171	44	42	2620
SF20_NAM_Ra44_Rw43	43_192	44	43	2621
SF20_NAM_Ra44_Rw44	43_111	44	44	2622
SF20_NAM_Ra44_Rw45	43_136	44	45	2623
SF20_NAM_Ra44_Rw46	43_096	44	46	2624
SF20_NAM_Ra44_Rw47	43_222	44	47	2625
SF20_NAM_Ra44_Rw48	43_094	44	48	2626
SF20_NAM_Ra44_Rw49	PI_655972	44	49	2627
SF20_NAM_Ra44_Rw50	43_158	44	50	2628
SF20_NAM_Ra44_Rw51	43_139	44	51	2629
SF20_NAM_Ra44_Rw52	43_135	44	52	2630
SF20_NAM_Ra44_Rw53	43_164	44	53	2631
SF20_NAM_Ra44_Rw54	PI_655972	44	54	2632
SF20_NAM_Ra44_Rw55	43_038	44	55	2633
SF20_NAM_Ra44_Rw56	43_113	44	56	2634
SF20_NAM_Ra44_Rw57	43_032	44	57	2635
SF20_NAM_Ra44_Rw58	43_183	44	58	2636
SF20_NAM_Ra44_Rw59	43_118	44	59	2637
SF20_NAM_Ra44_Rw60	43_134	44	60	2638
SF20_NAM_Ra44_Rw61	43_201	44	61	2639
SF20_NAM_Ra44_Rw62	43_105	44	62	2640
SF20_NAM_Ra45_Rw3	PI_655972	45	3	2641
SF20_NAM_Ra45_Rw4	43_097	45	4	2642

### Sheet: Abbreviation Key
Parameter Name
ADF	acid detergent fiber; a cumulative measurement of lignin and cellulose
AD-ICP	Acid Detergent Insoluble Crude Protein
Adj_CP	Adjusted crude protein
aNDFom	Ash Free NDF
Ash
Ca	Calcium
Cl	Chloride
CP	Crude Protein
DCAD	Dietary Cation-Anion Difference; = (Na+ + K+ ) - (Cl-+ S2-)
Dry_Matter
EE Fat	Ether Extract (Fat)
K	Potassium
Lignin
Mg	Magnesium
Moisture
Na	Sodium
NDF	neutral detergent fiber ; a cumulative measure of cellulose, hemicellulose, and lignin (structural carbohydrates)
ND-ICP no Na2SO3	Neutral Detergent Insoluble Crude Protein
NEG_OARDC	Net energy growth; NEG (OARDC Summative Energy Equation)
NEL3x_ADF	Net energy lactation
NEL3x_OARDC	Net energy lactation
NEM_OARDC	Net energy maintenance
NFC	Nonfiber Carbohydrates
P	Phosphorus
RFV	Relative feed value
S	Sulfur
SP%CP	Soluble protein % crude protein (protein solubility)
Starch
TDN_OARDC	Total digestible nutrients from OARDC summative energy equation
WSC Sugar	Water soluble carbohydrates

### Sheet: Mold Samples
Sample ID	Analysis Profile	Date/Time of Analysis	Comment	ADF (Dry basis %)	AD-ICP (Dry basis %)	Adj_CP (Dry basis %)	aNDFom (Dry basis %)	Ash (Dry basis %)	Ca (Dry basis %)	Cl (Dry basis %)	Crude protein (Dry basis %)	DCAD (Dry basis %)	Dry Matter (Dry basis %)	EE Fat (Dry basis %)	K (Dry basis %)	Lignin (Dry basis %)	Mg (Dry basis %)	Moisture (%)	Na (Dry basis %)	NDF (Dry basis %)	NEG_OARDC (Dry basis %)	NEL3x_ADF (Dry basis %)	NEL3x_OARDC (Dry basis %)	NEM_OARDC (Dry basis %)	NFC (Dry basis %)	P (Dry basis %)	RFV (Dry basis)	S (Dry basis %)	SP%CP (Dry basis %)	Starch (Dry basis %)	TDN_OARDC (Dry basis %)	WSC Sugar (Dry basis %)	aNDF (Dry basis %)	Lignin %NDF (Dry basis %)	NDICP_w/oNa2SO3 (Dry basis %)	NEM ADF (Dry basis %)	TDN ADF (Dry basis %)	M-Distance ADF	M-Distance AD-ICP	M-Distance Adj_CP	M-Distance aNDFom	M-Distance Ash	M-Distance Ca	M-Distance Cl	M-Distance Crude protein	M-Distance DCAD	M-Distance Dry_Matter	M-Distance EE Fat	M-Distance K	M-Distance Lignin	M-Distance Mg	M-Distance Moisture	M-Distance Na	M-Distance NDF	M-Distance NEG_OARDC	M-Distance NEL3x_ADF	M-Distance NEL3x_OARDC	M-Distance NEM_OARDC	M-Distance NFC	M-Distance P	M-Distance RFV	M-Distance S	M-Distance SP%CP	M-Distance Starch	M-Distance TDN_OARDC	M-Distance WSC Sugar	M-Distance aNDF	M-Distance Lignin %NDF	M-Distance NDICP_w/oNa2SO3	M-Distance NEM ADF	M-Distance TDN ADF
SF20_NAM_Ra5_Rw25	SORG BM GRD v3	2020-12-17 16:03:55	mold	37.46	1.71	3.47	67.58	10.87	0.62	1.34	3.95	43.71	90.33	1.7	-1.82	2.63	-0.13	10.48	351.66	74.69	25.73	144.61	55	55.14	14.03	0.08	75.68	0.08	-93.62	-2.44	51.23	1.57	69.08	8.52	0.33	52.65	64.53	13.2	24.26	28.1	20.68	31.88	26.46	31.53	28.52	26.76	47.96	19.98	73.24	29.79	30.92	9.06	23.39	27.91	37.01	64.6	24.45	31.34	30.32	26.24	14.88	62.77	27.83	33.7	27.33	24.18	18.81	13.55	24.01	12.13	12.39
SF20_NAM_Ra37_Rw30	SORG BM GRD v3	2021-01-04 13:04:23	MOLD	37.37	1.7	3.81	68.03	11.59	0.58	1.16	5.52	45.32	89.82	1.46	-1.14	2.47	-0.02	10.4	305.06	75.93	31.42	139.69	58.04	60.54	13.36	0.07	78.32	0.06	-73.03	-2.47	52.4	0.69	68.85	8.01	0.45	54.61	65.33	13.39	25.22	28.46	21.27	33.19	26.76	28.59	28.04	25.35	45.94	19.56	68.23	29.38	28.61	6.82	22.3	27.54	36.47	60.92	25.44	31.69	30.64	25.21	15.38	61.39	27.96	32.85	27.17	23.56	18.38	12.79	24.79	12.48	12.92
SF20_NAM_Ra15_Rw47	SORG BM GRD v3	2021-01-05 12:46:40	MOLD	41.34	2.29	-0.24	72.56	17.69	0.66	1.66	4.73	45.84	91.05	2.13	-1.61	0.57	-0.28	11.62	274.17	82.01	30.8	168.29	55.58	57.16	1.53	0.09	57.73	0.06	-113.3	-2.78	44.81	-11.79	74.79	6.44	0.01	54.37	64.16	15.71	33.29	36.76	25.95	47.62	29.13	35.57	39.63	28.25	61.49	26.3	90.15	43.85	38.2	7.09	24.81	36.13	54.1	84.62	36.6	43.12	46.57	29.04	19.36	71.99	33.47	36.52	40.09	30.55	23.46	16.82	32.15	13.13	13.65
SF20_NAM_Ra16_Rw52	SORG BM GRD v3	2021-01-05 12:58:20	MOLD	44.51	3.39	3.74	75.63	18.14	0.74	1.83	5.76	26.68	94.2	3.2	-5.25	1.05	-0.58	11.02	263.36	84.81	23.43	211.03	47.2	42.47	-8.12	0.09	29.86	0.09	-114.52	-2.5	35.89	-25.4	82.07	7.98	-0.17	50.67	62.36	19.76	45.42	49.26	32.63	62.52	35.91	46	48.21	36.52	85.48	35.58	124.97	58.31	47.67	11.17	29.53	50.19	76.82	117.07	44.83	56.67	57.29	36.69	22.28	88.75	37.84	43.51	57.47	43.5	31.28	20.39	40.59	12.29	12.98
SF20_NAM_Ra16_Rw9	SORG BM GRD v3	2021-01-05 15:09:54	MOLD	34.47	1.16	3.51	64.1	6.98	0.45	0.66	2.69	41.9	89.78	0.99	-1.16	4.75	0.09	9.03	320.83	69.5	28.86	110.32	58.21	57.96	25.89	0.07	90.17	0.07	-70.72	-1.76	57.34	14.99	64.1	9.07	0.56	53.5	65.7	10.06	16.07	18.14	14.48	18.89	21.15	21.72	16.58	21.68	29.55	13.12	50.16	17.89	20.94	4.98	18.17	17.71	19.9	38.73	15.47	19.07	16.94	21.18	10.21	48.76	23.6	26.75	15.94	14.26	12.49	8.04	16.07	9.81	10.19
SF20_NAM_Ra16_Rw11	SORG BM GRD v3	2021-01-06 12:34:09	MOLD	42.19	2.24	4	73.44	14.98	0.71	1.98	5.7	41.27	91.99	2.34	-2.84	1.76	-0.36	11.5	351.81	79.58	25.75	174.54	48.44	50.02	2.34	0.11	47.86	0.09	-103.4	-3.04	43.12	-13.11	76.12	7.54	0.2	51.13	63.23	16.3	32.98	37.55	25.45	46.66	29.85	41.43	39.86	30.55	65.42	28.09	95.28	43.6	42.7	11.83	26.66	37.28	55.1	88.72	33.99	41.97	42.85	30.49	18.81	75.5	31.66	38.58	40.47	32.82	24.4	17.87	32.02	13.28	13.11
SF20_NAM_Ra15_Rw48	SORG BM GRD v3	2021-01-07 10:56:04	MOLD	38.96	1.29	6.14	69.05	9.22	0.47	0.91	6.23	34.47	90.39	1.15	-1.38	3.34	0.04	9.67	259.83	76.7	31.53	118.58	59.53	60.43	14.61	0.08	80.52	0.06	-44.51	-1.59	54.79	4.54	69.78	7.96	0.78	52.42	64.4	10.68	18.43	20.34	15.62	22.32	20.39	22.45	19.12	21.79	34.21	13.8	55.45	19.46	21.16	5.35	18.38	19.57	23.9	45.25	17.18	21.29	20.39	21.99	11.1	52.07	21.94	26.35	18.05	16.89	14.1	10.23	17.63	9.51	10.32
SF20_NAM_Ra16_Rw49	SORG BM GRD v3	2021-01-07 11:20:41	MOLD	36.04	1.13	3.83	66.52	7.94	0.48	1.03	3.62	36.36	90.31	1.13	-1.1	3.71	0.04	9.34	310.81	72.02	27.11	115.85	56.61	56.52	21.33	0.08	83.69	0.07	-56.16	-1.82	55	10.12	66.53	8.58	0.36	53.08	65.25	10.17	16.87	19.28	14.56	20.64	20.72	24.04	18.17	21.31	32.68	14.22	51.75	19.86	23.35	6.68	18.47	18.47	22.32	42.27	16.83	19.76	19.15	21.17	10.26	50.51	22.53	26.49	17.75	15.47	12.95	9.3	16.33	9.83	10.18
SF20_NAM_Ra35_Rw35	SORG BM GRD v3	2021-01-07 11:58:02	MOLD	39.9	1.42	5.01	71.01	10.48	0.52	1.25	5.33	35.26	91.53	1.59	-2.05	3.31	-0.07	9.75	280.08	77.67	28.64	133.48	54.95	54.91	10.91	0.09	70.97	0.06	-52.89	-1.79	50.6	-1.65	72.62	7.78	0.54	51.61	63.96	11.85	21.23	23.79	17.88	26.87	21.96	27.55	23.91	24.24	41.79	17.16	65.53	25.25	26.3	6.69	20.58	23.7	31.11	56.74	20.92	25.96	25.35	24.44	12.58	57.88	23.79	28.51	23.23	20.76	16.67	12.53	20.82	10.41	10.63
SF20_NAM_Ra35_Rw31	SORG BM GRD v3	2021-01-08 09:32:03	MOLD	46.34	2.74	6.4	76.25	14.81	0.66	1.45	6.54	26.64	93	2.52	-3.5	4.4	-0.36	10.67	282.03	82.04	15.88	173	41.01	39.17	-1.14	0.12	32.83	0.1	-105.02	-2.29	36.22	-15.85	82.14	8.41	0.51	48.4	61.71	15.95	32.7	35.09	24.82	44.45	29.6	36.89	35.51	32.27	60.95	26.07	95.68	41.06	37.5	11.05	25.82	36.76	52.27	89.1	32.31	41.15	38.98	31.62	16.52	75.4	32.13	37.68	40.54	31.59	23.74	16.76	30.24	10.06	10.71
SF20_NAM_Ra16_Rw5	SORG BM GRD v3	2021-01-08 10:54:08	MOLD	40.01	2.28	2.85	70.63	14.13	0.64	1.45	4.9	45.11	91.3	2.09	-2.34	2.57	-0.27	11.24	318.04	78.41	24.09	163.99	51.12	50.25	6.86	0.09	58.23	0.07	-111.37	-2.72	44.9	-7.62	73.49	7.87	0.17	52.84	64.11	14.82	30.17	33.44	24.21	42.4	28.29	34.52	35.44	29.36	57.54	24.49	89.09	38.75	35.76	8.1	24.82	33.76	49.46	80.21	31.33	38.69	39.07	29.09	17.67	70.96	31.7	36.93	36.12	28.97	22.02	15.8	29.58	12.27	12.47
SF20_NAM_Ra15_Rw27	SORG BM GRD v3	2021-01-11 13:44:01	MOLD	38.71	1.59	3.35	69	12.16	0.53	1.11	5.46	42.8	90.17	1.45	-1.02	2.87	-0.04	10.19	272.22	76.67	26.74	132.92	56.19	56.51	12.28	0.09	77.91	0.07	-76.11	-2.07	51.14	0.73	70.03	7.28	0.65	54.16	64.74	12.37	22.67	24.91	19.01	30.05	23.14	25.69	25.55	23.56	40.23	17.39	64.43	26.58	25.73	5.66	20.49	24.09	32.56	56.29	23.09	27.7	28.4	23.85	13.76	57.48	25.92	29.55	24.4	20.63	16.72	12.12	22.28	11.34	11.69
SF20_NAM_Ra16_Rw55	SORG BM GRD v3	2021-01-11 14:30:18	MOLD	43.4	2.67	3.19	74.95	17.29	0.74	1.97	5.83	43.84	92.5	2.53	-2.85	1.13	-0.42	11.65	321.63	83.42	26.93	186.8	48.87	50.51	-2.96	0.1	39.08	0.08	-107.23	-3.24	40.29	-19.02	78.8	7.2	0	51.99	63.31	17.31	37.91	42.25	28.54	54.22	32.06	42.68	43.82	32.03	73.44	31.15	105.24	49.35	45.54	10.83	27.48	41.89	63.93	98.34	38.88	48.52	49.21	32.26	20.56	80.76	34.39	40.93	46.61	36.73	26.64	19.12	36.27	13.37	13.6
SF20_NAM_Ra15_Rw38	SORG BM GRD v3	2021-01-12 12:16:38	mold	34.77	0.99	3.29	64.59	6.76	0.48	1.01	3.5	36.96	89.7	1.03	-0.98	3.06	0.08	9.45	319.74	69.67	29.79	110.98	60.59	59.73	23.93	0.07	91.73	0.07	-52.8	-1.64	58.17	14.49	63.77	8.92	0.41	53.35	65.28	9.94	16.05	17.95	13.7	18.48	20.11	23.09	17.1	20.28	30.47	13.08	47.66	18.19	22.2	7.18	18.16	16.97	20.31	38.13	15.12	18.11	17.75	20.22	9.82	47.35	21.34	25.21	16.23	14.24	12.66	8.8	14.83	10.08	10.3
SF20_NAM_Ra15_Rw37	SORG BM GRD v3	2021-01-13 12:37:28	mold (thick black on top, other throughout)	46.81	3.74	1.87	78.69	23.3	0.87	2.46	6.16	36.8	94.52	3.68	-5.06	-1.19	-0.76	12.1	300.4	87.83	28.43	236.45	46.4	47.06	-17.01	0.1	10.36	0.09	-138.45	-3.54	32.04	-34.72	85.59	7.15	-0.34	50.97	62.03	21.9	53.17	58.28	36.62	77.37	39.74	54.87	59.2	37.97	101.89	43.54	141.46	71.62	60.09	15.01	31.71	58.1	93.42	137.2	54.33	68.1	71.88	38.63	24.7	97.72	42	47.84	69.19	51.31	34.84	23.75	47.47	14.25	15.09
SF20_NAM_Ra16_Rw57	SORG BM GRD v3	2021-01-13 12:40:38	mold (white on top and throughout)	47.48	4.88	-0.53	80.43	28.66	1.07	2.82	5.85	49.76	95.02	4.12	-5.46	-2.8	-0.77	12.57	309.62	92.79	35.1	276.18	46.57	50.14	-27.71	0.11	-2.08	0.11	-133.9	-4.61	27.87	-49.42	86.49	5.71	-0.74	54.41	63.15	24.98	69.17	76.63	45.18	100.04	49.73	63.29	71.87	41.77	128.84	53.27	170.5	90.77	69.92	16	35.58	73.38	123.77	167.05	69.56	87.46	91.08	43.13	31.15	112.08	50.43	55.11	90.03	63.53	41.2	27.48	59.26	16.7	17.8
SF20_NAM_Ra15_Rw50	SORG BM GRD v3	2021-01-13 12:43:48	mold (grey on top and throughout)	44.11	3.17	3.64	74.79	18.05	0.76	1.77	5.78	34.94	93.61	3.11	-4.21	1.14	-0.46	11.39	275.25	83.5	24.15	199.36	47.72	45.32	-7.09	0.11	30.57	0.08	-114.03	-2.54	37.08	-22.87	81.48	7.45	0.03	51.24	62.43	18.4	41.16	44.74	30.44	56.71	33.95	42.93	44.94	34.54	78.12	33.11	115.47	53.94	44.41	11.84	28.3	46.59	69.23	108.82	41.86	52.64	53.29	34.72	20.05	84.45	36.09	41.36	52.33	39.72	28.84	19.7	37.44	11.9	12.59
SF20_NAM_Ra5_Rw44	SORG BM GRD v3	2021-01-15 11:37:38	mold	36.4	1.24	5.75	65.88	7.56	0.44	0.74	5.26	40.12	90.26	1.28	-1.43	3.38	0.06	9.35	291.57	71.79	30.56	115.83	59.86	58.92	18.89	0.09	85.36	0.06	-55.23	-1.45	56.15	8.57	66.85	8.25	0.75	52.69	64.71	9.54	15.69	17.19	13.87	18.13	18.98	21.11	16.58	21.86	30.1	12.31	53.22	17.79	19.31	4.38	17.98	17.05	20.55	42.78	14.92	17.77	17.88	21.59	9.41	50.14	21.88	25.24	15.79	14.57	12.03	9.02	15.07	9.22	9.08
SF20_NAM_Ra4_Rw55	SORG BM GRD v3	2021-01-15 11:59:21	mold	42.3	2.65	3.54	73.94	16.51	0.71	1.7	7.12	48.73	90.78	2.22	-2.32	0.22	-0.29	11.89	309.52	83.18	32.83	182.15	55.49	58.68	-2.04	0.09	50.5	0.08	-100.11	-3.26	44.89	-16.32	76.72	7.04	0.17	53.62	64.01	17.23	37.71	42.82	28.6	53.13	32.22	38.12	42.37	30.92	69.73	28.54	99.66	46.97	40.24	9.17	27.06	39.23	61.51	93.76	37.91	47.59	48.91	31.3	21.11	77.49	34.11	40.52	44.16	35.06	26.07	18.56	35.39	14	14.68
SF20_NAM_Ra28_Rw4	SORG BM GRD v3	2021-01-18 11:03:40	mold	36.78	1.8	3.24	67.28	12.09	0.66	1.41	4	45.38	90.46	1.84	-2.03	1.58	-0.09	10.78	353.38	74.9	27.55	149.7	55.86	56.49	12.2	0.09	72.49	0.08	-88.11	-2.66	51.13	-0.04	68.79	7.89	0.23	54.1	64.96	13.4	24.89	29.76	21.59	33.15	27.69	32.77	30.08	27.2	50.86	21.75	76.95	32.43	32.07	9.62	23.7	30.14	39.22	68.48	26.67	32.83	32.85	26.83	15.29	65.64	28.8	34.79	29.53	25	19.33	14.01	25.34	12.47	12.45
SF20_NAM_Ra31_Rw16	SORG BM GRD v3	2021-01-18 11:48:10	mold	46.69	2.23	8.55	76.22	11.21	0.62	1.44	8.26	4.67	92.23	2.13	-4.07	4.76	-0.17	10.63	252.57	81.16	17.17	155.73	42.36	40.85	1.72	0.11	38.71	0.15	-69.86	-1.55	39.87	-10.65	81.49	8.32	0.83	47.39	61.36	15.17	26.92	27.83	20.11	35.27	28.33	35.36	29.38	30.63	50.42	21.9	81.28	32.64	32.17	11.53	24.13	32.09	41.56	76.01	26.11	31.63	31.09	28.98	13.74	69.35	28.99	32.98	31.36	25.88	20.11	13.96	25.45	9.23	8.77
SF20_NAM_Ra25_Rw22	SORG BM GRD v3	2021-01-19 10:34:31	mold	40.8	2.75	1.99	72.42	18.22	0.72	1.67	6.16	44.55	91.67	2.52	-2.8	0.23	-0.29	11.84	275.57	82.57	29.59	185.89	54.34	54.11	-2.33	0.09	49.41	0.07	-100.85	-2.86	43	-17.08	76.18	6.54	0.05	54.84	64.39	16.98	38	41.64	28.87	53.23	32.38	38.63	42.88	31.23	70.62	29.78	103.08	49.38	40.31	8.79	26.58	41.78	62.64	97.1	40.1	48.66	51.31	31.92	20.6	78.94	35.18	39.57	46.38	35.52	26.15	18.37	35.68	13.2	13.86
SF20_NAM_Ra26_Rw59	SORG BM GRD v3	2021-01-19 11:36:46	mold	36.12	1.38	3.43	66.68	9.32	0.52	1	3.64	43.49	89.87	1.21	-1.18	3.26	0.02	9.99	327.67	73.47	30.43	126.7	58.36	59.8	19.06	0.07	83.78	0.06	-68.91	-2.31	54.76	7.48	66.22	8.63	0.42	53.82	65.56	11.86	20.8	24.1	18.28	26.21	24.5	26.37	22.81	23.85	39.25	16.93	59.3	23.98	26.05	6.82	20.89	23.15	28.4	50.99	20.66	25.08	24.42	23.39	13.19	55.99	25.91	30.88	21.82	19.56	15.75	10.93	20.94	11.55	11.91
SF20_NAM_Ra32_Rw39	SORG BM GRD v3	2021-01-20 10:32:22	mold	35.82	0.93	1.73	64.79	5.69	0.42	0.74	2.7	33.71	89.14	0.63	-0.46	3.78	0.15	9.19	281.22	69.95	32.71	97.95	63.18	63.75	27.53	0.05	89.73	0.06	-55.6	-1.58	60.05	19.3	64.52	9.1	0.25	53.72	65.56	9.67	15.1	17.09	12.85	17.68	19.22	19.3	14.79	17.66	26.21	12.49	39.28	16.06	19.76	6.11	15.76	15.17	17.56	29.75	14.12	17.29	15.86	17.8	9.67	42.47	20.62	23.79	14.24	11.53	12.05	6.52	13.84	9.46	10.17
SF20_NAM_Ra33_Rw16	SORG BM GRD v3	2021-01-21 12:25:08	mold (black on top, grey throughout)	45.4	3.08	4.04	76.75	18.36	0.64	1.44	7.15	30.2	93.2	2.96	-4.01	0.97	-0.46	11.26	215.34	86.6	25.54	193.7	50.09	46.06	-9.05	0.09	33.8	0.07	-111.77	-2.26	37.6	-23.12	83.3	7.24	0.15	51.52	62.37	17.65	40.05	43.27	30.02	55.84	31.84	37.88	43.25	33.44	73.5	30.81	110.89	51.4	40.69	10.34	27.24	42.98	66.39	104.29	40.47	50.19	52.98	34.27	19.89	81.18	36.17	39.95	49.21	37.64	28.13	18.93	36.49	11.44	12.48
SF20_NAM_Ra16_Rw12	SORG BM GRD v3	2021-01-21 12:29:03	mold (green on top, grey throughout)	43.2	3.97	3.55	72.96	18.36	0.84	1.63	4.93	18.4	94.45	3.42	-6.29	2.41	-0.52	11.3	261.53	82.96	20.03	221.56	42.61	38.16	-6.33	0.09	23.05	0.11	-123.7	-2.43	31.84	-24.13	80.48	8.15	-0.18	51.87	62.88	21.05	48.94	54.2	34.86	66.87	42.86	48.68	49.55	39.62	91.09	37.96	133.37	62.6	48.82	15.41	32	55.73	84.2	125.28	48.31	61.96	60.12	39.33	21.63	94.89	41.66	47.74	63.58	46.58	32.35	19.67	43.23	11.87	12.64
SF20_NAM_Ra5_Rw9	SORG BM GRD v3	2021-01-21 12:31:27	mold (black on top, some grey throughout)	44.37	4.89	3.96	73.54	19.53	0.86	1.29	4.8	45.1	94.27	3.57	-5.18	2.97	-0.63	10.92	326.83	81.07	16.18	234.44	38.51	38.43	-8.38	0.14	16.21	0.1	-176.08	-3.07	27.41	-28.35	82.08	8	-0.17	50.76	62.41	21.96	56.09	61.11	39.2	77.26	43.64	46.42	52.54	43.15	97.79	38.68	146.71	69.29	52.3	18.99	35.26	57.71	95.73	135.56	51.71	70.44	64.68	42.35	22.96	98.26	47.43	52.36	72.52	50.15	35.51	20.61	46.34	13.05	13.62
SF20_NAM_Ra26_Rw48	SORG BM GRD v3	2021-01-21 12:33:52	mold (grey on top and sides)	43.97	2.25	5.05	74.73	12.56	0.71	2.12	5.36	40.95	92.02	2.34	-2.84	3.49	-0.44	10.67	418.05	76.91	20.96	174.16	42.61	46.45	4.68	0.12	42.36	0.12	-119.04	-3.18	41.33	-11.97	78.2	8.91	0.26	47.41	62.09	17.08	32.47	37.36	25.22	47.05	30.05	44.25	40.41	32.31	65.36	28.18	96.16	42.54	45.45	14.8	28.9	38.1	56.2	89.33	32.6	42.6	39.95	31.74	18.53	75.46	32.2	40.17	40.39	33.32	25.07	17.9	32.11	13.52	12.91
SF20_NAM_Ra35_Rw17	SORG BM GRD v3	2021-01-21 12:36:55	mold (white on top and throughout)	44.9	4.07	2.14	75.12	20.7	1	2.45	4.27	22.31	95.24	3.92	-6.62	0.42	-0.65	11.96	299.67	84.95	23.03	243	42.34	39.21	-13.11	0.09	10.31	0.12	-127.48	-3.24	30.04	-32.49	82.21	7.41	-0.5	51.96	62.55	23.49	55.21	60.95	37.53	77.21	46.26	59.06	58.59	40.25	106.62	45.91	147.4	73.66	59.5	16.1	32.92	64.88	97.43	142.65	56.01	70.85	70.88	40.19	25.17	103.1	42.33	49.96	73.2	53.69	35.71	23.1	48.8	13.8	14.44
SF20_NAM_Ra5_Rw16	SORG BM GRD v3	2021-01-21 12:39:26	mold (white on top and throughout)	42.82	3.38	1.51	74.18	21.13	0.83	2.03	5.56	36.19	93.65	3.33	-4.7	-0.57	-0.49	12.11	266.26	85.48	30.05	215.75	50.64	49.58	-10.84	0.1	28.97	0.08	-113.82	-2.89	36.71	-26.86	80.45	6.79	-0.23	53.89	63.32	19.68	46.47	51.17	33.59	65.43	37.95	47.6	51.62	35.48	88.85	37.89	127.25	62.28	49.63	12.7	29.49	52.79	80.72	121.04	49.02	60.34	63.66	36.29	22.47	90.46	39.22	43.92	59.66	44.64	31.34	21.42	42.39	13.34	14.26
SF20_NAM_Ra44_Rw19	SORG BM GRD v3	2021-01-21 14:56:40	Mold	39.76	1.59	4.85	70.64	11.46	0.59	1.43	5.89	38.23	90.78	1.72	-1.95	2.26	-0.13	10.26	310.85	77.18	29.92	141.68	55.57	56.74	10	0.09	68.94	0.07	-71.8	-2.24	50.25	-1.92	71.9	7.88	0.58	52.07	63.92	12.82	23.54	26.9	19.53	31.48	24.46	30.85	28.02	25.45	46.71	19.54	71.49	29.36	30.43	8.45	22.1	26.15	36.06	62.81	24.03	29.55	29.92	25.5	14.14	61.68	25.76	31.57	26.86	23.15	18.21	13.61	23.44	11.38	11.71
SF20_NAM_Ra26_Rw40	SORG BM GRD v3	2021-01-22 09:45:06	mold	37.65	1.99	2.24	68.49	13.82	0.66	1.47	4.51	47.33	90.19	1.8	-1.66	1.51	-0.14	10.9	339.29	76.48	30.38	156.76	55.74	59.79	10.46	0.08	69.23	0.07	-96.84	-2.94	49.35	-3.04	69.97	7.73	0.18	54.63	65.14	14.38	28.6	32.98	23.52	39.37	29.32	34.07	33.71	27.73	54.54	23.48	80.25	36.44	34.69	9.38	24.43	32.2	44.59	73.73	30.06	37.23	37.42	27.48	17.03	68.3	30.87	36.63	33.19	27.31	20.86	14.84	28.25	13.24	13.44
SF20_NAM_Ra30_Rw8	SORG BM GRD v3	2021-01-22 09:49:23	mold	37.67	1.8	3.54	68.15	11.48	0.58	1.01	4.63	48.83	90.18	1.58	-1.27	3.4	-0.01	10.2	317.62	75.7	26.59	139.18	54.42	55.34	13.11	0.09	74.54	0.07	-85.89	-2.54	50.22	0.48	69.38	7.85	0.45	54.24	65.18	13.02	23.74	27.4	20.87	31.12	26.22	27.51	27.13	25.87	44.29	19.42	69.37	28.68	27.54	6.7	22.19	27.21	35.33	61.25	24.56	30.63	29.56	25.61	14.93	61.58	28.69	33.18	26.28	22.62	17.77	12.38	24.04	11.91	11.89
SF20_NAM_Ra30_Rw54	SORG BM GRD v3	1/22/2021 2:02:50 PM	Mold	40.56	1.53	7.33	71.13	10.33	0.44	0.76	8.25	39.02	91	1.51	-1.53	3.2	0.02	9.43	215.33	79.9	30.19	125.83	58.57	56.94	7.62	0.1	73.98	0.05	-47.21	-1.43	51.98	-2.76	73.55	7.13	0.93	52.66	63.87	11.61	19.71	21.87	17.82	25.03	19.91	21.37	21.89	22.99	36.38	15.06	62.7	21.99	20.06	3.67	19.07	22.32	28.57	51.77	19.98	24.22	24.36	23.66	12.19	55.05	23.26	26.79	20.28	18.8	15.59	11	19.85	9.54	9.84
SF20_NAM_Ra28_Rw30	SORG BM GRD v3	1/25/2021 9:40:29 AM	mold	34.44	1.28	6.1	64.09	8.3	0.45	0.64	5.51	44.96	90.13	1.21	-1.06	3.61	0.12	9.42	292.9	70.83	30.82	115.81	59.49	59.38	19.91	0.09	90.36	0.06	-50.75	-1.5	56.34	8.74	64.99	8.19	0.75	54.17	65.49	10.02	16.26	17.97	14.84	18.89	20.14	21.02	16.87	22.18	30.25	12.88	53.18	17.87	19.2	3.87	18.24	18.55	20.81	42.39	15.66	18.57	18.09	21.9	9.84	50.84	22.71	25.72	16.07	15.22	11.96	8.61	15.89	9.44	9.31
SF20_NAM_Ra31_Rw35	SORG BM GRD v3	1/25/2021 11:26:13 AM	mold	45.96	3.06	3.73	77.02	18.79	0.77	1.9	5.88	32.96	93.81	3.05	-3.99	1.78	-0.48	11.4	277.06	86.33	22.36	197.12	45.2	43.35	-9.12	0.11	24.96	0.09	-113.67	-2.79	35.26	-24.23	83.13	7.36	0.1	50.59	62.06	18.39	40.65	44.63	30.05	56.68	34.27	44.22	45.48	34.06	78.5	33.7	114.24	53.21	46.22	11.66	28.01	46.4	68.64	107.87	41.79	52.41	53.09	34.34	20.38	84.65	35.63	41.56	51.79	39.9	28.46	19.97	37.69	11.91	12.76
SF20_NAM_Ra29_Rw49	SORG BM GRD v3	1/25/2021 11:39:30 AM	mold	38.45	2.54	6.25	70.07	14.49	0.66	1.39	7.9	41.56	91.57	2.42	-3.8	0.84	-0.25	11.73	291.24	79.37	30.26	178.79	55.2	54.02	1.89	0.08	58.66	0.08	-80.74	-2.48	47.03	-13.05	73.94	7.44	0.37	54.38	64.52	16.16	33.86	38.4	27.06	46.36	30.29	35.31	37.96	31.25	65.14	26.92	101.49	42.34	35.38	9.23	26.01	37.94	56.58	89.88	34.06	43.82	43.69	31.38	18.7	75.81	32.15	38.26	40.62	33.49	24.77	17.22	32.56	12.55	13.15
SF20_NAM_Ra28_Rw49	SORG BM GRD v3	1/25/2021 12:07:54 PM	mold	41.13	3	1.56	72.88	18.01	0.7	1.55	5.13	48.34	92.4	2.69	-3.11	1.44	-0.4	11.49	282.35	82.6	27.07	191.08	51.15	50.18	-2.42	0.09	47.08	0.06	-121.09	-2.75	40.55	-19.08	77.69	7.08	-0.09	53.62	64	17.61	39.97	43.2	30.4	56.12	32.36	38.5	44.22	33.03	73.73	30.59	110.63	51.07	41.92	9.41	27.69	43.66	67.49	101.54	41.15	51.89	52.4	33.32	21.02	80.49	37.17	40.7	49.48	37.71	27.7	18.9	36.99	13.06	13.68
SF20_NAM_Ra35_Rw34	SORG BM GRD v3	1/26/2021 9:20:17 AM	mold	46.6	3.56	4.1	77.29	20.66	0.78	1.72	7.02	34.03	93.64	3.33	-4.22	1.26	-0.56	11.26	247.06	88.48	24.3	211.27	45.19	40.75	-13.77	0.11	26.74	0.09	-133.79	-2.74	32.43	-27.97	83.23	6.9	0.14	51.5	62.01	19.47	45.53	49.79	33.12	65.36	36.53	43.52	49.14	35.78	84.24	35.8	123.92	58.76	47.7	10.25	29.39	49.05	78.42	118.28	45.88	56.79	60.92	36.41	23.14	88.18	39.1	43.96	57.71	43.5	31.08	20.74	40.91	12.24	13.2
SF20_NAM_Ra33_Rw22	SORG BM GRD v3	1/26/2021 9:28:48 AM	mold	36.07	1.37	7.37	66.18	8.72	0.46	0.75	7.25	37.26	90.19	1.29	-1.89	3.15	0.05	9.92	261.95	74.6	31.71	124.83	60.07	59.46	15.99	0.07	86.25	0.06	-45.55	-1.55	55.79	5.05	67.49	7.9	0.84	54.38	65.19	11.28	18.84	21.49	16.96	23.49	21.37	22.28	20.42	22.95	35.09	14.66	60.14	20.52	20.83	4.76	19.03	21.25	26.32	48.85	18.26	22.42	22.09	23.06	11.82	54.44	23.3	27.58	18.81	18	14.67	10.19	18.81	10.24	10.45
SF20_NAM_Ra35_Rw4	SORG BM GRD v3	1/26/2021 9:58:12 AM	mold	38.45	1.44	7.36	68.78	9.49	0.47	0.84	7.09	38.75	90.75	1.39	-1.65	3.52	0	9.65	264.89	76.83	29.17	124.81	57.36	56.47	12.9	0.09	79.03	0.06	-49.55	-1.6	53.31	1.42	70.63	8	0.85	52.67	64.3	11.12	19.1	21.75	16.98	24.2	20.78	22.82	20.66	23.39	36.1	14.71	61.72	20.85	21.56	4.75	19.34	21.17	26.91	49.86	18.23	22.96	21.76	23.41	11.65	54.87	23.19	27.5	19.32	18.56	14.93	10.74	18.99	9.88	10.04
SF20_NAM_Ra33_Rw23	SORG BM GRD v3	1/26/2021 10:06:33 AM	mold	43.52	2.32	8.23	74.03	13.25	0.51	0.9	8.93	32.11	92.68	2.34	-2.98	2.92	-0.22	10.36	197.09	83.23	24.42	154.3	51.92	46.3	-1.7	0.11	55.42	0.06	-74.16	-1.22	43.55	-14.1	79.8	6.93	0.75	50.74	62.44	13.85	27.43	28.91	22.74	35.99	23.96	27.23	29.23	28.59	50.69	20.41	85.56	32.65	27.37	5.89	23.14	30.52	42.74	74.45	26.53	33.6	33.83	29.19	14.95	66.83	28.56	31.96	31.37	26.65	21.4	14.44	25.82	9.13	9.47
SF20_NAM_Ra35_Rw53	SORG BM GRD v3	1/26/2021 10:58:57 AM	mold	34.36	1.08	4.77	64.06	8.09	0.41	0.64	4.2	38.68	90.14	1.05	-1.28	3.36	0.04	9.47	278.11	71.51	31.25	111.01	61.44	60.22	22.72	0.06	94.43	0.05	-55	-1.34	58.07	12.71	63.87	8.64	0.66	53.89	65.44	10.02	16	17.71	14.35	18.97	19.33	20.31	16.11	21.08	29.37	12.42	51.1	16.75	19.25	4.11	17.46	18.02	19.61	38.77	15.08	17.45	17.52	20.76	10.02	48.37	21.61	25.09	15.33	14.64	12.33	8.16	15.58	9.38	10.01
SF20_NAM_Ra33_Rw31	SORG BM GRD v3	1/26/2021 11:22:26 AM	mold	42.89	2.95	2.59	74.73	20.16	0.71	1.82	7.31	47.97	92.11	2.7	-3.05	0.09	-0.46	11.82	281.19	84.09	30.06	194.89	52.15	54.09	-6.23	0.1	42.87	0.07	-119.43	-3	40.5	-22.01	79.17	6.44	0.12	53.4	63.5	18	41.35	44.44	30.54	59.47	32.02	40.6	47.09	32.32	75.89	31.82	112.81	53.37	45.09	9.08	27.72	43.15	69.31	104.33	42.48	52.92	55.52	33.11	21.71	81.18	36.87	40.73	50.4	38.59	28.2	19.76	38.1	13.54	14.16
SF20_NAM_Ra40_Rw7	SORG BM GRD v3	1/26/2021 11:42:48 AM	mold	45.13	1.08	5.56	76.2	4.52	0.41	1.16	4.74	17.42	92.35	1.47	-1.8	6.22	-0.1	7.36	300.87	78.91	16.61	111.26	47.4	39.71	12.11	0.11	56.96	0.1	-49.65	-1.12	48.72	1.4	80.08	9.66	0.53	44.39	61.53	10.76	15.74	17.81	13.65	19.33	18.47	25.52	17.44	23.47	31.67	13.38	51.46	18.05	23.73	8.74	19.72	19	23.48	42.52	15.77	18.81	16.2	22.97	9.57	47.98	21.29	24.3	16.99	16.3	13.41	10.23	16.2	8.41	8.23
SF20_NAM_Ra26_Rw30	SORG BM GRD v3	1/27/2021 10:01:24 AM	mold	35.62	1.27	3.26	65.65	8.07	0.53	0.96	2.9	40.19	89.91	1.24	-1.15	3.81	0.04	9.31	335.13	71.49	30.13	120.01	58.09	58.18	22.12	0.06	83.54	0.06	-71.52	-2.07	54.99	11.08	65.87	9.07	0.42	52.99	65.47	10.85	18.58	21.48	16.46	22.63	23.78	25.65	20.35	23.14	35.99	15.53	54.93	21.88	24.98	6.56	19.93	21.24	24.25	46.09	18.61	23.09	21.3	22.61	11.73	53.3	24.95	29.34	19.83	17.38	14.59	9.89	18.52	10.66	11.17
SF20_NAM_Ra25_Rw49	SORG BM GRD v3	1/27/2021 10:08:10 AM	mold	46.4	4.39	-1.17	78.99	26.63	1.01	2.71	5.28	54.33	94.55	3.91	-4.4	-2.22	-0.72	12.57	320	89.97	34.14	257.48	48.32	53.19	-22.46	0.12	4.38	0.09	-142.28	-4.3	30.75	-43.38	85.67	6.08	-0.68	53.66	63.01	23.42	62.7	68.24	41.87	89.99	45.34	59.57	67.27	39.7	117.34	48.96	156.77	83.31	66.06	15.74	34.19	67.61	110.92	153.49	64.29	81.27	83.24	40.78	28.35	105.33	47.98	51.83	81.59	57.99	38.46	26.27	54.28	16.15	17.18
SF20_NAM_Ra26_Rw31	SORG BM GRD v3	1/27/2021 10:25:41 AM	mold	43.41	2.88	0.35	75.17	19.36	0.76	1.97	5.63	51.45	91.28	2.39	-1.98	0.07	-0.43	11.98	313.73	84.68	32.14	192.96	53.39	58.16	-4.1	0.09	44.44	0.07	-126.24	-3.54	41.32	-20.1	78.23	6.95	-0.15	53.43	63.83	18.29	42.34	46.52	30.79	60.85	34.38	42.63	48.12	32.01	77.42	31.89	107.72	53.88	46.92	9.61	28.51	43.82	70	102.77	43.39	54.21	55.9	32.55	22.91	81.78	37.73	42.61	50.71	38.7	28.15	20	38.97	14.8	15.55
SF20_NAM_Ra26_Rw49	SORG BM GRD v3	1/27/2021 10:43:28 AM	mold	42.17	3.01	0.07	74.33	19.58	0.76	1.84	5.17	54.43	91.26	2.39	-2.01	0.09	-0.39	11.98	316.23	84.62	33.04	194.08	54.95	59.8	-3.12	0.08	46.66	0.06	-126.92	-3.57	42.27	-19.64	77.39	7.09	-0.25	54.17	64.35	18.68	43.45	46.66	31.89	60.87	35.45	41.89	47.99	32.77	79.2	32.19	109.67	54.48	46.05	9.41	28.97	45.52	70.66	103.75	44.37	56	56.47	33.03	23.44	82.68	38.88	43.5	52.03	39.49	28.63	19.91	39.6	15.06	15.77
SF20_NAM_Ra28_Rw35	SORG BM GRD v3	1/27/2021 11:38:40 AM	mold	42.76	2.87	2.96	74.23	17.56	0.74	1.71	5.6	37.85	93.09	2.9	-3.45	0.8	-0.39	11.48	269.19	84.79	26.42	190.47	50.98	47.76	-6.01	0.09	39.54	0.07	-105.71	-2.61	39.84	-20.5	79.49	7	-0.03	52.54	63.33	17.44	38.53	42.45	29.41	53.86	33.11	40.82	43.27	32.78	74.73	31.51	108.7	50.47	42.43	9.86	27.17	44.66	65.35	102.03	40.37	50.16	51.68	33.27	20.23	81.38	34.98	40.13	48.55	37.9	27.31	18.86	36.22	12.29	12.91
SF20_NAM_Ra25_Rw48	SORG BM GRD v3	1/28/2021 9:33:28 AM	mold	39.21	1.85	1.89	69.87	13.34	0.64	1.56	3.33	42.53	91.15	1.91	-1.76	2.76	-0.2	10.53	337.82	76.57	22.88	152.95	50.15	51.18	10.22	0.09	64.13	0.08	-98.27	-2.67	46.53	-3.85	71.9	7.88	0.22	52.79	64.3	13.7	26.44	30.85	21.84	36.41	27.09	34.36	31.94	27.34	52.36	22.77	78.17	34.47	34.86	9.67	23.72	30.8	41.84	71.82	28.15	34.52	34.27	27.09	15.6	66.73	29.29	34.79	31.52	26.1	19.92	14.61	26.41	12.24	12.22
SF20_NAM_Ra27_Rw6			All black mold
SF20_NAM_Ra28_Rw58			white mold layer on top & all throughout
SF20_NAM_Ra29_Rw38			green mold layer on top & all thorughout
SF20_NAM_Ra30_Rw17			white & grey mold all throughout
SF20_NAM_Ra25_Rw47			black & green mold on top and thorughout
SF20_NAM_Ra26_Rw50			black & green mold on top and thorughout
SF20_NAM_Ra26_Rw60			black layer on top & all mold throughout

### Sheet: Error Samples
SORG BM GRD v3	Milo/Sorghum	SORG BM GRD v3	2021-01-08 13:42:52	1412130	Yes	SF20_NAM_Ra21_Rw17		78.25	30.12	49.44	34.23	-67.99	3.45	1.22	-42.72	-438.63	189.34	20.56	-41.24	94.38	-7.44	10.18	-623.95	103.88	-330.22	873.12	-207.06	-345.56	18.15	-1.2	-239.85	-1.31	-407.88	6.28	-210.02	-179.66	86.23	30.5	-8.64	37.18	54.61	0	1	0	1	0	1	0	1	0	1	0	1	0	1	0	1	0	1	0	1	0	1	0	1	0	1	0	1	0	1	0	1	0	1	0	1	0	1	0	1	0	1	0	1	0	1	0	1	0	1	0	1	0	1	0	1	0	1	0	1	0	1	0	1	0	1	0	1	99.36	434.46	393.91	134.92	539.31	311.08	226.63	229.76	154.47	791.1	226.75	772.23	573.73	346.91	95.64	135.84	450.57	895.84	673.12	310.61	725.14	223.88	160.09	65.79	388.6	201.76	190.81	684.16	321.91	114.25	59.87	228.76	59.17	67.97	hrSorgGrdBiomass ADF 20170927.jhr	hrSorgGrdBiomass ADICP 20170927.jhr	hrSorgGrdBiomass AdjCP 20170927.jhr	hrSorgGrdBiomass aNDFom 20170927.jhr	hrSorgGrdBiomass Ash 20170927.jhr	hr20150529UnivClemSorghumGroundBiomass_CAL2Ca20150609 8F 32K 0W.jhr	hr20150529UnivClemSorghumGroundBiomass_CAL2Cl20150610 7F 32K 0W.jhr	hrSorgGrdBiomass Crude Protein 20170927.jhr	hr20150529UnivClemSorghumGroundBiomass_CAL2DCAD20150610 5F 32K -2W.jhr	hr20150529UnivClemSorghumGroundBiomass_CAL2Dry_Matter20150609 11F 32K -1W.jhr	hrSorgGrdBiomass EE Fat 20170927.jhr	hr20150529UnivClemSorghumGroundBiomass_CAL2K20150610 14F 32K 0W.jhr	hrSorgGrdBiomass Lignin 20170927.jhr	hr20150529UnivClemSorghumGroundBiomass_CAL2Mg20150610 11F 32K 0W.jhr	hrSorgGrdBiomass Moisture 20170927.jhr	hr20150529UnivClemSorghumGroundBiomass_CAL2Na20150609 5F 16K -1W.jhr	Sorghum Ground BioMass aNDF 12F 4N 0W 20160315.jhr	hrSorgGrdBiomass NEG OARDC 20170927.jhr	Sorghum Ground BioMass NEL3x_ADF 12F 8N 0W 20160315.jhr	hrSorgGrdBiomass NEL3x OARDC 20170927.jhr	hrSorgGrdBiomass NEM OARDC 20170927.jhr	hrSorgGrdBiomass NFC 20170927.jhr	hr20150529UnivClemSorghumGroundBiomass_CAL2P20150610 5F 16K 0W.jhr	hrSorgGrdBiomass RFV 20170927.jhr	hr20150529UnivClemSorghumGroundBiomass_CAL2 S 20150610 10F 32K -2W.jhr	hrSorgGrdBiomass SPofCP 20170927.jhr	hr20150529UnivClemSorghumGroundBiomass_CAL2Starch20150609 6F 8K 0W.jhr	hrSorgGrdBiomass TDN OARDC 20170927.jhr	hrSorgGrdBiomass WSC Sugar 20170927.jhr	hrSorgGrdBiomass aNDF 20170927.jhr	hrSorgGrdBiomass Lignin of NDF 20170927.jhr	hrSorgGrdBiomass NDICPwoNa2SO3 20170927.jhr	hrSorgGrdBiomass NEM ADF Mcal Cwt 20170927.jhr	hrSorgGrdBiomass TDN ADF of DM 20170927.jhr	19.8	54.8	0.36	1.95	0.67	23.65	35.28	80.91	0.24	9.73	0	100	0	100	1.35	23.65	0	100	0	100	0.38	2.34	0	100	1.72	11.62	0	100	3.11	9.84	0	1000	36.29	82.1	10.63	50.22	49.72	72.55	45.9	78.63	34.92	78.21	7.97	59	0	100	55.81	188.54	0	100	5	68.51	0	100	46.11	75.5	3.16	50.8	36.29	82.1	5.47	12.44	0.24	3.78	42.78	58.53	61.02	68.68	SNIR3713	4	7	4	7	4	7	4	7	4	7	4	7	4	7	4	7	4	7	4	7	4	7	4	7	4	7	4	7	4	7	4	7	4	7	4	7	4	7	4	7	4	7	4	7	4	7	4	7	4	7	4	7	4	7	4	7	4	7	4	7	4	7	4	7	4	7	4	7	11.1022	0.7	1	11.1022	0.7	1	11.1022	0.7	1	11.1022	0.7	1	11.1022	0.7	1	12.1527	0.239393	0.340043	12.2854	0.222	0.451412	11.1022	0.8	1	12.2863	0.245277	0.326835	12.1527	0.260655	0.337502	11.1022	0.7	1	12.4199	0.211153	0.306615	11.1022	0.7	1	12.1527	0.268535	0.346742	11.1022	0.6	0.9	12.1527	0.293444	0.435656	11.7446	0.339129	0.538504	11.1022	0.7	1	12.1527	0.335547	0.472754	11.1022	0.7	1	11.1022	0.7	1	11.1022	0.7	1	12.2854	0.228478	0.451816	11.1022	0.8	1	12.6418	0.185049	0.237319	12.2854	0.4	0.7	12.1527	0.270164	0.344025	11.1022	0.7	1	11.1022	0.7	1	11.1022	0.7	1	11.1022	0.8	1.1	11.1022	0.7	1	11.1022	1	1.3	11.1022	1	1.3	Granular/Meal	Small Tray, rotating	1	1	INCORRECT SAMPLE
SORG BM GRD v3	Milo/Sorghum	SORG BM GRD v3	2021-01-11 11:58:07	1412130	Yes	SF20_NAM_Ra21_Rw26		34.03	0.68	2.79	63.37	4.92	0.36	0.61	5.53	35.83	89.36	0.62	0.14	2.98	0.3	9.32	223.57	68.49	35.88	86.41	66.62	66.62	26.57	0.06	100.21	0.04	-5.72	-0.96	63.1	18.57	62.12	8.09	0.62	55.98	65.98	0	1	0	1	0	1	0	1	0	1	0	1	0	1	0	1	0	1	0	1	0	1	0	1	0	1	0	1	0	1	0	1	0	1	0	1	0	1	0	1	0	1	0	1	0	1	0	1	0	1	0	1	0	1	0	1	0	1	0	1	0	1	0	1	0	1	0	1	8.66	12.69	14.78	11.18	14.11	15.69	14.55	11.79	13.82	19.49	10.36	30.41	12.38	15.09	5.8	13.21	13.31	14.17	20.11	12.23	14.26	13.38	14.74	8.47	35.19	16.51	17.45	11.55	9.73	10.06	5.41	12.12	8.3	9.08	hrSorgGrdBiomass ADF 20170927.jhr	hrSorgGrdBiomass ADICP 20170927.jhr	hrSorgGrdBiomass AdjCP 20170927.jhr	hrSorgGrdBiomass aNDFom 20170927.jhr	hrSorgGrdBiomass Ash 20170927.jhr	hr20150529UnivClemSorghumGroundBiomass_CAL2Ca20150609 8F 32K 0W.jhr	hr20150529UnivClemSorghumGroundBiomass_CAL2Cl20150610 7F 32K 0W.jhr	hrSorgGrdBiomass Crude Protein 20170927.jhr	hr20150529UnivClemSorghumGroundBiomass_CAL2DCAD20150610 5F 32K -2W.jhr	hr20150529UnivClemSorghumGroundBiomass_CAL2Dry_Matter20150609 11F 32K -1W.jhr	hrSorgGrdBiomass EE Fat 20170927.jhr	hr20150529UnivClemSorghumGroundBiomass_CAL2K20150610 14F 32K 0W.jhr	hrSorgGrdBiomass Lignin 20170927.jhr	hr20150529UnivClemSorghumGroundBiomass_CAL2Mg20150610 11F 32K 0W.jhr	hrSorgGrdBiomass Moisture 20170927.jhr	hr20150529UnivClemSorghumGroundBiomass_CAL2Na20150609 5F 16K -1W.jhr	Sorghum Ground BioMass aNDF 12F 4N 0W 20160315.jhr	hrSorgGrdBiomass NEG OARDC 20170927.jhr	Sorghum Ground BioMass NEL3x_ADF 12F 8N 0W 20160315.jhr	hrSorgGrdBiomass NEL3x OARDC 20170927.jhr	hrSorgGrdBiomass NEM OARDC 20170927.jhr	hrSorgGrdBiomass NFC 20170927.jhr	hr20150529UnivClemSorghumGroundBiomass_CAL2P20150610 5F 16K 0W.jhr	hrSorgGrdBiomass RFV 20170927.jhr	hr20150529UnivClemSorghumGroundBiomass_CAL2 S 20150610 10F 32K -2W.jhr	hrSorgGrdBiomass SPofCP 20170927.jhr	hr20150529UnivClemSorghumGroundBiomass_CAL2Starch20150609 6F 8K 0W.jhr	hrSorgGrdBiomass TDN OARDC 20170927.jhr	hrSorgGrdBiomass WSC Sugar 20170927.jhr	hrSorgGrdBiomass aNDF 20170927.jhr	hrSorgGrdBiomass Lignin of NDF 20170927.jhr	hrSorgGrdBiomass NDICPwoNa2SO3 20170927.jhr	hrSorgGrdBiomass NEM ADF Mcal Cwt 20170927.jhr	hrSorgGrdBiomass TDN ADF of DM 20170927.jhr	19.8	54.8	0.36	1.95	0.67	23.65	35.28	80.91	0.24	9.73	0	100	0	100	1.35	23.65	0	100	0	100	0.38	2.34	0	100	1.72	11.62	0	100	3.11	9.84	0	1000	36.29	82.1	10.63	50.22	49.72	72.55	45.9	78.63	34.92	78.21	7.97	59	0	100	55.81	188.54	0	100	5	68.51	0	100	46.11	75.5	3.16	50.8	36.29	82.1	5.47	12.44	0.24	3.78	42.78	58.53	61.02	68.68	SNIR3713	4	7	4	7	4	7	4	7	4	7	4	7	4	7	4	7	4	7	4	7	4	7	4	7	4	7	4	7	4	7	4	7	4	7	4	7	4	7	4	7	4	7	4	7	4	7	4	7	4	7	4	7	4	7	4	7	4	7	4	7	4	7	4	7	4	7	4	7	0.534886	0.7	1	0.626704	0.7	1	0.626704	0.7	1	0.534886	0.7	1	0.534886	0.7	1	0.855098	0.239393	0.340043	1.1075	0.222	0.451412	0.534886	0.8	1	0.990077	0.245277	0.326835	0.855098	0.260655	0.337502	0.534886	0.7	1	1.1075	0.211153	0.306615	0.626704	0.7	1	0.855098	0.268535	0.346742	0.534886	0.6	0.9	0.855098	0.293444	0.435656	0.534886	0.339129	0.538504	0.534886	0.7	1	0.693655	0.335547	0.472754	0.534886	0.7	1	0.534886	0.7	1	0.534886	0.7	1	1.1075	0.228478	0.451816	0.534886	0.8	1	1.42276	0.185049	0.237319	0.990077	0.4	0.7	0.855098	0.270164	0.344025	0.534886	0.7	1	0.534886	0.7	1	0.534886	0.7	1	0.626704	0.8	1.1	0.534886	0.7	1	0.626704	1	1.3	0.626704	1	1.3	Granular/Meal	Small Tray, rotating	1	1	INCORRECT ANALYSIS GO TO LATER SAMPLE
SORG BM GRD v3	Milo/Sorghum	SORG BM GRD v3	1/25/2021 3:50:07 PM	1412130	Yes	SF20_NAM_Ra35_Rw25		51.12	0.71	4.14	73.35	4.56	0.17	0.2	4.23	16.37	94.71	0.86	0.87	8.91	0.21	5.54	99.39	75.5	17.44	56.43	50.18	40.77	19.54	0.11	54.54	0.07	11.61	0.44	49.99	13.76	77.03	8.91	1.18	44.38	61.17	0	1	0	1	0	1	0	1	0	1	0	1	0	1	0	1	0	1	0	1	0	1	0	1	0	1	0	1	0	1	0	1	0	1	0	1	0	1	0	1	0	1	0	1	0	1	0	1	0	1	0	1	0	1	0	1	0	1	0	1	0	1	0	1	0	1	0	1	3.31	4.17	4.62	4.72	6.29	4.44	5.09	5.91	4.43	5.1	3.77	7.56	4.74	5.15	3.34	3.42	5.6	6.32	5.55	5.2	6.32	4.09	4.55	4.07	9.15	5.49	4.54	4.39	4.32	4.04	1.31	4.82	7.48	6.87	hrSorgGrdBiomass ADF 20170927.jhr	hrSorgGrdBiomass ADICP 20170927.jhr	hrSorgGrdBiomass AdjCP 20170927.jhr	hrSorgGrdBiomass aNDFom 20170927.jhr	hrSorgGrdBiomass Ash 20170927.jhr	hr20150529UnivClemSorghumGroundBiomass_CAL2Ca20150609 8F 32K 0W.jhr	hr20150529UnivClemSorghumGroundBiomass_CAL2Cl20150610 7F 32K 0W.jhr	hrSorgGrdBiomass Crude Protein 20170927.jhr	hr20150529UnivClemSorghumGroundBiomass_CAL2DCAD20150610 5F 32K -2W.jhr	hr20150529UnivClemSorghumGroundBiomass_CAL2Dry_Matter20150609 11F 32K -1W.jhr	hrSorgGrdBiomass EE Fat 20170927.jhr	hr20150529UnivClemSorghumGroundBiomass_CAL2K20150610 14F 32K 0W.jhr	hrSorgGrdBiomass Lignin 20170927.jhr	hr20150529UnivClemSorghumGroundBiomass_CAL2Mg20150610 11F 32K 0W.jhr	hrSorgGrdBiomass Moisture 20170927.jhr	hr20150529UnivClemSorghumGroundBiomass_CAL2Na20150609 5F 16K -1W.jhr	Sorghum Ground BioMass aNDF 12F 4N 0W 20160315.jhr	hrSorgGrdBiomass NEG OARDC 20170927.jhr	Sorghum Ground BioMass NEL3x_ADF 12F 8N 0W 20160315.jhr	hrSorgGrdBiomass NEL3x OARDC 20170927.jhr	hrSorgGrdBiomass NEM OARDC 20170927.jhr	hrSorgGrdBiomass NFC 20170927.jhr	hr20150529UnivClemSorghumGroundBiomass_CAL2P20150610 5F 16K 0W.jhr	hrSorgGrdBiomass RFV 20170927.jhr	hr20150529UnivClemSorghumGroundBiomass_CAL2 S 20150610 10F 32K -2W.jhr	hrSorgGrdBiomass SPofCP 20170927.jhr	hr20150529UnivClemSorghumGroundBiomass_CAL2Starch20150609 6F 8K 0W.jhr	hrSorgGrdBiomass TDN OARDC 20170927.jhr	hrSorgGrdBiomass WSC Sugar 20170927.jhr	hrSorgGrdBiomass aNDF 20170927.jhr	hrSorgGrdBiomass Lignin of NDF 20170927.jhr	hrSorgGrdBiomass NDICPwoNa2SO3 20170927.jhr	hrSorgGrdBiomass NEM ADF Mcal Cwt 20170927.jhr	hrSorgGrdBiomass TDN ADF of DM 20170927.jhr	19.8	54.8	0.36	1.95	0.67	23.65	35.28	80.91	0.24	9.73	0	100	0	100	1.35	23.65	0	100	0	100	0.38	2.34	0	100	1.72	11.62	0	100	3.11	9.84	0	1000	36.29	82.1	10.63	50.22	49.72	72.55	45.9	78.63	34.92	78.21	7.97	59	0	100	55.81	188.54	0	100	5	68.51	0	100	46.11	75.5	3.16	50.8	36.29	82.1	5.47	12.44	0.24	3.78	42.78	58.53	61.02	68.68	SNIR3713	4	7	4	7	4	7	4	7	4	7	4	7	4	7	4	7	4	7	4	7	4	7	4	7	4	7	4	7	4	7	4	7	4	7	4	7	4	7	4	7	4	7	4	7	4	7	4	7	4	7	4	7	4	7	4	7	4	7	4	7	4	7	4	7	4	7	4	7	0.304283	0.7	1	0.338268	0.7	1	0.338268	0.7	1	0.304283	0.7	1	0.304283	0.7	1	0.338268	0.239393	0.340043	0.338268	0.222	0.451412	0.304283	0.8	1	0.338268	0.245277	0.326835	0.338268	0.260655	0.337502	0.304283	0.7	1	0.338268	0.211153	0.306615	0.304283	0.7	1	0.338268	0.268535	0.346742	0.304283	0.6	0.9	0.338268	0.293444	0.435656	0.304283	0.339129	0.538504	0.304283	0.7	1	0.304283	0.335547	0.472754	0.304283	0.7	1	0.304283	0.7	1	0.304283	0.7	1	0.338268	0.228478	0.451816	0.304283	0.8	1	0.338268	0.185049	0.237319	0.338268	0.4	0.7	0.338268	0.270164	0.344025	0.304283	0.7	1	0.304283	0.7	1	0.304283	0.7	1	0.51159	0.8	1.1	0.304283	0.7	1	0.51159	1	1.3	0.51159	1	1.3	Granular/Meal	Small Tray, rotating	1	1	incorrect label reading
