## Supplementary material for "Dissecting the Genetic Architecture of Carbon Partitioning in Sorghum using Multiscale Phenotypes": QTL_results

### Sheet: AgronomicTraits
family	lodindex	Effect	lodcolumn	chr	pos	lod	ci_lo	ci_hi	snps
Chinese_Amber	2	12.0677	biomass	8	117.595	3.07183	98.2873	149.591	Chr08_55965041;Chr08_56399893;Chr08_56399906;Chr08_56399923;Chr08_56407463;Chr08_56410050;Chr08_56412745;Chr08_56433605;Chr08_56501449;Chr08_56501763;Chr08_56513714;Chr08_56570229;Chr08_56664151;Chr08_56669367;Chr08_56718327;Chr08_56764522;Chr08_56789052;Chr08_56929993;Chr08_57070881;Chr08_57432177;Chr08_57601838;Chr08_57652775;Chr08_57740050;Chr08_57761240;Chr08_57768579;Chr08_57897762;Chr08_57985272;Chr08_58102803;Chr08_58125298;Chr08_58125670;Chr08_58175940;Chr08_58216361;Chr08_58255802;Chr08_58314528;Chr08_58316533;Chr08_58418613;Chr08_58419773;Chr08_58423240;Chr08_58424072;Chr08_58489926;Chr08_58490219;Chr08_58512742;Chr08_58520642;Chr08_58552204;Chr08_58563821;Chr08_58627495;Chr08_58634857;Chr08_58693385;Chr08_58769722;Chr08_58837025;Chr08_58840962;Chr08_58848097;Chr08_58901675;Chr08_59055726;Chr08_59058765;Chr08_59167655;Chr08_59178415;Chr08_59293435;Chr08_59293797;Chr08_59312455;Chr08_59352296;Chr08_59356349;Chr08_59365147;Chr08_59367280;Chr08_59384759;Chr08_59452622;Chr08_59689208;Chr08_59751913;Chr08_59762470;Chr08_59805910;Chr08_59829272;Chr08_59942587;Chr08_59957405;Chr08_59968306;Chr08_60130087;Chr08_60278491;Chr08_60279273;Chr08_60369684;Chr08_60371632;Chr08_60392699;Chr08_60399739;Chr08_60449317;Chr08_60492603;Chr08_60501912;Chr08_60508177;Chr08_60508730;Chr08_60535966;Chr08_60540070;Chr08_60565301;Chr08_60597185;Chr08_60597206;Chr08_60669937;Chr08_60734495;Chr08_60828169;Chr08_60848250;Chr08_61021604;Chr08_61024463;Chr08_61103667;Chr08_61185933;Chr08_61295526;Chr08_61297013;Chr08_61326956;Chr08_61345574;Chr08_61350225;Chr08_61366907;Chr08_61404059;Chr08_61544031;Chr08_61550468;Chr08_61598424;Chr08_61606822;Chr08_61606862;Chr08_61606871;Chr08_61606876;Chr08_61612185;Chr08_61643221;Chr08_61652224;Chr08_61671933;Chr08_61726567;Chr08_61732155;Chr08_61739373;Chr08_61878674;Chr08_61890877;Chr08_61918582;Chr08_61957753;Chr08_61966881;Chr08_61981899;Chr08_62007705;Chr08_62007963;Chr08_62028545;Chr08_62050299;Chr08_62111063;Chr08_62123022;Chr08_62200502;Chr08_62207641;Chr08_62223294;Chr08_62357171;Chr08_62370358;Chr08_62376690;Chr08_62458907;Chr08_62458975;Chr08_62476005;Chr08_62477112;Chr08_62480720;Chr08_62481194;Chr08_62513730;Chr08_62523836;Chr08_62539147;Chr08_62553428
Chinese_Amber	4	12.0677	MeterWeight	8	117.595	3.07184	98.2873	149.591	Chr08_55965041;Chr08_56399893;Chr08_56399906;Chr08_56399923;Chr08_56407463;Chr08_56410050;Chr08_56412745;Chr08_56433605;Chr08_56501449;Chr08_56501763;Chr08_56513714;Chr08_56570229;Chr08_56664151;Chr08_56669367;Chr08_56718327;Chr08_56764522;Chr08_56789052;Chr08_56929993;Chr08_57070881;Chr08_57432177;Chr08_57601838;Chr08_57652775;Chr08_57740050;Chr08_57761240;Chr08_57768579;Chr08_57897762;Chr08_57985272;Chr08_58102803;Chr08_58125298;Chr08_58125670;Chr08_58175940;Chr08_58216361;Chr08_58255802;Chr08_58314528;Chr08_58316533;Chr08_58418613;Chr08_58419773;Chr08_58423240;Chr08_58424072;Chr08_58489926;Chr08_58490219;Chr08_58512742;Chr08_58520642;Chr08_58552204;Chr08_58563821;Chr08_58627495;Chr08_58634857;Chr08_58693385;Chr08_58769722;Chr08_58837025;Chr08_58840962;Chr08_58848097;Chr08_58901675;Chr08_59055726;Chr08_59058765;Chr08_59167655;Chr08_59178415;Chr08_59293435;Chr08_59293797;Chr08_59312455;Chr08_59352296;Chr08_59356349;Chr08_59365147;Chr08_59367280;Chr08_59384759;Chr08_59452622;Chr08_59689208;Chr08_59751913;Chr08_59762470;Chr08_59805910;Chr08_59829272;Chr08_59942587;Chr08_59957405;Chr08_59968306;Chr08_60130087;Chr08_60278491;Chr08_60279273;Chr08_60369684;Chr08_60371632;Chr08_60392699;Chr08_60399739;Chr08_60449317;Chr08_60492603;Chr08_60501912;Chr08_60508177;Chr08_60508730;Chr08_60535966;Chr08_60540070;Chr08_60565301;Chr08_60597185;Chr08_60597206;Chr08_60669937;Chr08_60734495;Chr08_60828169;Chr08_60848250;Chr08_61021604;Chr08_61024463;Chr08_61103667;Chr08_61185933;Chr08_61295526;Chr08_61297013;Chr08_61326956;Chr08_61345574;Chr08_61350225;Chr08_61366907;Chr08_61404059;Chr08_61544031;Chr08_61550468;Chr08_61598424;Chr08_61606822;Chr08_61606862;Chr08_61606871;Chr08_61606876;Chr08_61612185;Chr08_61643221;Chr08_61652224;Chr08_61671933;Chr08_61726567;Chr08_61732155;Chr08_61739373;Chr08_61878674;Chr08_61890877;Chr08_61918582;Chr08_61957753;Chr08_61966881;Chr08_61981899;Chr08_62007705;Chr08_62007963;Chr08_62028545;Chr08_62050299;Chr08_62111063;Chr08_62123022;Chr08_62200502;Chr08_62207641;Chr08_62223294;Chr08_62357171;Chr08_62370358;Chr08_62376690;Chr08_62458907;Chr08_62458975;Chr08_62476005;Chr08_62477112;Chr08_62480720;Chr08_62481194;Chr08_62513730;Chr08_62523836;Chr08_62539147;Chr08_62553428
Leoti	1	12.0806	height	8	61.6531	3.07535	0.473195	69.7006	Chr08_377492;Chr08_571320;Chr08_821914;Chr08_902240;Chr08_982263;Chr08_1133945;Chr08_1188862;Chr08_1291433;Chr08_1293305;Chr08_1302384;Chr08_1392222;Chr08_1839095;Chr08_2051155;Chr08_2306892;Chr08_2729541;Chr08_2939491;Chr08_3035156;Chr08_3035185;Chr08_3141554;Chr08_3175425;Chr08_3357813;Chr08_3454590;Chr08_3492187;Chr08_3520755;Chr08_3702089;Chr08_3839744;Chr08_4045320;Chr08_4107914;Chr08_5239005;Chr08_5366720;Chr08_5652852;Chr08_6233819;Chr08_6284343;Chr08_6523180;Chr08_6983495;Chr08_8169635;Chr08_8733706;Chr08_9274537;Chr08_9332883;Chr08_14313402;Chr08_33133896;Chr08_47573624;Chr08_50710973;Chr08_52131722;Chr08_54098648;Chr08_54331111;Chr08_55085061;Chr08_55167062;Chr08_55676602;Chr08_55722405;Chr08_56407463;Chr08_56412824;Chr08_56554531;Chr08_56639142;Chr08_56764522;Chr08_56929990;Chr08_57432177;Chr08_57588239;Chr08_57740050;Chr08_58125298;Chr08_58125708;Chr08_58418595;Chr08_58837025;Chr08_58840962;Chr08_59058757;Chr08_59167655;Chr08_59243374;Chr08_59259097;Chr08_59293435;Chr08_59312455;Chr08_59356326;Chr08_59751913;Chr08_60369684
Leoti	2	14.477	biomass	6	34.1795	3.73545	32.4839	42.6243	Chr06_6051394;Chr06_6381711;Chr06_6775320;Chr06_12961155;Chr06_14287975;Chr06_36361802;Chr06_37703831;Chr06_40071453;Chr06_40094604;Chr06_40704031;Chr06_41350975;Chr06_42256958
Leoti	4	14.4771	MeterWeight	6	34.1795	3.73545	32.4839	42.6243	Chr06_6051394;Chr06_6381711;Chr06_6775320;Chr06_12961155;Chr06_14287975;Chr06_36361802;Chr06_37703831;Chr06_40071453;Chr06_40094604;Chr06_40704031;Chr06_41350975;Chr06_42256958
Leoti	6	14.5803	DryWeight	2	24.7683	3.76431	19.5363	29.2636	Chr02_3944517;Chr02_4139531;Chr02_4149600;Chr02_4353327;Chr02_4583069;Chr02_4691316;Chr02_5004167
Leoti	7	12.7445	WetWeight	3	3.651	3.25641	0.926865	27.4038	Chr03_926865;Chr03_1524232;Chr03_1635066;Chr03_1677123;Chr03_1739133;Chr03_1870851;Chr03_1960879;Chr03_2476269;Chr03_2580918;Chr03_2581719;Chr03_6089452
PI_229841	2	38.4235	biomass	6	61.9027	11.5822	60.3806	62.8049	Chr06_47732885;Chr06_48365541;Chr06_48545502;Chr06_48693151;Chr06_50364487;Chr06_50462533;Chr06_50802500;Chr06_51013259
PI_229841	4	38.4234	MeterWeight	6	61.9027	11.5821	60.3806	62.8049	Chr06_47732885;Chr06_48365541;Chr06_48545502;Chr06_48693151;Chr06_50364487;Chr06_50462533;Chr06_50802500;Chr06_51013259
PI_229841	6	12.6523	DryWeight	6	36.1979	3.23116	28.3293	63.2544	Chr06_3928684;Chr06_5523638;Chr06_5929842;Chr06_5989562;Chr06_7007919;Chr06_7145019;Chr06_14139576;Chr06_16399982;Chr06_17848819;Chr06_37901890;Chr06_39520061;Chr06_40071491;Chr06_40094604;Chr06_40324420;Chr06_40796100;Chr06_40986639;Chr06_41262688;Chr06_41448120;Chr06_42102150;Chr06_42411601;Chr06_42485011;Chr06_42583991;Chr06_42756998;Chr06_42835284;Chr06_43246423;Chr06_43650154;Chr06_43743101;Chr06_44096622;Chr06_44381897;Chr06_44824971;Chr06_44916730;Chr06_44999786;Chr06_45032055;Chr06_45160693;Chr06_45219628;Chr06_45312390;Chr06_45438778;Chr06_45727345;Chr06_45807062;Chr06_45934989;Chr06_46045812;Chr06_46371178;Chr06_46501068;Chr06_46570216;Chr06_47036056;Chr06_47063259;Chr06_47224520;Chr06_47316470;Chr06_47357059;Chr06_47499536;Chr06_47732885;Chr06_48365541;Chr06_48545502;Chr06_48693151;Chr06_50364487;Chr06_50462533;Chr06_50802500;Chr06_51013259;Chr06_51045400
PI_229841	7	46.6744	WetWeight	6	61.9027	15.0185	61.2459	62.8049	Chr06_48545502;Chr06_48693151;Chr06_50364487;Chr06_50462533;Chr06_50802500;Chr06_51013259
PI_297130	1	13.5091	height	6	26.6829	3.46662	1.32056	36.3579	Chr06_1320561;Chr06_1373316;Chr06_1569715;Chr06_1595423;Chr06_1941077;Chr06_2229178;Chr06_2347872;Chr06_2686528;Chr06_2725126;Chr06_3382134
PI_297130	2	14.4202	biomass	6	43.412	3.71959	33.8055	48.6034	Chr06_2725126;Chr06_3382134;Chr06_3689057;Chr06_3928684;Chr06_4119745;Chr06_5405150;Chr06_5878988;Chr06_6517424;Chr06_6586196;Chr06_31670867;Chr06_37703829;Chr06_37776253;Chr06_37935823;Chr06_39552986;Chr06_39559869;Chr06_40967587;Chr06_40986639;Chr06_41583077;Chr06_41598451;Chr06_41605868;Chr06_41621414;Chr06_41649256;Chr06_41884655;Chr06_42411601;Chr06_42663727;Chr06_42778344;Chr06_42782482;Chr06_42783012;Chr06_42835284;Chr06_43438422;Chr06_43578517;Chr06_43989437;Chr06_44381897
PI_297130	4	14.4201	MeterWeight	6	43.412	3.71955	33.8055	48.6034	Chr06_2725126;Chr06_3382134;Chr06_3689057;Chr06_3928684;Chr06_4119745;Chr06_5405150;Chr06_5878988;Chr06_6517424;Chr06_6586196;Chr06_31670867;Chr06_37703829;Chr06_37776253;Chr06_37935823;Chr06_39552986;Chr06_39559869;Chr06_40967587;Chr06_40986639;Chr06_41583077;Chr06_41598451;Chr06_41605868;Chr06_41621414;Chr06_41649256;Chr06_41884655;Chr06_42411601;Chr06_42663727;Chr06_42778344;Chr06_42782482;Chr06_42783012;Chr06_42835284;Chr06_43438422;Chr06_43578517;Chr06_43989437;Chr06_44381897
PI_297155	1	13.2329	height	1	35.7085	3.39047	31.1612	43.1461	Chr01_10199713;Chr01_11168785;Chr01_11173740;Chr01_11173761;Chr01_11173777;Chr01_11176184;Chr01_11431224;Chr01_11527547;Chr01_11527569;Chr01_11532253;Chr01_11550661;Chr01_11636403;Chr01_11709183;Chr01_11709195;Chr01_11709212;Chr01_11721848;Chr01_11728251;Chr01_11958561;Chr01_11966573;Chr01_11967123;Chr01_11967126;Chr01_11967165;Chr01_11976085;Chr01_11986143;Chr01_12002439;Chr01_12066133;Chr01_12096026;Chr01_12098645;Chr01_12122950;Chr01_12160126;Chr01_12195008;Chr01_12196757;Chr01_12223260;Chr01_12254932;Chr01_12267673;Chr01_12302379;Chr01_12425998;Chr01_12633565;Chr01_12701620;Chr01_12701714
PI_297155	1	42.6289	height	7	73.829	13.2719	71.3654	74.531	Chr07_59808206;Chr07_59903947;Chr07_59954298
PI_297155	2	15.7779	biomass	6	34.3184	4.10157	30.4811	44.7203	Chr06_4081726;Chr06_4119745;Chr06_4129262;Chr06_4256623;Chr06_5405133;Chr06_5523638;Chr06_5575641;Chr06_5607814;Chr06_5635413;Chr06_5715602;Chr06_5722988;Chr06_5722994;Chr06_5762925;Chr06_5765055;Chr06_5877777;Chr06_5878988;Chr06_5878992;Chr06_5905271;Chr06_5929842;Chr06_5989562;Chr06_6051394;Chr06_6303341;Chr06_6306663;Chr06_6308141;Chr06_6352870;Chr06_6381711;Chr06_6398433;Chr06_6407877;Chr06_6458386;Chr06_6517424;Chr06_6521522;Chr06_6586196;Chr06_6599788;Chr06_6645265;Chr06_6707469;Chr06_6709021;Chr06_6766610;Chr06_6775316;Chr06_7006752;Chr06_7007919;Chr06_7145019;Chr06_7281968;Chr06_7461418;Chr06_7488719;Chr06_7522201;Chr06_7578511;Chr06_7775126;Chr06_7920946;Chr06_8249003;Chr06_8253084;Chr06_8497913;Chr06_8516082;Chr06_8516277;Chr06_8548795;Chr06_8663248;Chr06_8765942;Chr06_8888895;Chr06_8957106;Chr06_9432663;Chr06_9433230;Chr06_9444421;Chr06_9636543;Chr06_9802453;Chr06_10353377;Chr06_10503940;Chr06_10544414;Chr06_10574495;Chr06_10574931;Chr06_10574950;Chr06_10587123;Chr06_10596137;Chr06_10603160;Chr06_11213939;Chr06_11445626;Chr06_11528829;Chr06_11625438;Chr06_11631544;Chr06_11631670;Chr06_11640937;Chr06_11677022;Chr06_11711253;Chr06_11733378;Chr06_11735488;Chr06_11935518;Chr06_11937364;Chr06_12027820;Chr06_12127773;Chr06_12153663;Chr06_12153744;Chr06_12213038;Chr06_12236184;Chr06_12271085;Chr06_12598401;Chr06_12961200;Chr06_13062111;Chr06_13695040;Chr06_13848561;Chr06_13897854;Chr06_14081698;Chr06_14139576;Chr06_14200846;Chr06_14271040;Chr06_14377929;Chr06_14428116;Chr06_14465683;Chr06_14479906;Chr06_14513390;Chr06_14514869;Chr06_14687389;Chr06_14817289;Chr06_15062877;Chr06_15107533;Chr06_15108659;Chr06_15122110;Chr06_15137538;Chr06_15342048;Chr06_15381762;Chr06_15428358;Chr06_15430617;Chr06_15551711;Chr06_15570892;Chr06_15585955;Chr06_15858978;Chr06_16041182;Chr06_16263244;Chr06_16265680;Chr06_16399982;Chr06_16648556;Chr06_16994085;Chr06_17511140;Chr06_17681972;Chr06_17822143;Chr06_17848819;Chr06_17848842;Chr06_17919918;Chr06_17949378;Chr06_18024816;Chr06_18076180;Chr06_18143434;Chr06_18179765;Chr06_18179946;Chr06_18361486;Chr06_18382004;Chr06_18438615;Chr06_18844258;Chr06_18854474;Chr06_19155061;Chr06_19245606;Chr06_19312089;Chr06_19318847;Chr06_19402036;Chr06_19411134;Chr06_19448413;Chr06_19745215;Chr06_20023130;Chr06_20271777;Chr06_20667543;Chr06_20766950;Chr06_20994854;Chr06_21479174;Chr06_22456904;Chr06_22508262;Chr06_22510666;Chr06_23131195;Chr06_23711650;Chr06_24196662;Chr06_24781287;Chr06_24832749;Chr06_24842028;Chr06_25539844;Chr06_25562213;Chr06_25563201;Chr06_25757585;Chr06_25968205;Chr06_25968225;Chr06_26193010;Chr06_26389561;Chr06_26406600;Chr06_26662073;Chr06_26665973;Chr06_26688528;Chr06_27240267;Chr06_27240832;Chr06_27281493;Chr06_27318333;Chr06_27331196;Chr06_27345047;Chr06_27362941;Chr06_27373944;Chr06_27391076;Chr06_27883553;Chr06_27922925;Chr06_27967109;Chr06_28009001;Chr06_28037775;Chr06_28074236;Chr06_28223902;Chr06_28401817;Chr06_28484304;Chr06_28692552;Chr06_28746571;Chr06_28757989;Chr06_28883453;Chr06_28949030;Chr06_29023065;Chr06_29106736;Chr06_29295373;Chr06_29347909;Chr06_29568453;Chr06_29629002;Chr06_29706347;Chr06_29815191;Chr06_30076193;Chr06_30192864;Chr06_30216025;Chr06_30295576;Chr06_30619128;Chr06_30782665;Chr06_30895962;Chr06_30987359;Chr06_31172113;Chr06_31278965;Chr06_31571864;Chr06_31571875;Chr06_31571876;Chr06_31571894;Chr06_31581245;Chr06_31601253;Chr06_31650806;Chr06_31812595;Chr06_31818589;Chr06_31881701;Chr06_31883740;Chr06_32192277;Chr06_32293926;Chr06_33705125;Chr06_33733587;Chr06_33745226;Chr06_33756257;Chr06_33860298;Chr06_33873358;Chr06_33924746;Chr06_33943208;Chr06_33993981;Chr06_33999921;Chr06_34218560;Chr06_34222682;Chr06_34241224;Chr06_34250409;Chr06_34311261;Chr06_34653503;Chr06_34826536;Chr06_34832656;Chr06_34911916;Chr06_35163467;Chr06_35236279;Chr06_35428053;Chr06_35434155;Chr06_35461088;Chr06_35484583;Chr06_35517441;Chr06_35541156;Chr06_35584030;Chr06_35658926;Chr06_35670773;Chr06_35672072;Chr06_35672177;Chr06_35672609;Chr06_35678677;Chr06_35678732;Chr06_35890012;Chr06_35891516;Chr06_35896009;Chr06_35899927;Chr06_35925663;Chr06_35984877;Chr06_35996029;Chr06_36004619;Chr06_36220844;Chr06_36477117;Chr06_37329784;Chr06_37360235;Chr06_37376604;Chr06_37471994;Chr06_37699742;Chr06_37703885;Chr06_37776253;Chr06_37901890;Chr06_37935823;Chr06_38163851;Chr06_38176417;Chr06_38178260;Chr06_38236821;Chr06_38423032;Chr06_38442851;Chr06_38517058;Chr06_38609555;Chr06_38686313;Chr06_38736061;Chr06_38774083;Chr06_38776825;Chr06_38904408;Chr06_38951942;Chr06_38958859;Chr06_38963285;Chr06_39125157;Chr06_39213141;Chr06_39213176;Chr06_39213185;Chr06_39520061;Chr06_39552986;Chr06_39559869;Chr06_39890021;Chr06_39941944;Chr06_39941989;Chr06_39982967;Chr06_40021143;Chr06_40071491;Chr06_40086235;Chr06_40091645;Chr06_40091859;Chr06_40091862;Chr06_40091866;Chr06_40091867;Chr06_40094442;Chr06_40094604;Chr06_40126340;Chr06_40160339;Chr06_40324420;Chr06_40429386;Chr06_40796116;Chr06_40967587;Chr06_40986639;Chr06_41084115;Chr06_41106718;Chr06_41219475;Chr06_41245743;Chr06_41246100;Chr06_41252081;Chr06_41345181;Chr06_41350157;Chr06_41350975;Chr06_41351824;Chr06_41583077;Chr06_41598451;Chr06_41603254;Chr06_41605868;Chr06_41621414;Chr06_41649256;Chr06_42102150;Chr06_42116223;Chr06_42256958;Chr06_42455669;Chr06_42479848;Chr06_42538111
PI_297155	2	17.3013	biomass	6	46.3184	4.53757	45.4054	48.3999	Chr06_43246423;Chr06_43348020;Chr06_43348043;Chr06_43348063;Chr06_43348855;Chr06_43384921;Chr06_43438422;Chr06_43496581;Chr06_43578517;Chr06_43585712;Chr06_43588229;Chr06_43635453;Chr06_43650154;Chr06_43671858;Chr06_43743101;Chr06_43749701;Chr06_43754157;Chr06_43768893;Chr06_43911961;Chr06_44066431
PI_297155	2	14.9525	biomass	6	69.2737	3.86861	59.7875	117.817	Chr06_46551985;Chr06_46570216;Chr06_46577023;Chr06_46577246;Chr06_46595508;Chr06_46598874;Chr06_46956683;Chr06_47036056;Chr06_47063217;Chr06_47063259;Chr06_47104745;Chr06_47224520;Chr06_47245203;Chr06_47245538;Chr06_47268219;Chr06_47280035;Chr06_47310174;Chr06_47316470;Chr06_47334104;Chr06_47357059;Chr06_47428506;Chr06_47433033;Chr06_47475871;Chr06_47539333;Chr06_47562478;Chr06_47571364;Chr06_47583315;Chr06_47699776;Chr06_47732885;Chr06_47756455;Chr06_47763317;Chr06_47768930;Chr06_47800648;Chr06_47804198;Chr06_47804549;Chr06_47804555;Chr06_47804605;Chr06_47857460;Chr06_47858970;Chr06_48041068;Chr06_48041098;Chr06_48041126;Chr06_48365495;Chr06_48371478;Chr06_48384312;Chr06_48402568;Chr06_48402989;Chr06_48403083;Chr06_48405650;Chr06_48443376;Chr06_48450892;Chr06_48450994;Chr06_48502694;Chr06_48510713;Chr06_48545502;Chr06_48592491;Chr06_48877446;Chr06_48896283;Chr06_48932802;Chr06_48958609;Chr06_48965941;Chr06_49030343;Chr06_49032726;Chr06_49043180;Chr06_49121664;Chr06_49174095;Chr06_49190489;Chr06_49190519;Chr06_49190521;Chr06_49190522;Chr06_49211662;Chr06_49429112;Chr06_49434962;Chr06_49437792;Chr06_49444483;Chr06_49444630;Chr06_49444747;Chr06_49698122;Chr06_49720823;Chr06_49740339;Chr06_49760529;Chr06_49804102;Chr06_49839022;Chr06_49852886;Chr06_49897928;Chr06_50100727;Chr06_50174140;Chr06_50181636;Chr06_50331377;Chr06_50339134;Chr06_50364487;Chr06_50400701;Chr06_50447935;Chr06_50509748;Chr06_50544502;Chr06_50556927;Chr06_50558124;Chr06_50574074;Chr06_50584696;Chr06_50584969;Chr06_50646922;Chr06_50817644;Chr06_50843754;Chr06_50848389;Chr06_50902627;Chr06_50907105;Chr06_50925319;Chr06_50932191;Chr06_50932959;Chr06_50942090;Chr06_51013259;Chr06_51016225;Chr06_51045400;Chr06_51054287;Chr06_51109202;Chr06_51144358;Chr06_51194628;Chr06_51209638;Chr06_51276430;Chr06_51282511;Chr06_51284025;Chr06_51284095;Chr06_51284109;Chr06_51284115;Chr06_51284118;Chr06_51333504;Chr06_51339060;Chr06_51403161;Chr06_51418320;Chr06_51418809;Chr06_51418913;Chr06_51423993;Chr06_51444022;Chr06_51449251;Chr06_51456533;Chr06_51468335;Chr06_51483477;Chr06_51488265;Chr06_51533537;Chr06_51542568;Chr06_51579560;Chr06_51599096;Chr06_51656220;Chr06_51709235;Chr06_51709289;Chr06_51709806;Chr06_51710918;Chr06_51722636;Chr06_51851666;Chr06_51861502;Chr06_51862807;Chr06_51865012;Chr06_51870339;Chr06_51885681;Chr06_51893911;Chr06_51899897;Chr06_51915203;Chr06_51915483;Chr06_51931872;Chr06_51972959;Chr06_51973010;Chr06_51977041;Chr06_51977046;Chr06_51977075;Chr06_51977116;Chr06_52046438;Chr06_52046915;Chr06_52060775;Chr06_52060854;Chr06_52061078;Chr06_52064710;Chr06_52087220;Chr06_52092913;Chr06_52109347;Chr06_52148078;Chr06_52182181;Chr06_52196331;Chr06_52196404;Chr06_52207073;Chr06_52276205;Chr06_52294519;Chr06_52294522;Chr06_52306621;Chr06_52308215;Chr06_52388128;Chr06_52447503;Chr06_52469149;Chr06_52487482;Chr06_52495853;Chr06_52532461;Chr06_52563928;Chr06_52589832;Chr06_52592271;Chr06_52602717;Chr06_52618173;Chr06_52632225;Chr06_52632822;Chr06_52665162;Chr06_52675262;Chr06_52681605;Chr06_52683417;Chr06_52707294;Chr06_52710053;Chr06_52741347;Chr06_52763260;Chr06_52845156;Chr06_52983797;Chr06_53024318;Chr06_53253737;Chr06_53266498;Chr06_53297451;Chr06_53456518;Chr06_53460559;Chr06_53487491;Chr06_53504333;Chr06_53545258;Chr06_53556241;Chr06_53557504;Chr06_53559452;Chr06_53570888;Chr06_53590636;Chr06_53597710;Chr06_53599114;Chr06_53604116;Chr06_53606859;Chr06_53639038;Chr06_53648518;Chr06_53650327;Chr06_53672974;Chr06_53694564;Chr06_53713856;Chr06_53733488;Chr06_53761646;Chr06_53780214;Chr06_53848445;Chr06_53871376;Chr06_53906233;Chr06_53907137;Chr06_53916811;Chr06_53938559;Chr06_53956346;Chr06_54080562;Chr06_54080642;Chr06_54237093;Chr06_54264964;Chr06_54268196;Chr06_54298205;Chr06_54299781;Chr06_54302368;Chr06_54354784;Chr06_54444526;Chr06_54627764;Chr06_54709417;Chr06_54709428;Chr06_54709442;Chr06_54724472;Chr06_54724507;Chr06_54724508;Chr06_54724540;Chr06_54727541;Chr06_54805304;Chr06_54805372;Chr06_54835490;Chr06_54877039;Chr06_54881574;Chr06_54881576;Chr06_54897646;Chr06_54906977;Chr06_54907006;Chr06_54926468;Chr06_54926490;Chr06_54926505;Chr06_54930514;Chr06_54932215;Chr06_54932269;Chr06_54938025;Chr06_54952431;Chr06_54955531;Chr06_55005598;Chr06_55006972;Chr06_55007563;Chr06_55011410;Chr06_55013806;Chr06_55157365;Chr06_55162137;Chr06_55163347;Chr06_55180811;Chr06_55181728;Chr06_55190445;Chr06_55263059;Chr06_55264168;Chr06_55264321;Chr06_55264371;Chr06_55385274;Chr06_55396923;Chr06_55408531;Chr06_55434878;Chr06_55438411;Chr06_55442665;Chr06_55449059;Chr06_55449527;Chr06_55451806;Chr06_55455078;Chr06_55463372;Chr06_55472101;Chr06_55519226;Chr06_55520994;Chr06_55520998;Chr06_55635948;Chr06_55644215;Chr06_55648038;Chr06_55652835;Chr06_55865155;Chr06_55865157;Chr06_55957672;Chr06_55990781;Chr06_55991506;Chr06_56003942;Chr06_56004041;Chr06_56011338;Chr06_56254938;Chr06_56277694;Chr06_56292392;Chr06_56292398;Chr06_56292399;Chr06_56302533;Chr06_56346088;Chr06_56444099;Chr06_56486624;Chr06_56503808;Chr06_56532431;Chr06_56532858;Chr06_56586478;Chr06_56636319;Chr06_56666045;Chr06_56695522;Chr06_56745434;Chr06_56754007;Chr06_56756451;Chr06_56756472;Chr06_56756478;Chr06_56764336;Chr06_56993672;Chr06_57098283;Chr06_57122344;Chr06_57278986;Chr06_57279427;Chr06_57279488;Chr06_57284824;Chr06_57334842;Chr06_57366903;Chr06_57420046;Chr06_57433626;Chr06_57493891;Chr06_57538269;Chr06_57574619;Chr06_57588326;Chr06_57712961;Chr06_57817545;Chr06_57896397;Chr06_58135244;Chr06_58154732;Chr06_58209093;Chr06_58249915;Chr06_58269496;Chr06_58277142;Chr06_58279496;Chr06_58311793;Chr06_58311806;Chr06_58317931;Chr06_58332048;Chr06_58345175;Chr06_58472298;Chr06_58472376;Chr06_58472379;Chr06_58475387;Chr06_58478125;Chr06_58494775;Chr06_58559611;Chr06_58569477;Chr06_58569478;Chr06_58594439;Chr06_58594449;Chr06_58661136;Chr06_58668590;Chr06_58677476;Chr06_58685396;Chr06_58686470;Chr06_58688455;Chr06_58690552;Chr06_58735486;Chr06_58766843;Chr06_58767474;Chr06_58767475;Chr06_58777910;Chr06_58777934;Chr06_58811104;Chr06_58823430;Chr06_58850734;Chr06_58868080;Chr06_58971514;Chr06_58981793;Chr06_59020547;Chr06_59035437;Chr06_59035438;Chr06_59035644;Chr06_59147885;Chr06_59147906;Chr06_59147920;Chr06_59147921;Chr06_59154671;Chr06_59157048;Chr06_59162698;Chr06_59229657;Chr06_59304932;Chr06_59306956;Chr06_59318914;Chr06_59338714;Chr06_59361993;Chr06_59369727;Chr06_59384359;Chr06_59389595;Chr06_59391633;Chr06_59397814;Chr06_59410472;Chr06_59433938;Chr06_59452674;Chr06_59452686;Chr06_59457042;Chr06_59458098;Chr06_59512088;Chr06_59513214;Chr06_59597912;Chr06_59600977;Chr06_59631557;Chr06_59696380;Chr06_59743684;Chr06_59749782;Chr06_59959904;Chr06_59979540;Chr06_59994315;Chr06_60042800;Chr06_60106538;Chr06_60118369;Chr06_60186048;Chr06_60244612;Chr06_60417168;Chr06_60665687;Chr06_60688173
PI_297155	2	25.5069	biomass	7	73.829	7.03361	70.4337	74.531	Chr07_59556971;Chr07_59785746;Chr07_59785754;Chr07_59808206;Chr07_59903947;Chr07_59954298
PI_297155	4	15.7779	MeterWeight	6	34.3184	4.10156	30.4811	44.7203	Chr06_4081726;Chr06_4119745;Chr06_4129262;Chr06_4256623;Chr06_5405133;Chr06_5523638;Chr06_5575641;Chr06_5607814;Chr06_5635413;Chr06_5715602;Chr06_5722988;Chr06_5722994;Chr06_5762925;Chr06_5765055;Chr06_5877777;Chr06_5878988;Chr06_5878992;Chr06_5905271;Chr06_5929842;Chr06_5989562;Chr06_6051394;Chr06_6303341;Chr06_6306663;Chr06_6308141;Chr06_6352870;Chr06_6381711;Chr06_6398433;Chr06_6407877;Chr06_6458386;Chr06_6517424;Chr06_6521522;Chr06_6586196;Chr06_6599788;Chr06_6645265;Chr06_6707469;Chr06_6709021;Chr06_6766610;Chr06_6775316;Chr06_7006752;Chr06_7007919;Chr06_7145019;Chr06_7281968;Chr06_7461418;Chr06_7488719;Chr06_7522201;Chr06_7578511;Chr06_7775126;Chr06_7920946;Chr06_8249003;Chr06_8253084;Chr06_8497913;Chr06_8516082;Chr06_8516277;Chr06_8548795;Chr06_8663248;Chr06_8765942;Chr06_8888895;Chr06_8957106;Chr06_9432663;Chr06_9433230;Chr06_9444421;Chr06_9636543;Chr06_9802453;Chr06_10353377;Chr06_10503940;Chr06_10544414;Chr06_10574495;Chr06_10574931;Chr06_10574950;Chr06_10587123;Chr06_10596137;Chr06_10603160;Chr06_11213939;Chr06_11445626;Chr06_11528829;Chr06_11625438;Chr06_11631544;Chr06_11631670;Chr06_11640937;Chr06_11677022;Chr06_11711253;Chr06_11733378;Chr06_11735488;Chr06_11935518;Chr06_11937364;Chr06_12027820;Chr06_12127773;Chr06_12153663;Chr06_12153744;Chr06_12213038;Chr06_12236184;Chr06_12271085;Chr06_12598401;Chr06_12961200;Chr06_13062111;Chr06_13695040;Chr06_13848561;Chr06_13897854;Chr06_14081698;Chr06_14139576;Chr06_14200846;Chr06_14271040;Chr06_14377929;Chr06_14428116;Chr06_14465683;Chr06_14479906;Chr06_14513390;Chr06_14514869;Chr06_14687389;Chr06_14817289;Chr06_15062877;Chr06_15107533;Chr06_15108659;Chr06_15122110;Chr06_15137538;Chr06_15342048;Chr06_15381762;Chr06_15428358;Chr06_15430617;Chr06_15551711;Chr06_15570892;Chr06_15585955;Chr06_15858978;Chr06_16041182;Chr06_16263244;Chr06_16265680;Chr06_16399982;Chr06_16648556;Chr06_16994085;Chr06_17511140;Chr06_17681972;Chr06_17822143;Chr06_17848819;Chr06_17848842;Chr06_17919918;Chr06_17949378;Chr06_18024816;Chr06_18076180;Chr06_18143434;Chr06_18179765;Chr06_18179946;Chr06_18361486;Chr06_18382004;Chr06_18438615;Chr06_18844258;Chr06_18854474;Chr06_19155061;Chr06_19245606;Chr06_19312089;Chr06_19318847;Chr06_19402036;Chr06_19411134;Chr06_19448413;Chr06_19745215;Chr06_20023130;Chr06_20271777;Chr06_20667543;Chr06_20766950;Chr06_20994854;Chr06_21479174;Chr06_22456904;Chr06_22508262;Chr06_22510666;Chr06_23131195;Chr06_23711650;Chr06_24196662;Chr06_24781287;Chr06_24832749;Chr06_24842028;Chr06_25539844;Chr06_25562213;Chr06_25563201;Chr06_25757585;Chr06_25968205;Chr06_25968225;Chr06_26193010;Chr06_26389561;Chr06_26406600;Chr06_26662073;Chr06_26665973;Chr06_26688528;Chr06_27240267;Chr06_27240832;Chr06_27281493;Chr06_27318333;Chr06_27331196;Chr06_27345047;Chr06_27362941;Chr06_27373944;Chr06_27391076;Chr06_27883553;Chr06_27922925;Chr06_27967109;Chr06_28009001;Chr06_28037775;Chr06_28074236;Chr06_28223902;Chr06_28401817;Chr06_28484304;Chr06_28692552;Chr06_28746571;Chr06_28757989;Chr06_28883453;Chr06_28949030;Chr06_29023065;Chr06_29106736;Chr06_29295373;Chr06_29347909;Chr06_29568453;Chr06_29629002;Chr06_29706347;Chr06_29815191;Chr06_30076193;Chr06_30192864;Chr06_30216025;Chr06_30295576;Chr06_30619128;Chr06_30782665;Chr06_30895962;Chr06_30987359;Chr06_31172113;Chr06_31278965;Chr06_31571864;Chr06_31571875;Chr06_31571876;Chr06_31571894;Chr06_31581245;Chr06_31601253;Chr06_31650806;Chr06_31812595;Chr06_31818589;Chr06_31881701;Chr06_31883740;Chr06_32192277;Chr06_32293926;Chr06_33705125;Chr06_33733587;Chr06_33745226;Chr06_33756257;Chr06_33860298;Chr06_33873358;Chr06_33924746;Chr06_33943208;Chr06_33993981;Chr06_33999921;Chr06_34218560;Chr06_34222682;Chr06_34241224;Chr06_34250409;Chr06_34311261;Chr06_34653503;Chr06_34826536;Chr06_34832656;Chr06_34911916;Chr06_35163467;Chr06_35236279;Chr06_35428053;Chr06_35434155;Chr06_35461088;Chr06_35484583;Chr06_35517441;Chr06_35541156;Chr06_35584030;Chr06_35658926;Chr06_35670773;Chr06_35672072;Chr06_35672177;Chr06_35672609;Chr06_35678677;Chr06_35678732;Chr06_35890012;Chr06_35891516;Chr06_35896009;Chr06_35899927;Chr06_35925663;Chr06_35984877;Chr06_35996029;Chr06_36004619;Chr06_36220844;Chr06_36477117;Chr06_37329784;Chr06_37360235;Chr06_37376604;Chr06_37471994;Chr06_37699742;Chr06_37703885;Chr06_37776253;Chr06_37901890;Chr06_37935823;Chr06_38163851;Chr06_38176417;Chr06_38178260;Chr06_38236821;Chr06_38423032;Chr06_38442851;Chr06_38517058;Chr06_38609555;Chr06_38686313;Chr06_38736061;Chr06_38774083;Chr06_38776825;Chr06_38904408;Chr06_38951942;Chr06_38958859;Chr06_38963285;Chr06_39125157;Chr06_39213141;Chr06_39213176;Chr06_39213185;Chr06_39520061;Chr06_39552986;Chr06_39559869;Chr06_39890021;Chr06_39941944;Chr06_39941989;Chr06_39982967;Chr06_40021143;Chr06_40071491;Chr06_40086235;Chr06_40091645;Chr06_40091859;Chr06_40091862;Chr06_40091866;Chr06_40091867;Chr06_40094442;Chr06_40094604;Chr06_40126340;Chr06_40160339;Chr06_40324420;Chr06_40429386;Chr06_40796116;Chr06_40967587;Chr06_40986639;Chr06_41084115;Chr06_41106718;Chr06_41219475;Chr06_41245743;Chr06_41246100;Chr06_41252081;Chr06_41345181;Chr06_41350157;Chr06_41350975;Chr06_41351824;Chr06_41583077;Chr06_41598451;Chr06_41603254;Chr06_41605868;Chr06_41621414;Chr06_41649256;Chr06_42102150;Chr06_42116223;Chr06_42256958;Chr06_42455669;Chr06_42479848;Chr06_42538111
PI_297155	4	17.3013	MeterWeight	6	46.3184	4.53756	45.4054	48.3999	Chr06_43246423;Chr06_43348020;Chr06_43348043;Chr06_43348063;Chr06_43348855;Chr06_43384921;Chr06_43438422;Chr06_43496581;Chr06_43578517;Chr06_43585712;Chr06_43588229;Chr06_43635453;Chr06_43650154;Chr06_43671858;Chr06_43743101;Chr06_43749701;Chr06_43754157;Chr06_43768893;Chr06_43911961;Chr06_44066431
PI_297155	4	14.9524	MeterWeight	6	69.2737	3.86859	59.7875	117.817	Chr06_46551985;Chr06_46570216;Chr06_46577023;Chr06_46577246;Chr06_46595508;Chr06_46598874;Chr06_46956683;Chr06_47036056;Chr06_47063217;Chr06_47063259;Chr06_47104745;Chr06_47224520;Chr06_47245203;Chr06_47245538;Chr06_47268219;Chr06_47280035;Chr06_47310174;Chr06_47316470;Chr06_47334104;Chr06_47357059;Chr06_47428506;Chr06_47433033;Chr06_47475871;Chr06_47539333;Chr06_47562478;Chr06_47571364;Chr06_47583315;Chr06_47699776;Chr06_47732885;Chr06_47756455;Chr06_47763317;Chr06_47768930;Chr06_47800648;Chr06_47804198;Chr06_47804549;Chr06_47804555;Chr06_47804605;Chr06_47857460;Chr06_47858970;Chr06_48041068;Chr06_48041098;Chr06_48041126;Chr06_48365495;Chr06_48371478;Chr06_48384312;Chr06_48402568;Chr06_48402989;Chr06_48403083;Chr06_48405650;Chr06_48443376;Chr06_48450892;Chr06_48450994;Chr06_48502694;Chr06_48510713;Chr06_48545502;Chr06_48592491;Chr06_48877446;Chr06_48896283;Chr06_48932802;Chr06_48958609;Chr06_48965941;Chr06_49030343;Chr06_49032726;Chr06_49043180;Chr06_49121664;Chr06_49174095;Chr06_49190489;Chr06_49190519;Chr06_49190521;Chr06_49190522;Chr06_49211662;Chr06_49429112;Chr06_49434962;Chr06_49437792;Chr06_49444483;Chr06_49444630;Chr06_49444747;Chr06_49698122;Chr06_49720823;Chr06_49740339;Chr06_49760529;Chr06_49804102;Chr06_49839022;Chr06_49852886;Chr06_49897928;Chr06_50100727;Chr06_50174140;Chr06_50181636;Chr06_50331377;Chr06_50339134;Chr06_50364487;Chr06_50400701;Chr06_50447935;Chr06_50509748;Chr06_50544502;Chr06_50556927;Chr06_50558124;Chr06_50574074;Chr06_50584696;Chr06_50584969;Chr06_50646922;Chr06_50817644;Chr06_50843754;Chr06_50848389;Chr06_50902627;Chr06_50907105;Chr06_50925319;Chr06_50932191;Chr06_50932959;Chr06_50942090;Chr06_51013259;Chr06_51016225;Chr06_51045400;Chr06_51054287;Chr06_51109202;Chr06_51144358;Chr06_51194628;Chr06_51209638;Chr06_51276430;Chr06_51282511;Chr06_51284025;Chr06_51284095;Chr06_51284109;Chr06_51284115;Chr06_51284118;Chr06_51333504;Chr06_51339060;Chr06_51403161;Chr06_51418320;Chr06_51418809;Chr06_51418913;Chr06_51423993;Chr06_51444022;Chr06_51449251;Chr06_51456533;Chr06_51468335;Chr06_51483477;Chr06_51488265;Chr06_51533537;Chr06_51542568;Chr06_51579560;Chr06_51599096;Chr06_51656220;Chr06_51709235;Chr06_51709289;Chr06_51709806;Chr06_51710918;Chr06_51722636;Chr06_51851666;Chr06_51861502;Chr06_51862807;Chr06_51865012;Chr06_51870339;Chr06_51885681;Chr06_51893911;Chr06_51899897;Chr06_51915203;Chr06_51915483;Chr06_51931872;Chr06_51972959;Chr06_51973010;Chr06_51977041;Chr06_51977046;Chr06_51977075;Chr06_51977116;Chr06_52046438;Chr06_52046915;Chr06_52060775;Chr06_52060854;Chr06_52061078;Chr06_52064710;Chr06_52087220;Chr06_52092913;Chr06_52109347;Chr06_52148078;Chr06_52182181;Chr06_52196331;Chr06_52196404;Chr06_52207073;Chr06_52276205;Chr06_52294519;Chr06_52294522;Chr06_52306621;Chr06_52308215;Chr06_52388128;Chr06_52447503;Chr06_52469149;Chr06_52487482;Chr06_52495853;Chr06_52532461;Chr06_52563928;Chr06_52589832;Chr06_52592271;Chr06_52602717;Chr06_52618173;Chr06_52632225;Chr06_52632822;Chr06_52665162;Chr06_52675262;Chr06_52681605;Chr06_52683417;Chr06_52707294;Chr06_52710053;Chr06_52741347;Chr06_52763260;Chr06_52845156;Chr06_52983797;Chr06_53024318;Chr06_53253737;Chr06_53266498;Chr06_53297451;Chr06_53456518;Chr06_53460559;Chr06_53487491;Chr06_53504333;Chr06_53545258;Chr06_53556241;Chr06_53557504;Chr06_53559452;Chr06_53570888;Chr06_53590636;Chr06_53597710;Chr06_53599114;Chr06_53604116;Chr06_53606859;Chr06_53639038;Chr06_53648518;Chr06_53650327;Chr06_53672974;Chr06_53694564;Chr06_53713856;Chr06_53733488;Chr06_53761646;Chr06_53780214;Chr06_53848445;Chr06_53871376;Chr06_53906233;Chr06_53907137;Chr06_53916811;Chr06_53938559;Chr06_53956346;Chr06_54080562;Chr06_54080642;Chr06_54237093;Chr06_54264964;Chr06_54268196;Chr06_54298205;Chr06_54299781;Chr06_54302368;Chr06_54354784;Chr06_54444526;Chr06_54627764;Chr06_54709417;Chr06_54709428;Chr06_54709442;Chr06_54724472;Chr06_54724507;Chr06_54724508;Chr06_54724540;Chr06_54727541;Chr06_54805304;Chr06_54805372;Chr06_54835490;Chr06_54877039;Chr06_54881574;Chr06_54881576;Chr06_54897646;Chr06_54906977;Chr06_54907006;Chr06_54926468;Chr06_54926490;Chr06_54926505;Chr06_54930514;Chr06_54932215;Chr06_54932269;Chr06_54938025;Chr06_54952431;Chr06_54955531;Chr06_55005598;Chr06_55006972;Chr06_55007563;Chr06_55011410;Chr06_55013806;Chr06_55157365;Chr06_55162137;Chr06_55163347;Chr06_55180811;Chr06_55181728;Chr06_55190445;Chr06_55263059;Chr06_55264168;Chr06_55264321;Chr06_55264371;Chr06_55385274;Chr06_55396923;Chr06_55408531;Chr06_55434878;Chr06_55438411;Chr06_55442665;Chr06_55449059;Chr06_55449527;Chr06_55451806;Chr06_55455078;Chr06_55463372;Chr06_55472101;Chr06_55519226;Chr06_55520994;Chr06_55520998;Chr06_55635948;Chr06_55644215;Chr06_55648038;Chr06_55652835;Chr06_55865155;Chr06_55865157;Chr06_55957672;Chr06_55990781;Chr06_55991506;Chr06_56003942;Chr06_56004041;Chr06_56011338;Chr06_56254938;Chr06_56277694;Chr06_56292392;Chr06_56292398;Chr06_56292399;Chr06_56302533;Chr06_56346088;Chr06_56444099;Chr06_56486624;Chr06_56503808;Chr06_56532431;Chr06_56532858;Chr06_56586478;Chr06_56636319;Chr06_56666045;Chr06_56695522;Chr06_56745434;Chr06_56754007;Chr06_56756451;Chr06_56756472;Chr06_56756478;Chr06_56764336;Chr06_56993672;Chr06_57098283;Chr06_57122344;Chr06_57278986;Chr06_57279427;Chr06_57279488;Chr06_57284824;Chr06_57334842;Chr06_57366903;Chr06_57420046;Chr06_57433626;Chr06_57493891;Chr06_57538269;Chr06_57574619;Chr06_57588326;Chr06_57712961;Chr06_57817545;Chr06_57896397;Chr06_58135244;Chr06_58154732;Chr06_58209093;Chr06_58249915;Chr06_58269496;Chr06_58277142;Chr06_58279496;Chr06_58311793;Chr06_58311806;Chr06_58317931;Chr06_58332048;Chr06_58345175;Chr06_58472298;Chr06_58472376;Chr06_58472379;Chr06_58475387;Chr06_58478125;Chr06_58494775;Chr06_58559611;Chr06_58569477;Chr06_58569478;Chr06_58594439;Chr06_58594449;Chr06_58661136;Chr06_58668590;Chr06_58677476;Chr06_58685396;Chr06_58686470;Chr06_58688455;Chr06_58690552;Chr06_58735486;Chr06_58766843;Chr06_58767474;Chr06_58767475;Chr06_58777910;Chr06_58777934;Chr06_58811104;Chr06_58823430;Chr06_58850734;Chr06_58868080;Chr06_58971514;Chr06_58981793;Chr06_59020547;Chr06_59035437;Chr06_59035438;Chr06_59035644;Chr06_59147885;Chr06_59147906;Chr06_59147920;Chr06_59147921;Chr06_59154671;Chr06_59157048;Chr06_59162698;Chr06_59229657;Chr06_59304932;Chr06_59306956;Chr06_59318914;Chr06_59338714;Chr06_59361993;Chr06_59369727;Chr06_59384359;Chr06_59389595;Chr06_59391633;Chr06_59397814;Chr06_59410472;Chr06_59433938;Chr06_59452674;Chr06_59452686;Chr06_59457042;Chr06_59458098;Chr06_59512088;Chr06_59513214;Chr06_59597912;Chr06_59600977;Chr06_59631557;Chr06_59696380;Chr06_59743684;Chr06_59749782;Chr06_59959904;Chr06_59979540;Chr06_59994315;Chr06_60042800;Chr06_60106538;Chr06_60118369;Chr06_60186048;Chr06_60244612;Chr06_60417168;Chr06_60665687;Chr06_60688173
PI_297155	4	25.5068	MeterWeight	7	73.829	7.0336	70.4337	74.531	Chr07_59556971;Chr07_59785746;Chr07_59785754;Chr07_59808206;Chr07_59903947;Chr07_59954298
PI_297155	6	41.371	DryWeight	7	73.829	12.7538	71.3654	74.531	Chr07_59808206;Chr07_59903947;Chr07_59954298
PI_297155	7	13.3397	WetWeight	6	46.3184	3.4199	29.4119	48.3999	Chr06_3955409;Chr06_4063118;Chr06_4081726;Chr06_4119745;Chr06_4129262;Chr06_4256623;Chr06_5405133;Chr06_5523638;Chr06_5575641;Chr06_5607814;Chr06_5635413;Chr06_5715602;Chr06_5722988;Chr06_5722994;Chr06_5762925;Chr06_5765055;Chr06_5877777;Chr06_5878988;Chr06_5878992;Chr06_5905271;Chr06_5929842;Chr06_5989562;Chr06_6051394;Chr06_6303341;Chr06_6306663;Chr06_6308141;Chr06_6352870;Chr06_6381711;Chr06_6398433;Chr06_6407877;Chr06_6458386;Chr06_6517424;Chr06_6521522;Chr06_6586196;Chr06_6599788;Chr06_6645265;Chr06_6707469;Chr06_6709021;Chr06_6766610;Chr06_6775316;Chr06_7006752;Chr06_7007919;Chr06_7145019;Chr06_7281968;Chr06_7461418;Chr06_7488719;Chr06_7522201;Chr06_7578511;Chr06_7775126;Chr06_7920946;Chr06_8249003;Chr06_8253084;Chr06_8497913;Chr06_8516082;Chr06_8516277;Chr06_8548795;Chr06_8663248;Chr06_8765942;Chr06_8888895;Chr06_8957106;Chr06_9432663;Chr06_9433230;Chr06_9444421;Chr06_9636543;Chr06_9802453;Chr06_10353377;Chr06_10503940;Chr06_10544414;Chr06_10574495;Chr06_10574931;Chr06_10574950;Chr06_10587123;Chr06_10596137;Chr06_10603160;Chr06_11213939;Chr06_11445626;Chr06_11528829;Chr06_11625438;Chr06_11631544;Chr06_11631670;Chr06_11640937;Chr06_11677022;Chr06_11711253;Chr06_11733378;Chr06_11735488;Chr06_11935518;Chr06_11937364;Chr06_12027820;Chr06_12127773;Chr06_12153663;Chr06_12153744;Chr06_12213038;Chr06_12236184;Chr06_12271085;Chr06_12598401;Chr06_12961200;Chr06_13062111;Chr06_13695040;Chr06_13848561;Chr06_13897854;Chr06_14081698;Chr06_14139576;Chr06_14200846;Chr06_14271040;Chr06_14377929;Chr06_14428116;Chr06_14465683;Chr06_14479906;Chr06_14513390;Chr06_14514869;Chr06_14687389;Chr06_14817289;Chr06_15062877;Chr06_15107533;Chr06_15108659;Chr06_15122110;Chr06_15137538;Chr06_15342048;Chr06_15381762;Chr06_15428358;Chr06_15430617;Chr06_15551711;Chr06_15570892;Chr06_15585955;Chr06_15858978;Chr06_16041182;Chr06_16263244;Chr06_16265680;Chr06_16399982;Chr06_16648556;Chr06_16994085;Chr06_17511140;Chr06_17681972;Chr06_17822143;Chr06_17848819;Chr06_17848842;Chr06_17919918;Chr06_17949378;Chr06_18024816;Chr06_18076180;Chr06_18143434;Chr06_18179765;Chr06_18179946;Chr06_18361486;Chr06_18382004;Chr06_18438615;Chr06_18844258;Chr06_18854474;Chr06_19155061;Chr06_19245606;Chr06_19312089;Chr06_19318847;Chr06_19402036;Chr06_19411134;Chr06_19448413;Chr06_19745215;Chr06_20023130;Chr06_20271777;Chr06_20667543;Chr06_20766950;Chr06_20994854;Chr06_21479174;Chr06_22456904;Chr06_22508262;Chr06_22510666;Chr06_23131195;Chr06_23711650;Chr06_24196662;Chr06_24781287;Chr06_24832749;Chr06_24842028;Chr06_25539844;Chr06_25562213;Chr06_25563201;Chr06_25757585;Chr06_25968205;Chr06_25968225;Chr06_26193010;Chr06_26389561;Chr06_26406600;Chr06_26662073;Chr06_26665973;Chr06_26688528;Chr06_27240267;Chr06_27240832;Chr06_27281493;Chr06_27318333;Chr06_27331196;Chr06_27345047;Chr06_27362941;Chr06_27373944;Chr06_27391076;Chr06_27883553;Chr06_27922925;Chr06_27967109;Chr06_28009001;Chr06_28037775;Chr06_28074236;Chr06_28223902;Chr06_28401817;Chr06_28484304;Chr06_28692552;Chr06_28746571;Chr06_28757989;Chr06_28883453;Chr06_28949030;Chr06_29023065;Chr06_29106736;Chr06_29295373;Chr06_29347909;Chr06_29568453;Chr06_29629002;Chr06_29706347;Chr06_29815191;Chr06_30076193;Chr06_30192864;Chr06_30216025;Chr06_30295576;Chr06_30619128;Chr06_30782665;Chr06_30895962;Chr06_30987359;Chr06_31172113;Chr06_31278965;Chr06_31571864;Chr06_31571875;Chr06_31571876;Chr06_31571894;Chr06_31581245;Chr06_31601253;Chr06_31650806;Chr06_31812595;Chr06_31818589;Chr06_31881701;Chr06_31883740;Chr06_32192277;Chr06_32293926;Chr06_33705125;Chr06_33733587;Chr06_33745226;Chr06_33756257;Chr06_33860298;Chr06_33873358;Chr06_33924746;Chr06_33943208;Chr06_33993981;Chr06_33999921;Chr06_34218560;Chr06_34222682;Chr06_34241224;Chr06_34250409;Chr06_34311261;Chr06_34653503;Chr06_34826536;Chr06_34832656;Chr06_34911916;Chr06_35163467;Chr06_35236279;Chr06_35428053;Chr06_35434155;Chr06_35461088;Chr06_35484583;Chr06_35517441;Chr06_35541156;Chr06_35584030;Chr06_35658926;Chr06_35670773;Chr06_35672072;Chr06_35672177;Chr06_35672609;Chr06_35678677;Chr06_35678732;Chr06_35890012;Chr06_35891516;Chr06_35896009;Chr06_35899927;Chr06_35925663;Chr06_35984877;Chr06_35996029;Chr06_36004619;Chr06_36220844;Chr06_36477117;Chr06_37329784;Chr06_37360235;Chr06_37376604;Chr06_37471994;Chr06_37699742;Chr06_37703885;Chr06_37776253;Chr06_37901890;Chr06_37935823;Chr06_38163851;Chr06_38176417;Chr06_38178260;Chr06_38236821;Chr06_38423032;Chr06_38442851;Chr06_38517058;Chr06_38609555;Chr06_38686313;Chr06_38736061;Chr06_38774083;Chr06_38776825;Chr06_38904408;Chr06_38951942;Chr06_38958859;Chr06_38963285;Chr06_39125157;Chr06_39213141;Chr06_39213176;Chr06_39213185;Chr06_39520061;Chr06_39552986;Chr06_39559869;Chr06_39890021;Chr06_39941944;Chr06_39941989;Chr06_39982967;Chr06_40021143;Chr06_40071491;Chr06_40086235;Chr06_40091645;Chr06_40091859;Chr06_40091862;Chr06_40091866;Chr06_40091867;Chr06_40094442;Chr06_40094604;Chr06_40126340;Chr06_40160339;Chr06_40324420;Chr06_40429386;Chr06_40796116;Chr06_40967587;Chr06_40986639;Chr06_41084115;Chr06_41106718;Chr06_41219475;Chr06_41245743;Chr06_41246100;Chr06_41252081;Chr06_41345181;Chr06_41350157;Chr06_41350975;Chr06_41351824;Chr06_41583077;Chr06_41598451;Chr06_41603254;Chr06_41605868;Chr06_41621414;Chr06_41649256;Chr06_42102150;Chr06_42116223;Chr06_42256958;Chr06_42455669;Chr06_42479848;Chr06_42538111;Chr06_42663727;Chr06_42701614;Chr06_42778303;Chr06_42778324;Chr06_42778344;Chr06_42782482;Chr06_42783012;Chr06_42835284;Chr06_42835328;Chr06_43242432;Chr06_43246423;Chr06_43348020;Chr06_43348043;Chr06_43348063;Chr06_43348855;Chr06_43384921;Chr06_43438422;Chr06_43496581;Chr06_43578517;Chr06_43585712;Chr06_43588229;Chr06_43635453;Chr06_43650154;Chr06_43671858;Chr06_43743101;Chr06_43749701;Chr06_43754157;Chr06_43768893;Chr06_43911961;Chr06_44066431
PI_297155	7	17.0589	WetWeight	6	69.2737	4.46767	67.5356	88.4891	Chr06_49437792;Chr06_49444483;Chr06_49444630;Chr06_49444747;Chr06_49698122;Chr06_49720823;Chr06_49740339;Chr06_49760529;Chr06_49804102;Chr06_49839022;Chr06_49852886;Chr06_49897928;Chr06_50100727;Chr06_50174140;Chr06_50181636;Chr06_50331377;Chr06_50339134;Chr06_50364487;Chr06_50400701;Chr06_50447935;Chr06_50509748;Chr06_50544502;Chr06_50556927;Chr06_50558124;Chr06_50574074;Chr06_50584696;Chr06_50584969;Chr06_50646922;Chr06_50817644;Chr06_50843754;Chr06_50848389;Chr06_50902627;Chr06_50907105;Chr06_50925319;Chr06_50932191;Chr06_50932959;Chr06_50942090;Chr06_51013259;Chr06_51016225;Chr06_51045400;Chr06_51054287;Chr06_51109202;Chr06_51144358;Chr06_51194628;Chr06_51209638;Chr06_51276430;Chr06_51282511;Chr06_51284025;Chr06_51284095;Chr06_51284109;Chr06_51284115;Chr06_51284118;Chr06_51333504;Chr06_51339060;Chr06_51403161;Chr06_51418320;Chr06_51418809;Chr06_51418913;Chr06_51423993;Chr06_51444022;Chr06_51449251;Chr06_51456533;Chr06_51468335;Chr06_51483477;Chr06_51488265;Chr06_51533537;Chr06_51542568;Chr06_51579560;Chr06_51599096;Chr06_51656220;Chr06_51709235;Chr06_51709289;Chr06_51709806;Chr06_51710918;Chr06_51722636;Chr06_51851666;Chr06_51861502;Chr06_51862807;Chr06_51865012;Chr06_51870339;Chr06_51885681;Chr06_51893911;Chr06_51899897;Chr06_51915203;Chr06_51915483;Chr06_51931872;Chr06_51972959;Chr06_51973010;Chr06_51977041;Chr06_51977046;Chr06_51977075;Chr06_51977116;Chr06_52046438;Chr06_52046915;Chr06_52060775;Chr06_52060854;Chr06_52061078;Chr06_52064710;Chr06_52087220;Chr06_52092913;Chr06_52109347;Chr06_52148078;Chr06_52182181;Chr06_52196331;Chr06_52196404;Chr06_52207073;Chr06_52276205;Chr06_52294519;Chr06_52294522;Chr06_52306621;Chr06_52308215;Chr06_52388128;Chr06_52447503;Chr06_52469149;Chr06_52487482;Chr06_52495853;Chr06_52532461;Chr06_52563928;Chr06_52589832;Chr06_52592271;Chr06_52602717;Chr06_52618173;Chr06_52632225;Chr06_52632822;Chr06_52665162;Chr06_52675262;Chr06_52681605;Chr06_52683417;Chr06_52707294;Chr06_52710053;Chr06_52741347;Chr06_52763260;Chr06_52845156;Chr06_52983797;Chr06_53024318;Chr06_53253737;Chr06_53266498;Chr06_53297451;Chr06_53456518
PI_297155	7	32.4957	WetWeight	7	73.829	9.38678	71.3654	74.531	Chr07_59808206;Chr07_59903947;Chr07_59954298
PI_329311	2	13.9457	biomass	6	113.578	3.58752	102.371	118.972	Chr06_48041098;Chr06_48365495;Chr06_48371478;Chr06_48384312;Chr06_48402568;Chr06_48402989;Chr06_48403083;Chr06_48405650;Chr06_48443376;Chr06_48450892;Chr06_48450994;Chr06_48502694;Chr06_48510713;Chr06_48545502;Chr06_48614196;Chr06_48660239;Chr06_49174095;Chr06_49211662;Chr06_49429112;Chr06_49437792;Chr06_49444483;Chr06_49444747;Chr06_49698122;Chr06_49720823;Chr06_49740339;Chr06_49760529;Chr06_49804102;Chr06_49852886;Chr06_49897928;Chr06_50100727;Chr06_50174140;Chr06_50181636;Chr06_50331377;Chr06_50339134;Chr06_50364487;Chr06_50574074;Chr06_50576072;Chr06_50584969;Chr06_50806204;Chr06_50807203;Chr06_50817644;Chr06_50843754;Chr06_50848389;Chr06_50902627;Chr06_50907105;Chr06_50942090;Chr06_50964176;Chr06_51013259;Chr06_51016225;Chr06_51045400;Chr06_51053773;Chr06_51054287;Chr06_51449251;Chr06_51456533;Chr06_51468335;Chr06_51488265;Chr06_51533537;Chr06_51709289;Chr06_51848448;Chr06_51848714;Chr06_51851666;Chr06_51865012;Chr06_51915203;Chr06_52060854;Chr06_52061078;Chr06_52087220;Chr06_52109347;Chr06_53024318;Chr06_53195409;Chr06_53253737
PI_329311	4	13.9456	MeterWeight	6	113.578	3.58749	102.371	118.972	Chr06_48041098;Chr06_48365495;Chr06_48371478;Chr06_48384312;Chr06_48402568;Chr06_48402989;Chr06_48403083;Chr06_48405650;Chr06_48443376;Chr06_48450892;Chr06_48450994;Chr06_48502694;Chr06_48510713;Chr06_48545502;Chr06_48614196;Chr06_48660239;Chr06_49174095;Chr06_49211662;Chr06_49429112;Chr06_49437792;Chr06_49444483;Chr06_49444747;Chr06_49698122;Chr06_49720823;Chr06_49740339;Chr06_49760529;Chr06_49804102;Chr06_49852886;Chr06_49897928;Chr06_50100727;Chr06_50174140;Chr06_50181636;Chr06_50331377;Chr06_50339134;Chr06_50364487;Chr06_50574074;Chr06_50576072;Chr06_50584969;Chr06_50806204;Chr06_50807203;Chr06_50817644;Chr06_50843754;Chr06_50848389;Chr06_50902627;Chr06_50907105;Chr06_50942090;Chr06_50964176;Chr06_51013259;Chr06_51016225;Chr06_51045400;Chr06_51053773;Chr06_51054287;Chr06_51449251;Chr06_51456533;Chr06_51468335;Chr06_51488265;Chr06_51533537;Chr06_51709289;Chr06_51848448;Chr06_51848714;Chr06_51851666;Chr06_51865012;Chr06_51915203;Chr06_52060854;Chr06_52061078;Chr06_52087220;Chr06_52109347;Chr06_53024318;Chr06_53195409;Chr06_53253737
PI_506069	1	14.5051	height	1	73.7846	3.74329	63.5517	81.1066	Chr01_21691149;Chr01_22335104;Chr01_22454950;Chr01_22460991;Chr01_22484566;Chr01_22484714;Chr01_22506426;Chr01_22700620;Chr01_23520916;Chr01_23536325;Chr01_23538731;Chr01_23538733;Chr01_23648876;Chr01_23708453;Chr01_23768746;Chr01_23768963;Chr01_23884810;Chr01_24935081;Chr01_25093858;Chr01_25135731;Chr01_25238061;Chr01_25238165;Chr01_25301881;Chr01_25305845;Chr01_25327189;Chr01_25327221;Chr01_25327224;Chr01_25388522;Chr01_25480458;Chr01_25584584;Chr01_25613690;Chr01_25619365;Chr01_25619950;Chr01_25640883;Chr01_25649659;Chr01_25669808;Chr01_25696325;Chr01_25827017;Chr01_26008688;Chr01_26239686;Chr01_26512476;Chr01_26527191;Chr01_26568675;Chr01_26669785;Chr01_26719063;Chr01_26887850;Chr01_26932174;Chr01_27012579;Chr01_27096188;Chr01_27122966;Chr01_27133352;Chr01_27150553;Chr01_27152416;Chr01_27152417;Chr01_27152418;Chr01_27159991;Chr01_27207468;Chr01_27516557;Chr01_27543028;Chr01_27906577;Chr01_28061440;Chr01_28209637;Chr01_28209675;Chr01_28424503;Chr01_28715963;Chr01_28724407;Chr01_28805681;Chr01_28964792;Chr01_29349128;Chr01_29743142;Chr01_29786391;Chr01_30098131;Chr01_30132131;Chr01_30253052;Chr01_30321512;Chr01_30421889;Chr01_30463178;Chr01_30509837;Chr01_30511445;Chr01_30569195;Chr01_30702470;Chr01_30702523;Chr01_30702553;Chr01_30758868;Chr01_30777167;Chr01_30787988;Chr01_30935090;Chr01_31010807;Chr01_31019688;Chr01_31023587;Chr01_31101107;Chr01_31159649;Chr01_31284012;Chr01_31292514;Chr01_31294005;Chr01_31764652;Chr01_31928092;Chr01_32001359;Chr01_32150965;Chr01_32572686;Chr01_32861223;Chr01_33032291;Chr01_33254672;Chr01_33298572;Chr01_33368148;Chr01_33631950;Chr01_33650816;Chr01_33869978;Chr01_33908763;Chr01_33955942;Chr01_33959077;Chr01_34029489;Chr01_34029557;Chr01_34319013;Chr01_34328043;Chr01_34366312;Chr01_34474462;Chr01_34704376;Chr01_34707783;Chr01_34839754;Chr01_34863402;Chr01_34967960;Chr01_35332510;Chr01_35396509;Chr01_35770137;Chr01_36186944;Chr01_36249296;Chr01_36249324;Chr01_36252539;Chr01_36289181;Chr01_36336918;Chr01_36384391;Chr01_37159688;Chr01_37843679;Chr01_37884108;Chr01_37945397;Chr01_37945921;Chr01_37978574;Chr01_37978596;Chr01_37983407;Chr01_38112008;Chr01_38178396;Chr01_38935263;Chr01_38956700;Chr01_39608813;Chr01_39717923;Chr01_39722277;Chr01_39843739;Chr01_39909083;Chr01_40338593;Chr01_40509060;Chr01_40517149;Chr01_40520354;Chr01_40612216;Chr01_40755879;Chr01_45646522;Chr01_45790787;Chr01_45839531;Chr01_45851424;Chr01_45857154;Chr01_45895786;Chr01_46184827;Chr01_46193866;Chr01_46318052;Chr01_46447861;Chr01_46451424;Chr01_46453206;Chr01_46534260;Chr01_46535754;Chr01_46553994;Chr01_46558571;Chr01_46558709;Chr01_46564705;Chr01_46614245;Chr01_46761377;Chr01_46793855;Chr01_47280381;Chr01_47688534;Chr01_47702478;Chr01_47788047;Chr01_47983813;Chr01_48218899;Chr01_48285737;Chr01_48348769;Chr01_48454130;Chr01_48459209;Chr01_48494116;Chr01_48530626;Chr01_48532045;Chr01_48550048;Chr01_48613232;Chr01_48739049;Chr01_48782387;Chr01_48821122;Chr01_49044091;Chr01_49119315;Chr01_49158481;Chr01_49205609;Chr01_49297705;Chr01_49299014;Chr01_49304672;Chr01_49414959;Chr01_49426467;Chr01_49542491;Chr01_49575760;Chr01_49597099;Chr01_49831550;Chr01_50057008;Chr01_50085148;Chr01_50132154;Chr01_50163337;Chr01_50203452;Chr01_50256515;Chr01_50318113;Chr01_50335275;Chr01_50403911;Chr01_50669240;Chr01_50791538;Chr01_50828911;Chr01_50828975;Chr01_50830575;Chr01_50852716;Chr01_50852730;Chr01_50852753;Chr01_50888855;Chr01_51015562;Chr01_51131235;Chr01_51232885;Chr01_51488517;Chr01_51590107;Chr01_51711420;Chr01_51753714;Chr01_52390129;Chr01_52489905;Chr01_52498254;Chr01_52527437;Chr01_52527471;Chr01_52527474;Chr01_52527476;Chr01_52527503;Chr01_52723450;Chr01_52726006;Chr01_52726091;Chr01_52829807;Chr01_52905281;Chr01_53006579;Chr01_53060309;Chr01_53094899;Chr01_53455464;Chr01_53552225;Chr01_53559580;Chr01_54047217;Chr01_54095440;Chr01_54119665;Chr01_54120581;Chr01_54187957;Chr01_54248654;Chr01_54248919;Chr01_54337824;Chr01_54390925;Chr01_54395466;Chr01_54404243;Chr01_54438149;Chr01_54472794;Chr01_54490800;Chr01_54556338;Chr01_55049887;Chr01_55104034;Chr01_55104895;Chr01_55188484;Chr01_55224071;Chr01_55288441;Chr01_55503078;Chr01_55617606;Chr01_55685946;Chr01_55797071;Chr01_55830447;Chr01_55832208;Chr01_55894336;Chr01_56028947;Chr01_56066521;Chr01_56069552;Chr01_56146835;Chr01_56237495;Chr01_56256828;Chr01_56257273;Chr01_56319014;Chr01_56408047;Chr01_56433932;Chr01_56463180;Chr01_56525249;Chr01_56547813;Chr01_56560742;Chr01_56734548
PI_506069	1	13.8622	height	6	3.10953	3.56434	0.076437	8.64526	Chr06_76437;Chr06_140730;Chr06_179752;Chr06_196678;Chr06_197809;Chr06_198477;Chr06_212765
PI_506069	1	14.471	height	6	10.8964	3.73376	8.64526	13.9461	Chr06_212765;Chr06_212789;Chr06_212799;Chr06_256766;Chr06_257590;Chr06_258290;Chr06_259085;Chr06_307758;Chr06_329828;Chr06_340856;Chr06_348040;Chr06_504178;Chr06_509883;Chr06_526747;Chr06_530403;Chr06_582781;Chr06_586329;Chr06_600729;Chr06_744208;Chr06_828588
PI_506069	1	12.722	height	9	92.1786	3.25023	84.6543	101.761	Chr09_51717313;Chr09_51739411;Chr09_51808314;Chr09_51808404;Chr09_51808625;Chr09_51812769;Chr09_51820961;Chr09_51832527;Chr09_51832596;Chr09_51881383;Chr09_51887444;Chr09_51914794;Chr09_51954762;Chr09_52020262;Chr09_52020932;Chr09_52042549;Chr09_52066013;Chr09_52122945;Chr09_52156700;Chr09_52156808;Chr09_52343145;Chr09_52642088;Chr09_52642109;Chr09_52679357;Chr09_52683592;Chr09_52686684;Chr09_52687457;Chr09_52692869;Chr09_52699539;Chr09_52706635;Chr09_52749178;Chr09_52752392;Chr09_52754193;Chr09_52780374;Chr09_52782451;Chr09_52787353;Chr09_52939462;Chr09_53006796;Chr09_53023426;Chr09_53025747;Chr09_53233587;Chr09_53268643;Chr09_53301247;Chr09_53447806;Chr09_53457291;Chr09_53461176;Chr09_53461236;Chr09_53529363;Chr09_53529462;Chr09_53547363;Chr09_53548222;Chr09_53554586;Chr09_53558707;Chr09_53603763;Chr09_53652426;Chr09_53653222;Chr09_53653848;Chr09_53724290;Chr09_53854698;Chr09_53882308;Chr09_53937201;Chr09_53947707;Chr09_53959840;Chr09_53959940;Chr09_53997402;Chr09_54010171;Chr09_54021049;Chr09_54114890;Chr09_54120707;Chr09_54150348;Chr09_54245690;Chr09_54407382;Chr09_54418515;Chr09_54467371;Chr09_54480326;Chr09_54488450;Chr09_54556348;Chr09_54564310;Chr09_54574708;Chr09_54574734;Chr09_54592701;Chr09_54670326;Chr09_54679683;Chr09_54690660;Chr09_54690669;Chr09_54695783;Chr09_54710544;Chr09_54766878;Chr09_54769187;Chr09_54876355;Chr09_54881895;Chr09_54882387;Chr09_54882686;Chr09_54902902;Chr09_54903805;Chr09_54909333;Chr09_54916315;Chr09_54916318;Chr09_54946180;Chr09_54952859;Chr09_54953683;Chr09_54981592;Chr09_55077354;Chr09_55118942;Chr09_55150074;Chr09_55154520;Chr09_55156574;Chr09_55190784;Chr09_55214567;Chr09_55218384;Chr09_55237583;Chr09_55246597;Chr09_55319351;Chr09_55336655;Chr09_55343175;Chr09_55528392;Chr09_55528401;Chr09_55566978;Chr09_55579934;Chr09_55614930;Chr09_55638660;Chr09_55638754;Chr09_55641942;Chr09_55669809;Chr09_55702044;Chr09_55791675;Chr09_55892676;Chr09_55930369;Chr09_55934945;Chr09_55935201;Chr09_55935296;Chr09_55945026;Chr09_55947095;Chr09_55999239;Chr09_56129971;Chr09_56167319;Chr09_56169050;Chr09_56206911;Chr09_56232630;Chr09_56232647;Chr09_56234372;Chr09_56242487;Chr09_56289439;Chr09_56340156;Chr09_56344543;Chr09_56388712;Chr09_56461443;Chr09_56461444;Chr09_56488875;Chr09_56488884;Chr09_56488995;Chr09_56491578;Chr09_56519179;Chr09_56604174;Chr09_56776456;Chr09_56853968;Chr09_56855506;Chr09_56882596;Chr09_56887218;Chr09_56945587;Chr09_56956452;Chr09_56973583;Chr09_56977236;Chr09_57060299;Chr09_57062019;Chr09_57072489;Chr09_57124303
PI_506069	2	21.9215	biomass	6	76.2386	5.91076	67.2147	78.9757	Chr06_48154845;Chr06_48168236;Chr06_48198539;Chr06_48212678;Chr06_48217975;Chr06_48230870;Chr06_48336725;Chr06_48384312;Chr06_48402568;Chr06_48402989;Chr06_48405650;Chr06_48435516;Chr06_48437112;Chr06_48450994;Chr06_48451351;Chr06_48502694;Chr06_48545502;Chr06_48613447;Chr06_48613448;Chr06_48614196;Chr06_48614210;Chr06_48614220;Chr06_48660239;Chr06_48662867;Chr06_48681098;Chr06_48681100;Chr06_48701931;Chr06_48713127;Chr06_48877446;Chr06_48896283;Chr06_48896330;Chr06_48932802;Chr06_48958609;Chr06_48965941;Chr06_49030343;Chr06_49032726;Chr06_49032733;Chr06_49043180;Chr06_49118600;Chr06_49174095;Chr06_49190489;Chr06_49190519;Chr06_49190521;Chr06_49190522;Chr06_49211662;Chr06_49265666;Chr06_49330172;Chr06_49330254;Chr06_49341112;Chr06_49392136;Chr06_49397627;Chr06_49429112;Chr06_49435652;Chr06_49437792;Chr06_49459874;Chr06_49462223;Chr06_49466511;Chr06_49466514;Chr06_49467147;Chr06_49474173;Chr06_49478014;Chr06_49485124;Chr06_49485159;Chr06_49485167;Chr06_49497300;Chr06_49592480;Chr06_49614382;Chr06_49619933;Chr06_49619945;Chr06_49648346;Chr06_49720823;Chr06_49740339;Chr06_49804102;Chr06_49897928;Chr06_49919856;Chr06_50036004;Chr06_50059629;Chr06_50100727;Chr06_50119298;Chr06_50124672;Chr06_50173869;Chr06_50174140;Chr06_50181636;Chr06_50331377;Chr06_50339134;Chr06_50364487;Chr06_50364492;Chr06_50364493;Chr06_50364494;Chr06_50364495;Chr06_50445276;Chr06_50445623;Chr06_50447935;Chr06_50565840;Chr06_50582108;Chr06_50584969;Chr06_50714157;Chr06_50806204;Chr06_50817644;Chr06_50843754;Chr06_50848389;Chr06_50902627;Chr06_50907105;Chr06_50925319;Chr06_50925320;Chr06_50932959;Chr06_50964122;Chr06_51013259;Chr06_51016225;Chr06_51045400;Chr06_51053773;Chr06_51054287;Chr06_51187509;Chr06_51208365;Chr06_51252050
PI_506069	4	21.9215	MeterWeight	6	76.2386	5.91076	67.2147	78.9757	Chr06_48154845;Chr06_48168236;Chr06_48198539;Chr06_48212678;Chr06_48217975;Chr06_48230870;Chr06_48336725;Chr06_48384312;Chr06_48402568;Chr06_48402989;Chr06_48405650;Chr06_48435516;Chr06_48437112;Chr06_48450994;Chr06_48451351;Chr06_48502694;Chr06_48545502;Chr06_48613447;Chr06_48613448;Chr06_48614196;Chr06_48614210;Chr06_48614220;Chr06_48660239;Chr06_48662867;Chr06_48681098;Chr06_48681100;Chr06_48701931;Chr06_48713127;Chr06_48877446;Chr06_48896283;Chr06_48896330;Chr06_48932802;Chr06_48958609;Chr06_48965941;Chr06_49030343;Chr06_49032726;Chr06_49032733;Chr06_49043180;Chr06_49118600;Chr06_49174095;Chr06_49190489;Chr06_49190519;Chr06_49190521;Chr06_49190522;Chr06_49211662;Chr06_49265666;Chr06_49330172;Chr06_49330254;Chr06_49341112;Chr06_49392136;Chr06_49397627;Chr06_49429112;Chr06_49435652;Chr06_49437792;Chr06_49459874;Chr06_49462223;Chr06_49466511;Chr06_49466514;Chr06_49467147;Chr06_49474173;Chr06_49478014;Chr06_49485124;Chr06_49485159;Chr06_49485167;Chr06_49497300;Chr06_49592480;Chr06_49614382;Chr06_49619933;Chr06_49619945;Chr06_49648346;Chr06_49720823;Chr06_49740339;Chr06_49804102;Chr06_49897928;Chr06_49919856;Chr06_50036004;Chr06_50059629;Chr06_50100727;Chr06_50119298;Chr06_50124672;Chr06_50173869;Chr06_50174140;Chr06_50181636;Chr06_50331377;Chr06_50339134;Chr06_50364487;Chr06_50364492;Chr06_50364493;Chr06_50364494;Chr06_50364495;Chr06_50445276;Chr06_50445623;Chr06_50447935;Chr06_50565840;Chr06_50582108;Chr06_50584969;Chr06_50714157;Chr06_50806204;Chr06_50817644;Chr06_50843754;Chr06_50848389;Chr06_50902627;Chr06_50907105;Chr06_50925319;Chr06_50925320;Chr06_50932959;Chr06_50964122;Chr06_51013259;Chr06_51016225;Chr06_51045400;Chr06_51053773;Chr06_51054287;Chr06_51187509;Chr06_51208365;Chr06_51252050
PI_506069	7	20.4386	WetWeight	6	73.1596	5.46135	67.2147	93.3164	Chr06_48154845;Chr06_48168236;Chr06_48198539;Chr06_48212678;Chr06_48217975;Chr06_48230870;Chr06_48336725;Chr06_48384312;Chr06_48402568;Chr06_48402989;Chr06_48405650;Chr06_48435516;Chr06_48437112;Chr06_48450994;Chr06_48451351;Chr06_48502694;Chr06_48545502;Chr06_48613447;Chr06_48613448;Chr06_48614196;Chr06_48614210;Chr06_48614220;Chr06_48660239;Chr06_48662867;Chr06_48681098;Chr06_48681100;Chr06_48701931;Chr06_48713127;Chr06_48877446;Chr06_48896283;Chr06_48896330;Chr06_48932802;Chr06_48958609;Chr06_48965941;Chr06_49030343;Chr06_49032726;Chr06_49032733;Chr06_49043180;Chr06_49118600;Chr06_49174095;Chr06_49190489;Chr06_49190519;Chr06_49190521;Chr06_49190522;Chr06_49211662;Chr06_49265666;Chr06_49330172;Chr06_49330254;Chr06_49341112;Chr06_49392136;Chr06_49397627;Chr06_49429112;Chr06_49435652;Chr06_49437792;Chr06_49459874;Chr06_49462223;Chr06_49466511;Chr06_49466514;Chr06_49467147;Chr06_49474173;Chr06_49478014;Chr06_49485124;Chr06_49485159;Chr06_49485167;Chr06_49497300;Chr06_49592480;Chr06_49614382;Chr06_49619933;Chr06_49619945;Chr06_49648346;Chr06_49720823;Chr06_49740339;Chr06_49804102;Chr06_49897928;Chr06_49919856;Chr06_50036004;Chr06_50059629;Chr06_50100727;Chr06_50119298;Chr06_50124672;Chr06_50173869;Chr06_50174140;Chr06_50181636;Chr06_50331377;Chr06_50339134;Chr06_50364487;Chr06_50364492;Chr06_50364493;Chr06_50364494;Chr06_50364495;Chr06_50445276;Chr06_50445623;Chr06_50447935;Chr06_50565840;Chr06_50582108;Chr06_50584969;Chr06_50714157;Chr06_50806204;Chr06_50817644;Chr06_50843754;Chr06_50848389;Chr06_50902627;Chr06_50907105;Chr06_50925319;Chr06_50925320;Chr06_50932959;Chr06_50964122;Chr06_51013259;Chr06_51016225;Chr06_51045400;Chr06_51053773;Chr06_51054287;Chr06_51187509;Chr06_51208365;Chr06_51252050;Chr06_51365781;Chr06_51418320;Chr06_51418809;Chr06_51422047;Chr06_51423957;Chr06_51443109;Chr06_51449251;Chr06_51456533;Chr06_51468335;Chr06_51488265;Chr06_51488375;Chr06_51526973;Chr06_51533537;Chr06_51590291;Chr06_51693079;Chr06_51709235;Chr06_51722636;Chr06_51727763;Chr06_51801781;Chr06_51804506;Chr06_51819296;Chr06_51836466;Chr06_51861502;Chr06_51862807;Chr06_51865012;Chr06_51870339;Chr06_51885681;Chr06_51899897;Chr06_51915203;Chr06_51977041;Chr06_51977046;Chr06_51977075;Chr06_51977116;Chr06_52035820;Chr06_52039695;Chr06_52039743;Chr06_52060775;Chr06_52060776;Chr06_52060854;Chr06_52061050;Chr06_52087220;Chr06_52090015;Chr06_52092913;Chr06_52109347;Chr06_52148074;Chr06_52148078;Chr06_52196331;Chr06_52207073;Chr06_52262889;Chr06_52487482;Chr06_52506635;Chr06_52602717;Chr06_52618173;Chr06_52632225;Chr06_52632822;Chr06_52662613;Chr06_52665162;Chr06_52683417;Chr06_52696080;Chr06_52730042;Chr06_52735239;Chr06_52741347;Chr06_52755881;Chr06_52756324;Chr06_52763172;Chr06_52771649;Chr06_52778459;Chr06_52811912;Chr06_52891675;Chr06_52891676;Chr06_52891677;Chr06_52891701;Chr06_53024318;Chr06_53026708;Chr06_53034624;Chr06_53046141;Chr06_53129222;Chr06_53131420;Chr06_53158746;Chr06_53158748;Chr06_53158763;Chr06_53167479;Chr06_53167541;Chr06_53167778;Chr06_53195409;Chr06_53243416;Chr06_53247256;Chr06_53253737;Chr06_53266498;Chr06_53307555;Chr06_53311584;Chr06_53311585;Chr06_53456431;Chr06_53487491;Chr06_53515177;Chr06_53524549;Chr06_53550294;Chr06_53550634;Chr06_53551613;Chr06_53551647;Chr06_53556171;Chr06_53557504;Chr06_53559452;Chr06_53570851;Chr06_53581713;Chr06_53590636;Chr06_53597710;Chr06_53599114;Chr06_53604116;Chr06_53606885;Chr06_53639017;Chr06_53648518;Chr06_53672974;Chr06_53672975;Chr06_53673003;Chr06_53673013;Chr06_53688868;Chr06_53694564;Chr06_53705449;Chr06_53733488;Chr06_53768928
PI_506069	8	11.8094	DTH	4	79.296	3.00178	69.9957	113.382	Chr04_53765516;c4.loc70;c4.loc71;c4.loc72;c4.loc73;c4.loc74;Chr04_53812009;Chr04_53857042;Chr04_53867130;Chr04_53869695;Chr04_53871738;Chr04_53924590;Chr04_53928387;Chr04_53942533;Chr04_53943455;Chr04_53962403;Chr04_53968037;Chr04_53981655;Chr04_54007006;Chr04_54008620;Chr04_54022355;Chr04_54032008;Chr04_54039877;Chr04_54041657;Chr04_54055661;Chr04_54072600;Chr04_54073244;c4.loc75;Chr04_54102455;Chr04_54112368;Chr04_54130388;Chr04_54131995;Chr04_54181324;c4.loc76;Chr04_54276836;Chr04_54300294;Chr04_54303874;Chr04_54350644;c4.loc77;Chr04_54422942;Chr04_54471864;Chr04_54489410;Chr04_54496080;Chr04_54496110;c4.loc78;Chr04_54680010;Chr04_54797879;Chr04_54800405;Chr04_54800508;Chr04_54965646;Chr04_55103041;Chr04_55411744;Chr04_55425458;Chr04_55461341;Chr04_55462443;Chr04_55480872;Chr04_55489271;Chr04_55525412;Chr04_55585104;Chr04_55585131;Chr04_55585135;Chr04_55701061;Chr04_55723054;Chr04_55725612;Chr04_55740947;c4.loc79;c4.loc80;c4.loc81;c4.loc82;Chr04_55774230;Chr04_55956407;Chr04_55966595;Chr04_55995333;Chr04_56068297;Chr04_56068369;Chr04_56152143;Chr04_56245664;Chr04_56306596;Chr04_56317682;Chr04_56374618;Chr04_56379881;Chr04_56399636;Chr04_56402243;Chr04_56402362;Chr04_56402363;Chr04_56402364;Chr04_56402366;Chr04_56412947;Chr04_56415764;Chr04_56426042;Chr04_56428552;Chr04_56428606;Chr04_56429262;Chr04_56508525;Chr04_56512567;Chr04_56516165;Chr04_56526315;Chr04_56530496;Chr04_56534344;Chr04_56534748;Chr04_56535505;Chr04_56559226;Chr04_56564560;Chr04_56567360;Chr04_56567821;Chr04_56567822;Chr04_56567846;Chr04_56567868;Chr04_56625929;Chr04_56625949;Chr04_56654946;Chr04_56655323;Chr04_56679221;Chr04_56679287;Chr04_56685069;Chr04_56691835;Chr04_56695079;Chr04_56843723;Chr04_56861838;Chr04_56943171;Chr04_56947184;c4.loc83;Chr04_57005083;c4.loc84;c4.loc85;Chr04_57127879;Chr04_57144067;Chr04_57158696;Chr04_57158822;Chr04_57159596;Chr04_57159968;Chr04_57446324;Chr04_57762094;c4.loc86;Chr04_57762136;Chr04_58078930;Chr04_58079198;Chr04_58096285;Chr04_58096860;Chr04_58119480;Chr04_58127137;c4.loc87;Chr04_58184100;Chr04_58196511;Chr04_58228071;Chr04_58230261;Chr04_58242783;Chr04_58247539;Chr04_58276247;Chr04_58327962;Chr04_58463725;Chr04_58482500;c4.loc88;Chr04_58575986;Chr04_59083491;Chr04_59112567;Chr04_59115693;Chr04_59126286;Chr04_59126884;Chr04_59510292;Chr04_59517909;Chr04_59581632;Chr04_59581661;Chr04_59608021;Chr04_59621880;Chr04_59744777;Chr04_59785928;Chr04_59787941;c4.loc89;Chr04_59856503;Chr04_60133702;Chr04_60229175;Chr04_60232776;Chr04_60289534;Chr04_60350314;Chr04_60364345;Chr04_60429647;Chr04_60437573;Chr04_60473534;Chr04_60494293;Chr04_60494407;Chr04_60509551;Chr04_60661356;Chr04_60667681;Chr04_60667881;Chr04_60713935;c4.loc90;Chr04_60762614;Chr04_60766873;Chr04_60772355;Chr04_60823041;Chr04_60915628;Chr04_61191759;Chr04_61265393;Chr04_61283121;Chr04_61295445;Chr04_61401022;Chr04_61402161;Chr04_61407566;Chr04_61410167;Chr04_61463500;Chr04_61525651;Chr04_61528624;Chr04_61615985;Chr04_61634202;Chr04_61648338;Chr04_61648430;Chr04_61653889;Chr04_61699391;Chr04_61699478;Chr04_61703803;Chr04_61703821;Chr04_61703906;Chr04_61718320;Chr04_61770848;Chr04_61772402;Chr04_61830517;Chr04_61850437;Chr04_61850723;Chr04_61860881;Chr04_61866097;Chr04_61874343;Chr04_61880358;Chr04_61882240;Chr04_61899043;Chr04_61907041;Chr04_61924349;Chr04_62046354;c4.loc91;Chr04_62048280;Chr04_62049293;Chr04_62049401;Chr04_62060055;Chr04_62141619;Chr04_62207088;Chr04_62229547;Chr04_62230324;Chr04_62238552;Chr04_62263784;Chr04_62264856;Chr04_62273085;Chr04_62280904;c4.loc92;Chr04_62429963;Chr04_62448036;c4.loc93;Chr04_62493758;c4.loc94;Chr04_62502525;Chr04_62502734;Chr04_62515902;Chr04_62516225;Chr04_62667172;Chr04_62669136;Chr04_62671988;c4.loc95;Chr04_62789586;Chr04_62789596;Chr04_62845294;Chr04_62848376;Chr04_62874123;Chr04_62878310;Chr04_62908199;Chr04_62920108;Chr04_62997480;Chr04_63012681;c4.loc96;Chr04_63073657;Chr04_63230891;Chr04_63266206;Chr04_63348819;Chr04_63349556;Chr04_63364726;Chr04_63384415;Chr04_63410410;Chr04_63700551;c4.loc97;Chr04_63764485;Chr04_63784724;Chr04_63788819;Chr04_63808693;Chr04_63813723;Chr04_63817614;Chr04_63825075;Chr04_63848858;c4.loc98;Chr04_63849644;Chr04_63884181;Chr04_63932696;Chr04_63944327;Chr04_63944564;Chr04_63947788;Chr04_63966769;Chr04_64017424;Chr04_64030391;c4.loc99;Chr04_64040772;Chr04_64254114;Chr04_64293254;Chr04_64308408;Chr04_64315717;Chr04_64318755;Chr04_64318781;Chr04_64347969;Chr04_64361343;Chr04_64391650;Chr04_64392860;Chr04_64396202;Chr04_64403724;Chr04_64441333;Chr04_64459906;Chr04_64460352;Chr04_64460390;Chr04_64462991;Chr04_64468298;Chr04_64485102;Chr04_64540194;Chr04_64583092;Chr04_64598090;Chr04_64621548;Chr04_64644200;Chr04_64660283;Chr04_64665450;Chr04_64713308;Chr04_64740293;Chr04_64778295;Chr04_64828419;Chr04_64876603;Chr04_64876627;Chr04_64876732;Chr04_64923909;Chr04_64941167;Chr04_65033214;Chr04_65045548;Chr04_65047006;Chr04_65048426;Chr04_65065545;Chr04_65069380;Chr04_65100103;c4.loc100;Chr04_65120591;Chr04_65125848;Chr04_65129462;Chr04_65244229;Chr04_65247759;Chr04_65281510;Chr04_65283652;Chr04_65306090;Chr04_65306091;Chr04_65312730;Chr04_65312734;Chr04_65350151;Chr04_65368601;Chr04_65396511;Chr04_65410671;Chr04_65410672;Chr04_65410673;Chr04_65410674;Chr04_65427227;Chr04_65437636;Chr04_65461594;Chr04_65475708;c4.loc101;Chr04_65607550;Chr04_65613676;Chr04_65618069;Chr04_65618769;Chr04_65624580;Chr04_65624620;Chr04_65800775;Chr04_65860698;Chr04_65875281;Chr04_65875382;Chr04_66037648;Chr04_66037656;Chr04_66037724;Chr04_66050653;Chr04_66069017;Chr04_66083366;Chr04_66100408;Chr04_66101829;Chr04_66101840;Chr04_66114140;Chr04_66115249;Chr04_66138022;Chr04_66153582;Chr04_66157954;Chr04_66195341;Chr04_66199082;Chr04_66203030;Chr04_66215807;Chr04_66226373;Chr04_66255003;Chr04_66282396;c4.loc102;Chr04_66329394;Chr04_66347367;Chr04_66364406;Chr04_66387478;Chr04_66494436;Chr04_66507240;Chr04_66529039;Chr04_66539659;Chr04_66547902;Chr04_66582905;Chr04_66583205;Chr04_66605804;Chr04_66610662;Chr04_66619591;Chr04_66640057;Chr04_66657253;Chr04_66860077;Chr04_66884320;Chr04_66896385;Chr04_66912839;Chr04_66924519;Chr04_66988956;Chr04_67001642;Chr04_67025850;Chr04_67092863;c4.loc103;Chr04_67094896;Chr04_67124704;Chr04_67271541;Chr04_67358314;Chr04_67379397;Chr04_67386251;Chr04_67394593;Chr04_67422221;Chr04_67452462;Chr04_67453697;Chr04_67481694;Chr04_67481699;Chr04_67482130;c4.loc104;Chr04_67604512;Chr04_67604536;Chr04_67704222;Chr04_67726691;Chr04_67758564;Chr04_67759747;Chr04_67800398;Chr04_67811452;Chr04_67812863;Chr04_67814125;Chr04_67818884;Chr04_67820755;Chr04_67834872;Chr04_67835366;Chr04_67836339;Chr04_67934049;Chr04_67934920;Chr04_68010987;Chr04_68010994;c4.loc105;c4.loc106;Chr04_68011061;Chr04_68013299;Chr04_68015661;Chr04_68017362;Chr04_68035376;c4.loc107;Chr04_68188802;c4.loc108;Chr04_68243523;Chr04_68249435;Chr04_68252362;c4.loc109;Chr04_68280779;c4.loc110;c4.loc111;c4.loc112;Chr04_68302525
PI_508366	2	20.3648	biomass	6	77.2501	5.43921	75.0475	79.7179	Chr06_51016225;Chr06_51045400;Chr06_51053773;Chr06_51054287;Chr06_51187509;Chr06_51208365;Chr06_51252050;Chr06_51365781;Chr06_51418320;Chr06_51418809;Chr06_51422047;Chr06_51423957;Chr06_51423993;Chr06_51443109;Chr06_51449251;Chr06_51456533;Chr06_51468335;Chr06_51488265;Chr06_51488375;Chr06_51526973;Chr06_51533537;Chr06_51579560;Chr06_51590696;Chr06_51645316;Chr06_51645318;Chr06_51645357;Chr06_51709217;Chr06_51709289;Chr06_51722636;Chr06_51765226;Chr06_51801781;Chr06_51804506;Chr06_51848448;Chr06_51848470;Chr06_51848714;Chr06_51848742;Chr06_51851666;Chr06_51862807;Chr06_51865012;Chr06_51868584;Chr06_51870339;Chr06_51885681;Chr06_51899897;Chr06_51915203;Chr06_51977116;Chr06_52008526;Chr06_52035820
PI_508366	4	20.3647	MeterWeight	6	77.2501	5.43921	75.0475	79.7179	Chr06_51016225;Chr06_51045400;Chr06_51053773;Chr06_51054287;Chr06_51187509;Chr06_51208365;Chr06_51252050;Chr06_51365781;Chr06_51418320;Chr06_51418809;Chr06_51422047;Chr06_51423957;Chr06_51423993;Chr06_51443109;Chr06_51449251;Chr06_51456533;Chr06_51468335;Chr06_51488265;Chr06_51488375;Chr06_51526973;Chr06_51533537;Chr06_51579560;Chr06_51590696;Chr06_51645316;Chr06_51645318;Chr06_51645357;Chr06_51709217;Chr06_51709289;Chr06_51722636;Chr06_51765226;Chr06_51801781;Chr06_51804506;Chr06_51848448;Chr06_51848470;Chr06_51848714;Chr06_51848742;Chr06_51851666;Chr06_51862807;Chr06_51865012;Chr06_51868584;Chr06_51870339;Chr06_51885681;Chr06_51899897;Chr06_51915203;Chr06_51977116;Chr06_52008526;Chr06_52035820
PI_508366	6	13.5578	DryWeight	5	79.5739	3.48008	68.8227	94.0371	Chr05_68167478;Chr05_68385785;Chr05_68391657;Chr05_68433136;Chr05_68889557;Chr05_68949867;Chr05_69038770;Chr05_69092216;Chr05_69103157;Chr05_69152787;Chr05_69155263;Chr05_69169795;Chr05_69302143;Chr05_69588779;Chr05_69610899;Chr05_69624240;Chr05_69630723;Chr05_69779479;Chr05_69822761;Chr05_69851107;Chr05_69883961;Chr05_69896034;Chr05_69924670;Chr05_69927624;Chr05_70335016;Chr05_70630396;Chr05_70736839;Chr05_70963605;Chr05_71112710;Chr05_71342898;Chr05_71357998
PI_508366	6	13.9345	DryWeight	5	107.619	3.58439	94.0371	112.451	Chr05_71357998;Chr05_71492611;Chr05_71689948;Chr05_71750649
PI_508366	7	23.4957	WetWeight	6	76.4482	6.39729	73.6838	79.7179	Chr06_50848389;Chr06_50902627;Chr06_50907105;Chr06_50925319;Chr06_50932959;Chr06_50964122;Chr06_51013259;Chr06_51016225;Chr06_51045400;Chr06_51053773;Chr06_51054287;Chr06_51187509;Chr06_51208365;Chr06_51252050;Chr06_51365781;Chr06_51418320;Chr06_51418809;Chr06_51422047;Chr06_51423957;Chr06_51423993;Chr06_51443109;Chr06_51449251;Chr06_51456533;Chr06_51468335;Chr06_51488265;Chr06_51488375;Chr06_51526973;Chr06_51533537;Chr06_51579560;Chr06_51590696;Chr06_51645316;Chr06_51645318;Chr06_51645357;Chr06_51709217;Chr06_51709289;Chr06_51722636;Chr06_51765226;Chr06_51801781;Chr06_51804506;Chr06_51848448;Chr06_51848470;Chr06_51848714;Chr06_51848742;Chr06_51851666;Chr06_51862807;Chr06_51865012;Chr06_51868584;Chr06_51870339;Chr06_51885681;Chr06_51899897;Chr06_51915203;Chr06_51977116;Chr06_52008526;Chr06_52035820
PI_508366	7	12.9429	WetWeight	10	0.414831	3.31076	0.414831	2.7856	Chr10_414831;Chr10_629899
PI_510757	7	17.6211	WetWeight	6	52.0269	4.63013	46.4258	61.8001	Chr06_46577023;Chr06_47074635;Chr06_47104745;Chr06_47699673;Chr06_47699758;Chr06_47700166;Chr06_47804198;Chr06_47857475;Chr06_47940846;Chr06_47960203;Chr06_48002184;Chr06_48003249;Chr06_48024649;Chr06_48041068;Chr06_48096888;Chr06_48113932;Chr06_48122342;Chr06_48384312;Chr06_48402568;Chr06_48403083;Chr06_48405650;Chr06_48443376;Chr06_48450892;Chr06_48450994;Chr06_48502694;Chr06_48510713;Chr06_48532495;Chr06_48545502;Chr06_48592491;Chr06_48782961;Chr06_48816490;Chr06_48853703;Chr06_49032726;Chr06_49043180;Chr06_49070577;Chr06_49121712;Chr06_49174095;Chr06_49211662;Chr06_49228162;Chr06_49233265;Chr06_49235609;Chr06_49265738;Chr06_49330254;Chr06_49341112;Chr06_49392136;Chr06_49397627;Chr06_49397628;Chr06_49397629;Chr06_49397630;Chr06_49427112;Chr06_49429112;Chr06_49435652;Chr06_49437792;Chr06_49459874;Chr06_49462223;Chr06_49466511;Chr06_49466514;Chr06_49467147;Chr06_49472715;Chr06_49474173;Chr06_49478014;Chr06_49485167;Chr06_49497300;Chr06_49592480;Chr06_49614382;Chr06_49619933;Chr06_49648346;Chr06_49720823;Chr06_49740339;Chr06_49804102;Chr06_49843814;Chr06_50100727;Chr06_50174140;Chr06_50181636;Chr06_50285576;Chr06_50290907;Chr06_50304099;Chr06_50310007;Chr06_50310993;Chr06_50339134;Chr06_50377610;Chr06_50384765;Chr06_50400716;Chr06_50445276;Chr06_50445623;Chr06_50447935;Chr06_50509748;Chr06_50544502;Chr06_50574074;Chr06_50582108;Chr06_50584696;Chr06_50584969;Chr06_50657128;Chr06_50690794;Chr06_50702998;Chr06_50726354;Chr06_50786150;Chr06_50802500;Chr06_50843754;Chr06_50902627;Chr06_50907105;Chr06_50914827;Chr06_50925319;Chr06_50932191;Chr06_50932959;Chr06_50942090;Chr06_50964122;Chr06_51045400;Chr06_51053773;Chr06_51054287;Chr06_51851666
PI_655972	1	16.9322	height	6	44.491	4.4312	34.1795	48.1524	Chr06_5989562;Chr06_6303341;Chr06_6306684;Chr06_6308141;Chr06_6352870;Chr06_6381711;Chr06_6398433;Chr06_6407877;Chr06_6458386;Chr06_6517424;Chr06_6586196;Chr06_6599788;Chr06_6645265;Chr06_6707469;Chr06_6709021;Chr06_6766610;Chr06_6775316;Chr06_7006752;Chr06_7007919;Chr06_7145019;Chr06_7281968;Chr06_7461418;Chr06_7488719;Chr06_7522201;Chr06_7578511;Chr06_7775126;Chr06_7920946;Chr06_8249003;Chr06_8253084;Chr06_8516082;Chr06_8516277;Chr06_8548761;Chr06_8663291;Chr06_8765942;Chr06_8888895;Chr06_8915595;Chr06_8957106;Chr06_9432663;Chr06_9433230;Chr06_9433247;Chr06_9433263;Chr06_9444421;Chr06_9444423;Chr06_9636543;Chr06_9802453;Chr06_10353377;Chr06_10477697;Chr06_10503940;Chr06_10544414;Chr06_10574495;Chr06_10574931;Chr06_10587123;Chr06_10596096;Chr06_10603160;Chr06_11213939;Chr06_11445626;Chr06_11528829;Chr06_11625438;Chr06_11631544;Chr06_11640937;Chr06_11677022;Chr06_11711253;Chr06_11733378;Chr06_11735488;Chr06_11935518;Chr06_11937364;Chr06_12027820;Chr06_12127773;Chr06_12153663;Chr06_12213038;Chr06_12236184;Chr06_12271085;Chr06_12598401;Chr06_12961200;Chr06_13062111;Chr06_13695040;Chr06_13829398;Chr06_13848561;Chr06_13897854;Chr06_14081698;Chr06_14139576;Chr06_14200846;Chr06_14271040;Chr06_14377929;Chr06_14428116;Chr06_14465683;Chr06_14479906;Chr06_14513390;Chr06_14514869;Chr06_14687389;Chr06_14817289;Chr06_15062877;Chr06_15107533;Chr06_15108659;Chr06_15122030;Chr06_15137538;Chr06_15342048;Chr06_15381762;Chr06_15428358;Chr06_15430617;Chr06_15551711;Chr06_15570892;Chr06_15585955;Chr06_15858978;Chr06_15859053;Chr06_16041182;Chr06_16263244;Chr06_16265680;Chr06_16399982;Chr06_16648556;Chr06_16994085;Chr06_17511140;Chr06_17681972;Chr06_17822143;Chr06_17848819;Chr06_17919918;Chr06_17949378;Chr06_18024816;Chr06_18076180;Chr06_18143434;Chr06_18179765;Chr06_18179946;Chr06_18361486;Chr06_18382004;Chr06_18438615;Chr06_18844258;Chr06_18854404;Chr06_19155061;Chr06_19245606;Chr06_19245675;Chr06_19312026;Chr06_19318847;Chr06_19402036;Chr06_19411134;Chr06_19448413;Chr06_19745215;Chr06_20023130;Chr06_20271782;Chr06_20667543;Chr06_20766950;Chr06_20994854;Chr06_21479174;Chr06_22456904;Chr06_22508262;Chr06_22510666;Chr06_23131195;Chr06_23287869;Chr06_23711650;Chr06_24196662;Chr06_24781287;Chr06_24832749;Chr06_24842028;Chr06_25539844;Chr06_25562213;Chr06_25563201;Chr06_25757585;Chr06_25968205;Chr06_25968477;Chr06_26193010;Chr06_26389561;Chr06_26406600;Chr06_26662073;Chr06_26665973;Chr06_26688528;Chr06_27240267;Chr06_27240832;Chr06_27281493;Chr06_27318333;Chr06_27331196;Chr06_27345047;Chr06_27362941;Chr06_27373944;Chr06_27391096;Chr06_27883553;Chr06_27922925;Chr06_27967109;Chr06_28009001;Chr06_28037775;Chr06_28074236;Chr06_28223902;Chr06_28401817;Chr06_28484304;Chr06_28692552;Chr06_28746571;Chr06_28757989;Chr06_28883453;Chr06_28949030;Chr06_29023065;Chr06_29106736;Chr06_29295373;Chr06_29347909;Chr06_29568453;Chr06_29629002;Chr06_29706347;Chr06_29815191;Chr06_30076193;Chr06_30192864;Chr06_30216025;Chr06_30295576;Chr06_30619128;Chr06_30782665;Chr06_30895962;Chr06_30987359;Chr06_31172113;Chr06_31278965;Chr06_31546036;Chr06_31571864;Chr06_31581245;Chr06_31601253;Chr06_31650823;Chr06_31818589;Chr06_31881701;Chr06_31883740;Chr06_32192277;Chr06_32293926;Chr06_33705125;Chr06_33733587;Chr06_33745226;Chr06_33756257;Chr06_33860298;Chr06_33873358;Chr06_33924746;Chr06_33943208;Chr06_33993981;Chr06_34218560;Chr06_34222682;Chr06_34241224;Chr06_34250409;Chr06_34311261;Chr06_34653503;Chr06_34826536;Chr06_34832656;Chr06_34911916;Chr06_35163467;Chr06_35236279;Chr06_35428053;Chr06_35434155;Chr06_35461088;Chr06_35484583;Chr06_35517441;Chr06_35541156;Chr06_35584030;Chr06_35658926;Chr06_35670773;Chr06_35672072;Chr06_35672073;Chr06_35672177;Chr06_35672609;Chr06_35678732;Chr06_35890012;Chr06_35891516;Chr06_35896009;Chr06_35899927;Chr06_35925663;Chr06_35984877;Chr06_35996029;Chr06_36004619;Chr06_36220844;Chr06_36477117;Chr06_37329784;Chr06_37360235;Chr06_37376604;Chr06_37471994;Chr06_37699742;Chr06_37703885;Chr06_37776253;Chr06_37901890;Chr06_37935823;Chr06_38163850;Chr06_38176417;Chr06_38178260;Chr06_38236821;Chr06_38423032;Chr06_38442851;Chr06_38517058;Chr06_38609555;Chr06_38686313;Chr06_38736061;Chr06_38774083;Chr06_38776825;Chr06_38904408;Chr06_38951949;Chr06_38958859;Chr06_38963285;Chr06_39125157;Chr06_39213176;Chr06_39520061;Chr06_39552986;Chr06_39559869;Chr06_39890021;Chr06_39890054;Chr06_39890077;Chr06_39941944;Chr06_39941989;Chr06_39982967;Chr06_40021052;Chr06_40021067;Chr06_40021143;Chr06_40071491;Chr06_40086235;Chr06_40091645;Chr06_40091859;Chr06_40091862;Chr06_40091866;Chr06_40091867;Chr06_40094442;Chr06_40094604;Chr06_40126340;Chr06_40160339;Chr06_40324420;Chr06_40429386;Chr06_40796116;Chr06_40967587;Chr06_40986639;Chr06_41084115;Chr06_41106718;Chr06_41219475;Chr06_41245743;Chr06_41246100;Chr06_41252081;Chr06_41345181;Chr06_41350157;Chr06_41350928;Chr06_41351824;Chr06_41583077;Chr06_41598451;Chr06_41603254;Chr06_41621414;Chr06_41649256;Chr06_42102150;Chr06_42116223;Chr06_42256958;Chr06_42411601;Chr06_42538111;Chr06_42583991;Chr06_42659198;Chr06_42663727;Chr06_42701614;Chr06_42778303;Chr06_42778324;Chr06_42778344;Chr06_42782482;Chr06_42783012;Chr06_42835284;Chr06_43189859;Chr06_43190911;Chr06_43191471;Chr06_43246423;Chr06_43324055;Chr06_43324062;Chr06_43324079;Chr06_43384921;Chr06_43438422;Chr06_43496581;Chr06_43578517;Chr06_43585712;Chr06_43588229;Chr06_43635453;Chr06_43650154;Chr06_43671858;Chr06_43743101;Chr06_43749701;Chr06_43754157;Chr06_43768893;Chr06_43911914;Chr06_43989429
PI_655972	1	26.8734	height	7	71.1078	7.47587	68.624	77.2587	Chr07_59084881;Chr07_59182064;Chr07_59182114;Chr07_59186523;Chr07_59218759;Chr07_59512451;Chr07_59519118;Chr07_59551793;Chr07_59556353;Chr07_59556971;Chr07_59753657;Chr07_59825790;Chr07_59903947;Chr07_59954348;Chr07_60023465;Chr07_60023470;Chr07_60105016;Chr07_60116497;Chr07_60116517;Chr07_60144139
PI_655972	2	14.3867	biomass	5	7.41283	3.71024	3.07248	12.4293	Chr05_1296176;Chr05_1388815;Chr05_1511627;Chr05_1512542;Chr05_1584198;Chr05_1584220;Chr05_1584222;Chr05_1586219;Chr05_1609110;Chr05_1619624;Chr05_1676742;Chr05_1679229;Chr05_1794574;Chr05_1818934;Chr05_1836967;Chr05_1900930;Chr05_1932341;Chr05_1943299;Chr05_1976790;Chr05_1976875;Chr05_1990932;Chr05_1993206;Chr05_2059861;Chr05_2136829;Chr05_2167062;Chr05_2252327
PI_655972	2	16.0298	biomass	6	38.4334	4.17311	32.4981	56.5454	Chr06_4119745;Chr06_4129262;Chr06_4256623;Chr06_5405150;Chr06_5523638;Chr06_5575641;Chr06_5575642;Chr06_5575659;Chr06_5607806;Chr06_5715602;Chr06_5722988;Chr06_5722994;Chr06_5762860;Chr06_5765055;Chr06_5877777;Chr06_5878988;Chr06_5905271;Chr06_5929842;Chr06_5989562;Chr06_6303341;Chr06_6306684;Chr06_6308141;Chr06_6352870;Chr06_6381711;Chr06_6398433;Chr06_6407877;Chr06_6458386;Chr06_6517424;Chr06_6586196;Chr06_6599788;Chr06_6645265;Chr06_6707469;Chr06_6709021;Chr06_6766610;Chr06_6775316;Chr06_7006752;Chr06_7007919;Chr06_7145019;Chr06_7281968;Chr06_7461418;Chr06_7488719;Chr06_7522201;Chr06_7578511;Chr06_7775126;Chr06_7920946;Chr06_8249003;Chr06_8253084;Chr06_8516082;Chr06_8516277;Chr06_8548761;Chr06_8663291;Chr06_8765942;Chr06_8888895;Chr06_8915595;Chr06_8957106;Chr06_9432663;Chr06_9433230;Chr06_9433247;Chr06_9433263;Chr06_9444421;Chr06_9444423;Chr06_9636543;Chr06_9802453;Chr06_10353377;Chr06_10477697;Chr06_10503940;Chr06_10544414;Chr06_10574495;Chr06_10574931;Chr06_10587123;Chr06_10596096;Chr06_10603160;Chr06_11213939;Chr06_11445626;Chr06_11528829;Chr06_11625438;Chr06_11631544;Chr06_11640937;Chr06_11677022;Chr06_11711253;Chr06_11733378;Chr06_11735488;Chr06_11935518;Chr06_11937364;Chr06_12027820;Chr06_12127773;Chr06_12153663;Chr06_12213038;Chr06_12236184;Chr06_12271085;Chr06_12598401;Chr06_12961200;Chr06_13062111;Chr06_13695040;Chr06_13829398;Chr06_13848561;Chr06_13897854;Chr06_14081698;Chr06_14139576;Chr06_14200846;Chr06_14271040;Chr06_14377929;Chr06_14428116;Chr06_14465683;Chr06_14479906;Chr06_14513390;Chr06_14514869;Chr06_14687389;Chr06_14817289;Chr06_15062877;Chr06_15107533;Chr06_15108659;Chr06_15122030;Chr06_15137538;Chr06_15342048;Chr06_15381762;Chr06_15428358;Chr06_15430617;Chr06_15551711;Chr06_15570892;Chr06_15585955;Chr06_15858978;Chr06_15859053;Chr06_16041182;Chr06_16263244;Chr06_16265680;Chr06_16399982;Chr06_16648556;Chr06_16994085;Chr06_17511140;Chr06_17681972;Chr06_17822143;Chr06_17848819;Chr06_17919918;Chr06_17949378;Chr06_18024816;Chr06_18076180;Chr06_18143434;Chr06_18179765;Chr06_18179946;Chr06_18361486;Chr06_18382004;Chr06_18438615;Chr06_18844258;Chr06_18854404;Chr06_19155061;Chr06_19245606;Chr06_19245675;Chr06_19312026;Chr06_19318847;Chr06_19402036;Chr06_19411134;Chr06_19448413;Chr06_19745215;Chr06_20023130;Chr06_20271782;Chr06_20667543;Chr06_20766950;Chr06_20994854;Chr06_21479174;Chr06_22456904;Chr06_22508262;Chr06_22510666;Chr06_23131195;Chr06_23287869;Chr06_23711650;Chr06_24196662;Chr06_24781287;Chr06_24832749;Chr06_24842028;Chr06_25539844;Chr06_25562213;Chr06_25563201;Chr06_25757585;Chr06_25968205;Chr06_25968477;Chr06_26193010;Chr06_26389561;Chr06_26406600;Chr06_26662073;Chr06_26665973;Chr06_26688528;Chr06_27240267;Chr06_27240832;Chr06_27281493;Chr06_27318333;Chr06_27331196;Chr06_27345047;Chr06_27362941;Chr06_27373944;Chr06_27391096;Chr06_27883553;Chr06_27922925;Chr06_27967109;Chr06_28009001;Chr06_28037775;Chr06_28074236;Chr06_28223902;Chr06_28401817;Chr06_28484304;Chr06_28692552;Chr06_28746571;Chr06_28757989;Chr06_28883453;Chr06_28949030;Chr06_29023065;Chr06_29106736;Chr06_29295373;Chr06_29347909;Chr06_29568453;Chr06_29629002;Chr06_29706347;Chr06_29815191;Chr06_30076193;Chr06_30192864;Chr06_30216025;Chr06_30295576;Chr06_30619128;Chr06_30782665;Chr06_30895962;Chr06_30987359;Chr06_31172113;Chr06_31278965;Chr06_31546036;Chr06_31571864;Chr06_31581245;Chr06_31601253;Chr06_31650823;Chr06_31818589;Chr06_31881701;Chr06_31883740;Chr06_32192277;Chr06_32293926;Chr06_33705125;Chr06_33733587;Chr06_33745226;Chr06_33756257;Chr06_33860298;Chr06_33873358;Chr06_33924746;Chr06_33943208;Chr06_33993981;Chr06_34218560;Chr06_34222682;Chr06_34241224;Chr06_34250409;Chr06_34311261;Chr06_34653503;Chr06_34826536;Chr06_34832656;Chr06_34911916;Chr06_35163467;Chr06_35236279;Chr06_35428053;Chr06_35434155;Chr06_35461088;Chr06_35484583;Chr06_35517441;Chr06_35541156;Chr06_35584030;Chr06_35658926;Chr06_35670773;Chr06_35672072;Chr06_35672073;Chr06_35672177;Chr06_35672609;Chr06_35678732;Chr06_35890012;Chr06_35891516;Chr06_35896009;Chr06_35899927;Chr06_35925663;Chr06_35984877;Chr06_35996029;Chr06_36004619;Chr06_36220844;Chr06_36477117;Chr06_37329784;Chr06_37360235;Chr06_37376604;Chr06_37471994;Chr06_37699742;Chr06_37703885;Chr06_37776253;Chr06_37901890;Chr06_37935823;Chr06_38163850;Chr06_38176417;Chr06_38178260;Chr06_38236821;Chr06_38423032;Chr06_38442851;Chr06_38517058;Chr06_38609555;Chr06_38686313;Chr06_38736061;Chr06_38774083;Chr06_38776825;Chr06_38904408;Chr06_38951949;Chr06_38958859;Chr06_38963285;Chr06_39125157;Chr06_39213176;Chr06_39520061;Chr06_39552986;Chr06_39559869;Chr06_39890021;Chr06_39890054;Chr06_39890077;Chr06_39941944;Chr06_39941989;Chr06_39982967;Chr06_40021052;Chr06_40021067;Chr06_40021143;Chr06_40071491;Chr06_40086235;Chr06_40091645;Chr06_40091859;Chr06_40091862;Chr06_40091866;Chr06_40091867;Chr06_40094442;Chr06_40094604;Chr06_40126340;Chr06_40160339;Chr06_40324420;Chr06_40429386;Chr06_40796116;Chr06_40967587;Chr06_40986639;Chr06_41084115;Chr06_41106718;Chr06_41219475;Chr06_41245743;Chr06_41246100;Chr06_41252081;Chr06_41345181;Chr06_41350157;Chr06_41350928;Chr06_41351824;Chr06_41583077;Chr06_41598451;Chr06_41603254;Chr06_41621414;Chr06_41649256;Chr06_42102150;Chr06_42116223;Chr06_42256958;Chr06_42411601;Chr06_42538111;Chr06_42583991;Chr06_42659198;Chr06_42663727;Chr06_42701614;Chr06_42778303;Chr06_42778324;Chr06_42778344;Chr06_42782482;Chr06_42783012;Chr06_42835284;Chr06_43189859;Chr06_43190911;Chr06_43191471;Chr06_43246423;Chr06_43324055;Chr06_43324062;Chr06_43324079;Chr06_43384921;Chr06_43438422;Chr06_43496581;Chr06_43578517;Chr06_43585712;Chr06_43588229;Chr06_43635453;Chr06_43650154;Chr06_43671858;Chr06_43743101;Chr06_43749701;Chr06_43754157;Chr06_43768893;Chr06_43911914;Chr06_43989429;Chr06_44381897;Chr06_44396620;Chr06_44410039;Chr06_44420111;Chr06_44573568;Chr06_44587399;Chr06_44620325;Chr06_44625703;Chr06_44640976;Chr06_44818463;Chr06_44824971;Chr06_44833259;Chr06_44834039;Chr06_44916730;Chr06_44921326;Chr06_44965448;Chr06_44983408;Chr06_44990554;Chr06_45032047;Chr06_45034822;Chr06_45050289;Chr06_45068695;Chr06_45141303;Chr06_45160693;Chr06_45219584;Chr06_45222852;Chr06_45231830;Chr06_45289676;Chr06_45289691;Chr06_45312390;Chr06_45648143;Chr06_45658491;Chr06_45720164;Chr06_45726362;Chr06_45727343;Chr06_45727345;Chr06_45780896;Chr06_45798649;Chr06_45805778;Chr06_45807062;Chr06_45809892;Chr06_45810591;Chr06_45810810;Chr06_45831837;Chr06_45845920;Chr06_45846116;Chr06_45895062;Chr06_45934989;Chr06_45948463;Chr06_46041507;Chr06_46045812;Chr06_46046326;Chr06_46047334;Chr06_46071850;Chr06_46074729;Chr06_46076192;Chr06_46084563;Chr06_46125498;Chr06_46298050;Chr06_46551985;Chr06_46570216
PI_655972	2	16.6923	biomass	6	67.9917	4.36231	58.8385	80.8458	Chr06_47571364;Chr06_47699776;Chr06_47732885;Chr06_47756455;Chr06_47763317;Chr06_47768930;Chr06_47800648;Chr06_47804198;Chr06_47804605;Chr06_47857446;Chr06_48041068;Chr06_48289585;Chr06_48365495;Chr06_48371478;Chr06_48384312;Chr06_48402568;Chr06_48403083;Chr06_48405650;Chr06_48443376;Chr06_48450892;Chr06_48450994;Chr06_48502694;Chr06_48510713;Chr06_48545502;Chr06_48592491;Chr06_48877446;Chr06_48896283;Chr06_48932802;Chr06_48958609;Chr06_48965941;Chr06_49030343;Chr06_49032726;Chr06_49043180;Chr06_49118622;Chr06_49121081;Chr06_49121641;Chr06_49135751;Chr06_49174095;Chr06_49190489;Chr06_49190519;Chr06_49190521;Chr06_49190522;Chr06_49211662;Chr06_49228162;Chr06_49233265;Chr06_49265753;Chr06_49429112;Chr06_49434962;Chr06_49437792;Chr06_49444483;Chr06_49444630;Chr06_49444747;Chr06_49444748;Chr06_49623126;Chr06_49634571;Chr06_49648346;Chr06_49720823;Chr06_49740339;Chr06_49804102;Chr06_49897928;Chr06_50058360;Chr06_50091793;Chr06_50100727;Chr06_50110213;Chr06_50114722;Chr06_50158221;Chr06_50173869;Chr06_50174140;Chr06_50181636;Chr06_50263137;Chr06_50285618;Chr06_50304099;Chr06_50305056;Chr06_50307362;Chr06_50400716;Chr06_50445401;Chr06_50445623;Chr06_50447935;Chr06_50509748;Chr06_50544502;Chr06_50556927;Chr06_50558124;Chr06_50574062;Chr06_50584696;Chr06_50584969;Chr06_50714157;Chr06_50806204;Chr06_50807203;Chr06_50817644;Chr06_50843754;Chr06_50902627;Chr06_50907105;Chr06_50925319;Chr06_50932191;Chr06_50932959;Chr06_50942090;Chr06_51013259;Chr06_51016225;Chr06_51045400;Chr06_51054287;Chr06_51109202;Chr06_51144358;Chr06_51194628;Chr06_51209638;Chr06_51276430;Chr06_51282511;Chr06_51284025;Chr06_51284095;Chr06_51284109;Chr06_51284115;Chr06_51284118;Chr06_51333504;Chr06_51339060;Chr06_51403161;Chr06_51418320;Chr06_51418809;Chr06_51418913;Chr06_51423993;Chr06_51444022;Chr06_51449251;Chr06_51456533;Chr06_51468335;Chr06_51483477;Chr06_51488265;Chr06_51533537;Chr06_51542568;Chr06_51579560;Chr06_51599096;Chr06_51656220;Chr06_51709235;Chr06_51709289;Chr06_51709806;Chr06_51710918;Chr06_51722636;Chr06_51801781;Chr06_51804506;Chr06_51819296;Chr06_51819318;Chr06_51848448;Chr06_51848714;Chr06_51848742;Chr06_51851666;Chr06_51865012;Chr06_51870339;Chr06_51870923;Chr06_51885681;Chr06_51893993;Chr06_51899897;Chr06_51915203;Chr06_51915483;Chr06_51931872;Chr06_51972959;Chr06_51973010;Chr06_51977041;Chr06_51977046;Chr06_51977075;Chr06_51977116;Chr06_52046438;Chr06_52046915;Chr06_52060775;Chr06_52060854;Chr06_52061078;Chr06_52064710;Chr06_52087220;Chr06_52092913;Chr06_52109347;Chr06_52134577;Chr06_52135212;Chr06_52148143;Chr06_52158399;Chr06_52196331;Chr06_52207073;Chr06_52294519;Chr06_52306621;Chr06_52308215;Chr06_52388128;Chr06_52447503;Chr06_52469149;Chr06_52487482;Chr06_52495853;Chr06_52532461;Chr06_52563928;Chr06_52592271;Chr06_52602717;Chr06_52618173;Chr06_52632225;Chr06_52632822;Chr06_52665162;Chr06_52675262;Chr06_52681605;Chr06_52683417;Chr06_52707294;Chr06_52710053;Chr06_52741347;Chr06_52763260;Chr06_52845156;Chr06_52891701;Chr06_52983797;Chr06_53024318;Chr06_53253737;Chr06_53266498;Chr06_53272957;Chr06_53297451;Chr06_53307616;Chr06_53311584;Chr06_53311585;Chr06_53316998;Chr06_53456431;Chr06_53456518;Chr06_53460559;Chr06_53487491;Chr06_53504333;Chr06_53551613;Chr06_53556241;Chr06_53557504;Chr06_53559452;Chr06_53570888;Chr06_53590636;Chr06_53597710;Chr06_53599114;Chr06_53604116;Chr06_53606859;Chr06_53639038;Chr06_53641662;Chr06_53648518;Chr06_53705537
PI_655972	4	14.3867	MeterWeight	5	7.41283	3.71023	3.07248	12.4293	Chr05_1296176;Chr05_1388815;Chr05_1511627;Chr05_1512542;Chr05_1584198;Chr05_1584220;Chr05_1584222;Chr05_1586219;Chr05_1609110;Chr05_1619624;Chr05_1676742;Chr05_1679229;Chr05_1794574;Chr05_1818934;Chr05_1836967;Chr05_1900930;Chr05_1932341;Chr05_1943299;Chr05_1976790;Chr05_1976875;Chr05_1990932;Chr05_1993206;Chr05_2059861;Chr05_2136829;Chr05_2167062;Chr05_2252327
PI_655972	4	16.0298	MeterWeight	6	38.4334	4.17312	32.4981	56.5454	Chr06_4119745;Chr06_4129262;Chr06_4256623;Chr06_5405150;Chr06_5523638;Chr06_5575641;Chr06_5575642;Chr06_5575659;Chr06_5607806;Chr06_5715602;Chr06_5722988;Chr06_5722994;Chr06_5762860;Chr06_5765055;Chr06_5877777;Chr06_5878988;Chr06_5905271;Chr06_5929842;Chr06_5989562;Chr06_6303341;Chr06_6306684;Chr06_6308141;Chr06_6352870;Chr06_6381711;Chr06_6398433;Chr06_6407877;Chr06_6458386;Chr06_6517424;Chr06_6586196;Chr06_6599788;Chr06_6645265;Chr06_6707469;Chr06_6709021;Chr06_6766610;Chr06_6775316;Chr06_7006752;Chr06_7007919;Chr06_7145019;Chr06_7281968;Chr06_7461418;Chr06_7488719;Chr06_7522201;Chr06_7578511;Chr06_7775126;Chr06_7920946;Chr06_8249003;Chr06_8253084;Chr06_8516082;Chr06_8516277;Chr06_8548761;Chr06_8663291;Chr06_8765942;Chr06_8888895;Chr06_8915595;Chr06_8957106;Chr06_9432663;Chr06_9433230;Chr06_9433247;Chr06_9433263;Chr06_9444421;Chr06_9444423;Chr06_9636543;Chr06_9802453;Chr06_10353377;Chr06_10477697;Chr06_10503940;Chr06_10544414;Chr06_10574495;Chr06_10574931;Chr06_10587123;Chr06_10596096;Chr06_10603160;Chr06_11213939;Chr06_11445626;Chr06_11528829;Chr06_11625438;Chr06_11631544;Chr06_11640937;Chr06_11677022;Chr06_11711253;Chr06_11733378;Chr06_11735488;Chr06_11935518;Chr06_11937364;Chr06_12027820;Chr06_12127773;Chr06_12153663;Chr06_12213038;Chr06_12236184;Chr06_12271085;Chr06_12598401;Chr06_12961200;Chr06_13062111;Chr06_13695040;Chr06_13829398;Chr06_13848561;Chr06_13897854;Chr06_14081698;Chr06_14139576;Chr06_14200846;Chr06_14271040;Chr06_14377929;Chr06_14428116;Chr06_14465683;Chr06_14479906;Chr06_14513390;Chr06_14514869;Chr06_14687389;Chr06_14817289;Chr06_15062877;Chr06_15107533;Chr06_15108659;Chr06_15122030;Chr06_15137538;Chr06_15342048;Chr06_15381762;Chr06_15428358;Chr06_15430617;Chr06_15551711;Chr06_15570892;Chr06_15585955;Chr06_15858978;Chr06_15859053;Chr06_16041182;Chr06_16263244;Chr06_16265680;Chr06_16399982;Chr06_16648556;Chr06_16994085;Chr06_17511140;Chr06_17681972;Chr06_17822143;Chr06_17848819;Chr06_17919918;Chr06_17949378;Chr06_18024816;Chr06_18076180;Chr06_18143434;Chr06_18179765;Chr06_18179946;Chr06_18361486;Chr06_18382004;Chr06_18438615;Chr06_18844258;Chr06_18854404;Chr06_19155061;Chr06_19245606;Chr06_19245675;Chr06_19312026;Chr06_19318847;Chr06_19402036;Chr06_19411134;Chr06_19448413;Chr06_19745215;Chr06_20023130;Chr06_20271782;Chr06_20667543;Chr06_20766950;Chr06_20994854;Chr06_21479174;Chr06_22456904;Chr06_22508262;Chr06_22510666;Chr06_23131195;Chr06_23287869;Chr06_23711650;Chr06_24196662;Chr06_24781287;Chr06_24832749;Chr06_24842028;Chr06_25539844;Chr06_25562213;Chr06_25563201;Chr06_25757585;Chr06_25968205;Chr06_25968477;Chr06_26193010;Chr06_26389561;Chr06_26406600;Chr06_26662073;Chr06_26665973;Chr06_26688528;Chr06_27240267;Chr06_27240832;Chr06_27281493;Chr06_27318333;Chr06_27331196;Chr06_27345047;Chr06_27362941;Chr06_27373944;Chr06_27391096;Chr06_27883553;Chr06_27922925;Chr06_27967109;Chr06_28009001;Chr06_28037775;Chr06_28074236;Chr06_28223902;Chr06_28401817;Chr06_28484304;Chr06_28692552;Chr06_28746571;Chr06_28757989;Chr06_28883453;Chr06_28949030;Chr06_29023065;Chr06_29106736;Chr06_29295373;Chr06_29347909;Chr06_29568453;Chr06_29629002;Chr06_29706347;Chr06_29815191;Chr06_30076193;Chr06_30192864;Chr06_30216025;Chr06_30295576;Chr06_30619128;Chr06_30782665;Chr06_30895962;Chr06_30987359;Chr06_31172113;Chr06_31278965;Chr06_31546036;Chr06_31571864;Chr06_31581245;Chr06_31601253;Chr06_31650823;Chr06_31818589;Chr06_31881701;Chr06_31883740;Chr06_32192277;Chr06_32293926;Chr06_33705125;Chr06_33733587;Chr06_33745226;Chr06_33756257;Chr06_33860298;Chr06_33873358;Chr06_33924746;Chr06_33943208;Chr06_33993981;Chr06_34218560;Chr06_34222682;Chr06_34241224;Chr06_34250409;Chr06_34311261;Chr06_34653503;Chr06_34826536;Chr06_34832656;Chr06_34911916;Chr06_35163467;Chr06_35236279;Chr06_35428053;Chr06_35434155;Chr06_35461088;Chr06_35484583;Chr06_35517441;Chr06_35541156;Chr06_35584030;Chr06_35658926;Chr06_35670773;Chr06_35672072;Chr06_35672073;Chr06_35672177;Chr06_35672609;Chr06_35678732;Chr06_35890012;Chr06_35891516;Chr06_35896009;Chr06_35899927;Chr06_35925663;Chr06_35984877;Chr06_35996029;Chr06_36004619;Chr06_36220844;Chr06_36477117;Chr06_37329784;Chr06_37360235;Chr06_37376604;Chr06_37471994;Chr06_37699742;Chr06_37703885;Chr06_37776253;Chr06_37901890;Chr06_37935823;Chr06_38163850;Chr06_38176417;Chr06_38178260;Chr06_38236821;Chr06_38423032;Chr06_38442851;Chr06_38517058;Chr06_38609555;Chr06_38686313;Chr06_38736061;Chr06_38774083;Chr06_38776825;Chr06_38904408;Chr06_38951949;Chr06_38958859;Chr06_38963285;Chr06_39125157;Chr06_39213176;Chr06_39520061;Chr06_39552986;Chr06_39559869;Chr06_39890021;Chr06_39890054;Chr06_39890077;Chr06_39941944;Chr06_39941989;Chr06_39982967;Chr06_40021052;Chr06_40021067;Chr06_40021143;Chr06_40071491;Chr06_40086235;Chr06_40091645;Chr06_40091859;Chr06_40091862;Chr06_40091866;Chr06_40091867;Chr06_40094442;Chr06_40094604;Chr06_40126340;Chr06_40160339;Chr06_40324420;Chr06_40429386;Chr06_40796116;Chr06_40967587;Chr06_40986639;Chr06_41084115;Chr06_41106718;Chr06_41219475;Chr06_41245743;Chr06_41246100;Chr06_41252081;Chr06_41345181;Chr06_41350157;Chr06_41350928;Chr06_41351824;Chr06_41583077;Chr06_41598451;Chr06_41603254;Chr06_41621414;Chr06_41649256;Chr06_42102150;Chr06_42116223;Chr06_42256958;Chr06_42411601;Chr06_42538111;Chr06_42583991;Chr06_42659198;Chr06_42663727;Chr06_42701614;Chr06_42778303;Chr06_42778324;Chr06_42778344;Chr06_42782482;Chr06_42783012;Chr06_42835284;Chr06_43189859;Chr06_43190911;Chr06_43191471;Chr06_43246423;Chr06_43324055;Chr06_43324062;Chr06_43324079;Chr06_43384921;Chr06_43438422;Chr06_43496581;Chr06_43578517;Chr06_43585712;Chr06_43588229;Chr06_43635453;Chr06_43650154;Chr06_43671858;Chr06_43743101;Chr06_43749701;Chr06_43754157;Chr06_43768893;Chr06_43911914;Chr06_43989429;Chr06_44381897;Chr06_44396620;Chr06_44410039;Chr06_44420111;Chr06_44573568;Chr06_44587399;Chr06_44620325;Chr06_44625703;Chr06_44640976;Chr06_44818463;Chr06_44824971;Chr06_44833259;Chr06_44834039;Chr06_44916730;Chr06_44921326;Chr06_44965448;Chr06_44983408;Chr06_44990554;Chr06_45032047;Chr06_45034822;Chr06_45050289;Chr06_45068695;Chr06_45141303;Chr06_45160693;Chr06_45219584;Chr06_45222852;Chr06_45231830;Chr06_45289676;Chr06_45289691;Chr06_45312390;Chr06_45648143;Chr06_45658491;Chr06_45720164;Chr06_45726362;Chr06_45727343;Chr06_45727345;Chr06_45780896;Chr06_45798649;Chr06_45805778;Chr06_45807062;Chr06_45809892;Chr06_45810591;Chr06_45810810;Chr06_45831837;Chr06_45845920;Chr06_45846116;Chr06_45895062;Chr06_45934989;Chr06_45948463;Chr06_46041507;Chr06_46045812;Chr06_46046326;Chr06_46047334;Chr06_46071850;Chr06_46074729;Chr06_46076192;Chr06_46084563;Chr06_46125498;Chr06_46298050;Chr06_46551985;Chr06_46570216
PI_655972	4	16.6922	MeterWeight	6	67.9917	4.36229	58.8385	80.8458	Chr06_47571364;Chr06_47699776;Chr06_47732885;Chr06_47756455;Chr06_47763317;Chr06_47768930;Chr06_47800648;Chr06_47804198;Chr06_47804605;Chr06_47857446;Chr06_48041068;Chr06_48289585;Chr06_48365495;Chr06_48371478;Chr06_48384312;Chr06_48402568;Chr06_48403083;Chr06_48405650;Chr06_48443376;Chr06_48450892;Chr06_48450994;Chr06_48502694;Chr06_48510713;Chr06_48545502;Chr06_48592491;Chr06_48877446;Chr06_48896283;Chr06_48932802;Chr06_48958609;Chr06_48965941;Chr06_49030343;Chr06_49032726;Chr06_49043180;Chr06_49118622;Chr06_49121081;Chr06_49121641;Chr06_49135751;Chr06_49174095;Chr06_49190489;Chr06_49190519;Chr06_49190521;Chr06_49190522;Chr06_49211662;Chr06_49228162;Chr06_49233265;Chr06_49265753;Chr06_49429112;Chr06_49434962;Chr06_49437792;Chr06_49444483;Chr06_49444630;Chr06_49444747;Chr06_49444748;Chr06_49623126;Chr06_49634571;Chr06_49648346;Chr06_49720823;Chr06_49740339;Chr06_49804102;Chr06_49897928;Chr06_50058360;Chr06_50091793;Chr06_50100727;Chr06_50110213;Chr06_50114722;Chr06_50158221;Chr06_50173869;Chr06_50174140;Chr06_50181636;Chr06_50263137;Chr06_50285618;Chr06_50304099;Chr06_50305056;Chr06_50307362;Chr06_50400716;Chr06_50445401;Chr06_50445623;Chr06_50447935;Chr06_50509748;Chr06_50544502;Chr06_50556927;Chr06_50558124;Chr06_50574062;Chr06_50584696;Chr06_50584969;Chr06_50714157;Chr06_50806204;Chr06_50807203;Chr06_50817644;Chr06_50843754;Chr06_50902627;Chr06_50907105;Chr06_50925319;Chr06_50932191;Chr06_50932959;Chr06_50942090;Chr06_51013259;Chr06_51016225;Chr06_51045400;Chr06_51054287;Chr06_51109202;Chr06_51144358;Chr06_51194628;Chr06_51209638;Chr06_51276430;Chr06_51282511;Chr06_51284025;Chr06_51284095;Chr06_51284109;Chr06_51284115;Chr06_51284118;Chr06_51333504;Chr06_51339060;Chr06_51403161;Chr06_51418320;Chr06_51418809;Chr06_51418913;Chr06_51423993;Chr06_51444022;Chr06_51449251;Chr06_51456533;Chr06_51468335;Chr06_51483477;Chr06_51488265;Chr06_51533537;Chr06_51542568;Chr06_51579560;Chr06_51599096;Chr06_51656220;Chr06_51709235;Chr06_51709289;Chr06_51709806;Chr06_51710918;Chr06_51722636;Chr06_51801781;Chr06_51804506;Chr06_51819296;Chr06_51819318;Chr06_51848448;Chr06_51848714;Chr06_51848742;Chr06_51851666;Chr06_51865012;Chr06_51870339;Chr06_51870923;Chr06_51885681;Chr06_51893993;Chr06_51899897;Chr06_51915203;Chr06_51915483;Chr06_51931872;Chr06_51972959;Chr06_51973010;Chr06_51977041;Chr06_51977046;Chr06_51977075;Chr06_51977116;Chr06_52046438;Chr06_52046915;Chr06_52060775;Chr06_52060854;Chr06_52061078;Chr06_52064710;Chr06_52087220;Chr06_52092913;Chr06_52109347;Chr06_52134577;Chr06_52135212;Chr06_52148143;Chr06_52158399;Chr06_52196331;Chr06_52207073;Chr06_52294519;Chr06_52306621;Chr06_52308215;Chr06_52388128;Chr06_52447503;Chr06_52469149;Chr06_52487482;Chr06_52495853;Chr06_52532461;Chr06_52563928;Chr06_52592271;Chr06_52602717;Chr06_52618173;Chr06_52632225;Chr06_52632822;Chr06_52665162;Chr06_52675262;Chr06_52681605;Chr06_52683417;Chr06_52707294;Chr06_52710053;Chr06_52741347;Chr06_52763260;Chr06_52845156;Chr06_52891701;Chr06_52983797;Chr06_53024318;Chr06_53253737;Chr06_53266498;Chr06_53272957;Chr06_53297451;Chr06_53307616;Chr06_53311584;Chr06_53311585;Chr06_53316998;Chr06_53456431;Chr06_53456518;Chr06_53460559;Chr06_53487491;Chr06_53504333;Chr06_53551613;Chr06_53556241;Chr06_53557504;Chr06_53559452;Chr06_53570888;Chr06_53590636;Chr06_53597710;Chr06_53599114;Chr06_53604116;Chr06_53606859;Chr06_53639038;Chr06_53641662;Chr06_53648518;Chr06_53705537
PI_655972	6	27.4775	DryWeight	6	44.2579	7.674	37.454	45.4505	Chr06_7006752;Chr06_7007919;Chr06_7145019;Chr06_7281968;Chr06_7461418;Chr06_7488719;Chr06_7522201;Chr06_7578511;Chr06_7775126;Chr06_7920946;Chr06_8249003;Chr06_8253084;Chr06_8516082;Chr06_8516277;Chr06_8548761;Chr06_8663291;Chr06_8765942;Chr06_8888895;Chr06_8915595;Chr06_8957106;Chr06_9432663;Chr06_9433230;Chr06_9433247;Chr06_9433263;Chr06_9444421;Chr06_9444423;Chr06_9636543;Chr06_9802453;Chr06_10353377;Chr06_10477697;Chr06_10503940;Chr06_10544414;Chr06_10574495;Chr06_10574931;Chr06_10587123;Chr06_10596096;Chr06_10603160;Chr06_11213939;Chr06_11445626;Chr06_11528829;Chr06_11625438;Chr06_11631544;Chr06_11640937;Chr06_11677022;Chr06_11711253;Chr06_11733378;Chr06_11735488;Chr06_11935518;Chr06_11937364;Chr06_12027820;Chr06_12127773;Chr06_12153663;Chr06_12213038;Chr06_12236184;Chr06_12271085;Chr06_12598401;Chr06_12961200;Chr06_13062111;Chr06_13695040;Chr06_13829398;Chr06_13848561;Chr06_13897854;Chr06_14081698;Chr06_14139576;Chr06_14200846;Chr06_14271040;Chr06_14377929;Chr06_14428116;Chr06_14465683;Chr06_14479906;Chr06_14513390;Chr06_14514869;Chr06_14687389;Chr06_14817289;Chr06_15062877;Chr06_15107533;Chr06_15108659;Chr06_15122030;Chr06_15137538;Chr06_15342048;Chr06_15381762;Chr06_15428358;Chr06_15430617;Chr06_15551711;Chr06_15570892;Chr06_15585955;Chr06_15858978;Chr06_15859053;Chr06_16041182;Chr06_16263244;Chr06_16265680;Chr06_16399982;Chr06_16648556;Chr06_16994085;Chr06_17511140;Chr06_17681972;Chr06_17822143;Chr06_17848819;Chr06_17919918;Chr06_17949378;Chr06_18024816;Chr06_18076180;Chr06_18143434;Chr06_18179765;Chr06_18179946;Chr06_18361486;Chr06_18382004;Chr06_18438615;Chr06_18844258;Chr06_18854404;Chr06_19155061;Chr06_19245606;Chr06_19245675;Chr06_19312026;Chr06_19318847;Chr06_19402036;Chr06_19411134;Chr06_19448413;Chr06_19745215;Chr06_20023130;Chr06_20271782;Chr06_20667543;Chr06_20766950;Chr06_20994854;Chr06_21479174;Chr06_22456904;Chr06_22508262;Chr06_22510666;Chr06_23131195;Chr06_23287869;Chr06_23711650;Chr06_24196662;Chr06_24781287;Chr06_24832749;Chr06_24842028;Chr06_25539844;Chr06_25562213;Chr06_25563201;Chr06_25757585;Chr06_25968205;Chr06_25968477;Chr06_26193010;Chr06_26389561;Chr06_26406600;Chr06_26662073;Chr06_26665973;Chr06_26688528;Chr06_27240267;Chr06_27240832;Chr06_27281493;Chr06_27318333;Chr06_27331196;Chr06_27345047;Chr06_27362941;Chr06_27373944;Chr06_27391096;Chr06_27883553;Chr06_27922925;Chr06_27967109;Chr06_28009001;Chr06_28037775;Chr06_28074236;Chr06_28223902;Chr06_28401817;Chr06_28484304;Chr06_28692552;Chr06_28746571;Chr06_28757989;Chr06_28883453;Chr06_28949030;Chr06_29023065;Chr06_29106736;Chr06_29295373;Chr06_29347909;Chr06_29568453;Chr06_29629002;Chr06_29706347;Chr06_29815191;Chr06_30076193;Chr06_30192864;Chr06_30216025;Chr06_30295576;Chr06_30619128;Chr06_30782665;Chr06_30895962;Chr06_30987359;Chr06_31172113;Chr06_31278965;Chr06_31546036;Chr06_31571864;Chr06_31581245;Chr06_31601253;Chr06_31650823;Chr06_31818589;Chr06_31881701;Chr06_31883740;Chr06_32192277;Chr06_32293926;Chr06_33705125;Chr06_33733587;Chr06_33745226;Chr06_33756257;Chr06_33860298;Chr06_33873358;Chr06_33924746;Chr06_33943208;Chr06_33993981;Chr06_34218560;Chr06_34222682;Chr06_34241224;Chr06_34250409;Chr06_34311261;Chr06_34653503;Chr06_34826536;Chr06_34832656;Chr06_34911916;Chr06_35163467;Chr06_35236279;Chr06_35428053;Chr06_35434155;Chr06_35461088;Chr06_35484583;Chr06_35517441;Chr06_35541156;Chr06_35584030;Chr06_35658926;Chr06_35670773;Chr06_35672072;Chr06_35672073;Chr06_35672177;Chr06_35672609;Chr06_35678732;Chr06_35890012;Chr06_35891516;Chr06_35896009;Chr06_35899927;Chr06_35925663;Chr06_35984877;Chr06_35996029;Chr06_36004619;Chr06_36220844;Chr06_36477117;Chr06_37329784;Chr06_37360235;Chr06_37376604;Chr06_37471994;Chr06_37699742;Chr06_37703885;Chr06_37776253;Chr06_37901890;Chr06_37935823;Chr06_38163850;Chr06_38176417;Chr06_38178260;Chr06_38236821;Chr06_38423032;Chr06_38442851;Chr06_38517058;Chr06_38609555;Chr06_38686313;Chr06_38736061;Chr06_38774083;Chr06_38776825;Chr06_38904408;Chr06_38951949;Chr06_38958859;Chr06_38963285;Chr06_39125157;Chr06_39213176;Chr06_39520061;Chr06_39552986;Chr06_39559869;Chr06_39890021;Chr06_39890054;Chr06_39890077;Chr06_39941944;Chr06_39941989;Chr06_39982967;Chr06_40021052;Chr06_40021067;Chr06_40021143;Chr06_40071491;Chr06_40086235;Chr06_40091645;Chr06_40091859;Chr06_40091862;Chr06_40091866;Chr06_40091867;Chr06_40094442;Chr06_40094604;Chr06_40126340;Chr06_40160339;Chr06_40324420;Chr06_40429386;Chr06_40796116;Chr06_40967587;Chr06_40986639;Chr06_41084115;Chr06_41106718;Chr06_41219475;Chr06_41245743;Chr06_41246100;Chr06_41252081;Chr06_41345181;Chr06_41350157;Chr06_41350928;Chr06_41351824;Chr06_41583077;Chr06_41598451;Chr06_41603254;Chr06_41621414;Chr06_41649256;Chr06_42102150;Chr06_42116223;Chr06_42256958;Chr06_42411601;Chr06_42538111;Chr06_42583991;Chr06_42659198;Chr06_42663727;Chr06_42701614;Chr06_42778303;Chr06_42778324;Chr06_42778344;Chr06_42782482;Chr06_42783012;Chr06_42835284;Chr06_43189859;Chr06_43190911;Chr06_43191471;Chr06_43246423
PI_655972	6	32.88	DryWeight	7	73.987	9.52315	68.624	77.2587	Chr07_59084881;Chr07_59182064;Chr07_59182114;Chr07_59186523;Chr07_59218759;Chr07_59512451;Chr07_59519118;Chr07_59551793;Chr07_59556353;Chr07_59556971;Chr07_59753657;Chr07_59825790;Chr07_59903947;Chr07_59954348;Chr07_60023465;Chr07_60023470;Chr07_60105016;Chr07_60116497;Chr07_60116517;Chr07_60144139
PI_655972	7	16.9418	WetWeight	6	38.4334	4.43395	34.1795	51.2662	Chr06_5989562;Chr06_6303341;Chr06_6306684;Chr06_6308141;Chr06_6352870;Chr06_6381711;Chr06_6398433;Chr06_6407877;Chr06_6458386;Chr06_6517424;Chr06_6586196;Chr06_6599788;Chr06_6645265;Chr06_6707469;Chr06_6709021;Chr06_6766610;Chr06_6775316;Chr06_7006752;Chr06_7007919;Chr06_7145019;Chr06_7281968;Chr06_7461418;Chr06_7488719;Chr06_7522201;Chr06_7578511;Chr06_7775126;Chr06_7920946;Chr06_8249003;Chr06_8253084;Chr06_8516082;Chr06_8516277;Chr06_8548761;Chr06_8663291;Chr06_8765942;Chr06_8888895;Chr06_8915595;Chr06_8957106;Chr06_9432663;Chr06_9433230;Chr06_9433247;Chr06_9433263;Chr06_9444421;Chr06_9444423;Chr06_9636543;Chr06_9802453;Chr06_10353377;Chr06_10477697;Chr06_10503940;Chr06_10544414;Chr06_10574495;Chr06_10574931;Chr06_10587123;Chr06_10596096;Chr06_10603160;Chr06_11213939;Chr06_11445626;Chr06_11528829;Chr06_11625438;Chr06_11631544;Chr06_11640937;Chr06_11677022;Chr06_11711253;Chr06_11733378;Chr06_11735488;Chr06_11935518;Chr06_11937364;Chr06_12027820;Chr06_12127773;Chr06_12153663;Chr06_12213038;Chr06_12236184;Chr06_12271085;Chr06_12598401;Chr06_12961200;Chr06_13062111;Chr06_13695040;Chr06_13829398;Chr06_13848561;Chr06_13897854;Chr06_14081698;Chr06_14139576;Chr06_14200846;Chr06_14271040;Chr06_14377929;Chr06_14428116;Chr06_14465683;Chr06_14479906;Chr06_14513390;Chr06_14514869;Chr06_14687389;Chr06_14817289;Chr06_15062877;Chr06_15107533;Chr06_15108659;Chr06_15122030;Chr06_15137538;Chr06_15342048;Chr06_15381762;Chr06_15428358;Chr06_15430617;Chr06_15551711;Chr06_15570892;Chr06_15585955;Chr06_15858978;Chr06_15859053;Chr06_16041182;Chr06_16263244;Chr06_16265680;Chr06_16399982;Chr06_16648556;Chr06_16994085;Chr06_17511140;Chr06_17681972;Chr06_17822143;Chr06_17848819;Chr06_17919918;Chr06_17949378;Chr06_18024816;Chr06_18076180;Chr06_18143434;Chr06_18179765;Chr06_18179946;Chr06_18361486;Chr06_18382004;Chr06_18438615;Chr06_18844258;Chr06_18854404;Chr06_19155061;Chr06_19245606;Chr06_19245675;Chr06_19312026;Chr06_19318847;Chr06_19402036;Chr06_19411134;Chr06_19448413;Chr06_19745215;Chr06_20023130;Chr06_20271782;Chr06_20667543;Chr06_20766950;Chr06_20994854;Chr06_21479174;Chr06_22456904;Chr06_22508262;Chr06_22510666;Chr06_23131195;Chr06_23287869;Chr06_23711650;Chr06_24196662;Chr06_24781287;Chr06_24832749;Chr06_24842028;Chr06_25539844;Chr06_25562213;Chr06_25563201;Chr06_25757585;Chr06_25968205;Chr06_25968477;Chr06_26193010;Chr06_26389561;Chr06_26406600;Chr06_26662073;Chr06_26665973;Chr06_26688528;Chr06_27240267;Chr06_27240832;Chr06_27281493;Chr06_27318333;Chr06_27331196;Chr06_27345047;Chr06_27362941;Chr06_27373944;Chr06_27391096;Chr06_27883553;Chr06_27922925;Chr06_27967109;Chr06_28009001;Chr06_28037775;Chr06_28074236;Chr06_28223902;Chr06_28401817;Chr06_28484304;Chr06_28692552;Chr06_28746571;Chr06_28757989;Chr06_28883453;Chr06_28949030;Chr06_29023065;Chr06_29106736;Chr06_29295373;Chr06_29347909;Chr06_29568453;Chr06_29629002;Chr06_29706347;Chr06_29815191;Chr06_30076193;Chr06_30192864;Chr06_30216025;Chr06_30295576;Chr06_30619128;Chr06_30782665;Chr06_30895962;Chr06_30987359;Chr06_31172113;Chr06_31278965;Chr06_31546036;Chr06_31571864;Chr06_31581245;Chr06_31601253;Chr06_31650823;Chr06_31818589;Chr06_31881701;Chr06_31883740;Chr06_32192277;Chr06_32293926;Chr06_33705125;Chr06_33733587;Chr06_33745226;Chr06_33756257;Chr06_33860298;Chr06_33873358;Chr06_33924746;Chr06_33943208;Chr06_33993981;Chr06_34218560;Chr06_34222682;Chr06_34241224;Chr06_34250409;Chr06_34311261;Chr06_34653503;Chr06_34826536;Chr06_34832656;Chr06_34911916;Chr06_35163467;Chr06_35236279;Chr06_35428053;Chr06_35434155;Chr06_35461088;Chr06_35484583;Chr06_35517441;Chr06_35541156;Chr06_35584030;Chr06_35658926;Chr06_35670773;Chr06_35672072;Chr06_35672073;Chr06_35672177;Chr06_35672609;Chr06_35678732;Chr06_35890012;Chr06_35891516;Chr06_35896009;Chr06_35899927;Chr06_35925663;Chr06_35984877;Chr06_35996029;Chr06_36004619;Chr06_36220844;Chr06_36477117;Chr06_37329784;Chr06_37360235;Chr06_37376604;Chr06_37471994;Chr06_37699742;Chr06_37703885;Chr06_37776253;Chr06_37901890;Chr06_37935823;Chr06_38163850;Chr06_38176417;Chr06_38178260;Chr06_38236821;Chr06_38423032;Chr06_38442851;Chr06_38517058;Chr06_38609555;Chr06_38686313;Chr06_38736061;Chr06_38774083;Chr06_38776825;Chr06_38904408;Chr06_38951949;Chr06_38958859;Chr06_38963285;Chr06_39125157;Chr06_39213176;Chr06_39520061;Chr06_39552986;Chr06_39559869;Chr06_39890021;Chr06_39890054;Chr06_39890077;Chr06_39941944;Chr06_39941989;Chr06_39982967;Chr06_40021052;Chr06_40021067;Chr06_40021143;Chr06_40071491;Chr06_40086235;Chr06_40091645;Chr06_40091859;Chr06_40091862;Chr06_40091866;Chr06_40091867;Chr06_40094442;Chr06_40094604;Chr06_40126340;Chr06_40160339;Chr06_40324420;Chr06_40429386;Chr06_40796116;Chr06_40967587;Chr06_40986639;Chr06_41084115;Chr06_41106718;Chr06_41219475;Chr06_41245743;Chr06_41246100;Chr06_41252081;Chr06_41345181;Chr06_41350157;Chr06_41350928;Chr06_41351824;Chr06_41583077;Chr06_41598451;Chr06_41603254;Chr06_41621414;Chr06_41649256;Chr06_42102150;Chr06_42116223;Chr06_42256958;Chr06_42411601;Chr06_42538111;Chr06_42583991;Chr06_42659198;Chr06_42663727;Chr06_42701614;Chr06_42778303;Chr06_42778324;Chr06_42778344;Chr06_42782482;Chr06_42783012;Chr06_42835284;Chr06_43189859;Chr06_43190911;Chr06_43191471;Chr06_43246423;Chr06_43324055;Chr06_43324062;Chr06_43324079;Chr06_43384921;Chr06_43438422;Chr06_43496581;Chr06_43578517;Chr06_43585712;Chr06_43588229;Chr06_43635453;Chr06_43650154;Chr06_43671858;Chr06_43743101;Chr06_43749701;Chr06_43754157;Chr06_43768893;Chr06_43911914;Chr06_43989429;Chr06_44381897;Chr06_44396620;Chr06_44410039;Chr06_44420111;Chr06_44573568;Chr06_44587399;Chr06_44620325;Chr06_44625703;Chr06_44640976;Chr06_44818463;Chr06_44824971;Chr06_44833259;Chr06_44834039;Chr06_44916730;Chr06_44921326;Chr06_44965448;Chr06_44983408;Chr06_44990554;Chr06_45032047;Chr06_45034822;Chr06_45050289;Chr06_45068695;Chr06_45141303;Chr06_45160693;Chr06_45219584;Chr06_45222852;Chr06_45231830;Chr06_45289676;Chr06_45289691;Chr06_45312390
PI_655972	7	16.9435	WetWeight	7	71.1078	4.43446	56.2189	78.8796	Chr07_56807556;Chr07_56911368;Chr07_57100753;Chr07_57212215;Chr07_57223360;Chr07_57224513;Chr07_57226099;Chr07_57227547;Chr07_57230489;Chr07_57230541;Chr07_57230556;Chr07_57230558;Chr07_57230562;Chr07_57253841;Chr07_57256232;Chr07_57319261;Chr07_57354464;Chr07_57379738;Chr07_57508898;Chr07_57525511;Chr07_57533296;Chr07_57725329;Chr07_57783912;Chr07_57784177;Chr07_57799256;Chr07_57880669;Chr07_57892718;Chr07_57964855;Chr07_57984280;Chr07_58162337;Chr07_58197967;Chr07_58298411;Chr07_58589967;Chr07_58628433;Chr07_58665479;Chr07_58665557;Chr07_58674046;Chr07_58691008;Chr07_58853780;Chr07_58919522;Chr07_58955414;Chr07_58972831;Chr07_59037276;Chr07_59056669;Chr07_59084881;Chr07_59182064;Chr07_59182114;Chr07_59186523;Chr07_59218759;Chr07_59512451;Chr07_59519118;Chr07_59551793;Chr07_59556353;Chr07_59556971;Chr07_59753657;Chr07_59825790;Chr07_59903947;Chr07_59954348;Chr07_60023465;Chr07_60023470;Chr07_60105016;Chr07_60116497;Chr07_60116517;Chr07_60144139;Chr07_60213933;Chr07_60424364
Rio	1	12.7909	height	4	31.892	3.26911	28.5311	79.1674	Chr04_8344854;Chr04_8890484;Chr04_8916522;Chr04_9277214;Chr04_9814390;Chr04_9870226;Chr04_9903608;Chr04_10293261;Chr04_10479815;Chr04_10947439;Chr04_11547543;Chr04_12246438;Chr04_12247560;Chr04_12262923;Chr04_12394274;Chr04_13449982;Chr04_13834052;Chr04_13852192;Chr04_13987259;Chr04_14909711;Chr04_14920790;Chr04_14924052;Chr04_14977036;Chr04_15131347;Chr04_15344692;Chr04_15350893;Chr04_15352089;Chr04_15358858;Chr04_15605693;Chr04_15620692;Chr04_15666920;Chr04_15991687;Chr04_39246292;Chr04_49225673;Chr04_50670690;Chr04_50694336;Chr04_50694612;Chr04_50702445;Chr04_51104338;Chr04_51106787;Chr04_51111366;Chr04_51201490;Chr04_51215404;Chr04_51215794;Chr04_51244877;Chr04_51350496;Chr04_51493388;Chr04_51571214;Chr04_51588476;Chr04_51651449;Chr04_51772486;Chr04_51966835;Chr04_51998769;Chr04_52043559;Chr04_52239526;Chr04_52254276;Chr04_52734795;Chr04_52862494;Chr04_52871915;Chr04_53041263;Chr04_53109436;Chr04_53174550;Chr04_53253844;Chr04_53397691;Chr04_53765516;Chr04_53871738;Chr04_53920502;Chr04_53943455;Chr04_53968037;Chr04_53997259;Chr04_54008620;Chr04_54019798;Chr04_54072600;Chr04_54073244;Chr04_54276836;Chr04_54300294;Chr04_54435949;Chr04_55461341;Chr04_55514561;Chr04_55584592;Chr04_55585131;Chr04_55659924;Chr04_55956407;Chr04_55966595;Chr04_55995333;Chr04_56068369;Chr04_56534748;Chr04_56564560;Chr04_56567360;Chr04_56654946;Chr04_56655323;Chr04_56693390;Chr04_56861838;Chr04_56873105;Chr04_57158696;Chr04_57158822;Chr04_57159596;Chr04_57159968;Chr04_58196511;Chr04_58327962;Chr04_60350314;Chr04_60429676;Chr04_60437573;Chr04_60473534;Chr04_60494293;Chr04_60494407;Chr04_60509551;Chr04_60623675;Chr04_60915628;Chr04_61295445;Chr04_61297618;Chr04_61325171;Chr04_61407566;Chr04_61422090;Chr04_61442862;Chr04_61528624;Chr04_61888296;Chr04_62238552
Rio	7	14.3033	WetWeight	2	114.148	3.68699	103.94	118.451	Chr02_76427679;Chr02_76446407;Chr02_76491692;Chr02_76513102;Chr02_76516414;Chr02_76558558;Chr02_76632059;Chr02_76701854;Chr02_76888590;Chr02_76901009;Chr02_76901644;Chr02_77009074

### Sheet: CompositionalTraits
family	lodindex	Effect	lodcolumn	chr	pos	lod	ci_lo	ci_hi	snps
Chinese_Amber	1	13.1926	ADF	1	99.4207	3.37938	44.7182	131.106	Chr01_18307865;Chr01_19416491;Chr01_19458880;Chr01_19467695;Chr01_19490849;Chr01_20193864;Chr01_20195268;Chr01_20294180;Chr01_21242041;Chr01_21305951;Chr01_21450093;Chr01_21578389;Chr01_21627567;Chr01_22026762;Chr01_22269268;Chr01_22460991;Chr01_22484566;Chr01_22484714;Chr01_22506426;Chr01_22700620;Chr01_24817660;Chr01_24854185;Chr01_24858934;Chr01_25088722;Chr01_25135731;Chr01_25167211;Chr01_25305845;Chr01_25327189;Chr01_25388522;Chr01_25480458;Chr01_25606798;Chr01_25613692;Chr01_25619145;Chr01_25619365;Chr01_25619368;Chr01_25619369;Chr01_25619950;Chr01_25640905;Chr01_25669808;Chr01_27080560;Chr01_27080585;Chr01_27100492;Chr01_27122966;Chr01_27130741;Chr01_27172297;Chr01_27180801;Chr01_27543028;Chr01_27906577;Chr01_28424503;Chr01_28715963;Chr01_28724407;Chr01_29786391;Chr01_30098131;Chr01_30132131;Chr01_30321512;Chr01_30421889;Chr01_30463178;Chr01_30511445;Chr01_30569178;Chr01_30702470;Chr01_30702553;Chr01_30758868;Chr01_30777167;Chr01_31023587;Chr01_31101157;Chr01_31159649;Chr01_31764652;Chr01_32001359;Chr01_32572686;Chr01_33650816;Chr01_33955942;Chr01_33959077;Chr01_34029489;Chr01_34328043;Chr01_34366312;Chr01_34704376;Chr01_34863402;Chr01_35332510;Chr01_35396509;Chr01_36252539;Chr01_36336918;Chr01_37945397;Chr01_37945921;Chr01_45790787;Chr01_45839531;Chr01_45851424;Chr01_45857154;Chr01_46184827;Chr01_46193866;Chr01_46318052;Chr01_46451424;Chr01_46453206;Chr01_46558571;Chr01_46558756;Chr01_47280381;Chr01_48218899;Chr01_48348769;Chr01_48459209;Chr01_48494116;Chr01_48550048;Chr01_48739049;Chr01_48782387;Chr01_48856982;Chr01_49044091;Chr01_49119315;Chr01_49205609;Chr01_49298939;Chr01_49304672;Chr01_49306918;Chr01_49426480;Chr01_49597099;Chr01_49831550;Chr01_49997796;Chr01_50057008;Chr01_50132154;Chr01_50147868;Chr01_50163337;Chr01_50175684;Chr01_50221264;Chr01_50318113;Chr01_50382771;Chr01_50490212;Chr01_50639386;Chr01_50669240;Chr01_50828911;Chr01_50828929;Chr01_50828975;Chr01_50830575;Chr01_51131235;Chr01_51232885;Chr01_51445207;Chr01_51590107;Chr01_52498254;Chr01_52829807;Chr01_53148674;Chr01_53552225;Chr01_53580519;Chr01_53691252;Chr01_53936221;Chr01_53955873;Chr01_53974669;Chr01_54095440;Chr01_54120581;Chr01_54337824;Chr01_54490801;Chr01_55048517;Chr01_55049696;Chr01_55049708;Chr01_55049722;Chr01_55435214;Chr01_55679930;Chr01_55685946;Chr01_55830381;Chr01_55872371;Chr01_56197345;Chr01_56237495;Chr01_56256828;Chr01_56463180;Chr01_56525249;Chr01_56547813;Chr01_57101047;Chr01_57106426;Chr01_57195061;Chr01_57208398;Chr01_57215073;Chr01_57346676;Chr01_57716832;Chr01_57722940;Chr01_57899751;Chr01_58184660;Chr01_58192639;Chr01_58378087;Chr01_58379215;Chr01_58396596;Chr01_58396849;Chr01_58557558;Chr01_58557620;Chr01_58557636;Chr01_58557669;Chr01_58558178;Chr01_58610115;Chr01_58661295;Chr01_58832609;Chr01_58833299;Chr01_58852047;Chr01_58934977;Chr01_58993159;Chr01_58993169;Chr01_58993648;Chr01_59177823;Chr01_59312862;Chr01_59363316;Chr01_59629568;Chr01_59664495;Chr01_59668337;Chr01_59687138;Chr01_59703681;Chr01_59703846;Chr01_59712069;Chr01_59826438;Chr01_59936941;Chr01_60003456;Chr01_60003477;Chr01_60003486;Chr01_60003495;Chr01_60318660;Chr01_60601167;Chr01_60644333;Chr01_60746283;Chr01_60746704;Chr01_60746774;Chr01_60871504;Chr01_60871507;Chr01_60871522;Chr01_60871554;Chr01_61135733;Chr01_61137487;Chr01_61140347;Chr01_61192635;Chr01_61266953;Chr01_61353450;Chr01_61354110;Chr01_61354196;Chr01_61368357;Chr01_61378157;Chr01_61380684;Chr01_61395662;Chr01_61596166;Chr01_61600111;Chr01_61897233;Chr01_61899360;Chr01_61900821;Chr01_61903643;Chr01_61959776;Chr01_61989204;Chr01_62079110;Chr01_62222617;Chr01_62355026;Chr01_62536074;Chr01_62740900;Chr01_62923648;Chr01_62936358;Chr01_63015000;Chr01_63049972;Chr01_63050400;Chr01_63221993;Chr01_63348101;Chr01_63359107;Chr01_63369068;Chr01_63449552;Chr01_63458580;Chr01_63516326;Chr01_63542180;Chr01_63563462;Chr01_63639946;Chr01_63709084;Chr01_63711620;Chr01_64159293;Chr01_64159823;Chr01_64201987;Chr01_64278628;Chr01_64285828;Chr01_64326525;Chr01_64553969;Chr01_64635419;Chr01_64698906;Chr01_64784572;Chr01_64804596;Chr01_64817375;Chr01_64888600;Chr01_64901155;Chr01_64906777;Chr01_65031516;Chr01_65213826;Chr01_65223504;Chr01_65245533;Chr01_65256557;Chr01_65259124;Chr01_65259156;Chr01_65469878;Chr01_65500716;Chr01_65526929;Chr01_65537653;Chr01_65594208;Chr01_65740937;Chr01_65742542;Chr01_65750972;Chr01_66096595;Chr01_66096624;Chr01_66107652;Chr01_66111359;Chr01_66111400;Chr01_66166488;Chr01_66203558;Chr01_66367353;Chr01_66395121;Chr01_66404512;Chr01_66474096;Chr01_66719546;Chr01_66792797;Chr01_66887573;Chr01_66889092;Chr01_66961204;Chr01_67121879;Chr01_67145560;Chr01_67153298;Chr01_67195565;Chr01_67205636;Chr01_67217865;Chr01_67218968;Chr01_67300190;Chr01_67310118;Chr01_67310123;Chr01_67310165;Chr01_67365811;Chr01_67365840;Chr01_67400508;Chr01_67515046;Chr01_67594570;Chr01_67601289;Chr01_67677852;Chr01_67678400;Chr01_67947395;Chr01_67949913;Chr01_68122400;Chr01_68289387;Chr01_68314299;Chr01_68321503;Chr01_68398807;Chr01_68400156;Chr01_68750910;Chr01_68821203;Chr01_68821221;Chr01_68879423;Chr01_68895674;Chr01_70190904;Chr01_70205145;Chr01_70899472;Chr01_70919994;Chr01_71514532;Chr01_71525801;Chr01_71668174;Chr01_71781890;Chr01_71923906;Chr01_72252507;Chr01_72261819;Chr01_72294370;Chr01_72338456;Chr01_72405517;Chr01_72472084;Chr01_72607665;Chr01_72934384;Chr01_72950225;Chr01_73098463;Chr01_73275309;Chr01_73486209;Chr01_73497268;Chr01_73790453;Chr01_73791442;Chr01_73799970;Chr01_73812006;Chr01_73843116;Chr01_73843190;Chr01_73865189;Chr01_74020934;Chr01_74051704;Chr01_74051771;Chr01_74108116;Chr01_74210014;Chr01_74232855;Chr01_74251430;Chr01_74279225;Chr01_74305201;Chr01_74313372;Chr01_74323364;Chr01_74323386;Chr01_74467865;Chr01_74533859;Chr01_74557828;Chr01_74632496;Chr01_74633314;Chr01_74658877
Chinese_Amber	1	16.1122	ADF	6	62.676	4.19657	57.6741	78.623	Chr06_42778344;Chr06_43246423;Chr06_43578517;Chr06_43635453;Chr06_43769831;Chr06_43989437;Chr06_44381897;Chr06_44625703;Chr06_45034822;Chr06_45160649;Chr06_45160693;Chr06_45219584;Chr06_45222852;Chr06_45231830;Chr06_45289676;Chr06_45648143;Chr06_45727345;Chr06_45780896;Chr06_45798649;Chr06_45805778;Chr06_45807062;Chr06_45809892;Chr06_45810560;Chr06_45810810;Chr06_45810817;Chr06_45831861;Chr06_45845920;Chr06_45846116;Chr06_45881889;Chr06_45895062;Chr06_45934989;Chr06_45948463;Chr06_46041494;Chr06_46045812;Chr06_46046410;Chr06_46047334;Chr06_46071850;Chr06_46074821;Chr06_46076174;Chr06_46076192;Chr06_46084563;Chr06_46125498;Chr06_46551985;Chr06_46552107;Chr06_46552122;Chr06_46570216;Chr06_46577023;Chr06_47104745;Chr06_47104819;Chr06_47280035;Chr06_47310174;Chr06_47403318;Chr06_47408639;Chr06_47428506;Chr06_47475871;Chr06_47562478;Chr06_47571364;Chr06_47699776;Chr06_47804198;Chr06_48032792;Chr06_48041098;Chr06_48371478;Chr06_48384312;Chr06_48402568;Chr06_48402989;Chr06_48402998;Chr06_48403015;Chr06_48403083;Chr06_48405650;Chr06_48502694;Chr06_48532495;Chr06_48545502;Chr06_48958609;Chr06_49030343;Chr06_49174095;Chr06_49190519;Chr06_49211662;Chr06_49429112;Chr06_49437792;Chr06_49720823;Chr06_49740339;Chr06_49804102
Chinese_Amber	1	11.8099	ADF	6	124.305	3.0019	118.348	138.173	Chr06_61067074;Chr06_61141830;Chr06_61159719;Chr06_61190368;Chr06_61256038
Chinese_Amber	1	12.5399	ADF	7	51.2831	3.20045	0.439501	163.916	Chr07_439501;Chr07_451705;Chr07_537283;Chr07_547750;Chr07_614433;Chr07_698654;Chr07_704615;Chr07_763904;Chr07_840377;Chr07_841604;Chr07_882885;Chr07_919333;Chr07_1163130;Chr07_1163617;Chr07_1173909;Chr07_1189825;Chr07_1222640;Chr07_1238608;Chr07_1362290;Chr07_1392981;Chr07_1440343;Chr07_1445474;Chr07_1535565;Chr07_1628702;Chr07_1657856;Chr07_1764011;Chr07_1770204;Chr07_1774796;Chr07_1802209;Chr07_1837951;Chr07_1982486;Chr07_2065278;Chr07_2127266;Chr07_2183593;Chr07_2264219;Chr07_2337658;Chr07_2349269;Chr07_2433772;Chr07_2436656;Chr07_2440957;Chr07_2444545;Chr07_2508254;Chr07_2508486;Chr07_2513131;Chr07_2767546;Chr07_2812372;Chr07_2874329;Chr07_2937573;Chr07_2953370;Chr07_2984542;Chr07_3010106;Chr07_3075404;Chr07_3117289;Chr07_3489119;Chr07_3491249;Chr07_3558308;Chr07_3996286;Chr07_4003058;Chr07_4129265;Chr07_4329406;Chr07_4394192;Chr07_4431939;Chr07_4450836;Chr07_4494699;Chr07_4586911;Chr07_4602010;Chr07_4756522;Chr07_4819605;Chr07_4824498;Chr07_4834412;Chr07_4953598;Chr07_5098940;Chr07_5221199;Chr07_5346126;Chr07_5353388;Chr07_5358224;Chr07_5362250;Chr07_5447930;Chr07_5447984;Chr07_5448003;Chr07_5467046;Chr07_5480638;Chr07_5587823;Chr07_5605600;Chr07_5606765;Chr07_5659861;Chr07_5798825;Chr07_5810030;Chr07_5878511;Chr07_5879327;Chr07_5918662;Chr07_5969057;Chr07_6029602;Chr07_6097353;Chr07_6414470;Chr07_6671340;Chr07_6785244;Chr07_6785374;Chr07_6785397;Chr07_6785399;Chr07_6785426;Chr07_6785436;Chr07_6790398;Chr07_6859843;Chr07_7176263;Chr07_7506188;Chr07_7547170;Chr07_7558510;Chr07_7607222;Chr07_7630635;Chr07_7790142;Chr07_7826308;Chr07_7830205;Chr07_7832336;Chr07_7897260;Chr07_7917798;Chr07_7936960;Chr07_7936961;Chr07_7945875;Chr07_7952668;Chr07_8019898;Chr07_8394382;Chr07_8407095;Chr07_8904976;Chr07_9059576;Chr07_9074020;Chr07_9082286;Chr07_9083345;Chr07_9084489;Chr07_9086679;Chr07_9097882;Chr07_9135601;Chr07_9175871;Chr07_9204005;Chr07_9204851;Chr07_9205067;Chr07_9281144;Chr07_9281515;Chr07_9298605;Chr07_9304972;Chr07_9431502;Chr07_9711093;Chr07_9978139;Chr07_10006159;Chr07_10049216;Chr07_10068431;Chr07_10078787;Chr07_10518397;Chr07_10602679;Chr07_10611537;Chr07_10828927;Chr07_11935818;Chr07_12049713;Chr07_12067294;Chr07_12112899;Chr07_12249632;Chr07_12632917;Chr07_12850593;Chr07_13080939;Chr07_13257987;Chr07_13802307;Chr07_13827583;Chr07_14418311;Chr07_14949062;Chr07_15329672;Chr07_15358351;Chr07_15425230;Chr07_15517085;Chr07_15545826;Chr07_15560272;Chr07_17232023;Chr07_17329491;Chr07_17758968;Chr07_17773946;Chr07_18036314;Chr07_18389361;Chr07_18760057;Chr07_18790880;Chr07_19050787;Chr07_23975127;Chr07_24275330;Chr07_24288263;Chr07_24301538;Chr07_25682510;Chr07_25780144;Chr07_25790415;Chr07_25841144;Chr07_25871858;Chr07_26636095;Chr07_26752036;Chr07_27072271;Chr07_27171640;Chr07_27327629;Chr07_27447030;Chr07_27582625;Chr07_29664704;Chr07_32491977;Chr07_32532282;Chr07_38427361;Chr07_39944504;Chr07_40295177;Chr07_40299297;Chr07_40698232;Chr07_41472800;Chr07_44195626;Chr07_45196620;Chr07_45541566;Chr07_47549865;Chr07_47762518;Chr07_48656488;Chr07_48896379;Chr07_51193793;Chr07_51207140;Chr07_51224059;Chr07_51340017;Chr07_51378609;Chr07_51378676;Chr07_51379651;Chr07_51412685;Chr07_51412982;Chr07_51449068;Chr07_51900136;Chr07_51975655;Chr07_51990085;Chr07_52129253;Chr07_52159283;Chr07_52166010;Chr07_52173315;Chr07_52243171;Chr07_52246030;Chr07_52285159;Chr07_52298504;Chr07_52300499;Chr07_52315070;Chr07_52318281;Chr07_52331290;Chr07_53011002;Chr07_53011084;Chr07_53013864;Chr07_53018541;Chr07_53162666;Chr07_53164915;Chr07_53872401;Chr07_54030167;Chr07_54051096;Chr07_54092863;Chr07_54531262;Chr07_54554396;Chr07_54697773;Chr07_54724536;Chr07_54773595;Chr07_54779744;Chr07_54785519;Chr07_54785628;Chr07_54800359;Chr07_55208949;Chr07_55253363;Chr07_55648551;Chr07_55874611;Chr07_55933029;Chr07_56052860;Chr07_56107520;Chr07_56156251;Chr07_56172108;Chr07_56179114;Chr07_56185949;Chr07_56240452;Chr07_56309312;Chr07_56478846;Chr07_56510007;Chr07_56517956;Chr07_56572969;Chr07_56619115;Chr07_56660915;Chr07_56726072;Chr07_56787394;Chr07_56801635;Chr07_56807556;Chr07_57054388;Chr07_57100753;Chr07_57212215;Chr07_57223360;Chr07_57224513;Chr07_57226099;Chr07_57227547;Chr07_57230489;Chr07_57253841;Chr07_57256232;Chr07_57319261;Chr07_57354464;Chr07_57441624;Chr07_57525532;Chr07_57531264;Chr07_57533296;Chr07_57784177;Chr07_57964855;Chr07_58159722;Chr07_58295155;Chr07_58296302;Chr07_58342528;Chr07_58525726;Chr07_58551019;Chr07_58628436;Chr07_58853780;Chr07_58955414;Chr07_58972831;Chr07_59040133;Chr07_59043265;Chr07_59047002;Chr07_59084881;Chr07_59177497;Chr07_59208614;Chr07_59218759;Chr07_59348215;Chr07_59404098;Chr07_59417972;Chr07_59442330;Chr07_59442597;Chr07_59512451;Chr07_59519118;Chr07_59551793;Chr07_59667997;Chr07_59692912;Chr07_59753657;Chr07_59808206;Chr07_59811910;Chr07_59954298;Chr07_59993443;Chr07_60023465;Chr07_60028041;Chr07_60036919;Chr07_60061142;Chr07_60105016;Chr07_60259358;Chr07_60260385;Chr07_60271640;Chr07_60363291;Chr07_60424364;Chr07_60464245;Chr07_60527713;Chr07_60594679;Chr07_60626967;Chr07_60654665;Chr07_60923579;Chr07_60931512;Chr07_60940703;Chr07_60980241;Chr07_60994711;Chr07_61042767;Chr07_61043738;Chr07_61086398;Chr07_61184388;Chr07_61259218;Chr07_61267405;Chr07_61340193;Chr07_61353101;Chr07_61381445;Chr07_61388555;Chr07_61388582;Chr07_61403869;Chr07_61449281;Chr07_61486976;Chr07_61529434;Chr07_61538440;Chr07_61634903;Chr07_61681190;Chr07_61902566;Chr07_61927482;Chr07_61927909;Chr07_61947937;Chr07_62120898;Chr07_62123311;Chr07_62124597;Chr07_62127568;Chr07_62191230;Chr07_62194573;Chr07_62214087;Chr07_62222584;Chr07_62249332;Chr07_62396442;Chr07_62396871;Chr07_62396969;Chr07_62402682;Chr07_62458410;Chr07_62458479;Chr07_62478249;Chr07_62487662;Chr07_62493402;Chr07_62534669;Chr07_62671601;Chr07_62672041;Chr07_62873208;Chr07_62923273;Chr07_62927197;Chr07_62988518;Chr07_63027015;Chr07_63053571;Chr07_63054303;Chr07_63059858;Chr07_63059859;Chr07_63066460;Chr07_63068026;Chr07_63076505;Chr07_63077298;Chr07_63077323;Chr07_63079786;Chr07_63081681;Chr07_63113688;Chr07_63127730;Chr07_63130018;Chr07_63161256;Chr07_63177887;Chr07_63192162;Chr07_63222515;Chr07_63242034;Chr07_63318772;Chr07_63323199;Chr07_63378780;Chr07_63405971;Chr07_63431943;Chr07_63520169;Chr07_63539033;Chr07_63540790;Chr07_63644029;Chr07_63672316;Chr07_63687171;Chr07_63712896;Chr07_63775529;Chr07_63783328;Chr07_63814206;Chr07_63826819;Chr07_63929078;Chr07_63936925;Chr07_63959951;Chr07_63964954;Chr07_63965032;Chr07_64026520;Chr07_64070976;Chr07_64115092;Chr07_64346401;Chr07_64360154;Chr07_64375926;Chr07_64493530;Chr07_64494360;Chr07_64510655;Chr07_64619706;Chr07_64662433;Chr07_64669091;Chr07_64691804;Chr07_64777291;Chr07_64777313;Chr07_64793227;Chr07_64826101;Chr07_64826612;Chr07_64829672;Chr07_64850906;Chr07_64852501;Chr07_64857347;Chr07_64859127;Chr07_64860996;Chr07_64863284;Chr07_64863796;Chr07_64866020;Chr07_64953856;Chr07_64973232;Chr07_65058653;Chr07_65058731;Chr07_65079687;Chr07_65086691;Chr07_65312402;Chr07_65395825;Chr07_65459753
Chinese_Amber	1	12.3202	ADF	9	80.7647	3.14052	12.0146	85.966	Chr09_547091;Chr09_564198;Chr09_615207;Chr09_690900;Chr09_815441;Chr09_952973;Chr09_960709;Chr09_1019780;Chr09_1063900;Chr09_1085070;Chr09_1086331;Chr09_1087691;Chr09_1087703;Chr09_1094775;Chr09_1154202;Chr09_1187647;Chr09_1187892;Chr09_1188238;Chr09_1195197;Chr09_1211433;Chr09_1258311;Chr09_1271129;Chr09_1409531;Chr09_1432888;Chr09_1433000;Chr09_1491548;Chr09_1491549;Chr09_1533840;Chr09_1565128;Chr09_1601318;Chr09_1604070;Chr09_1605856;Chr09_1621133;Chr09_1646345;Chr09_1667668;Chr09_1679801;Chr09_1695932;Chr09_1697917;Chr09_1750269;Chr09_1777041;Chr09_1786281;Chr09_1808102;Chr09_1813092;Chr09_1819334;Chr09_1888763;Chr09_1898163;Chr09_1898177;Chr09_1904399;Chr09_1947566;Chr09_1954702;Chr09_2044987;Chr09_2080010;Chr09_2090826;Chr09_2092541;Chr09_2173323;Chr09_2219028;Chr09_2232424;Chr09_2286967;Chr09_2314751;Chr09_2370621;Chr09_2370745;Chr09_2402783;Chr09_2403510;Chr09_2441965;Chr09_2444721;Chr09_2471039;Chr09_2481462;Chr09_2496436;Chr09_2530232;Chr09_2538335;Chr09_2580435;Chr09_2621262;Chr09_2632866;Chr09_2661231;Chr09_2697300;Chr09_2723732;Chr09_2771518;Chr09_2773408;Chr09_2824989;Chr09_2825017;Chr09_2831721;Chr09_2884624;Chr09_2929627;Chr09_2948833;Chr09_2955667;Chr09_3082936;Chr09_3135774;Chr09_3144854;Chr09_3176192;Chr09_3177825;Chr09_3186347;Chr09_3208778;Chr09_3301334;Chr09_3352698;Chr09_3410686;Chr09_3442701;Chr09_3563373;Chr09_3620995;Chr09_3697695;Chr09_3899031;Chr09_4049388;Chr09_4072708;Chr09_4145064;Chr09_4286609;Chr09_4350440;Chr09_4351247;Chr09_4556644;Chr09_4575068;Chr09_4645434;Chr09_4649646;Chr09_4675399;Chr09_4755561;Chr09_4757091;Chr09_4762731;Chr09_5052307;Chr09_5057849;Chr09_5175272;Chr09_5220301;Chr09_5274881;Chr09_5499805;Chr09_5560677;Chr09_5680226;Chr09_5863522;Chr09_5863627;Chr09_5932503;Chr09_6128357;Chr09_6165976;Chr09_6175893;Chr09_6344407;Chr09_6344453;Chr09_6372029;Chr09_6484245;Chr09_6553732;Chr09_6569328;Chr09_6588484;Chr09_6635290;Chr09_6675761;Chr09_6751072;Chr09_6772867;Chr09_6790259;Chr09_6790435;Chr09_6790542;Chr09_6843068;Chr09_6873470;Chr09_6887998;Chr09_6905837;Chr09_6958591;Chr09_6998255;Chr09_7001045;Chr09_7003296;Chr09_7003488;Chr09_7039392;Chr09_7279451;Chr09_7279840;Chr09_7314159;Chr09_7314162;Chr09_7342471;Chr09_7342742;Chr09_7347530;Chr09_7379397;Chr09_7379549;Chr09_7386074;Chr09_7902574;Chr09_8022752;Chr09_8034026;Chr09_8121229;Chr09_8127189;Chr09_8183168;Chr09_8281740;Chr09_8286761;Chr09_8336275;Chr09_8346453;Chr09_8407475;Chr09_8501092;Chr09_8512701;Chr09_8555404;Chr09_8568068;Chr09_8623799;Chr09_8624033;Chr09_8885647;Chr09_8886267;Chr09_9538613;Chr09_9601049;Chr09_10234698;Chr09_10239145;Chr09_10242626;Chr09_10358041;Chr09_10394036;Chr09_10591884;Chr09_10594043;Chr09_11647601;Chr09_11678150;Chr09_11801302;Chr09_11901461;Chr09_12151542;Chr09_12575989;Chr09_12579078;Chr09_12669952;Chr09_12695204;Chr09_13095750;Chr09_13352204;Chr09_13375502;Chr09_13378256;Chr09_13479802;Chr09_13524691;Chr09_13531524;Chr09_13532358;Chr09_13709932;Chr09_13720516;Chr09_13836376;Chr09_13892270;Chr09_14495156;Chr09_14502135;Chr09_14513488;Chr09_14583864;Chr09_14585766;Chr09_14685361;Chr09_14795206;Chr09_14848191;Chr09_14849329;Chr09_14926400;Chr09_14928166;Chr09_14928167;Chr09_15014495;Chr09_15103701;Chr09_15107083;Chr09_15142421;Chr09_15252155;Chr09_15256992;Chr09_15257570;Chr09_15275544;Chr09_15299656;Chr09_15300583;Chr09_15321396;Chr09_15384545;Chr09_15396434;Chr09_15543825;Chr09_15601316;Chr09_15601568;Chr09_17353504;Chr09_17629043;Chr09_17816184;Chr09_17901376;Chr09_17937165;Chr09_18140689;Chr09_18152177;Chr09_18155358;Chr09_18229622;Chr09_18301075;Chr09_18450644;Chr09_18803031;Chr09_19346700;Chr09_19497244;Chr09_20088795;Chr09_20482426;Chr09_20521335;Chr09_21031632;Chr09_21251459;Chr09_21953371;Chr09_22087880;Chr09_22382397;Chr09_22577473;Chr09_22577552;Chr09_22578835;Chr09_22579440;Chr09_22627873;Chr09_22758269;Chr09_22783767;Chr09_22912865;Chr09_23102077;Chr09_23410938;Chr09_23451643;Chr09_23576953;Chr09_23648250;Chr09_23651554;Chr09_23689345;Chr09_23749609;Chr09_23795344;Chr09_23810660;Chr09_24092944;Chr09_24318975;Chr09_24344035;Chr09_24552146;Chr09_24584411;Chr09_24772055;Chr09_24831170;Chr09_24967324;Chr09_25039503;Chr09_25281229;Chr09_25286245;Chr09_25306139;Chr09_25754215;Chr09_25817605;Chr09_26054379;Chr09_26312901;Chr09_26352827;Chr09_26489419;Chr09_26584375;Chr09_26584748;Chr09_27073746;Chr09_27436664;Chr09_31474516;Chr09_31524398;Chr09_31809645;Chr09_32256117;Chr09_32262193;Chr09_32287921;Chr09_32357206;Chr09_32439451;Chr09_32472825;Chr09_32521693;Chr09_32797322;Chr09_32807791;Chr09_33264016;Chr09_33370722;Chr09_33390000;Chr09_33441707;Chr09_33546650;Chr09_33884924;Chr09_34473918;Chr09_34612990;Chr09_34648656;Chr09_34700102;Chr09_34826413;Chr09_35028028;Chr09_35066938;Chr09_35520269;Chr09_35568183;Chr09_35570410;Chr09_35577134;Chr09_35588688;Chr09_35602732;Chr09_35613085;Chr09_35679539;Chr09_35688602;Chr09_35703796;Chr09_35956890;Chr09_36143832;Chr09_36145784;Chr09_36606042;Chr09_36614695;Chr09_36614712;Chr09_36614732;Chr09_36712136;Chr09_37019210;Chr09_37173480;Chr09_37596626;Chr09_37660634;Chr09_37814654;Chr09_37950710;Chr09_38275999;Chr09_38599782;Chr09_38925153;Chr09_38925273;Chr09_38964185;Chr09_39066379;Chr09_39226267;Chr09_39261881;Chr09_39297220;Chr09_39307069;Chr09_39391302;Chr09_39454421;Chr09_39580592;Chr09_39738815;Chr09_39794608;Chr09_39951154;Chr09_40071061;Chr09_40214016;Chr09_40461480;Chr09_40602776;Chr09_40686406;Chr09_40686477;Chr09_40810226;Chr09_40878613;Chr09_40914073;Chr09_40963124;Chr09_42302362;Chr09_42423304;Chr09_42490379;Chr09_42565285;Chr09_42839136;Chr09_42848953;Chr09_42951265;Chr09_42961999;Chr09_42995650;Chr09_43023169;Chr09_43058027;Chr09_43066225;Chr09_43121607;Chr09_43221925;Chr09_43226545;Chr09_43229732;Chr09_43484264;Chr09_43961393;Chr09_43966349;Chr09_43998513;Chr09_44030982;Chr09_44193206;Chr09_44413784;Chr09_44563357;Chr09_44566091;Chr09_44570853;Chr09_44578486;Chr09_44586921;Chr09_44644180;Chr09_44680048;Chr09_44680106;Chr09_44842612;Chr09_45049216;Chr09_45059133;Chr09_45257220;Chr09_45339076;Chr09_45510488;Chr09_45511253;Chr09_45557644;Chr09_45557653;Chr09_45557677;Chr09_45608052;Chr09_45626241;Chr09_45701276;Chr09_45982955;Chr09_46036884;Chr09_46040498;Chr09_46060822;Chr09_46076425;Chr09_46095092;Chr09_46143225;Chr09_46220442;Chr09_46230802;Chr09_46251619;Chr09_46275189;Chr09_46471425;Chr09_46608388;Chr09_46626017;Chr09_46844678;Chr09_46912968;Chr09_46989420;Chr09_46991927;Chr09_47028048;Chr09_47028718;Chr09_47105211;Chr09_47254839;Chr09_47264070;Chr09_47338675;Chr09_47460213;Chr09_47498256;Chr09_47513955;Chr09_47600651;Chr09_47609199;Chr09_47611968;Chr09_47612570;Chr09_47715628;Chr09_47890310;Chr09_47929476;Chr09_47932156;Chr09_47967800;Chr09_48116759;Chr09_48283921;Chr09_48368872;Chr09_48427870;Chr09_48842984;Chr09_48853484;Chr09_48907798;Chr09_48985263;Chr09_49056200;Chr09_49149874;Chr09_49214203;Chr09_49284310;Chr09_49367419;Chr09_49512724
Chinese_Amber	3	12.6296	Adj_CP	1	28.3009	3.22496	21.4401	43.7289	Chr01_8404246;Chr01_8503620;Chr01_8509698;Chr01_9353210;Chr01_9384327;Chr01_9384329;Chr01_9391553;Chr01_9418543;Chr01_9418857;Chr01_9418912;Chr01_9833983;Chr01_9837955;Chr01_9838068;Chr01_9838081;Chr01_9838084;Chr01_9852634;Chr01_9894076;Chr01_9961534;Chr01_9964197;Chr01_10146011;Chr01_10182251;Chr01_10184765;Chr01_10199689;Chr01_10233674;Chr01_10380113;Chr01_10381228;Chr01_10465660;Chr01_10479797;Chr01_10548385;Chr01_10570910;Chr01_10788662;Chr01_11055107;Chr01_11112423;Chr01_11168785;Chr01_11173740;Chr01_11173761;Chr01_11173777;Chr01_11176184;Chr01_11204184;Chr01_11205303;Chr01_11958561;Chr01_11966573;Chr01_11967123;Chr01_11976085;Chr01_11986143;Chr01_12002439;Chr01_12055519;Chr01_12999874;Chr01_13332317;Chr01_13370816;Chr01_13831037;Chr01_14088734;Chr01_14161533;Chr01_14264401;Chr01_17604946;Chr01_18045968
Chinese_Amber	3	14.9393	Adj_CP	7	103.427	3.8649	93.9612	116.001	Chr07_55648551;Chr07_55874611;Chr07_55933029;Chr07_56052860;Chr07_56107520;Chr07_56156251;Chr07_56172108;Chr07_56179114;Chr07_56185949;Chr07_56240452;Chr07_56309312;Chr07_56478846;Chr07_56510007;Chr07_56517956;Chr07_56572969;Chr07_56619115;Chr07_56660915;Chr07_56726072;Chr07_56787394;Chr07_56801635;Chr07_56807556;Chr07_57054388;Chr07_57100753;Chr07_57212215;Chr07_57223360;Chr07_57224513;Chr07_57226099;Chr07_57227547;Chr07_57230489;Chr07_57253841;Chr07_57256232;Chr07_57319261;Chr07_57354464;Chr07_57441624;Chr07_57525532;Chr07_57531264;Chr07_57533296;Chr07_57784177;Chr07_57964855;Chr07_58159722;Chr07_58295155;Chr07_58296302;Chr07_58342528;Chr07_58525726;Chr07_58551019;Chr07_58628436;Chr07_58853780;Chr07_58955414;Chr07_58972831;Chr07_59040133;Chr07_59043265;Chr07_59047002;Chr07_59084881;Chr07_59177497
Chinese_Amber	3	17.83	Adj_CP	8	75.3131	4.69077	71.9475	79.7546	Chr08_5538514;Chr08_5555257;Chr08_5599684;Chr08_5602010;Chr08_5652852;Chr08_5688091;Chr08_5692343;Chr08_5772710;Chr08_5785571;Chr08_5825402;Chr08_5879744;Chr08_6072608;Chr08_6073284;Chr08_6153616;Chr08_6233819;Chr08_6277673;Chr08_6284343;Chr08_6344997;Chr08_6384357;Chr08_6386051;Chr08_6461042;Chr08_6523180;Chr08_6983495;Chr08_7017604;Chr08_7096632;Chr08_8386039
Chinese_Amber	4	16.7744	aNDF	1	99.4207	4.38587	93.7427	125.515	Chr01_61600111;Chr01_61897233;Chr01_61899360;Chr01_61900821;Chr01_61903643;Chr01_61959776;Chr01_61989204;Chr01_62079110;Chr01_62222617;Chr01_62355026;Chr01_62536074;Chr01_62740900;Chr01_62923648;Chr01_62936358;Chr01_63015000;Chr01_63049972;Chr01_63050400;Chr01_63221993;Chr01_63348101;Chr01_63359107;Chr01_63369068;Chr01_63449552;Chr01_63458580;Chr01_63516326;Chr01_63542180;Chr01_63563462;Chr01_63639946;Chr01_63709084;Chr01_63711620;Chr01_64159293;Chr01_64159823;Chr01_64201987;Chr01_64278628;Chr01_64285828;Chr01_64326525;Chr01_64553969;Chr01_64635419;Chr01_64698906;Chr01_64784572;Chr01_64804596;Chr01_64817375;Chr01_64888600;Chr01_64901155;Chr01_64906777;Chr01_65031516;Chr01_65213826;Chr01_65223504;Chr01_65245533;Chr01_65256557;Chr01_65259124;Chr01_65259156;Chr01_65469878;Chr01_65500716;Chr01_65526929;Chr01_65537653;Chr01_65594208;Chr01_65740937;Chr01_65742542;Chr01_65750972;Chr01_66096595;Chr01_66096624;Chr01_66107652;Chr01_66111359;Chr01_66111400;Chr01_66166488;Chr01_66203558;Chr01_66367353;Chr01_66395121;Chr01_66404512;Chr01_66474096;Chr01_66719546;Chr01_66792797;Chr01_66887573;Chr01_66889092;Chr01_66961204;Chr01_67121879;Chr01_67145560;Chr01_67153298;Chr01_67195565;Chr01_67205636;Chr01_67217865;Chr01_67218968;Chr01_67300190;Chr01_67310118;Chr01_67310123;Chr01_67310165;Chr01_67365811;Chr01_67365840;Chr01_67400508;Chr01_67515046;Chr01_67594570;Chr01_67601289;Chr01_67677852;Chr01_67678400;Chr01_67947395;Chr01_67949913;Chr01_68122400;Chr01_68289387;Chr01_68314299;Chr01_68321503;Chr01_68398807;Chr01_68400156;Chr01_68750910;Chr01_68821203;Chr01_68821221;Chr01_68879423;Chr01_68895674;Chr01_70190904;Chr01_70205145;Chr01_70899472;Chr01_70919994;Chr01_71514532;Chr01_71525801;Chr01_71668174;Chr01_71781890;Chr01_71923906;Chr01_72252507;Chr01_72261819;Chr01_72294370;Chr01_72338456;Chr01_72405517;Chr01_72472084
Chinese_Amber	4	14.634	aNDF	2	53.3296	3.77932	48.782	59.2779	Chr02_5389303;Chr02_5573976;Chr02_5738366;Chr02_5755849;Chr02_5766341;Chr02_5788044;Chr02_5818397;Chr02_5818409;Chr02_6037572;Chr02_6042018;Chr02_6043709;Chr02_6045076;Chr02_6045380;Chr02_6047152;Chr02_6135113;Chr02_6391058;Chr02_6456182;Chr02_6517528;Chr02_6519783;Chr02_6574718;Chr02_6607429;Chr02_6677770;Chr02_6759092;Chr02_6808480;Chr02_6812496;Chr02_6845044;Chr02_6875856;Chr02_7074060;Chr02_7133673;Chr02_7352347;Chr02_7407824;Chr02_7437386;Chr02_7437441;Chr02_7456694;Chr02_7576034;Chr02_7764805;Chr02_7801105;Chr02_7820642;Chr02_7877044;Chr02_7881941;Chr02_7896612;Chr02_7904030;Chr02_7907840;Chr02_7938252;Chr02_7975987
Chinese_Amber	4	20.554	aNDF	6	62.676	5.49605	57.6741	77.6946	Chr06_42778344;Chr06_43246423;Chr06_43578517;Chr06_43635453;Chr06_43769831;Chr06_43989437;Chr06_44381897;Chr06_44625703;Chr06_45034822;Chr06_45160649;Chr06_45160693;Chr06_45219584;Chr06_45222852;Chr06_45231830;Chr06_45289676;Chr06_45648143;Chr06_45727345;Chr06_45780896;Chr06_45798649;Chr06_45805778;Chr06_45807062;Chr06_45809892;Chr06_45810560;Chr06_45810810;Chr06_45810817;Chr06_45831861;Chr06_45845920;Chr06_45846116;Chr06_45881889;Chr06_45895062;Chr06_45934989;Chr06_45948463;Chr06_46041494;Chr06_46045812;Chr06_46046410;Chr06_46047334;Chr06_46071850;Chr06_46074821;Chr06_46076174;Chr06_46076192;Chr06_46084563;Chr06_46125498;Chr06_46551985;Chr06_46552107;Chr06_46552122;Chr06_46570216;Chr06_46577023;Chr06_47104745;Chr06_47104819;Chr06_47280035;Chr06_47310174;Chr06_47403318;Chr06_47408639;Chr06_47428506;Chr06_47475871;Chr06_47562478;Chr06_47571364;Chr06_47699776;Chr06_47804198;Chr06_48032792;Chr06_48041098;Chr06_48371478;Chr06_48384312;Chr06_48402568;Chr06_48402989;Chr06_48402998;Chr06_48403015;Chr06_48403083;Chr06_48405650;Chr06_48502694;Chr06_48532495;Chr06_48545502;Chr06_48958609;Chr06_49030343;Chr06_49174095;Chr06_49190519;Chr06_49211662;Chr06_49429112;Chr06_49437792;Chr06_49720823;Chr06_49740339
Chinese_Amber	4	15.173	aNDF	6	124.305	3.93062	118.348	129.74	Chr06_61067074;Chr06_61141830;Chr06_61159719
Chinese_Amber	4	13.341	aNDF	6	134.196	3.42025	129.74	138.173	Chr06_61159719;Chr06_61190368;Chr06_61256038
Chinese_Amber	5	15.4559	aNDFom	1	99.4207	4.01041	93.7427	125.515	Chr01_61600111;Chr01_61897233;Chr01_61899360;Chr01_61900821;Chr01_61903643;Chr01_61959776;Chr01_61989204;Chr01_62079110;Chr01_62222617;Chr01_62355026;Chr01_62536074;Chr01_62740900;Chr01_62923648;Chr01_62936358;Chr01_63015000;Chr01_63049972;Chr01_63050400;Chr01_63221993;Chr01_63348101;Chr01_63359107;Chr01_63369068;Chr01_63449552;Chr01_63458580;Chr01_63516326;Chr01_63542180;Chr01_63563462;Chr01_63639946;Chr01_63709084;Chr01_63711620;Chr01_64159293;Chr01_64159823;Chr01_64201987;Chr01_64278628;Chr01_64285828;Chr01_64326525;Chr01_64553969;Chr01_64635419;Chr01_64698906;Chr01_64784572;Chr01_64804596;Chr01_64817375;Chr01_64888600;Chr01_64901155;Chr01_64906777;Chr01_65031516;Chr01_65213826;Chr01_65223504;Chr01_65245533;Chr01_65256557;Chr01_65259124;Chr01_65259156;Chr01_65469878;Chr01_65500716;Chr01_65526929;Chr01_65537653;Chr01_65594208;Chr01_65740937;Chr01_65742542;Chr01_65750972;Chr01_66096595;Chr01_66096624;Chr01_66107652;Chr01_66111359;Chr01_66111400;Chr01_66166488;Chr01_66203558;Chr01_66367353;Chr01_66395121;Chr01_66404512;Chr01_66474096;Chr01_66719546;Chr01_66792797;Chr01_66887573;Chr01_66889092;Chr01_66961204;Chr01_67121879;Chr01_67145560;Chr01_67153298;Chr01_67195565;Chr01_67205636;Chr01_67217865;Chr01_67218968;Chr01_67300190;Chr01_67310118;Chr01_67310123;Chr01_67310165;Chr01_67365811;Chr01_67365840;Chr01_67400508;Chr01_67515046;Chr01_67594570;Chr01_67601289;Chr01_67677852;Chr01_67678400;Chr01_67947395;Chr01_67949913;Chr01_68122400;Chr01_68289387;Chr01_68314299;Chr01_68321503;Chr01_68398807;Chr01_68400156;Chr01_68750910;Chr01_68821203;Chr01_68821221;Chr01_68879423;Chr01_68895674;Chr01_70190904;Chr01_70205145;Chr01_70899472;Chr01_70919994;Chr01_71514532;Chr01_71525801;Chr01_71668174;Chr01_71781890;Chr01_71923906;Chr01_72252507;Chr01_72261819;Chr01_72294370;Chr01_72338456;Chr01_72405517;Chr01_72472084
Chinese_Amber	5	14.4753	aNDFom	2	53.3296	3.73495	48.782	59.2779	Chr02_5389303;Chr02_5573976;Chr02_5738366;Chr02_5755849;Chr02_5766341;Chr02_5788044;Chr02_5818397;Chr02_5818409;Chr02_6037572;Chr02_6042018;Chr02_6043709;Chr02_6045076;Chr02_6045380;Chr02_6047152;Chr02_6135113;Chr02_6391058;Chr02_6456182;Chr02_6517528;Chr02_6519783;Chr02_6574718;Chr02_6607429;Chr02_6677770;Chr02_6759092;Chr02_6808480;Chr02_6812496;Chr02_6845044;Chr02_6875856;Chr02_7074060;Chr02_7133673;Chr02_7352347;Chr02_7407824;Chr02_7437386;Chr02_7437441;Chr02_7456694;Chr02_7576034;Chr02_7764805;Chr02_7801105;Chr02_7820642;Chr02_7877044;Chr02_7881941;Chr02_7896612;Chr02_7904030;Chr02_7907840;Chr02_7938252;Chr02_7975987
Chinese_Amber	5	17.6644	aNDFom	6	62.676	4.64267	57.6741	77.6946	Chr06_42778344;Chr06_43246423;Chr06_43578517;Chr06_43635453;Chr06_43769831;Chr06_43989437;Chr06_44381897;Chr06_44625703;Chr06_45034822;Chr06_45160649;Chr06_45160693;Chr06_45219584;Chr06_45222852;Chr06_45231830;Chr06_45289676;Chr06_45648143;Chr06_45727345;Chr06_45780896;Chr06_45798649;Chr06_45805778;Chr06_45807062;Chr06_45809892;Chr06_45810560;Chr06_45810810;Chr06_45810817;Chr06_45831861;Chr06_45845920;Chr06_45846116;Chr06_45881889;Chr06_45895062;Chr06_45934989;Chr06_45948463;Chr06_46041494;Chr06_46045812;Chr06_46046410;Chr06_46047334;Chr06_46071850;Chr06_46074821;Chr06_46076174;Chr06_46076192;Chr06_46084563;Chr06_46125498;Chr06_46551985;Chr06_46552107;Chr06_46552122;Chr06_46570216;Chr06_46577023;Chr06_47104745;Chr06_47104819;Chr06_47280035;Chr06_47310174;Chr06_47403318;Chr06_47408639;Chr06_47428506;Chr06_47475871;Chr06_47562478;Chr06_47571364;Chr06_47699776;Chr06_47804198;Chr06_48032792;Chr06_48041098;Chr06_48371478;Chr06_48384312;Chr06_48402568;Chr06_48402989;Chr06_48402998;Chr06_48403015;Chr06_48403083;Chr06_48405650;Chr06_48502694;Chr06_48532495;Chr06_48545502;Chr06_48958609;Chr06_49030343;Chr06_49174095;Chr06_49190519;Chr06_49211662;Chr06_49429112;Chr06_49437792;Chr06_49720823;Chr06_49740339
Chinese_Amber	5	14.2751	aNDFom	6	124.305	3.6791	118.348	129.74	Chr06_61067074;Chr06_61141830;Chr06_61159719
Chinese_Amber	5	12.3672	aNDFom	6	134.196	3.15332	129.74	138.173	Chr06_61159719;Chr06_61190368;Chr06_61256038
Chinese_Amber	6	13.0977	Ash	2	33.5254	3.35329	25.3631	47.2196	Chr02_3001110;Chr02_3042598;Chr02_3042827;Chr02_3043954;Chr02_3054538;Chr02_3106043;Chr02_3206682;Chr02_3252372;Chr02_3266751;Chr02_3275435;Chr02_3276258;Chr02_3293634;Chr02_3294695;Chr02_3295597;Chr02_3297774;Chr02_3316735;Chr02_3325702;Chr02_3400142;Chr02_3414780;Chr02_3440524;Chr02_3635132;Chr02_3661792;Chr02_3668993;Chr02_3722938;Chr02_3723026;Chr02_3723032;Chr02_3731854;Chr02_3738983;Chr02_3750229;Chr02_3753933;Chr02_3772744;Chr02_3886231;Chr02_3896130;Chr02_3916958;Chr02_3917061;Chr02_3917239;Chr02_3918337;Chr02_3918445;Chr02_3918475;Chr02_3944517;Chr02_3947081;Chr02_3947275;Chr02_4098822;Chr02_4139531;Chr02_4149600;Chr02_4149648;Chr02_4155163;Chr02_4159770;Chr02_4165738;Chr02_4206062;Chr02_4227562;Chr02_4244470;Chr02_4269075;Chr02_4270147;Chr02_4271194;Chr02_4288014;Chr02_4290640;Chr02_4290679;Chr02_4290850;Chr02_4292410;Chr02_4292449;Chr02_4338385;Chr02_4353327;Chr02_4359864;Chr02_4359948;Chr02_4362460;Chr02_4362466;Chr02_4420439;Chr02_4437312;Chr02_4583069;Chr02_4668467;Chr02_4669689;Chr02_4680425;Chr02_4691316;Chr02_4706984;Chr02_4835016
Chinese_Amber	6	12.106	Ash	2	57.2236	3.08223	47.8898	150.02	Chr02_5005530;Chr02_5296759;Chr02_5307598;Chr02_5370581;Chr02_5375702;Chr02_5384574;Chr02_5386482;Chr02_5389303;Chr02_5573976;Chr02_5738366;Chr02_5755849;Chr02_5766341;Chr02_5788044;Chr02_5818397;Chr02_5818409;Chr02_6037572;Chr02_6042018;Chr02_6043709;Chr02_6045076;Chr02_6045380;Chr02_6047152;Chr02_6135113;Chr02_6391058;Chr02_6456182;Chr02_6517528;Chr02_6519783;Chr02_6574718;Chr02_6607429;Chr02_6677770;Chr02_6759092;Chr02_6808480;Chr02_6812496;Chr02_6845044;Chr02_6875856;Chr02_7074060;Chr02_7133673;Chr02_7352347;Chr02_7407824;Chr02_7437386;Chr02_7437441;Chr02_7456694;Chr02_7576034;Chr02_7764805;Chr02_7801105;Chr02_7820642;Chr02_7877044;Chr02_7881941;Chr02_7896612;Chr02_7904030;Chr02_7907840;Chr02_7938252;Chr02_7975987;Chr02_8087274;Chr02_8090115;Chr02_8154722;Chr02_8205100;Chr02_8231541;Chr02_8332145;Chr02_8335347;Chr02_8343190;Chr02_8344243;Chr02_8453668;Chr02_8479897;Chr02_8573112;Chr02_8589019;Chr02_8592875;Chr02_8592878;Chr02_8592916;Chr02_8593454;Chr02_8625936;Chr02_8701948;Chr02_9134091;Chr02_9283722;Chr02_9299144;Chr02_9391119;Chr02_9441036;Chr02_9795245;Chr02_9811132;Chr02_9869646;Chr02_10579875;Chr02_10580775;Chr02_10586206;Chr02_10586209;Chr02_11089431;Chr02_11218795;Chr02_11221901;Chr02_11233367;Chr02_11268325;Chr02_11335930;Chr02_11454795;Chr02_12047621;Chr02_12114425;Chr02_12196248;Chr02_12197090;Chr02_12198241;Chr02_12434821;Chr02_12461231;Chr02_12725787;Chr02_12734227;Chr02_12757496;Chr02_12915416;Chr02_13799376;Chr02_13868870;Chr02_14062241;Chr02_14137403;Chr02_14155213;Chr02_14265998;Chr02_14340846;Chr02_14451934;Chr02_14467983;Chr02_14481961;Chr02_15000642;Chr02_15041507;Chr02_15100692;Chr02_15207897;Chr02_15209620;Chr02_15214499;Chr02_15316426;Chr02_15318569;Chr02_15329903;Chr02_15387817;Chr02_15401316;Chr02_15997556;Chr02_16173842;Chr02_16548365;Chr02_16850638;Chr02_17598280;Chr02_18514595;Chr02_18763034;Chr02_18769780;Chr02_18800770;Chr02_18900751;Chr02_18921219;Chr02_19104359;Chr02_19402363;Chr02_19464363;Chr02_19519082;Chr02_19522712;Chr02_19631397;Chr02_19656303;Chr02_19726192;Chr02_19944608;Chr02_19998801;Chr02_20088873;Chr02_20234273;Chr02_20401632;Chr02_20573567;Chr02_20580621;Chr02_20594795;Chr02_20645291;Chr02_20673094;Chr02_20853295;Chr02_20859887;Chr02_20861357;Chr02_20952835;Chr02_21013029;Chr02_21428264;Chr02_21487832;Chr02_21877796;Chr02_21881657;Chr02_22121241;Chr02_22291488;Chr02_22754421;Chr02_23006778;Chr02_23023215;Chr02_23026892;Chr02_23357604;Chr02_23771429;Chr02_23996381;Chr02_23996382;Chr02_23996395;Chr02_24041035;Chr02_24214847;Chr02_24255156;Chr02_24255266;Chr02_24266776;Chr02_24432337;Chr02_24435927;Chr02_24591478;Chr02_24699616;Chr02_24789536;Chr02_24918477;Chr02_24978008;Chr02_24996642;Chr02_25067848;Chr02_25178357;Chr02_25196546;Chr02_25332067;Chr02_25572068;Chr02_25572112;Chr02_25629995;Chr02_26121244;Chr02_26151518;Chr02_26200062;Chr02_26288852;Chr02_26653239;Chr02_26854179;Chr02_26873254;Chr02_26986204;Chr02_27026880;Chr02_27158439;Chr02_27348316;Chr02_27388711;Chr02_27469522;Chr02_27518985;Chr02_27699392;Chr02_27760480;Chr02_28004458;Chr02_28085156;Chr02_28172709;Chr02_28481450;Chr02_29309517;Chr02_29416858;Chr02_29493260;Chr02_29504737;Chr02_29681184;Chr02_29710895;Chr02_29722464;Chr02_29762912;Chr02_30000131;Chr02_30028701;Chr02_30039663;Chr02_30235347;Chr02_30730299;Chr02_31160707;Chr02_31310301;Chr02_31321762;Chr02_31323013;Chr02_31821305;Chr02_31902060;Chr02_31902070;Chr02_31933846;Chr02_32284332;Chr02_32299542;Chr02_32921283;Chr02_33271899;Chr02_35560884;Chr02_36123395;Chr02_36183277;Chr02_36484538;Chr02_36741269;Chr02_37043550;Chr02_37079549;Chr02_37083702;Chr02_37084373;Chr02_37159430;Chr02_37376331;Chr02_37909227;Chr02_37942267;Chr02_37955780;Chr02_38492298;Chr02_39143653;Chr02_39362398;Chr02_39692466;Chr02_39761142;Chr02_39861650;Chr02_39923977;Chr02_39949783;Chr02_40139426;Chr02_40242946;Chr02_40243841;Chr02_40244864;Chr02_40273195;Chr02_40285755;Chr02_40389289;Chr02_40423175;Chr02_40687433;Chr02_40695459;Chr02_40699374;Chr02_40846721;Chr02_41004808;Chr02_41050891;Chr02_41150028;Chr02_41215916;Chr02_41311240;Chr02_41368593;Chr02_41652955;Chr02_41692730;Chr02_41767435;Chr02_41878948;Chr02_42273556;Chr02_42458062;Chr02_42613396;Chr02_42703856;Chr02_43006728;Chr02_43034477;Chr02_43367546;Chr02_43512867;Chr02_43538522;Chr02_43565642;Chr02_43622787;Chr02_43677500;Chr02_43924404;Chr02_44053545;Chr02_44077008;Chr02_44715962;Chr02_44800215;Chr02_45077774;Chr02_45142763;Chr02_45239963;Chr02_45824371;Chr02_45885907;Chr02_45886412;Chr02_45973668;Chr02_46722410;Chr02_46752372;Chr02_47156575;Chr02_47286424;Chr02_47407099;Chr02_47692353;Chr02_55191935;Chr02_55586303;Chr02_55662609;Chr02_55689153;Chr02_55712986;Chr02_55784885;Chr02_55789402;Chr02_55899101;Chr02_55924286;Chr02_55924394;Chr02_55956748;Chr02_55956806;Chr02_56195322;Chr02_56332220;Chr02_56343790;Chr02_56343852;Chr02_56351863;Chr02_56432934;Chr02_56434998;Chr02_56551543;Chr02_56563026;Chr02_56646778;Chr02_56646883;Chr02_56654598;Chr02_56676375;Chr02_56753885;Chr02_56791456;Chr02_56962933;Chr02_56962953;Chr02_56962954;Chr02_56962956;Chr02_56963179;Chr02_56963182;Chr02_56965995;Chr02_57163527;Chr02_57545143;Chr02_57553778;Chr02_58479146;Chr02_58545591;Chr02_58604003;Chr02_58608256;Chr02_58635986;Chr02_58636752;Chr02_58841939;Chr02_58863844;Chr02_58888434;Chr02_58943813;Chr02_58950155;Chr02_59042445;Chr02_59145071;Chr02_59198427;Chr02_59205342;Chr02_59221206;Chr02_59223608;Chr02_59249357;Chr02_59260333;Chr02_59310033;Chr02_59319593;Chr02_59381773;Chr02_59538010;Chr02_59587041;Chr02_59655615;Chr02_59656093;Chr02_59660344;Chr02_59671450;Chr02_59799940;Chr02_59874179;Chr02_59906719;Chr02_59915078;Chr02_59972370;Chr02_60044230;Chr02_60095010;Chr02_60140785;Chr02_60234803;Chr02_60258069;Chr02_60290849;Chr02_60296084;Chr02_60296085;Chr02_60296086;Chr02_60296126;Chr02_60296549;Chr02_60321300;Chr02_60322406;Chr02_60356945;Chr02_60374651;Chr02_60383083;Chr02_60383311;Chr02_60437374;Chr02_60535196;Chr02_60564163;Chr02_60569928;Chr02_60585561;Chr02_60586027;Chr02_60587825;Chr02_60588707;Chr02_60650303;Chr02_60652519;Chr02_60677843;Chr02_60677897;Chr02_60684327;Chr02_60692280;Chr02_60822191;Chr02_60855893;Chr02_61016636;Chr02_61130174;Chr02_61135443;Chr02_61148235;Chr02_61154136;Chr02_61191861;Chr02_61192343;Chr02_61212904;Chr02_61213159;Chr02_61225126;Chr02_61226326;Chr02_61226362;Chr02_61278181;Chr02_61279826;Chr02_61289031;Chr02_61439705;Chr02_61439852;Chr02_61445027;Chr02_61451159;Chr02_61451754;Chr02_61534530;Chr02_61587350;Chr02_61686749;Chr02_61687862;Chr02_61742959;Chr02_61841513;Chr02_61841521;Chr02_61861948;Chr02_61872515;Chr02_61957897;Chr02_61994302;Chr02_62014865;Chr02_62047615;Chr02_62049615;Chr02_62051017;Chr02_62065756;Chr02_62068120;Chr02_62195693;Chr02_62222173;Chr02_62229166;Chr02_62229186;Chr02_62232509;Chr02_62351000;Chr02_62421459;Chr02_62475647;Chr02_62510805;Chr02_62513151;Chr02_62682457;Chr02_62742941;Chr02_62798137;Chr02_62799576;Chr02_62885032;Chr02_62908587;Chr02_62914200;Chr02_62997034;Chr02_63095877;Chr02_63105567;Chr02_63489501;Chr02_63543031;Chr02_63549542;Chr02_63549581;Chr02_63572265;Chr02_63573531;Chr02_63573599;Chr02_63573631;Chr02_64173691;Chr02_64177950;Chr02_64218728;Chr02_64222729;Chr02_64282462;Chr02_64289620;Chr02_64341203;Chr02_64461861;Chr02_64647290;Chr02_64659955;Chr02_64870505;Chr02_65036313;Chr02_65074380;Chr02_65087864;Chr02_65093163;Chr02_65190652;Chr02_65205216;Chr02_65266101;Chr02_65291642;Chr02_65297395;Chr02_65356622;Chr02_65371069;Chr02_65400874;Chr02_65418837;Chr02_65442805;Chr02_65776152;Chr02_65776173;Chr02_65790176;Chr02_66035269;Chr02_66067918;Chr02_66139158;Chr02_66173496;Chr02_66422170;Chr02_66585414;Chr02_66632684;Chr02_66641703;Chr02_66694844;Chr02_66707059;Chr02_66708899;Chr02_66744048;Chr02_66838594;Chr02_66875959;Chr02_66952457;Chr02_67114398;Chr02_67195932;Chr02_67203893;Chr02_67204817;Chr02_67222574;Chr02_67256885;Chr02_67314804;Chr02_67323450;Chr02_67343760;Chr02_67391058;Chr02_67409970;Chr02_67420556;Chr02_67420690;Chr02_67459392;Chr02_67574235;Chr02_67744782;Chr02_67745353;Chr02_67759270;Chr02_67764016;Chr02_67840036;Chr02_67848094;Chr02_67849320;Chr02_67872073;Chr02_67934605;Chr02_67980683;Chr02_67980903;Chr02_67995293;Chr02_68000114;Chr02_68003972;Chr02_68458099;Chr02_68477125;Chr02_68498986;Chr02_68521468;Chr02_68524430;Chr02_68582837;Chr02_68873718;Chr02_68874617;Chr02_68909801;Chr02_68951586;Chr02_68974906;Chr02_68974980;Chr02_68975781;Chr02_68980737;Chr02_68980814;Chr02_69018998;Chr02_69019222;Chr02_69031957;Chr02_69032060;Chr02_69037701;Chr02_69057318;Chr02_69068634;Chr02_69073499;Chr02_69081129;Chr02_69085622;Chr02_69085788;Chr02_69090596;Chr02_69124370;Chr02_69126790;Chr02_69133492;Chr02_69134378;Chr02_69134475;Chr02_69134476;Chr02_69174727;Chr02_69178365;Chr02_69201540;Chr02_69271970;Chr02_69314906;Chr02_69472852;Chr02_69611249;Chr02_69651282;Chr02_69710836;Chr02_69746632;Chr02_69753262;Chr02_69754673;Chr02_69754676;Chr02_69768559;Chr02_69768664;Chr02_69775732;Chr02_69779654;Chr02_69780871;Chr02_69799586;Chr02_69800638;Chr02_69807672;Chr02_69809169;Chr02_69818844;Chr02_69825772;Chr02_69829555;Chr02_69829600;Chr02_69862725;Chr02_69874546;Chr02_69941041;Chr02_69941222;Chr02_69941808;Chr02_69942467;Chr02_69944484;Chr02_69957995;Chr02_69968621;Chr02_69972217;Chr02_69976920;Chr02_69978136;Chr02_69979197;Chr02_70097315;Chr02_70105366;Chr02_70106102;Chr02_70136076;Chr02_70172470;Chr02_70210375;Chr02_70228779;Chr02_70229397;Chr02_70236370;Chr02_70242840;Chr02_70361138;Chr02_70372331;Chr02_70397603;Chr02_70400579;Chr02_70420211;Chr02_70436792;Chr02_70467477;Chr02_70591486;Chr02_70595637;Chr02_70866590;Chr02_70894562;Chr02_70909226;Chr02_70910769;Chr02_70986210;Chr02_71225051;Chr02_71240108;Chr02_71259211;Chr02_71294644;Chr02_71331354;Chr02_71343728;Chr02_71378379;Chr02_71382483;Chr02_71404708;Chr02_71755283;Chr02_71903453;Chr02_72055609;Chr02_72055631;Chr02_72120794;Chr02_72121764;Chr02_72123448;Chr02_72330578;Chr02_72330579;Chr02_72330580;Chr02_72357595;Chr02_72359929;Chr02_72599269;Chr02_72623133;Chr02_72663202;Chr02_72699245;Chr02_72720826;Chr02_72739108;Chr02_72739234;Chr02_72740125;Chr02_72795178;Chr02_72837130;Chr02_72930431;Chr02_72983871;Chr02_73046808;Chr02_73118177;Chr02_73169668;Chr02_73196770;Chr02_73339284;Chr02_73339295;Chr02_73339348;Chr02_73366528;Chr02_73494792;Chr02_73519337;Chr02_73572783;Chr02_73662969;Chr02_73663420;Chr02_73700116;Chr02_73708825;Chr02_73718566;Chr02_73794989;Chr02_73802444;Chr02_73858219;Chr02_73874674;Chr02_73947982;Chr02_73960363;Chr02_73960364;Chr02_74020975;Chr02_74048647;Chr02_74099454;Chr02_74099486;Chr02_74103937;Chr02_74105808;Chr02_74143634;Chr02_74161699;Chr02_74166067;Chr02_74174487;Chr02_74256602;Chr02_74274116;Chr02_74284379;Chr02_74313809;Chr02_74344594;Chr02_74365632;Chr02_74386992;Chr02_74440711;Chr02_74532251;Chr02_74633049;Chr02_74695624;Chr02_74703527;Chr02_74720837;Chr02_74864448;Chr02_74933436;Chr02_74952517;Chr02_74958898;Chr02_74985831;Chr02_75366551;Chr02_75611332;Chr02_75977986;Chr02_76028095;Chr02_76259153;Chr02_76272706;Chr02_76427071;Chr02_76427351;Chr02_76427679;Chr02_76446407;Chr02_76491692;Chr02_76491720;Chr02_76495763;Chr02_76513102;Chr02_76516414;Chr02_76558558;Chr02_76632059;Chr02_76701854;Chr02_76888590;Chr02_76898245;Chr02_76899398;Chr02_76900803;Chr02_76901009;Chr02_76901320;Chr02_76901644;Chr02_77009074;Chr02_77009139;Chr02_77023674;Chr02_77040268;Chr02_77040371;Chr02_77050586;Chr02_77069640
Chinese_Amber	6	14.6694	Ash	3	67.7218	3.78924	50.8397	78.3399	Chr03_12558417;Chr03_12558506;Chr03_12751531;Chr03_12865371;Chr03_12896248;Chr03_12946947;Chr03_13818683;Chr03_13911787;Chr03_14045862;Chr03_14940769;Chr03_15156688;Chr03_15187215;Chr03_15195248;Chr03_15290479;Chr03_15625891;Chr03_15689533;Chr03_15768752;Chr03_15941194;Chr03_16528932;Chr03_16558450;Chr03_16632713;Chr03_16632736;Chr03_16632737;Chr03_16635470;Chr03_16897599;Chr03_16972001;Chr03_17285039;Chr03_17589810;Chr03_19010326;Chr03_19045979;Chr03_19070519;Chr03_19147897;Chr03_19382499;Chr03_19383753;Chr03_19392399;Chr03_19393004;Chr03_19929859;Chr03_19995039;Chr03_19995952;Chr03_19997074;Chr03_19997312;Chr03_19999515;Chr03_20020241;Chr03_20285455;Chr03_20295866;Chr03_20536096;Chr03_20558053;Chr03_20579954;Chr03_23935436;Chr03_24073641;Chr03_46151238;Chr03_46178728;Chr03_47134419;Chr03_47296156;Chr03_47964899;Chr03_47965400;Chr03_48019127;Chr03_48021101;Chr03_48078157;Chr03_48166029;Chr03_50667636;Chr03_51098920;Chr03_51465999;Chr03_51516359;Chr03_51617000;Chr03_51647551;Chr03_51675839;Chr03_51703688;Chr03_51779630;Chr03_51816926;Chr03_51816927;Chr03_51816932;Chr03_51838740;Chr03_51839161;Chr03_51905997;Chr03_51907128;Chr03_51959651;Chr03_51975547;Chr03_52261094;Chr03_52262555;Chr03_52367800;Chr03_52443596;Chr03_52555907;Chr03_52694099;Chr03_52858950;Chr03_52861228;Chr03_52891318;Chr03_52891732;Chr03_52912506;Chr03_52978448;Chr03_52994987;Chr03_53026894;Chr03_53028778;Chr03_53168840;Chr03_53192276;Chr03_53227284;Chr03_53231647;Chr03_53265967;Chr03_53266232;Chr03_53295153;Chr03_53295772;Chr03_53375345;Chr03_53382064;Chr03_53414840;Chr03_53498098;Chr03_53546736;Chr03_53546818;Chr03_53549667;Chr03_53550816;Chr03_53551026;Chr03_53559674;Chr03_53564381;Chr03_53578899;Chr03_53586451;Chr03_53623502;Chr03_53683315;Chr03_53766677;Chr03_53891009;Chr03_53893732;Chr03_54089630;Chr03_54134664;Chr03_54134717;Chr03_54134755;Chr03_54134759;Chr03_54135171;Chr03_54137370;Chr03_54221137;Chr03_54228022;Chr03_54241595;Chr03_54276868;Chr03_54373924;Chr03_54489271;Chr03_54540148;Chr03_54557772;Chr03_54610460;Chr03_54639070;Chr03_54664607;Chr03_54705242;Chr03_54707357;Chr03_54823887
Chinese_Amber	6	13.9588	Ash	6	0.340856	3.59116	0.340856	77.6946	Chr06_340856;Chr06_347617;Chr06_348040;Chr06_348049;Chr06_362775;Chr06_364745;Chr06_504178;Chr06_526747;Chr06_604565;Chr06_809384;Chr06_828588;Chr06_902385;Chr06_908918;Chr06_953241;Chr06_953690;Chr06_1320483;Chr06_1320646;Chr06_1320696;Chr06_1373316;Chr06_1569607;Chr06_1569715;Chr06_1595386;Chr06_1595520;Chr06_1669232;Chr06_1784277;Chr06_1900994;Chr06_1910009;Chr06_1911457;Chr06_1924894;Chr06_1924929;Chr06_2072558;Chr06_2229178;Chr06_2347872;Chr06_2417590;Chr06_2485800;Chr06_2513248;Chr06_3463405;Chr06_3535836;Chr06_3689057;Chr06_3849857;Chr06_5405133;Chr06_5523638;Chr06_5575641;Chr06_5575642;Chr06_5575659;Chr06_5715602;Chr06_5722988;Chr06_5722994;Chr06_5762860;Chr06_5765055;Chr06_5877777;Chr06_5878988;Chr06_5905271;Chr06_5929808;Chr06_6381711;Chr06_6407877;Chr06_6458386;Chr06_6586196;Chr06_6599819;Chr06_6766610;Chr06_6775320;Chr06_7145019;Chr06_8242449;Chr06_8393662;Chr06_8497886;Chr06_8516082;Chr06_8516277;Chr06_8548761;Chr06_8631695;Chr06_8888895;Chr06_10477697;Chr06_10574950;Chr06_12127773;Chr06_12153686;Chr06_12158296;Chr06_12254075;Chr06_12598401;Chr06_12961200;Chr06_13062151;Chr06_13067560;Chr06_13848461;Chr06_13897854;Chr06_14022245;Chr06_14081678;Chr06_14139576;Chr06_14160130;Chr06_14271030;Chr06_14287975;Chr06_14381509;Chr06_14465591;Chr06_14479906;Chr06_14621200;Chr06_14667939;Chr06_14744620;Chr06_14774260;Chr06_14817289;Chr06_15006687;Chr06_15062917;Chr06_15122030;Chr06_15129482;Chr06_15137493;Chr06_15342048;Chr06_15429872;Chr06_15551711;Chr06_15585962;Chr06_15780740;Chr06_15858989;Chr06_16041182;Chr06_16263244;Chr06_16398823;Chr06_16399982;Chr06_16648552;Chr06_16915316;Chr06_16926529;Chr06_16994085;Chr06_17511140;Chr06_17848819;Chr06_18024820;Chr06_18076180;Chr06_18179765;Chr06_18179946;Chr06_18361486;Chr06_18382004;Chr06_18438615;Chr06_18844258;Chr06_18854474;Chr06_19052646;Chr06_20023071;Chr06_20271782;Chr06_24156934;Chr06_25562213;Chr06_25757585;Chr06_25959893;Chr06_25968205;Chr06_26193010;Chr06_26516856;Chr06_26665973;Chr06_26688465;Chr06_27125326;Chr06_27240832;Chr06_27281493;Chr06_27281495;Chr06_27331196;Chr06_27373944;Chr06_27391076;Chr06_27967109;Chr06_28008936;Chr06_28037775;Chr06_28074201;Chr06_28074236;Chr06_28223902;Chr06_28232424;Chr06_28256676;Chr06_28401817;Chr06_28484304;Chr06_28692552;Chr06_28746571;Chr06_28748418;Chr06_28757988;Chr06_29295364;Chr06_29605537;Chr06_30071750;Chr06_30295576;Chr06_30352361;Chr06_30462125;Chr06_30895962;Chr06_31172110;Chr06_31177329;Chr06_31408969;Chr06_31670867;Chr06_31818589;Chr06_31993546;Chr06_32085722;Chr06_32158655;Chr06_32593195;Chr06_33855744;Chr06_33860298;Chr06_33862466;Chr06_33993981;Chr06_34218560;Chr06_34222682;Chr06_34241236;Chr06_34653503;Chr06_34826502;Chr06_34826536;Chr06_34967494;Chr06_35236279;Chr06_35517441;Chr06_35541156;Chr06_35584030;Chr06_35658926;Chr06_35672072;Chr06_35672073;Chr06_35673721;Chr06_35674941;Chr06_35678732;Chr06_35883785;Chr06_35885674;Chr06_35890005;Chr06_35891516;Chr06_35896009;Chr06_35899911;Chr06_35925663;Chr06_35984877;Chr06_36082676;Chr06_36220844;Chr06_36233173;Chr06_36361802;Chr06_37138502;Chr06_37161827;Chr06_37360235;Chr06_37376604;Chr06_37550221;Chr06_37638323;Chr06_37703829;Chr06_37703831;Chr06_37703841;Chr06_37703866;Chr06_37704246;Chr06_37776253;Chr06_37935823;Chr06_38034096;Chr06_38163850;Chr06_38176417;Chr06_38178260;Chr06_38423032;Chr06_38428336;Chr06_38442851;Chr06_38516453;Chr06_38517058;Chr06_38614828;Chr06_38951949;Chr06_38963285;Chr06_39025241;Chr06_39027937;Chr06_39125152;Chr06_39125157;Chr06_39213141;Chr06_39552986;Chr06_39559869;Chr06_39651330;Chr06_39667670;Chr06_39890021;Chr06_39890054;Chr06_39890077;Chr06_39941944;Chr06_39941989;Chr06_39982967;Chr06_40021052;Chr06_40021143;Chr06_40086235;Chr06_40091645;Chr06_40091859;Chr06_40094442;Chr06_40094604;Chr06_40126340;Chr06_40160286;Chr06_40243487;Chr06_40324420;Chr06_40436940;Chr06_40439949;Chr06_40483465;Chr06_40619698;Chr06_40704031;Chr06_40797406;Chr06_40797759;Chr06_40967587;Chr06_40986639;Chr06_41084115;Chr06_41106718;Chr06_41219475;Chr06_41219476;Chr06_41245743;Chr06_41246100;Chr06_41252081;Chr06_41345181;Chr06_41350157;Chr06_41350928;Chr06_41351824;Chr06_41583077;Chr06_41598451;Chr06_41603254;Chr06_41605868;Chr06_41621414;Chr06_41862256;Chr06_41884655;Chr06_41897057;Chr06_41965645;Chr06_42256958;Chr06_42778344;Chr06_43246423;Chr06_43578517;Chr06_43635453;Chr06_43769831;Chr06_43989437;Chr06_44381897;Chr06_44625703;Chr06_45034822;Chr06_45160649;Chr06_45160693;Chr06_45219584;Chr06_45222852;Chr06_45231830;Chr06_45289676;Chr06_45648143;Chr06_45727345;Chr06_45780896;Chr06_45798649;Chr06_45805778;Chr06_45807062;Chr06_45809892;Chr06_45810560;Chr06_45810810;Chr06_45810817;Chr06_45831861;Chr06_45845920;Chr06_45846116;Chr06_45881889;Chr06_45895062;Chr06_45934989;Chr06_45948463;Chr06_46041494;Chr06_46045812;Chr06_46046410;Chr06_46047334;Chr06_46071850;Chr06_46074821;Chr06_46076174;Chr06_46076192;Chr06_46084563;Chr06_46125498;Chr06_46551985;Chr06_46552107;Chr06_46552122;Chr06_46570216;Chr06_46577023;Chr06_47104745;Chr06_47104819;Chr06_47280035;Chr06_47310174;Chr06_47403318;Chr06_47408639;Chr06_47428506;Chr06_47475871;Chr06_47562478;Chr06_47571364;Chr06_47699776;Chr06_47804198;Chr06_48032792;Chr06_48041098;Chr06_48371478;Chr06_48384312;Chr06_48402568;Chr06_48402989;Chr06_48402998;Chr06_48403015;Chr06_48403083;Chr06_48405650;Chr06_48502694;Chr06_48532495;Chr06_48545502;Chr06_48958609;Chr06_49030343;Chr06_49174095;Chr06_49190519;Chr06_49211662;Chr06_49429112;Chr06_49437792;Chr06_49720823;Chr06_49740339
Chinese_Amber	6	16.6517	Ash	8	126.423	4.35069	121.723	138.161	Chr08_60278491;Chr08_60279273;Chr08_60369684;Chr08_60371632;Chr08_60392699;Chr08_60399739;Chr08_60449317;Chr08_60492603;Chr08_60501912;Chr08_60508177;Chr08_60508730;Chr08_60535966;Chr08_60540070;Chr08_60565301;Chr08_60597185;Chr08_60597206;Chr08_60669937;Chr08_60734495;Chr08_60828169;Chr08_60848250;Chr08_61021604;Chr08_61024463;Chr08_61103667;Chr08_61185933;Chr08_61295526;Chr08_61297013;Chr08_61326956;Chr08_61345574;Chr08_61350225;Chr08_61366907;Chr08_61404059;Chr08_61544031;Chr08_61550468;Chr08_61598424;Chr08_61606822;Chr08_61606862;Chr08_61606871;Chr08_61606876;Chr08_61612185;Chr08_61643221;Chr08_61652224;Chr08_61671933;Chr08_61726567;Chr08_61732155;Chr08_61739373;Chr08_61878674;Chr08_61890877;Chr08_61918582;Chr08_61957753;Chr08_61966881;Chr08_61981899;Chr08_62007705;Chr08_62007963;Chr08_62028545;Chr08_62050299;Chr08_62111063;Chr08_62123022;Chr08_62200502;Chr08_62207641;Chr08_62223294;Chr08_62357171;Chr08_62370358;Chr08_62376690;Chr08_62458907;Chr08_62458975;Chr08_62476005;Chr08_62477112;Chr08_62480720;Chr08_62481194;Chr08_62513730;Chr08_62523836
Chinese_Amber	7	13.0451	Ca	2	53.3296	3.33883	29.6265	59.4991	Chr02_3414780;Chr02_3440524;Chr02_3635132;Chr02_3661792;Chr02_3668993;Chr02_3722938;Chr02_3723026;Chr02_3723032;Chr02_3731854;Chr02_3738983;Chr02_3750229;Chr02_3753933;Chr02_3772744;Chr02_3886231;Chr02_3896130;Chr02_3916958;Chr02_3917061;Chr02_3917239;Chr02_3918337;Chr02_3918445;Chr02_3918475;Chr02_3944517;Chr02_3947081;Chr02_3947275;Chr02_4098822;Chr02_4139531;Chr02_4149600;Chr02_4149648;Chr02_4155163;Chr02_4159770;Chr02_4165738;Chr02_4206062;Chr02_4227562;Chr02_4244470;Chr02_4269075;Chr02_4270147;Chr02_4271194;Chr02_4288014;Chr02_4290640;Chr02_4290679;Chr02_4290850;Chr02_4292410;Chr02_4292449;Chr02_4338385;Chr02_4353327;Chr02_4359864;Chr02_4359948;Chr02_4362460;Chr02_4362466;Chr02_4420439;Chr02_4437312;Chr02_4583069;Chr02_4668467;Chr02_4669689;Chr02_4680425;Chr02_4691316;Chr02_4706984;Chr02_4835016;Chr02_4837733;Chr02_4844722;Chr02_5004167;Chr02_5005530;Chr02_5296759;Chr02_5307598;Chr02_5370581;Chr02_5375702;Chr02_5384574;Chr02_5386482;Chr02_5389303;Chr02_5573976;Chr02_5738366;Chr02_5755849;Chr02_5766341;Chr02_5788044;Chr02_5818397;Chr02_5818409;Chr02_6037572;Chr02_6042018;Chr02_6043709;Chr02_6045076;Chr02_6045380;Chr02_6047152;Chr02_6135113;Chr02_6391058;Chr02_6456182;Chr02_6517528;Chr02_6519783;Chr02_6574718;Chr02_6607429;Chr02_6677770;Chr02_6759092;Chr02_6808480;Chr02_6812496;Chr02_6845044;Chr02_6875856;Chr02_7074060;Chr02_7133673;Chr02_7352347;Chr02_7407824;Chr02_7437386;Chr02_7437441;Chr02_7456694;Chr02_7576034;Chr02_7764805;Chr02_7801105;Chr02_7820642;Chr02_7877044;Chr02_7881941;Chr02_7896612;Chr02_7904030;Chr02_7907840;Chr02_7938252;Chr02_7975987;Chr02_8087274;Chr02_8090115;Chr02_8154722
Chinese_Amber	7	13.4891	Ca	6	81.4606	3.46109	42.4844	90.0092	Chr06_3689057;Chr06_3849857;Chr06_5405133;Chr06_5523638;Chr06_5575641;Chr06_5575642;Chr06_5575659;Chr06_5715602;Chr06_5722988;Chr06_5722994;Chr06_5762860;Chr06_5765055;Chr06_5877777;Chr06_5878988;Chr06_5905271;Chr06_5929808;Chr06_6381711;Chr06_6407877;Chr06_6458386;Chr06_6586196;Chr06_6599819;Chr06_6766610;Chr06_6775320;Chr06_7145019;Chr06_8242449;Chr06_8393662;Chr06_8497886;Chr06_8516082;Chr06_8516277;Chr06_8548761;Chr06_8631695;Chr06_8888895;Chr06_10477697;Chr06_10574950;Chr06_12127773;Chr06_12153686;Chr06_12158296;Chr06_12254075;Chr06_12598401;Chr06_12961200;Chr06_13062151;Chr06_13067560;Chr06_13848461;Chr06_13897854;Chr06_14022245;Chr06_14081678;Chr06_14139576;Chr06_14160130;Chr06_14271030;Chr06_14287975;Chr06_14381509;Chr06_14465591;Chr06_14479906;Chr06_14621200;Chr06_14667939;Chr06_14744620;Chr06_14774260;Chr06_14817289;Chr06_15006687;Chr06_15062917;Chr06_15122030;Chr06_15129482;Chr06_15137493;Chr06_15342048;Chr06_15429872;Chr06_15551711;Chr06_15585962;Chr06_15780740;Chr06_15858989;Chr06_16041182;Chr06_16263244;Chr06_16398823;Chr06_16399982;Chr06_16648552;Chr06_16915316;Chr06_16926529;Chr06_16994085;Chr06_17511140;Chr06_17848819;Chr06_18024820;Chr06_18076180;Chr06_18179765;Chr06_18179946;Chr06_18361486;Chr06_18382004;Chr06_18438615;Chr06_18844258;Chr06_18854474;Chr06_19052646;Chr06_20023071;Chr06_20271782;Chr06_24156934;Chr06_25562213;Chr06_25757585;Chr06_25959893;Chr06_25968205;Chr06_26193010;Chr06_26516856;Chr06_26665973;Chr06_26688465;Chr06_27125326;Chr06_27240832;Chr06_27281493;Chr06_27281495;Chr06_27331196;Chr06_27373944;Chr06_27391076;Chr06_27967109;Chr06_28008936;Chr06_28037775;Chr06_28074201;Chr06_28074236;Chr06_28223902;Chr06_28232424;Chr06_28256676;Chr06_28401817;Chr06_28484304;Chr06_28692552;Chr06_28746571;Chr06_28748418;Chr06_28757988;Chr06_29295364;Chr06_29605537;Chr06_30071750;Chr06_30295576;Chr06_30352361;Chr06_30462125;Chr06_30895962;Chr06_31172110;Chr06_31177329;Chr06_31408969;Chr06_31670867;Chr06_31818589;Chr06_31993546;Chr06_32085722;Chr06_32158655;Chr06_32593195;Chr06_33855744;Chr06_33860298;Chr06_33862466;Chr06_33993981;Chr06_34218560;Chr06_34222682;Chr06_34241236;Chr06_34653503;Chr06_34826502;Chr06_34826536;Chr06_34967494;Chr06_35236279;Chr06_35517441;Chr06_35541156;Chr06_35584030;Chr06_35658926;Chr06_35672072;Chr06_35672073;Chr06_35673721;Chr06_35674941;Chr06_35678732;Chr06_35883785;Chr06_35885674;Chr06_35890005;Chr06_35891516;Chr06_35896009;Chr06_35899911;Chr06_35925663;Chr06_35984877;Chr06_36082676;Chr06_36220844;Chr06_36233173;Chr06_36361802;Chr06_37138502;Chr06_37161827;Chr06_37360235;Chr06_37376604;Chr06_37550221;Chr06_37638323;Chr06_37703829;Chr06_37703831;Chr06_37703841;Chr06_37703866;Chr06_37704246;Chr06_37776253;Chr06_37935823;Chr06_38034096;Chr06_38163850;Chr06_38176417;Chr06_38178260;Chr06_38423032;Chr06_38428336;Chr06_38442851;Chr06_38516453;Chr06_38517058;Chr06_38614828;Chr06_38951949;Chr06_38963285;Chr06_39025241;Chr06_39027937;Chr06_39125152;Chr06_39125157;Chr06_39213141;Chr06_39552986;Chr06_39559869;Chr06_39651330;Chr06_39667670;Chr06_39890021;Chr06_39890054;Chr06_39890077;Chr06_39941944;Chr06_39941989;Chr06_39982967;Chr06_40021052;Chr06_40021143;Chr06_40086235;Chr06_40091645;Chr06_40091859;Chr06_40094442;Chr06_40094604;Chr06_40126340;Chr06_40160286;Chr06_40243487;Chr06_40324420;Chr06_40436940;Chr06_40439949;Chr06_40483465;Chr06_40619698;Chr06_40704031;Chr06_40797406;Chr06_40797759;Chr06_40967587;Chr06_40986639;Chr06_41084115;Chr06_41106718;Chr06_41219475;Chr06_41219476;Chr06_41245743;Chr06_41246100;Chr06_41252081;Chr06_41345181;Chr06_41350157;Chr06_41350928;Chr06_41351824;Chr06_41583077;Chr06_41598451;Chr06_41603254;Chr06_41605868;Chr06_41621414;Chr06_41862256;Chr06_41884655;Chr06_41897057;Chr06_41965645;Chr06_42256958;Chr06_42778344;Chr06_43246423;Chr06_43578517;Chr06_43635453;Chr06_43769831;Chr06_43989437;Chr06_44381897;Chr06_44625703;Chr06_45034822;Chr06_45160649;Chr06_45160693;Chr06_45219584;Chr06_45222852;Chr06_45231830;Chr06_45289676;Chr06_45648143;Chr06_45727345;Chr06_45780896;Chr06_45798649;Chr06_45805778;Chr06_45807062;Chr06_45809892;Chr06_45810560;Chr06_45810810;Chr06_45810817;Chr06_45831861;Chr06_45845920;Chr06_45846116;Chr06_45881889;Chr06_45895062;Chr06_45934989;Chr06_45948463;Chr06_46041494;Chr06_46045812;Chr06_46046410;Chr06_46047334;Chr06_46071850;Chr06_46074821;Chr06_46076174;Chr06_46076192;Chr06_46084563;Chr06_46125498;Chr06_46551985;Chr06_46552107;Chr06_46552122;Chr06_46570216;Chr06_46577023;Chr06_47104745;Chr06_47104819;Chr06_47280035;Chr06_47310174;Chr06_47403318;Chr06_47408639;Chr06_47428506;Chr06_47475871;Chr06_47562478;Chr06_47571364;Chr06_47699776;Chr06_47804198;Chr06_48032792;Chr06_48041098;Chr06_48371478;Chr06_48384312;Chr06_48402568;Chr06_48402989;Chr06_48402998;Chr06_48403015;Chr06_48403083;Chr06_48405650;Chr06_48502694;Chr06_48532495;Chr06_48545502;Chr06_48958609;Chr06_49030343;Chr06_49174095;Chr06_49190519;Chr06_49211662;Chr06_49429112;Chr06_49437792;Chr06_49720823;Chr06_49740339;Chr06_49804102;Chr06_50058360;Chr06_50100727;Chr06_50174140;Chr06_50181636;Chr06_50339134;Chr06_50584969;Chr06_50807203;Chr06_50817644;Chr06_50843754;Chr06_50848389;Chr06_50902627;Chr06_50907105;Chr06_50932959;Chr06_51045400;Chr06_51054287;Chr06_51284025;Chr06_51284095;Chr06_51333504;Chr06_51418320;Chr06_51418809;Chr06_51449251;Chr06_51456533;Chr06_51468335;Chr06_51533537;Chr06_51709235;Chr06_51722636;Chr06_51851666;Chr06_51865012;Chr06_51870339;Chr06_51915203;Chr06_51918892;Chr06_51919323;Chr06_51919326;Chr06_51919335;Chr06_51919344;Chr06_52060775;Chr06_52060776;Chr06_52060854;Chr06_52061078;Chr06_52087220;Chr06_52092913;Chr06_52109347;Chr06_52134577;Chr06_52135212;Chr06_52196331;Chr06_52207073;Chr06_52306581;Chr06_52469149;Chr06_52532461;Chr06_52602717;Chr06_52618173;Chr06_52683417;Chr06_52707294;Chr06_52710053;Chr06_52741347;Chr06_52876647;Chr06_53307555;Chr06_53307559;Chr06_53307589;Chr06_53307616;Chr06_53316998;Chr06_53456431;Chr06_53456518;Chr06_53460559;Chr06_53487491;Chr06_53504333;Chr06_53551613;Chr06_53556241;Chr06_53557504;Chr06_53559452;Chr06_53570888;Chr06_53590636;Chr06_53597710;Chr06_53599137;Chr06_53604116;Chr06_53606859;Chr06_53638995;Chr06_53648518;Chr06_53650327;Chr06_53672974;Chr06_53672975;Chr06_53673003;Chr06_53673013;Chr06_53694564;Chr06_53713856;Chr06_53733488;Chr06_53848445
Chinese_Amber	8	23.2634	Cl	1	24.8639	6.32485	19.0955	33.2572	Chr01_7180960;Chr01_7546562;Chr01_7598252;Chr01_7652418;Chr01_7999488;Chr01_7999493;Chr01_7999507;Chr01_7999522;Chr01_8017524;Chr01_8131980;Chr01_8248314;Chr01_8333068;Chr01_8388223;Chr01_8388469;Chr01_8404246;Chr01_8503620;Chr01_8509698;Chr01_9353210;Chr01_9384327;Chr01_9384329;Chr01_9391553;Chr01_9418543;Chr01_9418857;Chr01_9418912;Chr01_9833983;Chr01_9837955;Chr01_9838068;Chr01_9838081;Chr01_9838084;Chr01_9852634;Chr01_9894076;Chr01_9961534;Chr01_9964197;Chr01_10146011;Chr01_10182251;Chr01_10184765;Chr01_10199689;Chr01_10233674;Chr01_10380113;Chr01_10381228;Chr01_10465660;Chr01_10479797;Chr01_10548385;Chr01_10570910;Chr01_10788662;Chr01_11055107;Chr01_11112423;Chr01_11168785;Chr01_11173740;Chr01_11173761;Chr01_11173777;Chr01_11176184;Chr01_11204184;Chr01_11205303;Chr01_11958561;Chr01_11966573;Chr01_11967123;Chr01_11976085;Chr01_11986143;Chr01_12002439;Chr01_12055519;Chr01_12999874
Chinese_Amber	8	15.6584	Cl	3	74.9381	4.06769	71.0541	83.8808	Chr03_51975547;Chr03_52261094;Chr03_52262555;Chr03_52367800;Chr03_52443596;Chr03_52555907;Chr03_52694099;Chr03_52858950;Chr03_52861228;Chr03_52891318;Chr03_52891732;Chr03_52912506;Chr03_52978448;Chr03_52994987;Chr03_53026894;Chr03_53028778;Chr03_53168840;Chr03_53192276;Chr03_53227284;Chr03_53231647;Chr03_53265967;Chr03_53266232;Chr03_53295153;Chr03_53295772;Chr03_53375345;Chr03_53382064;Chr03_53414840;Chr03_53498098;Chr03_53546736;Chr03_53546818;Chr03_53549667;Chr03_53550816;Chr03_53551026;Chr03_53559674;Chr03_53564381;Chr03_53578899;Chr03_53586451;Chr03_53623502;Chr03_53683315;Chr03_53766677;Chr03_53891009;Chr03_53893732;Chr03_54089630;Chr03_54134664;Chr03_54134717;Chr03_54134755;Chr03_54134759;Chr03_54135171;Chr03_54137370;Chr03_54221137;Chr03_54228022;Chr03_54241595;Chr03_54276868;Chr03_54373924;Chr03_54489271;Chr03_54540148;Chr03_54557772;Chr03_54610460;Chr03_54639070;Chr03_54664607;Chr03_54705242;Chr03_54707357;Chr03_54823887;Chr03_54824335;Chr03_54837429;Chr03_54843304;Chr03_54989956;Chr03_55005980;Chr03_55023241;Chr03_55054917;Chr03_55070025;Chr03_55087762;Chr03_55099855;Chr03_55101423;Chr03_55101810;Chr03_55139261;Chr03_55139734;Chr03_55182597;Chr03_55212685;Chr03_55299579;Chr03_55299778;Chr03_55301576;Chr03_55311615;Chr03_55369997;Chr03_55424807
Chinese_Amber	8	13.1141	Cl	7	139.13	3.35778	137.155	153.676	Chr07_62534669;Chr07_62671601;Chr07_62672041;Chr07_62873208;Chr07_62923273;Chr07_62927197;Chr07_62988518;Chr07_63027015;Chr07_63053571;Chr07_63054303;Chr07_63059858;Chr07_63059859;Chr07_63066460;Chr07_63068026;Chr07_63076505;Chr07_63077298;Chr07_63077323;Chr07_63079786;Chr07_63081681;Chr07_63113688;Chr07_63127730;Chr07_63130018;Chr07_63161256;Chr07_63177887;Chr07_63192162;Chr07_63222515;Chr07_63242034;Chr07_63318772;Chr07_63323199;Chr07_63378780;Chr07_63405971;Chr07_63431943;Chr07_63520169;Chr07_63539033;Chr07_63540790;Chr07_63644029;Chr07_63672316;Chr07_63687171;Chr07_63712896;Chr07_63775529;Chr07_63783328;Chr07_63814206;Chr07_63826819;Chr07_63929078;Chr07_63936925;Chr07_63959951;Chr07_63964954;Chr07_63965032;Chr07_64026520;Chr07_64070976;Chr07_64115092;Chr07_64346401;Chr07_64360154;Chr07_64375926;Chr07_64493530;Chr07_64494360;Chr07_64510655;Chr07_64619706;Chr07_64662433;Chr07_64669091;Chr07_64691804;Chr07_64777291;Chr07_64777313;Chr07_64793227;Chr07_64826101;Chr07_64826612;Chr07_64829672;Chr07_64850906;Chr07_64852501;Chr07_64857347;Chr07_64859127;Chr07_64860996;Chr07_64863284;Chr07_64863796;Chr07_64866020;Chr07_64953856;Chr07_64973232;Chr07_65058653;Chr07_65058731
Chinese_Amber	8	13.2073	Cl	7	163.916	3.38342	153.8	163.916	Chr07_65079687;Chr07_65086691;Chr07_65312402;Chr07_65395825;Chr07_65459753
Chinese_Amber	9	15.6756	Crude.protein	8	75.3131	4.07257	70.0283	82.4409	Chr08_5366723;Chr08_5489167;Chr08_5538514;Chr08_5555257;Chr08_5599684;Chr08_5602010;Chr08_5652852;Chr08_5688091;Chr08_5692343;Chr08_5772710;Chr08_5785571;Chr08_5825402;Chr08_5879744;Chr08_6072608;Chr08_6073284;Chr08_6153616;Chr08_6233819;Chr08_6277673;Chr08_6284343;Chr08_6344997;Chr08_6384357;Chr08_6386051;Chr08_6461042;Chr08_6523180;Chr08_6983495;Chr08_7017604;Chr08_7096632;Chr08_8386039;Chr08_8733706;Chr08_8891365;Chr08_9637898;Chr08_10135924;Chr08_13096673;Chr08_14119015
Chinese_Amber	10	12.1295	DCAD	2	22.4644	3.08863	20.0319	47.2196	Chr02_1970516;Chr02_1995385;Chr02_2046249;Chr02_2071919;Chr02_2124975;Chr02_2255483;Chr02_2264240;Chr02_2340424;Chr02_2347920;Chr02_2434699;Chr02_2586557;Chr02_2606065;Chr02_2622760;Chr02_2672144;Chr02_2747435;Chr02_2747456;Chr02_2747970;Chr02_2819142;Chr02_2831293;Chr02_2831312;Chr02_2832795;Chr02_2884266;Chr02_2888141;Chr02_2977717;Chr02_2992908;Chr02_3001110;Chr02_3042598;Chr02_3042827;Chr02_3043954;Chr02_3054538;Chr02_3106043;Chr02_3206682;Chr02_3252372;Chr02_3266751;Chr02_3275435;Chr02_3276258;Chr02_3293634;Chr02_3294695;Chr02_3295597;Chr02_3297774;Chr02_3316735;Chr02_3325702;Chr02_3400142;Chr02_3414780;Chr02_3440524;Chr02_3635132;Chr02_3661792;Chr02_3668993;Chr02_3722938;Chr02_3723026;Chr02_3723032;Chr02_3731854;Chr02_3738983;Chr02_3750229;Chr02_3753933;Chr02_3772744;Chr02_3886231;Chr02_3896130;Chr02_3916958;Chr02_3917061;Chr02_3917239;Chr02_3918337;Chr02_3918445;Chr02_3918475;Chr02_3944517;Chr02_3947081;Chr02_3947275;Chr02_4098822;Chr02_4139531;Chr02_4149600;Chr02_4149648;Chr02_4155163;Chr02_4159770;Chr02_4165738;Chr02_4206062;Chr02_4227562;Chr02_4244470;Chr02_4269075;Chr02_4270147;Chr02_4271194;Chr02_4288014;Chr02_4290640;Chr02_4290679;Chr02_4290850;Chr02_4292410;Chr02_4292449;Chr02_4338385;Chr02_4353327;Chr02_4359864;Chr02_4359948;Chr02_4362460;Chr02_4362466;Chr02_4420439;Chr02_4437312;Chr02_4583069;Chr02_4668467;Chr02_4669689;Chr02_4680425;Chr02_4691316;Chr02_4706984;Chr02_4835016
Chinese_Amber	11	13.6443	Dry.Matter	7	50.0044	3.504	0.439501	66.807	Chr07_439501;Chr07_451705;Chr07_537283;Chr07_547750;Chr07_614433;Chr07_698654;Chr07_704615;Chr07_763904;Chr07_840377;Chr07_841604;Chr07_882885;Chr07_919333;Chr07_1163130;Chr07_1163617;Chr07_1173909;Chr07_1189825;Chr07_1222640;Chr07_1238608;Chr07_1362290;Chr07_1392981;Chr07_1440343;Chr07_1445474;Chr07_1535565;Chr07_1628702;Chr07_1657856;Chr07_1764011;Chr07_1770204;Chr07_1774796;Chr07_1802209;Chr07_1837951;Chr07_1982486;Chr07_2065278;Chr07_2127266;Chr07_2183593;Chr07_2264219;Chr07_2337658;Chr07_2349269;Chr07_2433772;Chr07_2436656;Chr07_2440957;Chr07_2444545;Chr07_2508254;Chr07_2508486;Chr07_2513131;Chr07_2767546;Chr07_2812372;Chr07_2874329;Chr07_2937573;Chr07_2953370;Chr07_2984542;Chr07_3010106;Chr07_3075404;Chr07_3117289;Chr07_3489119;Chr07_3491249;Chr07_3558308;Chr07_3996286;Chr07_4003058;Chr07_4129265;Chr07_4329406;Chr07_4394192;Chr07_4431939;Chr07_4450836;Chr07_4494699;Chr07_4586911;Chr07_4602010;Chr07_4756522;Chr07_4819605;Chr07_4824498;Chr07_4834412;Chr07_4953598;Chr07_5098940;Chr07_5221199;Chr07_5346126;Chr07_5353388;Chr07_5358224;Chr07_5362250;Chr07_5447930;Chr07_5447984;Chr07_5448003;Chr07_5467046;Chr07_5480638;Chr07_5587823;Chr07_5605600;Chr07_5606765;Chr07_5659861;Chr07_5798825;Chr07_5810030;Chr07_5878511;Chr07_5879327;Chr07_5918662;Chr07_5969057;Chr07_6029602;Chr07_6097353;Chr07_6414470;Chr07_6671340;Chr07_6785244;Chr07_6785374;Chr07_6785397;Chr07_6785399;Chr07_6785426
Chinese_Amber	13	17.0558	K	3	67.7218	4.46678	48.7507	86.9587	Chr03_12266674;Chr03_12324649;Chr03_12438259;Chr03_12518197;Chr03_12536153;Chr03_12558417;Chr03_12558506;Chr03_12751531;Chr03_12865371;Chr03_12896248;Chr03_12946947;Chr03_13818683;Chr03_13911787;Chr03_14045862;Chr03_14940769;Chr03_15156688;Chr03_15187215;Chr03_15195248;Chr03_15290479;Chr03_15625891;Chr03_15689533;Chr03_15768752;Chr03_15941194;Chr03_16528932;Chr03_16558450;Chr03_16632713;Chr03_16632736;Chr03_16632737;Chr03_16635470;Chr03_16897599;Chr03_16972001;Chr03_17285039;Chr03_17589810;Chr03_19010326;Chr03_19045979;Chr03_19070519;Chr03_19147897;Chr03_19382499;Chr03_19383753;Chr03_19392399;Chr03_19393004;Chr03_19929859;Chr03_19995039;Chr03_19995952;Chr03_19997074;Chr03_19997312;Chr03_19999515;Chr03_20020241;Chr03_20285455;Chr03_20295866;Chr03_20536096;Chr03_20558053;Chr03_20579954;Chr03_23935436;Chr03_24073641;Chr03_46151238;Chr03_46178728;Chr03_47134419;Chr03_47296156;Chr03_47964899;Chr03_47965400;Chr03_48019127;Chr03_48021101;Chr03_48078157;Chr03_48166029;Chr03_50667636;Chr03_51098920;Chr03_51465999;Chr03_51516359;Chr03_51617000;Chr03_51647551;Chr03_51675839;Chr03_51703688;Chr03_51779630;Chr03_51816926;Chr03_51816927;Chr03_51816932;Chr03_51838740;Chr03_51839161;Chr03_51905997;Chr03_51907128;Chr03_51959651;Chr03_51975547;Chr03_52261094;Chr03_52262555;Chr03_52367800;Chr03_52443596;Chr03_52555907;Chr03_52694099;Chr03_52858950;Chr03_52861228;Chr03_52891318;Chr03_52891732;Chr03_52912506;Chr03_52978448;Chr03_52994987;Chr03_53026894;Chr03_53028778;Chr03_53168840;Chr03_53192276;Chr03_53227284;Chr03_53231647;Chr03_53265967;Chr03_53266232;Chr03_53295153;Chr03_53295772;Chr03_53375345;Chr03_53382064;Chr03_53414840;Chr03_53498098;Chr03_53546736;Chr03_53546818;Chr03_53549667;Chr03_53550816;Chr03_53551026;Chr03_53559674;Chr03_53564381;Chr03_53578899;Chr03_53586451;Chr03_53623502;Chr03_53683315;Chr03_53766677;Chr03_53891009;Chr03_53893732;Chr03_54089630;Chr03_54134664;Chr03_54134717;Chr03_54134755;Chr03_54134759;Chr03_54135171;Chr03_54137370;Chr03_54221137;Chr03_54228022;Chr03_54241595;Chr03_54276868;Chr03_54373924;Chr03_54489271;Chr03_54540148;Chr03_54557772;Chr03_54610460;Chr03_54639070;Chr03_54664607;Chr03_54705242;Chr03_54707357;Chr03_54823887;Chr03_54824335;Chr03_54837429;Chr03_54843304;Chr03_54989956;Chr03_55005980;Chr03_55023241;Chr03_55054917;Chr03_55070025;Chr03_55087762;Chr03_55099855;Chr03_55101423;Chr03_55101810;Chr03_55139261;Chr03_55139734;Chr03_55182597;Chr03_55212685;Chr03_55299579;Chr03_55299778;Chr03_55301576;Chr03_55311615;Chr03_55369997;Chr03_55424807;Chr03_55428299;Chr03_55432782;Chr03_55487349;Chr03_55487792;Chr03_55488893;Chr03_55994762
Chinese_Amber	14	12.4953	Lignin	6	134.196	3.18828	118.348	138.173	Chr06_61067074;Chr06_61141830;Chr06_61159719;Chr06_61190368;Chr06_61256038
Chinese_Amber	14	13.8574	Lignin	7	60.8398	3.563	0.439501	68.5751	Chr07_439501;Chr07_451705;Chr07_537283;Chr07_547750;Chr07_614433;Chr07_698654;Chr07_704615;Chr07_763904;Chr07_840377;Chr07_841604;Chr07_882885;Chr07_919333;Chr07_1163130;Chr07_1163617;Chr07_1173909;Chr07_1189825;Chr07_1222640;Chr07_1238608;Chr07_1362290;Chr07_1392981;Chr07_1440343;Chr07_1445474;Chr07_1535565;Chr07_1628702;Chr07_1657856;Chr07_1764011;Chr07_1770204;Chr07_1774796;Chr07_1802209;Chr07_1837951;Chr07_1982486;Chr07_2065278;Chr07_2127266;Chr07_2183593;Chr07_2264219;Chr07_2337658;Chr07_2349269;Chr07_2433772;Chr07_2436656;Chr07_2440957;Chr07_2444545;Chr07_2508254;Chr07_2508486;Chr07_2513131;Chr07_2767546;Chr07_2812372;Chr07_2874329;Chr07_2937573;Chr07_2953370;Chr07_2984542;Chr07_3010106;Chr07_3075404;Chr07_3117289;Chr07_3489119;Chr07_3491249;Chr07_3558308;Chr07_3996286;Chr07_4003058;Chr07_4129265;Chr07_4329406;Chr07_4394192;Chr07_4431939;Chr07_4450836;Chr07_4494699;Chr07_4586911;Chr07_4602010;Chr07_4756522;Chr07_4819605;Chr07_4824498;Chr07_4834412;Chr07_4953598;Chr07_5098940;Chr07_5221199;Chr07_5346126;Chr07_5353388;Chr07_5358224;Chr07_5362250;Chr07_5447930;Chr07_5447984;Chr07_5448003;Chr07_5467046;Chr07_5480638;Chr07_5587823;Chr07_5605600;Chr07_5606765;Chr07_5659861;Chr07_5798825;Chr07_5810030;Chr07_5878511;Chr07_5879327;Chr07_5918662;Chr07_5969057;Chr07_6029602;Chr07_6097353;Chr07_6414470;Chr07_6671340;Chr07_6785244;Chr07_6785374;Chr07_6785397;Chr07_6785399;Chr07_6785426;Chr07_6785436;Chr07_6790398;Chr07_6859843;Chr07_7176263
Chinese_Amber	15	14.5187	Lignin_.NDF	3	18.8953	3.7471	0.730239	73.9626	Chr03_248059;Chr03_569696;Chr03_799008;Chr03_799010;Chr03_799012;Chr03_799013;Chr03_799014;Chr03_799029;Chr03_799115;Chr03_806902;Chr03_926812;Chr03_927462;Chr03_944640;Chr03_1002371;Chr03_1072220;Chr03_1102762;Chr03_1108965;Chr03_1209971;Chr03_1467595;Chr03_1479339;Chr03_1524232;Chr03_1531772;Chr03_1635066;Chr03_1669074;Chr03_1673247;Chr03_1677123;Chr03_1692222;Chr03_1713419;Chr03_1720107;Chr03_1739133;Chr03_1742085;Chr03_1792062;Chr03_1838291;Chr03_1870375;Chr03_1870813;Chr03_1960879;Chr03_2193794;Chr03_2430663;Chr03_2461806;Chr03_2476269;Chr03_2581719;Chr03_2623935;Chr03_2800137;Chr03_2873170;Chr03_2878529;Chr03_2901584;Chr03_2932188;Chr03_2940170;Chr03_2977901;Chr03_2980509;Chr03_3015723;Chr03_3029777;Chr03_3035324;Chr03_3051423;Chr03_3054505;Chr03_3061142;Chr03_3063172;Chr03_3112045;Chr03_3167125;Chr03_3185816;Chr03_3245005;Chr03_3256367;Chr03_3296138;Chr03_3306373;Chr03_3323137;Chr03_3347593;Chr03_3427909;Chr03_3441862;Chr03_3512414;Chr03_3522722;Chr03_3571822;Chr03_3579088;Chr03_3592501;Chr03_3603620;Chr03_3605697;Chr03_3719516;Chr03_3747309;Chr03_3792534;Chr03_3840482;Chr03_3866185;Chr03_3872924;Chr03_3892514;Chr03_3903890;Chr03_3915294;Chr03_3930146;Chr03_4269575;Chr03_4481100;Chr03_4578896;Chr03_4581117;Chr03_4581122;Chr03_4592766;Chr03_4606942;Chr03_4624026;Chr03_4679218;Chr03_4690805;Chr03_4692315;Chr03_4692966;Chr03_4707930;Chr03_4712031;Chr03_4723672;Chr03_4724274;Chr03_4757090;Chr03_4831751;Chr03_4870774;Chr03_4872831;Chr03_4997646;Chr03_5021066;Chr03_5139030;Chr03_5395028;Chr03_5481395;Chr03_5493645;Chr03_5535773;Chr03_5563921;Chr03_5573547;Chr03_5574270;Chr03_5574800;Chr03_5591083;Chr03_5619581;Chr03_5636352;Chr03_5683115;Chr03_5689854;Chr03_5733542;Chr03_5739029;Chr03_5743954;Chr03_5744781;Chr03_5744814;Chr03_5944925;Chr03_5945573;Chr03_6010971;Chr03_6012461;Chr03_6013775;Chr03_6021825;Chr03_6043405;Chr03_6050305;Chr03_6064890;Chr03_6079890;Chr03_6089452;Chr03_6102158;Chr03_6110074;Chr03_6232917;Chr03_6238442;Chr03_6243184;Chr03_6276984;Chr03_6329001;Chr03_6330294;Chr03_6381488;Chr03_6402329;Chr03_6405856;Chr03_6482363;Chr03_6482499;Chr03_6482561;Chr03_6482571;Chr03_6506463;Chr03_6529092;Chr03_6560065;Chr03_6603301;Chr03_6603857;Chr03_6607567;Chr03_6677756;Chr03_6756055;Chr03_6768895;Chr03_6776437;Chr03_6897701;Chr03_7160816;Chr03_7162080;Chr03_7162097;Chr03_7162548;Chr03_7162598;Chr03_7162608;Chr03_7184828;Chr03_7220087;Chr03_7220310;Chr03_7226554;Chr03_7370627;Chr03_7413095;Chr03_7422359;Chr03_7452242;Chr03_7452254;Chr03_7459293;Chr03_7467847;Chr03_7498079;Chr03_7545024;Chr03_7549789;Chr03_7559956;Chr03_7620996;Chr03_7621012;Chr03_7621024;Chr03_7661286;Chr03_7729647;Chr03_7734251;Chr03_7814096;Chr03_7828488;Chr03_7954376;Chr03_8000634;Chr03_8038380;Chr03_8038403;Chr03_8061324;Chr03_8191904;Chr03_8191936;Chr03_8215536;Chr03_8276335;Chr03_8323178;Chr03_8385752;Chr03_8385770;Chr03_8403224;Chr03_8416542;Chr03_8436842;Chr03_8438709;Chr03_8468966;Chr03_8526680;Chr03_8585945;Chr03_8590522;Chr03_8601233;Chr03_8632738;Chr03_8740857;Chr03_8740899;Chr03_8743372;Chr03_8807503;Chr03_8929662;Chr03_8952159;Chr03_8977036;Chr03_9053247;Chr03_9142227;Chr03_9159462;Chr03_9186083;Chr03_9189065;Chr03_9190683;Chr03_9296283;Chr03_9324307;Chr03_9466183;Chr03_9503088;Chr03_9531932;Chr03_9534766;Chr03_9589244;Chr03_9590131;Chr03_9600205;Chr03_9635585;Chr03_9642888;Chr03_9751923;Chr03_9775101;Chr03_9787642;Chr03_9798269;Chr03_9798386;Chr03_9915753;Chr03_9952798;Chr03_9952818;Chr03_9952819;Chr03_10023484;Chr03_10025728;Chr03_10032225;Chr03_10075315;Chr03_10093258;Chr03_10206137;Chr03_10301262;Chr03_10304715;Chr03_10304896;Chr03_10429538;Chr03_10429801;Chr03_10431828;Chr03_10526113;Chr03_10600837;Chr03_11235282;Chr03_11291572;Chr03_11292817;Chr03_11300580;Chr03_11590807;Chr03_11599098;Chr03_11710964;Chr03_11964820;Chr03_11967908;Chr03_12222769;Chr03_12266674;Chr03_12324649;Chr03_12438259;Chr03_12518197;Chr03_12536153;Chr03_12558417;Chr03_12558506;Chr03_12751531;Chr03_12865371;Chr03_12896248;Chr03_12946947;Chr03_13818683;Chr03_13911787;Chr03_14045862;Chr03_14940769;Chr03_15156688;Chr03_15187215;Chr03_15195248;Chr03_15290479;Chr03_15625891;Chr03_15689533;Chr03_15768752;Chr03_15941194;Chr03_16528932;Chr03_16558450;Chr03_16632713;Chr03_16632736;Chr03_16632737;Chr03_16635470;Chr03_16897599;Chr03_16972001;Chr03_17285039;Chr03_17589810;Chr03_19010326;Chr03_19045979;Chr03_19070519;Chr03_19147897;Chr03_19382499;Chr03_19383753;Chr03_19392399;Chr03_19393004;Chr03_19929859;Chr03_19995039;Chr03_19995952;Chr03_19997074;Chr03_19997312;Chr03_19999515;Chr03_20020241;Chr03_20285455;Chr03_20295866;Chr03_20536096;Chr03_20558053;Chr03_20579954;Chr03_23935436;Chr03_24073641;Chr03_46151238;Chr03_46178728;Chr03_47134419;Chr03_47296156;Chr03_47964899;Chr03_47965400;Chr03_48019127;Chr03_48021101;Chr03_48078157;Chr03_48166029;Chr03_50667636;Chr03_51098920;Chr03_51465999;Chr03_51516359;Chr03_51617000;Chr03_51647551;Chr03_51675839;Chr03_51703688;Chr03_51779630;Chr03_51816926;Chr03_51816927;Chr03_51816932;Chr03_51838740;Chr03_51839161;Chr03_51905997;Chr03_51907128;Chr03_51959651;Chr03_51975547;Chr03_52261094;Chr03_52262555;Chr03_52367800;Chr03_52443596;Chr03_52555907;Chr03_52694099;Chr03_52858950;Chr03_52861228;Chr03_52891318;Chr03_52891732;Chr03_52912506;Chr03_52978448;Chr03_52994987;Chr03_53026894;Chr03_53028778;Chr03_53168840;Chr03_53192276;Chr03_53227284;Chr03_53231647;Chr03_53265967;Chr03_53266232;Chr03_53295153
Chinese_Amber	19	19.8958	NDF	1	99.4207	5.29897	96.2153	111.755	Chr01_61897233;Chr01_61899360;Chr01_61900821;Chr01_61903643;Chr01_61959776;Chr01_61989204;Chr01_62079110;Chr01_62222617;Chr01_62355026;Chr01_62536074;Chr01_62740900;Chr01_62923648;Chr01_62936358;Chr01_63015000;Chr01_63049972;Chr01_63050400;Chr01_63221993;Chr01_63348101;Chr01_63359107;Chr01_63369068;Chr01_63449552;Chr01_63458580;Chr01_63516326;Chr01_63542180;Chr01_63563462;Chr01_63639946;Chr01_63709084;Chr01_63711620;Chr01_64159293;Chr01_64159823;Chr01_64201987;Chr01_64278628;Chr01_64285828;Chr01_64326525;Chr01_64553969;Chr01_64635419;Chr01_64698906;Chr01_64784572;Chr01_64804596;Chr01_64817375;Chr01_64888600;Chr01_64901155;Chr01_64906777;Chr01_65031516;Chr01_65213826;Chr01_65223504;Chr01_65245533;Chr01_65256557;Chr01_65259124;Chr01_65259156;Chr01_65469878;Chr01_65500716;Chr01_65526929;Chr01_65537653;Chr01_65594208;Chr01_65740937;Chr01_65742542;Chr01_65750972;Chr01_66096595;Chr01_66096624;Chr01_66107652;Chr01_66111359;Chr01_66111400;Chr01_66166488;Chr01_66203558
Chinese_Amber	19	15.5962	NDF	2	53.3296	4.05008	48.782	59.4991	Chr02_5389303;Chr02_5573976;Chr02_5738366;Chr02_5755849;Chr02_5766341;Chr02_5788044;Chr02_5818397;Chr02_5818409;Chr02_6037572;Chr02_6042018;Chr02_6043709;Chr02_6045076;Chr02_6045380;Chr02_6047152;Chr02_6135113;Chr02_6391058;Chr02_6456182;Chr02_6517528;Chr02_6519783;Chr02_6574718;Chr02_6607429;Chr02_6677770;Chr02_6759092;Chr02_6808480;Chr02_6812496;Chr02_6845044;Chr02_6875856;Chr02_7074060;Chr02_7133673;Chr02_7352347;Chr02_7407824;Chr02_7437386;Chr02_7437441;Chr02_7456694;Chr02_7576034;Chr02_7764805;Chr02_7801105;Chr02_7820642;Chr02_7877044;Chr02_7881941;Chr02_7896612;Chr02_7904030;Chr02_7907840;Chr02_7938252;Chr02_7975987;Chr02_8087274;Chr02_8090115;Chr02_8154722
Chinese_Amber	19	20.6013	NDF	6	62.676	5.51027	57.6741	77.6946	Chr06_42778344;Chr06_43246423;Chr06_43578517;Chr06_43635453;Chr06_43769831;Chr06_43989437;Chr06_44381897;Chr06_44625703;Chr06_45034822;Chr06_45160649;Chr06_45160693;Chr06_45219584;Chr06_45222852;Chr06_45231830;Chr06_45289676;Chr06_45648143;Chr06_45727345;Chr06_45780896;Chr06_45798649;Chr06_45805778;Chr06_45807062;Chr06_45809892;Chr06_45810560;Chr06_45810810;Chr06_45810817;Chr06_45831861;Chr06_45845920;Chr06_45846116;Chr06_45881889;Chr06_45895062;Chr06_45934989;Chr06_45948463;Chr06_46041494;Chr06_46045812;Chr06_46046410;Chr06_46047334;Chr06_46071850;Chr06_46074821;Chr06_46076174;Chr06_46076192;Chr06_46084563;Chr06_46125498;Chr06_46551985;Chr06_46552107;Chr06_46552122;Chr06_46570216;Chr06_46577023;Chr06_47104745;Chr06_47104819;Chr06_47280035;Chr06_47310174;Chr06_47403318;Chr06_47408639;Chr06_47428506;Chr06_47475871;Chr06_47562478;Chr06_47571364;Chr06_47699776;Chr06_47804198;Chr06_48032792;Chr06_48041098;Chr06_48371478;Chr06_48384312;Chr06_48402568;Chr06_48402989;Chr06_48402998;Chr06_48403015;Chr06_48403083;Chr06_48405650;Chr06_48502694;Chr06_48532495;Chr06_48545502;Chr06_48958609;Chr06_49030343;Chr06_49174095;Chr06_49190519;Chr06_49211662;Chr06_49429112;Chr06_49437792;Chr06_49720823;Chr06_49740339
Chinese_Amber	19	13.3253	NDF	6	124.305	3.41592	118.348	138.173	Chr06_61067074;Chr06_61141830;Chr06_61159719;Chr06_61190368;Chr06_61256038
Chinese_Amber	19	12.421	NDF	9	81.0484	3.168	12.0146	91.133	Chr09_547091;Chr09_564198;Chr09_615207;Chr09_690900;Chr09_815441;Chr09_952973;Chr09_960709;Chr09_1019780;Chr09_1063900;Chr09_1085070;Chr09_1086331;Chr09_1087691;Chr09_1087703;Chr09_1094775;Chr09_1154202;Chr09_1187647;Chr09_1187892;Chr09_1188238;Chr09_1195197;Chr09_1211433;Chr09_1258311;Chr09_1271129;Chr09_1409531;Chr09_1432888;Chr09_1433000;Chr09_1491548;Chr09_1491549;Chr09_1533840;Chr09_1565128;Chr09_1601318;Chr09_1604070;Chr09_1605856;Chr09_1621133;Chr09_1646345;Chr09_1667668;Chr09_1679801;Chr09_1695932;Chr09_1697917;Chr09_1750269;Chr09_1777041;Chr09_1786281;Chr09_1808102;Chr09_1813092;Chr09_1819334;Chr09_1888763;Chr09_1898163;Chr09_1898177;Chr09_1904399;Chr09_1947566;Chr09_1954702;Chr09_2044987;Chr09_2080010;Chr09_2090826;Chr09_2092541;Chr09_2173323;Chr09_2219028;Chr09_2232424;Chr09_2286967;Chr09_2314751;Chr09_2370621;Chr09_2370745;Chr09_2402783;Chr09_2403510;Chr09_2441965;Chr09_2444721;Chr09_2471039;Chr09_2481462;Chr09_2496436;Chr09_2530232;Chr09_2538335;Chr09_2580435;Chr09_2621262;Chr09_2632866;Chr09_2661231;Chr09_2697300;Chr09_2723732;Chr09_2771518;Chr09_2773408;Chr09_2824989;Chr09_2825017;Chr09_2831721;Chr09_2884624;Chr09_2929627;Chr09_2948833;Chr09_2955667;Chr09_3082936;Chr09_3135774;Chr09_3144854;Chr09_3176192;Chr09_3177825;Chr09_3186347;Chr09_3208778;Chr09_3301334;Chr09_3352698;Chr09_3410686;Chr09_3442701;Chr09_3563373;Chr09_3620995;Chr09_3697695;Chr09_3899031;Chr09_4049388;Chr09_4072708;Chr09_4145064;Chr09_4286609;Chr09_4350440;Chr09_4351247;Chr09_4556644;Chr09_4575068;Chr09_4645434;Chr09_4649646;Chr09_4675399;Chr09_4755561;Chr09_4757091;Chr09_4762731;Chr09_5052307;Chr09_5057849;Chr09_5175272;Chr09_5220301;Chr09_5274881;Chr09_5499805;Chr09_5560677;Chr09_5680226;Chr09_5863522;Chr09_5863627;Chr09_5932503;Chr09_6128357;Chr09_6165976;Chr09_6175893;Chr09_6344407;Chr09_6344453;Chr09_6372029;Chr09_6484245;Chr09_6553732;Chr09_6569328;Chr09_6588484;Chr09_6635290;Chr09_6675761;Chr09_6751072;Chr09_6772867;Chr09_6790259;Chr09_6790435;Chr09_6790542;Chr09_6843068;Chr09_6873470;Chr09_6887998;Chr09_6905837;Chr09_6958591;Chr09_6998255;Chr09_7001045;Chr09_7003296;Chr09_7003488;Chr09_7039392;Chr09_7279451;Chr09_7279840;Chr09_7314159;Chr09_7314162;Chr09_7342471;Chr09_7342742;Chr09_7347530;Chr09_7379397;Chr09_7379549;Chr09_7386074;Chr09_7902574;Chr09_8022752;Chr09_8034026;Chr09_8121229;Chr09_8127189;Chr09_8183168;Chr09_8281740;Chr09_8286761;Chr09_8336275;Chr09_8346453;Chr09_8407475;Chr09_8501092;Chr09_8512701;Chr09_8555404;Chr09_8568068;Chr09_8623799;Chr09_8624033;Chr09_8885647;Chr09_8886267;Chr09_9538613;Chr09_9601049;Chr09_10234698;Chr09_10239145;Chr09_10242626;Chr09_10358041;Chr09_10394036;Chr09_10591884;Chr09_10594043;Chr09_11647601;Chr09_11678150;Chr09_11801302;Chr09_11901461;Chr09_12151542;Chr09_12575989;Chr09_12579078;Chr09_12669952;Chr09_12695204;Chr09_13095750;Chr09_13352204;Chr09_13375502;Chr09_13378256;Chr09_13479802;Chr09_13524691;Chr09_13531524;Chr09_13532358;Chr09_13709932;Chr09_13720516;Chr09_13836376;Chr09_13892270;Chr09_14495156;Chr09_14502135;Chr09_14513488;Chr09_14583864;Chr09_14585766;Chr09_14685361;Chr09_14795206;Chr09_14848191;Chr09_14849329;Chr09_14926400;Chr09_14928166;Chr09_14928167;Chr09_15014495;Chr09_15103701;Chr09_15107083;Chr09_15142421;Chr09_15252155;Chr09_15256992;Chr09_15257570;Chr09_15275544;Chr09_15299656;Chr09_15300583;Chr09_15321396;Chr09_15384545;Chr09_15396434;Chr09_15543825;Chr09_15601316;Chr09_15601568;Chr09_17353504;Chr09_17629043;Chr09_17816184;Chr09_17901376;Chr09_17937165;Chr09_18140689;Chr09_18152177;Chr09_18155358;Chr09_18229622;Chr09_18301075;Chr09_18450644;Chr09_18803031;Chr09_19346700;Chr09_19497244;Chr09_20088795;Chr09_20482426;Chr09_20521335;Chr09_21031632;Chr09_21251459;Chr09_21953371;Chr09_22087880;Chr09_22382397;Chr09_22577473;Chr09_22577552;Chr09_22578835;Chr09_22579440;Chr09_22627873;Chr09_22758269;Chr09_22783767;Chr09_22912865;Chr09_23102077;Chr09_23410938;Chr09_23451643;Chr09_23576953;Chr09_23648250;Chr09_23651554;Chr09_23689345;Chr09_23749609;Chr09_23795344;Chr09_23810660;Chr09_24092944;Chr09_24318975;Chr09_24344035;Chr09_24552146;Chr09_24584411;Chr09_24772055;Chr09_24831170;Chr09_24967324;Chr09_25039503;Chr09_25281229;Chr09_25286245;Chr09_25306139;Chr09_25754215;Chr09_25817605;Chr09_26054379;Chr09_26312901;Chr09_26352827;Chr09_26489419;Chr09_26584375;Chr09_26584748;Chr09_27073746;Chr09_27436664;Chr09_31474516;Chr09_31524398;Chr09_31809645;Chr09_32256117;Chr09_32262193;Chr09_32287921;Chr09_32357206;Chr09_32439451;Chr09_32472825;Chr09_32521693;Chr09_32797322;Chr09_32807791;Chr09_33264016;Chr09_33370722;Chr09_33390000;Chr09_33441707;Chr09_33546650;Chr09_33884924;Chr09_34473918;Chr09_34612990;Chr09_34648656;Chr09_34700102;Chr09_34826413;Chr09_35028028;Chr09_35066938;Chr09_35520269;Chr09_35568183;Chr09_35570410;Chr09_35577134;Chr09_35588688;Chr09_35602732;Chr09_35613085;Chr09_35679539;Chr09_35688602;Chr09_35703796;Chr09_35956890;Chr09_36143832;Chr09_36145784;Chr09_36606042;Chr09_36614695;Chr09_36614712;Chr09_36614732;Chr09_36712136;Chr09_37019210;Chr09_37173480;Chr09_37596626;Chr09_37660634;Chr09_37814654;Chr09_37950710;Chr09_38275999;Chr09_38599782;Chr09_38925153;Chr09_38925273;Chr09_38964185;Chr09_39066379;Chr09_39226267;Chr09_39261881;Chr09_39297220;Chr09_39307069;Chr09_39391302;Chr09_39454421;Chr09_39580592;Chr09_39738815;Chr09_39794608;Chr09_39951154;Chr09_40071061;Chr09_40214016;Chr09_40461480;Chr09_40602776;Chr09_40686406;Chr09_40686477;Chr09_40810226;Chr09_40878613;Chr09_40914073;Chr09_40963124;Chr09_42302362;Chr09_42423304;Chr09_42490379;Chr09_42565285;Chr09_42839136;Chr09_42848953;Chr09_42951265;Chr09_42961999;Chr09_42995650;Chr09_43023169;Chr09_43058027;Chr09_43066225;Chr09_43121607;Chr09_43221925;Chr09_43226545;Chr09_43229732;Chr09_43484264;Chr09_43961393;Chr09_43966349;Chr09_43998513;Chr09_44030982;Chr09_44193206;Chr09_44413784;Chr09_44563357;Chr09_44566091;Chr09_44570853;Chr09_44578486;Chr09_44586921;Chr09_44644180;Chr09_44680048;Chr09_44680106;Chr09_44842612;Chr09_45049216;Chr09_45059133;Chr09_45257220;Chr09_45339076;Chr09_45510488;Chr09_45511253;Chr09_45557644;Chr09_45557653;Chr09_45557677;Chr09_45608052;Chr09_45626241;Chr09_45701276;Chr09_45982955;Chr09_46036884;Chr09_46040498;Chr09_46060822;Chr09_46076425;Chr09_46095092;Chr09_46143225;Chr09_46220442;Chr09_46230802;Chr09_46251619;Chr09_46275189;Chr09_46471425;Chr09_46608388;Chr09_46626017;Chr09_46844678;Chr09_46912968;Chr09_46989420;Chr09_46991927;Chr09_47028048;Chr09_47028718;Chr09_47105211;Chr09_47254839;Chr09_47264070;Chr09_47338675;Chr09_47460213;Chr09_47498256;Chr09_47513955;Chr09_47600651;Chr09_47609199;Chr09_47611968;Chr09_47612570;Chr09_47715628;Chr09_47890310;Chr09_47929476;Chr09_47932156;Chr09_47967800;Chr09_48116759;Chr09_48283921;Chr09_48368872;Chr09_48427870;Chr09_48842984;Chr09_48853484;Chr09_48907798;Chr09_48985263;Chr09_49056200;Chr09_49149874;Chr09_49214203;Chr09_49284310;Chr09_49367419;Chr09_49512724;Chr09_49592548;Chr09_49714338;Chr09_49829453;Chr09_49866517;Chr09_49984919;Chr09_50041305;Chr09_50088170;Chr09_50092071;Chr09_50127433;Chr09_50133130;Chr09_50176957;Chr09_50179287;Chr09_50179291;Chr09_50179314;Chr09_50196075;Chr09_50211908;Chr09_50285380;Chr09_50351466;Chr09_50366163;Chr09_50370249;Chr09_50534817;Chr09_50537472;Chr09_50538067;Chr09_50576754;Chr09_50588737;Chr09_50595947;Chr09_50596078;Chr09_50615016;Chr09_50638773;Chr09_50663779;Chr09_50725274;Chr09_50762530;Chr09_50854903;Chr09_50986935
Chinese_Amber	20	15.0135	NDICP_w.oNa2SO3	1	24.8639	3.88577	21.4401	43.7289	Chr01_8404246;Chr01_8503620;Chr01_8509698;Chr01_9353210;Chr01_9384327;Chr01_9384329;Chr01_9391553;Chr01_9418543;Chr01_9418857;Chr01_9418912;Chr01_9833983;Chr01_9837955;Chr01_9838068;Chr01_9838081;Chr01_9838084;Chr01_9852634;Chr01_9894076;Chr01_9961534;Chr01_9964197;Chr01_10146011;Chr01_10182251;Chr01_10184765;Chr01_10199689;Chr01_10233674;Chr01_10380113;Chr01_10381228;Chr01_10465660;Chr01_10479797;Chr01_10548385;Chr01_10570910;Chr01_10788662;Chr01_11055107;Chr01_11112423;Chr01_11168785;Chr01_11173740;Chr01_11173761;Chr01_11173777;Chr01_11176184;Chr01_11204184;Chr01_11205303;Chr01_11958561;Chr01_11966573;Chr01_11967123;Chr01_11976085;Chr01_11986143;Chr01_12002439;Chr01_12055519;Chr01_12999874;Chr01_13332317;Chr01_13370816;Chr01_13831037;Chr01_14088734;Chr01_14161533;Chr01_14264401;Chr01_17604946;Chr01_18045968
Chinese_Amber	20	12.0087	NDICP_w.oNa2SO3	3	72.5543	3.05583	35.9816	76.3551	Chr03_6897701;Chr03_7160816;Chr03_7162080;Chr03_7162097;Chr03_7162548;Chr03_7162598;Chr03_7162608;Chr03_7184828;Chr03_7220087;Chr03_7220310;Chr03_7226554;Chr03_7370627;Chr03_7413095;Chr03_7422359;Chr03_7452242;Chr03_7452254;Chr03_7459293;Chr03_7467847;Chr03_7498079;Chr03_7545024;Chr03_7549789;Chr03_7559956;Chr03_7620996;Chr03_7621012;Chr03_7621024;Chr03_7661286;Chr03_7729647;Chr03_7734251;Chr03_7814096;Chr03_7828488;Chr03_7954376;Chr03_8000634;Chr03_8038380;Chr03_8038403;Chr03_8061324;Chr03_8191904;Chr03_8191936;Chr03_8215536;Chr03_8276335;Chr03_8323178;Chr03_8385752;Chr03_8385770;Chr03_8403224;Chr03_8416542;Chr03_8436842;Chr03_8438709;Chr03_8468966;Chr03_8526680;Chr03_8585945;Chr03_8590522;Chr03_8601233;Chr03_8632738;Chr03_8740857;Chr03_8740899;Chr03_8743372;Chr03_8807503;Chr03_8929662;Chr03_8952159;Chr03_8977036;Chr03_9053247;Chr03_9142227;Chr03_9159462;Chr03_9186083;Chr03_9189065;Chr03_9190683;Chr03_9296283;Chr03_9324307;Chr03_9466183;Chr03_9503088;Chr03_9531932;Chr03_9534766;Chr03_9589244;Chr03_9590131;Chr03_9600205;Chr03_9635585;Chr03_9642888;Chr03_9751923;Chr03_9775101;Chr03_9787642;Chr03_9798269;Chr03_9798386;Chr03_9915753;Chr03_9952798;Chr03_9952818;Chr03_9952819;Chr03_10023484;Chr03_10025728;Chr03_10032225;Chr03_10075315;Chr03_10093258;Chr03_10206137;Chr03_10301262;Chr03_10304715;Chr03_10304896;Chr03_10429538;Chr03_10429801;Chr03_10431828;Chr03_10526113;Chr03_10600837;Chr03_11235282;Chr03_11291572;Chr03_11292817;Chr03_11300580;Chr03_11590807;Chr03_11599098;Chr03_11710964;Chr03_11964820;Chr03_11967908;Chr03_12222769;Chr03_12266674;Chr03_12324649;Chr03_12438259;Chr03_12518197;Chr03_12536153;Chr03_12558417;Chr03_12558506;Chr03_12751531;Chr03_12865371;Chr03_12896248;Chr03_12946947;Chr03_13818683;Chr03_13911787;Chr03_14045862;Chr03_14940769;Chr03_15156688;Chr03_15187215;Chr03_15195248;Chr03_15290479;Chr03_15625891;Chr03_15689533;Chr03_15768752;Chr03_15941194;Chr03_16528932;Chr03_16558450;Chr03_16632713;Chr03_16632736;Chr03_16632737;Chr03_16635470;Chr03_16897599;Chr03_16972001;Chr03_17285039;Chr03_17589810;Chr03_19010326;Chr03_19045979;Chr03_19070519;Chr03_19147897;Chr03_19382499;Chr03_19383753;Chr03_19392399;Chr03_19393004;Chr03_19929859;Chr03_19995039;Chr03_19995952;Chr03_19997074;Chr03_19997312;Chr03_19999515;Chr03_20020241;Chr03_20285455;Chr03_20295866;Chr03_20536096;Chr03_20558053;Chr03_20579954;Chr03_23935436;Chr03_24073641;Chr03_46151238;Chr03_46178728;Chr03_47134419;Chr03_47296156;Chr03_47964899;Chr03_47965400;Chr03_48019127;Chr03_48021101;Chr03_48078157;Chr03_48166029;Chr03_50667636;Chr03_51098920;Chr03_51465999;Chr03_51516359;Chr03_51617000;Chr03_51647551;Chr03_51675839;Chr03_51703688;Chr03_51779630;Chr03_51816926;Chr03_51816927;Chr03_51816932;Chr03_51838740;Chr03_51839161;Chr03_51905997;Chr03_51907128;Chr03_51959651;Chr03_51975547;Chr03_52261094;Chr03_52262555;Chr03_52367800;Chr03_52443596;Chr03_52555907;Chr03_52694099;Chr03_52858950;Chr03_52861228;Chr03_52891318;Chr03_52891732;Chr03_52912506;Chr03_52978448;Chr03_52994987;Chr03_53026894;Chr03_53028778;Chr03_53168840;Chr03_53192276;Chr03_53227284;Chr03_53231647;Chr03_53265967;Chr03_53266232;Chr03_53295153;Chr03_53295772;Chr03_53375345;Chr03_53382064;Chr03_53414840;Chr03_53498098;Chr03_53546736;Chr03_53546818;Chr03_53549667;Chr03_53550816;Chr03_53551026;Chr03_53559674;Chr03_53564381;Chr03_53578899;Chr03_53586451;Chr03_53623502;Chr03_53683315;Chr03_53766677;Chr03_53891009;Chr03_53893732;Chr03_54089630;Chr03_54134664;Chr03_54134717;Chr03_54134755;Chr03_54134759;Chr03_54135171;Chr03_54137370;Chr03_54221137;Chr03_54228022;Chr03_54241595;Chr03_54276868;Chr03_54373924;Chr03_54489271;Chr03_54540148;Chr03_54557772;Chr03_54610460;Chr03_54639070
Chinese_Amber	20	13.8395	NDICP_w.oNa2SO3	8	75.3131	3.55805	0.227275	127.053	Chr08_227275;Chr08_234253;Chr08_263310;Chr08_274641;Chr08_282671;Chr08_371947;Chr08_377492;Chr08_379497;Chr08_457018;Chr08_513511;Chr08_571320;Chr08_614559;Chr08_676316;Chr08_813625;Chr08_813662;Chr08_814601;Chr08_814673;Chr08_816362;Chr08_824294;Chr08_825275;Chr08_860011;Chr08_902240;Chr08_982251;Chr08_987714;Chr08_1090614;Chr08_1133945;Chr08_1140368;Chr08_1179165;Chr08_1188792;Chr08_1234431;Chr08_1245856;Chr08_1252165;Chr08_1253401;Chr08_1291433;Chr08_1302384;Chr08_1303717;Chr08_1305599;Chr08_1347692;Chr08_1375061;Chr08_1392222;Chr08_1407018;Chr08_1427699;Chr08_1567393;Chr08_1567405;Chr08_1611100;Chr08_1617106;Chr08_1635106;Chr08_1660782;Chr08_1839095;Chr08_1865498;Chr08_1875470;Chr08_1876407;Chr08_1908160;Chr08_1921018;Chr08_1926799;Chr08_1997564;Chr08_2011545;Chr08_2035508;Chr08_2051155;Chr08_2130416;Chr08_2306892;Chr08_2323772;Chr08_2378160;Chr08_2779742;Chr08_2781997;Chr08_2840835;Chr08_2841433;Chr08_2859044;Chr08_2939491;Chr08_3035156;Chr08_3037070;Chr08_3175425;Chr08_3193983;Chr08_3357813;Chr08_3454590;Chr08_3492187;Chr08_3520755;Chr08_3560704;Chr08_3700474;Chr08_3702089;Chr08_3839744;Chr08_3841198;Chr08_3909135;Chr08_4045320;Chr08_4056710;Chr08_4091259;Chr08_4262570;Chr08_4362540;Chr08_4456699;Chr08_4469450;Chr08_4479751;Chr08_4479752;Chr08_4479756;Chr08_4479768;Chr08_4515182;Chr08_4565134;Chr08_4621124;Chr08_4805206;Chr08_4910538;Chr08_5160755;Chr08_5237981;Chr08_5239005;Chr08_5239114;Chr08_5269207;Chr08_5365354;Chr08_5366723;Chr08_5489167;Chr08_5538514;Chr08_5555257;Chr08_5599684;Chr08_5602010;Chr08_5652852;Chr08_5688091;Chr08_5692343;Chr08_5772710;Chr08_5785571;Chr08_5825402;Chr08_5879744;Chr08_6072608;Chr08_6073284;Chr08_6153616;Chr08_6233819;Chr08_6277673;Chr08_6284343;Chr08_6344997;Chr08_6384357;Chr08_6386051;Chr08_6461042;Chr08_6523180;Chr08_6983495;Chr08_7017604;Chr08_7096632;Chr08_8386039;Chr08_8733706;Chr08_8891365;Chr08_9637898;Chr08_10135924;Chr08_13096673;Chr08_14119015;Chr08_14120347;Chr08_14247790;Chr08_14313402;Chr08_15508722;Chr08_17996175;Chr08_21844854;Chr08_23546449;Chr08_29513811;Chr08_32194655;Chr08_33133896;Chr08_34308411;Chr08_41036034;Chr08_41265447;Chr08_47573624;Chr08_49574359;Chr08_50346529;Chr08_50628954;Chr08_50630846;Chr08_50710973;Chr08_51332553;Chr08_51347059;Chr08_51659368;Chr08_51660392;Chr08_52178322;Chr08_52189654;Chr08_52581208;Chr08_52711296;Chr08_52737965;Chr08_52811914;Chr08_52818497;Chr08_53107649;Chr08_53137241;Chr08_53137242;Chr08_53137243;Chr08_53197044;Chr08_53840340;Chr08_54221408;Chr08_54323775;Chr08_54324674;Chr08_54383561;Chr08_54383592;Chr08_54435248;Chr08_54767429;Chr08_54813149;Chr08_54813182;Chr08_54846776;Chr08_54888323;Chr08_54939807;Chr08_55062061;Chr08_55076028;Chr08_55141427;Chr08_55142125;Chr08_55143674;Chr08_55144772;Chr08_55161966;Chr08_55167062;Chr08_55177084;Chr08_55178344;Chr08_55247636;Chr08_55425201;Chr08_55440800;Chr08_55493879;Chr08_55536499;Chr08_55556112;Chr08_55644421;Chr08_55670115;Chr08_55676602;Chr08_55691020;Chr08_55699873;Chr08_55722405;Chr08_55948572;Chr08_55965041;Chr08_56399893;Chr08_56399906;Chr08_56399923;Chr08_56407463;Chr08_56410050;Chr08_56412745;Chr08_56433605;Chr08_56501449;Chr08_56501763;Chr08_56513714;Chr08_56570229;Chr08_56664151;Chr08_56669367;Chr08_56718327;Chr08_56764522;Chr08_56789052;Chr08_56929993;Chr08_57070881;Chr08_57432177;Chr08_57601838;Chr08_57652775;Chr08_57740050;Chr08_57761240;Chr08_57768579;Chr08_57897762;Chr08_57985272;Chr08_58102803;Chr08_58125298;Chr08_58125670;Chr08_58175940;Chr08_58216361;Chr08_58255802;Chr08_58314528;Chr08_58316533;Chr08_58418613;Chr08_58419773;Chr08_58423240;Chr08_58424072;Chr08_58489926;Chr08_58490219;Chr08_58512742;Chr08_58520642;Chr08_58552204;Chr08_58563821;Chr08_58627495;Chr08_58634857;Chr08_58693385;Chr08_58769722;Chr08_58837025;Chr08_58840962;Chr08_58848097;Chr08_58901675;Chr08_59055726;Chr08_59058765;Chr08_59167655;Chr08_59178415;Chr08_59293435;Chr08_59293797;Chr08_59312455;Chr08_59352296;Chr08_59356349;Chr08_59365147;Chr08_59367280;Chr08_59384759;Chr08_59452622;Chr08_59689208;Chr08_59751913;Chr08_59762470;Chr08_59805910;Chr08_59829272;Chr08_59942587;Chr08_59957405;Chr08_59968306;Chr08_60130087;Chr08_60278491;Chr08_60279273;Chr08_60369684;Chr08_60371632;Chr08_60392699;Chr08_60399739;Chr08_60449317;Chr08_60492603;Chr08_60501912;Chr08_60508177;Chr08_60508730;Chr08_60535966;Chr08_60540070;Chr08_60565301;Chr08_60597185;Chr08_60597206;Chr08_60669937;Chr08_60734495;Chr08_60828169;Chr08_60848250;Chr08_61021604;Chr08_61024463;Chr08_61103667;Chr08_61185933;Chr08_61295526;Chr08_61297013;Chr08_61326956;Chr08_61345574;Chr08_61350225;Chr08_61366907;Chr08_61404059
Chinese_Amber	21	15.2565	NEG_OARDC	1	99.4207	3.95415	93.7427	107.836	Chr01_61600111;Chr01_61897233;Chr01_61899360;Chr01_61900821;Chr01_61903643;Chr01_61959776;Chr01_61989204;Chr01_62079110;Chr01_62222617;Chr01_62355026;Chr01_62536074;Chr01_62740900;Chr01_62923648;Chr01_62936358;Chr01_63015000;Chr01_63049972;Chr01_63050400;Chr01_63221993;Chr01_63348101;Chr01_63359107;Chr01_63369068;Chr01_63449552;Chr01_63458580;Chr01_63516326;Chr01_63542180;Chr01_63563462;Chr01_63639946;Chr01_63709084;Chr01_63711620;Chr01_64159293;Chr01_64159823;Chr01_64201987;Chr01_64278628;Chr01_64285828;Chr01_64326525;Chr01_64553969;Chr01_64635419;Chr01_64698906;Chr01_64784572
Chinese_Amber	21	17.9881	NEG_OARDC	6	62.676	4.73677	57.6741	77.6946	Chr06_42778344;Chr06_43246423;Chr06_43578517;Chr06_43635453;Chr06_43769831;Chr06_43989437;Chr06_44381897;Chr06_44625703;Chr06_45034822;Chr06_45160649;Chr06_45160693;Chr06_45219584;Chr06_45222852;Chr06_45231830;Chr06_45289676;Chr06_45648143;Chr06_45727345;Chr06_45780896;Chr06_45798649;Chr06_45805778;Chr06_45807062;Chr06_45809892;Chr06_45810560;Chr06_45810810;Chr06_45810817;Chr06_45831861;Chr06_45845920;Chr06_45846116;Chr06_45881889;Chr06_45895062;Chr06_45934989;Chr06_45948463;Chr06_46041494;Chr06_46045812;Chr06_46046410;Chr06_46047334;Chr06_46071850;Chr06_46074821;Chr06_46076174;Chr06_46076192;Chr06_46084563;Chr06_46125498;Chr06_46551985;Chr06_46552107;Chr06_46552122;Chr06_46570216;Chr06_46577023;Chr06_47104745;Chr06_47104819;Chr06_47280035;Chr06_47310174;Chr06_47403318;Chr06_47408639;Chr06_47428506;Chr06_47475871;Chr06_47562478;Chr06_47571364;Chr06_47699776;Chr06_47804198;Chr06_48032792;Chr06_48041098;Chr06_48371478;Chr06_48384312;Chr06_48402568;Chr06_48402989;Chr06_48402998;Chr06_48403015;Chr06_48403083;Chr06_48405650;Chr06_48502694;Chr06_48532495;Chr06_48545502;Chr06_48958609;Chr06_49030343;Chr06_49174095;Chr06_49190519;Chr06_49211662;Chr06_49429112;Chr06_49437792;Chr06_49720823;Chr06_49740339
Chinese_Amber	21	11.8504	NEG_OARDC	6	124.305	3.01287	118.348	138.173	Chr06_61067074;Chr06_61141830;Chr06_61159719;Chr06_61190368;Chr06_61256038
Chinese_Amber	21	12.0299	NEG_OARDC	7	66.807	3.06157	0.439501	163.916	Chr07_439501;Chr07_451705;Chr07_537283;Chr07_547750;Chr07_614433;Chr07_698654;Chr07_704615;Chr07_763904;Chr07_840377;Chr07_841604;Chr07_882885;Chr07_919333;Chr07_1163130;Chr07_1163617;Chr07_1173909;Chr07_1189825;Chr07_1222640;Chr07_1238608;Chr07_1362290;Chr07_1392981;Chr07_1440343;Chr07_1445474;Chr07_1535565;Chr07_1628702;Chr07_1657856;Chr07_1764011;Chr07_1770204;Chr07_1774796;Chr07_1802209;Chr07_1837951;Chr07_1982486;Chr07_2065278;Chr07_2127266;Chr07_2183593;Chr07_2264219;Chr07_2337658;Chr07_2349269;Chr07_2433772;Chr07_2436656;Chr07_2440957;Chr07_2444545;Chr07_2508254;Chr07_2508486;Chr07_2513131;Chr07_2767546;Chr07_2812372;Chr07_2874329;Chr07_2937573;Chr07_2953370;Chr07_2984542;Chr07_3010106;Chr07_3075404;Chr07_3117289;Chr07_3489119;Chr07_3491249;Chr07_3558308;Chr07_3996286;Chr07_4003058;Chr07_4129265;Chr07_4329406;Chr07_4394192;Chr07_4431939;Chr07_4450836;Chr07_4494699;Chr07_4586911;Chr07_4602010;Chr07_4756522;Chr07_4819605;Chr07_4824498;Chr07_4834412;Chr07_4953598;Chr07_5098940;Chr07_5221199;Chr07_5346126;Chr07_5353388;Chr07_5358224;Chr07_5362250;Chr07_5447930;Chr07_5447984;Chr07_5448003;Chr07_5467046;Chr07_5480638;Chr07_5587823;Chr07_5605600;Chr07_5606765;Chr07_5659861;Chr07_5798825;Chr07_5810030;Chr07_5878511;Chr07_5879327;Chr07_5918662;Chr07_5969057;Chr07_6029602;Chr07_6097353;Chr07_6414470;Chr07_6671340;Chr07_6785244;Chr07_6785374;Chr07_6785397;Chr07_6785399;Chr07_6785426;Chr07_6785436;Chr07_6790398;Chr07_6859843;Chr07_7176263;Chr07_7506188;Chr07_7547170;Chr07_7558510;Chr07_7607222;Chr07_7630635;Chr07_7790142;Chr07_7826308;Chr07_7830205;Chr07_7832336;Chr07_7897260;Chr07_7917798;Chr07_7936960;Chr07_7936961;Chr07_7945875;Chr07_7952668;Chr07_8019898;Chr07_8394382;Chr07_8407095;Chr07_8904976;Chr07_9059576;Chr07_9074020;Chr07_9082286;Chr07_9083345;Chr07_9084489;Chr07_9086679;Chr07_9097882;Chr07_9135601;Chr07_9175871;Chr07_9204005;Chr07_9204851;Chr07_9205067;Chr07_9281144;Chr07_9281515;Chr07_9298605;Chr07_9304972;Chr07_9431502;Chr07_9711093;Chr07_9978139;Chr07_10006159;Chr07_10049216;Chr07_10068431;Chr07_10078787;Chr07_10518397;Chr07_10602679;Chr07_10611537;Chr07_10828927;Chr07_11935818;Chr07_12049713;Chr07_12067294;Chr07_12112899;Chr07_12249632;Chr07_12632917;Chr07_12850593;Chr07_13080939;Chr07_13257987;Chr07_13802307;Chr07_13827583;Chr07_14418311;Chr07_14949062;Chr07_15329672;Chr07_15358351;Chr07_15425230;Chr07_15517085;Chr07_15545826;Chr07_15560272;Chr07_17232023;Chr07_17329491;Chr07_17758968;Chr07_17773946;Chr07_18036314;Chr07_18389361;Chr07_18760057;Chr07_18790880;Chr07_19050787;Chr07_23975127;Chr07_24275330;Chr07_24288263;Chr07_24301538;Chr07_25682510;Chr07_25780144;Chr07_25790415;Chr07_25841144;Chr07_25871858;Chr07_26636095;Chr07_26752036;Chr07_27072271;Chr07_27171640;Chr07_27327629;Chr07_27447030;Chr07_27582625;Chr07_29664704;Chr07_32491977;Chr07_32532282;Chr07_38427361;Chr07_39944504;Chr07_40295177;Chr07_40299297;Chr07_40698232;Chr07_41472800;Chr07_44195626;Chr07_45196620;Chr07_45541566;Chr07_47549865;Chr07_47762518;Chr07_48656488;Chr07_48896379;Chr07_51193793;Chr07_51207140;Chr07_51224059;Chr07_51340017;Chr07_51378609;Chr07_51378676;Chr07_51379651;Chr07_51412685;Chr07_51412982;Chr07_51449068;Chr07_51900136;Chr07_51975655;Chr07_51990085;Chr07_52129253;Chr07_52159283;Chr07_52166010;Chr07_52173315;Chr07_52243171;Chr07_52246030;Chr07_52285159;Chr07_52298504;Chr07_52300499;Chr07_52315070;Chr07_52318281;Chr07_52331290;Chr07_53011002;Chr07_53011084;Chr07_53013864;Chr07_53018541;Chr07_53162666;Chr07_53164915;Chr07_53872401;Chr07_54030167;Chr07_54051096;Chr07_54092863;Chr07_54531262;Chr07_54554396;Chr07_54697773;Chr07_54724536;Chr07_54773595;Chr07_54779744;Chr07_54785519;Chr07_54785628;Chr07_54800359;Chr07_55208949;Chr07_55253363;Chr07_55648551;Chr07_55874611;Chr07_55933029;Chr07_56052860;Chr07_56107520;Chr07_56156251;Chr07_56172108;Chr07_56179114;Chr07_56185949;Chr07_56240452;Chr07_56309312;Chr07_56478846;Chr07_56510007;Chr07_56517956;Chr07_56572969;Chr07_56619115;Chr07_56660915;Chr07_56726072;Chr07_56787394;Chr07_56801635;Chr07_56807556;Chr07_57054388;Chr07_57100753;Chr07_57212215;Chr07_57223360;Chr07_57224513;Chr07_57226099;Chr07_57227547;Chr07_57230489;Chr07_57253841;Chr07_57256232;Chr07_57319261;Chr07_57354464;Chr07_57441624;Chr07_57525532;Chr07_57531264;Chr07_57533296;Chr07_57784177;Chr07_57964855;Chr07_58159722;Chr07_58295155;Chr07_58296302;Chr07_58342528;Chr07_58525726;Chr07_58551019;Chr07_58628436;Chr07_58853780;Chr07_58955414;Chr07_58972831;Chr07_59040133;Chr07_59043265;Chr07_59047002;Chr07_59084881;Chr07_59177497;Chr07_59208614;Chr07_59218759;Chr07_59348215;Chr07_59404098;Chr07_59417972;Chr07_59442330;Chr07_59442597;Chr07_59512451;Chr07_59519118;Chr07_59551793;Chr07_59667997;Chr07_59692912;Chr07_59753657;Chr07_59808206;Chr07_59811910;Chr07_59954298;Chr07_59993443;Chr07_60023465;Chr07_60028041;Chr07_60036919;Chr07_60061142;Chr07_60105016;Chr07_60259358;Chr07_60260385;Chr07_60271640;Chr07_60363291;Chr07_60424364;Chr07_60464245;Chr07_60527713;Chr07_60594679;Chr07_60626967;Chr07_60654665;Chr07_60923579;Chr07_60931512;Chr07_60940703;Chr07_60980241;Chr07_60994711;Chr07_61042767;Chr07_61043738;Chr07_61086398;Chr07_61184388;Chr07_61259218;Chr07_61267405;Chr07_61340193;Chr07_61353101;Chr07_61381445;Chr07_61388555;Chr07_61388582;Chr07_61403869;Chr07_61449281;Chr07_61486976;Chr07_61529434;Chr07_61538440;Chr07_61634903;Chr07_61681190;Chr07_61902566;Chr07_61927482;Chr07_61927909;Chr07_61947937;Chr07_62120898;Chr07_62123311;Chr07_62124597;Chr07_62127568;Chr07_62191230;Chr07_62194573;Chr07_62214087;Chr07_62222584;Chr07_62249332;Chr07_62396442;Chr07_62396871;Chr07_62396969;Chr07_62402682;Chr07_62458410;Chr07_62458479;Chr07_62478249;Chr07_62487662;Chr07_62493402;Chr07_62534669;Chr07_62671601;Chr07_62672041;Chr07_62873208;Chr07_62923273;Chr07_62927197;Chr07_62988518;Chr07_63027015;Chr07_63053571;Chr07_63054303;Chr07_63059858;Chr07_63059859;Chr07_63066460;Chr07_63068026;Chr07_63076505;Chr07_63077298;Chr07_63077323;Chr07_63079786;Chr07_63081681;Chr07_63113688;Chr07_63127730;Chr07_63130018;Chr07_63161256;Chr07_63177887;Chr07_63192162;Chr07_63222515;Chr07_63242034;Chr07_63318772;Chr07_63323199;Chr07_63378780;Chr07_63405971;Chr07_63431943;Chr07_63520169;Chr07_63539033;Chr07_63540790;Chr07_63644029;Chr07_63672316;Chr07_63687171;Chr07_63712896;Chr07_63775529;Chr07_63783328;Chr07_63814206;Chr07_63826819;Chr07_63929078;Chr07_63936925;Chr07_63959951;Chr07_63964954;Chr07_63965032;Chr07_64026520;Chr07_64070976;Chr07_64115092;Chr07_64346401;Chr07_64360154;Chr07_64375926;Chr07_64493530;Chr07_64494360;Chr07_64510655;Chr07_64619706;Chr07_64662433;Chr07_64669091;Chr07_64691804;Chr07_64777291;Chr07_64777313;Chr07_64793227;Chr07_64826101;Chr07_64826612;Chr07_64829672;Chr07_64850906;Chr07_64852501;Chr07_64857347;Chr07_64859127;Chr07_64860996;Chr07_64863284;Chr07_64863796;Chr07_64866020;Chr07_64953856;Chr07_64973232;Chr07_65058653;Chr07_65058731;Chr07_65079687;Chr07_65086691;Chr07_65312402;Chr07_65395825;Chr07_65459753
Chinese_Amber	22	17.7421	NEL3x_ADF	6	76.7801	4.66522	59.5332	81.228	Chr06_43769831;Chr06_43989437;Chr06_44381897;Chr06_44625703;Chr06_45034822;Chr06_45160649;Chr06_45160693;Chr06_45219584;Chr06_45222852;Chr06_45231830;Chr06_45289676;Chr06_45648143;Chr06_45727345;Chr06_45780896;Chr06_45798649;Chr06_45805778;Chr06_45807062;Chr06_45809892;Chr06_45810560;Chr06_45810810;Chr06_45810817;Chr06_45831861;Chr06_45845920;Chr06_45846116;Chr06_45881889;Chr06_45895062;Chr06_45934989;Chr06_45948463;Chr06_46041494;Chr06_46045812;Chr06_46046410;Chr06_46047334;Chr06_46071850;Chr06_46074821;Chr06_46076174;Chr06_46076192;Chr06_46084563;Chr06_46125498;Chr06_46551985;Chr06_46552107;Chr06_46552122;Chr06_46570216;Chr06_46577023;Chr06_47104745;Chr06_47104819;Chr06_47280035;Chr06_47310174;Chr06_47403318;Chr06_47408639;Chr06_47428506;Chr06_47475871;Chr06_47562478;Chr06_47571364;Chr06_47699776;Chr06_47804198;Chr06_48032792;Chr06_48041098;Chr06_48371478;Chr06_48384312;Chr06_48402568;Chr06_48402989;Chr06_48402998;Chr06_48403015;Chr06_48403083;Chr06_48405650;Chr06_48502694;Chr06_48532495;Chr06_48545502;Chr06_48958609;Chr06_49030343;Chr06_49174095;Chr06_49190519;Chr06_49211662;Chr06_49429112;Chr06_49437792;Chr06_49720823;Chr06_49740339;Chr06_49804102;Chr06_50058360;Chr06_50100727;Chr06_50174140;Chr06_50181636;Chr06_50339134;Chr06_50584969;Chr06_50807203;Chr06_50817644;Chr06_50843754;Chr06_50848389;Chr06_50902627;Chr06_50907105;Chr06_50932959;Chr06_51045400;Chr06_51054287;Chr06_51284025
Chinese_Amber	22	13.3057	NEL3x_ADF	7	57.9524	3.41051	0.439501	163.916	Chr07_439501;Chr07_451705;Chr07_537283;Chr07_547750;Chr07_614433;Chr07_698654;Chr07_704615;Chr07_763904;Chr07_840377;Chr07_841604;Chr07_882885;Chr07_919333;Chr07_1163130;Chr07_1163617;Chr07_1173909;Chr07_1189825;Chr07_1222640;Chr07_1238608;Chr07_1362290;Chr07_1392981;Chr07_1440343;Chr07_1445474;Chr07_1535565;Chr07_1628702;Chr07_1657856;Chr07_1764011;Chr07_1770204;Chr07_1774796;Chr07_1802209;Chr07_1837951;Chr07_1982486;Chr07_2065278;Chr07_2127266;Chr07_2183593;Chr07_2264219;Chr07_2337658;Chr07_2349269;Chr07_2433772;Chr07_2436656;Chr07_2440957;Chr07_2444545;Chr07_2508254;Chr07_2508486;Chr07_2513131;Chr07_2767546;Chr07_2812372;Chr07_2874329;Chr07_2937573;Chr07_2953370;Chr07_2984542;Chr07_3010106;Chr07_3075404;Chr07_3117289;Chr07_3489119;Chr07_3491249;Chr07_3558308;Chr07_3996286;Chr07_4003058;Chr07_4129265;Chr07_4329406;Chr07_4394192;Chr07_4431939;Chr07_4450836;Chr07_4494699;Chr07_4586911;Chr07_4602010;Chr07_4756522;Chr07_4819605;Chr07_4824498;Chr07_4834412;Chr07_4953598;Chr07_5098940;Chr07_5221199;Chr07_5346126;Chr07_5353388;Chr07_5358224;Chr07_5362250;Chr07_5447930;Chr07_5447984;Chr07_5448003;Chr07_5467046;Chr07_5480638;Chr07_5587823;Chr07_5605600;Chr07_5606765;Chr07_5659861;Chr07_5798825;Chr07_5810030;Chr07_5878511;Chr07_5879327;Chr07_5918662;Chr07_5969057;Chr07_6029602;Chr07_6097353;Chr07_6414470;Chr07_6671340;Chr07_6785244;Chr07_6785374;Chr07_6785397;Chr07_6785399;Chr07_6785426;Chr07_6785436;Chr07_6790398;Chr07_6859843;Chr07_7176263;Chr07_7506188;Chr07_7547170;Chr07_7558510;Chr07_7607222;Chr07_7630635;Chr07_7790142;Chr07_7826308;Chr07_7830205;Chr07_7832336;Chr07_7897260;Chr07_7917798;Chr07_7936960;Chr07_7936961;Chr07_7945875;Chr07_7952668;Chr07_8019898;Chr07_8394382;Chr07_8407095;Chr07_8904976;Chr07_9059576;Chr07_9074020;Chr07_9082286;Chr07_9083345;Chr07_9084489;Chr07_9086679;Chr07_9097882;Chr07_9135601;Chr07_9175871;Chr07_9204005;Chr07_9204851;Chr07_9205067;Chr07_9281144;Chr07_9281515;Chr07_9298605;Chr07_9304972;Chr07_9431502;Chr07_9711093;Chr07_9978139;Chr07_10006159;Chr07_10049216;Chr07_10068431;Chr07_10078787;Chr07_10518397;Chr07_10602679;Chr07_10611537;Chr07_10828927;Chr07_11935818;Chr07_12049713;Chr07_12067294;Chr07_12112899;Chr07_12249632;Chr07_12632917;Chr07_12850593;Chr07_13080939;Chr07_13257987;Chr07_13802307;Chr07_13827583;Chr07_14418311;Chr07_14949062;Chr07_15329672;Chr07_15358351;Chr07_15425230;Chr07_15517085;Chr07_15545826;Chr07_15560272;Chr07_17232023;Chr07_17329491;Chr07_17758968;Chr07_17773946;Chr07_18036314;Chr07_18389361;Chr07_18760057;Chr07_18790880;Chr07_19050787;Chr07_23975127;Chr07_24275330;Chr07_24288263;Chr07_24301538;Chr07_25682510;Chr07_25780144;Chr07_25790415;Chr07_25841144;Chr07_25871858;Chr07_26636095;Chr07_26752036;Chr07_27072271;Chr07_27171640;Chr07_27327629;Chr07_27447030;Chr07_27582625;Chr07_29664704;Chr07_32491977;Chr07_32532282;Chr07_38427361;Chr07_39944504;Chr07_40295177;Chr07_40299297;Chr07_40698232;Chr07_41472800;Chr07_44195626;Chr07_45196620;Chr07_45541566;Chr07_47549865;Chr07_47762518;Chr07_48656488;Chr07_48896379;Chr07_51193793;Chr07_51207140;Chr07_51224059;Chr07_51340017;Chr07_51378609;Chr07_51378676;Chr07_51379651;Chr07_51412685;Chr07_51412982;Chr07_51449068;Chr07_51900136;Chr07_51975655;Chr07_51990085;Chr07_52129253;Chr07_52159283;Chr07_52166010;Chr07_52173315;Chr07_52243171;Chr07_52246030;Chr07_52285159;Chr07_52298504;Chr07_52300499;Chr07_52315070;Chr07_52318281;Chr07_52331290;Chr07_53011002;Chr07_53011084;Chr07_53013864;Chr07_53018541;Chr07_53162666;Chr07_53164915;Chr07_53872401;Chr07_54030167;Chr07_54051096;Chr07_54092863;Chr07_54531262;Chr07_54554396;Chr07_54697773;Chr07_54724536;Chr07_54773595;Chr07_54779744;Chr07_54785519;Chr07_54785628;Chr07_54800359;Chr07_55208949;Chr07_55253363;Chr07_55648551;Chr07_55874611;Chr07_55933029;Chr07_56052860;Chr07_56107520;Chr07_56156251;Chr07_56172108;Chr07_56179114;Chr07_56185949;Chr07_56240452;Chr07_56309312;Chr07_56478846;Chr07_56510007;Chr07_56517956;Chr07_56572969;Chr07_56619115;Chr07_56660915;Chr07_56726072;Chr07_56787394;Chr07_56801635;Chr07_56807556;Chr07_57054388;Chr07_57100753;Chr07_57212215;Chr07_57223360;Chr07_57224513;Chr07_57226099;Chr07_57227547;Chr07_57230489;Chr07_57253841;Chr07_57256232;Chr07_57319261;Chr07_57354464;Chr07_57441624;Chr07_57525532;Chr07_57531264;Chr07_57533296;Chr07_57784177;Chr07_57964855;Chr07_58159722;Chr07_58295155;Chr07_58296302;Chr07_58342528;Chr07_58525726;Chr07_58551019;Chr07_58628436;Chr07_58853780;Chr07_58955414;Chr07_58972831;Chr07_59040133;Chr07_59043265;Chr07_59047002;Chr07_59084881;Chr07_59177497;Chr07_59208614;Chr07_59218759;Chr07_59348215;Chr07_59404098;Chr07_59417972;Chr07_59442330;Chr07_59442597;Chr07_59512451;Chr07_59519118;Chr07_59551793;Chr07_59667997;Chr07_59692912;Chr07_59753657;Chr07_59808206;Chr07_59811910;Chr07_59954298;Chr07_59993443;Chr07_60023465;Chr07_60028041;Chr07_60036919;Chr07_60061142;Chr07_60105016;Chr07_60259358;Chr07_60260385;Chr07_60271640;Chr07_60363291;Chr07_60424364;Chr07_60464245;Chr07_60527713;Chr07_60594679;Chr07_60626967;Chr07_60654665;Chr07_60923579;Chr07_60931512;Chr07_60940703;Chr07_60980241;Chr07_60994711;Chr07_61042767;Chr07_61043738;Chr07_61086398;Chr07_61184388;Chr07_61259218;Chr07_61267405;Chr07_61340193;Chr07_61353101;Chr07_61381445;Chr07_61388555;Chr07_61388582;Chr07_61403869;Chr07_61449281;Chr07_61486976;Chr07_61529434;Chr07_61538440;Chr07_61634903;Chr07_61681190;Chr07_61902566;Chr07_61927482;Chr07_61927909;Chr07_61947937;Chr07_62120898;Chr07_62123311;Chr07_62124597;Chr07_62127568;Chr07_62191230;Chr07_62194573;Chr07_62214087;Chr07_62222584;Chr07_62249332;Chr07_62396442;Chr07_62396871;Chr07_62396969;Chr07_62402682;Chr07_62458410;Chr07_62458479;Chr07_62478249;Chr07_62487662;Chr07_62493402;Chr07_62534669;Chr07_62671601;Chr07_62672041;Chr07_62873208;Chr07_62923273;Chr07_62927197;Chr07_62988518;Chr07_63027015;Chr07_63053571;Chr07_63054303;Chr07_63059858;Chr07_63059859;Chr07_63066460;Chr07_63068026;Chr07_63076505;Chr07_63077298;Chr07_63077323;Chr07_63079786;Chr07_63081681;Chr07_63113688;Chr07_63127730;Chr07_63130018;Chr07_63161256;Chr07_63177887;Chr07_63192162;Chr07_63222515;Chr07_63242034;Chr07_63318772;Chr07_63323199;Chr07_63378780;Chr07_63405971;Chr07_63431943;Chr07_63520169;Chr07_63539033;Chr07_63540790;Chr07_63644029;Chr07_63672316;Chr07_63687171;Chr07_63712896;Chr07_63775529;Chr07_63783328;Chr07_63814206;Chr07_63826819;Chr07_63929078;Chr07_63936925;Chr07_63959951;Chr07_63964954;Chr07_63965032;Chr07_64026520;Chr07_64070976;Chr07_64115092;Chr07_64346401;Chr07_64360154;Chr07_64375926;Chr07_64493530;Chr07_64494360;Chr07_64510655;Chr07_64619706;Chr07_64662433;Chr07_64669091;Chr07_64691804;Chr07_64777291;Chr07_64777313;Chr07_64793227;Chr07_64826101;Chr07_64826612;Chr07_64829672;Chr07_64850906;Chr07_64852501;Chr07_64857347;Chr07_64859127;Chr07_64860996;Chr07_64863284;Chr07_64863796;Chr07_64866020;Chr07_64953856;Chr07_64973232;Chr07_65058653;Chr07_65058731;Chr07_65079687;Chr07_65086691;Chr07_65312402
Chinese_Amber	23	12.8854	NEL3x_OARDC	1	99.4207	3.29501	93.7427	125.515	Chr01_61600111;Chr01_61897233;Chr01_61899360;Chr01_61900821;Chr01_61903643;Chr01_61959776;Chr01_61989204;Chr01_62079110;Chr01_62222617;Chr01_62355026;Chr01_62536074;Chr01_62740900;Chr01_62923648;Chr01_62936358;Chr01_63015000;Chr01_63049972;Chr01_63050400;Chr01_63221993;Chr01_63348101;Chr01_63359107;Chr01_63369068;Chr01_63449552;Chr01_63458580;Chr01_63516326;Chr01_63542180;Chr01_63563462;Chr01_63639946;Chr01_63709084;Chr01_63711620;Chr01_64159293;Chr01_64159823;Chr01_64201987;Chr01_64278628;Chr01_64285828;Chr01_64326525;Chr01_64553969;Chr01_64635419;Chr01_64698906;Chr01_64784572;Chr01_64804596;Chr01_64817375;Chr01_64888600;Chr01_64901155;Chr01_64906777;Chr01_65031516;Chr01_65213826;Chr01_65223504;Chr01_65245533;Chr01_65256557;Chr01_65259124;Chr01_65259156;Chr01_65469878;Chr01_65500716;Chr01_65526929;Chr01_65537653;Chr01_65594208;Chr01_65740937;Chr01_65742542;Chr01_65750972;Chr01_66096595;Chr01_66096624;Chr01_66107652;Chr01_66111359;Chr01_66111400;Chr01_66166488;Chr01_66203558;Chr01_66367353;Chr01_66395121;Chr01_66404512;Chr01_66474096;Chr01_66719546;Chr01_66792797;Chr01_66887573;Chr01_66889092;Chr01_66961204;Chr01_67121879;Chr01_67145560;Chr01_67153298;Chr01_67195565;Chr01_67205636;Chr01_67217865;Chr01_67218968;Chr01_67300190;Chr01_67310118;Chr01_67310123;Chr01_67310165;Chr01_67365811;Chr01_67365840;Chr01_67400508;Chr01_67515046;Chr01_67594570;Chr01_67601289;Chr01_67677852;Chr01_67678400;Chr01_67947395;Chr01_67949913;Chr01_68122400;Chr01_68289387;Chr01_68314299;Chr01_68321503;Chr01_68398807;Chr01_68400156;Chr01_68750910;Chr01_68821203;Chr01_68821221;Chr01_68879423;Chr01_68895674;Chr01_70190904;Chr01_70205145;Chr01_70899472;Chr01_70919994;Chr01_71514532;Chr01_71525801;Chr01_71668174;Chr01_71781890;Chr01_71923906;Chr01_72252507;Chr01_72261819;Chr01_72294370;Chr01_72338456;Chr01_72405517;Chr01_72472084
Chinese_Amber	23	14.8138	NEL3x_OARDC	6	62.676	3.82968	57.6741	78.623	Chr06_42778344;Chr06_43246423;Chr06_43578517;Chr06_43635453;Chr06_43769831;Chr06_43989437;Chr06_44381897;Chr06_44625703;Chr06_45034822;Chr06_45160649;Chr06_45160693;Chr06_45219584;Chr06_45222852;Chr06_45231830;Chr06_45289676;Chr06_45648143;Chr06_45727345;Chr06_45780896;Chr06_45798649;Chr06_45805778;Chr06_45807062;Chr06_45809892;Chr06_45810560;Chr06_45810810;Chr06_45810817;Chr06_45831861;Chr06_45845920;Chr06_45846116;Chr06_45881889;Chr06_45895062;Chr06_45934989;Chr06_45948463;Chr06_46041494;Chr06_46045812;Chr06_46046410;Chr06_46047334;Chr06_46071850;Chr06_46074821;Chr06_46076174;Chr06_46076192;Chr06_46084563;Chr06_46125498;Chr06_46551985;Chr06_46552107;Chr06_46552122;Chr06_46570216;Chr06_46577023;Chr06_47104745;Chr06_47104819;Chr06_47280035;Chr06_47310174;Chr06_47403318;Chr06_47408639;Chr06_47428506;Chr06_47475871;Chr06_47562478;Chr06_47571364;Chr06_47699776;Chr06_47804198;Chr06_48032792;Chr06_48041098;Chr06_48371478;Chr06_48384312;Chr06_48402568;Chr06_48402989;Chr06_48402998;Chr06_48403015;Chr06_48403083;Chr06_48405650;Chr06_48502694;Chr06_48532495;Chr06_48545502;Chr06_48958609;Chr06_49030343;Chr06_49174095;Chr06_49190519;Chr06_49211662;Chr06_49429112;Chr06_49437792;Chr06_49720823;Chr06_49740339;Chr06_49804102
Chinese_Amber	23	12.6842	NEL3x_OARDC	6	124.305	3.2399	118.348	138.173	Chr06_61067074;Chr06_61141830;Chr06_61159719;Chr06_61190368;Chr06_61256038
Chinese_Amber	24	14.604	NEM_ADF	1	99.4207	3.77094	93.7427	131.106	Chr01_61600111;Chr01_61897233;Chr01_61899360;Chr01_61900821;Chr01_61903643;Chr01_61959776;Chr01_61989204;Chr01_62079110;Chr01_62222617;Chr01_62355026;Chr01_62536074;Chr01_62740900;Chr01_62923648;Chr01_62936358;Chr01_63015000;Chr01_63049972;Chr01_63050400;Chr01_63221993;Chr01_63348101;Chr01_63359107;Chr01_63369068;Chr01_63449552;Chr01_63458580;Chr01_63516326;Chr01_63542180;Chr01_63563462;Chr01_63639946;Chr01_63709084;Chr01_63711620;Chr01_64159293;Chr01_64159823;Chr01_64201987;Chr01_64278628;Chr01_64285828;Chr01_64326525;Chr01_64553969;Chr01_64635419;Chr01_64698906;Chr01_64784572;Chr01_64804596;Chr01_64817375;Chr01_64888600;Chr01_64901155;Chr01_64906777;Chr01_65031516;Chr01_65213826;Chr01_65223504;Chr01_65245533;Chr01_65256557;Chr01_65259124;Chr01_65259156;Chr01_65469878;Chr01_65500716;Chr01_65526929;Chr01_65537653;Chr01_65594208;Chr01_65740937;Chr01_65742542;Chr01_65750972;Chr01_66096595;Chr01_66096624;Chr01_66107652;Chr01_66111359;Chr01_66111400;Chr01_66166488;Chr01_66203558;Chr01_66367353;Chr01_66395121;Chr01_66404512;Chr01_66474096;Chr01_66719546;Chr01_66792797;Chr01_66887573;Chr01_66889092;Chr01_66961204;Chr01_67121879;Chr01_67145560;Chr01_67153298;Chr01_67195565;Chr01_67205636;Chr01_67217865;Chr01_67218968;Chr01_67300190;Chr01_67310118;Chr01_67310123;Chr01_67310165;Chr01_67365811;Chr01_67365840;Chr01_67400508;Chr01_67515046;Chr01_67594570;Chr01_67601289;Chr01_67677852;Chr01_67678400;Chr01_67947395;Chr01_67949913;Chr01_68122400;Chr01_68289387;Chr01_68314299;Chr01_68321503;Chr01_68398807;Chr01_68400156;Chr01_68750910;Chr01_68821203;Chr01_68821221;Chr01_68879423;Chr01_68895674;Chr01_70190904;Chr01_70205145;Chr01_70899472;Chr01_70919994;Chr01_71514532;Chr01_71525801;Chr01_71668174;Chr01_71781890;Chr01_71923906;Chr01_72252507;Chr01_72261819;Chr01_72294370;Chr01_72338456;Chr01_72405517;Chr01_72472084;Chr01_72607665;Chr01_72934384;Chr01_72950225;Chr01_73098463;Chr01_73275309;Chr01_73486209;Chr01_73497268;Chr01_73790453;Chr01_73791442;Chr01_73799970;Chr01_73812006;Chr01_73843116;Chr01_73843190;Chr01_73865189;Chr01_74020934;Chr01_74051704;Chr01_74051771;Chr01_74108116;Chr01_74210014;Chr01_74232855;Chr01_74251430;Chr01_74279225;Chr01_74305201;Chr01_74313372;Chr01_74323364;Chr01_74323386;Chr01_74467865;Chr01_74533859;Chr01_74557828;Chr01_74632496;Chr01_74633314;Chr01_74658877
Chinese_Amber	24	13.1703	NEM_ADF	6	62.676	3.37324	57.6741	79.0784	Chr06_42778344;Chr06_43246423;Chr06_43578517;Chr06_43635453;Chr06_43769831;Chr06_43989437;Chr06_44381897;Chr06_44625703;Chr06_45034822;Chr06_45160649;Chr06_45160693;Chr06_45219584;Chr06_45222852;Chr06_45231830;Chr06_45289676;Chr06_45648143;Chr06_45727345;Chr06_45780896;Chr06_45798649;Chr06_45805778;Chr06_45807062;Chr06_45809892;Chr06_45810560;Chr06_45810810;Chr06_45810817;Chr06_45831861;Chr06_45845920;Chr06_45846116;Chr06_45881889;Chr06_45895062;Chr06_45934989;Chr06_45948463;Chr06_46041494;Chr06_46045812;Chr06_46046410;Chr06_46047334;Chr06_46071850;Chr06_46074821;Chr06_46076174;Chr06_46076192;Chr06_46084563;Chr06_46125498;Chr06_46551985;Chr06_46552107;Chr06_46552122;Chr06_46570216;Chr06_46577023;Chr06_47104745;Chr06_47104819;Chr06_47280035;Chr06_47310174;Chr06_47403318;Chr06_47408639;Chr06_47428506;Chr06_47475871;Chr06_47562478;Chr06_47571364;Chr06_47699776;Chr06_47804198;Chr06_48032792;Chr06_48041098;Chr06_48371478;Chr06_48384312;Chr06_48402568;Chr06_48402989;Chr06_48402998;Chr06_48403015;Chr06_48403083;Chr06_48405650;Chr06_48502694;Chr06_48532495;Chr06_48545502;Chr06_48958609;Chr06_49030343;Chr06_49174095;Chr06_49190519;Chr06_49211662;Chr06_49429112;Chr06_49437792;Chr06_49720823;Chr06_49740339;Chr06_49804102;Chr06_50058360;Chr06_50100727;Chr06_50174140;Chr06_50181636;Chr06_50339134;Chr06_50584969
Chinese_Amber	24	12.2691	NEM_ADF	6	124.305	3.12661	118.348	138.173	Chr06_61067074;Chr06_61141830;Chr06_61159719;Chr06_61190368;Chr06_61256038
Chinese_Amber	24	12.4214	NEM_ADF	7	53.4161	3.16812	0.439501	163.916	Chr07_439501;Chr07_451705;Chr07_537283;Chr07_547750;Chr07_614433;Chr07_698654;Chr07_704615;Chr07_763904;Chr07_840377;Chr07_841604;Chr07_882885;Chr07_919333;Chr07_1163130;Chr07_1163617;Chr07_1173909;Chr07_1189825;Chr07_1222640;Chr07_1238608;Chr07_1362290;Chr07_1392981;Chr07_1440343;Chr07_1445474;Chr07_1535565;Chr07_1628702;Chr07_1657856;Chr07_1764011;Chr07_1770204;Chr07_1774796;Chr07_1802209;Chr07_1837951;Chr07_1982486;Chr07_2065278;Chr07_2127266;Chr07_2183593;Chr07_2264219;Chr07_2337658;Chr07_2349269;Chr07_2433772;Chr07_2436656;Chr07_2440957;Chr07_2444545;Chr07_2508254;Chr07_2508486;Chr07_2513131;Chr07_2767546;Chr07_2812372;Chr07_2874329;Chr07_2937573;Chr07_2953370;Chr07_2984542;Chr07_3010106;Chr07_3075404;Chr07_3117289;Chr07_3489119;Chr07_3491249;Chr07_3558308;Chr07_3996286;Chr07_4003058;Chr07_4129265;Chr07_4329406;Chr07_4394192;Chr07_4431939;Chr07_4450836;Chr07_4494699;Chr07_4586911;Chr07_4602010;Chr07_4756522;Chr07_4819605;Chr07_4824498;Chr07_4834412;Chr07_4953598;Chr07_5098940;Chr07_5221199;Chr07_5346126;Chr07_5353388;Chr07_5358224;Chr07_5362250;Chr07_5447930;Chr07_5447984;Chr07_5448003;Chr07_5467046;Chr07_5480638;Chr07_5587823;Chr07_5605600;Chr07_5606765;Chr07_5659861;Chr07_5798825;Chr07_5810030;Chr07_5878511;Chr07_5879327;Chr07_5918662;Chr07_5969057;Chr07_6029602;Chr07_6097353;Chr07_6414470;Chr07_6671340;Chr07_6785244;Chr07_6785374;Chr07_6785397;Chr07_6785399;Chr07_6785426;Chr07_6785436;Chr07_6790398;Chr07_6859843;Chr07_7176263;Chr07_7506188;Chr07_7547170;Chr07_7558510;Chr07_7607222;Chr07_7630635;Chr07_7790142;Chr07_7826308;Chr07_7830205;Chr07_7832336;Chr07_7897260;Chr07_7917798;Chr07_7936960;Chr07_7936961;Chr07_7945875;Chr07_7952668;Chr07_8019898;Chr07_8394382;Chr07_8407095;Chr07_8904976;Chr07_9059576;Chr07_9074020;Chr07_9082286;Chr07_9083345;Chr07_9084489;Chr07_9086679;Chr07_9097882;Chr07_9135601;Chr07_9175871;Chr07_9204005;Chr07_9204851;Chr07_9205067;Chr07_9281144;Chr07_9281515;Chr07_9298605;Chr07_9304972;Chr07_9431502;Chr07_9711093;Chr07_9978139;Chr07_10006159;Chr07_10049216;Chr07_10068431;Chr07_10078787;Chr07_10518397;Chr07_10602679;Chr07_10611537;Chr07_10828927;Chr07_11935818;Chr07_12049713;Chr07_12067294;Chr07_12112899;Chr07_12249632;Chr07_12632917;Chr07_12850593;Chr07_13080939;Chr07_13257987;Chr07_13802307;Chr07_13827583;Chr07_14418311;Chr07_14949062;Chr07_15329672;Chr07_15358351;Chr07_15425230;Chr07_15517085;Chr07_15545826;Chr07_15560272;Chr07_17232023;Chr07_17329491;Chr07_17758968;Chr07_17773946;Chr07_18036314;Chr07_18389361;Chr07_18760057;Chr07_18790880;Chr07_19050787;Chr07_23975127;Chr07_24275330;Chr07_24288263;Chr07_24301538;Chr07_25682510;Chr07_25780144;Chr07_25790415;Chr07_25841144;Chr07_25871858;Chr07_26636095;Chr07_26752036;Chr07_27072271;Chr07_27171640;Chr07_27327629;Chr07_27447030;Chr07_27582625;Chr07_29664704;Chr07_32491977;Chr07_32532282;Chr07_38427361;Chr07_39944504;Chr07_40295177;Chr07_40299297;Chr07_40698232;Chr07_41472800;Chr07_44195626;Chr07_45196620;Chr07_45541566;Chr07_47549865;Chr07_47762518;Chr07_48656488;Chr07_48896379;Chr07_51193793;Chr07_51207140;Chr07_51224059;Chr07_51340017;Chr07_51378609;Chr07_51378676;Chr07_51379651;Chr07_51412685;Chr07_51412982;Chr07_51449068;Chr07_51900136;Chr07_51975655;Chr07_51990085;Chr07_52129253;Chr07_52159283;Chr07_52166010;Chr07_52173315;Chr07_52243171;Chr07_52246030;Chr07_52285159;Chr07_52298504;Chr07_52300499;Chr07_52315070;Chr07_52318281;Chr07_52331290;Chr07_53011002;Chr07_53011084;Chr07_53013864;Chr07_53018541;Chr07_53162666;Chr07_53164915;Chr07_53872401;Chr07_54030167;Chr07_54051096;Chr07_54092863;Chr07_54531262;Chr07_54554396;Chr07_54697773;Chr07_54724536;Chr07_54773595;Chr07_54779744;Chr07_54785519;Chr07_54785628;Chr07_54800359;Chr07_55208949;Chr07_55253363;Chr07_55648551;Chr07_55874611;Chr07_55933029;Chr07_56052860;Chr07_56107520;Chr07_56156251;Chr07_56172108;Chr07_56179114;Chr07_56185949;Chr07_56240452;Chr07_56309312;Chr07_56478846;Chr07_56510007;Chr07_56517956;Chr07_56572969;Chr07_56619115;Chr07_56660915;Chr07_56726072;Chr07_56787394;Chr07_56801635;Chr07_56807556;Chr07_57054388;Chr07_57100753;Chr07_57212215;Chr07_57223360;Chr07_57224513;Chr07_57226099;Chr07_57227547;Chr07_57230489;Chr07_57253841;Chr07_57256232;Chr07_57319261;Chr07_57354464;Chr07_57441624;Chr07_57525532;Chr07_57531264;Chr07_57533296;Chr07_57784177;Chr07_57964855;Chr07_58159722;Chr07_58295155;Chr07_58296302;Chr07_58342528;Chr07_58525726;Chr07_58551019;Chr07_58628436;Chr07_58853780;Chr07_58955414;Chr07_58972831;Chr07_59040133;Chr07_59043265;Chr07_59047002;Chr07_59084881;Chr07_59177497;Chr07_59208614;Chr07_59218759;Chr07_59348215;Chr07_59404098;Chr07_59417972;Chr07_59442330;Chr07_59442597;Chr07_59512451;Chr07_59519118;Chr07_59551793;Chr07_59667997;Chr07_59692912;Chr07_59753657;Chr07_59808206;Chr07_59811910;Chr07_59954298;Chr07_59993443;Chr07_60023465;Chr07_60028041;Chr07_60036919;Chr07_60061142;Chr07_60105016;Chr07_60259358;Chr07_60260385;Chr07_60271640;Chr07_60363291;Chr07_60424364;Chr07_60464245;Chr07_60527713;Chr07_60594679;Chr07_60626967;Chr07_60654665;Chr07_60923579;Chr07_60931512;Chr07_60940703;Chr07_60980241;Chr07_60994711;Chr07_61042767;Chr07_61043738;Chr07_61086398;Chr07_61184388;Chr07_61259218;Chr07_61267405;Chr07_61340193;Chr07_61353101;Chr07_61381445;Chr07_61388555;Chr07_61388582;Chr07_61403869;Chr07_61449281;Chr07_61486976;Chr07_61529434;Chr07_61538440;Chr07_61634903;Chr07_61681190;Chr07_61902566;Chr07_61927482;Chr07_61927909;Chr07_61947937;Chr07_62120898;Chr07_62123311;Chr07_62124597;Chr07_62127568;Chr07_62191230;Chr07_62194573;Chr07_62214087;Chr07_62222584;Chr07_62249332;Chr07_62396442;Chr07_62396871;Chr07_62396969;Chr07_62402682;Chr07_62458410;Chr07_62458479;Chr07_62478249;Chr07_62487662;Chr07_62493402;Chr07_62534669;Chr07_62671601;Chr07_62672041;Chr07_62873208;Chr07_62923273;Chr07_62927197;Chr07_62988518;Chr07_63027015;Chr07_63053571;Chr07_63054303;Chr07_63059858;Chr07_63059859;Chr07_63066460;Chr07_63068026;Chr07_63076505;Chr07_63077298;Chr07_63077323;Chr07_63079786;Chr07_63081681;Chr07_63113688;Chr07_63127730;Chr07_63130018;Chr07_63161256;Chr07_63177887;Chr07_63192162;Chr07_63222515;Chr07_63242034;Chr07_63318772;Chr07_63323199;Chr07_63378780;Chr07_63405971;Chr07_63431943;Chr07_63520169;Chr07_63539033;Chr07_63540790;Chr07_63644029;Chr07_63672316;Chr07_63687171;Chr07_63712896;Chr07_63775529;Chr07_63783328;Chr07_63814206;Chr07_63826819;Chr07_63929078;Chr07_63936925;Chr07_63959951;Chr07_63964954;Chr07_63965032;Chr07_64026520;Chr07_64070976;Chr07_64115092;Chr07_64346401;Chr07_64360154;Chr07_64375926;Chr07_64493530;Chr07_64494360;Chr07_64510655;Chr07_64619706;Chr07_64662433;Chr07_64669091;Chr07_64691804;Chr07_64777291;Chr07_64777313;Chr07_64793227;Chr07_64826101;Chr07_64826612;Chr07_64829672;Chr07_64850906;Chr07_64852501;Chr07_64857347;Chr07_64859127;Chr07_64860996;Chr07_64863284;Chr07_64863796;Chr07_64866020;Chr07_64953856;Chr07_64973232;Chr07_65058653;Chr07_65058731;Chr07_65079687;Chr07_65086691;Chr07_65312402
Chinese_Amber	25	17.3421	NEM_OARDC	1	99.4207	4.54936	93.7427	111.755	Chr01_61600111;Chr01_61897233;Chr01_61899360;Chr01_61900821;Chr01_61903643;Chr01_61959776;Chr01_61989204;Chr01_62079110;Chr01_62222617;Chr01_62355026;Chr01_62536074;Chr01_62740900;Chr01_62923648;Chr01_62936358;Chr01_63015000;Chr01_63049972;Chr01_63050400;Chr01_63221993;Chr01_63348101;Chr01_63359107;Chr01_63369068;Chr01_63449552;Chr01_63458580;Chr01_63516326;Chr01_63542180;Chr01_63563462;Chr01_63639946;Chr01_63709084;Chr01_63711620;Chr01_64159293;Chr01_64159823;Chr01_64201987;Chr01_64278628;Chr01_64285828;Chr01_64326525;Chr01_64553969;Chr01_64635419;Chr01_64698906;Chr01_64784572;Chr01_64804596;Chr01_64817375;Chr01_64888600;Chr01_64901155;Chr01_64906777;Chr01_65031516;Chr01_65213826;Chr01_65223504;Chr01_65245533;Chr01_65256557;Chr01_65259124;Chr01_65259156;Chr01_65469878;Chr01_65500716;Chr01_65526929;Chr01_65537653;Chr01_65594208;Chr01_65740937;Chr01_65742542;Chr01_65750972;Chr01_66096595;Chr01_66096624;Chr01_66107652;Chr01_66111359;Chr01_66111400;Chr01_66166488;Chr01_66203558
Chinese_Amber	25	12.6987	NEM_OARDC	2	54.4858	3.24386	39.4844	148.445	Chr02_4362466;Chr02_4420439;Chr02_4437312;Chr02_4583069;Chr02_4668467;Chr02_4669689;Chr02_4680425;Chr02_4691316;Chr02_4706984;Chr02_4835016;Chr02_4837733;Chr02_4844722;Chr02_5004167;Chr02_5005530;Chr02_5296759;Chr02_5307598;Chr02_5370581;Chr02_5375702;Chr02_5384574;Chr02_5386482;Chr02_5389303;Chr02_5573976;Chr02_5738366;Chr02_5755849;Chr02_5766341;Chr02_5788044;Chr02_5818397;Chr02_5818409;Chr02_6037572;Chr02_6042018;Chr02_6043709;Chr02_6045076;Chr02_6045380;Chr02_6047152;Chr02_6135113;Chr02_6391058;Chr02_6456182;Chr02_6517528;Chr02_6519783;Chr02_6574718;Chr02_6607429;Chr02_6677770;Chr02_6759092;Chr02_6808480;Chr02_6812496;Chr02_6845044;Chr02_6875856;Chr02_7074060;Chr02_7133673;Chr02_7352347;Chr02_7407824;Chr02_7437386;Chr02_7437441;Chr02_7456694;Chr02_7576034;Chr02_7764805;Chr02_7801105;Chr02_7820642;Chr02_7877044;Chr02_7881941;Chr02_7896612;Chr02_7904030;Chr02_7907840;Chr02_7938252;Chr02_7975987;Chr02_8087274;Chr02_8090115;Chr02_8154722;Chr02_8205100;Chr02_8231541;Chr02_8332145;Chr02_8335347;Chr02_8343190;Chr02_8344243;Chr02_8453668;Chr02_8479897;Chr02_8573112;Chr02_8589019;Chr02_8592875;Chr02_8592878;Chr02_8592916;Chr02_8593454;Chr02_8625936;Chr02_8701948;Chr02_9134091;Chr02_9283722;Chr02_9299144;Chr02_9391119;Chr02_9441036;Chr02_9795245;Chr02_9811132;Chr02_9869646;Chr02_10579875;Chr02_10580775;Chr02_10586206;Chr02_10586209;Chr02_11089431;Chr02_11218795;Chr02_11221901;Chr02_11233367;Chr02_11268325;Chr02_11335930;Chr02_11454795;Chr02_12047621;Chr02_12114425;Chr02_12196248;Chr02_12197090;Chr02_12198241;Chr02_12434821;Chr02_12461231;Chr02_12725787;Chr02_12734227;Chr02_12757496;Chr02_12915416;Chr02_13799376;Chr02_13868870;Chr02_14062241;Chr02_14137403;Chr02_14155213;Chr02_14265998;Chr02_14340846;Chr02_14451934;Chr02_14467983;Chr02_14481961;Chr02_15000642;Chr02_15041507;Chr02_15100692;Chr02_15207897;Chr02_15209620;Chr02_15214499;Chr02_15316426;Chr02_15318569;Chr02_15329903;Chr02_15387817;Chr02_15401316;Chr02_15997556;Chr02_16173842;Chr02_16548365;Chr02_16850638;Chr02_17598280;Chr02_18514595;Chr02_18763034;Chr02_18769780;Chr02_18800770;Chr02_18900751;Chr02_18921219;Chr02_19104359;Chr02_19402363;Chr02_19464363;Chr02_19519082;Chr02_19522712;Chr02_19631397;Chr02_19656303;Chr02_19726192;Chr02_19944608;Chr02_19998801;Chr02_20088873;Chr02_20234273;Chr02_20401632;Chr02_20573567;Chr02_20580621;Chr02_20594795;Chr02_20645291;Chr02_20673094;Chr02_20853295;Chr02_20859887;Chr02_20861357;Chr02_20952835;Chr02_21013029;Chr02_21428264;Chr02_21487832;Chr02_21877796;Chr02_21881657;Chr02_22121241;Chr02_22291488;Chr02_22754421;Chr02_23006778;Chr02_23023215;Chr02_23026892;Chr02_23357604;Chr02_23771429;Chr02_23996381;Chr02_23996382;Chr02_23996395;Chr02_24041035;Chr02_24214847;Chr02_24255156;Chr02_24255266;Chr02_24266776;Chr02_24432337;Chr02_24435927;Chr02_24591478;Chr02_24699616;Chr02_24789536;Chr02_24918477;Chr02_24978008;Chr02_24996642;Chr02_25067848;Chr02_25178357;Chr02_25196546;Chr02_25332067;Chr02_25572068;Chr02_25572112;Chr02_25629995;Chr02_26121244;Chr02_26151518;Chr02_26200062;Chr02_26288852;Chr02_26653239;Chr02_26854179;Chr02_26873254;Chr02_26986204;Chr02_27026880;Chr02_27158439;Chr02_27348316;Chr02_27388711;Chr02_27469522;Chr02_27518985;Chr02_27699392;Chr02_27760480;Chr02_28004458;Chr02_28085156;Chr02_28172709;Chr02_28481450;Chr02_29309517;Chr02_29416858;Chr02_29493260;Chr02_29504737;Chr02_29681184;Chr02_29710895;Chr02_29722464;Chr02_29762912;Chr02_30000131;Chr02_30028701;Chr02_30039663;Chr02_30235347;Chr02_30730299;Chr02_31160707;Chr02_31310301;Chr02_31321762;Chr02_31323013;Chr02_31821305;Chr02_31902060;Chr02_31902070;Chr02_31933846;Chr02_32284332;Chr02_32299542;Chr02_32921283;Chr02_33271899;Chr02_35560884;Chr02_36123395;Chr02_36183277;Chr02_36484538;Chr02_36741269;Chr02_37043550;Chr02_37079549;Chr02_37083702;Chr02_37084373;Chr02_37159430;Chr02_37376331;Chr02_37909227;Chr02_37942267;Chr02_37955780;Chr02_38492298;Chr02_39143653;Chr02_39362398;Chr02_39692466;Chr02_39761142;Chr02_39861650;Chr02_39923977;Chr02_39949783;Chr02_40139426;Chr02_40242946;Chr02_40243841;Chr02_40244864;Chr02_40273195;Chr02_40285755;Chr02_40389289;Chr02_40423175;Chr02_40687433;Chr02_40695459;Chr02_40699374;Chr02_40846721;Chr02_41004808;Chr02_41050891;Chr02_41150028;Chr02_41215916;Chr02_41311240;Chr02_41368593;Chr02_41652955;Chr02_41692730;Chr02_41767435;Chr02_41878948;Chr02_42273556;Chr02_42458062;Chr02_42613396;Chr02_42703856;Chr02_43006728;Chr02_43034477;Chr02_43367546;Chr02_43512867;Chr02_43538522;Chr02_43565642;Chr02_43622787;Chr02_43677500;Chr02_43924404;Chr02_44053545;Chr02_44077008;Chr02_44715962;Chr02_44800215;Chr02_45077774;Chr02_45142763;Chr02_45239963;Chr02_45824371;Chr02_45885907;Chr02_45886412;Chr02_45973668;Chr02_46722410;Chr02_46752372;Chr02_47156575;Chr02_47286424;Chr02_47407099;Chr02_47692353;Chr02_55191935;Chr02_55586303;Chr02_55662609;Chr02_55689153;Chr02_55712986;Chr02_55784885;Chr02_55789402;Chr02_55899101;Chr02_55924286;Chr02_55924394;Chr02_55956748;Chr02_55956806;Chr02_56195322;Chr02_56332220;Chr02_56343790;Chr02_56343852;Chr02_56351863;Chr02_56432934;Chr02_56434998;Chr02_56551543;Chr02_56563026;Chr02_56646778;Chr02_56646883;Chr02_56654598;Chr02_56676375;Chr02_56753885;Chr02_56791456;Chr02_56962933;Chr02_56962953;Chr02_56962954;Chr02_56962956;Chr02_56963179;Chr02_56963182;Chr02_56965995;Chr02_57163527;Chr02_57545143;Chr02_57553778;Chr02_58479146;Chr02_58545591;Chr02_58604003;Chr02_58608256;Chr02_58635986;Chr02_58636752;Chr02_58841939;Chr02_58863844;Chr02_58888434;Chr02_58943813;Chr02_58950155;Chr02_59042445;Chr02_59145071;Chr02_59198427;Chr02_59205342;Chr02_59221206;Chr02_59223608;Chr02_59249357;Chr02_59260333;Chr02_59310033;Chr02_59319593;Chr02_59381773;Chr02_59538010;Chr02_59587041;Chr02_59655615;Chr02_59656093;Chr02_59660344;Chr02_59671450;Chr02_59799940;Chr02_59874179;Chr02_59906719;Chr02_59915078;Chr02_59972370;Chr02_60044230;Chr02_60095010;Chr02_60140785;Chr02_60234803;Chr02_60258069;Chr02_60290849;Chr02_60296084;Chr02_60296085;Chr02_60296086;Chr02_60296126;Chr02_60296549;Chr02_60321300;Chr02_60322406;Chr02_60356945;Chr02_60374651;Chr02_60383083;Chr02_60383311;Chr02_60437374;Chr02_60535196;Chr02_60564163;Chr02_60569928;Chr02_60585561;Chr02_60586027;Chr02_60587825;Chr02_60588707;Chr02_60650303;Chr02_60652519;Chr02_60677843;Chr02_60677897;Chr02_60684327;Chr02_60692280;Chr02_60822191;Chr02_60855893;Chr02_61016636;Chr02_61130174;Chr02_61135443;Chr02_61148235;Chr02_61154136;Chr02_61191861;Chr02_61192343;Chr02_61212904;Chr02_61213159;Chr02_61225126;Chr02_61226326;Chr02_61226362;Chr02_61278181;Chr02_61279826;Chr02_61289031;Chr02_61439705;Chr02_61439852;Chr02_61445027;Chr02_61451159;Chr02_61451754;Chr02_61534530;Chr02_61587350;Chr02_61686749;Chr02_61687862;Chr02_61742959;Chr02_61841513;Chr02_61841521;Chr02_61861948;Chr02_61872515;Chr02_61957897;Chr02_61994302;Chr02_62014865;Chr02_62047615;Chr02_62049615;Chr02_62051017;Chr02_62065756;Chr02_62068120;Chr02_62195693;Chr02_62222173;Chr02_62229166;Chr02_62229186;Chr02_62232509;Chr02_62351000;Chr02_62421459;Chr02_62475647;Chr02_62510805;Chr02_62513151;Chr02_62682457;Chr02_62742941;Chr02_62798137;Chr02_62799576;Chr02_62885032;Chr02_62908587;Chr02_62914200;Chr02_62997034;Chr02_63095877;Chr02_63105567;Chr02_63489501;Chr02_63543031;Chr02_63549542;Chr02_63549581;Chr02_63572265;Chr02_63573531;Chr02_63573599;Chr02_63573631;Chr02_64173691;Chr02_64177950;Chr02_64218728;Chr02_64222729;Chr02_64282462;Chr02_64289620;Chr02_64341203;Chr02_64461861;Chr02_64647290;Chr02_64659955;Chr02_64870505;Chr02_65036313;Chr02_65074380;Chr02_65087864;Chr02_65093163;Chr02_65190652;Chr02_65205216;Chr02_65266101;Chr02_65291642;Chr02_65297395;Chr02_65356622;Chr02_65371069;Chr02_65400874;Chr02_65418837;Chr02_65442805;Chr02_65776152;Chr02_65776173;Chr02_65790176;Chr02_66035269;Chr02_66067918;Chr02_66139158;Chr02_66173496;Chr02_66422170;Chr02_66585414;Chr02_66632684;Chr02_66641703;Chr02_66694844;Chr02_66707059;Chr02_66708899;Chr02_66744048;Chr02_66838594;Chr02_66875959;Chr02_66952457;Chr02_67114398;Chr02_67195932;Chr02_67203893;Chr02_67204817;Chr02_67222574;Chr02_67256885;Chr02_67314804;Chr02_67323450;Chr02_67343760;Chr02_67391058;Chr02_67409970;Chr02_67420556;Chr02_67420690;Chr02_67459392;Chr02_67574235;Chr02_67744782;Chr02_67745353;Chr02_67759270;Chr02_67764016;Chr02_67840036;Chr02_67848094;Chr02_67849320;Chr02_67872073;Chr02_67934605;Chr02_67980683;Chr02_67980903;Chr02_67995293;Chr02_68000114;Chr02_68003972;Chr02_68458099;Chr02_68477125;Chr02_68498986;Chr02_68521468;Chr02_68524430;Chr02_68582837;Chr02_68873718;Chr02_68874617;Chr02_68909801;Chr02_68951586;Chr02_68974906;Chr02_68974980;Chr02_68975781;Chr02_68980737;Chr02_68980814;Chr02_69018998;Chr02_69019222;Chr02_69031957;Chr02_69032060;Chr02_69037701;Chr02_69057318;Chr02_69068634;Chr02_69073499;Chr02_69081129;Chr02_69085622;Chr02_69085788;Chr02_69090596;Chr02_69124370;Chr02_69126790;Chr02_69133492;Chr02_69134378;Chr02_69134475;Chr02_69134476;Chr02_69174727;Chr02_69178365;Chr02_69201540;Chr02_69271970;Chr02_69314906;Chr02_69472852;Chr02_69611249;Chr02_69651282;Chr02_69710836;Chr02_69746632;Chr02_69753262;Chr02_69754673;Chr02_69754676;Chr02_69768559;Chr02_69768664;Chr02_69775732;Chr02_69779654;Chr02_69780871;Chr02_69799586;Chr02_69800638;Chr02_69807672;Chr02_69809169;Chr02_69818844;Chr02_69825772;Chr02_69829555;Chr02_69829600;Chr02_69862725;Chr02_69874546;Chr02_69941041;Chr02_69941222;Chr02_69941808;Chr02_69942467;Chr02_69944484;Chr02_69957995;Chr02_69968621;Chr02_69972217;Chr02_69976920;Chr02_69978136;Chr02_69979197;Chr02_70097315;Chr02_70105366;Chr02_70106102;Chr02_70136076;Chr02_70172470;Chr02_70210375;Chr02_70228779;Chr02_70229397;Chr02_70236370;Chr02_70242840;Chr02_70361138;Chr02_70372331;Chr02_70397603;Chr02_70400579;Chr02_70420211;Chr02_70436792;Chr02_70467477;Chr02_70591486;Chr02_70595637;Chr02_70866590;Chr02_70894562;Chr02_70909226;Chr02_70910769;Chr02_70986210;Chr02_71225051;Chr02_71240108;Chr02_71259211;Chr02_71294644;Chr02_71331354;Chr02_71343728;Chr02_71378379;Chr02_71382483;Chr02_71404708;Chr02_71755283;Chr02_71903453;Chr02_72055609;Chr02_72055631;Chr02_72120794;Chr02_72121764;Chr02_72123448;Chr02_72330578;Chr02_72330579;Chr02_72330580;Chr02_72357595;Chr02_72359929;Chr02_72599269;Chr02_72623133;Chr02_72663202;Chr02_72699245;Chr02_72720826;Chr02_72739108;Chr02_72739234;Chr02_72740125;Chr02_72795178;Chr02_72837130;Chr02_72930431;Chr02_72983871;Chr02_73046808;Chr02_73118177;Chr02_73169668;Chr02_73196770;Chr02_73339284;Chr02_73339295;Chr02_73339348;Chr02_73366528;Chr02_73494792;Chr02_73519337;Chr02_73572783;Chr02_73662969;Chr02_73663420;Chr02_73700116;Chr02_73708825;Chr02_73718566;Chr02_73794989;Chr02_73802444;Chr02_73858219;Chr02_73874674;Chr02_73947982;Chr02_73960363;Chr02_73960364;Chr02_74020975;Chr02_74048647;Chr02_74099454;Chr02_74099486;Chr02_74103937;Chr02_74105808;Chr02_74143634;Chr02_74161699;Chr02_74166067;Chr02_74174487;Chr02_74256602;Chr02_74274116;Chr02_74284379;Chr02_74313809;Chr02_74344594;Chr02_74365632;Chr02_74386992;Chr02_74440711;Chr02_74532251;Chr02_74633049;Chr02_74695624;Chr02_74703527;Chr02_74720837;Chr02_74864448;Chr02_74933436;Chr02_74952517;Chr02_74958898;Chr02_74985831;Chr02_75366551;Chr02_75611332;Chr02_75977986;Chr02_76028095;Chr02_76259153;Chr02_76272706;Chr02_76427071;Chr02_76427351;Chr02_76427679;Chr02_76446407;Chr02_76491692
Chinese_Amber	25	19.4572	NEM_OARDC	6	62.676	5.16853	58.4672	74.1129	Chr06_43246423;Chr06_43578517;Chr06_43635453;Chr06_43769831;Chr06_43989437;Chr06_44381897;Chr06_44625703;Chr06_45034822;Chr06_45160649;Chr06_45160693;Chr06_45219584;Chr06_45222852;Chr06_45231830;Chr06_45289676;Chr06_45648143;Chr06_45727345;Chr06_45780896;Chr06_45798649;Chr06_45805778;Chr06_45807062;Chr06_45809892;Chr06_45810560;Chr06_45810810;Chr06_45810817;Chr06_45831861;Chr06_45845920;Chr06_45846116;Chr06_45881889;Chr06_45895062;Chr06_45934989;Chr06_45948463;Chr06_46041494;Chr06_46045812;Chr06_46046410;Chr06_46047334;Chr06_46071850;Chr06_46074821;Chr06_46076174;Chr06_46076192;Chr06_46084563;Chr06_46125498;Chr06_46551985;Chr06_46552107;Chr06_46552122;Chr06_46570216;Chr06_46577023;Chr06_47104745;Chr06_47104819;Chr06_47280035;Chr06_47310174;Chr06_47403318;Chr06_47408639;Chr06_47428506;Chr06_47475871;Chr06_47562478;Chr06_47571364;Chr06_47699776;Chr06_47804198;Chr06_48032792
Chinese_Amber	25	15.6853	NEM_OARDC	6	124.305	4.07532	118.348	129.74	Chr06_61067074;Chr06_61141830;Chr06_61159719
Chinese_Amber	25	14.646	NEM_OARDC	6	134.196	3.7827	129.74	138.173	Chr06_61159719;Chr06_61190368;Chr06_61256038
Chinese_Amber	25	12.1458	NEM_OARDC	9	18.5071	3.09307	10.5254	91.133	Chr09_462444;Chr09_510647;Chr09_531033;Chr09_547091;Chr09_564198;Chr09_615207;Chr09_690900;Chr09_815441;Chr09_952973;Chr09_960709;Chr09_1019780;Chr09_1063900;Chr09_1085070;Chr09_1086331;Chr09_1087691;Chr09_1087703;Chr09_1094775;Chr09_1154202;Chr09_1187647;Chr09_1187892;Chr09_1188238;Chr09_1195197;Chr09_1211433;Chr09_1258311;Chr09_1271129;Chr09_1409531;Chr09_1432888;Chr09_1433000;Chr09_1491548;Chr09_1491549;Chr09_1533840;Chr09_1565128;Chr09_1601318;Chr09_1604070;Chr09_1605856;Chr09_1621133;Chr09_1646345;Chr09_1667668;Chr09_1679801;Chr09_1695932;Chr09_1697917;Chr09_1750269;Chr09_1777041;Chr09_1786281;Chr09_1808102;Chr09_1813092;Chr09_1819334;Chr09_1888763;Chr09_1898163;Chr09_1898177;Chr09_1904399;Chr09_1947566;Chr09_1954702;Chr09_2044987;Chr09_2080010;Chr09_2090826;Chr09_2092541;Chr09_2173323;Chr09_2219028;Chr09_2232424;Chr09_2286967;Chr09_2314751;Chr09_2370621;Chr09_2370745;Chr09_2402783;Chr09_2403510;Chr09_2441965;Chr09_2444721;Chr09_2471039;Chr09_2481462;Chr09_2496436;Chr09_2530232;Chr09_2538335;Chr09_2580435;Chr09_2621262;Chr09_2632866;Chr09_2661231;Chr09_2697300;Chr09_2723732;Chr09_2771518;Chr09_2773408;Chr09_2824989;Chr09_2825017;Chr09_2831721;Chr09_2884624;Chr09_2929627;Chr09_2948833;Chr09_2955667;Chr09_3082936;Chr09_3135774;Chr09_3144854;Chr09_3176192;Chr09_3177825;Chr09_3186347;Chr09_3208778;Chr09_3301334;Chr09_3352698;Chr09_3410686;Chr09_3442701;Chr09_3563373;Chr09_3620995;Chr09_3697695;Chr09_3899031;Chr09_4049388;Chr09_4072708;Chr09_4145064;Chr09_4286609;Chr09_4350440;Chr09_4351247;Chr09_4556644;Chr09_4575068;Chr09_4645434;Chr09_4649646;Chr09_4675399;Chr09_4755561;Chr09_4757091;Chr09_4762731;Chr09_5052307;Chr09_5057849;Chr09_5175272;Chr09_5220301;Chr09_5274881;Chr09_5499805;Chr09_5560677;Chr09_5680226;Chr09_5863522;Chr09_5863627;Chr09_5932503;Chr09_6128357;Chr09_6165976;Chr09_6175893;Chr09_6344407;Chr09_6344453;Chr09_6372029;Chr09_6484245;Chr09_6553732;Chr09_6569328;Chr09_6588484;Chr09_6635290;Chr09_6675761;Chr09_6751072;Chr09_6772867;Chr09_6790259;Chr09_6790435;Chr09_6790542;Chr09_6843068;Chr09_6873470;Chr09_6887998;Chr09_6905837;Chr09_6958591;Chr09_6998255;Chr09_7001045;Chr09_7003296;Chr09_7003488;Chr09_7039392;Chr09_7279451;Chr09_7279840;Chr09_7314159;Chr09_7314162;Chr09_7342471;Chr09_7342742;Chr09_7347530;Chr09_7379397;Chr09_7379549;Chr09_7386074;Chr09_7902574;Chr09_8022752;Chr09_8034026;Chr09_8121229;Chr09_8127189;Chr09_8183168;Chr09_8281740;Chr09_8286761;Chr09_8336275;Chr09_8346453;Chr09_8407475;Chr09_8501092;Chr09_8512701;Chr09_8555404;Chr09_8568068;Chr09_8623799;Chr09_8624033;Chr09_8885647;Chr09_8886267;Chr09_9538613;Chr09_9601049;Chr09_10234698;Chr09_10239145;Chr09_10242626;Chr09_10358041;Chr09_10394036;Chr09_10591884;Chr09_10594043;Chr09_11647601;Chr09_11678150;Chr09_11801302;Chr09_11901461;Chr09_12151542;Chr09_12575989;Chr09_12579078;Chr09_12669952;Chr09_12695204;Chr09_13095750;Chr09_13352204;Chr09_13375502;Chr09_13378256;Chr09_13479802;Chr09_13524691;Chr09_13531524;Chr09_13532358;Chr09_13709932;Chr09_13720516;Chr09_13836376;Chr09_13892270;Chr09_14495156;Chr09_14502135;Chr09_14513488;Chr09_14583864;Chr09_14585766;Chr09_14685361;Chr09_14795206;Chr09_14848191;Chr09_14849329;Chr09_14926400;Chr09_14928166;Chr09_14928167;Chr09_15014495;Chr09_15103701;Chr09_15107083;Chr09_15142421;Chr09_15252155;Chr09_15256992;Chr09_15257570;Chr09_15275544;Chr09_15299656;Chr09_15300583;Chr09_15321396;Chr09_15384545;Chr09_15396434;Chr09_15543825;Chr09_15601316;Chr09_15601568;Chr09_17353504;Chr09_17629043;Chr09_17816184;Chr09_17901376;Chr09_17937165;Chr09_18140689;Chr09_18152177;Chr09_18155358;Chr09_18229622;Chr09_18301075;Chr09_18450644;Chr09_18803031;Chr09_19346700;Chr09_19497244;Chr09_20088795;Chr09_20482426;Chr09_20521335;Chr09_21031632;Chr09_21251459;Chr09_21953371;Chr09_22087880;Chr09_22382397;Chr09_22577473;Chr09_22577552;Chr09_22578835;Chr09_22579440;Chr09_22627873;Chr09_22758269;Chr09_22783767;Chr09_22912865;Chr09_23102077;Chr09_23410938;Chr09_23451643;Chr09_23576953;Chr09_23648250;Chr09_23651554;Chr09_23689345;Chr09_23749609;Chr09_23795344;Chr09_23810660;Chr09_24092944;Chr09_24318975;Chr09_24344035;Chr09_24552146;Chr09_24584411;Chr09_24772055;Chr09_24831170;Chr09_24967324;Chr09_25039503;Chr09_25281229;Chr09_25286245;Chr09_25306139;Chr09_25754215;Chr09_25817605;Chr09_26054379;Chr09_26312901;Chr09_26352827;Chr09_26489419;Chr09_26584375;Chr09_26584748;Chr09_27073746;Chr09_27436664;Chr09_31474516;Chr09_31524398;Chr09_31809645;Chr09_32256117;Chr09_32262193;Chr09_32287921;Chr09_32357206;Chr09_32439451;Chr09_32472825;Chr09_32521693;Chr09_32797322;Chr09_32807791;Chr09_33264016;Chr09_33370722;Chr09_33390000;Chr09_33441707;Chr09_33546650;Chr09_33884924;Chr09_34473918;Chr09_34612990;Chr09_34648656;Chr09_34700102;Chr09_34826413;Chr09_35028028;Chr09_35066938;Chr09_35520269;Chr09_35568183;Chr09_35570410;Chr09_35577134;Chr09_35588688;Chr09_35602732;Chr09_35613085;Chr09_35679539;Chr09_35688602;Chr09_35703796;Chr09_35956890;Chr09_36143832;Chr09_36145784;Chr09_36606042;Chr09_36614695;Chr09_36614712;Chr09_36614732;Chr09_36712136;Chr09_37019210;Chr09_37173480;Chr09_37596626;Chr09_37660634;Chr09_37814654;Chr09_37950710;Chr09_38275999;Chr09_38599782;Chr09_38925153;Chr09_38925273;Chr09_38964185;Chr09_39066379;Chr09_39226267;Chr09_39261881;Chr09_39297220;Chr09_39307069;Chr09_39391302;Chr09_39454421;Chr09_39580592;Chr09_39738815;Chr09_39794608;Chr09_39951154;Chr09_40071061;Chr09_40214016;Chr09_40461480;Chr09_40602776;Chr09_40686406;Chr09_40686477;Chr09_40810226;Chr09_40878613;Chr09_40914073;Chr09_40963124;Chr09_42302362;Chr09_42423304;Chr09_42490379;Chr09_42565285;Chr09_42839136;Chr09_42848953;Chr09_42951265;Chr09_42961999;Chr09_42995650;Chr09_43023169;Chr09_43058027;Chr09_43066225;Chr09_43121607;Chr09_43221925;Chr09_43226545;Chr09_43229732;Chr09_43484264;Chr09_43961393;Chr09_43966349;Chr09_43998513;Chr09_44030982;Chr09_44193206;Chr09_44413784;Chr09_44563357;Chr09_44566091;Chr09_44570853;Chr09_44578486;Chr09_44586921;Chr09_44644180;Chr09_44680048;Chr09_44680106;Chr09_44842612;Chr09_45049216;Chr09_45059133;Chr09_45257220;Chr09_45339076;Chr09_45510488;Chr09_45511253;Chr09_45557644;Chr09_45557653;Chr09_45557677;Chr09_45608052;Chr09_45626241;Chr09_45701276;Chr09_45982955;Chr09_46036884;Chr09_46040498;Chr09_46060822;Chr09_46076425;Chr09_46095092;Chr09_46143225;Chr09_46220442;Chr09_46230802;Chr09_46251619;Chr09_46275189;Chr09_46471425;Chr09_46608388;Chr09_46626017;Chr09_46844678;Chr09_46912968;Chr09_46989420;Chr09_46991927;Chr09_47028048;Chr09_47028718;Chr09_47105211;Chr09_47254839;Chr09_47264070;Chr09_47338675;Chr09_47460213;Chr09_47498256;Chr09_47513955;Chr09_47600651;Chr09_47609199;Chr09_47611968;Chr09_47612570;Chr09_47715628;Chr09_47890310;Chr09_47929476;Chr09_47932156;Chr09_47967800;Chr09_48116759;Chr09_48283921;Chr09_48368872;Chr09_48427870;Chr09_48842984;Chr09_48853484;Chr09_48907798;Chr09_48985263;Chr09_49056200;Chr09_49149874;Chr09_49214203;Chr09_49284310;Chr09_49367419;Chr09_49512724;Chr09_49592548;Chr09_49714338;Chr09_49829453;Chr09_49866517;Chr09_49984919;Chr09_50041305;Chr09_50088170;Chr09_50092071;Chr09_50127433;Chr09_50133130;Chr09_50176957;Chr09_50179287;Chr09_50179291;Chr09_50179314;Chr09_50196075;Chr09_50211908;Chr09_50285380;Chr09_50351466;Chr09_50366163;Chr09_50370249;Chr09_50534817;Chr09_50537472;Chr09_50538067;Chr09_50576754;Chr09_50588737;Chr09_50595947;Chr09_50596078;Chr09_50615016;Chr09_50638773;Chr09_50663779;Chr09_50725274;Chr09_50762530;Chr09_50854903;Chr09_50986935
Chinese_Amber	26	16.7324	NFC	1	99.4207	4.37381	93.7427	111.755	Chr01_61600111;Chr01_61897233;Chr01_61899360;Chr01_61900821;Chr01_61903643;Chr01_61959776;Chr01_61989204;Chr01_62079110;Chr01_62222617;Chr01_62355026;Chr01_62536074;Chr01_62740900;Chr01_62923648;Chr01_62936358;Chr01_63015000;Chr01_63049972;Chr01_63050400;Chr01_63221993;Chr01_63348101;Chr01_63359107;Chr01_63369068;Chr01_63449552;Chr01_63458580;Chr01_63516326;Chr01_63542180;Chr01_63563462;Chr01_63639946;Chr01_63709084;Chr01_63711620;Chr01_64159293;Chr01_64159823;Chr01_64201987;Chr01_64278628;Chr01_64285828;Chr01_64326525;Chr01_64553969;Chr01_64635419;Chr01_64698906;Chr01_64784572;Chr01_64804596;Chr01_64817375;Chr01_64888600;Chr01_64901155;Chr01_64906777;Chr01_65031516;Chr01_65213826;Chr01_65223504;Chr01_65245533;Chr01_65256557;Chr01_65259124;Chr01_65259156;Chr01_65469878;Chr01_65500716;Chr01_65526929;Chr01_65537653;Chr01_65594208;Chr01_65740937;Chr01_65742542;Chr01_65750972;Chr01_66096595;Chr01_66096624;Chr01_66107652;Chr01_66111359;Chr01_66111400;Chr01_66166488;Chr01_66203558
Chinese_Amber	26	16.1094	NFC	2	54.4858	4.19576	39.4844	59.2779	Chr02_4362466;Chr02_4420439;Chr02_4437312;Chr02_4583069;Chr02_4668467;Chr02_4669689;Chr02_4680425;Chr02_4691316;Chr02_4706984;Chr02_4835016;Chr02_4837733;Chr02_4844722;Chr02_5004167;Chr02_5005530;Chr02_5296759;Chr02_5307598;Chr02_5370581;Chr02_5375702;Chr02_5384574;Chr02_5386482;Chr02_5389303;Chr02_5573976;Chr02_5738366;Chr02_5755849;Chr02_5766341;Chr02_5788044;Chr02_5818397;Chr02_5818409;Chr02_6037572;Chr02_6042018;Chr02_6043709;Chr02_6045076;Chr02_6045380;Chr02_6047152;Chr02_6135113;Chr02_6391058;Chr02_6456182;Chr02_6517528;Chr02_6519783;Chr02_6574718;Chr02_6607429;Chr02_6677770;Chr02_6759092;Chr02_6808480;Chr02_6812496;Chr02_6845044;Chr02_6875856;Chr02_7074060;Chr02_7133673;Chr02_7352347;Chr02_7407824;Chr02_7437386;Chr02_7437441;Chr02_7456694;Chr02_7576034;Chr02_7764805;Chr02_7801105;Chr02_7820642;Chr02_7877044;Chr02_7881941;Chr02_7896612;Chr02_7904030;Chr02_7907840;Chr02_7938252;Chr02_7975987
Chinese_Amber	26	12.8451	NFC	6	0.340856	3.28396	0.340856	6.65434	Chr06_340856;Chr06_347617
Chinese_Amber	26	20.0655	NFC	6	62.676	5.34962	57.6741	77.6946	Chr06_42778344;Chr06_43246423;Chr06_43578517;Chr06_43635453;Chr06_43769831;Chr06_43989437;Chr06_44381897;Chr06_44625703;Chr06_45034822;Chr06_45160649;Chr06_45160693;Chr06_45219584;Chr06_45222852;Chr06_45231830;Chr06_45289676;Chr06_45648143;Chr06_45727345;Chr06_45780896;Chr06_45798649;Chr06_45805778;Chr06_45807062;Chr06_45809892;Chr06_45810560;Chr06_45810810;Chr06_45810817;Chr06_45831861;Chr06_45845920;Chr06_45846116;Chr06_45881889;Chr06_45895062;Chr06_45934989;Chr06_45948463;Chr06_46041494;Chr06_46045812;Chr06_46046410;Chr06_46047334;Chr06_46071850;Chr06_46074821;Chr06_46076174;Chr06_46076192;Chr06_46084563;Chr06_46125498;Chr06_46551985;Chr06_46552107;Chr06_46552122;Chr06_46570216;Chr06_46577023;Chr06_47104745;Chr06_47104819;Chr06_47280035;Chr06_47310174;Chr06_47403318;Chr06_47408639;Chr06_47428506;Chr06_47475871;Chr06_47562478;Chr06_47571364;Chr06_47699776;Chr06_47804198;Chr06_48032792;Chr06_48041098;Chr06_48371478;Chr06_48384312;Chr06_48402568;Chr06_48402989;Chr06_48402998;Chr06_48403015;Chr06_48403083;Chr06_48405650;Chr06_48502694;Chr06_48532495;Chr06_48545502;Chr06_48958609;Chr06_49030343;Chr06_49174095;Chr06_49190519;Chr06_49211662;Chr06_49429112;Chr06_49437792;Chr06_49720823;Chr06_49740339
Chinese_Amber	26	13.5113	NFC	8	84.7252	3.46724	0.227275	98.2873	Chr08_227275;Chr08_234253;Chr08_263310;Chr08_274641;Chr08_282671;Chr08_371947;Chr08_377492;Chr08_379497;Chr08_457018;Chr08_513511;Chr08_571320;Chr08_614559;Chr08_676316;Chr08_813625;Chr08_813662;Chr08_814601;Chr08_814673;Chr08_816362;Chr08_824294;Chr08_825275;Chr08_860011;Chr08_902240;Chr08_982251;Chr08_987714;Chr08_1090614;Chr08_1133945;Chr08_1140368;Chr08_1179165;Chr08_1188792;Chr08_1234431;Chr08_1245856;Chr08_1252165;Chr08_1253401;Chr08_1291433;Chr08_1302384;Chr08_1303717;Chr08_1305599;Chr08_1347692;Chr08_1375061;Chr08_1392222;Chr08_1407018;Chr08_1427699;Chr08_1567393;Chr08_1567405;Chr08_1611100;Chr08_1617106;Chr08_1635106;Chr08_1660782;Chr08_1839095;Chr08_1865498;Chr08_1875470;Chr08_1876407;Chr08_1908160;Chr08_1921018;Chr08_1926799;Chr08_1997564;Chr08_2011545;Chr08_2035508;Chr08_2051155;Chr08_2130416;Chr08_2306892;Chr08_2323772;Chr08_2378160;Chr08_2779742;Chr08_2781997;Chr08_2840835;Chr08_2841433;Chr08_2859044;Chr08_2939491;Chr08_3035156;Chr08_3037070;Chr08_3175425;Chr08_3193983;Chr08_3357813;Chr08_3454590;Chr08_3492187;Chr08_3520755;Chr08_3560704;Chr08_3700474;Chr08_3702089;Chr08_3839744;Chr08_3841198;Chr08_3909135;Chr08_4045320;Chr08_4056710;Chr08_4091259;Chr08_4262570;Chr08_4362540;Chr08_4456699;Chr08_4469450;Chr08_4479751;Chr08_4479752;Chr08_4479756;Chr08_4479768;Chr08_4515182;Chr08_4565134;Chr08_4621124;Chr08_4805206;Chr08_4910538;Chr08_5160755;Chr08_5237981;Chr08_5239005;Chr08_5239114;Chr08_5269207;Chr08_5365354;Chr08_5366723;Chr08_5489167;Chr08_5538514;Chr08_5555257;Chr08_5599684;Chr08_5602010;Chr08_5652852;Chr08_5688091;Chr08_5692343;Chr08_5772710;Chr08_5785571;Chr08_5825402;Chr08_5879744;Chr08_6072608;Chr08_6073284;Chr08_6153616;Chr08_6233819;Chr08_6277673;Chr08_6284343;Chr08_6344997;Chr08_6384357;Chr08_6386051;Chr08_6461042;Chr08_6523180;Chr08_6983495;Chr08_7017604;Chr08_7096632;Chr08_8386039;Chr08_8733706;Chr08_8891365;Chr08_9637898;Chr08_10135924;Chr08_13096673;Chr08_14119015;Chr08_14120347;Chr08_14247790;Chr08_14313402;Chr08_15508722;Chr08_17996175;Chr08_21844854;Chr08_23546449;Chr08_29513811;Chr08_32194655;Chr08_33133896;Chr08_34308411;Chr08_41036034;Chr08_41265447;Chr08_47573624;Chr08_49574359;Chr08_50346529;Chr08_50628954;Chr08_50630846;Chr08_50710973;Chr08_51332553;Chr08_51347059;Chr08_51659368;Chr08_51660392;Chr08_52178322;Chr08_52189654;Chr08_52581208;Chr08_52711296;Chr08_52737965;Chr08_52811914;Chr08_52818497;Chr08_53107649;Chr08_53137241;Chr08_53137242;Chr08_53137243;Chr08_53197044;Chr08_53840340;Chr08_54221408;Chr08_54323775;Chr08_54324674;Chr08_54383561;Chr08_54383592;Chr08_54435248;Chr08_54767429;Chr08_54813149;Chr08_54813182;Chr08_54846776;Chr08_54888323;Chr08_54939807;Chr08_55062061;Chr08_55076028;Chr08_55141427;Chr08_55142125;Chr08_55143674;Chr08_55144772;Chr08_55161966;Chr08_55167062;Chr08_55177084;Chr08_55178344;Chr08_55247636;Chr08_55425201;Chr08_55440800;Chr08_55493879;Chr08_55536499;Chr08_55556112;Chr08_55644421
Chinese_Amber	26	14.239	NFC	8	132.321	3.66905	122.012	149.591	Chr08_60371632;Chr08_60392699;Chr08_60399739;Chr08_60449317;Chr08_60492603;Chr08_60501912;Chr08_60508177;Chr08_60508730;Chr08_60535966;Chr08_60540070;Chr08_60565301;Chr08_60597185;Chr08_60597206;Chr08_60669937;Chr08_60734495;Chr08_60828169;Chr08_60848250;Chr08_61021604;Chr08_61024463;Chr08_61103667;Chr08_61185933;Chr08_61295526;Chr08_61297013;Chr08_61326956;Chr08_61345574;Chr08_61350225;Chr08_61366907;Chr08_61404059;Chr08_61544031;Chr08_61550468;Chr08_61598424;Chr08_61606822;Chr08_61606862;Chr08_61606871;Chr08_61606876;Chr08_61612185;Chr08_61643221;Chr08_61652224;Chr08_61671933;Chr08_61726567;Chr08_61732155;Chr08_61739373;Chr08_61878674;Chr08_61890877;Chr08_61918582;Chr08_61957753;Chr08_61966881;Chr08_61981899;Chr08_62007705;Chr08_62007963;Chr08_62028545;Chr08_62050299;Chr08_62111063;Chr08_62123022;Chr08_62200502;Chr08_62207641;Chr08_62223294;Chr08_62357171;Chr08_62370358;Chr08_62376690;Chr08_62458907;Chr08_62458975;Chr08_62476005;Chr08_62477112;Chr08_62480720;Chr08_62481194;Chr08_62513730;Chr08_62523836;Chr08_62539147;Chr08_62553428
Chinese_Amber	27	11.821	P	1	99.4207	3.0049	34.7648	110.436	Chr01_13370816;Chr01_13831037;Chr01_14088734;Chr01_14161533;Chr01_14264401;Chr01_17604946;Chr01_18045968;Chr01_18307865;Chr01_19416491;Chr01_19458880;Chr01_19467695;Chr01_19490849;Chr01_20193864;Chr01_20195268;Chr01_20294180;Chr01_21242041;Chr01_21305951;Chr01_21450093;Chr01_21578389;Chr01_21627567;Chr01_22026762;Chr01_22269268;Chr01_22460991;Chr01_22484566;Chr01_22484714;Chr01_22506426;Chr01_22700620;Chr01_24817660;Chr01_24854185;Chr01_24858934;Chr01_25088722;Chr01_25135731;Chr01_25167211;Chr01_25305845;Chr01_25327189;Chr01_25388522;Chr01_25480458;Chr01_25606798;Chr01_25613692;Chr01_25619145;Chr01_25619365;Chr01_25619368;Chr01_25619369;Chr01_25619950;Chr01_25640905;Chr01_25669808;Chr01_27080560;Chr01_27080585;Chr01_27100492;Chr01_27122966;Chr01_27130741;Chr01_27172297;Chr01_27180801;Chr01_27543028;Chr01_27906577;Chr01_28424503;Chr01_28715963;Chr01_28724407;Chr01_29786391;Chr01_30098131;Chr01_30132131;Chr01_30321512;Chr01_30421889;Chr01_30463178;Chr01_30511445;Chr01_30569178;Chr01_30702470;Chr01_30702553;Chr01_30758868;Chr01_30777167;Chr01_31023587;Chr01_31101157;Chr01_31159649;Chr01_31764652;Chr01_32001359;Chr01_32572686;Chr01_33650816;Chr01_33955942;Chr01_33959077;Chr01_34029489;Chr01_34328043;Chr01_34366312;Chr01_34704376;Chr01_34863402;Chr01_35332510;Chr01_35396509;Chr01_36252539;Chr01_36336918;Chr01_37945397;Chr01_37945921;Chr01_45790787;Chr01_45839531;Chr01_45851424;Chr01_45857154;Chr01_46184827;Chr01_46193866;Chr01_46318052;Chr01_46451424;Chr01_46453206;Chr01_46558571;Chr01_46558756;Chr01_47280381;Chr01_48218899;Chr01_48348769;Chr01_48459209;Chr01_48494116;Chr01_48550048;Chr01_48739049;Chr01_48782387;Chr01_48856982;Chr01_49044091;Chr01_49119315;Chr01_49205609;Chr01_49298939;Chr01_49304672;Chr01_49306918;Chr01_49426480;Chr01_49597099;Chr01_49831550;Chr01_49997796;Chr01_50057008;Chr01_50132154;Chr01_50147868;Chr01_50163337;Chr01_50175684;Chr01_50221264;Chr01_50318113;Chr01_50382771;Chr01_50490212;Chr01_50639386;Chr01_50669240;Chr01_50828911;Chr01_50828929;Chr01_50828975;Chr01_50830575;Chr01_51131235;Chr01_51232885;Chr01_51445207;Chr01_51590107;Chr01_52498254;Chr01_52829807;Chr01_53148674;Chr01_53552225;Chr01_53580519;Chr01_53691252;Chr01_53936221;Chr01_53955873;Chr01_53974669;Chr01_54095440;Chr01_54120581;Chr01_54337824;Chr01_54490801;Chr01_55048517;Chr01_55049696;Chr01_55049708;Chr01_55049722;Chr01_55435214;Chr01_55679930;Chr01_55685946;Chr01_55830381;Chr01_55872371;Chr01_56197345;Chr01_56237495;Chr01_56256828;Chr01_56463180;Chr01_56525249;Chr01_56547813;Chr01_57101047;Chr01_57106426;Chr01_57195061;Chr01_57208398;Chr01_57215073;Chr01_57346676;Chr01_57716832;Chr01_57722940;Chr01_57899751;Chr01_58184660;Chr01_58192639;Chr01_58378087;Chr01_58379215;Chr01_58396596;Chr01_58396849;Chr01_58557558;Chr01_58557620;Chr01_58557636;Chr01_58557669;Chr01_58558178;Chr01_58610115;Chr01_58661295;Chr01_58832609;Chr01_58833299;Chr01_58852047;Chr01_58934977;Chr01_58993159;Chr01_58993169;Chr01_58993648;Chr01_59177823;Chr01_59312862;Chr01_59363316;Chr01_59629568;Chr01_59664495;Chr01_59668337;Chr01_59687138;Chr01_59703681;Chr01_59703846;Chr01_59712069;Chr01_59826438;Chr01_59936941;Chr01_60003456;Chr01_60003477;Chr01_60003486;Chr01_60003495;Chr01_60318660;Chr01_60601167;Chr01_60644333;Chr01_60746283;Chr01_60746704;Chr01_60746774;Chr01_60871504;Chr01_60871507;Chr01_60871522;Chr01_60871554;Chr01_61135733;Chr01_61137487;Chr01_61140347;Chr01_61192635;Chr01_61266953;Chr01_61353450;Chr01_61354110;Chr01_61354196;Chr01_61368357;Chr01_61378157;Chr01_61380684;Chr01_61395662;Chr01_61596166;Chr01_61600111;Chr01_61897233;Chr01_61899360;Chr01_61900821;Chr01_61903643;Chr01_61959776;Chr01_61989204;Chr01_62079110;Chr01_62222617;Chr01_62355026;Chr01_62536074;Chr01_62740900;Chr01_62923648;Chr01_62936358;Chr01_63015000;Chr01_63049972;Chr01_63050400;Chr01_63221993;Chr01_63348101;Chr01_63359107;Chr01_63369068;Chr01_63449552;Chr01_63458580;Chr01_63516326;Chr01_63542180;Chr01_63563462;Chr01_63639946;Chr01_63709084;Chr01_63711620;Chr01_64159293;Chr01_64159823;Chr01_64201987;Chr01_64278628;Chr01_64285828;Chr01_64326525;Chr01_64553969;Chr01_64635419;Chr01_64698906;Chr01_64784572;Chr01_64804596;Chr01_64817375;Chr01_64888600;Chr01_64901155;Chr01_64906777;Chr01_65031516;Chr01_65213826
Chinese_Amber	27	13.5886	P	2	56.0893	3.4886	52.2159	142.72	Chr02_6456182;Chr02_6517528;Chr02_6519783;Chr02_6574718;Chr02_6607429;Chr02_6677770;Chr02_6759092;Chr02_6808480;Chr02_6812496;Chr02_6845044;Chr02_6875856;Chr02_7074060;Chr02_7133673;Chr02_7352347;Chr02_7407824;Chr02_7437386;Chr02_7437441;Chr02_7456694;Chr02_7576034;Chr02_7764805;Chr02_7801105;Chr02_7820642;Chr02_7877044;Chr02_7881941;Chr02_7896612;Chr02_7904030;Chr02_7907840;Chr02_7938252;Chr02_7975987;Chr02_8087274;Chr02_8090115;Chr02_8154722;Chr02_8205100;Chr02_8231541;Chr02_8332145;Chr02_8335347;Chr02_8343190;Chr02_8344243;Chr02_8453668;Chr02_8479897;Chr02_8573112;Chr02_8589019;Chr02_8592875;Chr02_8592878;Chr02_8592916;Chr02_8593454;Chr02_8625936;Chr02_8701948;Chr02_9134091;Chr02_9283722;Chr02_9299144;Chr02_9391119;Chr02_9441036;Chr02_9795245;Chr02_9811132;Chr02_9869646;Chr02_10579875;Chr02_10580775;Chr02_10586206;Chr02_10586209;Chr02_11089431;Chr02_11218795;Chr02_11221901;Chr02_11233367;Chr02_11268325;Chr02_11335930;Chr02_11454795;Chr02_12047621;Chr02_12114425;Chr02_12196248;Chr02_12197090;Chr02_12198241;Chr02_12434821;Chr02_12461231;Chr02_12725787;Chr02_12734227;Chr02_12757496;Chr02_12915416;Chr02_13799376;Chr02_13868870;Chr02_14062241;Chr02_14137403;Chr02_14155213;Chr02_14265998;Chr02_14340846;Chr02_14451934;Chr02_14467983;Chr02_14481961;Chr02_15000642;Chr02_15041507;Chr02_15100692;Chr02_15207897;Chr02_15209620;Chr02_15214499;Chr02_15316426;Chr02_15318569;Chr02_15329903;Chr02_15387817;Chr02_15401316;Chr02_15997556;Chr02_16173842;Chr02_16548365;Chr02_16850638;Chr02_17598280;Chr02_18514595;Chr02_18763034;Chr02_18769780;Chr02_18800770;Chr02_18900751;Chr02_18921219;Chr02_19104359;Chr02_19402363;Chr02_19464363;Chr02_19519082;Chr02_19522712;Chr02_19631397;Chr02_19656303;Chr02_19726192;Chr02_19944608;Chr02_19998801;Chr02_20088873;Chr02_20234273;Chr02_20401632;Chr02_20573567;Chr02_20580621;Chr02_20594795;Chr02_20645291;Chr02_20673094;Chr02_20853295;Chr02_20859887;Chr02_20861357;Chr02_20952835;Chr02_21013029;Chr02_21428264;Chr02_21487832;Chr02_21877796;Chr02_21881657;Chr02_22121241;Chr02_22291488;Chr02_22754421;Chr02_23006778;Chr02_23023215;Chr02_23026892;Chr02_23357604;Chr02_23771429;Chr02_23996381;Chr02_23996382;Chr02_23996395;Chr02_24041035;Chr02_24214847;Chr02_24255156;Chr02_24255266;Chr02_24266776;Chr02_24432337;Chr02_24435927;Chr02_24591478;Chr02_24699616;Chr02_24789536;Chr02_24918477;Chr02_24978008;Chr02_24996642;Chr02_25067848;Chr02_25178357;Chr02_25196546;Chr02_25332067;Chr02_25572068;Chr02_25572112;Chr02_25629995;Chr02_26121244;Chr02_26151518;Chr02_26200062;Chr02_26288852;Chr02_26653239;Chr02_26854179;Chr02_26873254;Chr02_26986204;Chr02_27026880;Chr02_27158439;Chr02_27348316;Chr02_27388711;Chr02_27469522;Chr02_27518985;Chr02_27699392;Chr02_27760480;Chr02_28004458;Chr02_28085156;Chr02_28172709;Chr02_28481450;Chr02_29309517;Chr02_29416858;Chr02_29493260;Chr02_29504737;Chr02_29681184;Chr02_29710895;Chr02_29722464;Chr02_29762912;Chr02_30000131;Chr02_30028701;Chr02_30039663;Chr02_30235347;Chr02_30730299;Chr02_31160707;Chr02_31310301;Chr02_31321762;Chr02_31323013;Chr02_31821305;Chr02_31902060;Chr02_31902070;Chr02_31933846;Chr02_32284332;Chr02_32299542;Chr02_32921283;Chr02_33271899;Chr02_35560884;Chr02_36123395;Chr02_36183277;Chr02_36484538;Chr02_36741269;Chr02_37043550;Chr02_37079549;Chr02_37083702;Chr02_37084373;Chr02_37159430;Chr02_37376331;Chr02_37909227;Chr02_37942267;Chr02_37955780;Chr02_38492298;Chr02_39143653;Chr02_39362398;Chr02_39692466;Chr02_39761142;Chr02_39861650;Chr02_39923977;Chr02_39949783;Chr02_40139426;Chr02_40242946;Chr02_40243841;Chr02_40244864;Chr02_40273195;Chr02_40285755;Chr02_40389289;Chr02_40423175;Chr02_40687433;Chr02_40695459;Chr02_40699374;Chr02_40846721;Chr02_41004808;Chr02_41050891;Chr02_41150028;Chr02_41215916;Chr02_41311240;Chr02_41368593;Chr02_41652955;Chr02_41692730;Chr02_41767435;Chr02_41878948;Chr02_42273556;Chr02_42458062;Chr02_42613396;Chr02_42703856;Chr02_43006728;Chr02_43034477;Chr02_43367546;Chr02_43512867;Chr02_43538522;Chr02_43565642;Chr02_43622787;Chr02_43677500;Chr02_43924404;Chr02_44053545;Chr02_44077008;Chr02_44715962;Chr02_44800215;Chr02_45077774;Chr02_45142763;Chr02_45239963;Chr02_45824371;Chr02_45885907;Chr02_45886412;Chr02_45973668;Chr02_46722410;Chr02_46752372;Chr02_47156575;Chr02_47286424;Chr02_47407099;Chr02_47692353;Chr02_55191935;Chr02_55586303;Chr02_55662609;Chr02_55689153;Chr02_55712986;Chr02_55784885;Chr02_55789402;Chr02_55899101;Chr02_55924286;Chr02_55924394;Chr02_55956748;Chr02_55956806;Chr02_56195322;Chr02_56332220;Chr02_56343790;Chr02_56343852;Chr02_56351863;Chr02_56432934;Chr02_56434998;Chr02_56551543;Chr02_56563026;Chr02_56646778;Chr02_56646883;Chr02_56654598;Chr02_56676375;Chr02_56753885;Chr02_56791456;Chr02_56962933;Chr02_56962953;Chr02_56962954;Chr02_56962956;Chr02_56963179;Chr02_56963182;Chr02_56965995;Chr02_57163527;Chr02_57545143;Chr02_57553778;Chr02_58479146;Chr02_58545591;Chr02_58604003;Chr02_58608256;Chr02_58635986;Chr02_58636752;Chr02_58841939;Chr02_58863844;Chr02_58888434;Chr02_58943813;Chr02_58950155;Chr02_59042445;Chr02_59145071;Chr02_59198427;Chr02_59205342;Chr02_59221206;Chr02_59223608;Chr02_59249357;Chr02_59260333;Chr02_59310033;Chr02_59319593;Chr02_59381773;Chr02_59538010;Chr02_59587041;Chr02_59655615;Chr02_59656093;Chr02_59660344;Chr02_59671450;Chr02_59799940;Chr02_59874179;Chr02_59906719;Chr02_59915078;Chr02_59972370;Chr02_60044230;Chr02_60095010;Chr02_60140785;Chr02_60234803;Chr02_60258069;Chr02_60290849;Chr02_60296084;Chr02_60296085;Chr02_60296086;Chr02_60296126;Chr02_60296549;Chr02_60321300;Chr02_60322406;Chr02_60356945;Chr02_60374651;Chr02_60383083;Chr02_60383311;Chr02_60437374;Chr02_60535196;Chr02_60564163;Chr02_60569928;Chr02_60585561;Chr02_60586027;Chr02_60587825;Chr02_60588707;Chr02_60650303;Chr02_60652519;Chr02_60677843;Chr02_60677897;Chr02_60684327;Chr02_60692280;Chr02_60822191;Chr02_60855893;Chr02_61016636;Chr02_61130174;Chr02_61135443;Chr02_61148235;Chr02_61154136;Chr02_61191861;Chr02_61192343;Chr02_61212904;Chr02_61213159;Chr02_61225126;Chr02_61226326;Chr02_61226362;Chr02_61278181;Chr02_61279826;Chr02_61289031;Chr02_61439705;Chr02_61439852;Chr02_61445027;Chr02_61451159;Chr02_61451754;Chr02_61534530;Chr02_61587350;Chr02_61686749;Chr02_61687862;Chr02_61742959;Chr02_61841513;Chr02_61841521;Chr02_61861948;Chr02_61872515;Chr02_61957897;Chr02_61994302;Chr02_62014865;Chr02_62047615;Chr02_62049615;Chr02_62051017;Chr02_62065756;Chr02_62068120;Chr02_62195693;Chr02_62222173;Chr02_62229166;Chr02_62229186;Chr02_62232509;Chr02_62351000;Chr02_62421459;Chr02_62475647;Chr02_62510805;Chr02_62513151;Chr02_62682457;Chr02_62742941;Chr02_62798137;Chr02_62799576;Chr02_62885032;Chr02_62908587;Chr02_62914200;Chr02_62997034;Chr02_63095877;Chr02_63105567;Chr02_63489501;Chr02_63543031;Chr02_63549542;Chr02_63549581;Chr02_63572265;Chr02_63573531;Chr02_63573599;Chr02_63573631;Chr02_64173691;Chr02_64177950;Chr02_64218728;Chr02_64222729;Chr02_64282462;Chr02_64289620;Chr02_64341203;Chr02_64461861;Chr02_64647290;Chr02_64659955;Chr02_64870505;Chr02_65036313;Chr02_65074380;Chr02_65087864;Chr02_65093163;Chr02_65190652;Chr02_65205216;Chr02_65266101;Chr02_65291642;Chr02_65297395;Chr02_65356622;Chr02_65371069;Chr02_65400874;Chr02_65418837;Chr02_65442805;Chr02_65776152;Chr02_65776173;Chr02_65790176;Chr02_66035269;Chr02_66067918;Chr02_66139158;Chr02_66173496;Chr02_66422170;Chr02_66585414;Chr02_66632684;Chr02_66641703;Chr02_66694844;Chr02_66707059;Chr02_66708899;Chr02_66744048;Chr02_66838594;Chr02_66875959;Chr02_66952457;Chr02_67114398;Chr02_67195932;Chr02_67203893;Chr02_67204817;Chr02_67222574;Chr02_67256885;Chr02_67314804;Chr02_67323450;Chr02_67343760;Chr02_67391058;Chr02_67409970;Chr02_67420556;Chr02_67420690;Chr02_67459392;Chr02_67574235;Chr02_67744782;Chr02_67745353;Chr02_67759270;Chr02_67764016;Chr02_67840036;Chr02_67848094;Chr02_67849320;Chr02_67872073;Chr02_67934605;Chr02_67980683;Chr02_67980903;Chr02_67995293;Chr02_68000114;Chr02_68003972;Chr02_68458099;Chr02_68477125;Chr02_68498986;Chr02_68521468;Chr02_68524430;Chr02_68582837;Chr02_68873718;Chr02_68874617;Chr02_68909801;Chr02_68951586;Chr02_68974906;Chr02_68974980;Chr02_68975781;Chr02_68980737;Chr02_68980814;Chr02_69018998;Chr02_69019222;Chr02_69031957;Chr02_69032060;Chr02_69037701;Chr02_69057318;Chr02_69068634;Chr02_69073499;Chr02_69081129;Chr02_69085622;Chr02_69085788;Chr02_69090596;Chr02_69124370;Chr02_69126790;Chr02_69133492;Chr02_69134378;Chr02_69134475;Chr02_69134476;Chr02_69174727;Chr02_69178365;Chr02_69201540;Chr02_69271970;Chr02_69314906;Chr02_69472852;Chr02_69611249;Chr02_69651282;Chr02_69710836;Chr02_69746632;Chr02_69753262;Chr02_69754673;Chr02_69754676;Chr02_69768559;Chr02_69768664;Chr02_69775732;Chr02_69779654;Chr02_69780871;Chr02_69799586;Chr02_69800638;Chr02_69807672;Chr02_69809169;Chr02_69818844;Chr02_69825772;Chr02_69829555;Chr02_69829600;Chr02_69862725;Chr02_69874546;Chr02_69941041;Chr02_69941222;Chr02_69941808;Chr02_69942467;Chr02_69944484;Chr02_69957995;Chr02_69968621;Chr02_69972217;Chr02_69976920;Chr02_69978136;Chr02_69979197;Chr02_70097315;Chr02_70105366;Chr02_70106102;Chr02_70136076;Chr02_70172470;Chr02_70210375;Chr02_70228779;Chr02_70229397;Chr02_70236370;Chr02_70242840;Chr02_70361138;Chr02_70372331;Chr02_70397603;Chr02_70400579;Chr02_70420211;Chr02_70436792;Chr02_70467477;Chr02_70591486;Chr02_70595637;Chr02_70866590;Chr02_70894562;Chr02_70909226;Chr02_70910769;Chr02_70986210;Chr02_71225051;Chr02_71240108;Chr02_71259211;Chr02_71294644;Chr02_71331354;Chr02_71343728;Chr02_71378379;Chr02_71382483;Chr02_71404708;Chr02_71755283;Chr02_71903453;Chr02_72055609;Chr02_72055631;Chr02_72120794;Chr02_72121764;Chr02_72123448;Chr02_72330578;Chr02_72330579;Chr02_72330580;Chr02_72357595;Chr02_72359929;Chr02_72599269;Chr02_72623133;Chr02_72663202;Chr02_72699245;Chr02_72720826;Chr02_72739108;Chr02_72739234;Chr02_72740125;Chr02_72795178;Chr02_72837130;Chr02_72930431;Chr02_72983871;Chr02_73046808;Chr02_73118177;Chr02_73169668;Chr02_73196770;Chr02_73339284;Chr02_73339295;Chr02_73339348;Chr02_73366528;Chr02_73494792;Chr02_73519337;Chr02_73572783;Chr02_73662969;Chr02_73663420;Chr02_73700116;Chr02_73708825;Chr02_73718566;Chr02_73794989;Chr02_73802444;Chr02_73858219;Chr02_73874674;Chr02_73947982;Chr02_73960363;Chr02_73960364;Chr02_74020975;Chr02_74048647;Chr02_74099454;Chr02_74099486;Chr02_74103937;Chr02_74105808;Chr02_74143634
Chinese_Amber	27	14.1666	P	6	49.1787	3.64891	0.340856	52.0868	Chr06_340856;Chr06_347617;Chr06_348040;Chr06_348049;Chr06_362775;Chr06_364745;Chr06_504178;Chr06_526747;Chr06_604565;Chr06_809384;Chr06_828588;Chr06_902385;Chr06_908918;Chr06_953241;Chr06_953690;Chr06_1320483;Chr06_1320646;Chr06_1320696;Chr06_1373316;Chr06_1569607;Chr06_1569715;Chr06_1595386;Chr06_1595520;Chr06_1669232;Chr06_1784277;Chr06_1900994;Chr06_1910009;Chr06_1911457;Chr06_1924894;Chr06_1924929;Chr06_2072558;Chr06_2229178;Chr06_2347872;Chr06_2417590;Chr06_2485800;Chr06_2513248;Chr06_3463405;Chr06_3535836;Chr06_3689057;Chr06_3849857;Chr06_5405133;Chr06_5523638;Chr06_5575641;Chr06_5575642;Chr06_5575659;Chr06_5715602;Chr06_5722988;Chr06_5722994;Chr06_5762860;Chr06_5765055;Chr06_5877777;Chr06_5878988;Chr06_5905271;Chr06_5929808;Chr06_6381711;Chr06_6407877;Chr06_6458386;Chr06_6586196;Chr06_6599819;Chr06_6766610;Chr06_6775320;Chr06_7145019;Chr06_8242449;Chr06_8393662;Chr06_8497886;Chr06_8516082;Chr06_8516277;Chr06_8548761;Chr06_8631695;Chr06_8888895;Chr06_10477697;Chr06_10574950;Chr06_12127773;Chr06_12153686;Chr06_12158296;Chr06_12254075;Chr06_12598401;Chr06_12961200;Chr06_13062151;Chr06_13067560;Chr06_13848461;Chr06_13897854;Chr06_14022245;Chr06_14081678;Chr06_14139576;Chr06_14160130;Chr06_14271030;Chr06_14287975;Chr06_14381509;Chr06_14465591;Chr06_14479906;Chr06_14621200;Chr06_14667939;Chr06_14744620;Chr06_14774260;Chr06_14817289;Chr06_15006687;Chr06_15062917;Chr06_15122030;Chr06_15129482;Chr06_15137493;Chr06_15342048;Chr06_15429872;Chr06_15551711;Chr06_15585962;Chr06_15780740;Chr06_15858989;Chr06_16041182;Chr06_16263244;Chr06_16398823;Chr06_16399982;Chr06_16648552;Chr06_16915316;Chr06_16926529;Chr06_16994085;Chr06_17511140;Chr06_17848819;Chr06_18024820;Chr06_18076180;Chr06_18179765;Chr06_18179946;Chr06_18361486;Chr06_18382004;Chr06_18438615;Chr06_18844258;Chr06_18854474;Chr06_19052646;Chr06_20023071;Chr06_20271782;Chr06_24156934;Chr06_25562213;Chr06_25757585;Chr06_25959893;Chr06_25968205;Chr06_26193010;Chr06_26516856;Chr06_26665973;Chr06_26688465;Chr06_27125326;Chr06_27240832;Chr06_27281493;Chr06_27281495;Chr06_27331196;Chr06_27373944;Chr06_27391076;Chr06_27967109;Chr06_28008936;Chr06_28037775;Chr06_28074201;Chr06_28074236;Chr06_28223902;Chr06_28232424;Chr06_28256676;Chr06_28401817;Chr06_28484304;Chr06_28692552;Chr06_28746571;Chr06_28748418;Chr06_28757988;Chr06_29295364;Chr06_29605537;Chr06_30071750;Chr06_30295576;Chr06_30352361;Chr06_30462125;Chr06_30895962;Chr06_31172110;Chr06_31177329;Chr06_31408969;Chr06_31670867;Chr06_31818589;Chr06_31993546;Chr06_32085722;Chr06_32158655;Chr06_32593195;Chr06_33855744;Chr06_33860298;Chr06_33862466;Chr06_33993981;Chr06_34218560;Chr06_34222682;Chr06_34241236;Chr06_34653503;Chr06_34826502;Chr06_34826536;Chr06_34967494;Chr06_35236279;Chr06_35517441;Chr06_35541156;Chr06_35584030;Chr06_35658926;Chr06_35672072;Chr06_35672073;Chr06_35673721;Chr06_35674941;Chr06_35678732;Chr06_35883785;Chr06_35885674;Chr06_35890005;Chr06_35891516;Chr06_35896009;Chr06_35899911;Chr06_35925663;Chr06_35984877;Chr06_36082676;Chr06_36220844;Chr06_36233173;Chr06_36361802;Chr06_37138502
Chinese_Amber	27	16.7846	P	6	61.9623	4.38879	52.9294	86.966	Chr06_39559869;Chr06_39651330;Chr06_39667670;Chr06_39890021;Chr06_39890054;Chr06_39890077;Chr06_39941944;Chr06_39941989;Chr06_39982967;Chr06_40021052;Chr06_40021143;Chr06_40086235;Chr06_40091645;Chr06_40091859;Chr06_40094442;Chr06_40094604;Chr06_40126340;Chr06_40160286;Chr06_40243487;Chr06_40324420;Chr06_40436940;Chr06_40439949;Chr06_40483465;Chr06_40619698;Chr06_40704031;Chr06_40797406;Chr06_40797759;Chr06_40967587;Chr06_40986639;Chr06_41084115;Chr06_41106718;Chr06_41219475;Chr06_41219476;Chr06_41245743;Chr06_41246100;Chr06_41252081;Chr06_41345181;Chr06_41350157;Chr06_41350928;Chr06_41351824;Chr06_41583077;Chr06_41598451;Chr06_41603254;Chr06_41605868;Chr06_41621414;Chr06_41862256;Chr06_41884655;Chr06_41897057;Chr06_41965645;Chr06_42256958;Chr06_42778344;Chr06_43246423;Chr06_43578517;Chr06_43635453;Chr06_43769831;Chr06_43989437;Chr06_44381897;Chr06_44625703;Chr06_45034822;Chr06_45160649;Chr06_45160693;Chr06_45219584;Chr06_45222852;Chr06_45231830;Chr06_45289676;Chr06_45648143;Chr06_45727345;Chr06_45780896;Chr06_45798649;Chr06_45805778;Chr06_45807062;Chr06_45809892;Chr06_45810560;Chr06_45810810;Chr06_45810817;Chr06_45831861;Chr06_45845920;Chr06_45846116;Chr06_45881889;Chr06_45895062;Chr06_45934989;Chr06_45948463;Chr06_46041494;Chr06_46045812;Chr06_46046410;Chr06_46047334;Chr06_46071850;Chr06_46074821;Chr06_46076174;Chr06_46076192;Chr06_46084563;Chr06_46125498;Chr06_46551985;Chr06_46552107;Chr06_46552122;Chr06_46570216;Chr06_46577023;Chr06_47104745;Chr06_47104819;Chr06_47280035;Chr06_47310174;Chr06_47403318;Chr06_47408639;Chr06_47428506;Chr06_47475871;Chr06_47562478;Chr06_47571364;Chr06_47699776;Chr06_47804198;Chr06_48032792;Chr06_48041098;Chr06_48371478;Chr06_48384312;Chr06_48402568;Chr06_48402989;Chr06_48402998;Chr06_48403015;Chr06_48403083;Chr06_48405650;Chr06_48502694;Chr06_48532495;Chr06_48545502;Chr06_48958609;Chr06_49030343;Chr06_49174095;Chr06_49190519;Chr06_49211662;Chr06_49429112;Chr06_49437792;Chr06_49720823;Chr06_49740339;Chr06_49804102;Chr06_50058360;Chr06_50100727;Chr06_50174140;Chr06_50181636;Chr06_50339134;Chr06_50584969;Chr06_50807203;Chr06_50817644;Chr06_50843754;Chr06_50848389;Chr06_50902627;Chr06_50907105;Chr06_50932959;Chr06_51045400;Chr06_51054287;Chr06_51284025;Chr06_51284095;Chr06_51333504;Chr06_51418320;Chr06_51418809;Chr06_51449251;Chr06_51456533;Chr06_51468335;Chr06_51533537;Chr06_51709235;Chr06_51722636;Chr06_51851666;Chr06_51865012;Chr06_51870339;Chr06_51915203;Chr06_51918892;Chr06_51919323;Chr06_51919326;Chr06_51919335;Chr06_51919344;Chr06_52060775;Chr06_52060776;Chr06_52060854;Chr06_52061078;Chr06_52087220;Chr06_52092913;Chr06_52109347;Chr06_52134577;Chr06_52135212;Chr06_52196331;Chr06_52207073;Chr06_52306581;Chr06_52469149;Chr06_52532461;Chr06_52602717
Chinese_Amber	28	15.0225	RFV	1	99.4207	3.88827	93.7427	128.693	Chr01_61600111;Chr01_61897233;Chr01_61899360;Chr01_61900821;Chr01_61903643;Chr01_61959776;Chr01_61989204;Chr01_62079110;Chr01_62222617;Chr01_62355026;Chr01_62536074;Chr01_62740900;Chr01_62923648;Chr01_62936358;Chr01_63015000;Chr01_63049972;Chr01_63050400;Chr01_63221993;Chr01_63348101;Chr01_63359107;Chr01_63369068;Chr01_63449552;Chr01_63458580;Chr01_63516326;Chr01_63542180;Chr01_63563462;Chr01_63639946;Chr01_63709084;Chr01_63711620;Chr01_64159293;Chr01_64159823;Chr01_64201987;Chr01_64278628;Chr01_64285828;Chr01_64326525;Chr01_64553969;Chr01_64635419;Chr01_64698906;Chr01_64784572;Chr01_64804596;Chr01_64817375;Chr01_64888600;Chr01_64901155;Chr01_64906777;Chr01_65031516;Chr01_65213826;Chr01_65223504;Chr01_65245533;Chr01_65256557;Chr01_65259124;Chr01_65259156;Chr01_65469878;Chr01_65500716;Chr01_65526929;Chr01_65537653;Chr01_65594208;Chr01_65740937;Chr01_65742542;Chr01_65750972;Chr01_66096595;Chr01_66096624;Chr01_66107652;Chr01_66111359;Chr01_66111400;Chr01_66166488;Chr01_66203558;Chr01_66367353;Chr01_66395121;Chr01_66404512;Chr01_66474096;Chr01_66719546;Chr01_66792797;Chr01_66887573;Chr01_66889092;Chr01_66961204;Chr01_67121879;Chr01_67145560;Chr01_67153298;Chr01_67195565;Chr01_67205636;Chr01_67217865;Chr01_67218968;Chr01_67300190;Chr01_67310118;Chr01_67310123;Chr01_67310165;Chr01_67365811;Chr01_67365840;Chr01_67400508;Chr01_67515046;Chr01_67594570;Chr01_67601289;Chr01_67677852;Chr01_67678400;Chr01_67947395;Chr01_67949913;Chr01_68122400;Chr01_68289387;Chr01_68314299;Chr01_68321503;Chr01_68398807;Chr01_68400156;Chr01_68750910;Chr01_68821203;Chr01_68821221;Chr01_68879423;Chr01_68895674;Chr01_70190904;Chr01_70205145;Chr01_70899472;Chr01_70919994;Chr01_71514532;Chr01_71525801;Chr01_71668174;Chr01_71781890;Chr01_71923906;Chr01_72252507;Chr01_72261819;Chr01_72294370;Chr01_72338456;Chr01_72405517;Chr01_72472084;Chr01_72607665;Chr01_72934384;Chr01_72950225;Chr01_73098463;Chr01_73275309;Chr01_73486209;Chr01_73497268;Chr01_73790453;Chr01_73791442;Chr01_73799970;Chr01_73812006;Chr01_73843116;Chr01_73843190;Chr01_73865189;Chr01_74020934;Chr01_74051704;Chr01_74051771;Chr01_74108116;Chr01_74210014
Chinese_Amber	28	17.7881	RFV	6	62.676	4.67859	57.6741	77.6946	Chr06_42778344;Chr06_43246423;Chr06_43578517;Chr06_43635453;Chr06_43769831;Chr06_43989437;Chr06_44381897;Chr06_44625703;Chr06_45034822;Chr06_45160649;Chr06_45160693;Chr06_45219584;Chr06_45222852;Chr06_45231830;Chr06_45289676;Chr06_45648143;Chr06_45727345;Chr06_45780896;Chr06_45798649;Chr06_45805778;Chr06_45807062;Chr06_45809892;Chr06_45810560;Chr06_45810810;Chr06_45810817;Chr06_45831861;Chr06_45845920;Chr06_45846116;Chr06_45881889;Chr06_45895062;Chr06_45934989;Chr06_45948463;Chr06_46041494;Chr06_46045812;Chr06_46046410;Chr06_46047334;Chr06_46071850;Chr06_46074821;Chr06_46076174;Chr06_46076192;Chr06_46084563;Chr06_46125498;Chr06_46551985;Chr06_46552107;Chr06_46552122;Chr06_46570216;Chr06_46577023;Chr06_47104745;Chr06_47104819;Chr06_47280035;Chr06_47310174;Chr06_47403318;Chr06_47408639;Chr06_47428506;Chr06_47475871;Chr06_47562478;Chr06_47571364;Chr06_47699776;Chr06_47804198;Chr06_48032792;Chr06_48041098;Chr06_48371478;Chr06_48384312;Chr06_48402568;Chr06_48402989;Chr06_48402998;Chr06_48403015;Chr06_48403083;Chr06_48405650;Chr06_48502694;Chr06_48532495;Chr06_48545502;Chr06_48958609;Chr06_49030343;Chr06_49174095;Chr06_49190519;Chr06_49211662;Chr06_49429112;Chr06_49437792;Chr06_49720823;Chr06_49740339
Chinese_Amber	28	15.6354	RFV	7	51.2831	4.0612	45.7396	63.5865	Chr07_4003058;Chr07_4129265;Chr07_4329406;Chr07_4394192;Chr07_4431939;Chr07_4450836;Chr07_4494699;Chr07_4586911;Chr07_4602010;Chr07_4756522;Chr07_4819605;Chr07_4824498;Chr07_4834412;Chr07_4953598;Chr07_5098940;Chr07_5221199;Chr07_5346126;Chr07_5353388;Chr07_5358224;Chr07_5362250;Chr07_5447930;Chr07_5447984;Chr07_5448003;Chr07_5467046;Chr07_5480638;Chr07_5587823;Chr07_5605600;Chr07_5606765;Chr07_5659861;Chr07_5798825;Chr07_5810030;Chr07_5878511;Chr07_5879327;Chr07_5918662;Chr07_5969057;Chr07_6029602;Chr07_6097353
Chinese_Amber	28	12.4961	RFV	9	81.0484	3.1885	12.0146	92.3098	Chr09_547091;Chr09_564198;Chr09_615207;Chr09_690900;Chr09_815441;Chr09_952973;Chr09_960709;Chr09_1019780;Chr09_1063900;Chr09_1085070;Chr09_1086331;Chr09_1087691;Chr09_1087703;Chr09_1094775;Chr09_1154202;Chr09_1187647;Chr09_1187892;Chr09_1188238;Chr09_1195197;Chr09_1211433;Chr09_1258311;Chr09_1271129;Chr09_1409531;Chr09_1432888;Chr09_1433000;Chr09_1491548;Chr09_1491549;Chr09_1533840;Chr09_1565128;Chr09_1601318;Chr09_1604070;Chr09_1605856;Chr09_1621133;Chr09_1646345;Chr09_1667668;Chr09_1679801;Chr09_1695932;Chr09_1697917;Chr09_1750269;Chr09_1777041;Chr09_1786281;Chr09_1808102;Chr09_1813092;Chr09_1819334;Chr09_1888763;Chr09_1898163;Chr09_1898177;Chr09_1904399;Chr09_1947566;Chr09_1954702;Chr09_2044987;Chr09_2080010;Chr09_2090826;Chr09_2092541;Chr09_2173323;Chr09_2219028;Chr09_2232424;Chr09_2286967;Chr09_2314751;Chr09_2370621;Chr09_2370745;Chr09_2402783;Chr09_2403510;Chr09_2441965;Chr09_2444721;Chr09_2471039;Chr09_2481462;Chr09_2496436;Chr09_2530232;Chr09_2538335;Chr09_2580435;Chr09_2621262;Chr09_2632866;Chr09_2661231;Chr09_2697300;Chr09_2723732;Chr09_2771518;Chr09_2773408;Chr09_2824989;Chr09_2825017;Chr09_2831721;Chr09_2884624;Chr09_2929627;Chr09_2948833;Chr09_2955667;Chr09_3082936;Chr09_3135774;Chr09_3144854;Chr09_3176192;Chr09_3177825;Chr09_3186347;Chr09_3208778;Chr09_3301334;Chr09_3352698;Chr09_3410686;Chr09_3442701;Chr09_3563373;Chr09_3620995;Chr09_3697695;Chr09_3899031;Chr09_4049388;Chr09_4072708;Chr09_4145064;Chr09_4286609;Chr09_4350440;Chr09_4351247;Chr09_4556644;Chr09_4575068;Chr09_4645434;Chr09_4649646;Chr09_4675399;Chr09_4755561;Chr09_4757091;Chr09_4762731;Chr09_5052307;Chr09_5057849;Chr09_5175272;Chr09_5220301;Chr09_5274881;Chr09_5499805;Chr09_5560677;Chr09_5680226;Chr09_5863522;Chr09_5863627;Chr09_5932503;Chr09_6128357;Chr09_6165976;Chr09_6175893;Chr09_6344407;Chr09_6344453;Chr09_6372029;Chr09_6484245;Chr09_6553732;Chr09_6569328;Chr09_6588484;Chr09_6635290;Chr09_6675761;Chr09_6751072;Chr09_6772867;Chr09_6790259;Chr09_6790435;Chr09_6790542;Chr09_6843068;Chr09_6873470;Chr09_6887998;Chr09_6905837;Chr09_6958591;Chr09_6998255;Chr09_7001045;Chr09_7003296;Chr09_7003488;Chr09_7039392;Chr09_7279451;Chr09_7279840;Chr09_7314159;Chr09_7314162;Chr09_7342471;Chr09_7342742;Chr09_7347530;Chr09_7379397;Chr09_7379549;Chr09_7386074;Chr09_7902574;Chr09_8022752;Chr09_8034026;Chr09_8121229;Chr09_8127189;Chr09_8183168;Chr09_8281740;Chr09_8286761;Chr09_8336275;Chr09_8346453;Chr09_8407475;Chr09_8501092;Chr09_8512701;Chr09_8555404;Chr09_8568068;Chr09_8623799;Chr09_8624033;Chr09_8885647;Chr09_8886267;Chr09_9538613;Chr09_9601049;Chr09_10234698;Chr09_10239145;Chr09_10242626;Chr09_10358041;Chr09_10394036;Chr09_10591884;Chr09_10594043;Chr09_11647601;Chr09_11678150;Chr09_11801302;Chr09_11901461;Chr09_12151542;Chr09_12575989;Chr09_12579078;Chr09_12669952;Chr09_12695204;Chr09_13095750;Chr09_13352204;Chr09_13375502;Chr09_13378256;Chr09_13479802;Chr09_13524691;Chr09_13531524;Chr09_13532358;Chr09_13709932;Chr09_13720516;Chr09_13836376;Chr09_13892270;Chr09_14495156;Chr09_14502135;Chr09_14513488;Chr09_14583864;Chr09_14585766;Chr09_14685361;Chr09_14795206;Chr09_14848191;Chr09_14849329;Chr09_14926400;Chr09_14928166;Chr09_14928167;Chr09_15014495;Chr09_15103701;Chr09_15107083;Chr09_15142421;Chr09_15252155;Chr09_15256992;Chr09_15257570;Chr09_15275544;Chr09_15299656;Chr09_15300583;Chr09_15321396;Chr09_15384545;Chr09_15396434;Chr09_15543825;Chr09_15601316;Chr09_15601568;Chr09_17353504;Chr09_17629043;Chr09_17816184;Chr09_17901376;Chr09_17937165;Chr09_18140689;Chr09_18152177;Chr09_18155358;Chr09_18229622;Chr09_18301075;Chr09_18450644;Chr09_18803031;Chr09_19346700;Chr09_19497244;Chr09_20088795;Chr09_20482426;Chr09_20521335;Chr09_21031632;Chr09_21251459;Chr09_21953371;Chr09_22087880;Chr09_22382397;Chr09_22577473;Chr09_22577552;Chr09_22578835;Chr09_22579440;Chr09_22627873;Chr09_22758269;Chr09_22783767;Chr09_22912865;Chr09_23102077;Chr09_23410938;Chr09_23451643;Chr09_23576953;Chr09_23648250;Chr09_23651554;Chr09_23689345;Chr09_23749609;Chr09_23795344;Chr09_23810660;Chr09_24092944;Chr09_24318975;Chr09_24344035;Chr09_24552146;Chr09_24584411;Chr09_24772055;Chr09_24831170;Chr09_24967324;Chr09_25039503;Chr09_25281229;Chr09_25286245;Chr09_25306139;Chr09_25754215;Chr09_25817605;Chr09_26054379;Chr09_26312901;Chr09_26352827;Chr09_26489419;Chr09_26584375;Chr09_26584748;Chr09_27073746;Chr09_27436664;Chr09_31474516;Chr09_31524398;Chr09_31809645;Chr09_32256117;Chr09_32262193;Chr09_32287921;Chr09_32357206;Chr09_32439451;Chr09_32472825;Chr09_32521693;Chr09_32797322;Chr09_32807791;Chr09_33264016;Chr09_33370722;Chr09_33390000;Chr09_33441707;Chr09_33546650;Chr09_33884924;Chr09_34473918;Chr09_34612990;Chr09_34648656;Chr09_34700102;Chr09_34826413;Chr09_35028028;Chr09_35066938;Chr09_35520269;Chr09_35568183;Chr09_35570410;Chr09_35577134;Chr09_35588688;Chr09_35602732;Chr09_35613085;Chr09_35679539;Chr09_35688602;Chr09_35703796;Chr09_35956890;Chr09_36143832;Chr09_36145784;Chr09_36606042;Chr09_36614695;Chr09_36614712;Chr09_36614732;Chr09_36712136;Chr09_37019210;Chr09_37173480;Chr09_37596626;Chr09_37660634;Chr09_37814654;Chr09_37950710;Chr09_38275999;Chr09_38599782;Chr09_38925153;Chr09_38925273;Chr09_38964185;Chr09_39066379;Chr09_39226267;Chr09_39261881;Chr09_39297220;Chr09_39307069;Chr09_39391302;Chr09_39454421;Chr09_39580592;Chr09_39738815;Chr09_39794608;Chr09_39951154;Chr09_40071061;Chr09_40214016;Chr09_40461480;Chr09_40602776;Chr09_40686406;Chr09_40686477;Chr09_40810226;Chr09_40878613;Chr09_40914073;Chr09_40963124;Chr09_42302362;Chr09_42423304;Chr09_42490379;Chr09_42565285;Chr09_42839136;Chr09_42848953;Chr09_42951265;Chr09_42961999;Chr09_42995650;Chr09_43023169;Chr09_43058027;Chr09_43066225;Chr09_43121607;Chr09_43221925;Chr09_43226545;Chr09_43229732;Chr09_43484264;Chr09_43961393;Chr09_43966349;Chr09_43998513;Chr09_44030982;Chr09_44193206;Chr09_44413784;Chr09_44563357;Chr09_44566091;Chr09_44570853;Chr09_44578486;Chr09_44586921;Chr09_44644180;Chr09_44680048;Chr09_44680106;Chr09_44842612;Chr09_45049216;Chr09_45059133;Chr09_45257220;Chr09_45339076;Chr09_45510488;Chr09_45511253;Chr09_45557644;Chr09_45557653;Chr09_45557677;Chr09_45608052;Chr09_45626241;Chr09_45701276;Chr09_45982955;Chr09_46036884;Chr09_46040498;Chr09_46060822;Chr09_46076425;Chr09_46095092;Chr09_46143225;Chr09_46220442;Chr09_46230802;Chr09_46251619;Chr09_46275189;Chr09_46471425;Chr09_46608388;Chr09_46626017;Chr09_46844678;Chr09_46912968;Chr09_46989420;Chr09_46991927;Chr09_47028048;Chr09_47028718;Chr09_47105211;Chr09_47254839;Chr09_47264070;Chr09_47338675;Chr09_47460213;Chr09_47498256;Chr09_47513955;Chr09_47600651;Chr09_47609199;Chr09_47611968;Chr09_47612570;Chr09_47715628;Chr09_47890310;Chr09_47929476;Chr09_47932156;Chr09_47967800;Chr09_48116759;Chr09_48283921;Chr09_48368872;Chr09_48427870;Chr09_48842984;Chr09_48853484;Chr09_48907798;Chr09_48985263;Chr09_49056200;Chr09_49149874;Chr09_49214203;Chr09_49284310;Chr09_49367419;Chr09_49512724;Chr09_49592548;Chr09_49714338;Chr09_49829453;Chr09_49866517;Chr09_49984919;Chr09_50041305;Chr09_50088170;Chr09_50092071;Chr09_50127433;Chr09_50133130;Chr09_50176957;Chr09_50179287;Chr09_50179291;Chr09_50179314;Chr09_50196075;Chr09_50211908;Chr09_50285380;Chr09_50351466;Chr09_50366163;Chr09_50370249;Chr09_50534817;Chr09_50537472;Chr09_50538067;Chr09_50576754;Chr09_50588737;Chr09_50595947;Chr09_50596078;Chr09_50615016;Chr09_50638773;Chr09_50663779;Chr09_50725274;Chr09_50762530;Chr09_50854903;Chr09_50986935;Chr09_50997810
Chinese_Amber	30	13.9978	SP.CP	3	72.8003	3.60197	51.2822	89.9142	Chr03_12558506;Chr03_12751531;Chr03_12865371;Chr03_12896248;Chr03_12946947;Chr03_13818683;Chr03_13911787;Chr03_14045862;Chr03_14940769;Chr03_15156688;Chr03_15187215;Chr03_15195248;Chr03_15290479;Chr03_15625891;Chr03_15689533;Chr03_15768752;Chr03_15941194;Chr03_16528932;Chr03_16558450;Chr03_16632713;Chr03_16632736;Chr03_16632737;Chr03_16635470;Chr03_16897599;Chr03_16972001;Chr03_17285039;Chr03_17589810;Chr03_19010326;Chr03_19045979;Chr03_19070519;Chr03_19147897;Chr03_19382499;Chr03_19383753;Chr03_19392399;Chr03_19393004;Chr03_19929859;Chr03_19995039;Chr03_19995952;Chr03_19997074;Chr03_19997312;Chr03_19999515;Chr03_20020241;Chr03_20285455;Chr03_20295866;Chr03_20536096;Chr03_20558053;Chr03_20579954;Chr03_23935436;Chr03_24073641;Chr03_46151238;Chr03_46178728;Chr03_47134419;Chr03_47296156;Chr03_47964899;Chr03_47965400;Chr03_48019127;Chr03_48021101;Chr03_48078157;Chr03_48166029;Chr03_50667636;Chr03_51098920;Chr03_51465999;Chr03_51516359;Chr03_51617000;Chr03_51647551;Chr03_51675839;Chr03_51703688;Chr03_51779630;Chr03_51816926;Chr03_51816927;Chr03_51816932;Chr03_51838740;Chr03_51839161;Chr03_51905997;Chr03_51907128;Chr03_51959651;Chr03_51975547;Chr03_52261094;Chr03_52262555;Chr03_52367800;Chr03_52443596;Chr03_52555907;Chr03_52694099;Chr03_52858950;Chr03_52861228;Chr03_52891318;Chr03_52891732;Chr03_52912506;Chr03_52978448;Chr03_52994987;Chr03_53026894;Chr03_53028778;Chr03_53168840;Chr03_53192276;Chr03_53227284;Chr03_53231647;Chr03_53265967;Chr03_53266232;Chr03_53295153;Chr03_53295772;Chr03_53375345;Chr03_53382064;Chr03_53414840;Chr03_53498098;Chr03_53546736;Chr03_53546818;Chr03_53549667;Chr03_53550816;Chr03_53551026;Chr03_53559674;Chr03_53564381;Chr03_53578899;Chr03_53586451;Chr03_53623502;Chr03_53683315;Chr03_53766677;Chr03_53891009;Chr03_53893732;Chr03_54089630;Chr03_54134664;Chr03_54134717;Chr03_54134755;Chr03_54134759;Chr03_54135171;Chr03_54137370;Chr03_54221137;Chr03_54228022;Chr03_54241595;Chr03_54276868;Chr03_54373924;Chr03_54489271;Chr03_54540148;Chr03_54557772;Chr03_54610460;Chr03_54639070;Chr03_54664607;Chr03_54705242;Chr03_54707357;Chr03_54823887;Chr03_54824335;Chr03_54837429;Chr03_54843304;Chr03_54989956;Chr03_55005980;Chr03_55023241;Chr03_55054917;Chr03_55070025;Chr03_55087762;Chr03_55099855;Chr03_55101423;Chr03_55101810;Chr03_55139261;Chr03_55139734;Chr03_55182597;Chr03_55212685;Chr03_55299579;Chr03_55299778;Chr03_55301576;Chr03_55311615;Chr03_55369997;Chr03_55424807;Chr03_55428299;Chr03_55432782;Chr03_55487349;Chr03_55487792;Chr03_55488893;Chr03_55994762;Chr03_56007579;Chr03_56022701;Chr03_56025796;Chr03_56082769;Chr03_56239436
Chinese_Amber	31	14.9408	Starch	3	66.3	3.86533	62.1609	69.3485	Chr03_14045862;Chr03_14940769;Chr03_15156688;Chr03_15187215;Chr03_15195248;Chr03_15290479;Chr03_15625891;Chr03_15689533;Chr03_15768752;Chr03_15941194;Chr03_16528932;Chr03_16558450;Chr03_16632713;Chr03_16632736;Chr03_16632737;Chr03_16635470;Chr03_16897599;Chr03_16972001;Chr03_17285039;Chr03_17589810;Chr03_19010326;Chr03_19045979;Chr03_19070519;Chr03_19147897;Chr03_19382499;Chr03_19383753;Chr03_19392399;Chr03_19393004;Chr03_19929859;Chr03_19995039;Chr03_19995952;Chr03_19997074;Chr03_19997312;Chr03_19999515;Chr03_20020241;Chr03_20285455;Chr03_20295866;Chr03_20536096;Chr03_20558053;Chr03_20579954;Chr03_23935436;Chr03_24073641;Chr03_46151238;Chr03_46178728;Chr03_47134419;Chr03_47296156;Chr03_47964899;Chr03_47965400;Chr03_48019127;Chr03_48021101;Chr03_48078157;Chr03_48166029;Chr03_50667636;Chr03_51098920;Chr03_51465999
Chinese_Amber	32	14.9108	TDN_ADF	1	99.4207	3.85689	44.7182	127.638	Chr01_18307865;Chr01_19416491;Chr01_19458880;Chr01_19467695;Chr01_19490849;Chr01_20193864;Chr01_20195268;Chr01_20294180;Chr01_21242041;Chr01_21305951;Chr01_21450093;Chr01_21578389;Chr01_21627567;Chr01_22026762;Chr01_22269268;Chr01_22460991;Chr01_22484566;Chr01_22484714;Chr01_22506426;Chr01_22700620;Chr01_24817660;Chr01_24854185;Chr01_24858934;Chr01_25088722;Chr01_25135731;Chr01_25167211;Chr01_25305845;Chr01_25327189;Chr01_25388522;Chr01_25480458;Chr01_25606798;Chr01_25613692;Chr01_25619145;Chr01_25619365;Chr01_25619368;Chr01_25619369;Chr01_25619950;Chr01_25640905;Chr01_25669808;Chr01_27080560;Chr01_27080585;Chr01_27100492;Chr01_27122966;Chr01_27130741;Chr01_27172297;Chr01_27180801;Chr01_27543028;Chr01_27906577;Chr01_28424503;Chr01_28715963;Chr01_28724407;Chr01_29786391;Chr01_30098131;Chr01_30132131;Chr01_30321512;Chr01_30421889;Chr01_30463178;Chr01_30511445;Chr01_30569178;Chr01_30702470;Chr01_30702553;Chr01_30758868;Chr01_30777167;Chr01_31023587;Chr01_31101157;Chr01_31159649;Chr01_31764652;Chr01_32001359;Chr01_32572686;Chr01_33650816;Chr01_33955942;Chr01_33959077;Chr01_34029489;Chr01_34328043;Chr01_34366312;Chr01_34704376;Chr01_34863402;Chr01_35332510;Chr01_35396509;Chr01_36252539;Chr01_36336918;Chr01_37945397;Chr01_37945921;Chr01_45790787;Chr01_45839531;Chr01_45851424;Chr01_45857154;Chr01_46184827;Chr01_46193866;Chr01_46318052;Chr01_46451424;Chr01_46453206;Chr01_46558571;Chr01_46558756;Chr01_47280381;Chr01_48218899;Chr01_48348769;Chr01_48459209;Chr01_48494116;Chr01_48550048;Chr01_48739049;Chr01_48782387;Chr01_48856982;Chr01_49044091;Chr01_49119315;Chr01_49205609;Chr01_49298939;Chr01_49304672;Chr01_49306918;Chr01_49426480;Chr01_49597099;Chr01_49831550;Chr01_49997796;Chr01_50057008;Chr01_50132154;Chr01_50147868;Chr01_50163337;Chr01_50175684;Chr01_50221264;Chr01_50318113;Chr01_50382771;Chr01_50490212;Chr01_50639386;Chr01_50669240;Chr01_50828911;Chr01_50828929;Chr01_50828975;Chr01_50830575;Chr01_51131235;Chr01_51232885;Chr01_51445207;Chr01_51590107;Chr01_52498254;Chr01_52829807;Chr01_53148674;Chr01_53552225;Chr01_53580519;Chr01_53691252;Chr01_53936221;Chr01_53955873;Chr01_53974669;Chr01_54095440;Chr01_54120581;Chr01_54337824;Chr01_54490801;Chr01_55048517;Chr01_55049696;Chr01_55049708;Chr01_55049722;Chr01_55435214;Chr01_55679930;Chr01_55685946;Chr01_55830381;Chr01_55872371;Chr01_56197345;Chr01_56237495;Chr01_56256828;Chr01_56463180;Chr01_56525249;Chr01_56547813;Chr01_57101047;Chr01_57106426;Chr01_57195061;Chr01_57208398;Chr01_57215073;Chr01_57346676;Chr01_57716832;Chr01_57722940;Chr01_57899751;Chr01_58184660;Chr01_58192639;Chr01_58378087;Chr01_58379215;Chr01_58396596;Chr01_58396849;Chr01_58557558;Chr01_58557620;Chr01_58557636;Chr01_58557669;Chr01_58558178;Chr01_58610115;Chr01_58661295;Chr01_58832609;Chr01_58833299;Chr01_58852047;Chr01_58934977;Chr01_58993159;Chr01_58993169;Chr01_58993648;Chr01_59177823;Chr01_59312862;Chr01_59363316;Chr01_59629568;Chr01_59664495;Chr01_59668337;Chr01_59687138;Chr01_59703681;Chr01_59703846;Chr01_59712069;Chr01_59826438;Chr01_59936941;Chr01_60003456;Chr01_60003477;Chr01_60003486;Chr01_60003495;Chr01_60318660;Chr01_60601167;Chr01_60644333;Chr01_60746283;Chr01_60746704;Chr01_60746774;Chr01_60871504;Chr01_60871507;Chr01_60871522;Chr01_60871554;Chr01_61135733;Chr01_61137487;Chr01_61140347;Chr01_61192635;Chr01_61266953;Chr01_61353450;Chr01_61354110;Chr01_61354196;Chr01_61368357;Chr01_61378157;Chr01_61380684;Chr01_61395662;Chr01_61596166;Chr01_61600111;Chr01_61897233;Chr01_61899360;Chr01_61900821;Chr01_61903643;Chr01_61959776;Chr01_61989204;Chr01_62079110;Chr01_62222617;Chr01_62355026;Chr01_62536074;Chr01_62740900;Chr01_62923648;Chr01_62936358;Chr01_63015000;Chr01_63049972;Chr01_63050400;Chr01_63221993;Chr01_63348101;Chr01_63359107;Chr01_63369068;Chr01_63449552;Chr01_63458580;Chr01_63516326;Chr01_63542180;Chr01_63563462;Chr01_63639946;Chr01_63709084;Chr01_63711620;Chr01_64159293;Chr01_64159823;Chr01_64201987;Chr01_64278628;Chr01_64285828;Chr01_64326525;Chr01_64553969;Chr01_64635419;Chr01_64698906;Chr01_64784572;Chr01_64804596;Chr01_64817375;Chr01_64888600;Chr01_64901155;Chr01_64906777;Chr01_65031516;Chr01_65213826;Chr01_65223504;Chr01_65245533;Chr01_65256557;Chr01_65259124;Chr01_65259156;Chr01_65469878;Chr01_65500716;Chr01_65526929;Chr01_65537653;Chr01_65594208;Chr01_65740937;Chr01_65742542;Chr01_65750972;Chr01_66096595;Chr01_66096624;Chr01_66107652;Chr01_66111359;Chr01_66111400;Chr01_66166488;Chr01_66203558;Chr01_66367353;Chr01_66395121;Chr01_66404512;Chr01_66474096;Chr01_66719546;Chr01_66792797;Chr01_66887573;Chr01_66889092;Chr01_66961204;Chr01_67121879;Chr01_67145560;Chr01_67153298;Chr01_67195565;Chr01_67205636;Chr01_67217865;Chr01_67218968;Chr01_67300190;Chr01_67310118;Chr01_67310123;Chr01_67310165;Chr01_67365811;Chr01_67365840;Chr01_67400508;Chr01_67515046;Chr01_67594570;Chr01_67601289;Chr01_67677852;Chr01_67678400;Chr01_67947395;Chr01_67949913;Chr01_68122400;Chr01_68289387;Chr01_68314299;Chr01_68321503;Chr01_68398807;Chr01_68400156;Chr01_68750910;Chr01_68821203;Chr01_68821221;Chr01_68879423;Chr01_68895674;Chr01_70190904;Chr01_70205145;Chr01_70899472;Chr01_70919994;Chr01_71514532;Chr01_71525801;Chr01_71668174;Chr01_71781890;Chr01_71923906;Chr01_72252507;Chr01_72261819;Chr01_72294370;Chr01_72338456;Chr01_72405517;Chr01_72472084;Chr01_72607665;Chr01_72934384;Chr01_72950225;Chr01_73098463
Chinese_Amber	32	13.3512	TDN_ADF	2	53.3296	3.42307	39.4844	81.5769	Chr02_4362466;Chr02_4420439;Chr02_4437312;Chr02_4583069;Chr02_4668467;Chr02_4669689;Chr02_4680425;Chr02_4691316;Chr02_4706984;Chr02_4835016;Chr02_4837733;Chr02_4844722;Chr02_5004167;Chr02_5005530;Chr02_5296759;Chr02_5307598;Chr02_5370581;Chr02_5375702;Chr02_5384574;Chr02_5386482;Chr02_5389303;Chr02_5573976;Chr02_5738366;Chr02_5755849;Chr02_5766341;Chr02_5788044;Chr02_5818397;Chr02_5818409;Chr02_6037572;Chr02_6042018;Chr02_6043709;Chr02_6045076;Chr02_6045380;Chr02_6047152;Chr02_6135113;Chr02_6391058;Chr02_6456182;Chr02_6517528;Chr02_6519783;Chr02_6574718;Chr02_6607429;Chr02_6677770;Chr02_6759092;Chr02_6808480;Chr02_6812496;Chr02_6845044;Chr02_6875856;Chr02_7074060;Chr02_7133673;Chr02_7352347;Chr02_7407824;Chr02_7437386;Chr02_7437441;Chr02_7456694;Chr02_7576034;Chr02_7764805;Chr02_7801105;Chr02_7820642;Chr02_7877044;Chr02_7881941;Chr02_7896612;Chr02_7904030;Chr02_7907840;Chr02_7938252;Chr02_7975987;Chr02_8087274;Chr02_8090115;Chr02_8154722;Chr02_8205100;Chr02_8231541;Chr02_8332145;Chr02_8335347;Chr02_8343190;Chr02_8344243;Chr02_8453668;Chr02_8479897;Chr02_8573112;Chr02_8589019;Chr02_8592875;Chr02_8592878;Chr02_8592916;Chr02_8593454;Chr02_8625936;Chr02_8701948;Chr02_9134091;Chr02_9283722;Chr02_9299144;Chr02_9391119;Chr02_9441036;Chr02_9795245;Chr02_9811132;Chr02_9869646;Chr02_10579875;Chr02_10580775;Chr02_10586206;Chr02_10586209;Chr02_11089431;Chr02_11218795;Chr02_11221901;Chr02_11233367;Chr02_11268325;Chr02_11335930;Chr02_11454795;Chr02_12047621;Chr02_12114425;Chr02_12196248;Chr02_12197090;Chr02_12198241;Chr02_12434821;Chr02_12461231;Chr02_12725787;Chr02_12734227;Chr02_12757496;Chr02_12915416;Chr02_13799376;Chr02_13868870;Chr02_14062241;Chr02_14137403;Chr02_14155213;Chr02_14265998;Chr02_14340846;Chr02_14451934;Chr02_14467983;Chr02_14481961;Chr02_15000642;Chr02_15041507;Chr02_15100692;Chr02_15207897;Chr02_15209620;Chr02_15214499;Chr02_15316426;Chr02_15318569;Chr02_15329903;Chr02_15387817;Chr02_15401316;Chr02_15997556;Chr02_16173842;Chr02_16548365;Chr02_16850638;Chr02_17598280;Chr02_18514595;Chr02_18763034;Chr02_18769780;Chr02_18800770;Chr02_18900751;Chr02_18921219;Chr02_19104359;Chr02_19402363;Chr02_19464363;Chr02_19519082;Chr02_19522712;Chr02_19631397;Chr02_19656303;Chr02_19726192;Chr02_19944608;Chr02_19998801;Chr02_20088873;Chr02_20234273;Chr02_20401632;Chr02_20573567;Chr02_20580621;Chr02_20594795;Chr02_20645291;Chr02_20673094;Chr02_20853295;Chr02_20859887;Chr02_20861357;Chr02_20952835;Chr02_21013029;Chr02_21428264;Chr02_21487832;Chr02_21877796;Chr02_21881657;Chr02_22121241;Chr02_22291488;Chr02_22754421;Chr02_23006778;Chr02_23023215;Chr02_23026892;Chr02_23357604;Chr02_23771429;Chr02_23996381;Chr02_23996382;Chr02_23996395;Chr02_24041035;Chr02_24214847;Chr02_24255156;Chr02_24255266;Chr02_24266776;Chr02_24432337;Chr02_24435927;Chr02_24591478;Chr02_24699616;Chr02_24789536;Chr02_24918477;Chr02_24978008;Chr02_24996642;Chr02_25067848;Chr02_25178357;Chr02_25196546;Chr02_25332067;Chr02_25572068;Chr02_25572112;Chr02_25629995;Chr02_26121244;Chr02_26151518;Chr02_26200062;Chr02_26288852;Chr02_26653239;Chr02_26854179;Chr02_26873254;Chr02_26986204;Chr02_27026880;Chr02_27158439;Chr02_27348316;Chr02_27388711;Chr02_27469522;Chr02_27518985;Chr02_27699392;Chr02_27760480;Chr02_28004458;Chr02_28085156;Chr02_28172709;Chr02_28481450;Chr02_29309517;Chr02_29416858;Chr02_29493260;Chr02_29504737;Chr02_29681184;Chr02_29710895;Chr02_29722464;Chr02_29762912;Chr02_30000131;Chr02_30028701;Chr02_30039663;Chr02_30235347;Chr02_30730299;Chr02_31160707;Chr02_31310301;Chr02_31321762;Chr02_31323013;Chr02_31821305;Chr02_31902060;Chr02_31902070;Chr02_31933846;Chr02_32284332;Chr02_32299542;Chr02_32921283;Chr02_33271899;Chr02_35560884;Chr02_36123395;Chr02_36183277;Chr02_36484538;Chr02_36741269;Chr02_37043550;Chr02_37079549;Chr02_37083702;Chr02_37084373;Chr02_37159430;Chr02_37376331;Chr02_37909227;Chr02_37942267;Chr02_37955780;Chr02_38492298;Chr02_39143653;Chr02_39362398;Chr02_39692466;Chr02_39761142;Chr02_39861650;Chr02_39923977;Chr02_39949783;Chr02_40139426;Chr02_40242946;Chr02_40243841;Chr02_40244864;Chr02_40273195;Chr02_40285755;Chr02_40389289;Chr02_40423175;Chr02_40687433;Chr02_40695459;Chr02_40699374;Chr02_40846721;Chr02_41004808;Chr02_41050891;Chr02_41150028;Chr02_41215916;Chr02_41311240;Chr02_41368593;Chr02_41652955;Chr02_41692730;Chr02_41767435;Chr02_41878948;Chr02_42273556;Chr02_42458062;Chr02_42613396;Chr02_42703856;Chr02_43006728;Chr02_43034477;Chr02_43367546;Chr02_43512867;Chr02_43538522;Chr02_43565642;Chr02_43622787;Chr02_43677500;Chr02_43924404;Chr02_44053545;Chr02_44077008;Chr02_44715962;Chr02_44800215;Chr02_45077774;Chr02_45142763;Chr02_45239963;Chr02_45824371;Chr02_45885907;Chr02_45886412;Chr02_45973668;Chr02_46722410;Chr02_46752372;Chr02_47156575;Chr02_47286424;Chr02_47407099;Chr02_47692353;Chr02_55191935;Chr02_55586303;Chr02_55662609;Chr02_55689153;Chr02_55712986;Chr02_55784885;Chr02_55789402;Chr02_55899101;Chr02_55924286;Chr02_55924394;Chr02_55956748;Chr02_55956806;Chr02_56195322;Chr02_56332220;Chr02_56343790;Chr02_56343852;Chr02_56351863;Chr02_56432934;Chr02_56434998;Chr02_56551543;Chr02_56563026;Chr02_56646778;Chr02_56646883;Chr02_56654598;Chr02_56676375;Chr02_56753885;Chr02_56791456;Chr02_56962933;Chr02_56962953;Chr02_56962954;Chr02_56962956;Chr02_56963179;Chr02_56963182;Chr02_56965995;Chr02_57163527;Chr02_57545143
Chinese_Amber	32	15.8393	TDN_ADF	6	76.7801	4.11898	57.6741	78.8507	Chr06_42778344;Chr06_43246423;Chr06_43578517;Chr06_43635453;Chr06_43769831;Chr06_43989437;Chr06_44381897;Chr06_44625703;Chr06_45034822;Chr06_45160649;Chr06_45160693;Chr06_45219584;Chr06_45222852;Chr06_45231830;Chr06_45289676;Chr06_45648143;Chr06_45727345;Chr06_45780896;Chr06_45798649;Chr06_45805778;Chr06_45807062;Chr06_45809892;Chr06_45810560;Chr06_45810810;Chr06_45810817;Chr06_45831861;Chr06_45845920;Chr06_45846116;Chr06_45881889;Chr06_45895062;Chr06_45934989;Chr06_45948463;Chr06_46041494;Chr06_46045812;Chr06_46046410;Chr06_46047334;Chr06_46071850;Chr06_46074821;Chr06_46076174;Chr06_46076192;Chr06_46084563;Chr06_46125498;Chr06_46551985;Chr06_46552107;Chr06_46552122;Chr06_46570216;Chr06_46577023;Chr06_47104745;Chr06_47104819;Chr06_47280035;Chr06_47310174;Chr06_47403318;Chr06_47408639;Chr06_47428506;Chr06_47475871;Chr06_47562478;Chr06_47571364;Chr06_47699776;Chr06_47804198;Chr06_48032792;Chr06_48041098;Chr06_48371478;Chr06_48384312;Chr06_48402568;Chr06_48402989;Chr06_48402998;Chr06_48403015;Chr06_48403083;Chr06_48405650;Chr06_48502694;Chr06_48532495;Chr06_48545502;Chr06_48958609;Chr06_49030343;Chr06_49174095;Chr06_49190519;Chr06_49211662;Chr06_49429112;Chr06_49437792;Chr06_49720823;Chr06_49740339;Chr06_49804102;Chr06_50058360;Chr06_50100727;Chr06_50174140;Chr06_50181636;Chr06_50339134
Chinese_Amber	32	12.4633	TDN_ADF	6	124.305	3.17953	118.348	138.173	Chr06_61067074;Chr06_61141830;Chr06_61159719;Chr06_61190368;Chr06_61256038
Chinese_Amber	32	12.0832	TDN_ADF	9	81.0484	3.07604	14.4621	89.4817	Chr09_1433000;Chr09_1491548;Chr09_1491549;Chr09_1533840;Chr09_1565128;Chr09_1601318;Chr09_1604070;Chr09_1605856;Chr09_1621133;Chr09_1646345;Chr09_1667668;Chr09_1679801;Chr09_1695932;Chr09_1697917;Chr09_1750269;Chr09_1777041;Chr09_1786281;Chr09_1808102;Chr09_1813092;Chr09_1819334;Chr09_1888763;Chr09_1898163;Chr09_1898177;Chr09_1904399;Chr09_1947566;Chr09_1954702;Chr09_2044987;Chr09_2080010;Chr09_2090826;Chr09_2092541;Chr09_2173323;Chr09_2219028;Chr09_2232424;Chr09_2286967;Chr09_2314751;Chr09_2370621;Chr09_2370745;Chr09_2402783;Chr09_2403510;Chr09_2441965;Chr09_2444721;Chr09_2471039;Chr09_2481462;Chr09_2496436;Chr09_2530232;Chr09_2538335;Chr09_2580435;Chr09_2621262;Chr09_2632866;Chr09_2661231;Chr09_2697300;Chr09_2723732;Chr09_2771518;Chr09_2773408;Chr09_2824989;Chr09_2825017;Chr09_2831721;Chr09_2884624;Chr09_2929627;Chr09_2948833;Chr09_2955667;Chr09_3082936;Chr09_3135774;Chr09_3144854;Chr09_3176192;Chr09_3177825;Chr09_3186347;Chr09_3208778;Chr09_3301334;Chr09_3352698;Chr09_3410686;Chr09_3442701;Chr09_3563373;Chr09_3620995;Chr09_3697695;Chr09_3899031;Chr09_4049388;Chr09_4072708;Chr09_4145064;Chr09_4286609;Chr09_4350440;Chr09_4351247;Chr09_4556644;Chr09_4575068;Chr09_4645434;Chr09_4649646;Chr09_4675399;Chr09_4755561;Chr09_4757091;Chr09_4762731;Chr09_5052307;Chr09_5057849;Chr09_5175272;Chr09_5220301;Chr09_5274881;Chr09_5499805;Chr09_5560677;Chr09_5680226;Chr09_5863522;Chr09_5863627;Chr09_5932503;Chr09_6128357;Chr09_6165976;Chr09_6175893;Chr09_6344407;Chr09_6344453;Chr09_6372029;Chr09_6484245;Chr09_6553732;Chr09_6569328;Chr09_6588484;Chr09_6635290;Chr09_6675761;Chr09_6751072;Chr09_6772867;Chr09_6790259;Chr09_6790435;Chr09_6790542;Chr09_6843068;Chr09_6873470;Chr09_6887998;Chr09_6905837;Chr09_6958591;Chr09_6998255;Chr09_7001045;Chr09_7003296;Chr09_7003488;Chr09_7039392;Chr09_7279451;Chr09_7279840;Chr09_7314159;Chr09_7314162;Chr09_7342471;Chr09_7342742;Chr09_7347530;Chr09_7379397;Chr09_7379549;Chr09_7386074;Chr09_7902574;Chr09_8022752;Chr09_8034026;Chr09_8121229;Chr09_8127189;Chr09_8183168;Chr09_8281740;Chr09_8286761;Chr09_8336275;Chr09_8346453;Chr09_8407475;Chr09_8501092;Chr09_8512701;Chr09_8555404;Chr09_8568068;Chr09_8623799;Chr09_8624033;Chr09_8885647;Chr09_8886267;Chr09_9538613;Chr09_9601049;Chr09_10234698;Chr09_10239145;Chr09_10242626;Chr09_10358041;Chr09_10394036;Chr09_10591884;Chr09_10594043;Chr09_11647601;Chr09_11678150;Chr09_11801302;Chr09_11901461;Chr09_12151542;Chr09_12575989;Chr09_12579078;Chr09_12669952;Chr09_12695204;Chr09_13095750;Chr09_13352204;Chr09_13375502;Chr09_13378256;Chr09_13479802;Chr09_13524691;Chr09_13531524;Chr09_13532358;Chr09_13709932;Chr09_13720516;Chr09_13836376;Chr09_13892270;Chr09_14495156;Chr09_14502135;Chr09_14513488;Chr09_14583864;Chr09_14585766;Chr09_14685361;Chr09_14795206;Chr09_14848191;Chr09_14849329;Chr09_14926400;Chr09_14928166;Chr09_14928167;Chr09_15014495;Chr09_15103701;Chr09_15107083;Chr09_15142421;Chr09_15252155;Chr09_15256992;Chr09_15257570;Chr09_15275544;Chr09_15299656;Chr09_15300583;Chr09_15321396;Chr09_15384545;Chr09_15396434;Chr09_15543825;Chr09_15601316;Chr09_15601568;Chr09_17353504;Chr09_17629043;Chr09_17816184;Chr09_17901376;Chr09_17937165;Chr09_18140689;Chr09_18152177;Chr09_18155358;Chr09_18229622;Chr09_18301075;Chr09_18450644;Chr09_18803031;Chr09_19346700;Chr09_19497244;Chr09_20088795;Chr09_20482426;Chr09_20521335;Chr09_21031632;Chr09_21251459;Chr09_21953371;Chr09_22087880;Chr09_22382397;Chr09_22577473;Chr09_22577552;Chr09_22578835;Chr09_22579440;Chr09_22627873;Chr09_22758269;Chr09_22783767;Chr09_22912865;Chr09_23102077;Chr09_23410938;Chr09_23451643;Chr09_23576953;Chr09_23648250;Chr09_23651554;Chr09_23689345;Chr09_23749609;Chr09_23795344;Chr09_23810660;Chr09_24092944;Chr09_24318975;Chr09_24344035;Chr09_24552146;Chr09_24584411;Chr09_24772055;Chr09_24831170;Chr09_24967324;Chr09_25039503;Chr09_25281229;Chr09_25286245;Chr09_25306139;Chr09_25754215;Chr09_25817605;Chr09_26054379;Chr09_26312901;Chr09_26352827;Chr09_26489419;Chr09_26584375;Chr09_26584748;Chr09_27073746;Chr09_27436664;Chr09_31474516;Chr09_31524398;Chr09_31809645;Chr09_32256117;Chr09_32262193;Chr09_32287921;Chr09_32357206;Chr09_32439451;Chr09_32472825;Chr09_32521693;Chr09_32797322;Chr09_32807791;Chr09_33264016;Chr09_33370722;Chr09_33390000;Chr09_33441707;Chr09_33546650;Chr09_33884924;Chr09_34473918;Chr09_34612990;Chr09_34648656;Chr09_34700102;Chr09_34826413;Chr09_35028028;Chr09_35066938;Chr09_35520269;Chr09_35568183;Chr09_35570410;Chr09_35577134;Chr09_35588688;Chr09_35602732;Chr09_35613085;Chr09_35679539;Chr09_35688602;Chr09_35703796;Chr09_35956890;Chr09_36143832;Chr09_36145784;Chr09_36606042;Chr09_36614695;Chr09_36614712;Chr09_36614732;Chr09_36712136;Chr09_37019210;Chr09_37173480;Chr09_37596626;Chr09_37660634;Chr09_37814654;Chr09_37950710;Chr09_38275999;Chr09_38599782;Chr09_38925153;Chr09_38925273;Chr09_38964185;Chr09_39066379;Chr09_39226267;Chr09_39261881;Chr09_39297220;Chr09_39307069;Chr09_39391302;Chr09_39454421;Chr09_39580592;Chr09_39738815;Chr09_39794608;Chr09_39951154;Chr09_40071061;Chr09_40214016;Chr09_40461480;Chr09_40602776;Chr09_40686406;Chr09_40686477;Chr09_40810226;Chr09_40878613;Chr09_40914073;Chr09_40963124;Chr09_42302362;Chr09_42423304;Chr09_42490379;Chr09_42565285;Chr09_42839136;Chr09_42848953;Chr09_42951265;Chr09_42961999;Chr09_42995650;Chr09_43023169;Chr09_43058027;Chr09_43066225;Chr09_43121607;Chr09_43221925;Chr09_43226545;Chr09_43229732;Chr09_43484264;Chr09_43961393;Chr09_43966349;Chr09_43998513;Chr09_44030982;Chr09_44193206;Chr09_44413784;Chr09_44563357;Chr09_44566091;Chr09_44570853;Chr09_44578486;Chr09_44586921;Chr09_44644180;Chr09_44680048;Chr09_44680106;Chr09_44842612;Chr09_45049216;Chr09_45059133;Chr09_45257220;Chr09_45339076;Chr09_45510488;Chr09_45511253;Chr09_45557644;Chr09_45557653;Chr09_45557677;Chr09_45608052;Chr09_45626241;Chr09_45701276;Chr09_45982955;Chr09_46036884;Chr09_46040498;Chr09_46060822;Chr09_46076425;Chr09_46095092;Chr09_46143225;Chr09_46220442;Chr09_46230802;Chr09_46251619;Chr09_46275189;Chr09_46471425;Chr09_46608388;Chr09_46626017;Chr09_46844678;Chr09_46912968;Chr09_46989420;Chr09_46991927;Chr09_47028048;Chr09_47028718;Chr09_47105211;Chr09_47254839;Chr09_47264070;Chr09_47338675;Chr09_47460213;Chr09_47498256;Chr09_47513955;Chr09_47600651;Chr09_47609199;Chr09_47611968;Chr09_47612570;Chr09_47715628;Chr09_47890310;Chr09_47929476;Chr09_47932156;Chr09_47967800;Chr09_48116759;Chr09_48283921;Chr09_48368872;Chr09_48427870;Chr09_48842984;Chr09_48853484;Chr09_48907798;Chr09_48985263;Chr09_49056200;Chr09_49149874;Chr09_49214203;Chr09_49284310;Chr09_49367419;Chr09_49512724;Chr09_49592548;Chr09_49714338;Chr09_49829453;Chr09_49866517;Chr09_49984919;Chr09_50041305;Chr09_50088170;Chr09_50092071;Chr09_50127433;Chr09_50133130;Chr09_50176957;Chr09_50179287;Chr09_50179291;Chr09_50179314;Chr09_50196075;Chr09_50211908;Chr09_50285380;Chr09_50351466;Chr09_50366163;Chr09_50370249;Chr09_50534817;Chr09_50537472;Chr09_50538067;Chr09_50576754;Chr09_50588737;Chr09_50595947;Chr09_50596078;Chr09_50615016;Chr09_50638773;Chr09_50663779;Chr09_50725274
Chinese_Amber	33	14.0733	TDN_OARDC	1	99.4207	3.62294	93.7427	125.515	Chr01_61600111;Chr01_61897233;Chr01_61899360;Chr01_61900821;Chr01_61903643;Chr01_61959776;Chr01_61989204;Chr01_62079110;Chr01_62222617;Chr01_62355026;Chr01_62536074;Chr01_62740900;Chr01_62923648;Chr01_62936358;Chr01_63015000;Chr01_63049972;Chr01_63050400;Chr01_63221993;Chr01_63348101;Chr01_63359107;Chr01_63369068;Chr01_63449552;Chr01_63458580;Chr01_63516326;Chr01_63542180;Chr01_63563462;Chr01_63639946;Chr01_63709084;Chr01_63711620;Chr01_64159293;Chr01_64159823;Chr01_64201987;Chr01_64278628;Chr01_64285828;Chr01_64326525;Chr01_64553969;Chr01_64635419;Chr01_64698906;Chr01_64784572;Chr01_64804596;Chr01_64817375;Chr01_64888600;Chr01_64901155;Chr01_64906777;Chr01_65031516;Chr01_65213826;Chr01_65223504;Chr01_65245533;Chr01_65256557;Chr01_65259124;Chr01_65259156;Chr01_65469878;Chr01_65500716;Chr01_65526929;Chr01_65537653;Chr01_65594208;Chr01_65740937;Chr01_65742542;Chr01_65750972;Chr01_66096595;Chr01_66096624;Chr01_66107652;Chr01_66111359;Chr01_66111400;Chr01_66166488;Chr01_66203558;Chr01_66367353;Chr01_66395121;Chr01_66404512;Chr01_66474096;Chr01_66719546;Chr01_66792797;Chr01_66887573;Chr01_66889092;Chr01_66961204;Chr01_67121879;Chr01_67145560;Chr01_67153298;Chr01_67195565;Chr01_67205636;Chr01_67217865;Chr01_67218968;Chr01_67300190;Chr01_67310118;Chr01_67310123;Chr01_67310165;Chr01_67365811;Chr01_67365840;Chr01_67400508;Chr01_67515046;Chr01_67594570;Chr01_67601289;Chr01_67677852;Chr01_67678400;Chr01_67947395;Chr01_67949913;Chr01_68122400;Chr01_68289387;Chr01_68314299;Chr01_68321503;Chr01_68398807;Chr01_68400156;Chr01_68750910;Chr01_68821203;Chr01_68821221;Chr01_68879423;Chr01_68895674;Chr01_70190904;Chr01_70205145;Chr01_70899472;Chr01_70919994;Chr01_71514532;Chr01_71525801;Chr01_71668174;Chr01_71781890;Chr01_71923906;Chr01_72252507;Chr01_72261819;Chr01_72294370;Chr01_72338456;Chr01_72405517;Chr01_72472084
Chinese_Amber	33	16.8042	TDN_OARDC	6	62.676	4.39442	57.6741	77.6946	Chr06_42778344;Chr06_43246423;Chr06_43578517;Chr06_43635453;Chr06_43769831;Chr06_43989437;Chr06_44381897;Chr06_44625703;Chr06_45034822;Chr06_45160649;Chr06_45160693;Chr06_45219584;Chr06_45222852;Chr06_45231830;Chr06_45289676;Chr06_45648143;Chr06_45727345;Chr06_45780896;Chr06_45798649;Chr06_45805778;Chr06_45807062;Chr06_45809892;Chr06_45810560;Chr06_45810810;Chr06_45810817;Chr06_45831861;Chr06_45845920;Chr06_45846116;Chr06_45881889;Chr06_45895062;Chr06_45934989;Chr06_45948463;Chr06_46041494;Chr06_46045812;Chr06_46046410;Chr06_46047334;Chr06_46071850;Chr06_46074821;Chr06_46076174;Chr06_46076192;Chr06_46084563;Chr06_46125498;Chr06_46551985;Chr06_46552107;Chr06_46552122;Chr06_46570216;Chr06_46577023;Chr06_47104745;Chr06_47104819;Chr06_47280035;Chr06_47310174;Chr06_47403318;Chr06_47408639;Chr06_47428506;Chr06_47475871;Chr06_47562478;Chr06_47571364;Chr06_47699776;Chr06_47804198;Chr06_48032792;Chr06_48041098;Chr06_48371478;Chr06_48384312;Chr06_48402568;Chr06_48402989;Chr06_48402998;Chr06_48403015;Chr06_48403083;Chr06_48405650;Chr06_48502694;Chr06_48532495;Chr06_48545502;Chr06_48958609;Chr06_49030343;Chr06_49174095;Chr06_49190519;Chr06_49211662;Chr06_49429112;Chr06_49437792;Chr06_49720823;Chr06_49740339
Chinese_Amber	33	12.2136	TDN_OARDC	6	124.305	3.11149	118.348	138.173	Chr06_61067074;Chr06_61141830;Chr06_61159719;Chr06_61190368;Chr06_61256038
Chinese_Amber	34	12.9856	WSC_Sugar	1	99.4207	3.32249	35.99	113.461	Chr01_14088734;Chr01_14161533;Chr01_14264401;Chr01_17604946;Chr01_18045968;Chr01_18307865;Chr01_19416491;Chr01_19458880;Chr01_19467695;Chr01_19490849;Chr01_20193864;Chr01_20195268;Chr01_20294180;Chr01_21242041;Chr01_21305951;Chr01_21450093;Chr01_21578389;Chr01_21627567;Chr01_22026762;Chr01_22269268;Chr01_22460991;Chr01_22484566;Chr01_22484714;Chr01_22506426;Chr01_22700620;Chr01_24817660;Chr01_24854185;Chr01_24858934;Chr01_25088722;Chr01_25135731;Chr01_25167211;Chr01_25305845;Chr01_25327189;Chr01_25388522;Chr01_25480458;Chr01_25606798;Chr01_25613692;Chr01_25619145;Chr01_25619365;Chr01_25619368;Chr01_25619369;Chr01_25619950;Chr01_25640905;Chr01_25669808;Chr01_27080560;Chr01_27080585;Chr01_27100492;Chr01_27122966;Chr01_27130741;Chr01_27172297;Chr01_27180801;Chr01_27543028;Chr01_27906577;Chr01_28424503;Chr01_28715963;Chr01_28724407;Chr01_29786391;Chr01_30098131;Chr01_30132131;Chr01_30321512;Chr01_30421889;Chr01_30463178;Chr01_30511445;Chr01_30569178;Chr01_30702470;Chr01_30702553;Chr01_30758868;Chr01_30777167;Chr01_31023587;Chr01_31101157;Chr01_31159649;Chr01_31764652;Chr01_32001359;Chr01_32572686;Chr01_33650816;Chr01_33955942;Chr01_33959077;Chr01_34029489;Chr01_34328043;Chr01_34366312;Chr01_34704376;Chr01_34863402;Chr01_35332510;Chr01_35396509;Chr01_36252539;Chr01_36336918;Chr01_37945397;Chr01_37945921;Chr01_45790787;Chr01_45839531;Chr01_45851424;Chr01_45857154;Chr01_46184827;Chr01_46193866;Chr01_46318052;Chr01_46451424;Chr01_46453206;Chr01_46558571;Chr01_46558756;Chr01_47280381;Chr01_48218899;Chr01_48348769;Chr01_48459209;Chr01_48494116;Chr01_48550048;Chr01_48739049;Chr01_48782387;Chr01_48856982;Chr01_49044091;Chr01_49119315;Chr01_49205609;Chr01_49298939;Chr01_49304672;Chr01_49306918;Chr01_49426480;Chr01_49597099;Chr01_49831550;Chr01_49997796;Chr01_50057008;Chr01_50132154;Chr01_50147868;Chr01_50163337;Chr01_50175684;Chr01_50221264;Chr01_50318113;Chr01_50382771;Chr01_50490212;Chr01_50639386;Chr01_50669240;Chr01_50828911;Chr01_50828929;Chr01_50828975;Chr01_50830575;Chr01_51131235;Chr01_51232885;Chr01_51445207;Chr01_51590107;Chr01_52498254;Chr01_52829807;Chr01_53148674;Chr01_53552225;Chr01_53580519;Chr01_53691252;Chr01_53936221;Chr01_53955873;Chr01_53974669;Chr01_54095440;Chr01_54120581;Chr01_54337824;Chr01_54490801;Chr01_55048517;Chr01_55049696;Chr01_55049708;Chr01_55049722;Chr01_55435214;Chr01_55679930;Chr01_55685946;Chr01_55830381;Chr01_55872371;Chr01_56197345;Chr01_56237495;Chr01_56256828;Chr01_56463180;Chr01_56525249;Chr01_56547813;Chr01_57101047;Chr01_57106426;Chr01_57195061;Chr01_57208398;Chr01_57215073;Chr01_57346676;Chr01_57716832;Chr01_57722940;Chr01_57899751;Chr01_58184660;Chr01_58192639;Chr01_58378087;Chr01_58379215;Chr01_58396596;Chr01_58396849;Chr01_58557558;Chr01_58557620;Chr01_58557636;Chr01_58557669;Chr01_58558178;Chr01_58610115;Chr01_58661295;Chr01_58832609;Chr01_58833299;Chr01_58852047;Chr01_58934977;Chr01_58993159;Chr01_58993169;Chr01_58993648;Chr01_59177823;Chr01_59312862;Chr01_59363316;Chr01_59629568;Chr01_59664495;Chr01_59668337;Chr01_59687138;Chr01_59703681;Chr01_59703846;Chr01_59712069;Chr01_59826438;Chr01_59936941;Chr01_60003456;Chr01_60003477;Chr01_60003486;Chr01_60003495;Chr01_60318660;Chr01_60601167;Chr01_60644333;Chr01_60746283;Chr01_60746704;Chr01_60746774;Chr01_60871504;Chr01_60871507;Chr01_60871522;Chr01_60871554;Chr01_61135733;Chr01_61137487;Chr01_61140347;Chr01_61192635;Chr01_61266953;Chr01_61353450;Chr01_61354110;Chr01_61354196;Chr01_61368357;Chr01_61378157;Chr01_61380684;Chr01_61395662;Chr01_61596166;Chr01_61600111;Chr01_61897233;Chr01_61899360;Chr01_61900821;Chr01_61903643;Chr01_61959776;Chr01_61989204;Chr01_62079110;Chr01_62222617;Chr01_62355026;Chr01_62536074;Chr01_62740900;Chr01_62923648;Chr01_62936358;Chr01_63015000;Chr01_63049972;Chr01_63050400;Chr01_63221993;Chr01_63348101;Chr01_63359107;Chr01_63369068;Chr01_63449552;Chr01_63458580;Chr01_63516326;Chr01_63542180;Chr01_63563462;Chr01_63639946;Chr01_63709084;Chr01_63711620;Chr01_64159293;Chr01_64159823;Chr01_64201987;Chr01_64278628;Chr01_64285828;Chr01_64326525;Chr01_64553969;Chr01_64635419;Chr01_64698906;Chr01_64784572;Chr01_64804596;Chr01_64817375;Chr01_64888600;Chr01_64901155;Chr01_64906777;Chr01_65031516;Chr01_65213826;Chr01_65223504;Chr01_65245533;Chr01_65256557;Chr01_65259124;Chr01_65259156;Chr01_65469878;Chr01_65500716;Chr01_65526929;Chr01_65537653;Chr01_65594208;Chr01_65740937;Chr01_65742542;Chr01_65750972;Chr01_66096595;Chr01_66096624;Chr01_66107652;Chr01_66111359;Chr01_66111400;Chr01_66166488;Chr01_66203558;Chr01_66367353;Chr01_66395121;Chr01_66404512;Chr01_66474096;Chr01_66719546;Chr01_66792797;Chr01_66887573;Chr01_66889092
Chinese_Amber	34	14.4857	WSC_Sugar	2	53.3296	3.73786	31.4288	59.4991	Chr02_3772744;Chr02_3886231;Chr02_3896130;Chr02_3916958;Chr02_3917061;Chr02_3917239;Chr02_3918337;Chr02_3918445;Chr02_3918475;Chr02_3944517;Chr02_3947081;Chr02_3947275;Chr02_4098822;Chr02_4139531;Chr02_4149600;Chr02_4149648;Chr02_4155163;Chr02_4159770;Chr02_4165738;Chr02_4206062;Chr02_4227562;Chr02_4244470;Chr02_4269075;Chr02_4270147;Chr02_4271194;Chr02_4288014;Chr02_4290640;Chr02_4290679;Chr02_4290850;Chr02_4292410;Chr02_4292449;Chr02_4338385;Chr02_4353327;Chr02_4359864;Chr02_4359948;Chr02_4362460;Chr02_4362466;Chr02_4420439;Chr02_4437312;Chr02_4583069;Chr02_4668467;Chr02_4669689;Chr02_4680425;Chr02_4691316;Chr02_4706984;Chr02_4835016;Chr02_4837733;Chr02_4844722;Chr02_5004167;Chr02_5005530;Chr02_5296759;Chr02_5307598;Chr02_5370581;Chr02_5375702;Chr02_5384574;Chr02_5386482;Chr02_5389303;Chr02_5573976;Chr02_5738366;Chr02_5755849;Chr02_5766341;Chr02_5788044;Chr02_5818397;Chr02_5818409;Chr02_6037572;Chr02_6042018;Chr02_6043709;Chr02_6045076;Chr02_6045380;Chr02_6047152;Chr02_6135113;Chr02_6391058;Chr02_6456182;Chr02_6517528;Chr02_6519783;Chr02_6574718;Chr02_6607429;Chr02_6677770;Chr02_6759092;Chr02_6808480;Chr02_6812496;Chr02_6845044;Chr02_6875856;Chr02_7074060;Chr02_7133673;Chr02_7352347;Chr02_7407824;Chr02_7437386;Chr02_7437441;Chr02_7456694;Chr02_7576034;Chr02_7764805;Chr02_7801105;Chr02_7820642;Chr02_7877044;Chr02_7881941;Chr02_7896612;Chr02_7904030;Chr02_7907840;Chr02_7938252;Chr02_7975987;Chr02_8087274;Chr02_8090115;Chr02_8154722
Chinese_Amber	34	12.55	WSC_Sugar	6	0.340856	3.20321	0.340856	6.65434	Chr06_340856;Chr06_347617
Chinese_Amber	34	18.9803	WSC_Sugar	6	72.0936	5.0275	57.6741	78.623	Chr06_42778344;Chr06_43246423;Chr06_43578517;Chr06_43635453;Chr06_43769831;Chr06_43989437;Chr06_44381897;Chr06_44625703;Chr06_45034822;Chr06_45160649;Chr06_45160693;Chr06_45219584;Chr06_45222852;Chr06_45231830;Chr06_45289676;Chr06_45648143;Chr06_45727345;Chr06_45780896;Chr06_45798649;Chr06_45805778;Chr06_45807062;Chr06_45809892;Chr06_45810560;Chr06_45810810;Chr06_45810817;Chr06_45831861;Chr06_45845920;Chr06_45846116;Chr06_45881889;Chr06_45895062;Chr06_45934989;Chr06_45948463;Chr06_46041494;Chr06_46045812;Chr06_46046410;Chr06_46047334;Chr06_46071850;Chr06_46074821;Chr06_46076174;Chr06_46076192;Chr06_46084563;Chr06_46125498;Chr06_46551985;Chr06_46552107;Chr06_46552122;Chr06_46570216;Chr06_46577023;Chr06_47104745;Chr06_47104819;Chr06_47280035;Chr06_47310174;Chr06_47403318;Chr06_47408639;Chr06_47428506;Chr06_47475871;Chr06_47562478;Chr06_47571364;Chr06_47699776;Chr06_47804198;Chr06_48032792;Chr06_48041098;Chr06_48371478;Chr06_48384312;Chr06_48402568;Chr06_48402989;Chr06_48402998;Chr06_48403015;Chr06_48403083;Chr06_48405650;Chr06_48502694;Chr06_48532495;Chr06_48545502;Chr06_48958609;Chr06_49030343;Chr06_49174095;Chr06_49190519;Chr06_49211662;Chr06_49429112;Chr06_49437792;Chr06_49720823;Chr06_49740339;Chr06_49804102
Chinese_Amber	34	11.8066	WSC_Sugar	6	124.305	3.00101	118.348	138.173	Chr06_61067074;Chr06_61141830;Chr06_61159719;Chr06_61190368;Chr06_61256038
Chinese_Amber	34	14.1022	WSC_Sugar	8	86.5657	3.63098	73.6117	100.817	Chr08_5879744;Chr08_6072608;Chr08_6073284;Chr08_6153616;Chr08_6233819;Chr08_6277673;Chr08_6284343;Chr08_6344997;Chr08_6384357;Chr08_6386051;Chr08_6461042;Chr08_6523180;Chr08_6983495;Chr08_7017604;Chr08_7096632;Chr08_8386039;Chr08_8733706;Chr08_8891365;Chr08_9637898;Chr08_10135924;Chr08_13096673;Chr08_14119015;Chr08_14120347;Chr08_14247790;Chr08_14313402;Chr08_15508722;Chr08_17996175;Chr08_21844854;Chr08_23546449;Chr08_29513811;Chr08_32194655;Chr08_33133896;Chr08_34308411;Chr08_41036034;Chr08_41265447;Chr08_47573624;Chr08_49574359;Chr08_50346529;Chr08_50628954;Chr08_50630846;Chr08_50710973;Chr08_51332553;Chr08_51347059;Chr08_51659368;Chr08_51660392;Chr08_52178322;Chr08_52189654;Chr08_52581208;Chr08_52711296;Chr08_52737965;Chr08_52811914;Chr08_52818497;Chr08_53107649;Chr08_53137241;Chr08_53137242;Chr08_53137243;Chr08_53197044;Chr08_53840340;Chr08_54221408;Chr08_54323775;Chr08_54324674;Chr08_54383561;Chr08_54383592;Chr08_54435248;Chr08_54767429;Chr08_54813149;Chr08_54813182;Chr08_54846776;Chr08_54888323;Chr08_54939807;Chr08_55062061;Chr08_55076028;Chr08_55141427;Chr08_55142125;Chr08_55143674;Chr08_55144772;Chr08_55161966;Chr08_55167062;Chr08_55177084;Chr08_55178344;Chr08_55247636;Chr08_55425201;Chr08_55440800;Chr08_55493879;Chr08_55536499;Chr08_55556112;Chr08_55644421;Chr08_55670115;Chr08_55676602;Chr08_55691020;Chr08_55699873;Chr08_55722405;Chr08_55948572;Chr08_55965041;Chr08_56399893
Chinese_Amber	34	14.6499	WSC_Sugar	8	126.423	3.78377	122.301	149.591	Chr08_60449317;Chr08_60492603;Chr08_60501912;Chr08_60508177;Chr08_60508730;Chr08_60535966;Chr08_60540070;Chr08_60565301;Chr08_60597185;Chr08_60597206;Chr08_60669937;Chr08_60734495;Chr08_60828169;Chr08_60848250;Chr08_61021604;Chr08_61024463;Chr08_61103667;Chr08_61185933;Chr08_61295526;Chr08_61297013;Chr08_61326956;Chr08_61345574;Chr08_61350225;Chr08_61366907;Chr08_61404059;Chr08_61544031;Chr08_61550468;Chr08_61598424;Chr08_61606822;Chr08_61606862;Chr08_61606871;Chr08_61606876;Chr08_61612185;Chr08_61643221;Chr08_61652224;Chr08_61671933;Chr08_61726567;Chr08_61732155;Chr08_61739373;Chr08_61878674;Chr08_61890877;Chr08_61918582;Chr08_61957753;Chr08_61966881;Chr08_61981899;Chr08_62007705;Chr08_62007963;Chr08_62028545;Chr08_62050299;Chr08_62111063;Chr08_62123022;Chr08_62200502;Chr08_62207641;Chr08_62223294;Chr08_62357171;Chr08_62370358;Chr08_62376690;Chr08_62458907;Chr08_62458975;Chr08_62476005;Chr08_62477112;Chr08_62480720;Chr08_62481194;Chr08_62513730;Chr08_62523836;Chr08_62539147;Chr08_62553428
Leoti	9	21.2498	Crude.protein	3	45.8595	5.70616	43.8954	51.1557	Chr03_9154960;Chr03_9159462;Chr03_9186083;Chr03_9190683;Chr03_9466183;Chr03_9589244;Chr03_9606971;Chr03_9798386;Chr03_9915691;Chr03_9920461;Chr03_10093258;Chr03_10301262;Chr03_10304715;Chr03_10392159;Chr03_10429801;Chr03_11235282
Leoti	9	24.4321	Crude.protein	3	62.3175	6.69143	54.7427	77.8275	Chr03_12946947;Chr03_13911787;Chr03_14940769;Chr03_15156688;Chr03_15195248;Chr03_15768752;Chr03_15941194;Chr03_16147012;Chr03_16335094;Chr03_19010308;Chr03_19929859;Chr03_50668118;Chr03_51098920;Chr03_51299828;Chr03_51465999;Chr03_51617000;Chr03_51779597;Chr03_51907128;Chr03_51959651;Chr03_51976750;Chr03_52261094;Chr03_52368220;Chr03_52694099;Chr03_53498098;Chr03_53766677;Chr03_53891009;Chr03_54124165;Chr03_54343053;Chr03_55087805;Chr03_55139792;Chr03_55432695
Leoti	9	12.6092	Crude.protein	5	87.7127	3.21939	80.4145	93.6147	Chr05_67592054;Chr05_67604143;Chr05_67859282;Chr05_67924081;Chr05_68117717;Chr05_68261441;Chr05_68433198;Chr05_68553762;Chr05_68657045;Chr05_68847798;Chr05_69031937;Chr05_69452007;Chr05_69588762;Chr05_69624235;Chr05_69776054;Chr05_69847584;Chr05_70206306;Chr05_70334808;Chr05_70679378;Chr05_70760956;Chr05_70880709;Chr05_70989082;Chr05_71668520;Chr05_71726521;Chr05_71787995
Leoti	10	12.083	DCAD	5	83.6872	3.076	58.8978	93.6147	Chr05_63462607;Chr05_63984289;Chr05_64031485;Chr05_64145813;Chr05_64425424;Chr05_64543638;Chr05_64664262;Chr05_64974701;Chr05_65045526;Chr05_65114626;Chr05_65525676;Chr05_65844796;Chr05_66114368;Chr05_66381666;Chr05_66429411;Chr05_66457188;Chr05_67015584;Chr05_67185680;Chr05_67285836;Chr05_67592054;Chr05_67604143;Chr05_67859282;Chr05_67924081;Chr05_68117717;Chr05_68261441;Chr05_68433198;Chr05_68553762;Chr05_68657045;Chr05_68847798;Chr05_69031937;Chr05_69452007;Chr05_69588762;Chr05_69624235;Chr05_69776054;Chr05_69847584;Chr05_70206306;Chr05_70334808;Chr05_70679378;Chr05_70760956;Chr05_70880709;Chr05_70989082;Chr05_71668520;Chr05_71726521;Chr05_71787995
Leoti	14	12.236	Lignin	3	107.549	3.11759	100.259	114.479	Chr03_60121339;Chr03_60397984;Chr03_60677345;Chr03_60677349;Chr03_61062206;Chr03_61336271;Chr03_61478291;Chr03_61740734;Chr03_61992126;Chr03_62247200;Chr03_62249415;Chr03_63575931;Chr03_63623778;Chr03_63670987;Chr03_65146973;Chr03_65189343;Chr03_65353608
Leoti	15	12.358	Lignin_.NDF	9	12.356	3.15083	5.3335	19.1407	Chr09_1187647;Chr09_1271129;Chr09_1433000;Chr09_1808129;Chr09_2471039;Chr09_2481462;Chr09_2530232;Chr09_2580435;Chr09_2621262;Chr09_2697300;Chr09_2702535;Chr09_2723732
Leoti	16	12.1372	Mg	5	87.7127	3.09072	80.4145	93.6147	Chr05_67592054;Chr05_67604143;Chr05_67859282;Chr05_67924081;Chr05_68117717;Chr05_68261441;Chr05_68433198;Chr05_68553762;Chr05_68657045;Chr05_68847798;Chr05_69031937;Chr05_69452007;Chr05_69588762;Chr05_69624235;Chr05_69776054;Chr05_69847584;Chr05_70206306;Chr05_70334808;Chr05_70679378;Chr05_70760956;Chr05_70880709;Chr05_70989082;Chr05_71668520;Chr05_71726521;Chr05_71787995
Leoti	17	12.1037	Moisture	2	111.728	3.08162	108.445	130.234	Chr02_67653814;Chr02_67848094;Chr02_67849320;Chr02_67980683;Chr02_67980903;Chr02_68458099;Chr02_68909801;Chr02_69068634;Chr02_69536619;Chr02_69611249;Chr02_69710836;Chr02_69754673;Chr02_69941202;Chr02_69942467;Chr02_69972217;Chr02_70105366;Chr02_70591486;Chr02_70595637;Chr02_70910769;Chr02_71225051;Chr02_71733953;Chr02_71755302;Chr02_72357595;Chr02_72930413;Chr02_72983871;Chr02_73519337
Leoti	20	13.7142	NDICP_w.oNa2SO3	3	57.372	3.52334	44.1403	77.8275	Chr03_9159462;Chr03_9186083;Chr03_9190683;Chr03_9466183;Chr03_9589244;Chr03_9606971;Chr03_9798386;Chr03_9915691;Chr03_9920461;Chr03_10093258;Chr03_10301262;Chr03_10304715;Chr03_10392159;Chr03_10429801;Chr03_11235282;Chr03_11300530;Chr03_11488151;Chr03_11710964;Chr03_11967908;Chr03_12068015;Chr03_12266674;Chr03_12751531;Chr03_12819353;Chr03_12946947;Chr03_13911787;Chr03_14940769;Chr03_15156688;Chr03_15195248;Chr03_15768752;Chr03_15941194;Chr03_16147012;Chr03_16335094;Chr03_19010308;Chr03_19929859;Chr03_50668118;Chr03_51098920;Chr03_51299828;Chr03_51465999;Chr03_51617000;Chr03_51779597;Chr03_51907128;Chr03_51959651;Chr03_51976750;Chr03_52261094;Chr03_52368220;Chr03_52694099;Chr03_53498098;Chr03_53766677;Chr03_53891009;Chr03_54124165;Chr03_54343053;Chr03_55087805;Chr03_55139792;Chr03_55432695
Leoti	21	13.7458	NEG_OARDC	7	77.0822	3.53209	70.2199	83.6252	Chr07_59040133;Chr07_59084881;Chr07_59177497;Chr07_59348215;Chr07_59404098;Chr07_59417972;Chr07_59442330;Chr07_59811910;Chr07_59954298;Chr07_60023465;Chr07_60061142;Chr07_60271640;Chr07_60626967;Chr07_60931512;Chr07_61259218;Chr07_61388582
Leoti	23	12.9503	NEL3x_OARDC	7	77.0822	3.31281	65.1287	83.6252	Chr07_57964855;Chr07_57980825;Chr07_58159722;Chr07_58474481;Chr07_58548754;Chr07_58839615;Chr07_58919522;Chr07_58955414;Chr07_59040133;Chr07_59084881;Chr07_59177497;Chr07_59348215;Chr07_59404098;Chr07_59417972;Chr07_59442330;Chr07_59811910;Chr07_59954298;Chr07_60023465;Chr07_60061142;Chr07_60271640;Chr07_60626967;Chr07_60931512;Chr07_61259218;Chr07_61388582
Leoti	24	13.1003	NEM_ADF	3	107.549	3.354	100.918	118.72	Chr03_60397984;Chr03_60677345;Chr03_60677349;Chr03_61062206;Chr03_61336271;Chr03_61478291;Chr03_61740734;Chr03_61992126;Chr03_62247200;Chr03_62249415;Chr03_63575931;Chr03_63623778;Chr03_63670987;Chr03_65146973;Chr03_65189343;Chr03_65353608;Chr03_65882564;Chr03_65939212;Chr03_66002103;Chr03_66370448;Chr03_66711646
Leoti	24	17.4423	NEM_ADF	7	63.107	4.57834	59.3262	77.0822	Chr07_57256232;Chr07_57319261;Chr07_57354464;Chr07_57525511;Chr07_57533296;Chr07_57667589;Chr07_57811628;Chr07_57964855;Chr07_57980825;Chr07_58159722;Chr07_58474481;Chr07_58548754;Chr07_58839615;Chr07_58919522;Chr07_58955414;Chr07_59040133;Chr07_59084881;Chr07_59177497;Chr07_59348215;Chr07_59404098;Chr07_59417972;Chr07_59442330;Chr07_59811910
Leoti	25	16.0864	NEM_OARDC	7	77.0822	4.18922	61.2047	83.3793	Chr07_57354464;Chr07_57525511;Chr07_57533296;Chr07_57667589;Chr07_57811628;Chr07_57964855;Chr07_57980825;Chr07_58159722;Chr07_58474481;Chr07_58548754;Chr07_58839615;Chr07_58919522;Chr07_58955414;Chr07_59040133;Chr07_59084881;Chr07_59177497;Chr07_59348215;Chr07_59404098;Chr07_59417972;Chr07_59442330;Chr07_59811910;Chr07_59954298;Chr07_60023465;Chr07_60061142;Chr07_60271640;Chr07_60626967;Chr07_60931512;Chr07_61259218
Leoti	29	16.1682	S	1	33.5394	4.21253	23.5009	39.9584	Chr01_11204184;Chr01_11958561;Chr01_11966573;Chr01_11967123;Chr01_12302379;Chr01_12701714;Chr01_12914324;Chr01_12967980;Chr01_12968016;Chr01_12999874;Chr01_13332342
Leoti	29	21.6418	S	6	98.2577	5.82535	90.6907	99.3984	Chr06_55157365;Chr06_55180811;Chr06_55385274;Chr06_55442665;Chr06_55635948;Chr06_55684264;Chr06_56011338;Chr06_56254938;Chr06_56764336;Chr06_56849925;Chr06_56900710;Chr06_57122344;Chr06_57312798;Chr06_57574619;Chr06_57920316;Chr06_58209093;Chr06_58386228;Chr06_58569477;Chr06_58661136
Leoti	30	17.4737	SP.CP	3	45.8595	4.58742	44.1403	77.8275	Chr03_9159462;Chr03_9186083;Chr03_9190683;Chr03_9466183;Chr03_9589244;Chr03_9606971;Chr03_9798386;Chr03_9915691;Chr03_9920461;Chr03_10093258;Chr03_10301262;Chr03_10304715;Chr03_10392159;Chr03_10429801;Chr03_11235282;Chr03_11300530;Chr03_11488151;Chr03_11710964;Chr03_11967908;Chr03_12068015;Chr03_12266674;Chr03_12751531;Chr03_12819353;Chr03_12946947;Chr03_13911787;Chr03_14940769;Chr03_15156688;Chr03_15195248;Chr03_15768752;Chr03_15941194;Chr03_16147012;Chr03_16335094;Chr03_19010308;Chr03_19929859;Chr03_50668118;Chr03_51098920;Chr03_51299828;Chr03_51465999;Chr03_51617000;Chr03_51779597;Chr03_51907128;Chr03_51959651;Chr03_51976750;Chr03_52261094;Chr03_52368220;Chr03_52694099;Chr03_53498098;Chr03_53766677;Chr03_53891009;Chr03_54124165;Chr03_54343053;Chr03_55087805;Chr03_55139792;Chr03_55432695
Leoti	32	13.8164	TDN_ADF	7	63.107	3.55163	59.3262	78.0547	Chr07_57256232;Chr07_57319261;Chr07_57354464;Chr07_57525511;Chr07_57533296;Chr07_57667589;Chr07_57811628;Chr07_57964855;Chr07_57980825;Chr07_58159722;Chr07_58474481;Chr07_58548754;Chr07_58839615;Chr07_58919522;Chr07_58955414;Chr07_59040133;Chr07_59084881;Chr07_59177497;Chr07_59348215;Chr07_59404098;Chr07_59417972;Chr07_59442330;Chr07_59811910;Chr07_59954298
Leoti	32	13.0329	TDN_ADF	10	85.4276	3.33547	76.3258	98.9596	Chr10_56630287;Chr10_56661730;Chr10_56761722;Chr10_56764625;Chr10_56960144;Chr10_57050360;Chr10_57199319;Chr10_57226929;Chr10_57323889;Chr10_57369240;Chr10_57687885;Chr10_58095904;Chr10_58272779;Chr10_58763867;Chr10_59325726;Chr10_59830118;Chr10_59884216;Chr10_60070882;Chr10_60231331;Chr10_60241211;Chr10_60572599;Chr10_60603202;Chr10_60771610
PI_229841	1	65.8815	ADF	6	61.9027	25.6855	61.6821	62.8049	Chr06_50364487;Chr06_50462533;Chr06_50802500;Chr06_51013259
PI_229841	2	24.5651	AD.ICP	4	76.4464	6.73353	73.7835	78.6148	Chr04_54754482;Chr04_55515713;Chr04_55774230;Chr04_55905104
PI_229841	2	15.4133	AD.ICP	6	38.0623	3.99839	35.2575	45.2311	Chr06_7007919;Chr06_7145019;Chr06_14139576;Chr06_16399982;Chr06_17848819;Chr06_37901890;Chr06_39520061;Chr06_40071491;Chr06_40094604;Chr06_40324420;Chr06_40796100;Chr06_40986639;Chr06_41262688;Chr06_41448120;Chr06_42102150;Chr06_42411601;Chr06_42485011;Chr06_42583991;Chr06_42756998
PI_229841	2	16.1073	AD.ICP	6	56.2045	4.19516	52.1033	69.5012	Chr06_45160693;Chr06_45219628;Chr06_45312390;Chr06_45438778;Chr06_45727345;Chr06_45807062;Chr06_45934989;Chr06_46045812;Chr06_46371178;Chr06_46501068;Chr06_46570216;Chr06_47036056;Chr06_47063259;Chr06_47224520;Chr06_47316470;Chr06_47357059;Chr06_47499536;Chr06_47732885;Chr06_48365541;Chr06_48545502;Chr06_48693151;Chr06_50364487;Chr06_50462533;Chr06_50802500;Chr06_51013259;Chr06_51045400;Chr06_51194628;Chr06_51209638;Chr06_51252050;Chr06_51365781;Chr06_51449251;Chr06_51456533;Chr06_51801781
PI_229841	4	67.3097	aNDF	6	61.9027	26.7069	61.6821	62.8049	Chr06_50364487;Chr06_50462533;Chr06_50802500;Chr06_51013259
PI_229841	4	12.5857	aNDF	7	0.540937	3.21295	0.061767	11.9705	Chr07_61767;Chr07_464645;Chr07_614433;Chr07_649313;Chr07_919333;Chr07_949892;Chr07_1360396;Chr07_1749261;Chr07_1770204;Chr07_1982486;Chr07_2264219
PI_229841	5	66.8231	aNDFom	6	61.9027	26.354	61.6821	62.8049	Chr06_50364487;Chr06_50462533;Chr06_50802500;Chr06_51013259
PI_229841	5	13.8331	aNDFom	7	0.540937	3.55629	0.061767	10.7736	Chr07_61767;Chr07_464645;Chr07_614433;Chr07_649313;Chr07_919333;Chr07_949892;Chr07_1360396;Chr07_1749261;Chr07_1770204;Chr07_1982486
PI_229841	6	13.1043	Ash	2	95.7304	3.35511	94.4174	117.09	Chr02_62726670;Chr02_62911773;Chr02_63154476;Chr02_63379284;Chr02_63543031;Chr02_63995915;Chr02_64467049;Chr02_65222709;Chr02_65318027;Chr02_65442027;Chr02_65445940;Chr02_65757777;Chr02_65873145;Chr02_66362896;Chr02_66412265;Chr02_66585353;Chr02_66838594;Chr02_67420690;Chr02_67934605;Chr02_67954565;Chr02_68411777;Chr02_68759209;Chr02_69126790;Chr02_69155306;Chr02_69498206;Chr02_69564121;Chr02_69703855;Chr02_69753207;Chr02_69754673;Chr02_69799874;Chr02_69926410;Chr02_70115404;Chr02_70217662;Chr02_70369929;Chr02_70467477;Chr02_70529688;Chr02_70591486;Chr02_70769495;Chr02_70866590
PI_229841	6	15.7177	Ash	6	43.4027	4.0845	35.2575	53.2483	Chr06_7007919;Chr06_7145019;Chr06_14139576;Chr06_16399982;Chr06_17848819;Chr06_37901890;Chr06_39520061;Chr06_40071491;Chr06_40094604;Chr06_40324420;Chr06_40796100;Chr06_40986639;Chr06_41262688;Chr06_41448120;Chr06_42102150;Chr06_42411601;Chr06_42485011;Chr06_42583991;Chr06_42756998;Chr06_42835284;Chr06_43246423;Chr06_43650154;Chr06_43743101;Chr06_44096622;Chr06_44381897;Chr06_44824971;Chr06_44916730;Chr06_44999786;Chr06_45032055;Chr06_45160693;Chr06_45219628;Chr06_45312390
PI_229841	7	25.077	Ca	6	62.1259	6.89616	58.5604	63.2544	Chr06_47224520;Chr06_47316470;Chr06_47357059;Chr06_47499536;Chr06_47732885;Chr06_48365541;Chr06_48545502;Chr06_48693151;Chr06_50364487;Chr06_50462533;Chr06_50802500;Chr06_51013259;Chr06_51045400
PI_229841	7	13.1494	Ca	10	44.9828	3.3675	26.2887	47.6063	Chr10_5674135;Chr10_5914221;Chr10_5955313;Chr10_6144526;Chr10_6372897;Chr10_6530393;Chr10_6623922;Chr10_6653211;Chr10_6697867;Chr10_7040661;Chr10_7117622;Chr10_7480369;Chr10_7913958;Chr10_8302894;Chr10_8631233;Chr10_8722956;Chr10_8832996;Chr10_8951139;Chr10_9424357;Chr10_9572249;Chr10_9752057;Chr10_9808795;Chr10_10052126;Chr10_10096546;Chr10_10335139;Chr10_10541181;Chr10_10552859;Chr10_10736151;Chr10_11084030
PI_229841	10	14.7127	DCAD	1	15.506	3.80137	12.2205	19.4916	Chr01_7252181;Chr01_7637200;Chr01_8017627;Chr01_8091743;Chr01_8192861;Chr01_9270291;Chr01_9961534;Chr01_10233674;Chr01_10380113;Chr01_11055107
PI_229841	11	47.9597	Dry.Matter	6	62.1259	15.6013	61.2459	62.8049	Chr06_48545502;Chr06_48693151;Chr06_50364487;Chr06_50462533;Chr06_50802500;Chr06_51013259
PI_229841	12	17.9424	EE.Fat	6	52.7922	4.72346	46.5722	58.5604	Chr06_43743101;Chr06_44096622;Chr06_44381897;Chr06_44824971;Chr06_44916730;Chr06_44999786;Chr06_45032055;Chr06_45160693;Chr06_45219628;Chr06_45312390;Chr06_45438778;Chr06_45727345;Chr06_45807062;Chr06_45934989;Chr06_46045812;Chr06_46371178;Chr06_46501068;Chr06_46570216;Chr06_47036056;Chr06_47063259;Chr06_47224520
PI_229841	13	11.8474	K	1	78.7772	3.01208	60.8783	102.375	Chr01_27516557;Chr01_31284012;Chr01_51015562;Chr01_51131235;Chr01_51232885;Chr01_51488517;Chr01_51590107;Chr01_52829807;Chr01_53544239;Chr01_53580519;Chr01_54248919;Chr01_55885614;Chr01_56028947;Chr01_57001435;Chr01_57095496;Chr01_58184660;Chr01_58379215;Chr01_58396596;Chr01_58515774;Chr01_58645814;Chr01_58862016;Chr01_59479276;Chr01_59558280;Chr01_59712069;Chr01_59826438;Chr01_59874259;Chr01_61135733;Chr01_61266953;Chr01_61354110;Chr01_61395662;Chr01_61603784;Chr01_61874958;Chr01_62342469;Chr01_62533602;Chr01_62902593;Chr01_62968669;Chr01_63050010;Chr01_63206821;Chr01_63348101
PI_229841	13	13.2709	K	4	0.843544	3.40092	0.343361	111.713	Chr04_343361;Chr04_355999;Chr04_388787;Chr04_423278;Chr04_466256;Chr04_982859;Chr04_1109759;Chr04_1120447;Chr04_1183653;Chr04_1304837;Chr04_1347067;Chr04_1596481;Chr04_1645468;Chr04_1733969;Chr04_2010910;Chr04_2032167;Chr04_2068806;Chr04_2210178;Chr04_2545115;Chr04_2635527;Chr04_3019044;Chr04_3277084;Chr04_3610870;Chr04_3627963;Chr04_3651396;Chr04_3694125;Chr04_3784516;Chr04_3830925;Chr04_3886019;Chr04_4003999;Chr04_4410205;Chr04_4497964;Chr04_4552057;Chr04_4873304;Chr04_4984462;Chr04_5062598;Chr04_5065470;Chr04_5425310;Chr04_5731315;Chr04_5770781;Chr04_5845724;Chr04_5973316;Chr04_6022917;Chr04_6043763;Chr04_6109427;Chr04_6184554;Chr04_6476600;Chr04_6659242;Chr04_6666504;Chr04_6756338;Chr04_6941989;Chr04_7302468;Chr04_7814541;Chr04_7865553;Chr04_8078997;Chr04_8890484;Chr04_8916606;Chr04_8994306;Chr04_9260431;Chr04_9277214;Chr04_9913816;Chr04_10371105;Chr04_10430680;Chr04_10441060;Chr04_10479815;Chr04_11033443;Chr04_11764157;Chr04_12207573;Chr04_12359860;Chr04_13276685;Chr04_13373806;Chr04_14788857;Chr04_15884631;Chr04_46872143;Chr04_47035505;Chr04_48995406;Chr04_49456985;Chr04_49526638;Chr04_49818460;Chr04_50526192;Chr04_50670681;Chr04_50978125;Chr04_51249807;Chr04_51488417;Chr04_51493388;Chr04_51588471;Chr04_51772486;Chr04_51964267;Chr04_51966835;Chr04_52082709;Chr04_52212337;Chr04_52345795;Chr04_52501325;Chr04_52660056;Chr04_52696671;Chr04_52734795;Chr04_52871725;Chr04_52972245;Chr04_53091213;Chr04_53280108;Chr04_54022289;Chr04_54211593;Chr04_54476273;Chr04_54754482;Chr04_55515713;Chr04_55774230;Chr04_55905104;Chr04_56245664;Chr04_56399636;Chr04_56625929;Chr04_56714461;Chr04_56829737;Chr04_56842907;Chr04_56861838;Chr04_56885397;Chr04_56943171;Chr04_57053478;Chr04_57143472;Chr04_57159968;Chr04_57446324;Chr04_57761038;Chr04_57834552;Chr04_58532745;Chr04_58979908;Chr04_59544979;Chr04_59635733;Chr04_60979638;Chr04_61225625;Chr04_61297618;Chr04_61387341;Chr04_61850779;Chr04_61957199;Chr04_62032344;Chr04_62060055;Chr04_62156636;Chr04_62207088;Chr04_62502525;Chr04_62602064;Chr04_62789586;Chr04_62845294;Chr04_63092684;Chr04_63645791;Chr04_63784724;Chr04_63799192;Chr04_63932696;Chr04_64002616;Chr04_64420139;Chr04_64441333;Chr04_64459906;Chr04_64485102;Chr04_64583080;Chr04_64774569;Chr04_65048426;Chr04_65100103;Chr04_65326980;Chr04_65411496;Chr04_65427440;Chr04_65437636;Chr04_65461594;Chr04_65486776;Chr04_65489466;Chr04_65574076;Chr04_65753767;Chr04_65818020;Chr04_65860698;Chr04_65861376;Chr04_66083366;Chr04_66138022;Chr04_66583205
PI_229841	14	56.7376	Lignin	6	62.1259	20.0139	61.6821	62.8049	Chr06_50364487;Chr06_50462533;Chr06_50802500;Chr06_51013259
PI_229841	15	56.8222	Lignin_.NDF	6	62.1259	20.0607	61.2459	62.8049	Chr06_48545502;Chr06_48693151;Chr06_50364487;Chr06_50462533;Chr06_50802500;Chr06_51013259
PI_229841	16	12.2131	Mg	1	67.0707	3.11137	60.8783	69.5221	Chr01_27516557;Chr01_31284012;Chr01_51015562;Chr01_51131235;Chr01_51232885;Chr01_51488517;Chr01_51590107;Chr01_52829807;Chr01_53544239;Chr01_53580519;Chr01_54248919;Chr01_55885614;Chr01_56028947;Chr01_57001435;Chr01_57095496;Chr01_58184660
PI_229841	17	59.8037	Moisture	6	62.1259	21.7698	61.6821	62.8049	Chr06_50364487;Chr06_50462533;Chr06_50802500;Chr06_51013259
PI_229841	19	66.5538	NDF	6	61.9027	26.161	61.6821	62.8049	Chr06_50364487;Chr06_50462533;Chr06_50802500;Chr06_51013259
PI_229841	19	14.9908	NDF	7	0.540937	3.87937	0.061767	9.5324	Chr07_61767;Chr07_464645;Chr07_614433;Chr07_649313;Chr07_919333;Chr07_949892;Chr07_1360396;Chr07_1749261;Chr07_1770204
PI_229841	21	64.2689	NEG_OARDC	6	61.9027	24.5824	61.6821	62.8049	Chr06_50364487;Chr06_50462533;Chr06_50802500;Chr06_51013259
PI_229841	21	12.8629	NEG_OARDC	7	0.540937	3.28882	0.061767	16.3352	Chr07_61767;Chr07_464645;Chr07_614433;Chr07_649313;Chr07_919333;Chr07_949892;Chr07_1360396;Chr07_1749261;Chr07_1770204;Chr07_1982486;Chr07_2264219;Chr07_2440943;Chr07_2491861;Chr07_2567673;Chr07_2692986;Chr07_2795934
PI_229841	22	35.2965	NEL3x_ADF	6	61.9027	10.399	60.3806	63.2544	Chr06_47732885;Chr06_48365541;Chr06_48545502;Chr06_48693151;Chr06_50364487;Chr06_50462533;Chr06_50802500;Chr06_51013259;Chr06_51045400
PI_229841	23	64.6767	NEL3x_OARDC	6	61.9027	24.8566	61.6821	62.8049	Chr06_50364487;Chr06_50462533;Chr06_50802500;Chr06_51013259
PI_229841	24	72.3644	NEM_ADF	6	62.1259	30.7192	61.6821	62.8049	Chr06_50364487;Chr06_50462533;Chr06_50802500;Chr06_51013259
PI_229841	25	64.844	NEM_OARDC	6	61.9027	24.97	61.6821	62.8049	Chr06_50364487;Chr06_50462533;Chr06_50802500;Chr06_51013259
PI_229841	26	64.4267	NFC	6	61.9027	24.6882	61.6821	62.8049	Chr06_50364487;Chr06_50462533;Chr06_50802500;Chr06_51013259
PI_229841	26	13.6301	NFC	7	0.540937	3.50008	0.061767	9.5324	Chr07_61767;Chr07_464645;Chr07_614433;Chr07_649313;Chr07_919333;Chr07_949892;Chr07_1360396;Chr07_1749261;Chr07_1770204
PI_229841	27	15.8094	P	2	96.8242	4.11049	87.9063	102.345	Chr02_61192343;Chr02_61501648;Chr02_61546588;Chr02_61693845;Chr02_61738317;Chr02_61859827;Chr02_61993919;Chr02_62229186;Chr02_62351034;Chr02_62682457;Chr02_62726670;Chr02_62911773;Chr02_63154476;Chr02_63379284;Chr02_63543031;Chr02_63995915;Chr02_64467049;Chr02_65222709;Chr02_65318027;Chr02_65442027;Chr02_65445940;Chr02_65757777;Chr02_65873145;Chr02_66362896
PI_229841	27	20.7892	P	6	52.7922	5.56687	51.4143	55.5302	Chr06_45032055;Chr06_45160693;Chr06_45219628;Chr06_45312390;Chr06_45438778;Chr06_45727345;Chr06_45807062;Chr06_45934989;Chr06_46045812
PI_229841	27	25.3209	P	6	61.2459	6.97404	59.9306	62.8049	Chr06_47499536;Chr06_47732885;Chr06_48365541;Chr06_48545502;Chr06_48693151;Chr06_50364487;Chr06_50462533;Chr06_50802500;Chr06_51013259
PI_229841	28	64.426	RFV	6	61.9027	24.6877	61.6821	62.8049	Chr06_50364487;Chr06_50462533;Chr06_50802500;Chr06_51013259
PI_229841	28	11.8618	RFV	7	0.540937	3.01596	0.061767	13.8489	Chr07_61767;Chr07_464645;Chr07_614433;Chr07_649313;Chr07_919333;Chr07_949892;Chr07_1360396;Chr07_1749261;Chr07_1770204;Chr07_1982486;Chr07_2264219;Chr07_2440943;Chr07_2491861;Chr07_2567673;Chr07_2692986
PI_229841	29	13.2348	S	5	66.4914	3.391	65.5904	76.4717	Chr05_64299526;Chr05_64329526;Chr05_64412971;Chr05_64843900;Chr05_65045526;Chr05_65123722;Chr05_65525676
PI_229841	29	13.2293	S	7	10.7736	3.38948	6.42437	16.3352	Chr07_1360396;Chr07_1749261;Chr07_1770204;Chr07_1982486;Chr07_2264219;Chr07_2440943;Chr07_2491861;Chr07_2567673;Chr07_2692986;Chr07_2795934
PI_229841	29	13.3434	S	10	50.8804	3.4209	43.2219	63.9235	Chr10_10096546;Chr10_10335139;Chr10_10541181;Chr10_10552859;Chr10_10736151;Chr10_11084030;Chr10_11693911;Chr10_12711256;Chr10_13014496;Chr10_13909407;Chr10_15184239;Chr10_15278611;Chr10_17844261;Chr10_25721285;Chr10_40151083;Chr10_45964389;Chr10_48576769;Chr10_48738700;Chr10_48834280;Chr10_48959984;Chr10_48963063;Chr10_49106397;Chr10_50273338;Chr10_50365854;Chr10_50424831;Chr10_51016911;Chr10_51041858;Chr10_51494047;Chr10_51534699;Chr10_51564710;Chr10_52082813;Chr10_52234171;Chr10_52341054;Chr10_52748432;Chr10_52898631;Chr10_53091899;Chr10_53110704;Chr10_53128378;Chr10_53332652;Chr10_53332736;Chr10_53345042;Chr10_53393065;Chr10_53496511
PI_229841	31	13.6077	Starch	2	78.6684	3.49387	68.5149	85.1924	Chr02_58453652;Chr02_58635986;Chr02_58841939;Chr02_58872875;Chr02_59145163;Chr02_59319593;Chr02_59735773;Chr02_59799940;Chr02_59827040;Chr02_59906719;Chr02_60009146;Chr02_60010778;Chr02_60450875;Chr02_60587825;Chr02_60775899
PI_229841	31	16.4214	Starch	4	40.7876	4.28478	0.343361	57.088	Chr04_343361;Chr04_355999;Chr04_388787;Chr04_423278;Chr04_466256;Chr04_982859;Chr04_1109759;Chr04_1120447;Chr04_1183653;Chr04_1304837;Chr04_1347067;Chr04_1596481;Chr04_1645468;Chr04_1733969;Chr04_2010910;Chr04_2032167;Chr04_2068806;Chr04_2210178;Chr04_2545115;Chr04_2635527;Chr04_3019044;Chr04_3277084;Chr04_3610870;Chr04_3627963;Chr04_3651396;Chr04_3694125;Chr04_3784516;Chr04_3830925;Chr04_3886019;Chr04_4003999;Chr04_4410205;Chr04_4497964;Chr04_4552057;Chr04_4873304;Chr04_4984462;Chr04_5062598;Chr04_5065470;Chr04_5425310;Chr04_5731315;Chr04_5770781;Chr04_5845724;Chr04_5973316;Chr04_6022917;Chr04_6043763;Chr04_6109427;Chr04_6184554;Chr04_6476600;Chr04_6659242;Chr04_6666504;Chr04_6756338;Chr04_6941989;Chr04_7302468;Chr04_7814541;Chr04_7865553;Chr04_8078997;Chr04_8890484;Chr04_8916606;Chr04_8994306;Chr04_9260431;Chr04_9277214;Chr04_9913816;Chr04_10371105;Chr04_10430680;Chr04_10441060;Chr04_10479815;Chr04_11033443;Chr04_11764157;Chr04_12207573;Chr04_12359860;Chr04_13276685;Chr04_13373806;Chr04_14788857;Chr04_15884631;Chr04_46872143;Chr04_47035505;Chr04_48995406;Chr04_49456985;Chr04_49526638;Chr04_49818460;Chr04_50526192;Chr04_50670681;Chr04_50978125;Chr04_51249807
PI_229841	31	15.2938	Starch	6	61.0604	3.96465	56.2045	63.9355	Chr06_46570216;Chr06_47036056;Chr06_47063259;Chr06_47224520;Chr06_47316470;Chr06_47357059;Chr06_47499536;Chr06_47732885;Chr06_48365541;Chr06_48545502;Chr06_48693151;Chr06_50364487;Chr06_50462533;Chr06_50802500;Chr06_51013259;Chr06_51045400;Chr06_51194628
PI_229841	31	11.9252	Starch	7	0.061767	3.03315	0.061767	43.5027	Chr07_61767;Chr07_464645;Chr07_614433;Chr07_649313;Chr07_919333;Chr07_949892;Chr07_1360396;Chr07_1749261;Chr07_1770204;Chr07_1982486;Chr07_2264219;Chr07_2440943;Chr07_2491861;Chr07_2567673;Chr07_2692986;Chr07_2795934;Chr07_2874329;Chr07_2953302;Chr07_3075404;Chr07_3262708;Chr07_3341315;Chr07_3407928;Chr07_3519620;Chr07_3619662;Chr07_3828841;Chr07_4215230;Chr07_4337274;Chr07_4391333;Chr07_4737780;Chr07_4819605;Chr07_4881756;Chr07_5098940;Chr07_5154827;Chr07_5184199;Chr07_5447930;Chr07_5513594;Chr07_5535109;Chr07_5878216;Chr07_6104525;Chr07_6310523;Chr07_6414470;Chr07_6455776;Chr07_6671340;Chr07_6700359;Chr07_6859843;Chr07_6925493;Chr07_7014436
PI_229841	31	12.6039	Starch	8	44.3455	3.21794	42.0125	110.287	Chr08_6115827;Chr08_6263592;Chr08_6284343;Chr08_6384322;Chr08_6523180;Chr08_6719055;Chr08_6983495;Chr08_7096632;Chr08_7950551;Chr08_8613235;Chr08_9637898;Chr08_12357915;Chr08_13131087;Chr08_14086303;Chr08_35070020;Chr08_50377645;Chr08_52131722;Chr08_52178322;Chr08_52371016;Chr08_52539665;Chr08_52638409;Chr08_53107649;Chr08_53482513;Chr08_53717488;Chr08_53810390;Chr08_54125397;Chr08_54203078;Chr08_54516918;Chr08_54720811;Chr08_54813149;Chr08_54856653;Chr08_54939807;Chr08_55021719;Chr08_55161926;Chr08_55178344;Chr08_55247564;Chr08_55440800;Chr08_55552024;Chr08_55556112;Chr08_55615858;Chr08_55691107;Chr08_55780426;Chr08_55847687;Chr08_55948572;Chr08_56570268;Chr08_56744409;Chr08_56929990;Chr08_57273998;Chr08_57275127;Chr08_57278313;Chr08_57588239;Chr08_57601874;Chr08_57652775;Chr08_57761230;Chr08_58102803;Chr08_58175940;Chr08_58194526;Chr08_58314528;Chr08_58361467;Chr08_58424072;Chr08_58769722;Chr08_58844181;Chr08_58864999;Chr08_58936412;Chr08_59055726;Chr08_59104315;Chr08_59329614;Chr08_59384759;Chr08_59535877;Chr08_59643388;Chr08_59672914;Chr08_59791562;Chr08_59957405;Chr08_60239841;Chr08_60254428;Chr08_60299307;Chr08_60337976;Chr08_60364249;Chr08_60392699;Chr08_60492603;Chr08_60501912;Chr08_60529661;Chr08_60855502;Chr08_60945392;Chr08_60991868;Chr08_61016102;Chr08_61024462;Chr08_61174940;Chr08_61295526;Chr08_61362047;Chr08_61424807;Chr08_61598424;Chr08_61726567;Chr08_62028545;Chr08_62094067;Chr08_62111063;Chr08_62554591
PI_229841	32	66.928	TDN_ADF	6	61.9027	26.4297	61.6821	62.8049	Chr06_50364487;Chr06_50462533;Chr06_50802500;Chr06_51013259
PI_229841	33	64.5613	TDN_OARDC	6	61.9027	24.7787	61.6821	62.8049	Chr06_50364487;Chr06_50462533;Chr06_50802500;Chr06_51013259
PI_229841	34	64.1983	WSC_Sugar	6	62.1259	24.5353	61.6821	62.8049	Chr06_50364487;Chr06_50462533;Chr06_50802500;Chr06_51013259
PI_229841	34	13.3724	WSC_Sugar	7	0.540937	3.42889	0.061767	9.5324	Chr07_61767;Chr07_464645;Chr07_614433;Chr07_649313;Chr07_919333;Chr07_949892;Chr07_1360396;Chr07_1749261;Chr07_1770204
PI_297130	1	14.125	ADF	6	40.752	3.63732	39.1824	43.9558	Chr06_4119745;Chr06_5405150;Chr06_5878988;Chr06_6517424;Chr06_6586196;Chr06_31670867;Chr06_37703829;Chr06_37776253;Chr06_37935823;Chr06_39552986;Chr06_39559869;Chr06_40967587;Chr06_40986639;Chr06_41583077;Chr06_41598451;Chr06_41605868;Chr06_41621414;Chr06_41649256;Chr06_41884655;Chr06_42411601
PI_297130	8	12.2534	Cl	4	72.2983	3.12233	60.7655	78.1602	Chr04_51504738;Chr04_51533532;Chr04_51571214;Chr04_51588476;Chr04_51651449;Chr04_51656137;Chr04_51772486;Chr04_51896525;Chr04_51964267;Chr04_51966859;Chr04_51967417;Chr04_51998769;Chr04_52043559;Chr04_52082709;Chr04_52871909;Chr04_53253844;Chr04_53280108;Chr04_53288758;Chr04_53397691;Chr04_53765516;Chr04_53943455;Chr04_53962403;Chr04_53968119;Chr04_54019798;Chr04_54022334;Chr04_54276836;Chr04_54300294;Chr04_54489330;Chr04_55461341;Chr04_55514561;Chr04_55515713;Chr04_55552100;Chr04_56374618;Chr04_56402243;Chr04_56402362;Chr04_56534748;Chr04_56685029;Chr04_56691835;Chr04_56830668;Chr04_57429493;Chr04_57446324;Chr04_57482853
PI_297130	14	13.4811	Lignin	4	72.2983	3.45888	63.7012	126.58	Chr04_52871909;Chr04_53253844;Chr04_53280108;Chr04_53288758;Chr04_53397691;Chr04_53765516;Chr04_53943455;Chr04_53962403;Chr04_53968119;Chr04_54019798;Chr04_54022334;Chr04_54276836;Chr04_54300294;Chr04_54489330;Chr04_55461341;Chr04_55514561;Chr04_55515713;Chr04_55552100;Chr04_56374618;Chr04_56402243;Chr04_56402362;Chr04_56534748;Chr04_56685029;Chr04_56691835;Chr04_56830668;Chr04_57429493;Chr04_57446324;Chr04_57482853;Chr04_58327962;Chr04_59581661;Chr04_61528624;Chr04_61888296;Chr04_62046354;Chr04_62060055;Chr04_62097754;Chr04_62238556;Chr04_62264856;Chr04_62273085;Chr04_63932696;Chr04_66912849;Chr04_67604536
PI_297130	19	13.1089	NDF	1	102.939	3.35636	96.512	109.917	Chr01_64278628;Chr01_64888600;Chr01_65031516;Chr01_65047342;Chr01_66395121;Chr01_66404512;Chr01_66536610;Chr01_66555742;Chr01_66719546;Chr01_66727686;Chr01_68750910;Chr01_68821203;Chr01_69861224
PI_297130	24	11.9406	NEM_ADF	3	10.8564	3.03733	0.569696	16.2835	Chr03_569696;Chr03_781111;Chr03_799115;Chr03_1531809;Chr03_1635066
PI_297130	24	13.3447	NEM_ADF	6	40.752	3.42127	39.1824	43.9558	Chr06_4119745;Chr06_5405150;Chr06_5878988;Chr06_6517424;Chr06_6586196;Chr06_31670867;Chr06_37703829;Chr06_37776253;Chr06_37935823;Chr06_39552986;Chr06_39559869;Chr06_40967587;Chr06_40986639;Chr06_41583077;Chr06_41598451;Chr06_41605868;Chr06_41621414;Chr06_41649256;Chr06_41884655;Chr06_42411601
PI_297130	27	15.0082	P	1	29.8605	3.88427	25.9015	32.2939	Chr01_4291896;Chr01_4353422;Chr01_4401493;Chr01_4582057;Chr01_4762079;Chr01_4773830;Chr01_4861088;Chr01_4887737;Chr01_4897133;Chr01_4950332;Chr01_5891909;Chr01_6277092;Chr01_6404074;Chr01_6481481;Chr01_6575226;Chr01_6622397;Chr01_6731963;Chr01_6867783;Chr01_6874684;Chr01_6875121;Chr01_6911815;Chr01_7160963;Chr01_7480427;Chr01_9270291
PI_297130	32	13.096	TDN_ADF	6	40.752	3.3528	33.8055	54.7246	Chr06_2725126;Chr06_3382134;Chr06_3689057;Chr06_3928684;Chr06_4119745;Chr06_5405150;Chr06_5878988;Chr06_6517424;Chr06_6586196;Chr06_31670867;Chr06_37703829;Chr06_37776253;Chr06_37935823;Chr06_39552986;Chr06_39559869;Chr06_40967587;Chr06_40986639;Chr06_41583077;Chr06_41598451;Chr06_41605868;Chr06_41621414;Chr06_41649256;Chr06_41884655;Chr06_42411601;Chr06_42663727;Chr06_42778344;Chr06_42782482;Chr06_42783012;Chr06_42835284;Chr06_43438422;Chr06_43578517;Chr06_43989437;Chr06_44381897;Chr06_44921326;Chr06_45034822;Chr06_45948463
PI_297155	1	24.4864	ADF	1	150.221	6.70862	148.134	154.702	Chr01_75637943;Chr01_75644859;Chr01_75662789;Chr01_75663754;Chr01_75730982;Chr01_75748887;Chr01_75752514;Chr01_75760334;Chr01_75761689;Chr01_75762092;Chr01_75762094;Chr01_75762118;Chr01_75762119;Chr01_75764456;Chr01_75767175;Chr01_75796999;Chr01_75797128;Chr01_75801410;Chr01_75833472;Chr01_75842768;Chr01_75848285;Chr01_75865672;Chr01_75865673;Chr01_75865678;Chr01_75865727;Chr01_76051152;Chr01_76056140;Chr01_76056276;Chr01_76056290;Chr01_76056314;Chr01_76056319;Chr01_76066366;Chr01_76107182;Chr01_76107216;Chr01_76157688;Chr01_76165977;Chr01_76166652;Chr01_76171092;Chr01_76180419;Chr01_76290265;Chr01_76312176;Chr01_76366469;Chr01_76401331;Chr01_76793234
PI_297155	1	18.3157	ADF	6	46.7652	4.83239	45.4054	52.2844	Chr06_43246423;Chr06_43348020;Chr06_43348043;Chr06_43348063;Chr06_43348855;Chr06_43384921;Chr06_43438422;Chr06_43496581;Chr06_43578517;Chr06_43585712;Chr06_43588229;Chr06_43635453;Chr06_43650154;Chr06_43671858;Chr06_43743101;Chr06_43749701;Chr06_43754157;Chr06_43768893;Chr06_43911961;Chr06_44066431;Chr06_44092630;Chr06_44266434;Chr06_44381897;Chr06_44410039;Chr06_44420111;Chr06_44573568;Chr06_44824971;Chr06_44833259;Chr06_44834039;Chr06_44836252;Chr06_44916730;Chr06_44921326;Chr06_44965432;Chr06_44983408;Chr06_44990554;Chr06_44990555;Chr06_45032047;Chr06_45032048;Chr06_45034822;Chr06_45141303;Chr06_45146670;Chr06_45160693;Chr06_45195844
PI_297155	1	39.6889	ADF	6	71.8366	12.0781	69.5455	73.311	Chr06_50181636;Chr06_50331377;Chr06_50339134;Chr06_50364487;Chr06_50400701;Chr06_50447935;Chr06_50509748;Chr06_50544502;Chr06_50556927;Chr06_50558124;Chr06_50574074;Chr06_50584696;Chr06_50584969;Chr06_50646922;Chr06_50817644;Chr06_50843754;Chr06_50848389;Chr06_50902627;Chr06_50907105;Chr06_50925319;Chr06_50932191;Chr06_50932959;Chr06_50942090;Chr06_51013259
PI_297155	2	12.0372	AD.ICP	6	0.076437	3.06356	0.076437	14.146	Chr06_76437;Chr06_140730;Chr06_179752;Chr06_307704;Chr06_329909;Chr06_331967;Chr06_331980;Chr06_331998;Chr06_332005;Chr06_332648;Chr06_332674;Chr06_334179;Chr06_340856;Chr06_347617;Chr06_348040;Chr06_362775;Chr06_364768;Chr06_504178;Chr06_526747;Chr06_530403;Chr06_582781;Chr06_586329;Chr06_600729;Chr06_604565;Chr06_722636;Chr06_727523;Chr06_809384;Chr06_902348;Chr06_908918;Chr06_953241;Chr06_953690;Chr06_1044949;Chr06_1233394;Chr06_1306216;Chr06_1309883;Chr06_1320483;Chr06_1345860;Chr06_1373369;Chr06_1398950;Chr06_1436544;Chr06_1439249;Chr06_1548566;Chr06_1569607;Chr06_1569715;Chr06_1595386;Chr06_1595423;Chr06_1641538;Chr06_1668841;Chr06_1671082;Chr06_1697231;Chr06_1732808;Chr06_1744468;Chr06_1784277;Chr06_1900994;Chr06_1910009;Chr06_1911457
PI_297155	2	11.9083	AD.ICP	6	34.3184	3.02858	30.4811	90.4756	Chr06_4081726;Chr06_4119745;Chr06_4129262;Chr06_4256623;Chr06_5405133;Chr06_5523638;Chr06_5575641;Chr06_5607814;Chr06_5635413;Chr06_5715602;Chr06_5722988;Chr06_5722994;Chr06_5762925;Chr06_5765055;Chr06_5877777;Chr06_5878988;Chr06_5878992;Chr06_5905271;Chr06_5929842;Chr06_5989562;Chr06_6051394;Chr06_6303341;Chr06_6306663;Chr06_6308141;Chr06_6352870;Chr06_6381711;Chr06_6398433;Chr06_6407877;Chr06_6458386;Chr06_6517424;Chr06_6521522;Chr06_6586196;Chr06_6599788;Chr06_6645265;Chr06_6707469;Chr06_6709021;Chr06_6766610;Chr06_6775316;Chr06_7006752;Chr06_7007919;Chr06_7145019;Chr06_7281968;Chr06_7461418;Chr06_7488719;Chr06_7522201;Chr06_7578511;Chr06_7775126;Chr06_7920946;Chr06_8249003;Chr06_8253084;Chr06_8497913;Chr06_8516082;Chr06_8516277;Chr06_8548795;Chr06_8663248;Chr06_8765942;Chr06_8888895;Chr06_8957106;Chr06_9432663;Chr06_9433230;Chr06_9444421;Chr06_9636543;Chr06_9802453;Chr06_10353377;Chr06_10503940;Chr06_10544414;Chr06_10574495;Chr06_10574931;Chr06_10574950;Chr06_10587123;Chr06_10596137;Chr06_10603160;Chr06_11213939;Chr06_11445626;Chr06_11528829;Chr06_11625438;Chr06_11631544;Chr06_11631670;Chr06_11640937;Chr06_11677022;Chr06_11711253;Chr06_11733378;Chr06_11735488;Chr06_11935518;Chr06_11937364;Chr06_12027820;Chr06_12127773;Chr06_12153663;Chr06_12153744;Chr06_12213038;Chr06_12236184;Chr06_12271085;Chr06_12598401;Chr06_12961200;Chr06_13062111;Chr06_13695040;Chr06_13848561;Chr06_13897854;Chr06_14081698;Chr06_14139576;Chr06_14200846;Chr06_14271040;Chr06_14377929;Chr06_14428116;Chr06_14465683;Chr06_14479906;Chr06_14513390;Chr06_14514869;Chr06_14687389;Chr06_14817289;Chr06_15062877;Chr06_15107533;Chr06_15108659;Chr06_15122110;Chr06_15137538;Chr06_15342048;Chr06_15381762;Chr06_15428358;Chr06_15430617;Chr06_15551711;Chr06_15570892;Chr06_15585955;Chr06_15858978;Chr06_16041182;Chr06_16263244;Chr06_16265680;Chr06_16399982;Chr06_16648556;Chr06_16994085;Chr06_17511140;Chr06_17681972;Chr06_17822143;Chr06_17848819;Chr06_17848842;Chr06_17919918;Chr06_17949378;Chr06_18024816;Chr06_18076180;Chr06_18143434;Chr06_18179765;Chr06_18179946;Chr06_18361486;Chr06_18382004;Chr06_18438615;Chr06_18844258;Chr06_18854474;Chr06_19155061;Chr06_19245606;Chr06_19312089;Chr06_19318847;Chr06_19402036;Chr06_19411134;Chr06_19448413;Chr06_19745215;Chr06_20023130;Chr06_20271777;Chr06_20667543;Chr06_20766950;Chr06_20994854;Chr06_21479174;Chr06_22456904;Chr06_22508262;Chr06_22510666;Chr06_23131195;Chr06_23711650;Chr06_24196662;Chr06_24781287;Chr06_24832749;Chr06_24842028;Chr06_25539844;Chr06_25562213;Chr06_25563201;Chr06_25757585;Chr06_25968205;Chr06_25968225;Chr06_26193010;Chr06_26389561;Chr06_26406600;Chr06_26662073;Chr06_26665973;Chr06_26688528;Chr06_27240267;Chr06_27240832;Chr06_27281493;Chr06_27318333;Chr06_27331196;Chr06_27345047;Chr06_27362941;Chr06_27373944;Chr06_27391076;Chr06_27883553;Chr06_27922925;Chr06_27967109;Chr06_28009001;Chr06_28037775;Chr06_28074236;Chr06_28223902;Chr06_28401817;Chr06_28484304;Chr06_28692552;Chr06_28746571;Chr06_28757989;Chr06_28883453;Chr06_28949030;Chr06_29023065;Chr06_29106736;Chr06_29295373;Chr06_29347909;Chr06_29568453;Chr06_29629002;Chr06_29706347;Chr06_29815191;Chr06_30076193;Chr06_30192864;Chr06_30216025;Chr06_30295576;Chr06_30619128;Chr06_30782665;Chr06_30895962;Chr06_30987359;Chr06_31172113;Chr06_31278965;Chr06_31571864;Chr06_31571875;Chr06_31571876;Chr06_31571894;Chr06_31581245;Chr06_31601253;Chr06_31650806;Chr06_31812595;Chr06_31818589;Chr06_31881701;Chr06_31883740;Chr06_32192277;Chr06_32293926;Chr06_33705125;Chr06_33733587;Chr06_33745226;Chr06_33756257;Chr06_33860298;Chr06_33873358;Chr06_33924746;Chr06_33943208;Chr06_33993981;Chr06_33999921;Chr06_34218560;Chr06_34222682;Chr06_34241224;Chr06_34250409;Chr06_34311261;Chr06_34653503;Chr06_34826536;Chr06_34832656;Chr06_34911916;Chr06_35163467;Chr06_35236279;Chr06_35428053;Chr06_35434155;Chr06_35461088;Chr06_35484583;Chr06_35517441;Chr06_35541156;Chr06_35584030;Chr06_35658926;Chr06_35670773;Chr06_35672072;Chr06_35672177;Chr06_35672609;Chr06_35678677;Chr06_35678732;Chr06_35890012;Chr06_35891516;Chr06_35896009;Chr06_35899927;Chr06_35925663;Chr06_35984877;Chr06_35996029;Chr06_36004619;Chr06_36220844;Chr06_36477117;Chr06_37329784;Chr06_37360235;Chr06_37376604;Chr06_37471994;Chr06_37699742;Chr06_37703885;Chr06_37776253;Chr06_37901890;Chr06_37935823;Chr06_38163851;Chr06_38176417;Chr06_38178260;Chr06_38236821;Chr06_38423032;Chr06_38442851;Chr06_38517058;Chr06_38609555;Chr06_38686313;Chr06_38736061;Chr06_38774083;Chr06_38776825;Chr06_38904408;Chr06_38951942;Chr06_38958859;Chr06_38963285;Chr06_39125157;Chr06_39213141;Chr06_39213176;Chr06_39213185;Chr06_39520061;Chr06_39552986;Chr06_39559869;Chr06_39890021;Chr06_39941944;Chr06_39941989;Chr06_39982967;Chr06_40021143;Chr06_40071491;Chr06_40086235;Chr06_40091645;Chr06_40091859;Chr06_40091862;Chr06_40091866;Chr06_40091867;Chr06_40094442;Chr06_40094604;Chr06_40126340;Chr06_40160339;Chr06_40324420;Chr06_40429386;Chr06_40796116;Chr06_40967587;Chr06_40986639;Chr06_41084115;Chr06_41106718;Chr06_41219475;Chr06_41245743;Chr06_41246100;Chr06_41252081;Chr06_41345181;Chr06_41350157;Chr06_41350975;Chr06_41351824;Chr06_41583077;Chr06_41598451;Chr06_41603254;Chr06_41605868;Chr06_41621414;Chr06_41649256;Chr06_42102150;Chr06_42116223;Chr06_42256958;Chr06_42455669;Chr06_42479848;Chr06_42538111;Chr06_42663727;Chr06_42701614;Chr06_42778303;Chr06_42778324;Chr06_42778344;Chr06_42782482;Chr06_42783012;Chr06_42835284;Chr06_42835328;Chr06_43242432;Chr06_43246423;Chr06_43348020;Chr06_43348043;Chr06_43348063;Chr06_43348855;Chr06_43384921;Chr06_43438422;Chr06_43496581;Chr06_43578517;Chr06_43585712;Chr06_43588229;Chr06_43635453;Chr06_43650154;Chr06_43671858;Chr06_43743101;Chr06_43749701;Chr06_43754157;Chr06_43768893;Chr06_43911961;Chr06_44066431;Chr06_44092630;Chr06_44266434;Chr06_44381897;Chr06_44410039;Chr06_44420111;Chr06_44573568;Chr06_44824971;Chr06_44833259;Chr06_44834039;Chr06_44836252;Chr06_44916730;Chr06_44921326;Chr06_44965432;Chr06_44983408;Chr06_44990554;Chr06_44990555;Chr06_45032047;Chr06_45032048;Chr06_45034822;Chr06_45141303;Chr06_45146670;Chr06_45160693;Chr06_45195844;Chr06_45219628;Chr06_45222852;Chr06_45231784;Chr06_45289676;Chr06_45289691;Chr06_45312390;Chr06_45648143;Chr06_45658491;Chr06_45727345;Chr06_45780896;Chr06_45798649;Chr06_45805728;Chr06_45807062;Chr06_45809892;Chr06_45809910;Chr06_45810560;Chr06_45810591;Chr06_45810810;Chr06_45810817;Chr06_45831905;Chr06_45845920;Chr06_45846116;Chr06_45848079;Chr06_45895062;Chr06_45934989;Chr06_45948463;Chr06_46036333;Chr06_46041507;Chr06_46045812;Chr06_46046326;Chr06_46046410;Chr06_46047334;Chr06_46064034;Chr06_46071850;Chr06_46074729;Chr06_46074821;Chr06_46076192;Chr06_46084563;Chr06_46125498;Chr06_46298050;Chr06_46551985;Chr06_46570216;Chr06_46577023;Chr06_46577246;Chr06_46595508;Chr06_46598874;Chr06_46956683;Chr06_47036056;Chr06_47063217;Chr06_47063259;Chr06_47104745;Chr06_47224520;Chr06_47245203;Chr06_47245538;Chr06_47268219;Chr06_47280035;Chr06_47310174;Chr06_47316470;Chr06_47334104;Chr06_47357059;Chr06_47428506;Chr06_47433033;Chr06_47475871;Chr06_47539333;Chr06_47562478;Chr06_47571364;Chr06_47583315;Chr06_47699776;Chr06_47732885;Chr06_47756455;Chr06_47763317;Chr06_47768930;Chr06_47800648;Chr06_47804198;Chr06_47804549;Chr06_47804555;Chr06_47804605;Chr06_47857460;Chr06_47858970;Chr06_48041068;Chr06_48041098;Chr06_48041126;Chr06_48365495;Chr06_48371478;Chr06_48384312;Chr06_48402568;Chr06_48402989;Chr06_48403083;Chr06_48405650;Chr06_48443376;Chr06_48450892;Chr06_48450994;Chr06_48502694;Chr06_48510713;Chr06_48545502;Chr06_48592491;Chr06_48877446;Chr06_48896283;Chr06_48932802;Chr06_48958609;Chr06_48965941;Chr06_49030343;Chr06_49032726;Chr06_49043180;Chr06_49121664;Chr06_49174095;Chr06_49190489;Chr06_49190519;Chr06_49190521;Chr06_49190522;Chr06_49211662;Chr06_49429112;Chr06_49434962;Chr06_49437792;Chr06_49444483;Chr06_49444630;Chr06_49444747;Chr06_49698122;Chr06_49720823;Chr06_49740339;Chr06_49760529;Chr06_49804102;Chr06_49839022;Chr06_49852886;Chr06_49897928;Chr06_50100727;Chr06_50174140;Chr06_50181636;Chr06_50331377;Chr06_50339134;Chr06_50364487;Chr06_50400701;Chr06_50447935;Chr06_50509748;Chr06_50544502;Chr06_50556927;Chr06_50558124;Chr06_50574074;Chr06_50584696;Chr06_50584969;Chr06_50646922;Chr06_50817644;Chr06_50843754;Chr06_50848389;Chr06_50902627;Chr06_50907105;Chr06_50925319;Chr06_50932191;Chr06_50932959;Chr06_50942090;Chr06_51013259;Chr06_51016225;Chr06_51045400;Chr06_51054287;Chr06_51109202;Chr06_51144358;Chr06_51194628;Chr06_51209638;Chr06_51276430;Chr06_51282511;Chr06_51284025;Chr06_51284095;Chr06_51284109;Chr06_51284115;Chr06_51284118;Chr06_51333504;Chr06_51339060;Chr06_51403161;Chr06_51418320;Chr06_51418809;Chr06_51418913;Chr06_51423993;Chr06_51444022;Chr06_51449251;Chr06_51456533;Chr06_51468335;Chr06_51483477;Chr06_51488265;Chr06_51533537;Chr06_51542568;Chr06_51579560;Chr06_51599096;Chr06_51656220;Chr06_51709235;Chr06_51709289;Chr06_51709806;Chr06_51710918;Chr06_51722636;Chr06_51851666;Chr06_51861502;Chr06_51862807;Chr06_51865012;Chr06_51870339;Chr06_51885681;Chr06_51893911;Chr06_51899897;Chr06_51915203;Chr06_51915483;Chr06_51931872;Chr06_51972959;Chr06_51973010;Chr06_51977041;Chr06_51977046;Chr06_51977075;Chr06_51977116;Chr06_52046438;Chr06_52046915;Chr06_52060775;Chr06_52060854;Chr06_52061078;Chr06_52064710;Chr06_52087220;Chr06_52092913;Chr06_52109347;Chr06_52148078;Chr06_52182181;Chr06_52196331;Chr06_52196404;Chr06_52207073;Chr06_52276205;Chr06_52294519;Chr06_52294522;Chr06_52306621;Chr06_52308215;Chr06_52388128;Chr06_52447503;Chr06_52469149;Chr06_52487482;Chr06_52495853;Chr06_52532461;Chr06_52563928;Chr06_52589832;Chr06_52592271;Chr06_52602717;Chr06_52618173;Chr06_52632225;Chr06_52632822;Chr06_52665162;Chr06_52675262;Chr06_52681605;Chr06_52683417;Chr06_52707294;Chr06_52710053;Chr06_52741347;Chr06_52763260;Chr06_52845156;Chr06_52983797;Chr06_53024318;Chr06_53253737;Chr06_53266498;Chr06_53297451;Chr06_53456518;Chr06_53460559;Chr06_53487491;Chr06_53504333;Chr06_53545258;Chr06_53556241;Chr06_53557504;Chr06_53559452;Chr06_53570888;Chr06_53590636;Chr06_53597710;Chr06_53599114;Chr06_53604116;Chr06_53606859;Chr06_53639038;Chr06_53648518;Chr06_53650327;Chr06_53672974;Chr06_53694564
PI_297155	2	20.9263	AD.ICP	7	73.829	5.60824	70.4337	74.531	Chr07_59556971;Chr07_59785746;Chr07_59785754;Chr07_59808206;Chr07_59903947;Chr07_59954298
PI_297155	3	15.4216	Adj_CP	1	76.3722	4.00073	64.7517	83.43	Chr01_18434009;Chr01_19158170;Chr01_19159475;Chr01_19266690;Chr01_19272182;Chr01_19416491;Chr01_19467695;Chr01_19490849;Chr01_20000090;Chr01_20000175;Chr01_20002838;Chr01_20012705;Chr01_20086099;Chr01_20193864;Chr01_20195268;Chr01_20291735;Chr01_20294180;Chr01_20317779;Chr01_20331933;Chr01_20363780;Chr01_20363789;Chr01_20363803;Chr01_20366452;Chr01_20498116;Chr01_20561178;Chr01_21212232;Chr01_21242041;Chr01_21305951;Chr01_21347812;Chr01_21379999;Chr01_21450093;Chr01_21519193;Chr01_21543341;Chr01_21578389;Chr01_21627567;Chr01_21722212;Chr01_21722213;Chr01_21722222;Chr01_21725540;Chr01_21792426;Chr01_22026762;Chr01_22162397;Chr01_22250054;Chr01_22269268;Chr01_22454950;Chr01_22460991;Chr01_22484566;Chr01_22484714;Chr01_22506426;Chr01_22700620;Chr01_23660261;Chr01_23708479;Chr01_23768963;Chr01_23801673;Chr01_23805295;Chr01_23970079;Chr01_23971179;Chr01_24935081;Chr01_25076671;Chr01_25093858;Chr01_25135731;Chr01_25238061;Chr01_25301881;Chr01_25305845;Chr01_25327189;Chr01_25327221;Chr01_25327224;Chr01_25388522;Chr01_25480458;Chr01_25497951;Chr01_25497994;Chr01_25498037;Chr01_25613690;Chr01_25619145;Chr01_25619365;Chr01_25619950;Chr01_25630230;Chr01_25640905;Chr01_25669808;Chr01_25717813;Chr01_25805577;Chr01_26256431;Chr01_26263361;Chr01_26265042;Chr01_26527150;Chr01_26887850;Chr01_26893025;Chr01_26932174;Chr01_27080560;Chr01_27080585;Chr01_27100492;Chr01_27122966;Chr01_27130741;Chr01_27133352;Chr01_27150553;Chr01_27152416;Chr01_27172297;Chr01_27180801;Chr01_27291800;Chr01_27516557;Chr01_27543028;Chr01_27906577;Chr01_28061440;Chr01_28209637;Chr01_28209675;Chr01_28424503;Chr01_28715963;Chr01_28724407;Chr01_28805681;Chr01_28964792;Chr01_29294428;Chr01_29349128;Chr01_29743142;Chr01_29775178;Chr01_29786391;Chr01_30098131;Chr01_30132131;Chr01_30321512;Chr01_30421889;Chr01_30463178;Chr01_30511445;Chr01_30702470;Chr01_30702523;Chr01_30758868;Chr01_30777167;Chr01_30787988;Chr01_30935090;Chr01_31010807;Chr01_31019688;Chr01_31023587;Chr01_31101107;Chr01_31159649;Chr01_31159654;Chr01_31284012;Chr01_31292514;Chr01_31294005;Chr01_31764636;Chr01_31764652;Chr01_31928092;Chr01_32001359;Chr01_32150965;Chr01_32572686;Chr01_33032291;Chr01_33254672;Chr01_33298572;Chr01_33631950;Chr01_33650816;Chr01_33869978;Chr01_33908763;Chr01_33955942;Chr01_33959077;Chr01_34029489;Chr01_34029557;Chr01_34319013;Chr01_34326631;Chr01_34328043;Chr01_34366312;Chr01_34474462;Chr01_34704376;Chr01_34707783;Chr01_34839754;Chr01_34863402;Chr01_35332510;Chr01_35396509;Chr01_35770137;Chr01_36186944;Chr01_36249296;Chr01_36252539;Chr01_36289181;Chr01_36336918;Chr01_36384391;Chr01_37159688;Chr01_37843679;Chr01_37884108;Chr01_37945397;Chr01_37945921;Chr01_37978596;Chr01_37983407;Chr01_38112008;Chr01_38178396;Chr01_38561462;Chr01_38935263;Chr01_38956700;Chr01_39608813;Chr01_39717923;Chr01_39722277;Chr01_39843739;Chr01_39909083;Chr01_40338593;Chr01_40509060;Chr01_40517149;Chr01_40520354;Chr01_40612216;Chr01_40755879;Chr01_45646522;Chr01_45790851;Chr01_45839531;Chr01_45851424;Chr01_45857154;Chr01_45895786;Chr01_46184827;Chr01_46193866;Chr01_46318052;Chr01_46447861;Chr01_46451424;Chr01_46453206;Chr01_46534260;Chr01_46535754;Chr01_46553994;Chr01_46558571;Chr01_46558709;Chr01_46564705;Chr01_46614245;Chr01_46793855;Chr01_47280381;Chr01_47352301;Chr01_47688534;Chr01_47702478;Chr01_47788047;Chr01_47983813;Chr01_48218899;Chr01_48285737;Chr01_48348769;Chr01_48459209;Chr01_48494116;Chr01_48530626;Chr01_48532045;Chr01_48550048;Chr01_48613232;Chr01_48739049;Chr01_48782387;Chr01_48821122;Chr01_48856982;Chr01_48992184;Chr01_49044091;Chr01_49119315;Chr01_49205609;Chr01_49299014;Chr01_49304672;Chr01_49306918;Chr01_49426480;Chr01_49597099;Chr01_49831550;Chr01_49997796;Chr01_50057008;Chr01_50132154;Chr01_50163337;Chr01_50175684;Chr01_50221264;Chr01_50318113;Chr01_50382771;Chr01_50490260;Chr01_50639386;Chr01_50669240;Chr01_50791538;Chr01_50791640;Chr01_50828911;Chr01_50828975;Chr01_50830575;Chr01_51015562;Chr01_51070420;Chr01_51131235;Chr01_51232885;Chr01_51445207;Chr01_51590107;Chr01_51631727;Chr01_51834584;Chr01_51834585;Chr01_51834587;Chr01_51834588;Chr01_51861673;Chr01_52258804;Chr01_52265229;Chr01_52498254;Chr01_52734138;Chr01_52734242;Chr01_52755678;Chr01_52819164;Chr01_52829807;Chr01_52903009;Chr01_52905281;Chr01_53006579
PI_297155	3	12.1045	Adj_CP	6	0.076437	3.08185	0.076437	14.146	Chr06_76437;Chr06_140730;Chr06_179752;Chr06_307704;Chr06_329909;Chr06_331967;Chr06_331980;Chr06_331998;Chr06_332005;Chr06_332648;Chr06_332674;Chr06_334179;Chr06_340856;Chr06_347617;Chr06_348040;Chr06_362775;Chr06_364768;Chr06_504178;Chr06_526747;Chr06_530403;Chr06_582781;Chr06_586329;Chr06_600729;Chr06_604565;Chr06_722636;Chr06_727523;Chr06_809384;Chr06_902348;Chr06_908918;Chr06_953241;Chr06_953690;Chr06_1044949;Chr06_1233394;Chr06_1306216;Chr06_1309883;Chr06_1320483;Chr06_1345860;Chr06_1373369;Chr06_1398950;Chr06_1436544;Chr06_1439249;Chr06_1548566;Chr06_1569607;Chr06_1569715;Chr06_1595386;Chr06_1595423;Chr06_1641538;Chr06_1668841;Chr06_1671082;Chr06_1697231;Chr06_1732808;Chr06_1744468;Chr06_1784277;Chr06_1900994;Chr06_1910009;Chr06_1911457
PI_297155	3	12.6367	Adj_CP	6	88.0198	3.22691	67.5356	90.4756	Chr06_49437792;Chr06_49444483;Chr06_49444630;Chr06_49444747;Chr06_49698122;Chr06_49720823;Chr06_49740339;Chr06_49760529;Chr06_49804102;Chr06_49839022;Chr06_49852886;Chr06_49897928;Chr06_50100727;Chr06_50174140;Chr06_50181636;Chr06_50331377;Chr06_50339134;Chr06_50364487;Chr06_50400701;Chr06_50447935;Chr06_50509748;Chr06_50544502;Chr06_50556927;Chr06_50558124;Chr06_50574074;Chr06_50584696;Chr06_50584969;Chr06_50646922;Chr06_50817644;Chr06_50843754;Chr06_50848389;Chr06_50902627;Chr06_50907105;Chr06_50925319;Chr06_50932191;Chr06_50932959;Chr06_50942090;Chr06_51013259;Chr06_51016225;Chr06_51045400;Chr06_51054287;Chr06_51109202;Chr06_51144358;Chr06_51194628;Chr06_51209638;Chr06_51276430;Chr06_51282511;Chr06_51284025;Chr06_51284095;Chr06_51284109;Chr06_51284115;Chr06_51284118;Chr06_51333504;Chr06_51339060;Chr06_51403161;Chr06_51418320;Chr06_51418809;Chr06_51418913;Chr06_51423993;Chr06_51444022;Chr06_51449251;Chr06_51456533;Chr06_51468335;Chr06_51483477;Chr06_51488265;Chr06_51533537;Chr06_51542568;Chr06_51579560;Chr06_51599096;Chr06_51656220;Chr06_51709235;Chr06_51709289;Chr06_51709806;Chr06_51710918;Chr06_51722636;Chr06_51851666;Chr06_51861502;Chr06_51862807;Chr06_51865012;Chr06_51870339;Chr06_51885681;Chr06_51893911;Chr06_51899897;Chr06_51915203;Chr06_51915483;Chr06_51931872;Chr06_51972959;Chr06_51973010;Chr06_51977041;Chr06_51977046;Chr06_51977075;Chr06_51977116;Chr06_52046438;Chr06_52046915;Chr06_52060775;Chr06_52060854;Chr06_52061078;Chr06_52064710;Chr06_52087220;Chr06_52092913;Chr06_52109347;Chr06_52148078;Chr06_52182181;Chr06_52196331;Chr06_52196404;Chr06_52207073;Chr06_52276205;Chr06_52294519;Chr06_52294522;Chr06_52306621;Chr06_52308215;Chr06_52388128;Chr06_52447503;Chr06_52469149;Chr06_52487482;Chr06_52495853;Chr06_52532461;Chr06_52563928;Chr06_52589832;Chr06_52592271;Chr06_52602717;Chr06_52618173;Chr06_52632225;Chr06_52632822;Chr06_52665162;Chr06_52675262;Chr06_52681605;Chr06_52683417;Chr06_52707294;Chr06_52710053;Chr06_52741347;Chr06_52763260;Chr06_52845156;Chr06_52983797;Chr06_53024318;Chr06_53253737;Chr06_53266498;Chr06_53297451;Chr06_53456518;Chr06_53460559;Chr06_53487491;Chr06_53504333;Chr06_53545258;Chr06_53556241;Chr06_53557504;Chr06_53559452;Chr06_53570888;Chr06_53590636;Chr06_53597710;Chr06_53599114;Chr06_53604116;Chr06_53606859;Chr06_53639038;Chr06_53648518;Chr06_53650327;Chr06_53672974;Chr06_53694564
PI_297155	3	15.581	Adj_CP	7	20.3214	4.04578	11.9177	21.7695	Chr07_1445474;Chr07_1535565;Chr07_1535594;Chr07_1628702;Chr07_1657856;Chr07_1764011;Chr07_1891754;Chr07_1894907;Chr07_1908863;Chr07_1982486;Chr07_2065920;Chr07_2127266;Chr07_2155276;Chr07_2155521;Chr07_2183593;Chr07_2264219;Chr07_2337658;Chr07_2348681;Chr07_2349269;Chr07_2440943;Chr07_2444545;Chr07_2445324;Chr07_2445347;Chr07_2506109;Chr07_2508254;Chr07_2509319;Chr07_2513100;Chr07_2513131;Chr07_2519769;Chr07_2567673;Chr07_2567764;Chr07_2569732
PI_297155	3	18.0606	Adj_CP	7	73.829	4.75791	70.4337	74.9958	Chr07_59556971;Chr07_59785746;Chr07_59785754;Chr07_59808206;Chr07_59903947;Chr07_59954298;Chr07_60023465
PI_297155	4	23.3113	aNDF	1	150.221	6.33977	148.134	154.702	Chr01_75637943;Chr01_75644859;Chr01_75662789;Chr01_75663754;Chr01_75730982;Chr01_75748887;Chr01_75752514;Chr01_75760334;Chr01_75761689;Chr01_75762092;Chr01_75762094;Chr01_75762118;Chr01_75762119;Chr01_75764456;Chr01_75767175;Chr01_75796999;Chr01_75797128;Chr01_75801410;Chr01_75833472;Chr01_75842768;Chr01_75848285;Chr01_75865672;Chr01_75865673;Chr01_75865678;Chr01_75865727;Chr01_76051152;Chr01_76056140;Chr01_76056276;Chr01_76056290;Chr01_76056314;Chr01_76056319;Chr01_76066366;Chr01_76107182;Chr01_76107216;Chr01_76157688;Chr01_76165977;Chr01_76166652;Chr01_76171092;Chr01_76180419;Chr01_76290265;Chr01_76312176;Chr01_76366469;Chr01_76401331;Chr01_76793234
PI_297155	4	18.9118	aNDF	6	46.7652	5.00734	45.4054	52.2844	Chr06_43246423;Chr06_43348020;Chr06_43348043;Chr06_43348063;Chr06_43348855;Chr06_43384921;Chr06_43438422;Chr06_43496581;Chr06_43578517;Chr06_43585712;Chr06_43588229;Chr06_43635453;Chr06_43650154;Chr06_43671858;Chr06_43743101;Chr06_43749701;Chr06_43754157;Chr06_43768893;Chr06_43911961;Chr06_44066431;Chr06_44092630;Chr06_44266434;Chr06_44381897;Chr06_44410039;Chr06_44420111;Chr06_44573568;Chr06_44824971;Chr06_44833259;Chr06_44834039;Chr06_44836252;Chr06_44916730;Chr06_44921326;Chr06_44965432;Chr06_44983408;Chr06_44990554;Chr06_44990555;Chr06_45032047;Chr06_45032048;Chr06_45034822;Chr06_45141303;Chr06_45146670;Chr06_45160693;Chr06_45195844
PI_297155	4	37.337	aNDF	6	71.8366	11.1644	69.5455	73.311	Chr06_50181636;Chr06_50331377;Chr06_50339134;Chr06_50364487;Chr06_50400701;Chr06_50447935;Chr06_50509748;Chr06_50544502;Chr06_50556927;Chr06_50558124;Chr06_50574074;Chr06_50584696;Chr06_50584969;Chr06_50646922;Chr06_50817644;Chr06_50843754;Chr06_50848389;Chr06_50902627;Chr06_50907105;Chr06_50925319;Chr06_50932191;Chr06_50932959;Chr06_50942090;Chr06_51013259
PI_297155	5	22.7783	aNDFom	1	150.221	6.17433	148.134	154.702	Chr01_75637943;Chr01_75644859;Chr01_75662789;Chr01_75663754;Chr01_75730982;Chr01_75748887;Chr01_75752514;Chr01_75760334;Chr01_75761689;Chr01_75762092;Chr01_75762094;Chr01_75762118;Chr01_75762119;Chr01_75764456;Chr01_75767175;Chr01_75796999;Chr01_75797128;Chr01_75801410;Chr01_75833472;Chr01_75842768;Chr01_75848285;Chr01_75865672;Chr01_75865673;Chr01_75865678;Chr01_75865727;Chr01_76051152;Chr01_76056140;Chr01_76056276;Chr01_76056290;Chr01_76056314;Chr01_76056319;Chr01_76066366;Chr01_76107182;Chr01_76107216;Chr01_76157688;Chr01_76165977;Chr01_76166652;Chr01_76171092;Chr01_76180419;Chr01_76290265;Chr01_76312176;Chr01_76366469;Chr01_76401331;Chr01_76793234
PI_297155	5	19.3531	aNDFom	6	46.7652	5.13767	45.4054	52.2844	Chr06_43246423;Chr06_43348020;Chr06_43348043;Chr06_43348063;Chr06_43348855;Chr06_43384921;Chr06_43438422;Chr06_43496581;Chr06_43578517;Chr06_43585712;Chr06_43588229;Chr06_43635453;Chr06_43650154;Chr06_43671858;Chr06_43743101;Chr06_43749701;Chr06_43754157;Chr06_43768893;Chr06_43911961;Chr06_44066431;Chr06_44092630;Chr06_44266434;Chr06_44381897;Chr06_44410039;Chr06_44420111;Chr06_44573568;Chr06_44824971;Chr06_44833259;Chr06_44834039;Chr06_44836252;Chr06_44916730;Chr06_44921326;Chr06_44965432;Chr06_44983408;Chr06_44990554;Chr06_44990555;Chr06_45032047;Chr06_45032048;Chr06_45034822;Chr06_45141303;Chr06_45146670;Chr06_45160693;Chr06_45195844
PI_297155	5	37.3067	aNDFom	6	71.8366	11.1528	69.5455	73.311	Chr06_50181636;Chr06_50331377;Chr06_50339134;Chr06_50364487;Chr06_50400701;Chr06_50447935;Chr06_50509748;Chr06_50544502;Chr06_50556927;Chr06_50558124;Chr06_50574074;Chr06_50584696;Chr06_50584969;Chr06_50646922;Chr06_50817644;Chr06_50843754;Chr06_50848389;Chr06_50902627;Chr06_50907105;Chr06_50925319;Chr06_50932191;Chr06_50932959;Chr06_50942090;Chr06_51013259
PI_297155	6	14.4251	Ash	7	20.3214	3.72096	17.9555	21.7695	Chr07_2183593;Chr07_2264219;Chr07_2337658;Chr07_2348681;Chr07_2349269;Chr07_2440943;Chr07_2444545;Chr07_2445324;Chr07_2445347;Chr07_2506109;Chr07_2508254;Chr07_2509319;Chr07_2513100;Chr07_2513131;Chr07_2519769;Chr07_2567673;Chr07_2567764;Chr07_2569732
PI_297155	6	35.1857	Ash	7	73.829	10.3581	71.3654	74.531	Chr07_59808206;Chr07_59903947;Chr07_59954298
PI_297155	7	13.1465	Ca	4	0.343361	3.36669	0.343361	4.95943	Chr04_343361;Chr04_355999;Chr04_388787;Chr04_421367;Chr04_421485;Chr04_423178;Chr04_423278;Chr04_466252;Chr04_691556;Chr04_691564;Chr04_691566;Chr04_691963;Chr04_953868;Chr04_982859;Chr04_990267;Chr04_1009112;Chr04_1009682;Chr04_1055249
PI_297155	7	19.659	Ca	6	87.3107	5.22846	70.845	88.4891	Chr06_50331377;Chr06_50339134;Chr06_50364487;Chr06_50400701;Chr06_50447935;Chr06_50509748;Chr06_50544502;Chr06_50556927;Chr06_50558124;Chr06_50574074;Chr06_50584696;Chr06_50584969;Chr06_50646922;Chr06_50817644;Chr06_50843754;Chr06_50848389;Chr06_50902627;Chr06_50907105;Chr06_50925319;Chr06_50932191;Chr06_50932959;Chr06_50942090;Chr06_51013259;Chr06_51016225;Chr06_51045400;Chr06_51054287;Chr06_51109202;Chr06_51144358;Chr06_51194628;Chr06_51209638;Chr06_51276430;Chr06_51282511;Chr06_51284025;Chr06_51284095;Chr06_51284109;Chr06_51284115;Chr06_51284118;Chr06_51333504;Chr06_51339060;Chr06_51403161;Chr06_51418320;Chr06_51418809;Chr06_51418913;Chr06_51423993;Chr06_51444022;Chr06_51449251;Chr06_51456533;Chr06_51468335;Chr06_51483477;Chr06_51488265;Chr06_51533537;Chr06_51542568;Chr06_51579560;Chr06_51599096;Chr06_51656220;Chr06_51709235;Chr06_51709289;Chr06_51709806;Chr06_51710918;Chr06_51722636;Chr06_51851666;Chr06_51861502;Chr06_51862807;Chr06_51865012;Chr06_51870339;Chr06_51885681;Chr06_51893911;Chr06_51899897;Chr06_51915203;Chr06_51915483;Chr06_51931872;Chr06_51972959;Chr06_51973010;Chr06_51977041;Chr06_51977046;Chr06_51977075;Chr06_51977116;Chr06_52046438;Chr06_52046915;Chr06_52060775;Chr06_52060854;Chr06_52061078;Chr06_52064710;Chr06_52087220;Chr06_52092913;Chr06_52109347;Chr06_52148078;Chr06_52182181;Chr06_52196331;Chr06_52196404;Chr06_52207073;Chr06_52276205;Chr06_52294519;Chr06_52294522;Chr06_52306621;Chr06_52308215;Chr06_52388128;Chr06_52447503;Chr06_52469149;Chr06_52487482;Chr06_52495853;Chr06_52532461;Chr06_52563928;Chr06_52589832;Chr06_52592271;Chr06_52602717;Chr06_52618173;Chr06_52632225;Chr06_52632822;Chr06_52665162;Chr06_52675262;Chr06_52681605;Chr06_52683417;Chr06_52707294;Chr06_52710053;Chr06_52741347;Chr06_52763260;Chr06_52845156;Chr06_52983797;Chr06_53024318;Chr06_53253737;Chr06_53266498;Chr06_53297451;Chr06_53456518
PI_297155	7	22.2544	Ca	7	73.829	6.01284	67.2812	74.531	Chr07_59084881;Chr07_59512451;Chr07_59519118;Chr07_59551793;Chr07_59556353;Chr07_59556971;Chr07_59785746;Chr07_59785754;Chr07_59808206;Chr07_59903947;Chr07_59954298
PI_297155	8	17.9515	Cl	4	69.8514	4.72612	64.2518	75.0701	Chr04_53742478;Chr04_53765516;Chr04_53812009;Chr04_53819399;Chr04_53825633;Chr04_53833005;Chr04_53833101;Chr04_53859573;Chr04_53860504;Chr04_53871738;Chr04_53937390;Chr04_53943455;Chr04_53962403;Chr04_53968119;Chr04_53997259;Chr04_54019798;Chr04_54022334;Chr04_54041657;Chr04_54055661;Chr04_54072600;Chr04_54073244;Chr04_54102455;Chr04_54104615;Chr04_54211593;Chr04_54276903;Chr04_54300294;Chr04_54346164;Chr04_54350195;Chr04_54354424;Chr04_54423940;Chr04_54435949;Chr04_54471864;Chr04_54476273;Chr04_54489330;Chr04_54496080;Chr04_54496110;Chr04_54681930;Chr04_54682571;Chr04_54700604;Chr04_54708044;Chr04_54722010;Chr04_54722034;Chr04_54754466;Chr04_54754482;Chr04_55102975;Chr04_55461341;Chr04_55514561;Chr04_55515713;Chr04_55515720;Chr04_55552100;Chr04_55723054;Chr04_55740947;Chr04_55754477;Chr04_55774230;Chr04_55905104;Chr04_55907089;Chr04_55956407;Chr04_55995333;Chr04_56068297;Chr04_56068298;Chr04_56068299;Chr04_56068369
PI_297155	9	18.2946	Crude.protein	3	40.1387	4.82621	28.8742	48.1055	Chr03_3930146;Chr03_4269575;Chr03_4481100;Chr03_4578897;Chr03_4581117;Chr03_4592766;Chr03_4606942;Chr03_4624026;Chr03_4679218;Chr03_4831751;Chr03_4859140;Chr03_4870774;Chr03_4872831;Chr03_4878656;Chr03_4970588;Chr03_5021066;Chr03_5042314;Chr03_5141398;Chr03_5151643;Chr03_5165375;Chr03_5171440;Chr03_5202477;Chr03_5222969;Chr03_5228420;Chr03_5301007;Chr03_5419038;Chr03_5481395;Chr03_5493645;Chr03_5535752;Chr03_5564004;Chr03_5587695;Chr03_5619209;Chr03_5620530;Chr03_5636341;Chr03_5661868;Chr03_5677326;Chr03_5677367;Chr03_5682732;Chr03_5682739;Chr03_5682755;Chr03_5689935;Chr03_5690002;Chr03_5696646;Chr03_5696876;Chr03_5739029;Chr03_5740164;Chr03_5743937;Chr03_5744781;Chr03_5744814;Chr03_5788200;Chr03_5797753;Chr03_5797790;Chr03_5877400;Chr03_5900684;Chr03_5907685;Chr03_5912855;Chr03_5944925;Chr03_5989862;Chr03_6012461;Chr03_6013004;Chr03_6013775;Chr03_6014073;Chr03_6089452;Chr03_6102158;Chr03_6110074;Chr03_6215416;Chr03_6227357;Chr03_6232917;Chr03_6238423;Chr03_6330456;Chr03_6756029;Chr03_6781124;Chr03_6781904;Chr03_6853178;Chr03_6860192;Chr03_6890672;Chr03_6897701;Chr03_6955906;Chr03_6994631;Chr03_6995340;Chr03_7008455;Chr03_7008485;Chr03_7014246;Chr03_7101787;Chr03_7122715;Chr03_7136681;Chr03_7155002;Chr03_7157426;Chr03_7184837;Chr03_7196813;Chr03_7202450;Chr03_7229459;Chr03_7339619;Chr03_7362767;Chr03_7370627;Chr03_7399770;Chr03_7426071;Chr03_7452242;Chr03_7460658;Chr03_7460677;Chr03_7460711;Chr03_7472308;Chr03_7472827;Chr03_7481167;Chr03_7504726;Chr03_7511085;Chr03_7511120;Chr03_7529015;Chr03_7529023;Chr03_7541941;Chr03_7588611;Chr03_7814096
PI_297155	9	13.3259	Crude.protein	7	20.3214	3.41609	17.9555	21.7695	Chr07_2183593;Chr07_2264219;Chr07_2337658;Chr07_2348681;Chr07_2349269;Chr07_2440943;Chr07_2444545;Chr07_2445324;Chr07_2445347;Chr07_2506109;Chr07_2508254;Chr07_2509319;Chr07_2513100;Chr07_2513131;Chr07_2519769;Chr07_2567673;Chr07_2567764;Chr07_2569732
PI_297155	9	20.7425	Crude.protein	7	73.829	5.55278	67.2812	74.531	Chr07_59084881;Chr07_59512451;Chr07_59519118;Chr07_59551793;Chr07_59556353;Chr07_59556971;Chr07_59785746;Chr07_59785754;Chr07_59808206;Chr07_59903947;Chr07_59954298
PI_297155	11	33.8361	Dry.Matter	6	73.311	9.86584	71.3482	77.7101	Chr06_50574074;Chr06_50584696;Chr06_50584969;Chr06_50646922;Chr06_50817644;Chr06_50843754;Chr06_50848389;Chr06_50902627;Chr06_50907105;Chr06_50925319;Chr06_50932191;Chr06_50932959;Chr06_50942090;Chr06_51013259;Chr06_51016225;Chr06_51045400;Chr06_51054287;Chr06_51109202;Chr06_51144358;Chr06_51194628;Chr06_51209638;Chr06_51276430;Chr06_51282511;Chr06_51284025;Chr06_51284095;Chr06_51284109;Chr06_51284115;Chr06_51284118;Chr06_51333504;Chr06_51339060;Chr06_51403161;Chr06_51418320;Chr06_51418809;Chr06_51418913;Chr06_51423993;Chr06_51444022;Chr06_51449251;Chr06_51456533;Chr06_51468335;Chr06_51483477;Chr06_51488265;Chr06_51533537;Chr06_51542568;Chr06_51579560;Chr06_51599096;Chr06_51656220;Chr06_51709235;Chr06_51709289;Chr06_51709806;Chr06_51710918;Chr06_51722636;Chr06_51851666;Chr06_51861502;Chr06_51862807;Chr06_51865012;Chr06_51870339;Chr06_51885681;Chr06_51893911
PI_297155	13	14.1293	K	3	36.2236	3.63852	30.5031	43.9635	Chr03_4624026;Chr03_4679218;Chr03_4831751;Chr03_4859140;Chr03_4870774;Chr03_4872831;Chr03_4878656;Chr03_4970588;Chr03_5021066;Chr03_5042314;Chr03_5141398;Chr03_5151643;Chr03_5165375;Chr03_5171440;Chr03_5202477;Chr03_5222969;Chr03_5228420;Chr03_5301007;Chr03_5419038;Chr03_5481395;Chr03_5493645;Chr03_5535752;Chr03_5564004;Chr03_5587695;Chr03_5619209;Chr03_5620530;Chr03_5636341;Chr03_5661868;Chr03_5677326;Chr03_5677367;Chr03_5682732;Chr03_5682739;Chr03_5682755;Chr03_5689935;Chr03_5690002;Chr03_5696646;Chr03_5696876;Chr03_5739029;Chr03_5740164;Chr03_5743937;Chr03_5744781;Chr03_5744814;Chr03_5788200;Chr03_5797753;Chr03_5797790;Chr03_5877400;Chr03_5900684;Chr03_5907685;Chr03_5912855;Chr03_5944925;Chr03_5989862;Chr03_6012461;Chr03_6013004;Chr03_6013775;Chr03_6014073;Chr03_6089452;Chr03_6102158;Chr03_6110074;Chr03_6215416;Chr03_6227357;Chr03_6232917;Chr03_6238423;Chr03_6330456;Chr03_6756029;Chr03_6781124;Chr03_6781904;Chr03_6853178;Chr03_6860192;Chr03_6890672;Chr03_6897701;Chr03_6955906;Chr03_6994631;Chr03_6995340;Chr03_7008455;Chr03_7008485;Chr03_7014246;Chr03_7101787;Chr03_7122715;Chr03_7136681;Chr03_7155002;Chr03_7157426;Chr03_7184837;Chr03_7196813;Chr03_7202450;Chr03_7229459;Chr03_7339619;Chr03_7362767
PI_297155	13	12.8768	K	6	22.7848	3.29263	10.5506	25.9635	Chr06_1398950;Chr06_1436544;Chr06_1439249;Chr06_1548566;Chr06_1569607;Chr06_1569715;Chr06_1595386;Chr06_1595423;Chr06_1641538;Chr06_1668841;Chr06_1671082;Chr06_1697231;Chr06_1732808;Chr06_1744468;Chr06_1784277;Chr06_1900994;Chr06_1910009;Chr06_1911457;Chr06_1924894;Chr06_1924929;Chr06_1941077;Chr06_1948850;Chr06_2013810;Chr06_2013907;Chr06_2072558;Chr06_2187693;Chr06_2192539;Chr06_2229178;Chr06_2347872;Chr06_2364237;Chr06_2364271;Chr06_2364342;Chr06_2377596;Chr06_2396752;Chr06_2417590;Chr06_2557729;Chr06_2557751;Chr06_2558241;Chr06_2560354;Chr06_2560369;Chr06_2643104;Chr06_2654112;Chr06_2685999;Chr06_2686528;Chr06_2725126;Chr06_2777750;Chr06_2801182;Chr06_2933576;Chr06_3007720;Chr06_3041098;Chr06_3074598;Chr06_3081936;Chr06_3261140
PI_297155	13	12.4761	K	7	71.1351	3.18304	19.854	86.9192	Chr07_2445347;Chr07_2506109;Chr07_2508254;Chr07_2509319;Chr07_2513100;Chr07_2513131;Chr07_2519769;Chr07_2567673;Chr07_2567764;Chr07_2569732;Chr07_2570306;Chr07_2616860;Chr07_2620887;Chr07_2624751;Chr07_2692986;Chr07_2708326;Chr07_2767546;Chr07_2795934;Chr07_2812353;Chr07_2824337;Chr07_2874329;Chr07_2953302;Chr07_2974631;Chr07_2984542;Chr07_3075404;Chr07_3096181;Chr07_3117289;Chr07_3220813;Chr07_3221257;Chr07_3318163;Chr07_3355070;Chr07_3369551;Chr07_3489119;Chr07_3491249;Chr07_3499940;Chr07_3543063;Chr07_3558300;Chr07_3558348;Chr07_3562807;Chr07_3600970;Chr07_3636571;Chr07_3699320;Chr07_3736551;Chr07_3736637;Chr07_3770351;Chr07_3778052;Chr07_3782566;Chr07_3984265;Chr07_3993943;Chr07_3996259;Chr07_3996286;Chr07_4040856;Chr07_4045408;Chr07_4048230;Chr07_4048288;Chr07_4053611;Chr07_4053656;Chr07_4053822;Chr07_4071571;Chr07_4129265;Chr07_4129294;Chr07_4129298;Chr07_4196065;Chr07_4234680;Chr07_4252792;Chr07_4391333;Chr07_4394192;Chr07_4423904;Chr07_4431939;Chr07_4434358;Chr07_4450836;Chr07_4464772;Chr07_4494699;Chr07_4586911;Chr07_4602010;Chr07_4756522;Chr07_4812644;Chr07_4819605;Chr07_4824498;Chr07_4834412;Chr07_4881756;Chr07_4953598;Chr07_5010681;Chr07_5098940;Chr07_5137572;Chr07_5140665;Chr07_5447930;Chr07_5447984;Chr07_5448003;Chr07_5466980;Chr07_5467046;Chr07_5480638;Chr07_5513594;Chr07_5523134;Chr07_5535109;Chr07_5587823;Chr07_5605547;Chr07_5606765;Chr07_5878216;Chr07_5879327;Chr07_5885432;Chr07_5918669;Chr07_5944309;Chr07_6097353;Chr07_6104525;Chr07_6205933;Chr07_6223938;Chr07_6259429;Chr07_6310523;Chr07_6326940;Chr07_6414210;Chr07_6414470;Chr07_6437567;Chr07_6437580;Chr07_6455776;Chr07_6480119;Chr07_6498763;Chr07_6637023;Chr07_6638209;Chr07_6671340;Chr07_6700359;Chr07_6833981;Chr07_6852840;Chr07_6859843;Chr07_6924405;Chr07_6968931;Chr07_6969126;Chr07_6972636;Chr07_7141005;Chr07_7464030;Chr07_7506201;Chr07_7542957;Chr07_7543526;Chr07_7547137;Chr07_7558510;Chr07_7570128;Chr07_7574678;Chr07_7599810;Chr07_7607222;Chr07_7630635;Chr07_7790142;Chr07_7826308;Chr07_7830205;Chr07_7832336;Chr07_7897260;Chr07_7917798;Chr07_8394382;Chr07_8394391;Chr07_8432178;Chr07_8471398;Chr07_8507302;Chr07_8642296;Chr07_9241410;Chr07_9277808;Chr07_9431490;Chr07_9515626;Chr07_9517243;Chr07_9711093;Chr07_10049216;Chr07_10068431;Chr07_10078787;Chr07_10518397;Chr07_10602679;Chr07_10611537;Chr07_10736067;Chr07_11935818;Chr07_12049713;Chr07_12067294;Chr07_12078281;Chr07_12112899;Chr07_12249632;Chr07_12698310;Chr07_14197210;Chr07_14397316;Chr07_14418311;Chr07_14477604;Chr07_14949062;Chr07_15329672;Chr07_15358351;Chr07_15413477;Chr07_15425230;Chr07_15463139;Chr07_15517085;Chr07_15545826;Chr07_15656493;Chr07_15930476;Chr07_15935680;Chr07_15971416;Chr07_16019669;Chr07_16240678;Chr07_16240784;Chr07_16661462;Chr07_17140399;Chr07_17163616;Chr07_17216587;Chr07_17329414;Chr07_17510623;Chr07_17623758;Chr07_31791100;Chr07_53011002;Chr07_53011084;Chr07_53013864;Chr07_53018541;Chr07_53162666;Chr07_53164915;Chr07_53164962;Chr07_53170233;Chr07_53872401;Chr07_54030167;Chr07_54051096;Chr07_54092673;Chr07_54092863;Chr07_54120451;Chr07_54217352;Chr07_54222397;Chr07_54298027;Chr07_54307328;Chr07_54307379;Chr07_54307590;Chr07_54322153;Chr07_54379358;Chr07_54408651;Chr07_54531213;Chr07_54531262;Chr07_54554396;Chr07_54607068;Chr07_54785669;Chr07_55105368;Chr07_55167158;Chr07_55750862;Chr07_56052860;Chr07_56107520;Chr07_56156251;Chr07_56172108;Chr07_56179114;Chr07_56185949;Chr07_56240452;Chr07_56309312;Chr07_56660930;Chr07_56726072;Chr07_56732064;Chr07_56787394;Chr07_56801635;Chr07_56807556;Chr07_56911368;Chr07_57100753;Chr07_57212215;Chr07_57223360;Chr07_57224513;Chr07_57226099;Chr07_57227547;Chr07_57230489;Chr07_57230541;Chr07_57230556;Chr07_57230558;Chr07_57230562;Chr07_57253841;Chr07_57256232;Chr07_57319261;Chr07_57354464;Chr07_57379738;Chr07_57508898;Chr07_57525511;Chr07_57525532;Chr07_57533296;Chr07_57725329;Chr07_57783912;Chr07_57784177;Chr07_57799256;Chr07_57880669;Chr07_57892718;Chr07_57964855;Chr07_57984280;Chr07_58162337;Chr07_58197967;Chr07_58298411;Chr07_58342528;Chr07_58628433;Chr07_58628436;Chr07_58665479;Chr07_58665557;Chr07_58674046;Chr07_58691008;Chr07_58734956;Chr07_58853780;Chr07_58919522;Chr07_58955414;Chr07_58972831;Chr07_59037276;Chr07_59056669;Chr07_59084881;Chr07_59512451;Chr07_59519118;Chr07_59551793;Chr07_59556353;Chr07_59556971;Chr07_59785746;Chr07_59785754;Chr07_59808206;Chr07_59903947;Chr07_59954298;Chr07_60023465;Chr07_60023470;Chr07_60105016;Chr07_60116497;Chr07_60144139;Chr07_60202066;Chr07_60213933;Chr07_60940703;Chr07_60961282;Chr07_60994095;Chr07_60994104;Chr07_61114866;Chr07_61340193;Chr07_61353101;Chr07_61357401;Chr07_61381465;Chr07_61388582;Chr07_61388587;Chr07_61403869;Chr07_61449281;Chr07_61461740;Chr07_61600371;Chr07_61605202;Chr07_61609819;Chr07_61612410;Chr07_61666606;Chr07_61681190;Chr07_61752225;Chr07_61759695;Chr07_61768467;Chr07_61777010;Chr07_61902577;Chr07_61913653;Chr07_61927482;Chr07_61947937;Chr07_61951708;Chr07_62032296;Chr07_62054540;Chr07_62191179;Chr07_62214087;Chr07_62238335;Chr07_62249332;Chr07_62283633;Chr07_62287648;Chr07_62291484;Chr07_62396478;Chr07_62396871;Chr07_62396969;Chr07_62402682;Chr07_62499692;Chr07_62502918;Chr07_62534669;Chr07_62553527;Chr07_62672041;Chr07_62705582;Chr07_62773081;Chr07_62773769;Chr07_62788755;Chr07_62823496
PI_297155	14	27.5185	Lignin	1	150.221	7.68752	148.134	150.928	Chr01_75637943;Chr01_75644859;Chr01_75662789;Chr01_75663754;Chr01_75730982;Chr01_75748887;Chr01_75752514;Chr01_75760334;Chr01_75761689;Chr01_75762092;Chr01_75762094;Chr01_75762118;Chr01_75762119;Chr01_75764456;Chr01_75767175;Chr01_75796999;Chr01_75797128;Chr01_75801410;Chr01_75833472;Chr01_75842768;Chr01_75848285;Chr01_75865672;Chr01_75865673;Chr01_75865678;Chr01_75865727;Chr01_76051152;Chr01_76056140;Chr01_76056276;Chr01_76056290;Chr01_76056314;Chr01_76056319;Chr01_76066366;Chr01_76107182;Chr01_76107216;Chr01_76157688;Chr01_76165977;Chr01_76166652;Chr01_76171092;Chr01_76180419;Chr01_76290265
PI_297155	14	15.1552	Lignin	1	163.811	3.92562	161.21	167.331	Chr01_78424707;Chr01_78429454;Chr01_78482691;Chr01_78482975;Chr01_78510091;Chr01_78510519;Chr01_78569955;Chr01_78575332;Chr01_78577048;Chr01_78610540;Chr01_78638124;Chr01_78638128;Chr01_78638131;Chr01_78640527;Chr01_78640561;Chr01_78649766;Chr01_78672138;Chr01_78686543;Chr01_78689046;Chr01_78818719;Chr01_78818722;Chr01_78818738;Chr01_78893615;Chr01_78912341;Chr01_78912454;Chr01_78917183;Chr01_78928107;Chr01_78934996;Chr01_79102565;Chr01_79102571;Chr01_79102581;Chr01_79152065
PI_297155	14	13.8289	Lignin	6	51.8196	3.55511	45.4054	58.3279	Chr06_43246423;Chr06_43348020;Chr06_43348043;Chr06_43348063;Chr06_43348855;Chr06_43384921;Chr06_43438422;Chr06_43496581;Chr06_43578517;Chr06_43585712;Chr06_43588229;Chr06_43635453;Chr06_43650154;Chr06_43671858;Chr06_43743101;Chr06_43749701;Chr06_43754157;Chr06_43768893;Chr06_43911961;Chr06_44066431;Chr06_44092630;Chr06_44266434;Chr06_44381897;Chr06_44410039;Chr06_44420111;Chr06_44573568;Chr06_44824971;Chr06_44833259;Chr06_44834039;Chr06_44836252;Chr06_44916730;Chr06_44921326;Chr06_44965432;Chr06_44983408;Chr06_44990554;Chr06_44990555;Chr06_45032047;Chr06_45032048;Chr06_45034822;Chr06_45141303;Chr06_45146670;Chr06_45160693;Chr06_45195844;Chr06_45219628;Chr06_45222852;Chr06_45231784;Chr06_45289676;Chr06_45289691;Chr06_45312390;Chr06_45648143;Chr06_45658491;Chr06_45727345;Chr06_45780896;Chr06_45798649;Chr06_45805728;Chr06_45807062;Chr06_45809892;Chr06_45809910;Chr06_45810560;Chr06_45810591;Chr06_45810810;Chr06_45810817;Chr06_45831905;Chr06_45845920;Chr06_45846116;Chr06_45848079;Chr06_45895062;Chr06_45934989;Chr06_45948463;Chr06_46036333;Chr06_46041507;Chr06_46045812;Chr06_46046326;Chr06_46046410;Chr06_46047334;Chr06_46064034
PI_297155	14	38.4846	Lignin	6	71.8366	11.6059	69.5455	73.311	Chr06_50181636;Chr06_50331377;Chr06_50339134;Chr06_50364487;Chr06_50400701;Chr06_50447935;Chr06_50509748;Chr06_50544502;Chr06_50556927;Chr06_50558124;Chr06_50574074;Chr06_50584696;Chr06_50584969;Chr06_50646922;Chr06_50817644;Chr06_50843754;Chr06_50848389;Chr06_50902627;Chr06_50907105;Chr06_50925319;Chr06_50932191;Chr06_50932959;Chr06_50942090;Chr06_51013259
PI_297155	15	12.1894	Lignin_.NDF	4	74.5921	3.10491	43.7093	76.8805	Chr04_9277214;Chr04_9371716;Chr04_9371778;Chr04_9378890;Chr04_9437646;Chr04_9443102;Chr04_9492723;Chr04_9518702;Chr04_9611322;Chr04_9807617;Chr04_9872221;Chr04_10293261;Chr04_10337740;Chr04_10346757;Chr04_10371106;Chr04_10402101;Chr04_10402140;Chr04_10430680;Chr04_10441060;Chr04_10479815;Chr04_10610381;Chr04_10649342;Chr04_10856626;Chr04_11033443;Chr04_11038320;Chr04_11111252;Chr04_11133501;Chr04_11136716;Chr04_11157994;Chr04_11182563;Chr04_11513870;Chr04_11516699;Chr04_11517398;Chr04_11531157;Chr04_11547543;Chr04_12085423;Chr04_12230179;Chr04_12233550;Chr04_12234218;Chr04_12246438;Chr04_12247560;Chr04_12261931;Chr04_12262923;Chr04_12262952;Chr04_12304143;Chr04_12412243;Chr04_12454504;Chr04_12644586;Chr04_12732355;Chr04_12802720;Chr04_12818152;Chr04_12820920;Chr04_12823292;Chr04_12828239;Chr04_13046289;Chr04_13157872;Chr04_13278455;Chr04_13449982;Chr04_13534331;Chr04_13601216;Chr04_13785800;Chr04_13811915;Chr04_13811916;Chr04_13834052;Chr04_13852192;Chr04_13887668;Chr04_13987259;Chr04_14005474;Chr04_14354186;Chr04_14491108;Chr04_14700454;Chr04_14856747;Chr04_14908127;Chr04_14909711;Chr04_14920790;Chr04_14920791;Chr04_14924052;Chr04_14926845;Chr04_14977036;Chr04_15131347;Chr04_15153065;Chr04_15344692;Chr04_15350871;Chr04_15352089;Chr04_15358858;Chr04_15605693;Chr04_15620692;Chr04_15666920;Chr04_15991687;Chr04_16552163;Chr04_16557267;Chr04_16571507;Chr04_16578302;Chr04_16788177;Chr04_16849909;Chr04_16857147;Chr04_16902153;Chr04_17110470;Chr04_17429608;Chr04_17432354;Chr04_17525191;Chr04_17571854;Chr04_17870843;Chr04_17957341;Chr04_17992642;Chr04_18694539;Chr04_18773994;Chr04_18852571;Chr04_18917923;Chr04_18917954;Chr04_18917958;Chr04_18940245;Chr04_18994927;Chr04_19012141;Chr04_19311667;Chr04_19522906;Chr04_19529516;Chr04_19598318;Chr04_19674380;Chr04_19681999;Chr04_19685217;Chr04_19685714;Chr04_19691416;Chr04_19693729;Chr04_19868888;Chr04_20147145;Chr04_20173185;Chr04_20259244;Chr04_20441421;Chr04_20842002;Chr04_20905568;Chr04_20911030;Chr04_21151607;Chr04_21328698;Chr04_21334239;Chr04_21419415;Chr04_21543100;Chr04_21604967;Chr04_21665949;Chr04_22225762;Chr04_22468843;Chr04_22518313;Chr04_22538761;Chr04_22558787;Chr04_22586576;Chr04_22638194;Chr04_23230499;Chr04_23326554;Chr04_23550287;Chr04_23694956;Chr04_23752147;Chr04_23819178;Chr04_23845865;Chr04_23915712;Chr04_23920384;Chr04_24195152;Chr04_24357345;Chr04_24561543;Chr04_24561550;Chr04_24561573;Chr04_24561606;Chr04_24637475;Chr04_24640139;Chr04_24756316;Chr04_24758694;Chr04_24758791;Chr04_24845036;Chr04_24997073;Chr04_25058798;Chr04_25058801;Chr04_25074946;Chr04_25087636;Chr04_25146418;Chr04_25150408;Chr04_25186374;Chr04_25273389;Chr04_25300839;Chr04_25331895;Chr04_25350987;Chr04_25531520;Chr04_25721091;Chr04_25775106;Chr04_25788805;Chr04_25858015;Chr04_25919290;Chr04_25953772;Chr04_25986365;Chr04_26117284;Chr04_26153406;Chr04_26178104;Chr04_26186359;Chr04_26210644;Chr04_26417964;Chr04_26432436;Chr04_26454634;Chr04_26539656;Chr04_26590483;Chr04_26615923;Chr04_26702399;Chr04_26840373;Chr04_27021956;Chr04_27030333;Chr04_27162685;Chr04_27290507;Chr04_27293084;Chr04_27346965;Chr04_27360748;Chr04_27569047;Chr04_27723910;Chr04_27723946;Chr04_27777933;Chr04_27780963;Chr04_27942284;Chr04_33838016;Chr04_33846921;Chr04_34170480;Chr04_34487110;Chr04_34493699;Chr04_34667255;Chr04_34697705;Chr04_34728510;Chr04_34738677;Chr04_34739477;Chr04_34754801;Chr04_34754805;Chr04_34754806;Chr04_35003555;Chr04_35127240;Chr04_35142575;Chr04_35976282;Chr04_36368702;Chr04_36448411;Chr04_36491191;Chr04_37053706;Chr04_37601576;Chr04_37603570;Chr04_37620103;Chr04_37634987;Chr04_37734656;Chr04_37747491;Chr04_37789325;Chr04_37859357;Chr04_37868965;Chr04_38037552;Chr04_38040474;Chr04_38049791;Chr04_38056988;Chr04_38064435;Chr04_38111494;Chr04_38153592;Chr04_38416199;Chr04_38614832;Chr04_38614836;Chr04_39024678;Chr04_39135602;Chr04_39246292;Chr04_40055825;Chr04_40956347;Chr04_41219968;Chr04_41231923;Chr04_41412718;Chr04_41412960;Chr04_41573319;Chr04_41889870;Chr04_41955563;Chr04_42060105;Chr04_42197946;Chr04_42198309;Chr04_42242091;Chr04_42275382;Chr04_42400816;Chr04_42486850;Chr04_42490073;Chr04_42822700;Chr04_42910752;Chr04_43164226;Chr04_43182121;Chr04_43316505;Chr04_43332848;Chr04_43404804;Chr04_43412684;Chr04_43696213;Chr04_43740319;Chr04_43845095;Chr04_43845099;Chr04_43895649;Chr04_43895697;Chr04_43923288;Chr04_44120459;Chr04_44206138;Chr04_44318889;Chr04_44727395;Chr04_44753186;Chr04_44775267;Chr04_45319801;Chr04_45320430;Chr04_45574693;Chr04_45592246;Chr04_45882801;Chr04_45899398;Chr04_46039476;Chr04_46040520;Chr04_46112860;Chr04_46194442;Chr04_46237181;Chr04_46270443;Chr04_46322336;Chr04_46461695;Chr04_46640564;Chr04_46654428;Chr04_46761611;Chr04_46812321;Chr04_46872143;Chr04_46919862;Chr04_46937780;Chr04_46988479;Chr04_47062402;Chr04_47279792;Chr04_47475820;Chr04_47483981;Chr04_47784029;Chr04_47978374;Chr04_48353913;Chr04_48354048;Chr04_48645074;Chr04_48801850;Chr04_48829671;Chr04_48995406;Chr04_48997710;Chr04_48997782;Chr04_48997822;Chr04_49225673;Chr04_49456985;Chr04_49526574;Chr04_49526638;Chr04_49551116;Chr04_49823753;Chr04_49824110;Chr04_50059416;Chr04_50060094;Chr04_50235349;Chr04_50296512;Chr04_50296930;Chr04_50569794;Chr04_50670681;Chr04_50694335;Chr04_50694612;Chr04_50702445;Chr04_50758834;Chr04_50916736;Chr04_50978125;Chr04_51018616;Chr04_51082047;Chr04_51082054;Chr04_51082422;Chr04_51087885;Chr04_51104338;Chr04_51111366;Chr04_51201490;Chr04_51207146;Chr04_51215404;Chr04_51215794;Chr04_51244877;Chr04_51249807;Chr04_51271417;Chr04_51350496;Chr04_51358186;Chr04_51488396;Chr04_51493388;Chr04_51504738;Chr04_51533532;Chr04_51571214;Chr04_51588471;Chr04_51588476;Chr04_51605592;Chr04_51651449;Chr04_51655128;Chr04_51656137;Chr04_51772486;Chr04_51894107;Chr04_51894721;Chr04_51895448;Chr04_51896487;Chr04_51896525;Chr04_51902676;Chr04_51922375;Chr04_51936680;Chr04_51964267;Chr04_51966835;Chr04_51967417;Chr04_51998769;Chr04_52043559;Chr04_52082709;Chr04_52212337;Chr04_52239526;Chr04_52254276;Chr04_52345795;Chr04_52410236;Chr04_52457794;Chr04_52474223;Chr04_52578531;Chr04_52593887;Chr04_52654204;Chr04_52660056;Chr04_52696671;Chr04_52734795;Chr04_52871725;Chr04_52918185;Chr04_52972245;Chr04_53091213;Chr04_53174550;Chr04_53253781;Chr04_53280108;Chr04_53288758;Chr04_53336840;Chr04_53397691;Chr04_53739108;Chr04_53742478;Chr04_53765516;Chr04_53812009;Chr04_53819399;Chr04_53825633;Chr04_53833005;Chr04_53833101;Chr04_53859573;Chr04_53860504;Chr04_53871738;Chr04_53937390;Chr04_53943455;Chr04_53962403;Chr04_53968119;Chr04_53997259;Chr04_54019798;Chr04_54022334;Chr04_54041657;Chr04_54055661;Chr04_54072600;Chr04_54073244;Chr04_54102455;Chr04_54104615;Chr04_54211593;Chr04_54276903;Chr04_54300294;Chr04_54346164;Chr04_54350195;Chr04_54354424;Chr04_54423940;Chr04_54435949;Chr04_54471864;Chr04_54476273;Chr04_54489330;Chr04_54496080;Chr04_54496110;Chr04_54681930;Chr04_54682571;Chr04_54700604;Chr04_54708044;Chr04_54722010;Chr04_54722034;Chr04_54754466;Chr04_54754482;Chr04_55102975;Chr04_55461341;Chr04_55514561;Chr04_55515713;Chr04_55515720;Chr04_55552100;Chr04_55723054;Chr04_55740947;Chr04_55754477;Chr04_55774230;Chr04_55905104;Chr04_55907089;Chr04_55956407;Chr04_55995333;Chr04_56068297;Chr04_56068298;Chr04_56068299;Chr04_56068369;Chr04_56245664;Chr04_56332507;Chr04_56343541;Chr04_56374618;Chr04_56374643;Chr04_56379864;Chr04_56379967;Chr04_56379971;Chr04_56383929;Chr04_56394378;Chr04_56399636;Chr04_56402258;Chr04_56402362;Chr04_56402366;Chr04_56526315;Chr04_56527818;Chr04_56530496;Chr04_56534404;Chr04_56534748;Chr04_56559226;Chr04_56564560;Chr04_56567352;Chr04_56597762;Chr04_56625929;Chr04_56654946;Chr04_56655132;Chr04_56655215;Chr04_56655224;Chr04_56655234;Chr04_56655288;Chr04_56655296;Chr04_56655299
PI_297155	15	21.2611	Lignin_.NDF	6	71.3482	5.70958	69.5455	73.311	Chr06_50181636;Chr06_50331377;Chr06_50339134;Chr06_50364487;Chr06_50400701;Chr06_50447935;Chr06_50509748;Chr06_50544502;Chr06_50556927;Chr06_50558124;Chr06_50574074;Chr06_50584696;Chr06_50584969;Chr06_50646922;Chr06_50817644;Chr06_50843754;Chr06_50848389;Chr06_50902627;Chr06_50907105;Chr06_50925319;Chr06_50932191;Chr06_50932959;Chr06_50942090;Chr06_51013259
PI_297155	16	17.1359	Mg	3	32.8349	4.48986	28.8742	50.3104	Chr03_3930146;Chr03_4269575;Chr03_4481100;Chr03_4578897;Chr03_4581117;Chr03_4592766;Chr03_4606942;Chr03_4624026;Chr03_4679218;Chr03_4831751;Chr03_4859140;Chr03_4870774;Chr03_4872831;Chr03_4878656;Chr03_4970588;Chr03_5021066;Chr03_5042314;Chr03_5141398;Chr03_5151643;Chr03_5165375;Chr03_5171440;Chr03_5202477;Chr03_5222969;Chr03_5228420;Chr03_5301007;Chr03_5419038;Chr03_5481395;Chr03_5493645;Chr03_5535752;Chr03_5564004;Chr03_5587695;Chr03_5619209;Chr03_5620530;Chr03_5636341;Chr03_5661868;Chr03_5677326;Chr03_5677367;Chr03_5682732;Chr03_5682739;Chr03_5682755;Chr03_5689935;Chr03_5690002;Chr03_5696646;Chr03_5696876;Chr03_5739029;Chr03_5740164;Chr03_5743937;Chr03_5744781;Chr03_5744814;Chr03_5788200;Chr03_5797753;Chr03_5797790;Chr03_5877400;Chr03_5900684;Chr03_5907685;Chr03_5912855;Chr03_5944925;Chr03_5989862;Chr03_6012461;Chr03_6013004;Chr03_6013775;Chr03_6014073;Chr03_6089452;Chr03_6102158;Chr03_6110074;Chr03_6215416;Chr03_6227357;Chr03_6232917;Chr03_6238423;Chr03_6330456;Chr03_6756029;Chr03_6781124;Chr03_6781904;Chr03_6853178;Chr03_6860192;Chr03_6890672;Chr03_6897701;Chr03_6955906;Chr03_6994631;Chr03_6995340;Chr03_7008455;Chr03_7008485;Chr03_7014246;Chr03_7101787;Chr03_7122715;Chr03_7136681;Chr03_7155002;Chr03_7157426;Chr03_7184837;Chr03_7196813;Chr03_7202450;Chr03_7229459;Chr03_7339619;Chr03_7362767;Chr03_7370627;Chr03_7399770;Chr03_7426071;Chr03_7452242;Chr03_7460658;Chr03_7460677;Chr03_7460711;Chr03_7472308;Chr03_7472827;Chr03_7481167;Chr03_7504726;Chr03_7511085;Chr03_7511120;Chr03_7529015;Chr03_7529023;Chr03_7541941;Chr03_7588611;Chr03_7814096;Chr03_7831937;Chr03_7843248;Chr03_7843937;Chr03_7847252;Chr03_7849453;Chr03_7852802;Chr03_7856343;Chr03_7857332;Chr03_7933146;Chr03_8068821;Chr03_8081313;Chr03_8085373;Chr03_8159249;Chr03_8167691;Chr03_8171195;Chr03_8173898;Chr03_8181316;Chr03_8191904;Chr03_8191936;Chr03_8204461;Chr03_8215467;Chr03_8517763;Chr03_8574943;Chr03_8576380;Chr03_8585925;Chr03_8632738;Chr03_8635906;Chr03_8655451;Chr03_8699442
PI_297155	16	12.1883	Mg	6	0.076437	3.10461	0.076437	14.4218	Chr06_76437;Chr06_140730;Chr06_179752;Chr06_307704;Chr06_329909;Chr06_331967;Chr06_331980;Chr06_331998;Chr06_332005;Chr06_332648;Chr06_332674;Chr06_334179;Chr06_340856;Chr06_347617;Chr06_348040;Chr06_362775;Chr06_364768;Chr06_504178;Chr06_526747;Chr06_530403;Chr06_582781;Chr06_586329;Chr06_600729;Chr06_604565;Chr06_722636;Chr06_727523;Chr06_809384;Chr06_902348;Chr06_908918;Chr06_953241;Chr06_953690;Chr06_1044949;Chr06_1233394;Chr06_1306216;Chr06_1309883;Chr06_1320483;Chr06_1345860;Chr06_1373369;Chr06_1398950;Chr06_1436544;Chr06_1439249;Chr06_1548566;Chr06_1569607;Chr06_1569715;Chr06_1595386;Chr06_1595423;Chr06_1641538;Chr06_1668841;Chr06_1671082;Chr06_1697231;Chr06_1732808;Chr06_1744468;Chr06_1784277;Chr06_1900994;Chr06_1910009;Chr06_1911457;Chr06_1924894;Chr06_1924929
PI_297155	16	18.5249	Mg	6	88.0198	4.89364	83.9758	90.4756	Chr06_52683417;Chr06_52707294;Chr06_52710053;Chr06_52741347;Chr06_52763260;Chr06_52845156;Chr06_52983797;Chr06_53024318;Chr06_53253737;Chr06_53266498;Chr06_53297451;Chr06_53456518;Chr06_53460559;Chr06_53487491;Chr06_53504333;Chr06_53545258;Chr06_53556241;Chr06_53557504;Chr06_53559452;Chr06_53570888;Chr06_53590636;Chr06_53597710;Chr06_53599114;Chr06_53604116;Chr06_53606859;Chr06_53639038;Chr06_53648518;Chr06_53650327;Chr06_53672974;Chr06_53694564
PI_297155	16	21.7379	Mg	7	73.829	5.85467	67.2812	74.531	Chr07_59084881;Chr07_59512451;Chr07_59519118;Chr07_59551793;Chr07_59556353;Chr07_59556971;Chr07_59785746;Chr07_59785754;Chr07_59808206;Chr07_59903947;Chr07_59954298
PI_297155	17	16.5906	Moisture	1	150.221	4.33317	145.033	154.702	Chr01_74870841;Chr01_74876659;Chr01_74880837;Chr01_74970244;Chr01_74972012;Chr01_75060637;Chr01_75063378;Chr01_75073265;Chr01_75092941;Chr01_75122297;Chr01_75389954;Chr01_75392318;Chr01_75392326;Chr01_75399657;Chr01_75416270;Chr01_75494872;Chr01_75603053;Chr01_75611034;Chr01_75621195;Chr01_75622224;Chr01_75622225;Chr01_75622230;Chr01_75626278;Chr01_75635826;Chr01_75637943;Chr01_75644859;Chr01_75662789;Chr01_75663754;Chr01_75730982;Chr01_75748887;Chr01_75752514;Chr01_75760334;Chr01_75761689;Chr01_75762092;Chr01_75762094;Chr01_75762118;Chr01_75762119;Chr01_75764456;Chr01_75767175;Chr01_75796999;Chr01_75797128;Chr01_75801410;Chr01_75833472;Chr01_75842768;Chr01_75848285;Chr01_75865672;Chr01_75865673;Chr01_75865678;Chr01_75865727;Chr01_76051152;Chr01_76056140;Chr01_76056276;Chr01_76056290;Chr01_76056314;Chr01_76056319;Chr01_76066366;Chr01_76107182;Chr01_76107216;Chr01_76157688;Chr01_76165977;Chr01_76166652;Chr01_76171092;Chr01_76180419;Chr01_76290265;Chr01_76312176;Chr01_76366469;Chr01_76401331;Chr01_76793234
PI_297155	17	39.2796	Moisture	6	72.0732	11.9166	71.3482	73.311	Chr06_50574074;Chr06_50584696;Chr06_50584969;Chr06_50646922;Chr06_50817644;Chr06_50843754;Chr06_50848389;Chr06_50902627;Chr06_50907105;Chr06_50925319;Chr06_50932191;Chr06_50932959;Chr06_50942090;Chr06_51013259
PI_297155	18	12.9593	Na	1	155.864	3.31527	134.876	166.616	Chr01_71978619;Chr01_72252507;Chr01_72261822;Chr01_72283709;Chr01_72294370;Chr01_72302128;Chr01_72302139;Chr01_72338456;Chr01_72472084;Chr01_72533095;Chr01_72537307;Chr01_72547408;Chr01_72688702;Chr01_72699796;Chr01_72706111;Chr01_72711959;Chr01_72712467;Chr01_72737238;Chr01_72763147;Chr01_72792517;Chr01_72810077;Chr01_72848553;Chr01_72859984;Chr01_72872962;Chr01_72881871;Chr01_72934384;Chr01_72942360;Chr01_72949380;Chr01_72950225;Chr01_72967040;Chr01_72975349;Chr01_73036656;Chr01_73037503;Chr01_73038505;Chr01_73046544;Chr01_73098463;Chr01_73267722;Chr01_73275309;Chr01_73309972;Chr01_73434814;Chr01_73486209;Chr01_73497268;Chr01_73550372;Chr01_73769414;Chr01_73790453;Chr01_73791380;Chr01_73791442;Chr01_73799970;Chr01_73812006;Chr01_73843116;Chr01_73848001;Chr01_73856089;Chr01_73865189;Chr01_73865775;Chr01_73884944;Chr01_73898068;Chr01_73906837;Chr01_73926773;Chr01_74020934;Chr01_74051704;Chr01_74051707;Chr01_74051771;Chr01_74097564;Chr01_74108116;Chr01_74210014;Chr01_74232855;Chr01_74251430;Chr01_74279225;Chr01_74305201;Chr01_74313372;Chr01_74323364;Chr01_74323386;Chr01_74360159;Chr01_74360925;Chr01_74386962;Chr01_74436867;Chr01_74441656;Chr01_74467864;Chr01_74519365;Chr01_74519450;Chr01_74533859;Chr01_74549059;Chr01_74551038;Chr01_74557828;Chr01_74600530;Chr01_74613069;Chr01_74613938;Chr01_74614880;Chr01_74615233;Chr01_74632496;Chr01_74633314;Chr01_74658877;Chr01_74661561;Chr01_74666534;Chr01_74768175;Chr01_74768223;Chr01_74770539;Chr01_74849022;Chr01_74870841;Chr01_74876659;Chr01_74880837;Chr01_74970244;Chr01_74972012;Chr01_75060637;Chr01_75063378;Chr01_75073265;Chr01_75092941;Chr01_75122297;Chr01_75389954;Chr01_75392318;Chr01_75392326;Chr01_75399657;Chr01_75416270;Chr01_75494872;Chr01_75603053;Chr01_75611034;Chr01_75621195;Chr01_75622224;Chr01_75622225;Chr01_75622230;Chr01_75626278;Chr01_75635826;Chr01_75637943;Chr01_75644859;Chr01_75662789;Chr01_75663754;Chr01_75730982;Chr01_75748887;Chr01_75752514;Chr01_75760334;Chr01_75761689;Chr01_75762092;Chr01_75762094;Chr01_75762118;Chr01_75762119;Chr01_75764456;Chr01_75767175;Chr01_75796999;Chr01_75797128;Chr01_75801410;Chr01_75833472;Chr01_75842768;Chr01_75848285;Chr01_75865672;Chr01_75865673;Chr01_75865678;Chr01_75865727;Chr01_76051152;Chr01_76056140;Chr01_76056276;Chr01_76056290;Chr01_76056314;Chr01_76056319;Chr01_76066366;Chr01_76107182;Chr01_76107216;Chr01_76157688;Chr01_76165977;Chr01_76166652;Chr01_76171092;Chr01_76180419;Chr01_76290265;Chr01_76312176;Chr01_76366469;Chr01_76401331;Chr01_76793234;Chr01_76809820;Chr01_76809884;Chr01_76827394;Chr01_77119482;Chr01_77177732;Chr01_77184252;Chr01_77184301;Chr01_77208094;Chr01_77221555;Chr01_77225391;Chr01_77239353;Chr01_77239354;Chr01_77251531;Chr01_77342530;Chr01_77343397;Chr01_77366091;Chr01_77384497;Chr01_77412252;Chr01_77637300;Chr01_77641591;Chr01_77655575;Chr01_77674911;Chr01_77684637;Chr01_77684835;Chr01_77709387;Chr01_77710663;Chr01_77712874;Chr01_77812202;Chr01_77821250;Chr01_77821288;Chr01_77821294;Chr01_77833499;Chr01_77839179;Chr01_77852306;Chr01_77861215;Chr01_77905124;Chr01_77970283;Chr01_77989586;Chr01_78034828;Chr01_78034929;Chr01_78038856;Chr01_78103171;Chr01_78126073;Chr01_78160689;Chr01_78161528;Chr01_78163420;Chr01_78163422;Chr01_78178260;Chr01_78239492;Chr01_78251666;Chr01_78288164;Chr01_78396396;Chr01_78396397;Chr01_78396431;Chr01_78412303;Chr01_78424707;Chr01_78429454;Chr01_78482691;Chr01_78482975;Chr01_78510091;Chr01_78510519;Chr01_78569955;Chr01_78575332;Chr01_78577048;Chr01_78610540;Chr01_78638124;Chr01_78638128;Chr01_78638131;Chr01_78640527;Chr01_78640561;Chr01_78649766;Chr01_78672138;Chr01_78686543;Chr01_78689046;Chr01_78818719;Chr01_78818722;Chr01_78818738;Chr01_78893615;Chr01_78912341;Chr01_78912454;Chr01_78917183;Chr01_78928107;Chr01_78934996
PI_297155	19	20.6663	NDF	1	150.221	5.52981	148.134	154.702	Chr01_75637943;Chr01_75644859;Chr01_75662789;Chr01_75663754;Chr01_75730982;Chr01_75748887;Chr01_75752514;Chr01_75760334;Chr01_75761689;Chr01_75762092;Chr01_75762094;Chr01_75762118;Chr01_75762119;Chr01_75764456;Chr01_75767175;Chr01_75796999;Chr01_75797128;Chr01_75801410;Chr01_75833472;Chr01_75842768;Chr01_75848285;Chr01_75865672;Chr01_75865673;Chr01_75865678;Chr01_75865727;Chr01_76051152;Chr01_76056140;Chr01_76056276;Chr01_76056290;Chr01_76056314;Chr01_76056319;Chr01_76066366;Chr01_76107182;Chr01_76107216;Chr01_76157688;Chr01_76165977;Chr01_76166652;Chr01_76171092;Chr01_76180419;Chr01_76290265;Chr01_76312176;Chr01_76366469;Chr01_76401331;Chr01_76793234
PI_297155	19	19.7228	NDF	6	46.7652	5.24742	45.4054	52.2844	Chr06_43246423;Chr06_43348020;Chr06_43348043;Chr06_43348063;Chr06_43348855;Chr06_43384921;Chr06_43438422;Chr06_43496581;Chr06_43578517;Chr06_43585712;Chr06_43588229;Chr06_43635453;Chr06_43650154;Chr06_43671858;Chr06_43743101;Chr06_43749701;Chr06_43754157;Chr06_43768893;Chr06_43911961;Chr06_44066431;Chr06_44092630;Chr06_44266434;Chr06_44381897;Chr06_44410039;Chr06_44420111;Chr06_44573568;Chr06_44824971;Chr06_44833259;Chr06_44834039;Chr06_44836252;Chr06_44916730;Chr06_44921326;Chr06_44965432;Chr06_44983408;Chr06_44990554;Chr06_44990555;Chr06_45032047;Chr06_45032048;Chr06_45034822;Chr06_45141303;Chr06_45146670;Chr06_45160693;Chr06_45195844
PI_297155	19	34.7823	NDF	6	71.8366	10.2099	69.5455	73.311	Chr06_50181636;Chr06_50331377;Chr06_50339134;Chr06_50364487;Chr06_50400701;Chr06_50447935;Chr06_50509748;Chr06_50544502;Chr06_50556927;Chr06_50558124;Chr06_50574074;Chr06_50584696;Chr06_50584969;Chr06_50646922;Chr06_50817644;Chr06_50843754;Chr06_50848389;Chr06_50902627;Chr06_50907105;Chr06_50925319;Chr06_50932191;Chr06_50932959;Chr06_50942090;Chr06_51013259
PI_297155	20	12.2624	NDICP_w.oNa2SO3	1	76.3722	3.12478	61.0019	109.215	Chr01_18116028;Chr01_18229717;Chr01_18239481;Chr01_18278307;Chr01_18307865;Chr01_18399707;Chr01_18434009;Chr01_19158170;Chr01_19159475;Chr01_19266690;Chr01_19272182;Chr01_19416491;Chr01_19467695;Chr01_19490849;Chr01_20000090;Chr01_20000175;Chr01_20002838;Chr01_20012705;Chr01_20086099;Chr01_20193864;Chr01_20195268;Chr01_20291735;Chr01_20294180;Chr01_20317779;Chr01_20331933;Chr01_20363780;Chr01_20363789;Chr01_20363803;Chr01_20366452;Chr01_20498116;Chr01_20561178;Chr01_21212232;Chr01_21242041;Chr01_21305951;Chr01_21347812;Chr01_21379999;Chr01_21450093;Chr01_21519193;Chr01_21543341;Chr01_21578389;Chr01_21627567;Chr01_21722212;Chr01_21722213;Chr01_21722222;Chr01_21725540;Chr01_21792426;Chr01_22026762;Chr01_22162397;Chr01_22250054;Chr01_22269268;Chr01_22454950;Chr01_22460991;Chr01_22484566;Chr01_22484714;Chr01_22506426;Chr01_22700620;Chr01_23660261;Chr01_23708479;Chr01_23768963;Chr01_23801673;Chr01_23805295;Chr01_23970079;Chr01_23971179;Chr01_24935081;Chr01_25076671;Chr01_25093858;Chr01_25135731;Chr01_25238061;Chr01_25301881;Chr01_25305845;Chr01_25327189;Chr01_25327221;Chr01_25327224;Chr01_25388522;Chr01_25480458;Chr01_25497951;Chr01_25497994;Chr01_25498037;Chr01_25613690;Chr01_25619145;Chr01_25619365;Chr01_25619950;Chr01_25630230;Chr01_25640905;Chr01_25669808;Chr01_25717813;Chr01_25805577;Chr01_26256431;Chr01_26263361;Chr01_26265042;Chr01_26527150;Chr01_26887850;Chr01_26893025;Chr01_26932174;Chr01_27080560;Chr01_27080585;Chr01_27100492;Chr01_27122966;Chr01_27130741;Chr01_27133352;Chr01_27150553;Chr01_27152416;Chr01_27172297;Chr01_27180801;Chr01_27291800;Chr01_27516557;Chr01_27543028;Chr01_27906577;Chr01_28061440;Chr01_28209637;Chr01_28209675;Chr01_28424503;Chr01_28715963;Chr01_28724407;Chr01_28805681;Chr01_28964792;Chr01_29294428;Chr01_29349128;Chr01_29743142;Chr01_29775178;Chr01_29786391;Chr01_30098131;Chr01_30132131;Chr01_30321512;Chr01_30421889;Chr01_30463178;Chr01_30511445;Chr01_30702470;Chr01_30702523;Chr01_30758868;Chr01_30777167;Chr01_30787988;Chr01_30935090;Chr01_31010807;Chr01_31019688;Chr01_31023587;Chr01_31101107;Chr01_31159649;Chr01_31159654;Chr01_31284012;Chr01_31292514;Chr01_31294005;Chr01_31764636;Chr01_31764652;Chr01_31928092;Chr01_32001359;Chr01_32150965;Chr01_32572686;Chr01_33032291;Chr01_33254672;Chr01_33298572;Chr01_33631950;Chr01_33650816;Chr01_33869978;Chr01_33908763;Chr01_33955942;Chr01_33959077;Chr01_34029489;Chr01_34029557;Chr01_34319013;Chr01_34326631;Chr01_34328043;Chr01_34366312;Chr01_34474462;Chr01_34704376;Chr01_34707783;Chr01_34839754;Chr01_34863402;Chr01_35332510;Chr01_35396509;Chr01_35770137;Chr01_36186944;Chr01_36249296;Chr01_36252539;Chr01_36289181;Chr01_36336918;Chr01_36384391;Chr01_37159688;Chr01_37843679;Chr01_37884108;Chr01_37945397;Chr01_37945921;Chr01_37978596;Chr01_37983407;Chr01_38112008;Chr01_38178396;Chr01_38561462;Chr01_38935263;Chr01_38956700;Chr01_39608813;Chr01_39717923;Chr01_39722277;Chr01_39843739;Chr01_39909083;Chr01_40338593;Chr01_40509060;Chr01_40517149;Chr01_40520354;Chr01_40612216;Chr01_40755879;Chr01_45646522;Chr01_45790851;Chr01_45839531;Chr01_45851424;Chr01_45857154;Chr01_45895786;Chr01_46184827;Chr01_46193866;Chr01_46318052;Chr01_46447861;Chr01_46451424;Chr01_46453206;Chr01_46534260;Chr01_46535754;Chr01_46553994;Chr01_46558571;Chr01_46558709;Chr01_46564705;Chr01_46614245;Chr01_46793855;Chr01_47280381;Chr01_47352301;Chr01_47688534;Chr01_47702478;Chr01_47788047;Chr01_47983813;Chr01_48218899;Chr01_48285737;Chr01_48348769;Chr01_48459209;Chr01_48494116;Chr01_48530626;Chr01_48532045;Chr01_48550048;Chr01_48613232;Chr01_48739049;Chr01_48782387;Chr01_48821122;Chr01_48856982;Chr01_48992184;Chr01_49044091;Chr01_49119315;Chr01_49205609;Chr01_49299014;Chr01_49304672;Chr01_49306918;Chr01_49426480;Chr01_49597099;Chr01_49831550;Chr01_49997796;Chr01_50057008;Chr01_50132154;Chr01_50163337;Chr01_50175684;Chr01_50221264;Chr01_50318113;Chr01_50382771;Chr01_50490260;Chr01_50639386;Chr01_50669240;Chr01_50791538;Chr01_50791640;Chr01_50828911;Chr01_50828975;Chr01_50830575;Chr01_51015562;Chr01_51070420;Chr01_51131235;Chr01_51232885;Chr01_51445207;Chr01_51590107;Chr01_51631727;Chr01_51834584;Chr01_51834585;Chr01_51834587;Chr01_51834588;Chr01_51861673;Chr01_52258804;Chr01_52265229;Chr01_52498254;Chr01_52734138;Chr01_52734242;Chr01_52755678;Chr01_52819164;Chr01_52829807;Chr01_52903009;Chr01_52905281;Chr01_53006579;Chr01_53094899;Chr01_53113716;Chr01_53203249;Chr01_53552225;Chr01_53559580;Chr01_53580519;Chr01_53606772;Chr01_53645793;Chr01_53691252;Chr01_53694803;Chr01_53791012;Chr01_53810915;Chr01_53881221;Chr01_53896022;Chr01_53919444;Chr01_53936213;Chr01_53955873;Chr01_53974669;Chr01_54033016;Chr01_54033122;Chr01_54047237;Chr01_54095440;Chr01_54119665;Chr01_54120581;Chr01_54187873;Chr01_54248654;Chr01_54248919;Chr01_54337824;Chr01_54390925;Chr01_54404228;Chr01_54417187;Chr01_54472794;Chr01_54490800;Chr01_54490801;Chr01_55048517;Chr01_55049696;Chr01_55049708;Chr01_55049722;Chr01_55049915;Chr01_55104882;Chr01_55224071;Chr01_55435214;Chr01_55464064;Chr01_55470539;Chr01_55503078;Chr01_55509706;Chr01_55679930;Chr01_55685946;Chr01_55705978;Chr01_55827598;Chr01_55830399;Chr01_55872371;Chr01_55885614;Chr01_56028947;Chr01_56146835;Chr01_56147148;Chr01_56147182;Chr01_56147562;Chr01_56197345;Chr01_56199805;Chr01_56224795;Chr01_56225727;Chr01_56237495;Chr01_56256828;Chr01_56257273;Chr01_56264130;Chr01_56319014;Chr01_56319080;Chr01_56384188;Chr01_56419055;Chr01_56433932;Chr01_56463180;Chr01_56525249;Chr01_56547813;Chr01_56734548;Chr01_56754965;Chr01_56772207;Chr01_56798611;Chr01_56863319;Chr01_56908620;Chr01_56909302;Chr01_56928782;Chr01_57001435;Chr01_57078485;Chr01_57095496;Chr01_57101040;Chr01_57106426;Chr01_57111533;Chr01_57128470;Chr01_57171887;Chr01_57195061;Chr01_57202194;Chr01_57208398;Chr01_57215073;Chr01_57225540;Chr01_57231928;Chr01_57346676;Chr01_57603580;Chr01_57678970;Chr01_57716832;Chr01_57722940;Chr01_57723112;Chr01_57751981;Chr01_57899751;Chr01_57908802;Chr01_58036037;Chr01_58037875;Chr01_58037882;Chr01_58161201;Chr01_58162160;Chr01_58165771;Chr01_58170528;Chr01_58184632;Chr01_58192639;Chr01_58192641;Chr01_58289463;Chr01_58378087;Chr01_58379215;Chr01_58396596;Chr01_58396849;Chr01_58515774;Chr01_58542338;Chr01_58557558;Chr01_58557620;Chr01_58557636;Chr01_58557669;Chr01_58558178;Chr01_58585480;Chr01_58610115;Chr01_58645814;Chr01_58661295;Chr01_58796075;Chr01_58807832;Chr01_58816965;Chr01_58817039;Chr01_58817040;Chr01_58817041;Chr01_58817042;Chr01_58817043;Chr01_58832575;Chr01_58833299;Chr01_58847222;Chr01_58848097;Chr01_58862016;Chr01_58882627;Chr01_58885074;Chr01_58934977;Chr01_58993159;Chr01_58993648;Chr01_59479276;Chr01_59520323;Chr01_59544277;Chr01_59629568;Chr01_59664495;Chr01_59668337;Chr01_59685582;Chr01_59687138;Chr01_59826438;Chr01_60812599;Chr01_60849842;Chr01_60859294;Chr01_60871504;Chr01_60871507;Chr01_60871522;Chr01_60871554;Chr01_60877491;Chr01_60877514;Chr01_60890096;Chr01_60902986;Chr01_61135733;Chr01_61137542;Chr01_61192635;Chr01_61226796;Chr01_61230668;Chr01_61266953;Chr01_61353450;Chr01_61354110;Chr01_61354196;Chr01_61368357;Chr01_61378157;Chr01_61380684;Chr01_61395662;Chr01_61640098;Chr01_61727188;Chr01_61897233;Chr01_61899360;Chr01_61900821;Chr01_62079110;Chr01_62222578;Chr01_62222617;Chr01_62269147;Chr01_62339781;Chr01_62355026;Chr01_62355292;Chr01_62412159;Chr01_62441285;Chr01_62466132;Chr01_62530295;Chr01_62536044;Chr01_62536047;Chr01_62536074;Chr01_62548194;Chr01_62548199;Chr01_62623738;Chr01_62662953;Chr01_62665857;Chr01_62729555;Chr01_62740900;Chr01_62857267;Chr01_62873280;Chr01_62899310;Chr01_62902547;Chr01_62903643;Chr01_62968584;Chr01_62968722;Chr01_62982711;Chr01_62987907;Chr01_62993490;Chr01_63011154;Chr01_63011658;Chr01_63014929;Chr01_63015000;Chr01_63050010;Chr01_63075419;Chr01_63206821;Chr01_63221993;Chr01_63348101;Chr01_63350284;Chr01_63351909;Chr01_63369068
PI_297155	20	14.5451	NDICP_w.oNa2SO3	7	20.3214	3.75447	17.9555	21.7695	Chr07_2183593;Chr07_2264219;Chr07_2337658;Chr07_2348681;Chr07_2349269;Chr07_2440943;Chr07_2444545;Chr07_2445324;Chr07_2445347;Chr07_2506109;Chr07_2508254;Chr07_2509319;Chr07_2513100;Chr07_2513131;Chr07_2519769;Chr07_2567673;Chr07_2567764;Chr07_2569732
PI_297155	20	29.6739	NDICP_w.oNa2SO3	7	73.829	8.40859	71.3654	74.531	Chr07_59808206;Chr07_59903947;Chr07_59954298
PI_297155	21	23.3569	NEG_OARDC	1	150.221	6.35397	148.134	150.928	Chr01_75637943;Chr01_75644859;Chr01_75662789;Chr01_75663754;Chr01_75730982;Chr01_75748887;Chr01_75752514;Chr01_75760334;Chr01_75761689;Chr01_75762092;Chr01_75762094;Chr01_75762118;Chr01_75762119;Chr01_75764456;Chr01_75767175;Chr01_75796999;Chr01_75797128;Chr01_75801410;Chr01_75833472;Chr01_75842768;Chr01_75848285;Chr01_75865672;Chr01_75865673;Chr01_75865678;Chr01_75865727;Chr01_76051152;Chr01_76056140;Chr01_76056276;Chr01_76056290;Chr01_76056314;Chr01_76056319;Chr01_76066366;Chr01_76107182;Chr01_76107216;Chr01_76157688;Chr01_76165977;Chr01_76166652;Chr01_76171092;Chr01_76180419;Chr01_76290265
PI_297155	21	16.0256	NEG_OARDC	6	46.3184	4.17193	45.4054	52.2844	Chr06_43246423;Chr06_43348020;Chr06_43348043;Chr06_43348063;Chr06_43348855;Chr06_43384921;Chr06_43438422;Chr06_43496581;Chr06_43578517;Chr06_43585712;Chr06_43588229;Chr06_43635453;Chr06_43650154;Chr06_43671858;Chr06_43743101;Chr06_43749701;Chr06_43754157;Chr06_43768893;Chr06_43911961;Chr06_44066431;Chr06_44092630;Chr06_44266434;Chr06_44381897;Chr06_44410039;Chr06_44420111;Chr06_44573568;Chr06_44824971;Chr06_44833259;Chr06_44834039;Chr06_44836252;Chr06_44916730;Chr06_44921326;Chr06_44965432;Chr06_44983408;Chr06_44990554;Chr06_44990555;Chr06_45032047;Chr06_45032048;Chr06_45034822;Chr06_45141303;Chr06_45146670;Chr06_45160693;Chr06_45195844
PI_297155	21	36.5405	NEG_OARDC	6	71.8366	10.8627	69.5455	73.311	Chr06_50181636;Chr06_50331377;Chr06_50339134;Chr06_50364487;Chr06_50400701;Chr06_50447935;Chr06_50509748;Chr06_50544502;Chr06_50556927;Chr06_50558124;Chr06_50574074;Chr06_50584696;Chr06_50584969;Chr06_50646922;Chr06_50817644;Chr06_50843754;Chr06_50848389;Chr06_50902627;Chr06_50907105;Chr06_50925319;Chr06_50932191;Chr06_50932959;Chr06_50942090;Chr06_51013259
PI_297155	21	11.9794	NEG_OARDC	7	73.829	3.04785	0.061767	78.671	Chr07_61767;Chr07_146877;Chr07_168262;Chr07_278186;Chr07_439501;Chr07_493153;Chr07_508746;Chr07_537231;Chr07_540431;Chr07_570062;Chr07_591202;Chr07_595292;Chr07_599215;Chr07_692733;Chr07_698654;Chr07_730471;Chr07_919333;Chr07_1445474;Chr07_1535565;Chr07_1535594;Chr07_1628702;Chr07_1657856;Chr07_1764011;Chr07_1891754;Chr07_1894907;Chr07_1908863;Chr07_1982486;Chr07_2065920;Chr07_2127266;Chr07_2155276;Chr07_2155521;Chr07_2183593;Chr07_2264219;Chr07_2337658;Chr07_2348681;Chr07_2349269;Chr07_2440943;Chr07_2444545;Chr07_2445324;Chr07_2445347;Chr07_2506109;Chr07_2508254;Chr07_2509319;Chr07_2513100;Chr07_2513131;Chr07_2519769;Chr07_2567673;Chr07_2567764;Chr07_2569732;Chr07_2570306;Chr07_2616860;Chr07_2620887;Chr07_2624751;Chr07_2692986;Chr07_2708326;Chr07_2767546;Chr07_2795934;Chr07_2812353;Chr07_2824337;Chr07_2874329;Chr07_2953302;Chr07_2974631;Chr07_2984542;Chr07_3075404;Chr07_3096181;Chr07_3117289;Chr07_3220813;Chr07_3221257;Chr07_3318163;Chr07_3355070;Chr07_3369551;Chr07_3489119;Chr07_3491249;Chr07_3499940;Chr07_3543063;Chr07_3558300;Chr07_3558348;Chr07_3562807;Chr07_3600970;Chr07_3636571;Chr07_3699320;Chr07_3736551;Chr07_3736637;Chr07_3770351;Chr07_3778052;Chr07_3782566;Chr07_3984265;Chr07_3993943;Chr07_3996259;Chr07_3996286;Chr07_4040856;Chr07_4045408;Chr07_4048230;Chr07_4048288;Chr07_4053611;Chr07_4053656;Chr07_4053822;Chr07_4071571;Chr07_4129265;Chr07_4129294;Chr07_4129298;Chr07_4196065;Chr07_4234680;Chr07_4252792;Chr07_4391333;Chr07_4394192;Chr07_4423904;Chr07_4431939;Chr07_4434358;Chr07_4450836;Chr07_4464772;Chr07_4494699;Chr07_4586911;Chr07_4602010;Chr07_4756522;Chr07_4812644;Chr07_4819605;Chr07_4824498;Chr07_4834412;Chr07_4881756;Chr07_4953598;Chr07_5010681;Chr07_5098940;Chr07_5137572;Chr07_5140665;Chr07_5447930;Chr07_5447984;Chr07_5448003;Chr07_5466980;Chr07_5467046;Chr07_5480638;Chr07_5513594;Chr07_5523134;Chr07_5535109;Chr07_5587823;Chr07_5605547;Chr07_5606765;Chr07_5878216;Chr07_5879327;Chr07_5885432;Chr07_5918669;Chr07_5944309;Chr07_6097353;Chr07_6104525;Chr07_6205933;Chr07_6223938;Chr07_6259429;Chr07_6310523;Chr07_6326940;Chr07_6414210;Chr07_6414470;Chr07_6437567;Chr07_6437580;Chr07_6455776;Chr07_6480119;Chr07_6498763;Chr07_6637023;Chr07_6638209;Chr07_6671340;Chr07_6700359;Chr07_6833981;Chr07_6852840;Chr07_6859843;Chr07_6924405;Chr07_6968931;Chr07_6969126;Chr07_6972636;Chr07_7141005;Chr07_7464030;Chr07_7506201;Chr07_7542957;Chr07_7543526;Chr07_7547137;Chr07_7558510;Chr07_7570128;Chr07_7574678;Chr07_7599810;Chr07_7607222;Chr07_7630635;Chr07_7790142;Chr07_7826308;Chr07_7830205;Chr07_7832336;Chr07_7897260;Chr07_7917798;Chr07_8394382;Chr07_8394391;Chr07_8432178;Chr07_8471398;Chr07_8507302;Chr07_8642296;Chr07_9241410;Chr07_9277808;Chr07_9431490;Chr07_9515626;Chr07_9517243;Chr07_9711093;Chr07_10049216;Chr07_10068431;Chr07_10078787;Chr07_10518397;Chr07_10602679;Chr07_10611537;Chr07_10736067;Chr07_11935818;Chr07_12049713;Chr07_12067294;Chr07_12078281;Chr07_12112899;Chr07_12249632;Chr07_12698310;Chr07_14197210;Chr07_14397316;Chr07_14418311;Chr07_14477604;Chr07_14949062;Chr07_15329672;Chr07_15358351;Chr07_15413477;Chr07_15425230;Chr07_15463139;Chr07_15517085;Chr07_15545826;Chr07_15656493;Chr07_15930476;Chr07_15935680;Chr07_15971416;Chr07_16019669;Chr07_16240678;Chr07_16240784;Chr07_16661462;Chr07_17140399;Chr07_17163616;Chr07_17216587;Chr07_17329414;Chr07_17510623;Chr07_17623758;Chr07_31791100;Chr07_53011002;Chr07_53011084;Chr07_53013864;Chr07_53018541;Chr07_53162666;Chr07_53164915;Chr07_53164962;Chr07_53170233;Chr07_53872401;Chr07_54030167;Chr07_54051096;Chr07_54092673;Chr07_54092863;Chr07_54120451;Chr07_54217352;Chr07_54222397;Chr07_54298027;Chr07_54307328;Chr07_54307379;Chr07_54307590;Chr07_54322153;Chr07_54379358;Chr07_54408651;Chr07_54531213;Chr07_54531262;Chr07_54554396;Chr07_54607068;Chr07_54785669;Chr07_55105368;Chr07_55167158;Chr07_55750862;Chr07_56052860;Chr07_56107520;Chr07_56156251;Chr07_56172108;Chr07_56179114;Chr07_56185949;Chr07_56240452;Chr07_56309312;Chr07_56660930;Chr07_56726072;Chr07_56732064;Chr07_56787394;Chr07_56801635;Chr07_56807556;Chr07_56911368;Chr07_57100753;Chr07_57212215;Chr07_57223360;Chr07_57224513;Chr07_57226099;Chr07_57227547;Chr07_57230489;Chr07_57230541;Chr07_57230556;Chr07_57230558;Chr07_57230562;Chr07_57253841;Chr07_57256232;Chr07_57319261;Chr07_57354464;Chr07_57379738;Chr07_57508898;Chr07_57525511;Chr07_57525532;Chr07_57533296;Chr07_57725329;Chr07_57783912;Chr07_57784177;Chr07_57799256;Chr07_57880669;Chr07_57892718;Chr07_57964855;Chr07_57984280;Chr07_58162337;Chr07_58197967;Chr07_58298411;Chr07_58342528;Chr07_58628433;Chr07_58628436;Chr07_58665479;Chr07_58665557;Chr07_58674046;Chr07_58691008;Chr07_58734956;Chr07_58853780;Chr07_58919522;Chr07_58955414;Chr07_58972831;Chr07_59037276;Chr07_59056669;Chr07_59084881;Chr07_59512451;Chr07_59519118;Chr07_59551793;Chr07_59556353;Chr07_59556971;Chr07_59785746;Chr07_59785754;Chr07_59808206;Chr07_59903947;Chr07_59954298;Chr07_60023465;Chr07_60023470;Chr07_60105016;Chr07_60116497;Chr07_60144139;Chr07_60202066;Chr07_60213933;Chr07_60940703;Chr07_60961282;Chr07_60994095;Chr07_60994104;Chr07_61114866;Chr07_61340193
PI_297155	22	17.9046	NEL3x_ADF	1	150.221	4.71246	148.134	154.702	Chr01_75637943;Chr01_75644859;Chr01_75662789;Chr01_75663754;Chr01_75730982;Chr01_75748887;Chr01_75752514;Chr01_75760334;Chr01_75761689;Chr01_75762092;Chr01_75762094;Chr01_75762118;Chr01_75762119;Chr01_75764456;Chr01_75767175;Chr01_75796999;Chr01_75797128;Chr01_75801410;Chr01_75833472;Chr01_75842768;Chr01_75848285;Chr01_75865672;Chr01_75865673;Chr01_75865678;Chr01_75865727;Chr01_76051152;Chr01_76056140;Chr01_76056276;Chr01_76056290;Chr01_76056314;Chr01_76056319;Chr01_76066366;Chr01_76107182;Chr01_76107216;Chr01_76157688;Chr01_76165977;Chr01_76166652;Chr01_76171092;Chr01_76180419;Chr01_76290265;Chr01_76312176;Chr01_76366469;Chr01_76401331;Chr01_76793234
PI_297155	22	46.8829	NEL3x_ADF	6	71.8366	15.1121	71.3482	73.311	Chr06_50574074;Chr06_50584696;Chr06_50584969;Chr06_50646922;Chr06_50817644;Chr06_50843754;Chr06_50848389;Chr06_50902627;Chr06_50907105;Chr06_50925319;Chr06_50932191;Chr06_50932959;Chr06_50942090;Chr06_51013259
PI_297155	23	25.9394	NEL3x_OARDC	1	150.221	7.17269	149.542	150.928	Chr01_75644859;Chr01_75662789;Chr01_75663754;Chr01_75730982;Chr01_75748887;Chr01_75752514;Chr01_75760334;Chr01_75761689;Chr01_75762092;Chr01_75762094;Chr01_75762118;Chr01_75762119;Chr01_75764456;Chr01_75767175;Chr01_75796999;Chr01_75797128;Chr01_75801410;Chr01_75833472;Chr01_75842768;Chr01_75848285;Chr01_75865672;Chr01_75865673;Chr01_75865678;Chr01_75865727;Chr01_76051152;Chr01_76056140;Chr01_76056276;Chr01_76056290;Chr01_76056314;Chr01_76056319;Chr01_76066366;Chr01_76107182;Chr01_76107216;Chr01_76157688;Chr01_76165977;Chr01_76166652;Chr01_76171092;Chr01_76180419;Chr01_76290265
PI_297155	23	11.8056	NEL3x_OARDC	6	0.076437	3.00074	0.076437	14.4218	Chr06_76437;Chr06_140730;Chr06_179752;Chr06_307704;Chr06_329909;Chr06_331967;Chr06_331980;Chr06_331998;Chr06_332005;Chr06_332648;Chr06_332674;Chr06_334179;Chr06_340856;Chr06_347617;Chr06_348040;Chr06_362775;Chr06_364768;Chr06_504178;Chr06_526747;Chr06_530403;Chr06_582781;Chr06_586329;Chr06_600729;Chr06_604565;Chr06_722636;Chr06_727523;Chr06_809384;Chr06_902348;Chr06_908918;Chr06_953241;Chr06_953690;Chr06_1044949;Chr06_1233394;Chr06_1306216;Chr06_1309883;Chr06_1320483;Chr06_1345860;Chr06_1373369;Chr06_1398950;Chr06_1436544;Chr06_1439249;Chr06_1548566;Chr06_1569607;Chr06_1569715;Chr06_1595386;Chr06_1595423;Chr06_1641538;Chr06_1668841;Chr06_1671082;Chr06_1697231;Chr06_1732808;Chr06_1744468;Chr06_1784277;Chr06_1900994;Chr06_1910009;Chr06_1911457;Chr06_1924894;Chr06_1924929
PI_297155	23	14.8918	NEL3x_OARDC	6	46.3184	3.85156	45.4054	52.2844	Chr06_43246423;Chr06_43348020;Chr06_43348043;Chr06_43348063;Chr06_43348855;Chr06_43384921;Chr06_43438422;Chr06_43496581;Chr06_43578517;Chr06_43585712;Chr06_43588229;Chr06_43635453;Chr06_43650154;Chr06_43671858;Chr06_43743101;Chr06_43749701;Chr06_43754157;Chr06_43768893;Chr06_43911961;Chr06_44066431;Chr06_44092630;Chr06_44266434;Chr06_44381897;Chr06_44410039;Chr06_44420111;Chr06_44573568;Chr06_44824971;Chr06_44833259;Chr06_44834039;Chr06_44836252;Chr06_44916730;Chr06_44921326;Chr06_44965432;Chr06_44983408;Chr06_44990554;Chr06_44990555;Chr06_45032047;Chr06_45032048;Chr06_45034822;Chr06_45141303;Chr06_45146670;Chr06_45160693;Chr06_45195844
PI_297155	23	33.9544	NEL3x_OARDC	6	71.8366	9.90857	69.5455	73.311	Chr06_50181636;Chr06_50331377;Chr06_50339134;Chr06_50364487;Chr06_50400701;Chr06_50447935;Chr06_50509748;Chr06_50544502;Chr06_50556927;Chr06_50558124;Chr06_50574074;Chr06_50584696;Chr06_50584969;Chr06_50646922;Chr06_50817644;Chr06_50843754;Chr06_50848389;Chr06_50902627;Chr06_50907105;Chr06_50925319;Chr06_50932191;Chr06_50932959;Chr06_50942090;Chr06_51013259
PI_297155	23	14.1125	NEL3x_OARDC	7	73.829	3.63386	6.92429	77.4393	Chr07_919333;Chr07_1445474;Chr07_1535565;Chr07_1535594;Chr07_1628702;Chr07_1657856;Chr07_1764011;Chr07_1891754;Chr07_1894907;Chr07_1908863;Chr07_1982486;Chr07_2065920;Chr07_2127266;Chr07_2155276;Chr07_2155521;Chr07_2183593;Chr07_2264219;Chr07_2337658;Chr07_2348681;Chr07_2349269;Chr07_2440943;Chr07_2444545;Chr07_2445324;Chr07_2445347;Chr07_2506109;Chr07_2508254;Chr07_2509319;Chr07_2513100;Chr07_2513131;Chr07_2519769;Chr07_2567673;Chr07_2567764;Chr07_2569732;Chr07_2570306;Chr07_2616860;Chr07_2620887;Chr07_2624751;Chr07_2692986;Chr07_2708326;Chr07_2767546;Chr07_2795934;Chr07_2812353;Chr07_2824337;Chr07_2874329;Chr07_2953302;Chr07_2974631;Chr07_2984542;Chr07_3075404;Chr07_3096181;Chr07_3117289;Chr07_3220813;Chr07_3221257;Chr07_3318163;Chr07_3355070;Chr07_3369551;Chr07_3489119;Chr07_3491249;Chr07_3499940;Chr07_3543063;Chr07_3558300;Chr07_3558348;Chr07_3562807;Chr07_3600970;Chr07_3636571;Chr07_3699320;Chr07_3736551;Chr07_3736637;Chr07_3770351;Chr07_3778052;Chr07_3782566;Chr07_3984265;Chr07_3993943;Chr07_3996259;Chr07_3996286;Chr07_4040856;Chr07_4045408;Chr07_4048230;Chr07_4048288;Chr07_4053611;Chr07_4053656;Chr07_4053822;Chr07_4071571;Chr07_4129265;Chr07_4129294;Chr07_4129298;Chr07_4196065;Chr07_4234680;Chr07_4252792;Chr07_4391333;Chr07_4394192;Chr07_4423904;Chr07_4431939;Chr07_4434358;Chr07_4450836;Chr07_4464772;Chr07_4494699;Chr07_4586911;Chr07_4602010;Chr07_4756522;Chr07_4812644;Chr07_4819605;Chr07_4824498;Chr07_4834412;Chr07_4881756;Chr07_4953598;Chr07_5010681;Chr07_5098940;Chr07_5137572;Chr07_5140665;Chr07_5447930;Chr07_5447984;Chr07_5448003;Chr07_5466980;Chr07_5467046;Chr07_5480638;Chr07_5513594;Chr07_5523134;Chr07_5535109;Chr07_5587823;Chr07_5605547;Chr07_5606765;Chr07_5878216;Chr07_5879327;Chr07_5885432;Chr07_5918669;Chr07_5944309;Chr07_6097353;Chr07_6104525;Chr07_6205933;Chr07_6223938;Chr07_6259429;Chr07_6310523;Chr07_6326940;Chr07_6414210;Chr07_6414470;Chr07_6437567;Chr07_6437580;Chr07_6455776;Chr07_6480119;Chr07_6498763;Chr07_6637023;Chr07_6638209;Chr07_6671340;Chr07_6700359;Chr07_6833981;Chr07_6852840;Chr07_6859843;Chr07_6924405;Chr07_6968931;Chr07_6969126;Chr07_6972636;Chr07_7141005;Chr07_7464030;Chr07_7506201;Chr07_7542957;Chr07_7543526;Chr07_7547137;Chr07_7558510;Chr07_7570128;Chr07_7574678;Chr07_7599810;Chr07_7607222;Chr07_7630635;Chr07_7790142;Chr07_7826308;Chr07_7830205;Chr07_7832336;Chr07_7897260;Chr07_7917798;Chr07_8394382;Chr07_8394391;Chr07_8432178;Chr07_8471398;Chr07_8507302;Chr07_8642296;Chr07_9241410;Chr07_9277808;Chr07_9431490;Chr07_9515626;Chr07_9517243;Chr07_9711093;Chr07_10049216;Chr07_10068431;Chr07_10078787;Chr07_10518397;Chr07_10602679;Chr07_10611537;Chr07_10736067;Chr07_11935818;Chr07_12049713;Chr07_12067294;Chr07_12078281;Chr07_12112899;Chr07_12249632;Chr07_12698310;Chr07_14197210;Chr07_14397316;Chr07_14418311;Chr07_14477604;Chr07_14949062;Chr07_15329672;Chr07_15358351;Chr07_15413477;Chr07_15425230;Chr07_15463139;Chr07_15517085;Chr07_15545826;Chr07_15656493;Chr07_15930476;Chr07_15935680;Chr07_15971416;Chr07_16019669;Chr07_16240678;Chr07_16240784;Chr07_16661462;Chr07_17140399;Chr07_17163616;Chr07_17216587;Chr07_17329414;Chr07_17510623;Chr07_17623758;Chr07_31791100;Chr07_53011002;Chr07_53011084;Chr07_53013864;Chr07_53018541;Chr07_53162666;Chr07_53164915;Chr07_53164962;Chr07_53170233;Chr07_53872401;Chr07_54030167;Chr07_54051096;Chr07_54092673;Chr07_54092863;Chr07_54120451;Chr07_54217352;Chr07_54222397;Chr07_54298027;Chr07_54307328;Chr07_54307379;Chr07_54307590;Chr07_54322153;Chr07_54379358;Chr07_54408651;Chr07_54531213;Chr07_54531262;Chr07_54554396;Chr07_54607068;Chr07_54785669;Chr07_55105368;Chr07_55167158;Chr07_55750862;Chr07_56052860;Chr07_56107520;Chr07_56156251;Chr07_56172108;Chr07_56179114;Chr07_56185949;Chr07_56240452;Chr07_56309312;Chr07_56660930;Chr07_56726072;Chr07_56732064;Chr07_56787394;Chr07_56801635;Chr07_56807556;Chr07_56911368;Chr07_57100753;Chr07_57212215;Chr07_57223360;Chr07_57224513;Chr07_57226099;Chr07_57227547;Chr07_57230489;Chr07_57230541;Chr07_57230556;Chr07_57230558;Chr07_57230562;Chr07_57253841;Chr07_57256232;Chr07_57319261;Chr07_57354464;Chr07_57379738;Chr07_57508898;Chr07_57525511;Chr07_57525532;Chr07_57533296;Chr07_57725329;Chr07_57783912;Chr07_57784177;Chr07_57799256;Chr07_57880669;Chr07_57892718;Chr07_57964855;Chr07_57984280;Chr07_58162337;Chr07_58197967;Chr07_58298411;Chr07_58342528;Chr07_58628433;Chr07_58628436;Chr07_58665479;Chr07_58665557;Chr07_58674046;Chr07_58691008;Chr07_58734956;Chr07_58853780;Chr07_58919522;Chr07_58955414;Chr07_58972831;Chr07_59037276;Chr07_59056669;Chr07_59084881;Chr07_59512451;Chr07_59519118;Chr07_59551793;Chr07_59556353;Chr07_59556971;Chr07_59785746;Chr07_59785754;Chr07_59808206;Chr07_59903947;Chr07_59954298;Chr07_60023465;Chr07_60023470;Chr07_60105016;Chr07_60116497;Chr07_60144139;Chr07_60202066;Chr07_60213933;Chr07_60940703;Chr07_60961282;Chr07_60994095;Chr07_60994104;Chr07_61114866
PI_297155	24	22.2965	NEM_ADF	1	150.221	6.02578	148.134	150.928	Chr01_75637943;Chr01_75644859;Chr01_75662789;Chr01_75663754;Chr01_75730982;Chr01_75748887;Chr01_75752514;Chr01_75760334;Chr01_75761689;Chr01_75762092;Chr01_75762094;Chr01_75762118;Chr01_75762119;Chr01_75764456;Chr01_75767175;Chr01_75796999;Chr01_75797128;Chr01_75801410;Chr01_75833472;Chr01_75842768;Chr01_75848285;Chr01_75865672;Chr01_75865673;Chr01_75865678;Chr01_75865727;Chr01_76051152;Chr01_76056140;Chr01_76056276;Chr01_76056290;Chr01_76056314;Chr01_76056319;Chr01_76066366;Chr01_76107182;Chr01_76107216;Chr01_76157688;Chr01_76165977;Chr01_76166652;Chr01_76171092;Chr01_76180419;Chr01_76290265
PI_297155	24	19.6769	NEM_ADF	6	46.7652	5.23376	45.4054	52.2844	Chr06_43246423;Chr06_43348020;Chr06_43348043;Chr06_43348063;Chr06_43348855;Chr06_43384921;Chr06_43438422;Chr06_43496581;Chr06_43578517;Chr06_43585712;Chr06_43588229;Chr06_43635453;Chr06_43650154;Chr06_43671858;Chr06_43743101;Chr06_43749701;Chr06_43754157;Chr06_43768893;Chr06_43911961;Chr06_44066431;Chr06_44092630;Chr06_44266434;Chr06_44381897;Chr06_44410039;Chr06_44420111;Chr06_44573568;Chr06_44824971;Chr06_44833259;Chr06_44834039;Chr06_44836252;Chr06_44916730;Chr06_44921326;Chr06_44965432;Chr06_44983408;Chr06_44990554;Chr06_44990555;Chr06_45032047;Chr06_45032048;Chr06_45034822;Chr06_45141303;Chr06_45146670;Chr06_45160693;Chr06_45195844
PI_297155	24	44.3432	NEM_ADF	6	71.8366	13.9965	69.5455	73.311	Chr06_50181636;Chr06_50331377;Chr06_50339134;Chr06_50364487;Chr06_50400701;Chr06_50447935;Chr06_50509748;Chr06_50544502;Chr06_50556927;Chr06_50558124;Chr06_50574074;Chr06_50584696;Chr06_50584969;Chr06_50646922;Chr06_50817644;Chr06_50843754;Chr06_50848389;Chr06_50902627;Chr06_50907105;Chr06_50925319;Chr06_50932191;Chr06_50932959;Chr06_50942090;Chr06_51013259
PI_297155	25	22.5065	NEM_OARDC	1	150.221	6.0904	148.134	150.928	Chr01_75637943;Chr01_75644859;Chr01_75662789;Chr01_75663754;Chr01_75730982;Chr01_75748887;Chr01_75752514;Chr01_75760334;Chr01_75761689;Chr01_75762092;Chr01_75762094;Chr01_75762118;Chr01_75762119;Chr01_75764456;Chr01_75767175;Chr01_75796999;Chr01_75797128;Chr01_75801410;Chr01_75833472;Chr01_75842768;Chr01_75848285;Chr01_75865672;Chr01_75865673;Chr01_75865678;Chr01_75865727;Chr01_76051152;Chr01_76056140;Chr01_76056276;Chr01_76056290;Chr01_76056314;Chr01_76056319;Chr01_76066366;Chr01_76107182;Chr01_76107216;Chr01_76157688;Chr01_76165977;Chr01_76166652;Chr01_76171092;Chr01_76180419;Chr01_76290265
PI_297155	25	16.0565	NEM_OARDC	6	46.7652	4.18072	45.4054	52.2844	Chr06_43246423;Chr06_43348020;Chr06_43348043;Chr06_43348063;Chr06_43348855;Chr06_43384921;Chr06_43438422;Chr06_43496581;Chr06_43578517;Chr06_43585712;Chr06_43588229;Chr06_43635453;Chr06_43650154;Chr06_43671858;Chr06_43743101;Chr06_43749701;Chr06_43754157;Chr06_43768893;Chr06_43911961;Chr06_44066431;Chr06_44092630;Chr06_44266434;Chr06_44381897;Chr06_44410039;Chr06_44420111;Chr06_44573568;Chr06_44824971;Chr06_44833259;Chr06_44834039;Chr06_44836252;Chr06_44916730;Chr06_44921326;Chr06_44965432;Chr06_44983408;Chr06_44990554;Chr06_44990555;Chr06_45032047;Chr06_45032048;Chr06_45034822;Chr06_45141303;Chr06_45146670;Chr06_45160693;Chr06_45195844
PI_297155	25	36.0176	NEM_OARDC	6	71.8366	10.6667	69.5455	73.311	Chr06_50181636;Chr06_50331377;Chr06_50339134;Chr06_50364487;Chr06_50400701;Chr06_50447935;Chr06_50509748;Chr06_50544502;Chr06_50556927;Chr06_50558124;Chr06_50574074;Chr06_50584696;Chr06_50584969;Chr06_50646922;Chr06_50817644;Chr06_50843754;Chr06_50848389;Chr06_50902627;Chr06_50907105;Chr06_50925319;Chr06_50932191;Chr06_50932959;Chr06_50942090;Chr06_51013259
PI_297155	26	19.5115	NFC	1	150.221	5.18462	148.134	154.702	Chr01_75637943;Chr01_75644859;Chr01_75662789;Chr01_75663754;Chr01_75730982;Chr01_75748887;Chr01_75752514;Chr01_75760334;Chr01_75761689;Chr01_75762092;Chr01_75762094;Chr01_75762118;Chr01_75762119;Chr01_75764456;Chr01_75767175;Chr01_75796999;Chr01_75797128;Chr01_75801410;Chr01_75833472;Chr01_75842768;Chr01_75848285;Chr01_75865672;Chr01_75865673;Chr01_75865678;Chr01_75865727;Chr01_76051152;Chr01_76056140;Chr01_76056276;Chr01_76056290;Chr01_76056314;Chr01_76056319;Chr01_76066366;Chr01_76107182;Chr01_76107216;Chr01_76157688;Chr01_76165977;Chr01_76166652;Chr01_76171092;Chr01_76180419;Chr01_76290265;Chr01_76312176;Chr01_76366469;Chr01_76401331;Chr01_76793234
PI_297155	26	13.9937	NFC	6	0.076437	3.60084	0.076437	14.146	Chr06_76437;Chr06_140730;Chr06_179752;Chr06_307704;Chr06_329909;Chr06_331967;Chr06_331980;Chr06_331998;Chr06_332005;Chr06_332648;Chr06_332674;Chr06_334179;Chr06_340856;Chr06_347617;Chr06_348040;Chr06_362775;Chr06_364768;Chr06_504178;Chr06_526747;Chr06_530403;Chr06_582781;Chr06_586329;Chr06_600729;Chr06_604565;Chr06_722636;Chr06_727523;Chr06_809384;Chr06_902348;Chr06_908918;Chr06_953241;Chr06_953690;Chr06_1044949;Chr06_1233394;Chr06_1306216;Chr06_1309883;Chr06_1320483;Chr06_1345860;Chr06_1373369;Chr06_1398950;Chr06_1436544;Chr06_1439249;Chr06_1548566;Chr06_1569607;Chr06_1569715;Chr06_1595386;Chr06_1595423;Chr06_1641538;Chr06_1668841;Chr06_1671082;Chr06_1697231;Chr06_1732808;Chr06_1744468;Chr06_1784277;Chr06_1900994;Chr06_1910009;Chr06_1911457
PI_297155	26	16.2182	NFC	6	46.7652	4.22677	45.4054	52.2844	Chr06_43246423;Chr06_43348020;Chr06_43348043;Chr06_43348063;Chr06_43348855;Chr06_43384921;Chr06_43438422;Chr06_43496581;Chr06_43578517;Chr06_43585712;Chr06_43588229;Chr06_43635453;Chr06_43650154;Chr06_43671858;Chr06_43743101;Chr06_43749701;Chr06_43754157;Chr06_43768893;Chr06_43911961;Chr06_44066431;Chr06_44092630;Chr06_44266434;Chr06_44381897;Chr06_44410039;Chr06_44420111;Chr06_44573568;Chr06_44824971;Chr06_44833259;Chr06_44834039;Chr06_44836252;Chr06_44916730;Chr06_44921326;Chr06_44965432;Chr06_44983408;Chr06_44990554;Chr06_44990555;Chr06_45032047;Chr06_45032048;Chr06_45034822;Chr06_45141303;Chr06_45146670;Chr06_45160693;Chr06_45195844
PI_297155	26	33.4483	NFC	6	71.8366	9.72624	69.5455	73.311	Chr06_50181636;Chr06_50331377;Chr06_50339134;Chr06_50364487;Chr06_50400701;Chr06_50447935;Chr06_50509748;Chr06_50544502;Chr06_50556927;Chr06_50558124;Chr06_50574074;Chr06_50584696;Chr06_50584969;Chr06_50646922;Chr06_50817644;Chr06_50843754;Chr06_50848389;Chr06_50902627;Chr06_50907105;Chr06_50925319;Chr06_50932191;Chr06_50932959;Chr06_50942090;Chr06_51013259
PI_297155	26	13.7317	NFC	7	20.3214	3.52817	6.92429	21.7695	Chr07_919333;Chr07_1445474;Chr07_1535565;Chr07_1535594;Chr07_1628702;Chr07_1657856;Chr07_1764011;Chr07_1891754;Chr07_1894907;Chr07_1908863;Chr07_1982486;Chr07_2065920;Chr07_2127266;Chr07_2155276;Chr07_2155521;Chr07_2183593;Chr07_2264219;Chr07_2337658;Chr07_2348681;Chr07_2349269;Chr07_2440943;Chr07_2444545;Chr07_2445324;Chr07_2445347;Chr07_2506109;Chr07_2508254;Chr07_2509319;Chr07_2513100;Chr07_2513131;Chr07_2519769;Chr07_2567673;Chr07_2567764;Chr07_2569732
PI_297155	26	14.3778	NFC	7	73.829	3.70776	69.7393	74.531	Chr07_59551793;Chr07_59556353;Chr07_59556971;Chr07_59785746;Chr07_59785754;Chr07_59808206;Chr07_59903947;Chr07_59954298
PI_297155	27	12.3253	P	5	47.3548	3.14191	43.8346	81.0846	Chr05_6420025;Chr05_6782279;Chr05_6782297;Chr05_6906913;Chr05_6916319;Chr05_7003269;Chr05_7076474;Chr05_7118784;Chr05_7123696;Chr05_7124828;Chr05_7183697;Chr05_7187087;Chr05_7260957;Chr05_7272536;Chr05_7304055;Chr05_7349488;Chr05_7349685;Chr05_7363141;Chr05_7379387;Chr05_7455320;Chr05_7511351;Chr05_7582902;Chr05_7599364;Chr05_7599629;Chr05_7604119;Chr05_7620941;Chr05_7659733;Chr05_7766313;Chr05_7886742;Chr05_7892518;Chr05_7893322;Chr05_7893340;Chr05_7968700;Chr05_8091700;Chr05_8111938;Chr05_8119266;Chr05_8146649;Chr05_8155787;Chr05_8213108;Chr05_8228029;Chr05_8244862;Chr05_8262081;Chr05_8300797;Chr05_8332338;Chr05_8389872;Chr05_8456984;Chr05_8614956;Chr05_8668704;Chr05_8765732;Chr05_8785039;Chr05_8842182;Chr05_8874275;Chr05_8909499;Chr05_8929779;Chr05_9000229;Chr05_9048718;Chr05_9053441;Chr05_9097338;Chr05_9182929;Chr05_9204778;Chr05_9344427;Chr05_9409410;Chr05_9476431;Chr05_9502064;Chr05_9571811;Chr05_9590832;Chr05_9695622;Chr05_9993033;Chr05_10051600;Chr05_10057620;Chr05_10084414;Chr05_10194558;Chr05_10194559;Chr05_10439984;Chr05_10440247;Chr05_10522189;Chr05_10558858;Chr05_10650420;Chr05_10655744;Chr05_10798912;Chr05_10805604;Chr05_10851591;Chr05_10994164;Chr05_11005021;Chr05_11019651;Chr05_11034281;Chr05_11047523;Chr05_11065587;Chr05_11085987;Chr05_11191156;Chr05_11194871;Chr05_11194896;Chr05_11266730;Chr05_11353067;Chr05_11364864;Chr05_11379241;Chr05_11797150;Chr05_11799693;Chr05_11810217;Chr05_11818522;Chr05_11875432;Chr05_12000276;Chr05_12017465;Chr05_12093136;Chr05_12142964;Chr05_12142967;Chr05_12159643;Chr05_12282173;Chr05_12294071;Chr05_12389753;Chr05_12493479;Chr05_12536218;Chr05_12603326;Chr05_12605426;Chr05_12759392;Chr05_12779891;Chr05_12790303;Chr05_12934706;Chr05_12990695;Chr05_13444570;Chr05_14265223;Chr05_14299221;Chr05_14470250;Chr05_14565276;Chr05_14886725;Chr05_14886728;Chr05_14887058;Chr05_15076415;Chr05_15094327;Chr05_15096268;Chr05_15184738;Chr05_15204315;Chr05_15209084;Chr05_15215585;Chr05_15229877;Chr05_15277984;Chr05_15307994;Chr05_15627068;Chr05_15716236;Chr05_15768249;Chr05_15772114;Chr05_15795012;Chr05_15804536;Chr05_15804595;Chr05_15804606;Chr05_15804614;Chr05_15806237;Chr05_15890680;Chr05_15936213;Chr05_16133415;Chr05_16172840;Chr05_16172843;Chr05_16172860;Chr05_16172878;Chr05_16188958;Chr05_16242414;Chr05_16409588;Chr05_16409602;Chr05_16426269;Chr05_16460941;Chr05_16477621;Chr05_16482352;Chr05_16484447;Chr05_16634720;Chr05_16866487;Chr05_16933711;Chr05_16933816;Chr05_17113851;Chr05_17345893;Chr05_17347601;Chr05_17377973;Chr05_17394216;Chr05_17394555;Chr05_17412662;Chr05_17429498;Chr05_17509101;Chr05_17528761;Chr05_17537201;Chr05_17564410;Chr05_17609144;Chr05_17668377;Chr05_17715819;Chr05_17753830;Chr05_17755595;Chr05_18054067;Chr05_18331385;Chr05_18345791;Chr05_18451010;Chr05_18645978;Chr05_18771638;Chr05_18829729;Chr05_18915274;Chr05_18937354;Chr05_19087837;Chr05_19441663;Chr05_19460068;Chr05_19540690;Chr05_19543881;Chr05_19609497;Chr05_19688110;Chr05_19758324;Chr05_19787056;Chr05_19925638;Chr05_19982126;Chr05_20069606;Chr05_20387371;Chr05_20469254;Chr05_20472759;Chr05_20603738;Chr05_20641196;Chr05_20662144;Chr05_20702997;Chr05_20949017;Chr05_20949123;Chr05_20953690;Chr05_20980035;Chr05_21003874;Chr05_21040789;Chr05_21275579;Chr05_21345503;Chr05_21437126;Chr05_21440386;Chr05_21444080;Chr05_21512412;Chr05_21517112;Chr05_21565007;Chr05_21800399;Chr05_22173697;Chr05_22242169;Chr05_22258249;Chr05_22308053;Chr05_22333468;Chr05_22370985;Chr05_22463219;Chr05_22646496;Chr05_23007896;Chr05_23194711;Chr05_23931217;Chr05_24114396;Chr05_24206784;Chr05_24555507;Chr05_24555681;Chr05_24622634;Chr05_25035403;Chr05_25078073;Chr05_25232234;Chr05_25295929;Chr05_25337048;Chr05_25464101;Chr05_25464776;Chr05_25699362;Chr05_25985265;Chr05_25985332;Chr05_25989875;Chr05_25992699;Chr05_26008656;Chr05_26026792;Chr05_26044657;Chr05_26190732;Chr05_26205624;Chr05_26238385;Chr05_26619255;Chr05_26634697;Chr05_26890324;Chr05_27049072;Chr05_27104839;Chr05_27207646;Chr05_27218013;Chr05_27263948;Chr05_27326945;Chr05_27338472;Chr05_27458779;Chr05_27543565;Chr05_27549075;Chr05_27701278;Chr05_27866151;Chr05_28178575;Chr05_28512648;Chr05_28517898;Chr05_28809937;Chr05_28895105;Chr05_29019876;Chr05_29113720;Chr05_29350178;Chr05_29611585;Chr05_29690676;Chr05_29706877;Chr05_29809221;Chr05_29862464;Chr05_29936970;Chr05_30150077;Chr05_30153533;Chr05_30417153;Chr05_30632258;Chr05_31163725;Chr05_31738403;Chr05_31753002;Chr05_31923296;Chr05_32064244;Chr05_32088352;Chr05_32105715;Chr05_32116229;Chr05_32262723;Chr05_32397206;Chr05_32453569;Chr05_32488253;Chr05_32677309;Chr05_32765767;Chr05_32882407;Chr05_32885119;Chr05_33112355;Chr05_33285681;Chr05_33285730;Chr05_33420278;Chr05_33609555;Chr05_33620701;Chr05_33939491;Chr05_33945402;Chr05_33945620;Chr05_34064557;Chr05_34069980;Chr05_34300218;Chr05_34423927;Chr05_34429076;Chr05_34469370;Chr05_34469820;Chr05_34515769;Chr05_34989480;Chr05_35014832;Chr05_35929909;Chr05_36544451;Chr05_36729851;Chr05_36743979;Chr05_36836157;Chr05_37512698;Chr05_37523590;Chr05_37640917;Chr05_37923450;Chr05_38191185;Chr05_38572500;Chr05_38641258;Chr05_38685550;Chr05_38867118;Chr05_39209198;Chr05_39213050;Chr05_39216981;Chr05_39233570;Chr05_39319825;Chr05_39401786;Chr05_39459373;Chr05_39531925;Chr05_39609047;Chr05_39683330;Chr05_39776556;Chr05_39776600;Chr05_39853554;Chr05_39908062;Chr05_39979207;Chr05_40247104;Chr05_40307733;Chr05_40321946;Chr05_40368604;Chr05_40976796;Chr05_41250414;Chr05_41361137;Chr05_41432638;Chr05_41436313;Chr05_41438950;Chr05_41459261;Chr05_41902603;Chr05_42072681;Chr05_42350548;Chr05_42353683;Chr05_42425637;Chr05_42549081;Chr05_42621549;Chr05_42632029;Chr05_42668291;Chr05_42754391;Chr05_42938235;Chr05_43098329;Chr05_43109391;Chr05_43139226;Chr05_43147497;Chr05_43200828;Chr05_43254011;Chr05_43418142;Chr05_43424408;Chr05_43439687;Chr05_43473616;Chr05_43526904;Chr05_43746316;Chr05_44013654;Chr05_44131007;Chr05_44150031;Chr05_44279601;Chr05_44280358;Chr05_44303861;Chr05_44443547;Chr05_44566952;Chr05_44613283;Chr05_44884145;Chr05_44992353;Chr05_44995845;Chr05_44998827;Chr05_45167429;Chr05_45445969;Chr05_45446777;Chr05_45447331;Chr05_45491529;Chr05_46644177;Chr05_47454906;Chr05_50472770;Chr05_50492067;Chr05_50505028;Chr05_50623202;Chr05_50640222;Chr05_50650496;Chr05_50650530;Chr05_50650540;Chr05_50650562;Chr05_50650601;Chr05_50650604;Chr05_50703518;Chr05_50720898;Chr05_50727599;Chr05_50856533;Chr05_50944586;Chr05_51111630;Chr05_51194218;Chr05_51222127;Chr05_51425789;Chr05_51447752;Chr05_51606066;Chr05_51617183;Chr05_54108961;Chr05_54122445;Chr05_54238038;Chr05_54333046;Chr05_54365752;Chr05_54449211;Chr05_54474525;Chr05_54475723;Chr05_54487731;Chr05_54487732;Chr05_54493802;Chr05_54688789;Chr05_54749516;Chr05_54773242;Chr05_54808322;Chr05_54885803;Chr05_54945160;Chr05_55323711;Chr05_55345305;Chr05_55517576;Chr05_55871143;Chr05_56018386;Chr05_56022196;Chr05_56084684;Chr05_56432751;Chr05_56500323;Chr05_56743847;Chr05_56746040;Chr05_56859798;Chr05_57044819;Chr05_57052578;Chr05_57088449;Chr05_57126054;Chr05_57131877;Chr05_57224927;Chr05_57236390;Chr05_57237143;Chr05_57258784;Chr05_58297451;Chr05_58852119;Chr05_58856212;Chr05_58925751;Chr05_59043264;Chr05_59082620;Chr05_59135956;Chr05_59138464;Chr05_59145579;Chr05_59145602;Chr05_59149376;Chr05_59267977;Chr05_59272638;Chr05_59325591;Chr05_59394217;Chr05_59446677;Chr05_59456190;Chr05_59526342;Chr05_59547821;Chr05_59551453;Chr05_59874932;Chr05_60649297;Chr05_61059071;Chr05_61073532;Chr05_61073731;Chr05_61074226;Chr05_61074416;Chr05_61077546;Chr05_61112474;Chr05_61112992;Chr05_61113005;Chr05_61113027;Chr05_61127990;Chr05_61127991;Chr05_61128016;Chr05_61128041;Chr05_61178664;Chr05_61185584;Chr05_61207846;Chr05_61210446;Chr05_61301813;Chr05_61303007;Chr05_61320994;Chr05_61358764;Chr05_61380661;Chr05_61403531;Chr05_61406895;Chr05_61575932;Chr05_61611581;Chr05_61611644;Chr05_61658428;Chr05_61777958;Chr05_61779846;Chr05_61840877;Chr05_61874437;Chr05_61922256;Chr05_61944813;Chr05_61953682;Chr05_61994974;Chr05_61995757;Chr05_61995770;Chr05_61995771;Chr05_62379988;Chr05_62441363;Chr05_62492964;Chr05_62500251;Chr05_62503500;Chr05_62665327;Chr05_62728463;Chr05_62759472;Chr05_62858211;Chr05_62966364;Chr05_62966473;Chr05_63027896;Chr05_63209928;Chr05_63230230;Chr05_63240122;Chr05_63240157;Chr05_63284415;Chr05_63333993;Chr05_63336133;Chr05_63377139;Chr05_63377286;Chr05_63409930;Chr05_63419007;Chr05_63462607;Chr05_63462663;Chr05_63495524;Chr05_63499307;Chr05_63613389;Chr05_63639698;Chr05_63685837;Chr05_63728363;Chr05_63785903;Chr05_63796003;Chr05_63837170;Chr05_63911407;Chr05_63938235;Chr05_63984416;Chr05_64009780;Chr05_64031562;Chr05_64033573;Chr05_64040076;Chr05_64329526;Chr05_64412971;Chr05_64425447;Chr05_64450930;Chr05_64453872
PI_297155	27	15.3897	P	6	0.076437	3.99174	0.076437	14.146	Chr06_76437;Chr06_140730;Chr06_179752;Chr06_307704;Chr06_329909;Chr06_331967;Chr06_331980;Chr06_331998;Chr06_332005;Chr06_332648;Chr06_332674;Chr06_334179;Chr06_340856;Chr06_347617;Chr06_348040;Chr06_362775;Chr06_364768;Chr06_504178;Chr06_526747;Chr06_530403;Chr06_582781;Chr06_586329;Chr06_600729;Chr06_604565;Chr06_722636;Chr06_727523;Chr06_809384;Chr06_902348;Chr06_908918;Chr06_953241;Chr06_953690;Chr06_1044949;Chr06_1233394;Chr06_1306216;Chr06_1309883;Chr06_1320483;Chr06_1345860;Chr06_1373369;Chr06_1398950;Chr06_1436544;Chr06_1439249;Chr06_1548566;Chr06_1569607;Chr06_1569715;Chr06_1595386;Chr06_1595423;Chr06_1641538;Chr06_1668841;Chr06_1671082;Chr06_1697231;Chr06_1732808;Chr06_1744468;Chr06_1784277;Chr06_1900994;Chr06_1910009;Chr06_1911457
PI_297155	27	16.5792	P	6	88.0198	4.32992	67.5356	90.4756	Chr06_49437792;Chr06_49444483;Chr06_49444630;Chr06_49444747;Chr06_49698122;Chr06_49720823;Chr06_49740339;Chr06_49760529;Chr06_49804102;Chr06_49839022;Chr06_49852886;Chr06_49897928;Chr06_50100727;Chr06_50174140;Chr06_50181636;Chr06_50331377;Chr06_50339134;Chr06_50364487;Chr06_50400701;Chr06_50447935;Chr06_50509748;Chr06_50544502;Chr06_50556927;Chr06_50558124;Chr06_50574074;Chr06_50584696;Chr06_50584969;Chr06_50646922;Chr06_50817644;Chr06_50843754;Chr06_50848389;Chr06_50902627;Chr06_50907105;Chr06_50925319;Chr06_50932191;Chr06_50932959;Chr06_50942090;Chr06_51013259;Chr06_51016225;Chr06_51045400;Chr06_51054287;Chr06_51109202;Chr06_51144358;Chr06_51194628;Chr06_51209638;Chr06_51276430;Chr06_51282511;Chr06_51284025;Chr06_51284095;Chr06_51284109;Chr06_51284115;Chr06_51284118;Chr06_51333504;Chr06_51339060;Chr06_51403161;Chr06_51418320;Chr06_51418809;Chr06_51418913;Chr06_51423993;Chr06_51444022;Chr06_51449251;Chr06_51456533;Chr06_51468335;Chr06_51483477;Chr06_51488265;Chr06_51533537;Chr06_51542568;Chr06_51579560;Chr06_51599096;Chr06_51656220;Chr06_51709235;Chr06_51709289;Chr06_51709806;Chr06_51710918;Chr06_51722636;Chr06_51851666;Chr06_51861502;Chr06_51862807;Chr06_51865012;Chr06_51870339;Chr06_51885681;Chr06_51893911;Chr06_51899897;Chr06_51915203;Chr06_51915483;Chr06_51931872;Chr06_51972959;Chr06_51973010;Chr06_51977041;Chr06_51977046;Chr06_51977075;Chr06_51977116;Chr06_52046438;Chr06_52046915;Chr06_52060775;Chr06_52060854;Chr06_52061078;Chr06_52064710;Chr06_52087220;Chr06_52092913;Chr06_52109347;Chr06_52148078;Chr06_52182181;Chr06_52196331;Chr06_52196404;Chr06_52207073;Chr06_52276205;Chr06_52294519;Chr06_52294522;Chr06_52306621;Chr06_52308215;Chr06_52388128;Chr06_52447503;Chr06_52469149;Chr06_52487482;Chr06_52495853;Chr06_52532461;Chr06_52563928;Chr06_52589832;Chr06_52592271;Chr06_52602717;Chr06_52618173;Chr06_52632225;Chr06_52632822;Chr06_52665162;Chr06_52675262;Chr06_52681605;Chr06_52683417;Chr06_52707294;Chr06_52710053;Chr06_52741347;Chr06_52763260;Chr06_52845156;Chr06_52983797;Chr06_53024318;Chr06_53253737;Chr06_53266498;Chr06_53297451;Chr06_53456518;Chr06_53460559;Chr06_53487491;Chr06_53504333;Chr06_53545258;Chr06_53556241;Chr06_53557504;Chr06_53559452;Chr06_53570888;Chr06_53590636;Chr06_53597710;Chr06_53599114;Chr06_53604116;Chr06_53606859;Chr06_53639038;Chr06_53648518;Chr06_53650327;Chr06_53672974;Chr06_53694564
PI_297155	27	13.9405	P	7	20.3214	3.58607	6.92429	21.7695	Chr07_919333;Chr07_1445474;Chr07_1535565;Chr07_1535594;Chr07_1628702;Chr07_1657856;Chr07_1764011;Chr07_1891754;Chr07_1894907;Chr07_1908863;Chr07_1982486;Chr07_2065920;Chr07_2127266;Chr07_2155276;Chr07_2155521;Chr07_2183593;Chr07_2264219;Chr07_2337658;Chr07_2348681;Chr07_2349269;Chr07_2440943;Chr07_2444545;Chr07_2445324;Chr07_2445347;Chr07_2506109;Chr07_2508254;Chr07_2509319;Chr07_2513100;Chr07_2513131;Chr07_2519769;Chr07_2567673;Chr07_2567764;Chr07_2569732
PI_297155	27	23.7734	P	7	73.829	6.48414	70.4337	74.531	Chr07_59556971;Chr07_59785746;Chr07_59785754;Chr07_59808206;Chr07_59903947;Chr07_59954298
PI_297155	28	21.2307	RFV	1	150.221	5.70038	148.134	154.702	Chr01_75637943;Chr01_75644859;Chr01_75662789;Chr01_75663754;Chr01_75730982;Chr01_75748887;Chr01_75752514;Chr01_75760334;Chr01_75761689;Chr01_75762092;Chr01_75762094;Chr01_75762118;Chr01_75762119;Chr01_75764456;Chr01_75767175;Chr01_75796999;Chr01_75797128;Chr01_75801410;Chr01_75833472;Chr01_75842768;Chr01_75848285;Chr01_75865672;Chr01_75865673;Chr01_75865678;Chr01_75865727;Chr01_76051152;Chr01_76056140;Chr01_76056276;Chr01_76056290;Chr01_76056314;Chr01_76056319;Chr01_76066366;Chr01_76107182;Chr01_76107216;Chr01_76157688;Chr01_76165977;Chr01_76166652;Chr01_76171092;Chr01_76180419;Chr01_76290265;Chr01_76312176;Chr01_76366469;Chr01_76401331;Chr01_76793234
PI_297155	28	15.9832	RFV	6	46.7652	4.15987	45.4054	57.593	Chr06_43246423;Chr06_43348020;Chr06_43348043;Chr06_43348063;Chr06_43348855;Chr06_43384921;Chr06_43438422;Chr06_43496581;Chr06_43578517;Chr06_43585712;Chr06_43588229;Chr06_43635453;Chr06_43650154;Chr06_43671858;Chr06_43743101;Chr06_43749701;Chr06_43754157;Chr06_43768893;Chr06_43911961;Chr06_44066431;Chr06_44092630;Chr06_44266434;Chr06_44381897;Chr06_44410039;Chr06_44420111;Chr06_44573568;Chr06_44824971;Chr06_44833259;Chr06_44834039;Chr06_44836252;Chr06_44916730;Chr06_44921326;Chr06_44965432;Chr06_44983408;Chr06_44990554;Chr06_44990555;Chr06_45032047;Chr06_45032048;Chr06_45034822;Chr06_45141303;Chr06_45146670;Chr06_45160693;Chr06_45195844;Chr06_45219628;Chr06_45222852;Chr06_45231784;Chr06_45289676;Chr06_45289691;Chr06_45312390;Chr06_45648143;Chr06_45658491;Chr06_45727345;Chr06_45780896;Chr06_45798649;Chr06_45805728;Chr06_45807062;Chr06_45809892;Chr06_45809910;Chr06_45810560;Chr06_45810591;Chr06_45810810;Chr06_45810817;Chr06_45831905;Chr06_45845920;Chr06_45846116;Chr06_45848079;Chr06_45895062;Chr06_45934989;Chr06_45948463;Chr06_46036333;Chr06_46041507;Chr06_46045812;Chr06_46046326
PI_297155	28	40.6878	RFV	6	71.8366	12.4771	69.5455	77.7101	Chr06_50181636;Chr06_50331377;Chr06_50339134;Chr06_50364487;Chr06_50400701;Chr06_50447935;Chr06_50509748;Chr06_50544502;Chr06_50556927;Chr06_50558124;Chr06_50574074;Chr06_50584696;Chr06_50584969;Chr06_50646922;Chr06_50817644;Chr06_50843754;Chr06_50848389;Chr06_50902627;Chr06_50907105;Chr06_50925319;Chr06_50932191;Chr06_50932959;Chr06_50942090;Chr06_51013259;Chr06_51016225;Chr06_51045400;Chr06_51054287;Chr06_51109202;Chr06_51144358;Chr06_51194628;Chr06_51209638;Chr06_51276430;Chr06_51282511;Chr06_51284025;Chr06_51284095;Chr06_51284109;Chr06_51284115;Chr06_51284118;Chr06_51333504;Chr06_51339060;Chr06_51403161;Chr06_51418320;Chr06_51418809;Chr06_51418913;Chr06_51423993;Chr06_51444022;Chr06_51449251;Chr06_51456533;Chr06_51468335;Chr06_51483477;Chr06_51488265;Chr06_51533537;Chr06_51542568;Chr06_51579560;Chr06_51599096;Chr06_51656220;Chr06_51709235;Chr06_51709289;Chr06_51709806;Chr06_51710918;Chr06_51722636;Chr06_51851666;Chr06_51861502;Chr06_51862807;Chr06_51865012;Chr06_51870339;Chr06_51885681;Chr06_51893911
PI_297155	29	15.4183	S	3	40.6082	3.99979	28.8742	43.9635	Chr03_3930146;Chr03_4269575;Chr03_4481100;Chr03_4578897;Chr03_4581117;Chr03_4592766;Chr03_4606942;Chr03_4624026;Chr03_4679218;Chr03_4831751;Chr03_4859140;Chr03_4870774;Chr03_4872831;Chr03_4878656;Chr03_4970588;Chr03_5021066;Chr03_5042314;Chr03_5141398;Chr03_5151643;Chr03_5165375;Chr03_5171440;Chr03_5202477;Chr03_5222969;Chr03_5228420;Chr03_5301007;Chr03_5419038;Chr03_5481395;Chr03_5493645;Chr03_5535752;Chr03_5564004;Chr03_5587695;Chr03_5619209;Chr03_5620530;Chr03_5636341;Chr03_5661868;Chr03_5677326;Chr03_5677367;Chr03_5682732;Chr03_5682739;Chr03_5682755;Chr03_5689935;Chr03_5690002;Chr03_5696646;Chr03_5696876;Chr03_5739029;Chr03_5740164;Chr03_5743937;Chr03_5744781;Chr03_5744814;Chr03_5788200;Chr03_5797753;Chr03_5797790;Chr03_5877400;Chr03_5900684;Chr03_5907685;Chr03_5912855;Chr03_5944925;Chr03_5989862;Chr03_6012461;Chr03_6013004;Chr03_6013775;Chr03_6014073;Chr03_6089452;Chr03_6102158;Chr03_6110074;Chr03_6215416;Chr03_6227357;Chr03_6232917;Chr03_6238423;Chr03_6330456;Chr03_6756029;Chr03_6781124;Chr03_6781904;Chr03_6853178;Chr03_6860192;Chr03_6890672;Chr03_6897701;Chr03_6955906;Chr03_6994631;Chr03_6995340;Chr03_7008455;Chr03_7008485;Chr03_7014246;Chr03_7101787;Chr03_7122715;Chr03_7136681;Chr03_7155002;Chr03_7157426;Chr03_7184837;Chr03_7196813;Chr03_7202450;Chr03_7229459;Chr03_7339619;Chr03_7362767
PI_297155	29	19.52	S	7	73.829	5.18715	71.3654	74.531	Chr07_59808206;Chr07_59903947;Chr07_59954298
PI_297155	30	14.6044	SP.CP	3	46.6563	3.77104	25.0969	50.3104	Chr03_3256421;Chr03_3392972;Chr03_3411224;Chr03_3427909;Chr03_3441862;Chr03_3903890;Chr03_3915294;Chr03_3930146;Chr03_4269575;Chr03_4481100;Chr03_4578897;Chr03_4581117;Chr03_4592766;Chr03_4606942;Chr03_4624026;Chr03_4679218;Chr03_4831751;Chr03_4859140;Chr03_4870774;Chr03_4872831;Chr03_4878656;Chr03_4970588;Chr03_5021066;Chr03_5042314;Chr03_5141398;Chr03_5151643;Chr03_5165375;Chr03_5171440;Chr03_5202477;Chr03_5222969;Chr03_5228420;Chr03_5301007;Chr03_5419038;Chr03_5481395;Chr03_5493645;Chr03_5535752;Chr03_5564004;Chr03_5587695;Chr03_5619209;Chr03_5620530;Chr03_5636341;Chr03_5661868;Chr03_5677326;Chr03_5677367;Chr03_5682732;Chr03_5682739;Chr03_5682755;Chr03_5689935;Chr03_5690002;Chr03_5696646;Chr03_5696876;Chr03_5739029;Chr03_5740164;Chr03_5743937;Chr03_5744781;Chr03_5744814;Chr03_5788200;Chr03_5797753;Chr03_5797790;Chr03_5877400;Chr03_5900684;Chr03_5907685;Chr03_5912855;Chr03_5944925;Chr03_5989862;Chr03_6012461;Chr03_6013004;Chr03_6013775;Chr03_6014073;Chr03_6089452;Chr03_6102158;Chr03_6110074;Chr03_6215416;Chr03_6227357;Chr03_6232917;Chr03_6238423;Chr03_6330456;Chr03_6756029;Chr03_6781124;Chr03_6781904;Chr03_6853178;Chr03_6860192;Chr03_6890672;Chr03_6897701;Chr03_6955906;Chr03_6994631;Chr03_6995340;Chr03_7008455;Chr03_7008485;Chr03_7014246;Chr03_7101787;Chr03_7122715;Chr03_7136681;Chr03_7155002;Chr03_7157426;Chr03_7184837;Chr03_7196813;Chr03_7202450;Chr03_7229459;Chr03_7339619;Chr03_7362767;Chr03_7370627;Chr03_7399770;Chr03_7426071;Chr03_7452242;Chr03_7460658;Chr03_7460677;Chr03_7460711;Chr03_7472308;Chr03_7472827;Chr03_7481167;Chr03_7504726;Chr03_7511085;Chr03_7511120;Chr03_7529015;Chr03_7529023;Chr03_7541941;Chr03_7588611;Chr03_7814096;Chr03_7831937;Chr03_7843248;Chr03_7843937;Chr03_7847252;Chr03_7849453;Chr03_7852802;Chr03_7856343;Chr03_7857332;Chr03_7933146;Chr03_8068821;Chr03_8081313;Chr03_8085373;Chr03_8159249;Chr03_8167691;Chr03_8171195;Chr03_8173898;Chr03_8181316;Chr03_8191904;Chr03_8191936;Chr03_8204461;Chr03_8215467;Chr03_8517763;Chr03_8574943;Chr03_8576380;Chr03_8585925;Chr03_8632738;Chr03_8635906;Chr03_8655451;Chr03_8699442
PI_297155	31	20.3579	Starch	2	71.748	5.43715	54.3093	76.6204	Chr02_10224151;Chr02_10288978;Chr02_10295157;Chr02_10296881;Chr02_10329283;Chr02_10329367;Chr02_10486650;Chr02_10579875;Chr02_10580775;Chr02_10586206;Chr02_10586209;Chr02_10665138;Chr02_10709353;Chr02_10709404;Chr02_10709956;Chr02_10747917;Chr02_10821575;Chr02_10835326;Chr02_10835438;Chr02_10987696;Chr02_11038428;Chr02_11089431;Chr02_11095950;Chr02_11144015;Chr02_11168330;Chr02_11218795;Chr02_11221901;Chr02_11233367;Chr02_11241318;Chr02_11268287;Chr02_11335930;Chr02_11356658;Chr02_11408840;Chr02_11454795;Chr02_11469585;Chr02_11487298;Chr02_11491201;Chr02_11534363;Chr02_11560591;Chr02_11560654;Chr02_12019138;Chr02_12030628;Chr02_12035292;Chr02_12114425;Chr02_12120556;Chr02_12159295;Chr02_12178898;Chr02_12326360;Chr02_12326390;Chr02_12326507;Chr02_12363411;Chr02_12434792;Chr02_12452731;Chr02_12461231;Chr02_12472903;Chr02_12472904;Chr02_12601370;Chr02_12607243;Chr02_12725787;Chr02_12749240;Chr02_12757426;Chr02_12915417;Chr02_12973943;Chr02_13124952;Chr02_13177352;Chr02_13188829;Chr02_13246547;Chr02_13510238;Chr02_13742680;Chr02_13770979;Chr02_13799376;Chr02_13832638;Chr02_13868870;Chr02_13906818;Chr02_14062241;Chr02_14137403;Chr02_14155213;Chr02_14163755;Chr02_14265233;Chr02_14265998;Chr02_14340846;Chr02_14387795;Chr02_14451934;Chr02_14463290;Chr02_14467983;Chr02_14481961;Chr02_14567382;Chr02_14626263;Chr02_14822902;Chr02_14917287;Chr02_15000642;Chr02_15041507;Chr02_15100692;Chr02_15207897;Chr02_15209593;Chr02_15209620;Chr02_15209647;Chr02_15209684;Chr02_15214499;Chr02_15316426;Chr02_15318569;Chr02_15320858;Chr02_15329903;Chr02_15329926;Chr02_15330006;Chr02_15387793;Chr02_15387817;Chr02_15401316;Chr02_15559647;Chr02_15713550;Chr02_15972525;Chr02_15997556;Chr02_16164509;Chr02_16182692;Chr02_16295228;Chr02_16330826;Chr02_16410365;Chr02_16476573;Chr02_16479990;Chr02_16850638;Chr02_16906842;Chr02_16995085;Chr02_17065085;Chr02_17065112;Chr02_17065126;Chr02_17077988;Chr02_17157310;Chr02_17211039;Chr02_17306053;Chr02_17424373;Chr02_17589749;Chr02_17591440;Chr02_17598335;Chr02_17601635;Chr02_17608276;Chr02_17639221;Chr02_17706183;Chr02_17711141;Chr02_17932341;Chr02_17996320;Chr02_18130472;Chr02_18135061;Chr02_18140677;Chr02_18242833;Chr02_18624763;Chr02_18763034;Chr02_18769780;Chr02_18780984;Chr02_18800770;Chr02_18801067;Chr02_18811186;Chr02_18900751;Chr02_18921219;Chr02_19045063;Chr02_19104359;Chr02_19222620;Chr02_19345214;Chr02_19402363;Chr02_19464363;Chr02_19502904;Chr02_19519082;Chr02_19522712;Chr02_19631397;Chr02_19656303;Chr02_19725664;Chr02_19726192;Chr02_19728059;Chr02_19790289;Chr02_19944608;Chr02_19998801;Chr02_20069594;Chr02_20088873;Chr02_20234273;Chr02_20401632;Chr02_20573567;Chr02_20580621;Chr02_20594795;Chr02_20645291;Chr02_20673094;Chr02_20853295;Chr02_20859887;Chr02_20861357;Chr02_21013029;Chr02_21428264;Chr02_21487832;Chr02_21560584;Chr02_21877796;Chr02_21881657;Chr02_22121241;Chr02_22291488;Chr02_22645141;Chr02_22754421;Chr02_23006778;Chr02_23023215;Chr02_23026892;Chr02_23316345;Chr02_23357604;Chr02_23996381;Chr02_24041035;Chr02_24214847;Chr02_24255156;Chr02_24255266;Chr02_24266776;Chr02_24432337;Chr02_24435927;Chr02_24591478;Chr02_24699616;Chr02_24789536;Chr02_24918477;Chr02_24978008;Chr02_24996642;Chr02_25379773;Chr02_25572068;Chr02_25572112;Chr02_25629995;Chr02_26004749;Chr02_26086455;Chr02_26121244;Chr02_26121287;Chr02_26151518;Chr02_26288852;Chr02_26653239;Chr02_26854179;Chr02_26873254;Chr02_26986204;Chr02_27026880;Chr02_27158439;Chr02_27348316;Chr02_27388711;Chr02_27469522;Chr02_27518985;Chr02_27518986;Chr02_27699392;Chr02_27760480;Chr02_28004458;Chr02_28085156;Chr02_28172709;Chr02_28466582;Chr02_28481451;Chr02_28587999;Chr02_28753931;Chr02_28912758;Chr02_28915927;Chr02_28992634;Chr02_29309517;Chr02_29416858;Chr02_29493260;Chr02_29504737;Chr02_29681184;Chr02_29710895;Chr02_29713114;Chr02_29722464;Chr02_29762912;Chr02_30000101;Chr02_30026110;Chr02_30028701;Chr02_30039655;Chr02_30039663;Chr02_30730299;Chr02_30835840;Chr02_30992646;Chr02_31160707;Chr02_31310301;Chr02_31321762;Chr02_31323013;Chr02_31811828;Chr02_31821305;Chr02_31894503;Chr02_31902070;Chr02_31933846;Chr02_32284332;Chr02_32299542;Chr02_33271899;Chr02_34882196;Chr02_35123054;Chr02_35153928;Chr02_35560884;Chr02_36123395;Chr02_36183277;Chr02_36484538;Chr02_36741269;Chr02_37043550;Chr02_37079549;Chr02_37083702;Chr02_37084373;Chr02_37085048;Chr02_37159430;Chr02_37376331;Chr02_37636282;Chr02_37909227;Chr02_37942267;Chr02_37955780;Chr02_38492298;Chr02_38702646;Chr02_38842349;Chr02_38868510;Chr02_38926842;Chr02_39093071;Chr02_39143653;Chr02_39246107;Chr02_39362398;Chr02_39534251;Chr02_39692466;Chr02_39761142;Chr02_39861650;Chr02_39923977;Chr02_39949783;Chr02_39965146;Chr02_40139426;Chr02_40242944;Chr02_40243841;Chr02_40244864;Chr02_40273195;Chr02_40285755;Chr02_40387674;Chr02_40397956;Chr02_40423175;Chr02_40644640;Chr02_40687433;Chr02_40695459;Chr02_40699374;Chr02_40846721;Chr02_41004808;Chr02_41050891;Chr02_41085076;Chr02_41150028;Chr02_41150065;Chr02_41150118;Chr02_41311240;Chr02_41368593;Chr02_41616833;Chr02_41652955;Chr02_41692730;Chr02_41767435;Chr02_41809181;Chr02_41878948;Chr02_41937134;Chr02_42207175;Chr02_42273556;Chr02_42433248;Chr02_42458007;Chr02_42485717;Chr02_42613396;Chr02_42703856;Chr02_43006728;Chr02_43034477;Chr02_43367546;Chr02_43512867;Chr02_43538522;Chr02_43565642;Chr02_43619745;Chr02_43622787;Chr02_43677500;Chr02_43924404;Chr02_43970496;Chr02_44053545;Chr02_44077008;Chr02_44431633;Chr02_44478778;Chr02_44715962;Chr02_44800215;Chr02_45077774;Chr02_45142763;Chr02_45239963;Chr02_45392007;Chr02_45781745;Chr02_45824371;Chr02_45885907;Chr02_45886412;Chr02_45973668;Chr02_46722410;Chr02_46747583;Chr02_46752372;Chr02_46930619;Chr02_46997350;Chr02_47156575;Chr02_53647181;Chr02_53973883;Chr02_54801079;Chr02_55008638;Chr02_55008706;Chr02_55008715;Chr02_55037354;Chr02_55037355;Chr02_55044070;Chr02_55094464;Chr02_55154589;Chr02_55184197;Chr02_55191935;Chr02_55394228;Chr02_55394288;Chr02_55394869;Chr02_55473906;Chr02_55490449;Chr02_55527648;Chr02_55586303;Chr02_55628500;Chr02_55641060;Chr02_55714421;Chr02_55716638;Chr02_55720297;Chr02_55789402;Chr02_55789403;Chr02_55789405;Chr02_55940433;Chr02_55956806;Chr02_56052060;Chr02_56069812;Chr02_56077481;Chr02_56085011;Chr02_56134011;Chr02_56166851;Chr02_56227322;Chr02_56295901;Chr02_56295918;Chr02_56295922;Chr02_56295979;Chr02_56296000;Chr02_56342870;Chr02_56343790;Chr02_56343827;Chr02_56343840;Chr02_56343852;Chr02_56351863;Chr02_56351886;Chr02_56351912;Chr02_56356918;Chr02_56357877;Chr02_56358279;Chr02_56363474;Chr02_56432934;Chr02_56515434;Chr02_56561094;Chr02_56563026;Chr02_56612060;Chr02_56646778;Chr02_56646883;Chr02_56654598;Chr02_56657872;Chr02_56753885;Chr02_56791456;Chr02_56818514;Chr02_56962933;Chr02_56962953;Chr02_56962954;Chr02_56962956;Chr02_56963179;Chr02_56963182;Chr02_56965995;Chr02_56985131;Chr02_57026340;Chr02_57032121;Chr02_57035397;Chr02_57035398;Chr02_57163527;Chr02_57214821;Chr02_57570193;Chr02_57600907;Chr02_57634852;Chr02_57664956;Chr02_57665599;Chr02_57679415;Chr02_57717758;Chr02_57726794;Chr02_57728171;Chr02_57728880;Chr02_57739929;Chr02_57758627;Chr02_57773557;Chr02_57895769;Chr02_58112283
PI_297155	31	13.1132	Starch	6	34.3184	3.35755	0.076437	37.0451	Chr06_76437;Chr06_140730;Chr06_179752;Chr06_307704;Chr06_329909;Chr06_331967;Chr06_331980;Chr06_331998;Chr06_332005;Chr06_332648;Chr06_332674;Chr06_334179;Chr06_340856;Chr06_347617;Chr06_348040;Chr06_362775;Chr06_364768;Chr06_504178;Chr06_526747;Chr06_530403;Chr06_582781;Chr06_586329;Chr06_600729;Chr06_604565;Chr06_722636;Chr06_727523;Chr06_809384;Chr06_902348;Chr06_908918;Chr06_953241;Chr06_953690;Chr06_1044949;Chr06_1233394;Chr06_1306216;Chr06_1309883;Chr06_1320483;Chr06_1345860;Chr06_1373369;Chr06_1398950;Chr06_1436544;Chr06_1439249;Chr06_1548566;Chr06_1569607;Chr06_1569715;Chr06_1595386;Chr06_1595423;Chr06_1641538;Chr06_1668841;Chr06_1671082;Chr06_1697231;Chr06_1732808;Chr06_1744468;Chr06_1784277;Chr06_1900994;Chr06_1910009;Chr06_1911457;Chr06_1924894;Chr06_1924929;Chr06_1941077;Chr06_1948850;Chr06_2013810;Chr06_2013907;Chr06_2072558;Chr06_2187693;Chr06_2192539;Chr06_2229178;Chr06_2347872;Chr06_2364237;Chr06_2364271;Chr06_2364342;Chr06_2377596;Chr06_2396752;Chr06_2417590;Chr06_2557729;Chr06_2557751;Chr06_2558241;Chr06_2560354;Chr06_2560369;Chr06_2643104;Chr06_2654112;Chr06_2685999;Chr06_2686528;Chr06_2725126;Chr06_2777750;Chr06_2801182;Chr06_2933576;Chr06_3007720;Chr06_3041098;Chr06_3074598;Chr06_3081936;Chr06_3261140;Chr06_3261191;Chr06_3261240;Chr06_3261534;Chr06_3284648;Chr06_3323158;Chr06_3382134;Chr06_3438036;Chr06_3441002;Chr06_3441317;Chr06_3446238;Chr06_3463405;Chr06_3568105;Chr06_3615589;Chr06_3615825;Chr06_3617755;Chr06_3630535;Chr06_3635310;Chr06_3689057;Chr06_3849857;Chr06_3914932;Chr06_3955409;Chr06_4063118;Chr06_4081726;Chr06_4119745;Chr06_4129262;Chr06_4256623;Chr06_5405133;Chr06_5523638;Chr06_5575641;Chr06_5607814;Chr06_5635413;Chr06_5715602;Chr06_5722988;Chr06_5722994;Chr06_5762925;Chr06_5765055;Chr06_5877777;Chr06_5878988;Chr06_5878992;Chr06_5905271;Chr06_5929842;Chr06_5989562;Chr06_6051394;Chr06_6303341;Chr06_6306663;Chr06_6308141;Chr06_6352870;Chr06_6381711;Chr06_6398433;Chr06_6407877;Chr06_6458386;Chr06_6517424;Chr06_6521522;Chr06_6586196;Chr06_6599788;Chr06_6645265;Chr06_6707469;Chr06_6709021;Chr06_6766610;Chr06_6775316;Chr06_7006752;Chr06_7007919;Chr06_7145019;Chr06_7281968;Chr06_7461418;Chr06_7488719;Chr06_7522201;Chr06_7578511;Chr06_7775126;Chr06_7920946;Chr06_8249003;Chr06_8253084;Chr06_8497913;Chr06_8516082;Chr06_8516277;Chr06_8548795;Chr06_8663248;Chr06_8765942;Chr06_8888895;Chr06_8957106;Chr06_9432663;Chr06_9433230;Chr06_9444421;Chr06_9636543;Chr06_9802453;Chr06_10353377;Chr06_10503940;Chr06_10544414;Chr06_10574495;Chr06_10574931;Chr06_10574950;Chr06_10587123;Chr06_10596137;Chr06_10603160;Chr06_11213939;Chr06_11445626;Chr06_11528829;Chr06_11625438;Chr06_11631544;Chr06_11631670;Chr06_11640937;Chr06_11677022;Chr06_11711253;Chr06_11733378;Chr06_11735488;Chr06_11935518;Chr06_11937364;Chr06_12027820;Chr06_12127773;Chr06_12153663;Chr06_12153744;Chr06_12213038;Chr06_12236184;Chr06_12271085;Chr06_12598401;Chr06_12961200;Chr06_13062111;Chr06_13695040;Chr06_13848561;Chr06_13897854;Chr06_14081698;Chr06_14139576;Chr06_14200846;Chr06_14271040;Chr06_14377929;Chr06_14428116;Chr06_14465683;Chr06_14479906;Chr06_14513390;Chr06_14514869;Chr06_14687389;Chr06_14817289;Chr06_15062877;Chr06_15107533;Chr06_15108659;Chr06_15122110;Chr06_15137538;Chr06_15342048;Chr06_15381762;Chr06_15428358;Chr06_15430617;Chr06_15551711;Chr06_15570892;Chr06_15585955;Chr06_15858978;Chr06_16041182;Chr06_16263244;Chr06_16265680;Chr06_16399982;Chr06_16648556;Chr06_16994085;Chr06_17511140;Chr06_17681972;Chr06_17822143;Chr06_17848819;Chr06_17848842;Chr06_17919918;Chr06_17949378;Chr06_18024816;Chr06_18076180;Chr06_18143434;Chr06_18179765;Chr06_18179946;Chr06_18361486;Chr06_18382004;Chr06_18438615;Chr06_18844258;Chr06_18854474;Chr06_19155061;Chr06_19245606;Chr06_19312089;Chr06_19318847;Chr06_19402036;Chr06_19411134;Chr06_19448413;Chr06_19745215;Chr06_20023130;Chr06_20271777;Chr06_20667543;Chr06_20766950;Chr06_20994854;Chr06_21479174;Chr06_22456904;Chr06_22508262;Chr06_22510666;Chr06_23131195;Chr06_23711650;Chr06_24196662;Chr06_24781287;Chr06_24832749;Chr06_24842028;Chr06_25539844;Chr06_25562213;Chr06_25563201;Chr06_25757585;Chr06_25968205;Chr06_25968225;Chr06_26193010;Chr06_26389561;Chr06_26406600;Chr06_26662073;Chr06_26665973;Chr06_26688528;Chr06_27240267;Chr06_27240832;Chr06_27281493;Chr06_27318333;Chr06_27331196;Chr06_27345047;Chr06_27362941;Chr06_27373944;Chr06_27391076;Chr06_27883553;Chr06_27922925;Chr06_27967109;Chr06_28009001;Chr06_28037775;Chr06_28074236;Chr06_28223902;Chr06_28401817;Chr06_28484304;Chr06_28692552;Chr06_28746571;Chr06_28757989;Chr06_28883453;Chr06_28949030;Chr06_29023065;Chr06_29106736;Chr06_29295373;Chr06_29347909;Chr06_29568453;Chr06_29629002;Chr06_29706347;Chr06_29815191;Chr06_30076193;Chr06_30192864;Chr06_30216025;Chr06_30295576;Chr06_30619128;Chr06_30782665;Chr06_30895962;Chr06_30987359;Chr06_31172113;Chr06_31278965;Chr06_31571864;Chr06_31571875;Chr06_31571876;Chr06_31571894;Chr06_31581245;Chr06_31601253;Chr06_31650806;Chr06_31812595;Chr06_31818589;Chr06_31881701;Chr06_31883740;Chr06_32192277;Chr06_32293926;Chr06_33705125;Chr06_33733587;Chr06_33745226;Chr06_33756257;Chr06_33860298;Chr06_33873358;Chr06_33924746;Chr06_33943208;Chr06_33993981;Chr06_33999921;Chr06_34218560;Chr06_34222682;Chr06_34241224;Chr06_34250409;Chr06_34311261;Chr06_34653503;Chr06_34826536;Chr06_34832656;Chr06_34911916;Chr06_35163467;Chr06_35236279;Chr06_35428053;Chr06_35434155;Chr06_35461088;Chr06_35484583;Chr06_35517441;Chr06_35541156;Chr06_35584030;Chr06_35658926;Chr06_35670773;Chr06_35672072;Chr06_35672177;Chr06_35672609;Chr06_35678677;Chr06_35678732;Chr06_35890012;Chr06_35891516;Chr06_35896009;Chr06_35899927;Chr06_35925663;Chr06_35984877;Chr06_35996029;Chr06_36004619;Chr06_36220844;Chr06_36477117;Chr06_37329784;Chr06_37360235;Chr06_37376604;Chr06_37471994;Chr06_37699742;Chr06_37703885
PI_297155	31	17.5918	Starch	6	46.7652	4.62163	45.4054	49.5396	Chr06_43246423;Chr06_43348020;Chr06_43348043;Chr06_43348063;Chr06_43348855;Chr06_43384921;Chr06_43438422;Chr06_43496581;Chr06_43578517;Chr06_43585712;Chr06_43588229;Chr06_43635453;Chr06_43650154;Chr06_43671858;Chr06_43743101;Chr06_43749701;Chr06_43754157;Chr06_43768893;Chr06_43911961;Chr06_44066431;Chr06_44092630;Chr06_44266434;Chr06_44381897;Chr06_44410039;Chr06_44420111;Chr06_44573568
PI_297155	32	24.2177	TDN_ADF	1	150.221	6.62376	148.134	154.702	Chr01_75637943;Chr01_75644859;Chr01_75662789;Chr01_75663754;Chr01_75730982;Chr01_75748887;Chr01_75752514;Chr01_75760334;Chr01_75761689;Chr01_75762092;Chr01_75762094;Chr01_75762118;Chr01_75762119;Chr01_75764456;Chr01_75767175;Chr01_75796999;Chr01_75797128;Chr01_75801410;Chr01_75833472;Chr01_75842768;Chr01_75848285;Chr01_75865672;Chr01_75865673;Chr01_75865678;Chr01_75865727;Chr01_76051152;Chr01_76056140;Chr01_76056276;Chr01_76056290;Chr01_76056314;Chr01_76056319;Chr01_76066366;Chr01_76107182;Chr01_76107216;Chr01_76157688;Chr01_76165977;Chr01_76166652;Chr01_76171092;Chr01_76180419;Chr01_76290265;Chr01_76312176;Chr01_76366469;Chr01_76401331;Chr01_76793234
PI_297155	32	12.1633	TDN_ADF	1	164.496	3.09783	161.21	167.331	Chr01_78424707;Chr01_78429454;Chr01_78482691;Chr01_78482975;Chr01_78510091;Chr01_78510519;Chr01_78569955;Chr01_78575332;Chr01_78577048;Chr01_78610540;Chr01_78638124;Chr01_78638128;Chr01_78638131;Chr01_78640527;Chr01_78640561;Chr01_78649766;Chr01_78672138;Chr01_78686543;Chr01_78689046;Chr01_78818719;Chr01_78818722;Chr01_78818738;Chr01_78893615;Chr01_78912341;Chr01_78912454;Chr01_78917183;Chr01_78928107;Chr01_78934996;Chr01_79102565;Chr01_79102571;Chr01_79102581;Chr01_79152065
PI_297155	32	15.0558	TDN_ADF	6	46.7652	3.89765	45.4054	58.3279	Chr06_43246423;Chr06_43348020;Chr06_43348043;Chr06_43348063;Chr06_43348855;Chr06_43384921;Chr06_43438422;Chr06_43496581;Chr06_43578517;Chr06_43585712;Chr06_43588229;Chr06_43635453;Chr06_43650154;Chr06_43671858;Chr06_43743101;Chr06_43749701;Chr06_43754157;Chr06_43768893;Chr06_43911961;Chr06_44066431;Chr06_44092630;Chr06_44266434;Chr06_44381897;Chr06_44410039;Chr06_44420111;Chr06_44573568;Chr06_44824971;Chr06_44833259;Chr06_44834039;Chr06_44836252;Chr06_44916730;Chr06_44921326;Chr06_44965432;Chr06_44983408;Chr06_44990554;Chr06_44990555;Chr06_45032047;Chr06_45032048;Chr06_45034822;Chr06_45141303;Chr06_45146670;Chr06_45160693;Chr06_45195844;Chr06_45219628;Chr06_45222852;Chr06_45231784;Chr06_45289676;Chr06_45289691;Chr06_45312390;Chr06_45648143;Chr06_45658491;Chr06_45727345;Chr06_45780896;Chr06_45798649;Chr06_45805728;Chr06_45807062;Chr06_45809892;Chr06_45809910;Chr06_45810560;Chr06_45810591;Chr06_45810810;Chr06_45810817;Chr06_45831905;Chr06_45845920;Chr06_45846116;Chr06_45848079;Chr06_45895062;Chr06_45934989;Chr06_45948463;Chr06_46036333;Chr06_46041507;Chr06_46045812;Chr06_46046326;Chr06_46046410;Chr06_46047334;Chr06_46064034
PI_297155	32	42.4656	TDN_ADF	6	71.8366	13.204	69.5455	73.311	Chr06_50181636;Chr06_50331377;Chr06_50339134;Chr06_50364487;Chr06_50400701;Chr06_50447935;Chr06_50509748;Chr06_50544502;Chr06_50556927;Chr06_50558124;Chr06_50574074;Chr06_50584696;Chr06_50584969;Chr06_50646922;Chr06_50817644;Chr06_50843754;Chr06_50848389;Chr06_50902627;Chr06_50907105;Chr06_50925319;Chr06_50932191;Chr06_50932959;Chr06_50942090;Chr06_51013259
PI_297155	33	23.6966	TDN_OARDC	1	150.221	6.46009	148.134	150.928	Chr01_75637943;Chr01_75644859;Chr01_75662789;Chr01_75663754;Chr01_75730982;Chr01_75748887;Chr01_75752514;Chr01_75760334;Chr01_75761689;Chr01_75762092;Chr01_75762094;Chr01_75762118;Chr01_75762119;Chr01_75764456;Chr01_75767175;Chr01_75796999;Chr01_75797128;Chr01_75801410;Chr01_75833472;Chr01_75842768;Chr01_75848285;Chr01_75865672;Chr01_75865673;Chr01_75865678;Chr01_75865727;Chr01_76051152;Chr01_76056140;Chr01_76056276;Chr01_76056290;Chr01_76056314;Chr01_76056319;Chr01_76066366;Chr01_76107182;Chr01_76107216;Chr01_76157688;Chr01_76165977;Chr01_76166652;Chr01_76171092;Chr01_76180419;Chr01_76290265
PI_297155	33	13.248	TDN_OARDC	6	0.076437	3.39462	0.076437	14.4218	Chr06_76437;Chr06_140730;Chr06_179752;Chr06_307704;Chr06_329909;Chr06_331967;Chr06_331980;Chr06_331998;Chr06_332005;Chr06_332648;Chr06_332674;Chr06_334179;Chr06_340856;Chr06_347617;Chr06_348040;Chr06_362775;Chr06_364768;Chr06_504178;Chr06_526747;Chr06_530403;Chr06_582781;Chr06_586329;Chr06_600729;Chr06_604565;Chr06_722636;Chr06_727523;Chr06_809384;Chr06_902348;Chr06_908918;Chr06_953241;Chr06_953690;Chr06_1044949;Chr06_1233394;Chr06_1306216;Chr06_1309883;Chr06_1320483;Chr06_1345860;Chr06_1373369;Chr06_1398950;Chr06_1436544;Chr06_1439249;Chr06_1548566;Chr06_1569607;Chr06_1569715;Chr06_1595386;Chr06_1595423;Chr06_1641538;Chr06_1668841;Chr06_1671082;Chr06_1697231;Chr06_1732808;Chr06_1744468;Chr06_1784277;Chr06_1900994;Chr06_1910009;Chr06_1911457;Chr06_1924894;Chr06_1924929
PI_297155	33	19.0537	TDN_OARDC	6	46.7652	5.04916	45.4054	52.2844	Chr06_43246423;Chr06_43348020;Chr06_43348043;Chr06_43348063;Chr06_43348855;Chr06_43384921;Chr06_43438422;Chr06_43496581;Chr06_43578517;Chr06_43585712;Chr06_43588229;Chr06_43635453;Chr06_43650154;Chr06_43671858;Chr06_43743101;Chr06_43749701;Chr06_43754157;Chr06_43768893;Chr06_43911961;Chr06_44066431;Chr06_44092630;Chr06_44266434;Chr06_44381897;Chr06_44410039;Chr06_44420111;Chr06_44573568;Chr06_44824971;Chr06_44833259;Chr06_44834039;Chr06_44836252;Chr06_44916730;Chr06_44921326;Chr06_44965432;Chr06_44983408;Chr06_44990554;Chr06_44990555;Chr06_45032047;Chr06_45032048;Chr06_45034822;Chr06_45141303;Chr06_45146670;Chr06_45160693;Chr06_45195844
PI_297155	33	30.5254	TDN_OARDC	6	70.845	8.69957	69.2737	76.289	Chr06_49740339;Chr06_49760529;Chr06_49804102;Chr06_49839022;Chr06_49852886;Chr06_49897928;Chr06_50100727;Chr06_50174140;Chr06_50181636;Chr06_50331377;Chr06_50339134;Chr06_50364487;Chr06_50400701;Chr06_50447935;Chr06_50509748;Chr06_50544502;Chr06_50556927;Chr06_50558124;Chr06_50574074;Chr06_50584696;Chr06_50584969;Chr06_50646922;Chr06_50817644;Chr06_50843754;Chr06_50848389;Chr06_50902627;Chr06_50907105;Chr06_50925319;Chr06_50932191;Chr06_50932959;Chr06_50942090;Chr06_51013259;Chr06_51016225;Chr06_51045400;Chr06_51054287;Chr06_51109202;Chr06_51144358;Chr06_51194628;Chr06_51209638;Chr06_51276430
PI_297155	33	13.1517	TDN_OARDC	7	73.829	3.36812	6.92429	74.531	Chr07_919333;Chr07_1445474;Chr07_1535565;Chr07_1535594;Chr07_1628702;Chr07_1657856;Chr07_1764011;Chr07_1891754;Chr07_1894907;Chr07_1908863;Chr07_1982486;Chr07_2065920;Chr07_2127266;Chr07_2155276;Chr07_2155521;Chr07_2183593;Chr07_2264219;Chr07_2337658;Chr07_2348681;Chr07_2349269;Chr07_2440943;Chr07_2444545;Chr07_2445324;Chr07_2445347;Chr07_2506109;Chr07_2508254;Chr07_2509319;Chr07_2513100;Chr07_2513131;Chr07_2519769;Chr07_2567673;Chr07_2567764;Chr07_2569732;Chr07_2570306;Chr07_2616860;Chr07_2620887;Chr07_2624751;Chr07_2692986;Chr07_2708326;Chr07_2767546;Chr07_2795934;Chr07_2812353;Chr07_2824337;Chr07_2874329;Chr07_2953302;Chr07_2974631;Chr07_2984542;Chr07_3075404;Chr07_3096181;Chr07_3117289;Chr07_3220813;Chr07_3221257;Chr07_3318163;Chr07_3355070;Chr07_3369551;Chr07_3489119;Chr07_3491249;Chr07_3499940;Chr07_3543063;Chr07_3558300;Chr07_3558348;Chr07_3562807;Chr07_3600970;Chr07_3636571;Chr07_3699320;Chr07_3736551;Chr07_3736637;Chr07_3770351;Chr07_3778052;Chr07_3782566;Chr07_3984265;Chr07_3993943;Chr07_3996259;Chr07_3996286;Chr07_4040856;Chr07_4045408;Chr07_4048230;Chr07_4048288;Chr07_4053611;Chr07_4053656;Chr07_4053822;Chr07_4071571;Chr07_4129265;Chr07_4129294;Chr07_4129298;Chr07_4196065;Chr07_4234680;Chr07_4252792;Chr07_4391333;Chr07_4394192;Chr07_4423904;Chr07_4431939;Chr07_4434358;Chr07_4450836;Chr07_4464772;Chr07_4494699;Chr07_4586911;Chr07_4602010;Chr07_4756522;Chr07_4812644;Chr07_4819605;Chr07_4824498;Chr07_4834412;Chr07_4881756;Chr07_4953598;Chr07_5010681;Chr07_5098940;Chr07_5137572;Chr07_5140665;Chr07_5447930;Chr07_5447984;Chr07_5448003;Chr07_5466980;Chr07_5467046;Chr07_5480638;Chr07_5513594;Chr07_5523134;Chr07_5535109;Chr07_5587823;Chr07_5605547;Chr07_5606765;Chr07_5878216;Chr07_5879327;Chr07_5885432;Chr07_5918669;Chr07_5944309;Chr07_6097353;Chr07_6104525;Chr07_6205933;Chr07_6223938;Chr07_6259429;Chr07_6310523;Chr07_6326940;Chr07_6414210;Chr07_6414470;Chr07_6437567;Chr07_6437580;Chr07_6455776;Chr07_6480119;Chr07_6498763;Chr07_6637023;Chr07_6638209;Chr07_6671340;Chr07_6700359;Chr07_6833981;Chr07_6852840;Chr07_6859843;Chr07_6924405;Chr07_6968931;Chr07_6969126;Chr07_6972636;Chr07_7141005;Chr07_7464030;Chr07_7506201;Chr07_7542957;Chr07_7543526;Chr07_7547137;Chr07_7558510;Chr07_7570128;Chr07_7574678;Chr07_7599810;Chr07_7607222;Chr07_7630635;Chr07_7790142;Chr07_7826308;Chr07_7830205;Chr07_7832336;Chr07_7897260;Chr07_7917798;Chr07_8394382;Chr07_8394391;Chr07_8432178;Chr07_8471398;Chr07_8507302;Chr07_8642296;Chr07_9241410;Chr07_9277808;Chr07_9431490;Chr07_9515626;Chr07_9517243;Chr07_9711093;Chr07_10049216;Chr07_10068431;Chr07_10078787;Chr07_10518397;Chr07_10602679;Chr07_10611537;Chr07_10736067;Chr07_11935818;Chr07_12049713;Chr07_12067294;Chr07_12078281;Chr07_12112899;Chr07_12249632;Chr07_12698310;Chr07_14197210;Chr07_14397316;Chr07_14418311;Chr07_14477604;Chr07_14949062;Chr07_15329672;Chr07_15358351;Chr07_15413477;Chr07_15425230;Chr07_15463139;Chr07_15517085;Chr07_15545826;Chr07_15656493;Chr07_15930476;Chr07_15935680;Chr07_15971416;Chr07_16019669;Chr07_16240678;Chr07_16240784;Chr07_16661462;Chr07_17140399;Chr07_17163616;Chr07_17216587;Chr07_17329414;Chr07_17510623;Chr07_17623758;Chr07_31791100;Chr07_53011002;Chr07_53011084;Chr07_53013864;Chr07_53018541;Chr07_53162666;Chr07_53164915;Chr07_53164962;Chr07_53170233;Chr07_53872401;Chr07_54030167;Chr07_54051096;Chr07_54092673;Chr07_54092863;Chr07_54120451;Chr07_54217352;Chr07_54222397;Chr07_54298027;Chr07_54307328;Chr07_54307379;Chr07_54307590;Chr07_54322153;Chr07_54379358;Chr07_54408651;Chr07_54531213;Chr07_54531262;Chr07_54554396;Chr07_54607068;Chr07_54785669;Chr07_55105368;Chr07_55167158;Chr07_55750862;Chr07_56052860;Chr07_56107520;Chr07_56156251;Chr07_56172108;Chr07_56179114;Chr07_56185949;Chr07_56240452;Chr07_56309312;Chr07_56660930;Chr07_56726072;Chr07_56732064;Chr07_56787394;Chr07_56801635;Chr07_56807556;Chr07_56911368;Chr07_57100753;Chr07_57212215;Chr07_57223360;Chr07_57224513;Chr07_57226099;Chr07_57227547;Chr07_57230489;Chr07_57230541;Chr07_57230556;Chr07_57230558;Chr07_57230562;Chr07_57253841;Chr07_57256232;Chr07_57319261;Chr07_57354464;Chr07_57379738;Chr07_57508898;Chr07_57525511;Chr07_57525532;Chr07_57533296;Chr07_57725329;Chr07_57783912;Chr07_57784177;Chr07_57799256;Chr07_57880669;Chr07_57892718;Chr07_57964855;Chr07_57984280;Chr07_58162337;Chr07_58197967;Chr07_58298411;Chr07_58342528;Chr07_58628433;Chr07_58628436;Chr07_58665479;Chr07_58665557;Chr07_58674046;Chr07_58691008;Chr07_58734956;Chr07_58853780;Chr07_58919522;Chr07_58955414;Chr07_58972831;Chr07_59037276;Chr07_59056669;Chr07_59084881;Chr07_59512451;Chr07_59519118;Chr07_59551793;Chr07_59556353;Chr07_59556971;Chr07_59785746;Chr07_59785754;Chr07_59808206;Chr07_59903947;Chr07_59954298
PI_297155	34	19.764	WSC_Sugar	1	150.221	5.25968	148.134	154.702	Chr01_75637943;Chr01_75644859;Chr01_75662789;Chr01_75663754;Chr01_75730982;Chr01_75748887;Chr01_75752514;Chr01_75760334;Chr01_75761689;Chr01_75762092;Chr01_75762094;Chr01_75762118;Chr01_75762119;Chr01_75764456;Chr01_75767175;Chr01_75796999;Chr01_75797128;Chr01_75801410;Chr01_75833472;Chr01_75842768;Chr01_75848285;Chr01_75865672;Chr01_75865673;Chr01_75865678;Chr01_75865727;Chr01_76051152;Chr01_76056140;Chr01_76056276;Chr01_76056290;Chr01_76056314;Chr01_76056319;Chr01_76066366;Chr01_76107182;Chr01_76107216;Chr01_76157688;Chr01_76165977;Chr01_76166652;Chr01_76171092;Chr01_76180419;Chr01_76290265;Chr01_76312176;Chr01_76366469;Chr01_76401331;Chr01_76793234
PI_297155	34	14.7725	WSC_Sugar	6	0.076437	3.81812	0.076437	14.146	Chr06_76437;Chr06_140730;Chr06_179752;Chr06_307704;Chr06_329909;Chr06_331967;Chr06_331980;Chr06_331998;Chr06_332005;Chr06_332648;Chr06_332674;Chr06_334179;Chr06_340856;Chr06_347617;Chr06_348040;Chr06_362775;Chr06_364768;Chr06_504178;Chr06_526747;Chr06_530403;Chr06_582781;Chr06_586329;Chr06_600729;Chr06_604565;Chr06_722636;Chr06_727523;Chr06_809384;Chr06_902348;Chr06_908918;Chr06_953241;Chr06_953690;Chr06_1044949;Chr06_1233394;Chr06_1306216;Chr06_1309883;Chr06_1320483;Chr06_1345860;Chr06_1373369;Chr06_1398950;Chr06_1436544;Chr06_1439249;Chr06_1548566;Chr06_1569607;Chr06_1569715;Chr06_1595386;Chr06_1595423;Chr06_1641538;Chr06_1668841;Chr06_1671082;Chr06_1697231;Chr06_1732808;Chr06_1744468;Chr06_1784277;Chr06_1900994;Chr06_1910009;Chr06_1911457
PI_297155	34	15.4917	WSC_Sugar	6	46.7652	4.02054	45.4054	57.593	Chr06_43246423;Chr06_43348020;Chr06_43348043;Chr06_43348063;Chr06_43348855;Chr06_43384921;Chr06_43438422;Chr06_43496581;Chr06_43578517;Chr06_43585712;Chr06_43588229;Chr06_43635453;Chr06_43650154;Chr06_43671858;Chr06_43743101;Chr06_43749701;Chr06_43754157;Chr06_43768893;Chr06_43911961;Chr06_44066431;Chr06_44092630;Chr06_44266434;Chr06_44381897;Chr06_44410039;Chr06_44420111;Chr06_44573568;Chr06_44824971;Chr06_44833259;Chr06_44834039;Chr06_44836252;Chr06_44916730;Chr06_44921326;Chr06_44965432;Chr06_44983408;Chr06_44990554;Chr06_44990555;Chr06_45032047;Chr06_45032048;Chr06_45034822;Chr06_45141303;Chr06_45146670;Chr06_45160693;Chr06_45195844;Chr06_45219628;Chr06_45222852;Chr06_45231784;Chr06_45289676;Chr06_45289691;Chr06_45312390;Chr06_45648143;Chr06_45658491;Chr06_45727345;Chr06_45780896;Chr06_45798649;Chr06_45805728;Chr06_45807062;Chr06_45809892;Chr06_45809910;Chr06_45810560;Chr06_45810591;Chr06_45810810;Chr06_45810817;Chr06_45831905;Chr06_45845920;Chr06_45846116;Chr06_45848079;Chr06_45895062;Chr06_45934989;Chr06_45948463;Chr06_46036333;Chr06_46041507;Chr06_46045812;Chr06_46046326
PI_297155	34	35.4529	WSC_Sugar	6	71.8366	10.4568	69.5455	73.311	Chr06_50181636;Chr06_50331377;Chr06_50339134;Chr06_50364487;Chr06_50400701;Chr06_50447935;Chr06_50509748;Chr06_50544502;Chr06_50556927;Chr06_50558124;Chr06_50574074;Chr06_50584696;Chr06_50584969;Chr06_50646922;Chr06_50817644;Chr06_50843754;Chr06_50848389;Chr06_50902627;Chr06_50907105;Chr06_50925319;Chr06_50932191;Chr06_50932959;Chr06_50942090;Chr06_51013259
PI_297155	34	14.3648	WSC_Sugar	7	20.3214	3.70411	6.92429	21.7695	Chr07_919333;Chr07_1445474;Chr07_1535565;Chr07_1535594;Chr07_1628702;Chr07_1657856;Chr07_1764011;Chr07_1891754;Chr07_1894907;Chr07_1908863;Chr07_1982486;Chr07_2065920;Chr07_2127266;Chr07_2155276;Chr07_2155521;Chr07_2183593;Chr07_2264219;Chr07_2337658;Chr07_2348681;Chr07_2349269;Chr07_2440943;Chr07_2444545;Chr07_2445324;Chr07_2445347;Chr07_2506109;Chr07_2508254;Chr07_2509319;Chr07_2513100;Chr07_2513131;Chr07_2519769;Chr07_2567673;Chr07_2567764;Chr07_2569732
PI_297155	34	15.0168	WSC_Sugar	7	73.829	3.88668	69.7393	74.531	Chr07_59551793;Chr07_59556353;Chr07_59556971;Chr07_59785746;Chr07_59785754;Chr07_59808206;Chr07_59903947;Chr07_59954298
PI_329311	1	30.7763	ADF	6	108.444	8.786	106.873	111.774	Chr06_50181636;Chr06_50331377;Chr06_50339134;Chr06_50364487;Chr06_50574074;Chr06_50576072;Chr06_50584969;Chr06_50806204;Chr06_50807203;Chr06_50817644;Chr06_50843754;Chr06_50848389;Chr06_50902627;Chr06_50907105;Chr06_50942090;Chr06_50964176;Chr06_51013259;Chr06_51016225;Chr06_51045400;Chr06_51053773;Chr06_51054287;Chr06_51449251
PI_329311	1	18.2232	ADF	7	1.42137	4.80535	0.061767	9.18137	Chr07_61767;Chr07_278186;Chr07_439501;Chr07_451705;Chr07_469862;Chr07_493153;Chr07_537283;Chr07_545110;Chr07_588374;Chr07_599215;Chr07_613676;Chr07_649313;Chr07_698710;Chr07_704505;Chr07_763973;Chr07_772579;Chr07_776026;Chr07_776027;Chr07_840368;Chr07_841604;Chr07_859893;Chr07_882885;Chr07_945897;Chr07_946462;Chr07_949892;Chr07_955074;Chr07_960560;Chr07_964728;Chr07_985580;Chr07_985874;Chr07_987379;Chr07_1085535;Chr07_1107910;Chr07_1163657;Chr07_1173909;Chr07_1174870;Chr07_1187004;Chr07_1189825;Chr07_1222640;Chr07_1230542;Chr07_1238608;Chr07_1362290;Chr07_1462368;Chr07_1535565;Chr07_1657856;Chr07_1686382;Chr07_1764011;Chr07_1770204;Chr07_1774796;Chr07_1802209;Chr07_1837951;Chr07_1837967;Chr07_1837990;Chr07_1837994;Chr07_1857627;Chr07_1872695;Chr07_1891256;Chr07_1891754;Chr07_1899178;Chr07_1908863;Chr07_1982486;Chr07_2111351;Chr07_2115232;Chr07_2155276;Chr07_2155507;Chr07_2183593;Chr07_2337658;Chr07_2508254
PI_329311	4	12.9868	aNDF	1	83.2423	3.32283	61.9278	148.321	Chr01_19640910;Chr01_19664215;Chr01_19664234;Chr01_19680853;Chr01_19694712;Chr01_19925150;Chr01_19938510;Chr01_20060982;Chr01_20186979;Chr01_20687225;Chr01_20693472;Chr01_20696318;Chr01_21192990;Chr01_21224976;Chr01_21305951;Chr01_21319611;Chr01_21347812;Chr01_21379999;Chr01_21395949;Chr01_21450093;Chr01_21466093;Chr01_21519193;Chr01_21543341;Chr01_21578389;Chr01_21691149;Chr01_22026770;Chr01_22245004;Chr01_22250054;Chr01_22335112;Chr01_22823135;Chr01_23840084;Chr01_24430626;Chr01_24817671;Chr01_24854185;Chr01_24858892;Chr01_25075350;Chr01_25088722;Chr01_25167211;Chr01_25238061;Chr01_25305845;Chr01_25327189;Chr01_25388522;Chr01_25613690;Chr01_25898344;Chr01_25993477;Chr01_26008741;Chr01_26018652;Chr01_26019040;Chr01_26125244;Chr01_26190887;Chr01_26239686;Chr01_26314640;Chr01_26335260;Chr01_26512456;Chr01_26568734;Chr01_26580719;Chr01_27009218;Chr01_27009246;Chr01_27009312;Chr01_27204141;Chr01_27504086;Chr01_27596626;Chr01_28244187;Chr01_28670284;Chr01_28677299;Chr01_29051469;Chr01_29101059;Chr01_29104475;Chr01_29280097;Chr01_29288884;Chr01_29980500;Chr01_30562181;Chr01_30702322;Chr01_30760531;Chr01_30777167;Chr01_30787960;Chr01_31220828;Chr01_32072785;Chr01_32114826;Chr01_32150977;Chr01_32215019;Chr01_32274315;Chr01_33262470;Chr01_33650850;Chr01_33968591;Chr01_34029549;Chr01_34032214;Chr01_34052647;Chr01_34102682;Chr01_34261195;Chr01_34266333;Chr01_34323595;Chr01_34323756;Chr01_34324444;Chr01_34863402;Chr01_34942650;Chr01_35332571;Chr01_39008218;Chr01_39809790;Chr01_40347346;Chr01_45644796;Chr01_45697997;Chr01_45842861;Chr01_45851383;Chr01_45890852;Chr01_45970835;Chr01_45971231;Chr01_46614262;Chr01_48383771;Chr01_48550081;Chr01_48594015;Chr01_48636681;Chr01_48782443;Chr01_50852716;Chr01_50852730;Chr01_50852753;Chr01_50988805;Chr01_51015562;Chr01_51029813;Chr01_51070420;Chr01_51131235;Chr01_51187669;Chr01_51202420;Chr01_51543700;Chr01_51753653;Chr01_51753680;Chr01_51839525;Chr01_51859164;Chr01_51861519;Chr01_51863427;Chr01_51918424;Chr01_52225157;Chr01_52498254;Chr01_52734138;Chr01_52755678;Chr01_52903009;Chr01_53144743;Chr01_53148674;Chr01_53552225;Chr01_53559580;Chr01_53606772;Chr01_53645793;Chr01_53694877;Chr01_53810915;Chr01_54033121;Chr01_54033122;Chr01_54087651;Chr01_54095440;Chr01_54337800;Chr01_54390971;Chr01_54417284;Chr01_54438149;Chr01_54490800;Chr01_54500222;Chr01_54569401;Chr01_54925421;Chr01_55219762;Chr01_55223094;Chr01_55224141;Chr01_55224863;Chr01_55301780;Chr01_55304961;Chr01_55309731;Chr01_55413772;Chr01_55435214;Chr01_55582267;Chr01_55595395;Chr01_55705978;Chr01_55830381;Chr01_55872371;Chr01_56028929;Chr01_56066521;Chr01_56069552;Chr01_56463180;Chr01_56547813;Chr01_56554686;Chr01_56560707;Chr01_56754965;Chr01_56798611;Chr01_56798707;Chr01_56798708;Chr01_56854083;Chr01_56866397;Chr01_56873357;Chr01_56908620;Chr01_57001435;Chr01_57004878;Chr01_57095739;Chr01_57101047;Chr01_57106426;Chr01_57111533;Chr01_57127936;Chr01_57128509;Chr01_57195061;Chr01_57208278;Chr01_57208443;Chr01_57215073;Chr01_57225540;Chr01_57260048;Chr01_57346676;Chr01_57367774;Chr01_57368450;Chr01_57380723;Chr01_57396291;Chr01_57419933;Chr01_57485756;Chr01_57490008;Chr01_57575928;Chr01_57594478;Chr01_57665941;Chr01_57680469;Chr01_57740537;Chr01_57851941;Chr01_57852599;Chr01_57876190;Chr01_57876235;Chr01_57889931;Chr01_58170528;Chr01_58184632;Chr01_58192639;Chr01_58232183;Chr01_58374693;Chr01_58376434;Chr01_58413631;Chr01_58465837;Chr01_58507957;Chr01_58509891;Chr01_58513856;Chr01_58542338;Chr01_58557558;Chr01_58557620;Chr01_58558178;Chr01_58635662;Chr01_58645727;Chr01_58671281;Chr01_58832575;Chr01_58833299;Chr01_58854377;Chr01_58885136;Chr01_58900395;Chr01_58934977;Chr01_59141887;Chr01_59177823;Chr01_59312862;Chr01_59326202;Chr01_59332279;Chr01_59363316;Chr01_59629509;Chr01_59658667;Chr01_59660782;Chr01_59664495;Chr01_59668337;Chr01_59703681;Chr01_59703846;Chr01_59712069;Chr01_59715443;Chr01_59936941;Chr01_59980813;Chr01_59982300;Chr01_59994587;Chr01_60044355;Chr01_60060740;Chr01_60265836;Chr01_60318660;Chr01_60402902;Chr01_60487008;Chr01_60812599;Chr01_60871504;Chr01_60877491;Chr01_60890095;Chr01_60902874;Chr01_60990080;Chr01_61011408;Chr01_61135733;Chr01_61137487;Chr01_61140347;Chr01_61192635;Chr01_61230668;Chr01_61266953;Chr01_61353450;Chr01_61354110;Chr01_61359072;Chr01_61454070;Chr01_61552795;Chr01_61558828;Chr01_61596166;Chr01_61603867;Chr01_61632551;Chr01_61639729;Chr01_61724217;Chr01_61728965;Chr01_61763495;Chr01_61790469;Chr01_61838464;Chr01_61874941;Chr01_61897233;Chr01_61899360;Chr01_61900821;Chr01_61903643;Chr01_61907292;Chr01_61917297;Chr01_61941269;Chr01_61961658;Chr01_62079110;Chr01_62218159;Chr01_62222617;Chr01_62269147;Chr01_62355026;Chr01_62536074;Chr01_62623736;Chr01_62724728;Chr01_62740900;Chr01_62982726;Chr01_63516326;Chr01_63815125;Chr01_63913956;Chr01_64009226;Chr01_64011067;Chr01_64011630;Chr01_64055964;Chr01_64060800;Chr01_64060915;Chr01_64063356;Chr01_64142384;Chr01_64159311;Chr01_64201987;Chr01_64278628;Chr01_64285828;Chr01_64312180;Chr01_64326525;Chr01_64451669;Chr01_64533782;Chr01_64535318;Chr01_64799387;Chr01_64801403;Chr01_64874684;Chr01_64901239;Chr01_64906777;Chr01_65185948;Chr01_65213826;Chr01_65223504;Chr01_65245533;Chr01_65245565;Chr01_65249065;Chr01_65256557;Chr01_65259124;Chr01_65353964;Chr01_65469878;Chr01_65500716;Chr01_65526929;Chr01_65537653;Chr01_65594208;Chr01_65712304;Chr01_65740013;Chr01_65740937;Chr01_65742542;Chr01_65750972;Chr01_65966223;Chr01_66107652;Chr01_66111400;Chr01_66166488;Chr01_66367353;Chr01_66533104;Chr01_66533907;Chr01_66536610;Chr01_66536765;Chr01_66555742;Chr01_66887573;Chr01_66904917;Chr01_66961204;Chr01_67073827;Chr01_67117178;Chr01_67117231;Chr01_67121879;Chr01_67145560;Chr01_67153298;Chr01_67195565;Chr01_67205636;Chr01_67217936;Chr01_67218993;Chr01_67265207;Chr01_67300190;Chr01_67365895;Chr01_67400507;Chr01_67487066;Chr01_67515046;Chr01_67545078;Chr01_67594570;Chr01_67613725;Chr01_67623966;Chr01_67677852;Chr01_67678400;Chr01_67710726;Chr01_67740134;Chr01_67939229;Chr01_67949913;Chr01_68089858;Chr01_68195802;Chr01_68198125;Chr01_68289387;Chr01_68372498;Chr01_68398807;Chr01_68578501;Chr01_68738730;Chr01_68739681;Chr01_68750910;Chr01_68821203;Chr01_68851032;Chr01_68851036;Chr01_68879423;Chr01_68879450;Chr01_68895674;Chr01_68932477;Chr01_68939971;Chr01_68962348;Chr01_69580336;Chr01_70190904;Chr01_70205145;Chr01_70899472;Chr01_70919994;Chr01_70978618;Chr01_70979255;Chr01_71091466;Chr01_71164673;Chr01_71169378;Chr01_71320809;Chr01_71323220;Chr01_71330154;Chr01_71343190;Chr01_71370236;Chr01_71371527;Chr01_71408900;Chr01_71416668;Chr01_71420676;Chr01_71514532;Chr01_71525801;Chr01_71558058;Chr01_71595733;Chr01_71608988;Chr01_71613832;Chr01_71613881;Chr01_71667770;Chr01_71668174;Chr01_71668419;Chr01_71688458;Chr01_71688849;Chr01_71708632;Chr01_71738095;Chr01_71745547;Chr01_71831837;Chr01_71923906;Chr01_72001781;Chr01_72059738;Chr01_72091868;Chr01_72095178;Chr01_72096633;Chr01_72170358;Chr01_72222622;Chr01_72245783;Chr01_72248687;Chr01_72252507;Chr01_72273205;Chr01_72294370;Chr01_72322291;Chr01_72338420;Chr01_72405534;Chr01_72407373;Chr01_72472084;Chr01_72472090;Chr01_72519326;Chr01_72524829;Chr01_72576179;Chr01_72591659;Chr01_72699796;Chr01_72706111;Chr01_72711959;Chr01_72712467;Chr01_72724385;Chr01_72731709;Chr01_72737210;Chr01_72768903;Chr01_72778400;Chr01_72848553;Chr01_72872962;Chr01_72881871;Chr01_72911542;Chr01_72934384;Chr01_72942360;Chr01_72950225;Chr01_72968880;Chr01_72975349;Chr01_73098463;Chr01_73113821;Chr01_73240823;Chr01_73275309;Chr01_73309972;Chr01_73434814;Chr01_73486209;Chr01_73497268;Chr01_73550372;Chr01_73644562;Chr01_73658524;Chr01_73662970;Chr01_73662999;Chr01_73667925;Chr01_73667951;Chr01_73669579;Chr01_73734055;Chr01_73740299;Chr01_73742498;Chr01_73743269;Chr01_73785231;Chr01_73790453;Chr01_73791380;Chr01_73791442;Chr01_73799970;Chr01_73812006;Chr01_73843116;Chr01_73865189;Chr01_73865761;Chr01_73873616;Chr01_73878221;Chr01_73884922;Chr01_73926773;Chr01_73954918;Chr01_73967023;Chr01_74020934;Chr01_74051771;Chr01_74097564;Chr01_74108116;Chr01_74189746;Chr01_74210014;Chr01_74232855;Chr01_74279225;Chr01_74305201;Chr01_74313372;Chr01_74313739;Chr01_74323364;Chr01_74386962;Chr01_74398342;Chr01_74436626;Chr01_74436867;Chr01_74441656;Chr01_74521453;Chr01_74523869;Chr01_74533875;Chr01_74541478;Chr01_74544208;Chr01_74549059;Chr01_74557828;Chr01_74600530;Chr01_74613069;Chr01_74613938;Chr01_74614880;Chr01_74615233;Chr01_74632494;Chr01_74633314;Chr01_74658877;Chr01_74661561;Chr01_74724780;Chr01_74770539;Chr01_74789297;Chr01_74818662;Chr01_74849022;Chr01_74962140;Chr01_74968206;Chr01_74970198;Chr01_74987222;Chr01_75611058;Chr01_75644859;Chr01_75833472;Chr01_75865672;Chr01_75865673;Chr01_75865678;Chr01_75865727;Chr01_75981450;Chr01_76021141;Chr01_76290265;Chr01_76351994;Chr01_76357760;Chr01_76366469;Chr01_76397260;Chr01_76401331;Chr01_76403390;Chr01_76408828;Chr01_76479986;Chr01_76730210;Chr01_76730513;Chr01_76793234;Chr01_76809884;Chr01_76827394;Chr01_77057160;Chr01_77088241;Chr01_77093568;Chr01_77097926;Chr01_77165744;Chr01_77173951;Chr01_77177732;Chr01_77239353;Chr01_77251531;Chr01_77273210;Chr01_77342530;Chr01_77366091;Chr01_77384497;Chr01_77637300;Chr01_77641591;Chr01_77655575;Chr01_77660530;Chr01_77662364;Chr01_77684637;Chr01_77709387;Chr01_77710663;Chr01_77745794;Chr01_77750710;Chr01_77777295;Chr01_77782371;Chr01_77821250;Chr01_77830631;Chr01_77852245;Chr01_77856816;Chr01_77861215;Chr01_77905124;Chr01_77962702;Chr01_77987446;Chr01_77989586;Chr01_78103171;Chr01_78106536;Chr01_78160670;Chr01_78163420;Chr01_78178260;Chr01_78251693;Chr01_78383440;Chr01_78392962;Chr01_78412303;Chr01_78424707;Chr01_78510091;Chr01_78510519;Chr01_78610540;Chr01_78638124;Chr01_78640561;Chr01_78649766;Chr01_78672138;Chr01_78686543;Chr01_78689046;Chr01_78816582;Chr01_79028650;Chr01_79102565;Chr01_79152065;Chr01_79273104;Chr01_79307968;Chr01_79335361;Chr01_79428801;Chr01_79437816;Chr01_79444049;Chr01_79472365;Chr01_79485336;Chr01_79506552;Chr01_79516879;Chr01_79537725;Chr01_79591370;Chr01_79650012;Chr01_79665676;Chr01_79671212;Chr01_79738866;Chr01_79761180;Chr01_79767353;Chr01_79775257;Chr01_79843544;Chr01_79854969;Chr01_79945968;Chr01_80142000;Chr01_80207929;Chr01_80252543;Chr01_80354091;Chr01_80537991;Chr01_80625576
PI_329311	4	25.4801	aNDF	6	108.584	7.02503	106.73	111.774	Chr06_50174140;Chr06_50181636;Chr06_50331377;Chr06_50339134;Chr06_50364487;Chr06_50574074;Chr06_50576072;Chr06_50584969;Chr06_50806204;Chr06_50807203;Chr06_50817644;Chr06_50843754;Chr06_50848389;Chr06_50902627;Chr06_50907105;Chr06_50942090;Chr06_50964176;Chr06_51013259;Chr06_51016225;Chr06_51045400;Chr06_51053773;Chr06_51054287;Chr06_51449251
PI_329311	4	16.4954	aNDF	7	1.42137	4.30592	0.061767	9.18137	Chr07_61767;Chr07_278186;Chr07_439501;Chr07_451705;Chr07_469862;Chr07_493153;Chr07_537283;Chr07_545110;Chr07_588374;Chr07_599215;Chr07_613676;Chr07_649313;Chr07_698710;Chr07_704505;Chr07_763973;Chr07_772579;Chr07_776026;Chr07_776027;Chr07_840368;Chr07_841604;Chr07_859893;Chr07_882885;Chr07_945897;Chr07_946462;Chr07_949892;Chr07_955074;Chr07_960560;Chr07_964728;Chr07_985580;Chr07_985874;Chr07_987379;Chr07_1085535;Chr07_1107910;Chr07_1163657;Chr07_1173909;Chr07_1174870;Chr07_1187004;Chr07_1189825;Chr07_1222640;Chr07_1230542;Chr07_1238608;Chr07_1362290;Chr07_1462368;Chr07_1535565;Chr07_1657856;Chr07_1686382;Chr07_1764011;Chr07_1770204;Chr07_1774796;Chr07_1802209;Chr07_1837951;Chr07_1837967;Chr07_1837990;Chr07_1837994;Chr07_1857627;Chr07_1872695;Chr07_1891256;Chr07_1891754;Chr07_1899178;Chr07_1908863;Chr07_1982486;Chr07_2111351;Chr07_2115232;Chr07_2155276;Chr07_2155507;Chr07_2183593;Chr07_2337658;Chr07_2508254
PI_329311	5	12.5196	aNDFom	1	83.2423	3.19491	61.9278	90.8486	Chr01_19640910;Chr01_19664215;Chr01_19664234;Chr01_19680853;Chr01_19694712;Chr01_19925150;Chr01_19938510;Chr01_20060982;Chr01_20186979;Chr01_20687225;Chr01_20693472;Chr01_20696318;Chr01_21192990;Chr01_21224976;Chr01_21305951;Chr01_21319611;Chr01_21347812;Chr01_21379999;Chr01_21395949;Chr01_21450093;Chr01_21466093;Chr01_21519193;Chr01_21543341;Chr01_21578389;Chr01_21691149;Chr01_22026770;Chr01_22245004;Chr01_22250054;Chr01_22335112;Chr01_22823135;Chr01_23840084;Chr01_24430626;Chr01_24817671;Chr01_24854185;Chr01_24858892;Chr01_25075350;Chr01_25088722;Chr01_25167211;Chr01_25238061;Chr01_25305845;Chr01_25327189;Chr01_25388522;Chr01_25613690;Chr01_25898344;Chr01_25993477;Chr01_26008741;Chr01_26018652;Chr01_26019040;Chr01_26125244;Chr01_26190887;Chr01_26239686;Chr01_26314640;Chr01_26335260;Chr01_26512456;Chr01_26568734;Chr01_26580719;Chr01_27009218;Chr01_27009246;Chr01_27009312;Chr01_27204141;Chr01_27504086;Chr01_27596626;Chr01_28244187;Chr01_28670284;Chr01_28677299;Chr01_29051469;Chr01_29101059;Chr01_29104475;Chr01_29280097;Chr01_29288884;Chr01_29980500;Chr01_30562181;Chr01_30702322;Chr01_30760531;Chr01_30777167;Chr01_30787960;Chr01_31220828;Chr01_32072785;Chr01_32114826;Chr01_32150977;Chr01_32215019;Chr01_32274315;Chr01_33262470;Chr01_33650850;Chr01_33968591;Chr01_34029549;Chr01_34032214;Chr01_34052647;Chr01_34102682;Chr01_34261195;Chr01_34266333;Chr01_34323595;Chr01_34323756;Chr01_34324444;Chr01_34863402;Chr01_34942650;Chr01_35332571;Chr01_39008218;Chr01_39809790;Chr01_40347346;Chr01_45644796;Chr01_45697997;Chr01_45842861;Chr01_45851383;Chr01_45890852;Chr01_45970835;Chr01_45971231;Chr01_46614262;Chr01_48383771;Chr01_48550081;Chr01_48594015;Chr01_48636681;Chr01_48782443;Chr01_50852716;Chr01_50852730;Chr01_50852753;Chr01_50988805;Chr01_51015562;Chr01_51029813;Chr01_51070420;Chr01_51131235;Chr01_51187669;Chr01_51202420;Chr01_51543700;Chr01_51753653;Chr01_51753680;Chr01_51839525;Chr01_51859164;Chr01_51861519;Chr01_51863427;Chr01_51918424;Chr01_52225157;Chr01_52498254;Chr01_52734138;Chr01_52755678;Chr01_52903009;Chr01_53144743;Chr01_53148674;Chr01_53552225;Chr01_53559580;Chr01_53606772;Chr01_53645793;Chr01_53694877;Chr01_53810915;Chr01_54033121;Chr01_54033122;Chr01_54087651;Chr01_54095440;Chr01_54337800;Chr01_54390971;Chr01_54417284;Chr01_54438149;Chr01_54490800;Chr01_54500222;Chr01_54569401;Chr01_54925421;Chr01_55219762;Chr01_55223094;Chr01_55224141;Chr01_55224863;Chr01_55301780;Chr01_55304961;Chr01_55309731;Chr01_55413772;Chr01_55435214;Chr01_55582267;Chr01_55595395;Chr01_55705978;Chr01_55830381;Chr01_55872371;Chr01_56028929;Chr01_56066521;Chr01_56069552;Chr01_56463180;Chr01_56547813;Chr01_56554686;Chr01_56560707;Chr01_56754965;Chr01_56798611;Chr01_56798707;Chr01_56798708;Chr01_56854083;Chr01_56866397;Chr01_56873357;Chr01_56908620;Chr01_57001435;Chr01_57004878;Chr01_57095739;Chr01_57101047;Chr01_57106426;Chr01_57111533;Chr01_57127936;Chr01_57128509;Chr01_57195061;Chr01_57208278;Chr01_57208443;Chr01_57215073;Chr01_57225540;Chr01_57260048;Chr01_57346676;Chr01_57367774;Chr01_57368450;Chr01_57380723;Chr01_57396291;Chr01_57419933;Chr01_57485756;Chr01_57490008;Chr01_57575928;Chr01_57594478;Chr01_57665941;Chr01_57680469;Chr01_57740537;Chr01_57851941;Chr01_57852599;Chr01_57876190;Chr01_57876235;Chr01_57889931;Chr01_58170528;Chr01_58184632;Chr01_58192639;Chr01_58232183;Chr01_58374693;Chr01_58376434;Chr01_58413631;Chr01_58465837;Chr01_58507957;Chr01_58509891;Chr01_58513856;Chr01_58542338;Chr01_58557558;Chr01_58557620;Chr01_58558178;Chr01_58635662;Chr01_58645727;Chr01_58671281;Chr01_58832575;Chr01_58833299;Chr01_58854377;Chr01_58885136;Chr01_58900395;Chr01_58934977;Chr01_59141887;Chr01_59177823;Chr01_59312862;Chr01_59326202;Chr01_59332279;Chr01_59363316;Chr01_59629509;Chr01_59658667;Chr01_59660782;Chr01_59664495;Chr01_59668337;Chr01_59703681;Chr01_59703846;Chr01_59712069;Chr01_59715443;Chr01_59936941;Chr01_59980813;Chr01_59982300;Chr01_59994587;Chr01_60044355;Chr01_60060740;Chr01_60265836;Chr01_60318660;Chr01_60402902;Chr01_60487008;Chr01_60812599;Chr01_60871504;Chr01_60877491;Chr01_60890095;Chr01_60902874;Chr01_60990080;Chr01_61011408;Chr01_61135733;Chr01_61137487;Chr01_61140347;Chr01_61192635;Chr01_61230668;Chr01_61266953;Chr01_61353450;Chr01_61354110;Chr01_61359072;Chr01_61454070;Chr01_61552795;Chr01_61558828;Chr01_61596166;Chr01_61603867;Chr01_61632551;Chr01_61639729;Chr01_61724217;Chr01_61728965;Chr01_61763495;Chr01_61790469;Chr01_61838464;Chr01_61874941;Chr01_61897233;Chr01_61899360;Chr01_61900821;Chr01_61903643;Chr01_61907292;Chr01_61917297;Chr01_61941269;Chr01_61961658;Chr01_62079110;Chr01_62218159;Chr01_62222617;Chr01_62269147;Chr01_62355026;Chr01_62536074;Chr01_62623736;Chr01_62724728;Chr01_62740900;Chr01_62982726
PI_329311	5	24.5598	aNDFom	6	108.584	6.73186	106.73	111.774	Chr06_50174140;Chr06_50181636;Chr06_50331377;Chr06_50339134;Chr06_50364487;Chr06_50574074;Chr06_50576072;Chr06_50584969;Chr06_50806204;Chr06_50807203;Chr06_50817644;Chr06_50843754;Chr06_50848389;Chr06_50902627;Chr06_50907105;Chr06_50942090;Chr06_50964176;Chr06_51013259;Chr06_51016225;Chr06_51045400;Chr06_51053773;Chr06_51054287;Chr06_51449251
PI_329311	5	15.3441	aNDFom	7	1.42137	3.97886	0.061767	9.18137	Chr07_61767;Chr07_278186;Chr07_439501;Chr07_451705;Chr07_469862;Chr07_493153;Chr07_537283;Chr07_545110;Chr07_588374;Chr07_599215;Chr07_613676;Chr07_649313;Chr07_698710;Chr07_704505;Chr07_763973;Chr07_772579;Chr07_776026;Chr07_776027;Chr07_840368;Chr07_841604;Chr07_859893;Chr07_882885;Chr07_945897;Chr07_946462;Chr07_949892;Chr07_955074;Chr07_960560;Chr07_964728;Chr07_985580;Chr07_985874;Chr07_987379;Chr07_1085535;Chr07_1107910;Chr07_1163657;Chr07_1173909;Chr07_1174870;Chr07_1187004;Chr07_1189825;Chr07_1222640;Chr07_1230542;Chr07_1238608;Chr07_1362290;Chr07_1462368;Chr07_1535565;Chr07_1657856;Chr07_1686382;Chr07_1764011;Chr07_1770204;Chr07_1774796;Chr07_1802209;Chr07_1837951;Chr07_1837967;Chr07_1837990;Chr07_1837994;Chr07_1857627;Chr07_1872695;Chr07_1891256;Chr07_1891754;Chr07_1899178;Chr07_1908863;Chr07_1982486;Chr07_2111351;Chr07_2115232;Chr07_2155276;Chr07_2155507;Chr07_2183593;Chr07_2337658;Chr07_2508254
PI_329311	6	12.1588	Ash	1	67.3089	3.09659	55.3147	71.6961	Chr01_15613286;Chr01_15701963;Chr01_15724632;Chr01_15775368;Chr01_15819021;Chr01_16404348;Chr01_16409542;Chr01_16414696;Chr01_16443449;Chr01_16492251;Chr01_16605785;Chr01_16641334;Chr01_16647722;Chr01_16694114;Chr01_16701595;Chr01_16706638;Chr01_16732074;Chr01_16740141;Chr01_16821879;Chr01_16852272;Chr01_16854380;Chr01_16855214;Chr01_16959005;Chr01_16960045;Chr01_16996019;Chr01_17011932;Chr01_17012891;Chr01_17133548;Chr01_17233800;Chr01_17248173;Chr01_17361611;Chr01_17463120;Chr01_17466750;Chr01_17490959;Chr01_17497296;Chr01_17581291;Chr01_17604946;Chr01_17722609;Chr01_17741025;Chr01_17898549;Chr01_17919918;Chr01_17941513;Chr01_18045968;Chr01_18050225;Chr01_18228949;Chr01_18245955;Chr01_18246011;Chr01_18278373;Chr01_18298969;Chr01_18307865;Chr01_18399628;Chr01_18428315;Chr01_18430028;Chr01_18434083;Chr01_18474941;Chr01_18516029;Chr01_18526320;Chr01_18789455;Chr01_18898680;Chr01_18905747;Chr01_18956498;Chr01_19033237;Chr01_19034215;Chr01_19063894;Chr01_19064360;Chr01_19067003;Chr01_19158170;Chr01_19200973;Chr01_19272182;Chr01_19416491;Chr01_19419298;Chr01_19467695;Chr01_19480064;Chr01_19490849;Chr01_19562308;Chr01_19568759;Chr01_19640910;Chr01_19664215;Chr01_19664234;Chr01_19680853;Chr01_19694712;Chr01_19925150;Chr01_19938510;Chr01_20060982;Chr01_20186979;Chr01_20687225;Chr01_20693472;Chr01_20696318;Chr01_21192990;Chr01_21224976;Chr01_21305951;Chr01_21319611;Chr01_21347812;Chr01_21379999;Chr01_21395949;Chr01_21450093;Chr01_21466093;Chr01_21519193;Chr01_21543341;Chr01_21578389;Chr01_21691149;Chr01_22026770;Chr01_22245004;Chr01_22250054;Chr01_22335112;Chr01_22823135;Chr01_23840084;Chr01_24430626;Chr01_24817671;Chr01_24854185;Chr01_24858892;Chr01_25075350;Chr01_25088722;Chr01_25167211;Chr01_25238061;Chr01_25305845;Chr01_25327189;Chr01_25388522;Chr01_25613690;Chr01_25898344;Chr01_25993477;Chr01_26008741;Chr01_26018652;Chr01_26019040;Chr01_26125244;Chr01_26190887;Chr01_26239686;Chr01_26314640;Chr01_26335260;Chr01_26512456;Chr01_26568734;Chr01_26580719;Chr01_27009218;Chr01_27009246;Chr01_27009312;Chr01_27204141;Chr01_27504086;Chr01_27596626;Chr01_28244187;Chr01_28670284;Chr01_28677299;Chr01_29051469;Chr01_29101059;Chr01_29104475;Chr01_29280097;Chr01_29288884;Chr01_29980500;Chr01_30562181;Chr01_30702322;Chr01_30760531;Chr01_30777167;Chr01_30787960;Chr01_31220828;Chr01_32072785;Chr01_32114826;Chr01_32150977;Chr01_32215019;Chr01_32274315;Chr01_33262470;Chr01_33650850;Chr01_33968591;Chr01_34029549;Chr01_34032214;Chr01_34052647;Chr01_34102682;Chr01_34261195;Chr01_34266333;Chr01_34323595;Chr01_34323756;Chr01_34324444;Chr01_34863402;Chr01_34942650;Chr01_35332571;Chr01_39008218;Chr01_39809790;Chr01_40347346;Chr01_45644796;Chr01_45697997;Chr01_45842861;Chr01_45851383;Chr01_45890852;Chr01_45970835;Chr01_45971231;Chr01_46614262;Chr01_48383771;Chr01_48550081;Chr01_48594015;Chr01_48636681;Chr01_48782443;Chr01_50852716;Chr01_50852730;Chr01_50852753;Chr01_50988805;Chr01_51015562;Chr01_51029813;Chr01_51070420;Chr01_51131235;Chr01_51187669;Chr01_51202420;Chr01_51543700;Chr01_51753653;Chr01_51753680;Chr01_51839525;Chr01_51859164;Chr01_51861519;Chr01_51863427;Chr01_51918424;Chr01_52225157;Chr01_52498254;Chr01_52734138;Chr01_52755678;Chr01_52903009;Chr01_53144743;Chr01_53148674;Chr01_53552225;Chr01_53559580;Chr01_53606772;Chr01_53645793;Chr01_53694877;Chr01_53810915;Chr01_54033121;Chr01_54033122;Chr01_54087651;Chr01_54095440;Chr01_54337800;Chr01_54390971;Chr01_54417284;Chr01_54438149;Chr01_54490800;Chr01_54500222;Chr01_54569401;Chr01_54925421;Chr01_55219762;Chr01_55223094;Chr01_55224141;Chr01_55224863;Chr01_55301780;Chr01_55304961;Chr01_55309731;Chr01_55413772;Chr01_55435214;Chr01_55582267;Chr01_55595395;Chr01_55705978;Chr01_55830381;Chr01_55872371;Chr01_56028929;Chr01_56066521;Chr01_56069552;Chr01_56463180
PI_329311	11	19.7776	Dry.Matter	6	107.304	5.26374	100.142	113.578	Chr06_47571364;Chr06_47699776;Chr06_47756455;Chr06_47763317;Chr06_47768930;Chr06_47804198;Chr06_48041098;Chr06_48365495;Chr06_48371478;Chr06_48384312;Chr06_48402568;Chr06_48402989;Chr06_48403083;Chr06_48405650;Chr06_48443376;Chr06_48450892;Chr06_48450994;Chr06_48502694;Chr06_48510713;Chr06_48545502;Chr06_48614196;Chr06_48660239;Chr06_49174095;Chr06_49211662;Chr06_49429112;Chr06_49437792;Chr06_49444483;Chr06_49444747;Chr06_49698122;Chr06_49720823;Chr06_49740339;Chr06_49760529;Chr06_49804102;Chr06_49852886;Chr06_49897928;Chr06_50100727;Chr06_50174140;Chr06_50181636;Chr06_50331377;Chr06_50339134;Chr06_50364487;Chr06_50574074;Chr06_50576072;Chr06_50584969;Chr06_50806204;Chr06_50807203;Chr06_50817644;Chr06_50843754;Chr06_50848389;Chr06_50902627;Chr06_50907105;Chr06_50942090;Chr06_50964176;Chr06_51013259;Chr06_51016225;Chr06_51045400;Chr06_51053773;Chr06_51054287;Chr06_51449251;Chr06_51456533;Chr06_51468335;Chr06_51488265;Chr06_51533537;Chr06_51709289;Chr06_51848448
PI_329311	13	13.1709	K	7	16.2333	3.37341	7.76933	23.2734	Chr07_2337658;Chr07_2508254;Chr07_2508486;Chr07_2767546;Chr07_2874329;Chr07_2937573;Chr07_3117289;Chr07_3207942;Chr07_3489121;Chr07_3491249;Chr07_3620508;Chr07_3661532;Chr07_3705909;Chr07_3707683;Chr07_4360115;Chr07_4394192;Chr07_4431939;Chr07_4450836;Chr07_4464772
PI_329311	14	22.5834	Lignin	1	67.0116	6.11414	61.3285	73.0697	Chr01_19490849;Chr01_19562308;Chr01_19568759;Chr01_19640910;Chr01_19664215;Chr01_19664234;Chr01_19680853;Chr01_19694712;Chr01_19925150;Chr01_19938510;Chr01_20060982;Chr01_20186979;Chr01_20687225;Chr01_20693472;Chr01_20696318;Chr01_21192990;Chr01_21224976;Chr01_21305951;Chr01_21319611;Chr01_21347812;Chr01_21379999;Chr01_21395949;Chr01_21450093;Chr01_21466093;Chr01_21519193;Chr01_21543341;Chr01_21578389;Chr01_21691149;Chr01_22026770;Chr01_22245004;Chr01_22250054;Chr01_22335112;Chr01_22823135;Chr01_23840084;Chr01_24430626;Chr01_24817671;Chr01_24854185;Chr01_24858892;Chr01_25075350;Chr01_25088722;Chr01_25167211;Chr01_25238061;Chr01_25305845;Chr01_25327189;Chr01_25388522;Chr01_25613690;Chr01_25898344;Chr01_25993477;Chr01_26008741;Chr01_26018652;Chr01_26019040;Chr01_26125244;Chr01_26190887;Chr01_26239686;Chr01_26314640;Chr01_26335260;Chr01_26512456;Chr01_26568734;Chr01_26580719;Chr01_27009218;Chr01_27009246;Chr01_27009312;Chr01_27204141;Chr01_27504086;Chr01_27596626;Chr01_28244187;Chr01_28670284;Chr01_28677299;Chr01_29051469;Chr01_29101059;Chr01_29104475;Chr01_29280097;Chr01_29288884;Chr01_29980500;Chr01_30562181;Chr01_30702322;Chr01_30760531;Chr01_30777167;Chr01_30787960;Chr01_31220828;Chr01_32072785;Chr01_32114826;Chr01_32150977;Chr01_32215019;Chr01_32274315;Chr01_33262470;Chr01_33650850;Chr01_33968591;Chr01_34029549;Chr01_34032214;Chr01_34052647;Chr01_34102682;Chr01_34261195;Chr01_34266333;Chr01_34323595;Chr01_34323756;Chr01_34324444;Chr01_34863402;Chr01_34942650;Chr01_35332571;Chr01_39008218;Chr01_39809790;Chr01_40347346;Chr01_45644796;Chr01_45697997;Chr01_45842861;Chr01_45851383;Chr01_45890852;Chr01_45970835;Chr01_45971231;Chr01_46614262;Chr01_48383771;Chr01_48550081;Chr01_48594015;Chr01_48636681;Chr01_48782443;Chr01_50852716;Chr01_50852730;Chr01_50852753;Chr01_50988805;Chr01_51015562;Chr01_51029813;Chr01_51070420;Chr01_51131235;Chr01_51187669;Chr01_51202420;Chr01_51543700;Chr01_51753653;Chr01_51753680;Chr01_51839525;Chr01_51859164;Chr01_51861519;Chr01_51863427;Chr01_51918424;Chr01_52225157;Chr01_52498254;Chr01_52734138;Chr01_52755678;Chr01_52903009;Chr01_53144743;Chr01_53148674;Chr01_53552225;Chr01_53559580;Chr01_53606772;Chr01_53645793;Chr01_53694877;Chr01_53810915;Chr01_54033121;Chr01_54033122;Chr01_54087651;Chr01_54095440;Chr01_54337800;Chr01_54390971;Chr01_54417284;Chr01_54438149;Chr01_54490800;Chr01_54500222;Chr01_54569401;Chr01_54925421;Chr01_55219762;Chr01_55223094;Chr01_55224141;Chr01_55224863;Chr01_55301780;Chr01_55304961;Chr01_55309731;Chr01_55413772;Chr01_55435214;Chr01_55582267;Chr01_55595395;Chr01_55705978;Chr01_55830381;Chr01_55872371;Chr01_56028929;Chr01_56066521;Chr01_56069552;Chr01_56463180;Chr01_56547813;Chr01_56554686;Chr01_56560707;Chr01_56754965;Chr01_56798611;Chr01_56798707;Chr01_56798708;Chr01_56854083;Chr01_56866397;Chr01_56873357;Chr01_56908620;Chr01_57001435;Chr01_57004878;Chr01_57095739;Chr01_57101047;Chr01_57106426;Chr01_57111533;Chr01_57127936;Chr01_57128509;Chr01_57195061;Chr01_57208278;Chr01_57208443;Chr01_57215073;Chr01_57225540;Chr01_57260048;Chr01_57346676;Chr01_57367774;Chr01_57368450
PI_329311	14	14.8902	Lignin	6	108.444	3.85113	98.084	113.304	Chr06_47074635;Chr06_47104745;Chr06_47104819;Chr06_47280035;Chr06_47403318;Chr06_47408639;Chr06_47428506;Chr06_47475871;Chr06_47562478;Chr06_47571364;Chr06_47699776;Chr06_47756455;Chr06_47763317;Chr06_47768930;Chr06_47804198;Chr06_48041098;Chr06_48365495;Chr06_48371478;Chr06_48384312;Chr06_48402568;Chr06_48402989;Chr06_48403083;Chr06_48405650;Chr06_48443376;Chr06_48450892;Chr06_48450994;Chr06_48502694;Chr06_48510713;Chr06_48545502;Chr06_48614196;Chr06_48660239;Chr06_49174095;Chr06_49211662;Chr06_49429112;Chr06_49437792;Chr06_49444483;Chr06_49444747;Chr06_49698122;Chr06_49720823;Chr06_49740339;Chr06_49760529;Chr06_49804102;Chr06_49852886;Chr06_49897928;Chr06_50100727;Chr06_50174140;Chr06_50181636;Chr06_50331377;Chr06_50339134;Chr06_50364487;Chr06_50574074;Chr06_50576072;Chr06_50584969;Chr06_50806204;Chr06_50807203;Chr06_50817644;Chr06_50843754;Chr06_50848389;Chr06_50902627;Chr06_50907105;Chr06_50942090;Chr06_50964176;Chr06_51013259;Chr06_51016225;Chr06_51045400;Chr06_51053773;Chr06_51054287;Chr06_51449251;Chr06_51456533;Chr06_51468335;Chr06_51488265;Chr06_51533537;Chr06_51709289
PI_329311	14	15.8367	Lignin	7	3.59665	4.11824	0.061767	16.2333	Chr07_61767;Chr07_278186;Chr07_439501;Chr07_451705;Chr07_469862;Chr07_493153;Chr07_537283;Chr07_545110;Chr07_588374;Chr07_599215;Chr07_613676;Chr07_649313;Chr07_698710;Chr07_704505;Chr07_763973;Chr07_772579;Chr07_776026;Chr07_776027;Chr07_840368;Chr07_841604;Chr07_859893;Chr07_882885;Chr07_945897;Chr07_946462;Chr07_949892;Chr07_955074;Chr07_960560;Chr07_964728;Chr07_985580;Chr07_985874;Chr07_987379;Chr07_1085535;Chr07_1107910;Chr07_1163657;Chr07_1173909;Chr07_1174870;Chr07_1187004;Chr07_1189825;Chr07_1222640;Chr07_1230542;Chr07_1238608;Chr07_1362290;Chr07_1462368;Chr07_1535565;Chr07_1657856;Chr07_1686382;Chr07_1764011;Chr07_1770204;Chr07_1774796;Chr07_1802209;Chr07_1837951;Chr07_1837967;Chr07_1837990;Chr07_1837994;Chr07_1857627;Chr07_1872695;Chr07_1891256;Chr07_1891754;Chr07_1899178;Chr07_1908863;Chr07_1982486;Chr07_2111351;Chr07_2115232;Chr07_2155276;Chr07_2155507;Chr07_2183593;Chr07_2337658;Chr07_2508254;Chr07_2508486;Chr07_2767546
PI_329311	15	17.3112	Lignin_.NDF	1	83.2423	4.54044	64.7357	86.3308	Chr01_20696318;Chr01_21192990;Chr01_21224976;Chr01_21305951;Chr01_21319611;Chr01_21347812;Chr01_21379999;Chr01_21395949;Chr01_21450093;Chr01_21466093;Chr01_21519193;Chr01_21543341;Chr01_21578389;Chr01_21691149;Chr01_22026770;Chr01_22245004;Chr01_22250054;Chr01_22335112;Chr01_22823135;Chr01_23840084;Chr01_24430626;Chr01_24817671;Chr01_24854185;Chr01_24858892;Chr01_25075350;Chr01_25088722;Chr01_25167211;Chr01_25238061;Chr01_25305845;Chr01_25327189;Chr01_25388522;Chr01_25613690;Chr01_25898344;Chr01_25993477;Chr01_26008741;Chr01_26018652;Chr01_26019040;Chr01_26125244;Chr01_26190887;Chr01_26239686;Chr01_26314640;Chr01_26335260;Chr01_26512456;Chr01_26568734;Chr01_26580719;Chr01_27009218;Chr01_27009246;Chr01_27009312;Chr01_27204141;Chr01_27504086;Chr01_27596626;Chr01_28244187;Chr01_28670284;Chr01_28677299;Chr01_29051469;Chr01_29101059;Chr01_29104475;Chr01_29280097;Chr01_29288884;Chr01_29980500;Chr01_30562181;Chr01_30702322;Chr01_30760531;Chr01_30777167;Chr01_30787960;Chr01_31220828;Chr01_32072785;Chr01_32114826;Chr01_32150977;Chr01_32215019;Chr01_32274315;Chr01_33262470;Chr01_33650850;Chr01_33968591;Chr01_34029549;Chr01_34032214;Chr01_34052647;Chr01_34102682;Chr01_34261195;Chr01_34266333;Chr01_34323595;Chr01_34323756;Chr01_34324444;Chr01_34863402;Chr01_34942650;Chr01_35332571;Chr01_39008218;Chr01_39809790;Chr01_40347346;Chr01_45644796;Chr01_45697997;Chr01_45842861;Chr01_45851383;Chr01_45890852;Chr01_45970835;Chr01_45971231;Chr01_46614262;Chr01_48383771;Chr01_48550081;Chr01_48594015;Chr01_48636681;Chr01_48782443;Chr01_50852716;Chr01_50852730;Chr01_50852753;Chr01_50988805;Chr01_51015562;Chr01_51029813;Chr01_51070420;Chr01_51131235;Chr01_51187669;Chr01_51202420;Chr01_51543700;Chr01_51753653;Chr01_51753680;Chr01_51839525;Chr01_51859164;Chr01_51861519;Chr01_51863427;Chr01_51918424;Chr01_52225157;Chr01_52498254;Chr01_52734138;Chr01_52755678;Chr01_52903009;Chr01_53144743;Chr01_53148674;Chr01_53552225;Chr01_53559580;Chr01_53606772;Chr01_53645793;Chr01_53694877;Chr01_53810915;Chr01_54033121;Chr01_54033122;Chr01_54087651;Chr01_54095440;Chr01_54337800;Chr01_54390971;Chr01_54417284;Chr01_54438149;Chr01_54490800;Chr01_54500222;Chr01_54569401;Chr01_54925421;Chr01_55219762;Chr01_55223094;Chr01_55224141;Chr01_55224863;Chr01_55301780;Chr01_55304961;Chr01_55309731;Chr01_55413772;Chr01_55435214;Chr01_55582267;Chr01_55595395;Chr01_55705978;Chr01_55830381;Chr01_55872371;Chr01_56028929;Chr01_56066521;Chr01_56069552;Chr01_56463180;Chr01_56547813;Chr01_56554686;Chr01_56560707;Chr01_56754965;Chr01_56798611;Chr01_56798707;Chr01_56798708;Chr01_56854083;Chr01_56866397;Chr01_56873357;Chr01_56908620;Chr01_57001435;Chr01_57004878;Chr01_57095739;Chr01_57101047;Chr01_57106426;Chr01_57111533;Chr01_57127936;Chr01_57128509;Chr01_57195061;Chr01_57208278;Chr01_57208443;Chr01_57215073;Chr01_57225540;Chr01_57260048;Chr01_57346676;Chr01_57367774;Chr01_57368450;Chr01_57380723;Chr01_57396291;Chr01_57419933;Chr01_57485756;Chr01_57490008;Chr01_57575928;Chr01_57594478;Chr01_57665941;Chr01_57680469;Chr01_57740537;Chr01_57851941;Chr01_57852599;Chr01_57876190;Chr01_57876235;Chr01_57889931;Chr01_58170528;Chr01_58184632;Chr01_58192639;Chr01_58232183;Chr01_58374693;Chr01_58376434;Chr01_58413631;Chr01_58465837;Chr01_58507957;Chr01_58509891;Chr01_58513856;Chr01_58542338;Chr01_58557558;Chr01_58557620;Chr01_58558178;Chr01_58635662;Chr01_58645727;Chr01_58671281;Chr01_58832575;Chr01_58833299;Chr01_58854377;Chr01_58885136;Chr01_58900395;Chr01_58934977;Chr01_59141887;Chr01_59177823;Chr01_59312862;Chr01_59326202;Chr01_59332279;Chr01_59363316;Chr01_59629509;Chr01_59658667;Chr01_59660782;Chr01_59664495;Chr01_59668337;Chr01_59703681;Chr01_59703846;Chr01_59712069;Chr01_59715443;Chr01_59936941;Chr01_59980813;Chr01_59982300;Chr01_59994587;Chr01_60044355;Chr01_60060740;Chr01_60265836;Chr01_60318660;Chr01_60402902;Chr01_60487008;Chr01_60812599;Chr01_60871504;Chr01_60877491;Chr01_60890095;Chr01_60902874;Chr01_60990080;Chr01_61011408;Chr01_61135733;Chr01_61137487;Chr01_61140347;Chr01_61192635;Chr01_61230668;Chr01_61266953;Chr01_61353450;Chr01_61354110;Chr01_61359072;Chr01_61454070
PI_329311	17	24.1627	Moisture	6	108.444	6.60644	105.156	113.304	Chr06_49211662;Chr06_49429112;Chr06_49437792;Chr06_49444483;Chr06_49444747;Chr06_49698122;Chr06_49720823;Chr06_49740339;Chr06_49760529;Chr06_49804102;Chr06_49852886;Chr06_49897928;Chr06_50100727;Chr06_50174140;Chr06_50181636;Chr06_50331377;Chr06_50339134;Chr06_50364487;Chr06_50574074;Chr06_50576072;Chr06_50584969;Chr06_50806204;Chr06_50807203;Chr06_50817644;Chr06_50843754;Chr06_50848389;Chr06_50902627;Chr06_50907105;Chr06_50942090;Chr06_50964176;Chr06_51013259;Chr06_51016225;Chr06_51045400;Chr06_51053773;Chr06_51054287;Chr06_51449251;Chr06_51456533;Chr06_51468335;Chr06_51488265;Chr06_51533537;Chr06_51709289
PI_329311	18	15.966	Na	6	108.161	4.15497	102.371	113.578	Chr06_48041098;Chr06_48365495;Chr06_48371478;Chr06_48384312;Chr06_48402568;Chr06_48402989;Chr06_48403083;Chr06_48405650;Chr06_48443376;Chr06_48450892;Chr06_48450994;Chr06_48502694;Chr06_48510713;Chr06_48545502;Chr06_48614196;Chr06_48660239;Chr06_49174095;Chr06_49211662;Chr06_49429112;Chr06_49437792;Chr06_49444483;Chr06_49444747;Chr06_49698122;Chr06_49720823;Chr06_49740339;Chr06_49760529;Chr06_49804102;Chr06_49852886;Chr06_49897928;Chr06_50100727;Chr06_50174140;Chr06_50181636;Chr06_50331377;Chr06_50339134;Chr06_50364487;Chr06_50574074;Chr06_50576072;Chr06_50584969;Chr06_50806204;Chr06_50807203;Chr06_50817644;Chr06_50843754;Chr06_50848389;Chr06_50902627;Chr06_50907105;Chr06_50942090;Chr06_50964176;Chr06_51013259;Chr06_51016225;Chr06_51045400;Chr06_51053773;Chr06_51054287;Chr06_51449251;Chr06_51456533;Chr06_51468335;Chr06_51488265;Chr06_51533537;Chr06_51709289;Chr06_51848448
PI_329311	19	23.5695	NDF	6	108.584	6.42034	105.874	111.774	Chr06_49804102;Chr06_49852886;Chr06_49897928;Chr06_50100727;Chr06_50174140;Chr06_50181636;Chr06_50331377;Chr06_50339134;Chr06_50364487;Chr06_50574074;Chr06_50576072;Chr06_50584969;Chr06_50806204;Chr06_50807203;Chr06_50817644;Chr06_50843754;Chr06_50848389;Chr06_50902627;Chr06_50907105;Chr06_50942090;Chr06_50964176;Chr06_51013259;Chr06_51016225;Chr06_51045400;Chr06_51053773;Chr06_51054287;Chr06_51449251
PI_329311	19	14.0833	NDF	7	1.42137	3.62574	0.061767	9.18137	Chr07_61767;Chr07_278186;Chr07_439501;Chr07_451705;Chr07_469862;Chr07_493153;Chr07_537283;Chr07_545110;Chr07_588374;Chr07_599215;Chr07_613676;Chr07_649313;Chr07_698710;Chr07_704505;Chr07_763973;Chr07_772579;Chr07_776026;Chr07_776027;Chr07_840368;Chr07_841604;Chr07_859893;Chr07_882885;Chr07_945897;Chr07_946462;Chr07_949892;Chr07_955074;Chr07_960560;Chr07_964728;Chr07_985580;Chr07_985874;Chr07_987379;Chr07_1085535;Chr07_1107910;Chr07_1163657;Chr07_1173909;Chr07_1174870;Chr07_1187004;Chr07_1189825;Chr07_1222640;Chr07_1230542;Chr07_1238608;Chr07_1362290;Chr07_1462368;Chr07_1535565;Chr07_1657856;Chr07_1686382;Chr07_1764011;Chr07_1770204;Chr07_1774796;Chr07_1802209;Chr07_1837951;Chr07_1837967;Chr07_1837990;Chr07_1837994;Chr07_1857627;Chr07_1872695;Chr07_1891256;Chr07_1891754;Chr07_1899178;Chr07_1908863;Chr07_1982486;Chr07_2111351;Chr07_2115232;Chr07_2155276;Chr07_2155507;Chr07_2183593;Chr07_2337658;Chr07_2508254
PI_329311	21	30.4511	NEG_OARDC	6	108.444	8.67405	106.873	111.774	Chr06_50181636;Chr06_50331377;Chr06_50339134;Chr06_50364487;Chr06_50574074;Chr06_50576072;Chr06_50584969;Chr06_50806204;Chr06_50807203;Chr06_50817644;Chr06_50843754;Chr06_50848389;Chr06_50902627;Chr06_50907105;Chr06_50942090;Chr06_50964176;Chr06_51013259;Chr06_51016225;Chr06_51045400;Chr06_51053773;Chr06_51054287;Chr06_51449251
PI_329311	21	16.2708	NEG_OARDC	7	1.42137	4.24177	0.061767	9.18137	Chr07_61767;Chr07_278186;Chr07_439501;Chr07_451705;Chr07_469862;Chr07_493153;Chr07_537283;Chr07_545110;Chr07_588374;Chr07_599215;Chr07_613676;Chr07_649313;Chr07_698710;Chr07_704505;Chr07_763973;Chr07_772579;Chr07_776026;Chr07_776027;Chr07_840368;Chr07_841604;Chr07_859893;Chr07_882885;Chr07_945897;Chr07_946462;Chr07_949892;Chr07_955074;Chr07_960560;Chr07_964728;Chr07_985580;Chr07_985874;Chr07_987379;Chr07_1085535;Chr07_1107910;Chr07_1163657;Chr07_1173909;Chr07_1174870;Chr07_1187004;Chr07_1189825;Chr07_1222640;Chr07_1230542;Chr07_1238608;Chr07_1362290;Chr07_1462368;Chr07_1535565;Chr07_1657856;Chr07_1686382;Chr07_1764011;Chr07_1770204;Chr07_1774796;Chr07_1802209;Chr07_1837951;Chr07_1837967;Chr07_1837990;Chr07_1837994;Chr07_1857627;Chr07_1872695;Chr07_1891256;Chr07_1891754;Chr07_1899178;Chr07_1908863;Chr07_1982486;Chr07_2111351;Chr07_2115232;Chr07_2155276;Chr07_2155507;Chr07_2183593;Chr07_2337658;Chr07_2508254
PI_329311	22	19.2458	NEL3x_ADF	6	108.444	5.1059	102.371	113.578	Chr06_48041098;Chr06_48365495;Chr06_48371478;Chr06_48384312;Chr06_48402568;Chr06_48402989;Chr06_48403083;Chr06_48405650;Chr06_48443376;Chr06_48450892;Chr06_48450994;Chr06_48502694;Chr06_48510713;Chr06_48545502;Chr06_48614196;Chr06_48660239;Chr06_49174095;Chr06_49211662;Chr06_49429112;Chr06_49437792;Chr06_49444483;Chr06_49444747;Chr06_49698122;Chr06_49720823;Chr06_49740339;Chr06_49760529;Chr06_49804102;Chr06_49852886;Chr06_49897928;Chr06_50100727;Chr06_50174140;Chr06_50181636;Chr06_50331377;Chr06_50339134;Chr06_50364487;Chr06_50574074;Chr06_50576072;Chr06_50584969;Chr06_50806204;Chr06_50807203;Chr06_50817644;Chr06_50843754;Chr06_50848389;Chr06_50902627;Chr06_50907105;Chr06_50942090;Chr06_50964176;Chr06_51013259;Chr06_51016225;Chr06_51045400;Chr06_51053773;Chr06_51054287;Chr06_51449251;Chr06_51456533;Chr06_51468335;Chr06_51488265;Chr06_51533537;Chr06_51709289;Chr06_51848448
PI_329311	23	16.2895	NEL3x_OARDC	1	65.0542	4.24709	58.8398	74.2063	Chr01_17741025;Chr01_17898549;Chr01_17919918;Chr01_17941513;Chr01_18045968;Chr01_18050225;Chr01_18228949;Chr01_18245955;Chr01_18246011;Chr01_18278373;Chr01_18298969;Chr01_18307865;Chr01_18399628;Chr01_18428315;Chr01_18430028;Chr01_18434083;Chr01_18474941;Chr01_18516029;Chr01_18526320;Chr01_18789455;Chr01_18898680;Chr01_18905747;Chr01_18956498;Chr01_19033237;Chr01_19034215;Chr01_19063894;Chr01_19064360;Chr01_19067003;Chr01_19158170;Chr01_19200973;Chr01_19272182;Chr01_19416491;Chr01_19419298;Chr01_19467695;Chr01_19480064;Chr01_19490849;Chr01_19562308;Chr01_19568759;Chr01_19640910;Chr01_19664215;Chr01_19664234;Chr01_19680853;Chr01_19694712;Chr01_19925150;Chr01_19938510;Chr01_20060982;Chr01_20186979;Chr01_20687225;Chr01_20693472;Chr01_20696318;Chr01_21192990;Chr01_21224976;Chr01_21305951;Chr01_21319611;Chr01_21347812;Chr01_21379999;Chr01_21395949;Chr01_21450093;Chr01_21466093;Chr01_21519193;Chr01_21543341;Chr01_21578389;Chr01_21691149;Chr01_22026770;Chr01_22245004;Chr01_22250054;Chr01_22335112;Chr01_22823135;Chr01_23840084;Chr01_24430626;Chr01_24817671;Chr01_24854185;Chr01_24858892;Chr01_25075350;Chr01_25088722;Chr01_25167211;Chr01_25238061;Chr01_25305845;Chr01_25327189;Chr01_25388522;Chr01_25613690;Chr01_25898344;Chr01_25993477;Chr01_26008741;Chr01_26018652;Chr01_26019040;Chr01_26125244;Chr01_26190887;Chr01_26239686;Chr01_26314640;Chr01_26335260;Chr01_26512456;Chr01_26568734;Chr01_26580719;Chr01_27009218;Chr01_27009246;Chr01_27009312;Chr01_27204141;Chr01_27504086;Chr01_27596626;Chr01_28244187;Chr01_28670284;Chr01_28677299;Chr01_29051469;Chr01_29101059;Chr01_29104475;Chr01_29280097;Chr01_29288884;Chr01_29980500;Chr01_30562181;Chr01_30702322;Chr01_30760531;Chr01_30777167;Chr01_30787960;Chr01_31220828;Chr01_32072785;Chr01_32114826;Chr01_32150977;Chr01_32215019;Chr01_32274315;Chr01_33262470;Chr01_33650850;Chr01_33968591;Chr01_34029549;Chr01_34032214;Chr01_34052647;Chr01_34102682;Chr01_34261195;Chr01_34266333;Chr01_34323595;Chr01_34323756;Chr01_34324444;Chr01_34863402;Chr01_34942650;Chr01_35332571;Chr01_39008218;Chr01_39809790;Chr01_40347346;Chr01_45644796;Chr01_45697997;Chr01_45842861;Chr01_45851383;Chr01_45890852;Chr01_45970835;Chr01_45971231;Chr01_46614262;Chr01_48383771;Chr01_48550081;Chr01_48594015;Chr01_48636681;Chr01_48782443;Chr01_50852716;Chr01_50852730;Chr01_50852753;Chr01_50988805;Chr01_51015562;Chr01_51029813;Chr01_51070420;Chr01_51131235;Chr01_51187669;Chr01_51202420;Chr01_51543700;Chr01_51753653;Chr01_51753680;Chr01_51839525;Chr01_51859164;Chr01_51861519;Chr01_51863427;Chr01_51918424;Chr01_52225157;Chr01_52498254;Chr01_52734138;Chr01_52755678;Chr01_52903009;Chr01_53144743;Chr01_53148674;Chr01_53552225;Chr01_53559580;Chr01_53606772;Chr01_53645793;Chr01_53694877;Chr01_53810915;Chr01_54033121;Chr01_54033122;Chr01_54087651;Chr01_54095440;Chr01_54337800;Chr01_54390971;Chr01_54417284;Chr01_54438149;Chr01_54490800;Chr01_54500222;Chr01_54569401;Chr01_54925421;Chr01_55219762;Chr01_55223094;Chr01_55224141;Chr01_55224863;Chr01_55301780;Chr01_55304961;Chr01_55309731;Chr01_55413772;Chr01_55435214;Chr01_55582267;Chr01_55595395;Chr01_55705978;Chr01_55830381;Chr01_55872371;Chr01_56028929;Chr01_56066521;Chr01_56069552;Chr01_56463180;Chr01_56547813;Chr01_56554686;Chr01_56560707;Chr01_56754965;Chr01_56798611;Chr01_56798707;Chr01_56798708;Chr01_56854083;Chr01_56866397;Chr01_56873357;Chr01_56908620;Chr01_57001435;Chr01_57004878;Chr01_57095739;Chr01_57101047;Chr01_57106426;Chr01_57111533;Chr01_57127936;Chr01_57128509;Chr01_57195061;Chr01_57208278;Chr01_57208443;Chr01_57215073;Chr01_57225540;Chr01_57260048;Chr01_57346676;Chr01_57367774;Chr01_57368450;Chr01_57380723;Chr01_57396291;Chr01_57419933;Chr01_57485756;Chr01_57490008;Chr01_57575928
PI_329311	23	16.0908	NEL3x_OARDC	1	83.2423	4.19048	78.0142	90.8486	Chr01_59332279;Chr01_59363316;Chr01_59629509;Chr01_59658667;Chr01_59660782;Chr01_59664495;Chr01_59668337;Chr01_59703681;Chr01_59703846;Chr01_59712069;Chr01_59715443;Chr01_59936941;Chr01_59980813;Chr01_59982300;Chr01_59994587;Chr01_60044355;Chr01_60060740;Chr01_60265836;Chr01_60318660;Chr01_60402902;Chr01_60487008;Chr01_60812599;Chr01_60871504;Chr01_60877491;Chr01_60890095;Chr01_60902874;Chr01_60990080;Chr01_61011408;Chr01_61135733;Chr01_61137487;Chr01_61140347;Chr01_61192635;Chr01_61230668;Chr01_61266953;Chr01_61353450;Chr01_61354110;Chr01_61359072;Chr01_61454070;Chr01_61552795;Chr01_61558828;Chr01_61596166;Chr01_61603867;Chr01_61632551;Chr01_61639729;Chr01_61724217;Chr01_61728965;Chr01_61763495;Chr01_61790469;Chr01_61838464;Chr01_61874941;Chr01_61897233;Chr01_61899360;Chr01_61900821;Chr01_61903643;Chr01_61907292;Chr01_61917297;Chr01_61941269;Chr01_61961658;Chr01_62079110;Chr01_62218159;Chr01_62222617;Chr01_62269147;Chr01_62355026;Chr01_62536074;Chr01_62623736;Chr01_62724728;Chr01_62740900;Chr01_62982726
PI_329311	23	21.934	NEL3x_OARDC	6	108.444	5.91461	97.3338	111.774	Chr06_46595483;Chr06_47074635;Chr06_47104745;Chr06_47104819;Chr06_47280035;Chr06_47403318;Chr06_47408639;Chr06_47428506;Chr06_47475871;Chr06_47562478;Chr06_47571364;Chr06_47699776;Chr06_47756455;Chr06_47763317;Chr06_47768930;Chr06_47804198;Chr06_48041098;Chr06_48365495;Chr06_48371478;Chr06_48384312;Chr06_48402568;Chr06_48402989;Chr06_48403083;Chr06_48405650;Chr06_48443376;Chr06_48450892;Chr06_48450994;Chr06_48502694;Chr06_48510713;Chr06_48545502;Chr06_48614196;Chr06_48660239;Chr06_49174095;Chr06_49211662;Chr06_49429112;Chr06_49437792;Chr06_49444483;Chr06_49444747;Chr06_49698122;Chr06_49720823;Chr06_49740339;Chr06_49760529;Chr06_49804102;Chr06_49852886;Chr06_49897928;Chr06_50100727;Chr06_50174140;Chr06_50181636;Chr06_50331377;Chr06_50339134;Chr06_50364487;Chr06_50574074;Chr06_50576072;Chr06_50584969;Chr06_50806204;Chr06_50807203;Chr06_50817644;Chr06_50843754;Chr06_50848389;Chr06_50902627;Chr06_50907105;Chr06_50942090;Chr06_50964176;Chr06_51013259;Chr06_51016225;Chr06_51045400;Chr06_51053773;Chr06_51054287;Chr06_51449251
PI_329311	23	16.3187	NEL3x_OARDC	7	1.42137	4.25545	0.061767	16.2333	Chr07_61767;Chr07_278186;Chr07_439501;Chr07_451705;Chr07_469862;Chr07_493153;Chr07_537283;Chr07_545110;Chr07_588374;Chr07_599215;Chr07_613676;Chr07_649313;Chr07_698710;Chr07_704505;Chr07_763973;Chr07_772579;Chr07_776026;Chr07_776027;Chr07_840368;Chr07_841604;Chr07_859893;Chr07_882885;Chr07_945897;Chr07_946462;Chr07_949892;Chr07_955074;Chr07_960560;Chr07_964728;Chr07_985580;Chr07_985874;Chr07_987379;Chr07_1085535;Chr07_1107910;Chr07_1163657;Chr07_1173909;Chr07_1174870;Chr07_1187004;Chr07_1189825;Chr07_1222640;Chr07_1230542;Chr07_1238608;Chr07_1362290;Chr07_1462368;Chr07_1535565;Chr07_1657856;Chr07_1686382;Chr07_1764011;Chr07_1770204;Chr07_1774796;Chr07_1802209;Chr07_1837951;Chr07_1837967;Chr07_1837990;Chr07_1837994;Chr07_1857627;Chr07_1872695;Chr07_1891256;Chr07_1891754;Chr07_1899178;Chr07_1908863;Chr07_1982486;Chr07_2111351;Chr07_2115232;Chr07_2155276;Chr07_2155507;Chr07_2183593;Chr07_2337658;Chr07_2508254;Chr07_2508486;Chr07_2767546
PI_329311	24	27.0783	NEM_ADF	6	108.444	7.54287	106.873	111.774	Chr06_50181636;Chr06_50331377;Chr06_50339134;Chr06_50364487;Chr06_50574074;Chr06_50576072;Chr06_50584969;Chr06_50806204;Chr06_50807203;Chr06_50817644;Chr06_50843754;Chr06_50848389;Chr06_50902627;Chr06_50907105;Chr06_50942090;Chr06_50964176;Chr06_51013259;Chr06_51016225;Chr06_51045400;Chr06_51053773;Chr06_51054287;Chr06_51449251
PI_329311	24	15.2619	NEM_ADF	7	1.42137	3.95566	0.061767	16.2333	Chr07_61767;Chr07_278186;Chr07_439501;Chr07_451705;Chr07_469862;Chr07_493153;Chr07_537283;Chr07_545110;Chr07_588374;Chr07_599215;Chr07_613676;Chr07_649313;Chr07_698710;Chr07_704505;Chr07_763973;Chr07_772579;Chr07_776026;Chr07_776027;Chr07_840368;Chr07_841604;Chr07_859893;Chr07_882885;Chr07_945897;Chr07_946462;Chr07_949892;Chr07_955074;Chr07_960560;Chr07_964728;Chr07_985580;Chr07_985874;Chr07_987379;Chr07_1085535;Chr07_1107910;Chr07_1163657;Chr07_1173909;Chr07_1174870;Chr07_1187004;Chr07_1189825;Chr07_1222640;Chr07_1230542;Chr07_1238608;Chr07_1362290;Chr07_1462368;Chr07_1535565;Chr07_1657856;Chr07_1686382;Chr07_1764011;Chr07_1770204;Chr07_1774796;Chr07_1802209;Chr07_1837951;Chr07_1837967;Chr07_1837990;Chr07_1837994;Chr07_1857627;Chr07_1872695;Chr07_1891256;Chr07_1891754;Chr07_1899178;Chr07_1908863;Chr07_1982486;Chr07_2111351;Chr07_2115232;Chr07_2155276;Chr07_2155507;Chr07_2183593;Chr07_2337658;Chr07_2508254;Chr07_2508486;Chr07_2767546
PI_329311	25	27.8689	NEM_OARDC	6	108.444	7.80326	106.73	113.304	Chr06_50174140;Chr06_50181636;Chr06_50331377;Chr06_50339134;Chr06_50364487;Chr06_50574074;Chr06_50576072;Chr06_50584969;Chr06_50806204;Chr06_50807203;Chr06_50817644;Chr06_50843754;Chr06_50848389;Chr06_50902627;Chr06_50907105;Chr06_50942090;Chr06_50964176;Chr06_51013259;Chr06_51016225;Chr06_51045400;Chr06_51053773;Chr06_51054287;Chr06_51449251;Chr06_51456533;Chr06_51468335;Chr06_51488265;Chr06_51533537;Chr06_51709289
PI_329311	25	15.4722	NEM_OARDC	7	1.42137	4.01502	0.061767	16.2333	Chr07_61767;Chr07_278186;Chr07_439501;Chr07_451705;Chr07_469862;Chr07_493153;Chr07_537283;Chr07_545110;Chr07_588374;Chr07_599215;Chr07_613676;Chr07_649313;Chr07_698710;Chr07_704505;Chr07_763973;Chr07_772579;Chr07_776026;Chr07_776027;Chr07_840368;Chr07_841604;Chr07_859893;Chr07_882885;Chr07_945897;Chr07_946462;Chr07_949892;Chr07_955074;Chr07_960560;Chr07_964728;Chr07_985580;Chr07_985874;Chr07_987379;Chr07_1085535;Chr07_1107910;Chr07_1163657;Chr07_1173909;Chr07_1174870;Chr07_1187004;Chr07_1189825;Chr07_1222640;Chr07_1230542;Chr07_1238608;Chr07_1362290;Chr07_1462368;Chr07_1535565;Chr07_1657856;Chr07_1686382;Chr07_1764011;Chr07_1770204;Chr07_1774796;Chr07_1802209;Chr07_1837951;Chr07_1837967;Chr07_1837990;Chr07_1837994;Chr07_1857627;Chr07_1872695;Chr07_1891256;Chr07_1891754;Chr07_1899178;Chr07_1908863;Chr07_1982486;Chr07_2111351;Chr07_2115232;Chr07_2155276;Chr07_2155507;Chr07_2183593;Chr07_2337658;Chr07_2508254;Chr07_2508486;Chr07_2767546
PI_329311	26	23.1642	NFC	6	108.584	6.29399	100.142	111.774	Chr06_47571364;Chr06_47699776;Chr06_47756455;Chr06_47763317;Chr06_47768930;Chr06_47804198;Chr06_48041098;Chr06_48365495;Chr06_48371478;Chr06_48384312;Chr06_48402568;Chr06_48402989;Chr06_48403083;Chr06_48405650;Chr06_48443376;Chr06_48450892;Chr06_48450994;Chr06_48502694;Chr06_48510713;Chr06_48545502;Chr06_48614196;Chr06_48660239;Chr06_49174095;Chr06_49211662;Chr06_49429112;Chr06_49437792;Chr06_49444483;Chr06_49444747;Chr06_49698122;Chr06_49720823;Chr06_49740339;Chr06_49760529;Chr06_49804102;Chr06_49852886;Chr06_49897928;Chr06_50100727;Chr06_50174140;Chr06_50181636;Chr06_50331377;Chr06_50339134;Chr06_50364487;Chr06_50574074;Chr06_50576072;Chr06_50584969;Chr06_50806204;Chr06_50807203;Chr06_50817644;Chr06_50843754;Chr06_50848389;Chr06_50902627;Chr06_50907105;Chr06_50942090;Chr06_50964176;Chr06_51013259;Chr06_51016225;Chr06_51045400;Chr06_51053773;Chr06_51054287;Chr06_51449251
PI_329311	26	12.8402	NFC	7	1.42137	3.28262	0.061767	16.2333	Chr07_61767;Chr07_278186;Chr07_439501;Chr07_451705;Chr07_469862;Chr07_493153;Chr07_537283;Chr07_545110;Chr07_588374;Chr07_599215;Chr07_613676;Chr07_649313;Chr07_698710;Chr07_704505;Chr07_763973;Chr07_772579;Chr07_776026;Chr07_776027;Chr07_840368;Chr07_841604;Chr07_859893;Chr07_882885;Chr07_945897;Chr07_946462;Chr07_949892;Chr07_955074;Chr07_960560;Chr07_964728;Chr07_985580;Chr07_985874;Chr07_987379;Chr07_1085535;Chr07_1107910;Chr07_1163657;Chr07_1173909;Chr07_1174870;Chr07_1187004;Chr07_1189825;Chr07_1222640;Chr07_1230542;Chr07_1238608;Chr07_1362290;Chr07_1462368;Chr07_1535565;Chr07_1657856;Chr07_1686382;Chr07_1764011;Chr07_1770204;Chr07_1774796;Chr07_1802209;Chr07_1837951;Chr07_1837967;Chr07_1837990;Chr07_1837994;Chr07_1857627;Chr07_1872695;Chr07_1891256;Chr07_1891754;Chr07_1899178;Chr07_1908863;Chr07_1982486;Chr07_2111351;Chr07_2115232;Chr07_2155276;Chr07_2155507;Chr07_2183593;Chr07_2337658;Chr07_2508254;Chr07_2508486;Chr07_2767546
PI_329311	27	12.234	P	3	78.1331	3.11704	63.9365	81.8381	Chr03_9534766;Chr03_9915321;Chr03_9915691;Chr03_9949293;Chr03_10158788;Chr03_10304896;Chr03_10392159;Chr03_10429538;Chr03_10429801;Chr03_10431828;Chr03_10496456;Chr03_10543737;Chr03_11237041;Chr03_11608643;Chr03_11710964;Chr03_11720502;Chr03_11974389;Chr03_11975869;Chr03_12068015;Chr03_13174891;Chr03_13446608;Chr03_15908813;Chr03_16991773;Chr03_19010308;Chr03_19045979;Chr03_32155076;Chr03_46566916;Chr03_46875566;Chr03_47209054;Chr03_47217828;Chr03_47533462;Chr03_47533902;Chr03_48610531;Chr03_48669306;Chr03_48690730;Chr03_48818418;Chr03_48819421;Chr03_49107643;Chr03_50560393;Chr03_50593444;Chr03_50628757;Chr03_50668118;Chr03_50882757;Chr03_51098920;Chr03_51936030;Chr03_51976750;Chr03_51992107;Chr03_52000352;Chr03_52090858;Chr03_52261094;Chr03_52367800;Chr03_52368220;Chr03_52443596;Chr03_52447635;Chr03_52522991;Chr03_52555907;Chr03_52669314;Chr03_53559674
PI_329311	28	22.0565	RFV	6	108.444	5.95211	98.084	113.304	Chr06_47074635;Chr06_47104745;Chr06_47104819;Chr06_47280035;Chr06_47403318;Chr06_47408639;Chr06_47428506;Chr06_47475871;Chr06_47562478;Chr06_47571364;Chr06_47699776;Chr06_47756455;Chr06_47763317;Chr06_47768930;Chr06_47804198;Chr06_48041098;Chr06_48365495;Chr06_48371478;Chr06_48384312;Chr06_48402568;Chr06_48402989;Chr06_48403083;Chr06_48405650;Chr06_48443376;Chr06_48450892;Chr06_48450994;Chr06_48502694;Chr06_48510713;Chr06_48545502;Chr06_48614196;Chr06_48660239;Chr06_49174095;Chr06_49211662;Chr06_49429112;Chr06_49437792;Chr06_49444483;Chr06_49444747;Chr06_49698122;Chr06_49720823;Chr06_49740339;Chr06_49760529;Chr06_49804102;Chr06_49852886;Chr06_49897928;Chr06_50100727;Chr06_50174140;Chr06_50181636;Chr06_50331377;Chr06_50339134;Chr06_50364487;Chr06_50574074;Chr06_50576072;Chr06_50584969;Chr06_50806204;Chr06_50807203;Chr06_50817644;Chr06_50843754;Chr06_50848389;Chr06_50902627;Chr06_50907105;Chr06_50942090;Chr06_50964176;Chr06_51013259;Chr06_51016225;Chr06_51045400;Chr06_51053773;Chr06_51054287;Chr06_51449251;Chr06_51456533;Chr06_51468335;Chr06_51488265;Chr06_51533537;Chr06_51709289
PI_329311	28	14.2767	RFV	7	1.42137	3.67958	0.061767	16.2333	Chr07_61767;Chr07_278186;Chr07_439501;Chr07_451705;Chr07_469862;Chr07_493153;Chr07_537283;Chr07_545110;Chr07_588374;Chr07_599215;Chr07_613676;Chr07_649313;Chr07_698710;Chr07_704505;Chr07_763973;Chr07_772579;Chr07_776026;Chr07_776027;Chr07_840368;Chr07_841604;Chr07_859893;Chr07_882885;Chr07_945897;Chr07_946462;Chr07_949892;Chr07_955074;Chr07_960560;Chr07_964728;Chr07_985580;Chr07_985874;Chr07_987379;Chr07_1085535;Chr07_1107910;Chr07_1163657;Chr07_1173909;Chr07_1174870;Chr07_1187004;Chr07_1189825;Chr07_1222640;Chr07_1230542;Chr07_1238608;Chr07_1362290;Chr07_1462368;Chr07_1535565;Chr07_1657856;Chr07_1686382;Chr07_1764011;Chr07_1770204;Chr07_1774796;Chr07_1802209;Chr07_1837951;Chr07_1837967;Chr07_1837990;Chr07_1837994;Chr07_1857627;Chr07_1872695;Chr07_1891256;Chr07_1891754;Chr07_1899178;Chr07_1908863;Chr07_1982486;Chr07_2111351;Chr07_2115232;Chr07_2155276;Chr07_2155507;Chr07_2183593;Chr07_2337658;Chr07_2508254;Chr07_2508486;Chr07_2767546
PI_329311	29	18.5883	S	6	113.304	4.91224	108.724	114.267	Chr06_51054287;Chr06_51449251;Chr06_51456533;Chr06_51468335;Chr06_51488265;Chr06_51533537;Chr06_51709289;Chr06_51848448;Chr06_51848714;Chr06_51851666;Chr06_51865012;Chr06_51915203;Chr06_52060854;Chr06_52061078
PI_329311	30	13.9497	SP.CP	7	16.2333	3.58861	6.20902	25.3994	Chr07_2183593;Chr07_2337658;Chr07_2508254;Chr07_2508486;Chr07_2767546;Chr07_2874329;Chr07_2937573;Chr07_3117289;Chr07_3207942;Chr07_3489121;Chr07_3491249;Chr07_3620508;Chr07_3661532;Chr07_3705909;Chr07_3707683;Chr07_4360115;Chr07_4394192;Chr07_4431939;Chr07_4450836;Chr07_4464772;Chr07_4494699;Chr07_4545683;Chr07_4586911;Chr07_4602010;Chr07_4756522;Chr07_4819605;Chr07_4824498;Chr07_4953598
PI_329311	32	30.8743	TDN_ADF	6	108.584	8.81983	106.873	111.774	Chr06_50181636;Chr06_50331377;Chr06_50339134;Chr06_50364487;Chr06_50574074;Chr06_50576072;Chr06_50584969;Chr06_50806204;Chr06_50807203;Chr06_50817644;Chr06_50843754;Chr06_50848389;Chr06_50902627;Chr06_50907105;Chr06_50942090;Chr06_50964176;Chr06_51013259;Chr06_51016225;Chr06_51045400;Chr06_51053773;Chr06_51054287;Chr06_51449251
PI_329311	32	14.0727	TDN_ADF	7	1.42137	3.62279	0.061767	9.18137	Chr07_61767;Chr07_278186;Chr07_439501;Chr07_451705;Chr07_469862;Chr07_493153;Chr07_537283;Chr07_545110;Chr07_588374;Chr07_599215;Chr07_613676;Chr07_649313;Chr07_698710;Chr07_704505;Chr07_763973;Chr07_772579;Chr07_776026;Chr07_776027;Chr07_840368;Chr07_841604;Chr07_859893;Chr07_882885;Chr07_945897;Chr07_946462;Chr07_949892;Chr07_955074;Chr07_960560;Chr07_964728;Chr07_985580;Chr07_985874;Chr07_987379;Chr07_1085535;Chr07_1107910;Chr07_1163657;Chr07_1173909;Chr07_1174870;Chr07_1187004;Chr07_1189825;Chr07_1222640;Chr07_1230542;Chr07_1238608;Chr07_1362290;Chr07_1462368;Chr07_1535565;Chr07_1657856;Chr07_1686382;Chr07_1764011;Chr07_1770204;Chr07_1774796;Chr07_1802209;Chr07_1837951;Chr07_1837967;Chr07_1837990;Chr07_1837994;Chr07_1857627;Chr07_1872695;Chr07_1891256;Chr07_1891754;Chr07_1899178;Chr07_1908863;Chr07_1982486;Chr07_2111351;Chr07_2115232;Chr07_2155276;Chr07_2155507;Chr07_2183593;Chr07_2337658;Chr07_2508254
PI_329311	33	26.0737	TDN_OARDC	6	108.444	7.21604	100.142	111.774	Chr06_47571364;Chr06_47699776;Chr06_47756455;Chr06_47763317;Chr06_47768930;Chr06_47804198;Chr06_48041098;Chr06_48365495;Chr06_48371478;Chr06_48384312;Chr06_48402568;Chr06_48402989;Chr06_48403083;Chr06_48405650;Chr06_48443376;Chr06_48450892;Chr06_48450994;Chr06_48502694;Chr06_48510713;Chr06_48545502;Chr06_48614196;Chr06_48660239;Chr06_49174095;Chr06_49211662;Chr06_49429112;Chr06_49437792;Chr06_49444483;Chr06_49444747;Chr06_49698122;Chr06_49720823;Chr06_49740339;Chr06_49760529;Chr06_49804102;Chr06_49852886;Chr06_49897928;Chr06_50100727;Chr06_50174140;Chr06_50181636;Chr06_50331377;Chr06_50339134;Chr06_50364487;Chr06_50574074;Chr06_50576072;Chr06_50584969;Chr06_50806204;Chr06_50807203;Chr06_50817644;Chr06_50843754;Chr06_50848389;Chr06_50902627;Chr06_50907105;Chr06_50942090;Chr06_50964176;Chr06_51013259;Chr06_51016225;Chr06_51045400;Chr06_51053773;Chr06_51054287;Chr06_51449251
PI_329311	33	15.1515	TDN_OARDC	7	1.42137	3.92456	0.061767	16.2333	Chr07_61767;Chr07_278186;Chr07_439501;Chr07_451705;Chr07_469862;Chr07_493153;Chr07_537283;Chr07_545110;Chr07_588374;Chr07_599215;Chr07_613676;Chr07_649313;Chr07_698710;Chr07_704505;Chr07_763973;Chr07_772579;Chr07_776026;Chr07_776027;Chr07_840368;Chr07_841604;Chr07_859893;Chr07_882885;Chr07_945897;Chr07_946462;Chr07_949892;Chr07_955074;Chr07_960560;Chr07_964728;Chr07_985580;Chr07_985874;Chr07_987379;Chr07_1085535;Chr07_1107910;Chr07_1163657;Chr07_1173909;Chr07_1174870;Chr07_1187004;Chr07_1189825;Chr07_1222640;Chr07_1230542;Chr07_1238608;Chr07_1362290;Chr07_1462368;Chr07_1535565;Chr07_1657856;Chr07_1686382;Chr07_1764011;Chr07_1770204;Chr07_1774796;Chr07_1802209;Chr07_1837951;Chr07_1837967;Chr07_1837990;Chr07_1837994;Chr07_1857627;Chr07_1872695;Chr07_1891256;Chr07_1891754;Chr07_1899178;Chr07_1908863;Chr07_1982486;Chr07_2111351;Chr07_2115232;Chr07_2155276;Chr07_2155507;Chr07_2183593;Chr07_2337658;Chr07_2508254;Chr07_2508486;Chr07_2767546
PI_329311	34	17.8127	WSC_Sugar	6	108.584	4.68573	95.4509	111.774	Chr06_46125498;Chr06_46570216;Chr06_46577023;Chr06_46595483;Chr06_47074635;Chr06_47104745;Chr06_47104819;Chr06_47280035;Chr06_47403318;Chr06_47408639;Chr06_47428506;Chr06_47475871;Chr06_47562478;Chr06_47571364;Chr06_47699776;Chr06_47756455;Chr06_47763317;Chr06_47768930;Chr06_47804198;Chr06_48041098;Chr06_48365495;Chr06_48371478;Chr06_48384312;Chr06_48402568;Chr06_48402989;Chr06_48403083;Chr06_48405650;Chr06_48443376;Chr06_48450892;Chr06_48450994;Chr06_48502694;Chr06_48510713;Chr06_48545502;Chr06_48614196;Chr06_48660239;Chr06_49174095;Chr06_49211662;Chr06_49429112;Chr06_49437792;Chr06_49444483;Chr06_49444747;Chr06_49698122;Chr06_49720823;Chr06_49740339;Chr06_49760529;Chr06_49804102;Chr06_49852886;Chr06_49897928;Chr06_50100727;Chr06_50174140;Chr06_50181636;Chr06_50331377;Chr06_50339134;Chr06_50364487;Chr06_50574074;Chr06_50576072;Chr06_50584969;Chr06_50806204;Chr06_50807203;Chr06_50817644;Chr06_50843754;Chr06_50848389;Chr06_50902627;Chr06_50907105;Chr06_50942090;Chr06_50964176;Chr06_51013259;Chr06_51016225;Chr06_51045400;Chr06_51053773;Chr06_51054287;Chr06_51449251
PI_329311	34	13.3051	WSC_Sugar	7	1.42137	3.41035	0.061767	16.2333	Chr07_61767;Chr07_278186;Chr07_439501;Chr07_451705;Chr07_469862;Chr07_493153;Chr07_537283;Chr07_545110;Chr07_588374;Chr07_599215;Chr07_613676;Chr07_649313;Chr07_698710;Chr07_704505;Chr07_763973;Chr07_772579;Chr07_776026;Chr07_776027;Chr07_840368;Chr07_841604;Chr07_859893;Chr07_882885;Chr07_945897;Chr07_946462;Chr07_949892;Chr07_955074;Chr07_960560;Chr07_964728;Chr07_985580;Chr07_985874;Chr07_987379;Chr07_1085535;Chr07_1107910;Chr07_1163657;Chr07_1173909;Chr07_1174870;Chr07_1187004;Chr07_1189825;Chr07_1222640;Chr07_1230542;Chr07_1238608;Chr07_1362290;Chr07_1462368;Chr07_1535565;Chr07_1657856;Chr07_1686382;Chr07_1764011;Chr07_1770204;Chr07_1774796;Chr07_1802209;Chr07_1837951;Chr07_1837967;Chr07_1837990;Chr07_1837994;Chr07_1857627;Chr07_1872695;Chr07_1891256;Chr07_1891754;Chr07_1899178;Chr07_1908863;Chr07_1982486;Chr07_2111351;Chr07_2115232;Chr07_2155276;Chr07_2155507;Chr07_2183593;Chr07_2337658;Chr07_2508254;Chr07_2508486;Chr07_2767546
PI_506069	1	16.9117	ADF	4	32.5008	4.42531	30.7949	43.6906	Chr04_5457688;Chr04_5475583;Chr04_5475595;Chr04_5475666;Chr04_5622605;Chr04_5731253;Chr04_5759605;Chr04_5782707;Chr04_5972573;Chr04_5973316;Chr04_6044812;Chr04_6046750;Chr04_6062353;Chr04_6092579;Chr04_6109340;Chr04_6116023;Chr04_6129509;Chr04_6184554;Chr04_6639671;Chr04_6659242;Chr04_6666504;Chr04_6668511;Chr04_6938941;Chr04_6941989;Chr04_7066644;Chr04_7122027;Chr04_7179086;Chr04_7270793;Chr04_7302468;Chr04_7318840;Chr04_7414344;Chr04_7432384;Chr04_7436062;Chr04_7436101;Chr04_7440171;Chr04_7445861;Chr04_7925028;Chr04_8038943;Chr04_8078997;Chr04_8144809;Chr04_8337160;Chr04_8890484
PI_506069	1	33.1607	ADF	6	75.7038	9.62324	71.3804	80.7348	Chr06_49190522;Chr06_49211662;Chr06_49265666;Chr06_49330172;Chr06_49330254;Chr06_49341112;Chr06_49392136;Chr06_49397627;Chr06_49429112;Chr06_49435652;Chr06_49437792;Chr06_49459874;Chr06_49462223;Chr06_49466511;Chr06_49466514;Chr06_49467147;Chr06_49474173;Chr06_49478014;Chr06_49485124;Chr06_49485159;Chr06_49485167;Chr06_49497300;Chr06_49592480;Chr06_49614382;Chr06_49619933;Chr06_49619945;Chr06_49648346;Chr06_49720823;Chr06_49740339;Chr06_49804102;Chr06_49897928;Chr06_49919856;Chr06_50036004;Chr06_50059629;Chr06_50100727;Chr06_50119298;Chr06_50124672;Chr06_50173869;Chr06_50174140;Chr06_50181636;Chr06_50331377;Chr06_50339134;Chr06_50364487;Chr06_50364492;Chr06_50364493;Chr06_50364494;Chr06_50364495;Chr06_50445276;Chr06_50445623;Chr06_50447935;Chr06_50565840;Chr06_50582108;Chr06_50584969;Chr06_50714157;Chr06_50806204;Chr06_50817644;Chr06_50843754;Chr06_50848389;Chr06_50902627;Chr06_50907105;Chr06_50925319;Chr06_50925320;Chr06_50932959;Chr06_50964122;Chr06_51013259;Chr06_51016225;Chr06_51045400;Chr06_51053773;Chr06_51054287;Chr06_51187509;Chr06_51208365;Chr06_51252050;Chr06_51365781;Chr06_51418320;Chr06_51418809;Chr06_51422047;Chr06_51423957;Chr06_51443109;Chr06_51449251;Chr06_51456533;Chr06_51468335;Chr06_51488265;Chr06_51488375;Chr06_51526973;Chr06_51533537;Chr06_51590291;Chr06_51693079;Chr06_51709235;Chr06_51722636;Chr06_51727763;Chr06_51801781;Chr06_51804506;Chr06_51819296;Chr06_51836466
PI_506069	1	32.3062	ADF	6	88.5804	9.31983	82.3741	89.909	Chr06_52506635;Chr06_52602717;Chr06_52618173;Chr06_52632225;Chr06_52632822;Chr06_52662613;Chr06_52665162;Chr06_52683417;Chr06_52696080;Chr06_52730042
PI_506069	1	12.3455	ADF	10	49.9595	3.14741	40.7305	90.8718	Chr10_10541708;Chr10_10552859;Chr10_10563873;Chr10_10736151;Chr10_10892588;Chr10_11084040;Chr10_11089475;Chr10_11137782;Chr10_11142887;Chr10_11225014;Chr10_11298601;Chr10_11577538;Chr10_11578240;Chr10_11588557;Chr10_11711193;Chr10_11711944;Chr10_12093110;Chr10_12340006;Chr10_12341157;Chr10_12354658;Chr10_12359696;Chr10_12416545;Chr10_12578002;Chr10_12643801;Chr10_12869706;Chr10_12907634;Chr10_12939578;Chr10_13001850;Chr10_13014496;Chr10_13099827;Chr10_13135482;Chr10_13184211;Chr10_13315238;Chr10_13440448;Chr10_13442843;Chr10_13480423;Chr10_13567598;Chr10_13577892;Chr10_13609510;Chr10_13677082;Chr10_13705520;Chr10_13719029;Chr10_13740020;Chr10_13747933;Chr10_13804157;Chr10_13902888;Chr10_13907870;Chr10_13933959;Chr10_14205574;Chr10_14421000;Chr10_14447808;Chr10_14637481;Chr10_14661951;Chr10_14680953;Chr10_14887644;Chr10_15124425;Chr10_15204344;Chr10_15205969;Chr10_15221203;Chr10_15276226;Chr10_15276349;Chr10_15278611;Chr10_15306930;Chr10_15309898;Chr10_15422125;Chr10_15430224;Chr10_15480553;Chr10_15659492;Chr10_15681782;Chr10_15682562;Chr10_15692902;Chr10_15702246;Chr10_15873350;Chr10_15948758;Chr10_16042521;Chr10_16059628;Chr10_16059674;Chr10_16088386;Chr10_16400637;Chr10_16441649;Chr10_16452739;Chr10_16622767;Chr10_16626371;Chr10_16626554;Chr10_16627314;Chr10_16866499;Chr10_16866540;Chr10_16881988;Chr10_16916494;Chr10_17034785;Chr10_17172641;Chr10_17172643;Chr10_17374755;Chr10_17509892;Chr10_17638879;Chr10_17644712;Chr10_17645508;Chr10_17951216;Chr10_17980062;Chr10_18073074;Chr10_18075383;Chr10_18098291;Chr10_18099363;Chr10_18209031;Chr10_18244822;Chr10_18410878;Chr10_18554679;Chr10_18556113;Chr10_18562634;Chr10_18643107;Chr10_18646722;Chr10_18671262;Chr10_19067586;Chr10_19266068;Chr10_19266085;Chr10_19266088;Chr10_19665664;Chr10_19731868;Chr10_19843523;Chr10_19863431;Chr10_19879748;Chr10_20197818;Chr10_20250422;Chr10_20306640;Chr10_20343415;Chr10_20629808;Chr10_20749107;Chr10_20820721;Chr10_21037876;Chr10_21068330;Chr10_21117628;Chr10_21139677;Chr10_21140528;Chr10_21140574;Chr10_21233427;Chr10_21416660;Chr10_21427451;Chr10_21429155;Chr10_21466444;Chr10_21515039;Chr10_21660730;Chr10_21675679;Chr10_21734159;Chr10_21817343;Chr10_21874842;Chr10_22158403;Chr10_22207535;Chr10_22251502;Chr10_22264663;Chr10_22626854;Chr10_22663120;Chr10_23215736;Chr10_23283889;Chr10_23354752;Chr10_23392252;Chr10_23510570;Chr10_23541085;Chr10_23700844;Chr10_23976951;Chr10_23986208;Chr10_24245435;Chr10_24502175;Chr10_24882268;Chr10_25147300;Chr10_25209244;Chr10_25575589;Chr10_25703360;Chr10_25721285;Chr10_25798075;Chr10_25830204;Chr10_26021715;Chr10_26033449;Chr10_26214217;Chr10_26324593;Chr10_26328350;Chr10_26356603;Chr10_26404929;Chr10_26821890;Chr10_26821895;Chr10_27262175;Chr10_27378300;Chr10_27411479;Chr10_27521827;Chr10_27623226;Chr10_27637495;Chr10_27640046;Chr10_27669803;Chr10_27781872;Chr10_28047170;Chr10_28050816;Chr10_28099829;Chr10_28187677;Chr10_28192022;Chr10_28338804;Chr10_28359751;Chr10_28382107;Chr10_28451480;Chr10_28473166;Chr10_28578538;Chr10_32305235;Chr10_32307074;Chr10_32920644;Chr10_32932057;Chr10_32959341;Chr10_32978625;Chr10_33173665;Chr10_33226473;Chr10_33251242;Chr10_33322859;Chr10_33322862;Chr10_33322888;Chr10_33322901;Chr10_33414267;Chr10_33417941;Chr10_33497469;Chr10_33517441;Chr10_33838419;Chr10_33915761;Chr10_33915864;Chr10_33928194;Chr10_34060423;Chr10_34062953;Chr10_34174115;Chr10_34241730;Chr10_34241760;Chr10_34261801;Chr10_34261826;Chr10_34261882;Chr10_34542045;Chr10_34542048;Chr10_34680819;Chr10_34878321;Chr10_34952926;Chr10_35032277;Chr10_35122880;Chr10_35129980;Chr10_35257017;Chr10_35285600;Chr10_35286302;Chr10_35294494;Chr10_35338147;Chr10_35339121;Chr10_35349691;Chr10_35447379;Chr10_35589769;Chr10_35812609;Chr10_36006980;Chr10_36058557;Chr10_36058577;Chr10_36179194;Chr10_36197249;Chr10_36210053;Chr10_36921366;Chr10_37396419;Chr10_37466485;Chr10_37590709;Chr10_38027818;Chr10_38125322;Chr10_38407787;Chr10_38411623;Chr10_38617598;Chr10_38890027;Chr10_38890236;Chr10_38932201;Chr10_39033790;Chr10_39089028;Chr10_39518107;Chr10_39731506;Chr10_39736875;Chr10_39870765;Chr10_39997369;Chr10_40027642;Chr10_40145707;Chr10_40151073;Chr10_40151263;Chr10_40204351;Chr10_40213581;Chr10_40391186;Chr10_40489708;Chr10_40621059;Chr10_40643144;Chr10_40668886;Chr10_40676050;Chr10_40776618;Chr10_40955342;Chr10_40955759;Chr10_41118474;Chr10_41416915;Chr10_41659209;Chr10_41661197;Chr10_41746834;Chr10_41746976;Chr10_41755904;Chr10_41759680;Chr10_41764617;Chr10_41822570;Chr10_42049740;Chr10_42050293;Chr10_42060945;Chr10_42060963;Chr10_42139407;Chr10_42208667;Chr10_42218026;Chr10_42221336;Chr10_42279774;Chr10_42293379;Chr10_42441473;Chr10_42891776;Chr10_45964389;Chr10_45972435;Chr10_45972457;Chr10_45972782;Chr10_45973041;Chr10_45981062;Chr10_46020547;Chr10_46185535;Chr10_46422112;Chr10_46477628;Chr10_46611339;Chr10_46681421;Chr10_46681537;Chr10_46787003;Chr10_46821132;Chr10_46846226;Chr10_46963697;Chr10_47079220;Chr10_47349486;Chr10_47360712;Chr10_47361538;Chr10_47368338;Chr10_47426033;Chr10_47443178;Chr10_47470655;Chr10_47518436;Chr10_47748648;Chr10_47748662;Chr10_47787965;Chr10_47787973;Chr10_47852115;Chr10_47970617;Chr10_48092146;Chr10_48092215;Chr10_48095042;Chr10_48095154;Chr10_48095248;Chr10_48509783;Chr10_48576769;Chr10_48765870;Chr10_48796777;Chr10_48868752;Chr10_48949609;Chr10_48957365;Chr10_48958116;Chr10_49077134;Chr10_49089931;Chr10_49106397;Chr10_49345488;Chr10_49504283;Chr10_49617339;Chr10_49636922;Chr10_49719750;Chr10_49813601;Chr10_49881957;Chr10_50045307;Chr10_50167316;Chr10_50177870;Chr10_50178572;Chr10_50183836;Chr10_50183955;Chr10_50273338;Chr10_50276870;Chr10_50277442;Chr10_50282143;Chr10_50365854;Chr10_50374916;Chr10_50427436;Chr10_50563161;Chr10_50894671;Chr10_50915914;Chr10_50934669;Chr10_50935562;Chr10_51016926;Chr10_51041858;Chr10_51048128;Chr10_51095694;Chr10_51164840;Chr10_51331314;Chr10_51336424;Chr10_51360970;Chr10_51482996;Chr10_51495815;Chr10_51504915;Chr10_51534394;Chr10_51534699;Chr10_51564710;Chr10_51705952;Chr10_51736918;Chr10_51779977;Chr10_51784604;Chr10_51808607;Chr10_51972110;Chr10_52019622;Chr10_52072812;Chr10_52127021;Chr10_52234171;Chr10_52236618;Chr10_52258125;Chr10_52283405;Chr10_52320213;Chr10_52320227;Chr10_52323484;Chr10_52390774;Chr10_52485618;Chr10_52496254;Chr10_52518054;Chr10_52582836;Chr10_52586634;Chr10_52591695;Chr10_52813580;Chr10_52814411;Chr10_52840309;Chr10_52973407;Chr10_53018027;Chr10_53091899;Chr10_53282512;Chr10_53332652;Chr10_53345042;Chr10_53345125;Chr10_53345170;Chr10_53355326;Chr10_53355439;Chr10_53393065;Chr10_53464467;Chr10_53496511;Chr10_53527442;Chr10_53534310;Chr10_53566647;Chr10_53889378;Chr10_53942092;Chr10_53961617;Chr10_54039875;Chr10_54054238;Chr10_54056293;Chr10_54098480;Chr10_54155692;Chr10_54204906;Chr10_54262105;Chr10_54273941;Chr10_54337300;Chr10_54337834;Chr10_54378216;Chr10_54380216;Chr10_54490914;Chr10_54520830;Chr10_54570471;Chr10_54570792;Chr10_54644727;Chr10_54645044;Chr10_54680689;Chr10_54731046;Chr10_54943086;Chr10_54952555;Chr10_55007328;Chr10_55019709;Chr10_55089654;Chr10_55164892;Chr10_55187689;Chr10_55259975;Chr10_55530514;Chr10_55544412;Chr10_55572007;Chr10_55574556;Chr10_55574810;Chr10_55578927;Chr10_55630975;Chr10_55647883;Chr10_55672651;Chr10_55673321;Chr10_55674363;Chr10_55730866;Chr10_55730918;Chr10_55776429;Chr10_55782333;Chr10_55846273;Chr10_55922007;Chr10_55922989;Chr10_55947551;Chr10_55959985;Chr10_55974437;Chr10_56015072;Chr10_56034951;Chr10_56098948;Chr10_56110060;Chr10_56112036;Chr10_56126256;Chr10_56167022;Chr10_56177930;Chr10_56184666;Chr10_56188129;Chr10_56188989;Chr10_56291877;Chr10_56297309;Chr10_56315692;Chr10_56346032;Chr10_56500552;Chr10_56504177;Chr10_56630287;Chr10_56649368;Chr10_56658834;Chr10_56687417;Chr10_56696809;Chr10_56743182;Chr10_56749755;Chr10_56886198;Chr10_56938117;Chr10_56958769;Chr10_56960144;Chr10_56965148;Chr10_56987809;Chr10_57019731;Chr10_57050360;Chr10_57067569;Chr10_57114312;Chr10_57123788;Chr10_57127462;Chr10_57128986;Chr10_57128992;Chr10_57295970;Chr10_57323889;Chr10_57404141;Chr10_57608181;Chr10_57687885;Chr10_57709736;Chr10_57940800;Chr10_58000090;Chr10_58033375;Chr10_58050207;Chr10_58060464;Chr10_58064949;Chr10_58134559;Chr10_58177864;Chr10_58272779;Chr10_58389376;Chr10_58532223;Chr10_58555736;Chr10_58596839;Chr10_58596845;Chr10_58597788;Chr10_58598918;Chr10_58605824;Chr10_58757538;Chr10_58763867;Chr10_58763898;Chr10_58950617;Chr10_58963577;Chr10_58983692;Chr10_58990616;Chr10_59625878;Chr10_59662936;Chr10_59734938;Chr10_59741503;Chr10_59751004;Chr10_59765846;Chr10_59797300;Chr10_59802554;Chr10_59859780;Chr10_60071174
PI_506069	2	13.8874	AD.ICP	6	11.8915	3.57134	10.2219	18.0846	Chr06_348040;Chr06_504178;Chr06_509883;Chr06_526747;Chr06_530403;Chr06_582781;Chr06_586329;Chr06_600729;Chr06_744208;Chr06_828588;Chr06_875966;Chr06_952185;Chr06_953241;Chr06_953653;Chr06_974999;Chr06_1044901;Chr06_1284963
PI_506069	4	12.3231	aNDF	2	13.6295	3.14132	11.8984	17.0416	Chr02_5417865;Chr02_5618624;Chr02_5668738;Chr02_5681387;Chr02_5699768;Chr02_5729164;Chr02_5837426;Chr02_5938761;Chr02_5990574;Chr02_6004608;Chr02_6005607;Chr02_6037572;Chr02_6042018;Chr02_6043709;Chr02_6047152;Chr02_6059496;Chr02_6245747;Chr02_6391058;Chr02_6395529;Chr02_6456182;Chr02_6458993;Chr02_6541440;Chr02_6650429;Chr02_6797926;Chr02_6843380;Chr02_7387338
PI_506069	4	16.2949	aNDF	4	37.258	4.24864	30.7949	39.9033	Chr04_5457688;Chr04_5475583;Chr04_5475595;Chr04_5475666;Chr04_5622605;Chr04_5731253;Chr04_5759605;Chr04_5782707;Chr04_5972573;Chr04_5973316;Chr04_6044812;Chr04_6046750;Chr04_6062353;Chr04_6092579;Chr04_6109340;Chr04_6116023;Chr04_6129509;Chr04_6184554;Chr04_6639671;Chr04_6659242;Chr04_6666504;Chr04_6668511;Chr04_6938941;Chr04_6941989;Chr04_7066644;Chr04_7122027;Chr04_7179086;Chr04_7270793;Chr04_7302468;Chr04_7318840;Chr04_7414344;Chr04_7432384;Chr04_7436062;Chr04_7436101;Chr04_7440171;Chr04_7445861;Chr04_7925028;Chr04_8038943;Chr04_8078997;Chr04_8144809;Chr04_8337160
PI_506069	4	33.7657	aNDF	6	75.7038	9.84043	70.7585	81.393	Chr06_48877446;Chr06_48896283;Chr06_48896330;Chr06_48932802;Chr06_48958609;Chr06_48965941;Chr06_49030343;Chr06_49032726;Chr06_49032733;Chr06_49043180;Chr06_49118600;Chr06_49174095;Chr06_49190489;Chr06_49190519;Chr06_49190521;Chr06_49190522;Chr06_49211662;Chr06_49265666;Chr06_49330172;Chr06_49330254;Chr06_49341112;Chr06_49392136;Chr06_49397627;Chr06_49429112;Chr06_49435652;Chr06_49437792;Chr06_49459874;Chr06_49462223;Chr06_49466511;Chr06_49466514;Chr06_49467147;Chr06_49474173;Chr06_49478014;Chr06_49485124;Chr06_49485159;Chr06_49485167;Chr06_49497300;Chr06_49592480;Chr06_49614382;Chr06_49619933;Chr06_49619945;Chr06_49648346;Chr06_49720823;Chr06_49740339;Chr06_49804102;Chr06_49897928;Chr06_49919856;Chr06_50036004;Chr06_50059629;Chr06_50100727;Chr06_50119298;Chr06_50124672;Chr06_50173869;Chr06_50174140;Chr06_50181636;Chr06_50331377;Chr06_50339134;Chr06_50364487;Chr06_50364492;Chr06_50364493;Chr06_50364494;Chr06_50364495;Chr06_50445276;Chr06_50445623;Chr06_50447935;Chr06_50565840;Chr06_50582108;Chr06_50584969;Chr06_50714157;Chr06_50806204;Chr06_50817644;Chr06_50843754;Chr06_50848389;Chr06_50902627;Chr06_50907105;Chr06_50925319;Chr06_50925320;Chr06_50932959;Chr06_50964122;Chr06_51013259;Chr06_51016225;Chr06_51045400;Chr06_51053773;Chr06_51054287;Chr06_51187509;Chr06_51208365;Chr06_51252050;Chr06_51365781;Chr06_51418320;Chr06_51418809;Chr06_51422047;Chr06_51423957;Chr06_51443109;Chr06_51449251;Chr06_51456533;Chr06_51468335;Chr06_51488265;Chr06_51488375;Chr06_51526973;Chr06_51533537;Chr06_51590291;Chr06_51693079;Chr06_51709235;Chr06_51722636;Chr06_51727763;Chr06_51801781;Chr06_51804506;Chr06_51819296;Chr06_51836466;Chr06_51861502
PI_506069	4	38.1989	aNDF	6	88.5804	11.4952	82.3741	89.909	Chr06_52506635;Chr06_52602717;Chr06_52618173;Chr06_52632225;Chr06_52632822;Chr06_52662613;Chr06_52665162;Chr06_52683417;Chr06_52696080;Chr06_52730042
PI_506069	4	12.955	aNDF	10	49.9595	3.31408	40.7305	90.3087	Chr10_10541708;Chr10_10552859;Chr10_10563873;Chr10_10736151;Chr10_10892588;Chr10_11084040;Chr10_11089475;Chr10_11137782;Chr10_11142887;Chr10_11225014;Chr10_11298601;Chr10_11577538;Chr10_11578240;Chr10_11588557;Chr10_11711193;Chr10_11711944;Chr10_12093110;Chr10_12340006;Chr10_12341157;Chr10_12354658;Chr10_12359696;Chr10_12416545;Chr10_12578002;Chr10_12643801;Chr10_12869706;Chr10_12907634;Chr10_12939578;Chr10_13001850;Chr10_13014496;Chr10_13099827;Chr10_13135482;Chr10_13184211;Chr10_13315238;Chr10_13440448;Chr10_13442843;Chr10_13480423;Chr10_13567598;Chr10_13577892;Chr10_13609510;Chr10_13677082;Chr10_13705520;Chr10_13719029;Chr10_13740020;Chr10_13747933;Chr10_13804157;Chr10_13902888;Chr10_13907870;Chr10_13933959;Chr10_14205574;Chr10_14421000;Chr10_14447808;Chr10_14637481;Chr10_14661951;Chr10_14680953;Chr10_14887644;Chr10_15124425;Chr10_15204344;Chr10_15205969;Chr10_15221203;Chr10_15276226;Chr10_15276349;Chr10_15278611;Chr10_15306930;Chr10_15309898;Chr10_15422125;Chr10_15430224;Chr10_15480553;Chr10_15659492;Chr10_15681782;Chr10_15682562;Chr10_15692902;Chr10_15702246;Chr10_15873350;Chr10_15948758;Chr10_16042521;Chr10_16059628;Chr10_16059674;Chr10_16088386;Chr10_16400637;Chr10_16441649;Chr10_16452739;Chr10_16622767;Chr10_16626371;Chr10_16626554;Chr10_16627314;Chr10_16866499;Chr10_16866540;Chr10_16881988;Chr10_16916494;Chr10_17034785;Chr10_17172641;Chr10_17172643;Chr10_17374755;Chr10_17509892;Chr10_17638879;Chr10_17644712;Chr10_17645508;Chr10_17951216;Chr10_17980062;Chr10_18073074;Chr10_18075383;Chr10_18098291;Chr10_18099363;Chr10_18209031;Chr10_18244822;Chr10_18410878;Chr10_18554679;Chr10_18556113;Chr10_18562634;Chr10_18643107;Chr10_18646722;Chr10_18671262;Chr10_19067586;Chr10_19266068;Chr10_19266085;Chr10_19266088;Chr10_19665664;Chr10_19731868;Chr10_19843523;Chr10_19863431;Chr10_19879748;Chr10_20197818;Chr10_20250422;Chr10_20306640;Chr10_20343415;Chr10_20629808;Chr10_20749107;Chr10_20820721;Chr10_21037876;Chr10_21068330;Chr10_21117628;Chr10_21139677;Chr10_21140528;Chr10_21140574;Chr10_21233427;Chr10_21416660;Chr10_21427451;Chr10_21429155;Chr10_21466444;Chr10_21515039;Chr10_21660730;Chr10_21675679;Chr10_21734159;Chr10_21817343;Chr10_21874842;Chr10_22158403;Chr10_22207535;Chr10_22251502;Chr10_22264663;Chr10_22626854;Chr10_22663120;Chr10_23215736;Chr10_23283889;Chr10_23354752;Chr10_23392252;Chr10_23510570;Chr10_23541085;Chr10_23700844;Chr10_23976951;Chr10_23986208;Chr10_24245435;Chr10_24502175;Chr10_24882268;Chr10_25147300;Chr10_25209244;Chr10_25575589;Chr10_25703360;Chr10_25721285;Chr10_25798075;Chr10_25830204;Chr10_26021715;Chr10_26033449;Chr10_26214217;Chr10_26324593;Chr10_26328350;Chr10_26356603;Chr10_26404929;Chr10_26821890;Chr10_26821895;Chr10_27262175;Chr10_27378300;Chr10_27411479;Chr10_27521827;Chr10_27623226;Chr10_27637495;Chr10_27640046;Chr10_27669803;Chr10_27781872;Chr10_28047170;Chr10_28050816;Chr10_28099829;Chr10_28187677;Chr10_28192022;Chr10_28338804;Chr10_28359751;Chr10_28382107;Chr10_28451480;Chr10_28473166;Chr10_28578538;Chr10_32305235;Chr10_32307074;Chr10_32920644;Chr10_32932057;Chr10_32959341;Chr10_32978625;Chr10_33173665;Chr10_33226473;Chr10_33251242;Chr10_33322859;Chr10_33322862;Chr10_33322888;Chr10_33322901;Chr10_33414267;Chr10_33417941;Chr10_33497469;Chr10_33517441;Chr10_33838419;Chr10_33915761;Chr10_33915864;Chr10_33928194;Chr10_34060423;Chr10_34062953;Chr10_34174115;Chr10_34241730;Chr10_34241760;Chr10_34261801;Chr10_34261826;Chr10_34261882;Chr10_34542045;Chr10_34542048;Chr10_34680819;Chr10_34878321;Chr10_34952926;Chr10_35032277;Chr10_35122880;Chr10_35129980;Chr10_35257017;Chr10_35285600;Chr10_35286302;Chr10_35294494;Chr10_35338147;Chr10_35339121;Chr10_35349691;Chr10_35447379;Chr10_35589769;Chr10_35812609;Chr10_36006980;Chr10_36058557;Chr10_36058577;Chr10_36179194;Chr10_36197249;Chr10_36210053;Chr10_36921366;Chr10_37396419;Chr10_37466485;Chr10_37590709;Chr10_38027818;Chr10_38125322;Chr10_38407787;Chr10_38411623;Chr10_38617598;Chr10_38890027;Chr10_38890236;Chr10_38932201;Chr10_39033790;Chr10_39089028;Chr10_39518107;Chr10_39731506;Chr10_39736875;Chr10_39870765;Chr10_39997369;Chr10_40027642;Chr10_40145707;Chr10_40151073;Chr10_40151263;Chr10_40204351;Chr10_40213581;Chr10_40391186;Chr10_40489708;Chr10_40621059;Chr10_40643144;Chr10_40668886;Chr10_40676050;Chr10_40776618;Chr10_40955342;Chr10_40955759;Chr10_41118474;Chr10_41416915;Chr10_41659209;Chr10_41661197;Chr10_41746834;Chr10_41746976;Chr10_41755904;Chr10_41759680;Chr10_41764617;Chr10_41822570;Chr10_42049740;Chr10_42050293;Chr10_42060945;Chr10_42060963;Chr10_42139407;Chr10_42208667;Chr10_42218026;Chr10_42221336;Chr10_42279774;Chr10_42293379;Chr10_42441473;Chr10_42891776;Chr10_45964389;Chr10_45972435;Chr10_45972457;Chr10_45972782;Chr10_45973041;Chr10_45981062;Chr10_46020547;Chr10_46185535;Chr10_46422112;Chr10_46477628;Chr10_46611339;Chr10_46681421;Chr10_46681537;Chr10_46787003;Chr10_46821132;Chr10_46846226;Chr10_46963697;Chr10_47079220;Chr10_47349486;Chr10_47360712;Chr10_47361538;Chr10_47368338;Chr10_47426033;Chr10_47443178;Chr10_47470655;Chr10_47518436;Chr10_47748648;Chr10_47748662;Chr10_47787965;Chr10_47787973;Chr10_47852115;Chr10_47970617;Chr10_48092146;Chr10_48092215;Chr10_48095042;Chr10_48095154;Chr10_48095248;Chr10_48509783;Chr10_48576769;Chr10_48765870;Chr10_48796777;Chr10_48868752;Chr10_48949609;Chr10_48957365;Chr10_48958116;Chr10_49077134;Chr10_49089931;Chr10_49106397;Chr10_49345488;Chr10_49504283;Chr10_49617339;Chr10_49636922;Chr10_49719750;Chr10_49813601;Chr10_49881957;Chr10_50045307;Chr10_50167316;Chr10_50177870;Chr10_50178572;Chr10_50183836;Chr10_50183955;Chr10_50273338;Chr10_50276870;Chr10_50277442;Chr10_50282143;Chr10_50365854;Chr10_50374916;Chr10_50427436;Chr10_50563161;Chr10_50894671;Chr10_50915914;Chr10_50934669;Chr10_50935562;Chr10_51016926;Chr10_51041858;Chr10_51048128;Chr10_51095694;Chr10_51164840;Chr10_51331314;Chr10_51336424;Chr10_51360970;Chr10_51482996;Chr10_51495815;Chr10_51504915;Chr10_51534394;Chr10_51534699;Chr10_51564710;Chr10_51705952;Chr10_51736918;Chr10_51779977;Chr10_51784604;Chr10_51808607;Chr10_51972110;Chr10_52019622;Chr10_52072812;Chr10_52127021;Chr10_52234171;Chr10_52236618;Chr10_52258125;Chr10_52283405;Chr10_52320213;Chr10_52320227;Chr10_52323484;Chr10_52390774;Chr10_52485618;Chr10_52496254;Chr10_52518054;Chr10_52582836;Chr10_52586634;Chr10_52591695;Chr10_52813580;Chr10_52814411;Chr10_52840309;Chr10_52973407;Chr10_53018027;Chr10_53091899;Chr10_53282512;Chr10_53332652;Chr10_53345042;Chr10_53345125;Chr10_53345170;Chr10_53355326;Chr10_53355439;Chr10_53393065;Chr10_53464467;Chr10_53496511;Chr10_53527442;Chr10_53534310;Chr10_53566647;Chr10_53889378;Chr10_53942092;Chr10_53961617;Chr10_54039875;Chr10_54054238;Chr10_54056293;Chr10_54098480;Chr10_54155692;Chr10_54204906;Chr10_54262105;Chr10_54273941;Chr10_54337300;Chr10_54337834;Chr10_54378216;Chr10_54380216;Chr10_54490914;Chr10_54520830;Chr10_54570471;Chr10_54570792;Chr10_54644727;Chr10_54645044;Chr10_54680689;Chr10_54731046;Chr10_54943086;Chr10_54952555;Chr10_55007328;Chr10_55019709;Chr10_55089654;Chr10_55164892;Chr10_55187689;Chr10_55259975;Chr10_55530514;Chr10_55544412;Chr10_55572007;Chr10_55574556;Chr10_55574810;Chr10_55578927;Chr10_55630975;Chr10_55647883;Chr10_55672651;Chr10_55673321;Chr10_55674363;Chr10_55730866;Chr10_55730918;Chr10_55776429;Chr10_55782333;Chr10_55846273;Chr10_55922007;Chr10_55922989;Chr10_55947551;Chr10_55959985;Chr10_55974437;Chr10_56015072;Chr10_56034951;Chr10_56098948;Chr10_56110060;Chr10_56112036;Chr10_56126256;Chr10_56167022;Chr10_56177930;Chr10_56184666;Chr10_56188129;Chr10_56188989;Chr10_56291877;Chr10_56297309;Chr10_56315692;Chr10_56346032;Chr10_56500552;Chr10_56504177;Chr10_56630287;Chr10_56649368;Chr10_56658834;Chr10_56687417;Chr10_56696809;Chr10_56743182;Chr10_56749755;Chr10_56886198;Chr10_56938117;Chr10_56958769;Chr10_56960144;Chr10_56965148;Chr10_56987809;Chr10_57019731;Chr10_57050360;Chr10_57067569;Chr10_57114312;Chr10_57123788;Chr10_57127462;Chr10_57128986;Chr10_57128992;Chr10_57295970;Chr10_57323889;Chr10_57404141;Chr10_57608181;Chr10_57687885;Chr10_57709736;Chr10_57940800;Chr10_58000090;Chr10_58033375;Chr10_58050207;Chr10_58060464;Chr10_58064949;Chr10_58134559;Chr10_58177864;Chr10_58272779;Chr10_58389376;Chr10_58532223;Chr10_58555736;Chr10_58596839;Chr10_58596845;Chr10_58597788;Chr10_58598918;Chr10_58605824;Chr10_58757538;Chr10_58763867;Chr10_58763898;Chr10_58950617;Chr10_58963577;Chr10_58983692;Chr10_58990616;Chr10_59625878;Chr10_59662936;Chr10_59734938;Chr10_59741503;Chr10_59751004;Chr10_59765846;Chr10_59797300
PI_506069	5	11.9951	aNDFom	2	13.6295	3.05213	11.8984	17.0416	Chr02_5417865;Chr02_5618624;Chr02_5668738;Chr02_5681387;Chr02_5699768;Chr02_5729164;Chr02_5837426;Chr02_5938761;Chr02_5990574;Chr02_6004608;Chr02_6005607;Chr02_6037572;Chr02_6042018;Chr02_6043709;Chr02_6047152;Chr02_6059496;Chr02_6245747;Chr02_6391058;Chr02_6395529;Chr02_6456182;Chr02_6458993;Chr02_6541440;Chr02_6650429;Chr02_6797926;Chr02_6843380;Chr02_7387338
PI_506069	5	17.2004	aNDFom	4	37.258	4.50844	30.7949	39.3741	Chr04_5457688;Chr04_5475583;Chr04_5475595;Chr04_5475666;Chr04_5622605;Chr04_5731253;Chr04_5759605;Chr04_5782707;Chr04_5972573;Chr04_5973316;Chr04_6044812;Chr04_6046750;Chr04_6062353;Chr04_6092579;Chr04_6109340;Chr04_6116023;Chr04_6129509;Chr04_6184554;Chr04_6639671;Chr04_6659242;Chr04_6666504;Chr04_6668511;Chr04_6938941;Chr04_6941989;Chr04_7066644;Chr04_7122027;Chr04_7179086;Chr04_7270793;Chr04_7302468;Chr04_7318840;Chr04_7414344;Chr04_7432384;Chr04_7436062;Chr04_7436101;Chr04_7440171;Chr04_7445861;Chr04_7925028
PI_506069	5	37.3429	aNDFom	6	88.5804	11.1666	82.3741	90.2381	Chr06_52506635;Chr06_52602717;Chr06_52618173;Chr06_52632225;Chr06_52632822;Chr06_52662613;Chr06_52665162;Chr06_52683417;Chr06_52696080;Chr06_52730042;Chr06_52735239
PI_506069	5	13.054	aNDFom	10	49.9595	3.34128	40.7305	90.3087	Chr10_10541708;Chr10_10552859;Chr10_10563873;Chr10_10736151;Chr10_10892588;Chr10_11084040;Chr10_11089475;Chr10_11137782;Chr10_11142887;Chr10_11225014;Chr10_11298601;Chr10_11577538;Chr10_11578240;Chr10_11588557;Chr10_11711193;Chr10_11711944;Chr10_12093110;Chr10_12340006;Chr10_12341157;Chr10_12354658;Chr10_12359696;Chr10_12416545;Chr10_12578002;Chr10_12643801;Chr10_12869706;Chr10_12907634;Chr10_12939578;Chr10_13001850;Chr10_13014496;Chr10_13099827;Chr10_13135482;Chr10_13184211;Chr10_13315238;Chr10_13440448;Chr10_13442843;Chr10_13480423;Chr10_13567598;Chr10_13577892;Chr10_13609510;Chr10_13677082;Chr10_13705520;Chr10_13719029;Chr10_13740020;Chr10_13747933;Chr10_13804157;Chr10_13902888;Chr10_13907870;Chr10_13933959;Chr10_14205574;Chr10_14421000;Chr10_14447808;Chr10_14637481;Chr10_14661951;Chr10_14680953;Chr10_14887644;Chr10_15124425;Chr10_15204344;Chr10_15205969;Chr10_15221203;Chr10_15276226;Chr10_15276349;Chr10_15278611;Chr10_15306930;Chr10_15309898;Chr10_15422125;Chr10_15430224;Chr10_15480553;Chr10_15659492;Chr10_15681782;Chr10_15682562;Chr10_15692902;Chr10_15702246;Chr10_15873350;Chr10_15948758;Chr10_16042521;Chr10_16059628;Chr10_16059674;Chr10_16088386;Chr10_16400637;Chr10_16441649;Chr10_16452739;Chr10_16622767;Chr10_16626371;Chr10_16626554;Chr10_16627314;Chr10_16866499;Chr10_16866540;Chr10_16881988;Chr10_16916494;Chr10_17034785;Chr10_17172641;Chr10_17172643;Chr10_17374755;Chr10_17509892;Chr10_17638879;Chr10_17644712;Chr10_17645508;Chr10_17951216;Chr10_17980062;Chr10_18073074;Chr10_18075383;Chr10_18098291;Chr10_18099363;Chr10_18209031;Chr10_18244822;Chr10_18410878;Chr10_18554679;Chr10_18556113;Chr10_18562634;Chr10_18643107;Chr10_18646722;Chr10_18671262;Chr10_19067586;Chr10_19266068;Chr10_19266085;Chr10_19266088;Chr10_19665664;Chr10_19731868;Chr10_19843523;Chr10_19863431;Chr10_19879748;Chr10_20197818;Chr10_20250422;Chr10_20306640;Chr10_20343415;Chr10_20629808;Chr10_20749107;Chr10_20820721;Chr10_21037876;Chr10_21068330;Chr10_21117628;Chr10_21139677;Chr10_21140528;Chr10_21140574;Chr10_21233427;Chr10_21416660;Chr10_21427451;Chr10_21429155;Chr10_21466444;Chr10_21515039;Chr10_21660730;Chr10_21675679;Chr10_21734159;Chr10_21817343;Chr10_21874842;Chr10_22158403;Chr10_22207535;Chr10_22251502;Chr10_22264663;Chr10_22626854;Chr10_22663120;Chr10_23215736;Chr10_23283889;Chr10_23354752;Chr10_23392252;Chr10_23510570;Chr10_23541085;Chr10_23700844;Chr10_23976951;Chr10_23986208;Chr10_24245435;Chr10_24502175;Chr10_24882268;Chr10_25147300;Chr10_25209244;Chr10_25575589;Chr10_25703360;Chr10_25721285;Chr10_25798075;Chr10_25830204;Chr10_26021715;Chr10_26033449;Chr10_26214217;Chr10_26324593;Chr10_26328350;Chr10_26356603;Chr10_26404929;Chr10_26821890;Chr10_26821895;Chr10_27262175;Chr10_27378300;Chr10_27411479;Chr10_27521827;Chr10_27623226;Chr10_27637495;Chr10_27640046;Chr10_27669803;Chr10_27781872;Chr10_28047170;Chr10_28050816;Chr10_28099829;Chr10_28187677;Chr10_28192022;Chr10_28338804;Chr10_28359751;Chr10_28382107;Chr10_28451480;Chr10_28473166;Chr10_28578538;Chr10_32305235;Chr10_32307074;Chr10_32920644;Chr10_32932057;Chr10_32959341;Chr10_32978625;Chr10_33173665;Chr10_33226473;Chr10_33251242;Chr10_33322859;Chr10_33322862;Chr10_33322888;Chr10_33322901;Chr10_33414267;Chr10_33417941;Chr10_33497469;Chr10_33517441;Chr10_33838419;Chr10_33915761;Chr10_33915864;Chr10_33928194;Chr10_34060423;Chr10_34062953;Chr10_34174115;Chr10_34241730;Chr10_34241760;Chr10_34261801;Chr10_34261826;Chr10_34261882;Chr10_34542045;Chr10_34542048;Chr10_34680819;Chr10_34878321;Chr10_34952926;Chr10_35032277;Chr10_35122880;Chr10_35129980;Chr10_35257017;Chr10_35285600;Chr10_35286302;Chr10_35294494;Chr10_35338147;Chr10_35339121;Chr10_35349691;Chr10_35447379;Chr10_35589769;Chr10_35812609;Chr10_36006980;Chr10_36058557;Chr10_36058577;Chr10_36179194;Chr10_36197249;Chr10_36210053;Chr10_36921366;Chr10_37396419;Chr10_37466485;Chr10_37590709;Chr10_38027818;Chr10_38125322;Chr10_38407787;Chr10_38411623;Chr10_38617598;Chr10_38890027;Chr10_38890236;Chr10_38932201;Chr10_39033790;Chr10_39089028;Chr10_39518107;Chr10_39731506;Chr10_39736875;Chr10_39870765;Chr10_39997369;Chr10_40027642;Chr10_40145707;Chr10_40151073;Chr10_40151263;Chr10_40204351;Chr10_40213581;Chr10_40391186;Chr10_40489708;Chr10_40621059;Chr10_40643144;Chr10_40668886;Chr10_40676050;Chr10_40776618;Chr10_40955342;Chr10_40955759;Chr10_41118474;Chr10_41416915;Chr10_41659209;Chr10_41661197;Chr10_41746834;Chr10_41746976;Chr10_41755904;Chr10_41759680;Chr10_41764617;Chr10_41822570;Chr10_42049740;Chr10_42050293;Chr10_42060945;Chr10_42060963;Chr10_42139407;Chr10_42208667;Chr10_42218026;Chr10_42221336;Chr10_42279774;Chr10_42293379;Chr10_42441473;Chr10_42891776;Chr10_45964389;Chr10_45972435;Chr10_45972457;Chr10_45972782;Chr10_45973041;Chr10_45981062;Chr10_46020547;Chr10_46185535;Chr10_46422112;Chr10_46477628;Chr10_46611339;Chr10_46681421;Chr10_46681537;Chr10_46787003;Chr10_46821132;Chr10_46846226;Chr10_46963697;Chr10_47079220;Chr10_47349486;Chr10_47360712;Chr10_47361538;Chr10_47368338;Chr10_47426033;Chr10_47443178;Chr10_47470655;Chr10_47518436;Chr10_47748648;Chr10_47748662;Chr10_47787965;Chr10_47787973;Chr10_47852115;Chr10_47970617;Chr10_48092146;Chr10_48092215;Chr10_48095042;Chr10_48095154;Chr10_48095248;Chr10_48509783;Chr10_48576769;Chr10_48765870;Chr10_48796777;Chr10_48868752;Chr10_48949609;Chr10_48957365;Chr10_48958116;Chr10_49077134;Chr10_49089931;Chr10_49106397;Chr10_49345488;Chr10_49504283;Chr10_49617339;Chr10_49636922;Chr10_49719750;Chr10_49813601;Chr10_49881957;Chr10_50045307;Chr10_50167316;Chr10_50177870;Chr10_50178572;Chr10_50183836;Chr10_50183955;Chr10_50273338;Chr10_50276870;Chr10_50277442;Chr10_50282143;Chr10_50365854;Chr10_50374916;Chr10_50427436;Chr10_50563161;Chr10_50894671;Chr10_50915914;Chr10_50934669;Chr10_50935562;Chr10_51016926;Chr10_51041858;Chr10_51048128;Chr10_51095694;Chr10_51164840;Chr10_51331314;Chr10_51336424;Chr10_51360970;Chr10_51482996;Chr10_51495815;Chr10_51504915;Chr10_51534394;Chr10_51534699;Chr10_51564710;Chr10_51705952;Chr10_51736918;Chr10_51779977;Chr10_51784604;Chr10_51808607;Chr10_51972110;Chr10_52019622;Chr10_52072812;Chr10_52127021;Chr10_52234171;Chr10_52236618;Chr10_52258125;Chr10_52283405;Chr10_52320213;Chr10_52320227;Chr10_52323484;Chr10_52390774;Chr10_52485618;Chr10_52496254;Chr10_52518054;Chr10_52582836;Chr10_52586634;Chr10_52591695;Chr10_52813580;Chr10_52814411;Chr10_52840309;Chr10_52973407;Chr10_53018027;Chr10_53091899;Chr10_53282512;Chr10_53332652;Chr10_53345042;Chr10_53345125;Chr10_53345170;Chr10_53355326;Chr10_53355439;Chr10_53393065;Chr10_53464467;Chr10_53496511;Chr10_53527442;Chr10_53534310;Chr10_53566647;Chr10_53889378;Chr10_53942092;Chr10_53961617;Chr10_54039875;Chr10_54054238;Chr10_54056293;Chr10_54098480;Chr10_54155692;Chr10_54204906;Chr10_54262105;Chr10_54273941;Chr10_54337300;Chr10_54337834;Chr10_54378216;Chr10_54380216;Chr10_54490914;Chr10_54520830;Chr10_54570471;Chr10_54570792;Chr10_54644727;Chr10_54645044;Chr10_54680689;Chr10_54731046;Chr10_54943086;Chr10_54952555;Chr10_55007328;Chr10_55019709;Chr10_55089654;Chr10_55164892;Chr10_55187689;Chr10_55259975;Chr10_55530514;Chr10_55544412;Chr10_55572007;Chr10_55574556;Chr10_55574810;Chr10_55578927;Chr10_55630975;Chr10_55647883;Chr10_55672651;Chr10_55673321;Chr10_55674363;Chr10_55730866;Chr10_55730918;Chr10_55776429;Chr10_55782333;Chr10_55846273;Chr10_55922007;Chr10_55922989;Chr10_55947551;Chr10_55959985;Chr10_55974437;Chr10_56015072;Chr10_56034951;Chr10_56098948;Chr10_56110060;Chr10_56112036;Chr10_56126256;Chr10_56167022;Chr10_56177930;Chr10_56184666;Chr10_56188129;Chr10_56188989;Chr10_56291877;Chr10_56297309;Chr10_56315692;Chr10_56346032;Chr10_56500552;Chr10_56504177;Chr10_56630287;Chr10_56649368;Chr10_56658834;Chr10_56687417;Chr10_56696809;Chr10_56743182;Chr10_56749755;Chr10_56886198;Chr10_56938117;Chr10_56958769;Chr10_56960144;Chr10_56965148;Chr10_56987809;Chr10_57019731;Chr10_57050360;Chr10_57067569;Chr10_57114312;Chr10_57123788;Chr10_57127462;Chr10_57128986;Chr10_57128992;Chr10_57295970;Chr10_57323889;Chr10_57404141;Chr10_57608181;Chr10_57687885;Chr10_57709736;Chr10_57940800;Chr10_58000090;Chr10_58033375;Chr10_58050207;Chr10_58060464;Chr10_58064949;Chr10_58134559;Chr10_58177864;Chr10_58272779;Chr10_58389376;Chr10_58532223;Chr10_58555736;Chr10_58596839;Chr10_58596845;Chr10_58597788;Chr10_58598918;Chr10_58605824;Chr10_58757538;Chr10_58763867;Chr10_58763898;Chr10_58950617;Chr10_58963577;Chr10_58983692;Chr10_58990616;Chr10_59625878;Chr10_59662936;Chr10_59734938;Chr10_59741503;Chr10_59751004;Chr10_59765846;Chr10_59797300
PI_506069	8	13.6042	Cl	1	31.3753	3.4929	25.9013	36.1401	Chr01_10035688;Chr01_10083393;Chr01_10083401;Chr01_10088021;Chr01_10146011;Chr01_10146035;Chr01_10182251;Chr01_10182262;Chr01_10182269;Chr01_10184765;Chr01_10199689;Chr01_10233674;Chr01_10380113;Chr01_10381228;Chr01_10465151;Chr01_10465660;Chr01_10465781;Chr01_10479792;Chr01_10490156;Chr01_10570910;Chr01_10622307;Chr01_10690425;Chr01_10718745;Chr01_10744107;Chr01_10788662;Chr01_10847597;Chr01_10848428;Chr01_10917952;Chr01_10979802;Chr01_10987180;Chr01_11019279;Chr01_11029315;Chr01_11053282;Chr01_11053345;Chr01_11055107;Chr01_11081514;Chr01_11107742;Chr01_11107768;Chr01_11112423;Chr01_11173740;Chr01_11176184;Chr01_11225314;Chr01_11379272;Chr01_11379323;Chr01_11390820;Chr01_11527547;Chr01_11532253;Chr01_11550661;Chr01_11595965;Chr01_11636403;Chr01_11709183;Chr01_11709195;Chr01_11709212;Chr01_11721848;Chr01_11818429;Chr01_11868579;Chr01_11877165;Chr01_11915255;Chr01_11958561;Chr01_11967120;Chr01_11967123;Chr01_11967157;Chr01_11967165;Chr01_12066133;Chr01_12066152;Chr01_12096026;Chr01_12098645;Chr01_12122950;Chr01_12160126;Chr01_12195008;Chr01_12196757;Chr01_12223260;Chr01_12267255;Chr01_12302379;Chr01_12304254;Chr01_12552851;Chr01_12725797;Chr01_12743109
PI_506069	9	11.9433	Crude.protein	1	41.1446	3.03806	36.1401	44.7029	Chr01_12839801;Chr01_12914376;Chr01_12920979;Chr01_12967980;Chr01_12968016;Chr01_12995506;Chr01_12999874;Chr01_13049504;Chr01_13332317;Chr01_13370783;Chr01_13370816;Chr01_13373728;Chr01_13621352;Chr01_13671009;Chr01_13780957;Chr01_13895437;Chr01_13899598;Chr01_13977290;Chr01_14250686;Chr01_14279196;Chr01_14511664;Chr01_14520460;Chr01_14755503
PI_506069	9	13.6045	Crude.protein	10	27.8861	3.49299	19.6573	35.0451	Chr10_5914221;Chr10_6013115;Chr10_6202540;Chr10_6219281;Chr10_6298561;Chr10_6358542;Chr10_6362320;Chr10_6372957;Chr10_6375009;Chr10_6487157;Chr10_6529740;Chr10_6530393;Chr10_6560881;Chr10_6573984;Chr10_6623922;Chr10_6640696;Chr10_6903440;Chr10_6922436;Chr10_6922624;Chr10_6932495;Chr10_7040661;Chr10_7117621;Chr10_7139343;Chr10_7374567;Chr10_7413960;Chr10_7418704;Chr10_7427558;Chr10_7457458;Chr10_7480369;Chr10_7487643;Chr10_7506577;Chr10_7515925;Chr10_7519677;Chr10_7520321;Chr10_7556993;Chr10_7707912;Chr10_7802652;Chr10_7803531;Chr10_7844392;Chr10_7844401;Chr10_7961251;Chr10_8032074;Chr10_8161015;Chr10_8161127;Chr10_8186538;Chr10_8192722;Chr10_8205964;Chr10_8519893;Chr10_8520085;Chr10_8731393;Chr10_8852788;Chr10_8955266;Chr10_9009201;Chr10_9140735;Chr10_9356036
PI_506069	11	23.3537	Dry.Matter	6	71.5987	6.35297	69.3796	79.3553	Chr06_48336725;Chr06_48384312;Chr06_48402568;Chr06_48402989;Chr06_48405650;Chr06_48435516;Chr06_48437112;Chr06_48450994;Chr06_48451351;Chr06_48502694;Chr06_48545502;Chr06_48613447;Chr06_48613448;Chr06_48614196;Chr06_48614210;Chr06_48614220;Chr06_48660239;Chr06_48662867;Chr06_48681098;Chr06_48681100;Chr06_48701931;Chr06_48713127;Chr06_48877446;Chr06_48896283;Chr06_48896330;Chr06_48932802;Chr06_48958609;Chr06_48965941;Chr06_49030343;Chr06_49032726;Chr06_49032733;Chr06_49043180;Chr06_49118600;Chr06_49174095;Chr06_49190489;Chr06_49190519;Chr06_49190521;Chr06_49190522;Chr06_49211662;Chr06_49265666;Chr06_49330172;Chr06_49330254;Chr06_49341112;Chr06_49392136;Chr06_49397627;Chr06_49429112;Chr06_49435652;Chr06_49437792;Chr06_49459874;Chr06_49462223;Chr06_49466511;Chr06_49466514;Chr06_49467147;Chr06_49474173;Chr06_49478014;Chr06_49485124;Chr06_49485159;Chr06_49485167;Chr06_49497300;Chr06_49592480;Chr06_49614382;Chr06_49619933;Chr06_49619945;Chr06_49648346;Chr06_49720823;Chr06_49740339;Chr06_49804102;Chr06_49897928;Chr06_49919856;Chr06_50036004;Chr06_50059629;Chr06_50100727;Chr06_50119298;Chr06_50124672;Chr06_50173869;Chr06_50174140;Chr06_50181636;Chr06_50331377;Chr06_50339134;Chr06_50364487;Chr06_50364492;Chr06_50364493;Chr06_50364494;Chr06_50364495;Chr06_50445276;Chr06_50445623;Chr06_50447935;Chr06_50565840;Chr06_50582108;Chr06_50584969;Chr06_50714157;Chr06_50806204;Chr06_50817644;Chr06_50843754;Chr06_50848389;Chr06_50902627;Chr06_50907105;Chr06_50925319;Chr06_50925320;Chr06_50932959;Chr06_50964122;Chr06_51013259;Chr06_51016225;Chr06_51045400;Chr06_51053773;Chr06_51054287;Chr06_51187509;Chr06_51208365;Chr06_51252050;Chr06_51365781;Chr06_51418320;Chr06_51418809;Chr06_51422047;Chr06_51423957;Chr06_51443109;Chr06_51449251;Chr06_51456533;Chr06_51468335;Chr06_51488265;Chr06_51488375;Chr06_51526973;Chr06_51533537;Chr06_51590291;Chr06_51693079
PI_506069	14	15.5355	Lignin	6	88.5804	4.03293	69.3796	93.3164	Chr06_48336725;Chr06_48384312;Chr06_48402568;Chr06_48402989;Chr06_48405650;Chr06_48435516;Chr06_48437112;Chr06_48450994;Chr06_48451351;Chr06_48502694;Chr06_48545502;Chr06_48613447;Chr06_48613448;Chr06_48614196;Chr06_48614210;Chr06_48614220;Chr06_48660239;Chr06_48662867;Chr06_48681098;Chr06_48681100;Chr06_48701931;Chr06_48713127;Chr06_48877446;Chr06_48896283;Chr06_48896330;Chr06_48932802;Chr06_48958609;Chr06_48965941;Chr06_49030343;Chr06_49032726;Chr06_49032733;Chr06_49043180;Chr06_49118600;Chr06_49174095;Chr06_49190489;Chr06_49190519;Chr06_49190521;Chr06_49190522;Chr06_49211662;Chr06_49265666;Chr06_49330172;Chr06_49330254;Chr06_49341112;Chr06_49392136;Chr06_49397627;Chr06_49429112;Chr06_49435652;Chr06_49437792;Chr06_49459874;Chr06_49462223;Chr06_49466511;Chr06_49466514;Chr06_49467147;Chr06_49474173;Chr06_49478014;Chr06_49485124;Chr06_49485159;Chr06_49485167;Chr06_49497300;Chr06_49592480;Chr06_49614382;Chr06_49619933;Chr06_49619945;Chr06_49648346;Chr06_49720823;Chr06_49740339;Chr06_49804102;Chr06_49897928;Chr06_49919856;Chr06_50036004;Chr06_50059629;Chr06_50100727;Chr06_50119298;Chr06_50124672;Chr06_50173869;Chr06_50174140;Chr06_50181636;Chr06_50331377;Chr06_50339134;Chr06_50364487;Chr06_50364492;Chr06_50364493;Chr06_50364494;Chr06_50364495;Chr06_50445276;Chr06_50445623;Chr06_50447935;Chr06_50565840;Chr06_50582108;Chr06_50584969;Chr06_50714157;Chr06_50806204;Chr06_50817644;Chr06_50843754;Chr06_50848389;Chr06_50902627;Chr06_50907105;Chr06_50925319;Chr06_50925320;Chr06_50932959;Chr06_50964122;Chr06_51013259;Chr06_51016225;Chr06_51045400;Chr06_51053773;Chr06_51054287;Chr06_51187509;Chr06_51208365;Chr06_51252050;Chr06_51365781;Chr06_51418320;Chr06_51418809;Chr06_51422047;Chr06_51423957;Chr06_51443109;Chr06_51449251;Chr06_51456533;Chr06_51468335;Chr06_51488265;Chr06_51488375;Chr06_51526973;Chr06_51533537;Chr06_51590291;Chr06_51693079;Chr06_51709235;Chr06_51722636;Chr06_51727763;Chr06_51801781;Chr06_51804506;Chr06_51819296;Chr06_51836466;Chr06_51861502;Chr06_51862807;Chr06_51865012;Chr06_51870339;Chr06_51885681;Chr06_51899897;Chr06_51915203;Chr06_51977041;Chr06_51977046;Chr06_51977075;Chr06_51977116;Chr06_52035820;Chr06_52039695;Chr06_52039743;Chr06_52060775;Chr06_52060776;Chr06_52060854;Chr06_52061050;Chr06_52087220;Chr06_52090015;Chr06_52092913;Chr06_52109347;Chr06_52148074;Chr06_52148078;Chr06_52196331;Chr06_52207073;Chr06_52262889;Chr06_52487482;Chr06_52506635;Chr06_52602717;Chr06_52618173;Chr06_52632225;Chr06_52632822;Chr06_52662613;Chr06_52665162;Chr06_52683417;Chr06_52696080;Chr06_52730042;Chr06_52735239;Chr06_52741347;Chr06_52755881;Chr06_52756324;Chr06_52763172;Chr06_52771649;Chr06_52778459;Chr06_52811912;Chr06_52891675;Chr06_52891676;Chr06_52891677;Chr06_52891701;Chr06_53024318;Chr06_53026708;Chr06_53034624;Chr06_53046141;Chr06_53129222;Chr06_53131420;Chr06_53158746;Chr06_53158748;Chr06_53158763;Chr06_53167479;Chr06_53167541;Chr06_53167778;Chr06_53195409;Chr06_53243416;Chr06_53247256;Chr06_53253737;Chr06_53266498;Chr06_53307555;Chr06_53311584;Chr06_53311585;Chr06_53456431;Chr06_53487491;Chr06_53515177;Chr06_53524549;Chr06_53550294;Chr06_53550634;Chr06_53551613;Chr06_53551647;Chr06_53556171;Chr06_53557504;Chr06_53559452;Chr06_53570851;Chr06_53581713;Chr06_53590636;Chr06_53597710;Chr06_53599114;Chr06_53604116;Chr06_53606885;Chr06_53639017;Chr06_53648518;Chr06_53672974;Chr06_53672975;Chr06_53673003;Chr06_53673013;Chr06_53688868;Chr06_53694564;Chr06_53705449;Chr06_53733488;Chr06_53768928
PI_506069	17	23.7943	Moisture	6	71.5987	6.49068	70.7585	89.909	Chr06_48877446;Chr06_48896283;Chr06_48896330;Chr06_48932802;Chr06_48958609;Chr06_48965941;Chr06_49030343;Chr06_49032726;Chr06_49032733;Chr06_49043180;Chr06_49118600;Chr06_49174095;Chr06_49190489;Chr06_49190519;Chr06_49190521;Chr06_49190522;Chr06_49211662;Chr06_49265666;Chr06_49330172;Chr06_49330254;Chr06_49341112;Chr06_49392136;Chr06_49397627;Chr06_49429112;Chr06_49435652;Chr06_49437792;Chr06_49459874;Chr06_49462223;Chr06_49466511;Chr06_49466514;Chr06_49467147;Chr06_49474173;Chr06_49478014;Chr06_49485124;Chr06_49485159;Chr06_49485167;Chr06_49497300;Chr06_49592480;Chr06_49614382;Chr06_49619933;Chr06_49619945;Chr06_49648346;Chr06_49720823;Chr06_49740339;Chr06_49804102;Chr06_49897928;Chr06_49919856;Chr06_50036004;Chr06_50059629;Chr06_50100727;Chr06_50119298;Chr06_50124672;Chr06_50173869;Chr06_50174140;Chr06_50181636;Chr06_50331377;Chr06_50339134;Chr06_50364487;Chr06_50364492;Chr06_50364493;Chr06_50364494;Chr06_50364495;Chr06_50445276;Chr06_50445623;Chr06_50447935;Chr06_50565840;Chr06_50582108;Chr06_50584969;Chr06_50714157;Chr06_50806204;Chr06_50817644;Chr06_50843754;Chr06_50848389;Chr06_50902627;Chr06_50907105;Chr06_50925319;Chr06_50925320;Chr06_50932959;Chr06_50964122;Chr06_51013259;Chr06_51016225;Chr06_51045400;Chr06_51053773;Chr06_51054287;Chr06_51187509;Chr06_51208365;Chr06_51252050;Chr06_51365781;Chr06_51418320;Chr06_51418809;Chr06_51422047;Chr06_51423957;Chr06_51443109;Chr06_51449251;Chr06_51456533;Chr06_51468335;Chr06_51488265;Chr06_51488375;Chr06_51526973;Chr06_51533537;Chr06_51590291;Chr06_51693079;Chr06_51709235;Chr06_51722636;Chr06_51727763;Chr06_51801781;Chr06_51804506;Chr06_51819296;Chr06_51836466;Chr06_51861502;Chr06_51862807;Chr06_51865012;Chr06_51870339;Chr06_51885681;Chr06_51899897;Chr06_51915203;Chr06_51977041;Chr06_51977046;Chr06_51977075;Chr06_51977116;Chr06_52035820;Chr06_52039695;Chr06_52039743;Chr06_52060775;Chr06_52060776;Chr06_52060854;Chr06_52061050;Chr06_52087220;Chr06_52090015;Chr06_52092913;Chr06_52109347;Chr06_52148074;Chr06_52148078;Chr06_52196331;Chr06_52207073;Chr06_52262889;Chr06_52487482;Chr06_52506635;Chr06_52602717;Chr06_52618173;Chr06_52632225;Chr06_52632822;Chr06_52662613;Chr06_52665162;Chr06_52683417;Chr06_52696080;Chr06_52730042
PI_506069	18	18.6477	Na	6	71.5987	4.92967	69.3796	81.393	Chr06_48336725;Chr06_48384312;Chr06_48402568;Chr06_48402989;Chr06_48405650;Chr06_48435516;Chr06_48437112;Chr06_48450994;Chr06_48451351;Chr06_48502694;Chr06_48545502;Chr06_48613447;Chr06_48613448;Chr06_48614196;Chr06_48614210;Chr06_48614220;Chr06_48660239;Chr06_48662867;Chr06_48681098;Chr06_48681100;Chr06_48701931;Chr06_48713127;Chr06_48877446;Chr06_48896283;Chr06_48896330;Chr06_48932802;Chr06_48958609;Chr06_48965941;Chr06_49030343;Chr06_49032726;Chr06_49032733;Chr06_49043180;Chr06_49118600;Chr06_49174095;Chr06_49190489;Chr06_49190519;Chr06_49190521;Chr06_49190522;Chr06_49211662;Chr06_49265666;Chr06_49330172;Chr06_49330254;Chr06_49341112;Chr06_49392136;Chr06_49397627;Chr06_49429112;Chr06_49435652;Chr06_49437792;Chr06_49459874;Chr06_49462223;Chr06_49466511;Chr06_49466514;Chr06_49467147;Chr06_49474173;Chr06_49478014;Chr06_49485124;Chr06_49485159;Chr06_49485167;Chr06_49497300;Chr06_49592480;Chr06_49614382;Chr06_49619933;Chr06_49619945;Chr06_49648346;Chr06_49720823;Chr06_49740339;Chr06_49804102;Chr06_49897928;Chr06_49919856;Chr06_50036004;Chr06_50059629;Chr06_50100727;Chr06_50119298;Chr06_50124672;Chr06_50173869;Chr06_50174140;Chr06_50181636;Chr06_50331377;Chr06_50339134;Chr06_50364487;Chr06_50364492;Chr06_50364493;Chr06_50364494;Chr06_50364495;Chr06_50445276;Chr06_50445623;Chr06_50447935;Chr06_50565840;Chr06_50582108;Chr06_50584969;Chr06_50714157;Chr06_50806204;Chr06_50817644;Chr06_50843754;Chr06_50848389;Chr06_50902627;Chr06_50907105;Chr06_50925319;Chr06_50925320;Chr06_50932959;Chr06_50964122;Chr06_51013259;Chr06_51016225;Chr06_51045400;Chr06_51053773;Chr06_51054287;Chr06_51187509;Chr06_51208365;Chr06_51252050;Chr06_51365781;Chr06_51418320;Chr06_51418809;Chr06_51422047;Chr06_51423957;Chr06_51443109;Chr06_51449251;Chr06_51456533;Chr06_51468335;Chr06_51488265;Chr06_51488375;Chr06_51526973;Chr06_51533537;Chr06_51590291;Chr06_51693079;Chr06_51709235;Chr06_51722636;Chr06_51727763;Chr06_51801781;Chr06_51804506;Chr06_51819296;Chr06_51836466;Chr06_51861502
PI_506069	19	16.297	NDF	2	13.6295	4.24923	11.8984	14.5381	Chr02_5417865;Chr02_5618624;Chr02_5668738;Chr02_5681387;Chr02_5699768;Chr02_5729164;Chr02_5837426;Chr02_5938761;Chr02_5990574;Chr02_6004608;Chr02_6005607;Chr02_6037572;Chr02_6042018;Chr02_6043709;Chr02_6047152;Chr02_6059496;Chr02_6245747;Chr02_6391058
PI_506069	19	18.1874	NDF	4	32.5008	4.79489	30.7949	38.0159	Chr04_5457688;Chr04_5475583;Chr04_5475595;Chr04_5475666;Chr04_5622605;Chr04_5731253;Chr04_5759605;Chr04_5782707;Chr04_5972573;Chr04_5973316;Chr04_6044812;Chr04_6046750;Chr04_6062353;Chr04_6092579;Chr04_6109340;Chr04_6116023;Chr04_6129509;Chr04_6184554;Chr04_6639671;Chr04_6659242;Chr04_6666504;Chr04_6668511;Chr04_6938941;Chr04_6941989;Chr04_7066644;Chr04_7122027
PI_506069	19	34.648	NDF	6	75.7038	10.1608	70.7585	81.393	Chr06_48877446;Chr06_48896283;Chr06_48896330;Chr06_48932802;Chr06_48958609;Chr06_48965941;Chr06_49030343;Chr06_49032726;Chr06_49032733;Chr06_49043180;Chr06_49118600;Chr06_49174095;Chr06_49190489;Chr06_49190519;Chr06_49190521;Chr06_49190522;Chr06_49211662;Chr06_49265666;Chr06_49330172;Chr06_49330254;Chr06_49341112;Chr06_49392136;Chr06_49397627;Chr06_49429112;Chr06_49435652;Chr06_49437792;Chr06_49459874;Chr06_49462223;Chr06_49466511;Chr06_49466514;Chr06_49467147;Chr06_49474173;Chr06_49478014;Chr06_49485124;Chr06_49485159;Chr06_49485167;Chr06_49497300;Chr06_49592480;Chr06_49614382;Chr06_49619933;Chr06_49619945;Chr06_49648346;Chr06_49720823;Chr06_49740339;Chr06_49804102;Chr06_49897928;Chr06_49919856;Chr06_50036004;Chr06_50059629;Chr06_50100727;Chr06_50119298;Chr06_50124672;Chr06_50173869;Chr06_50174140;Chr06_50181636;Chr06_50331377;Chr06_50339134;Chr06_50364487;Chr06_50364492;Chr06_50364493;Chr06_50364494;Chr06_50364495;Chr06_50445276;Chr06_50445623;Chr06_50447935;Chr06_50565840;Chr06_50582108;Chr06_50584969;Chr06_50714157;Chr06_50806204;Chr06_50817644;Chr06_50843754;Chr06_50848389;Chr06_50902627;Chr06_50907105;Chr06_50925319;Chr06_50925320;Chr06_50932959;Chr06_50964122;Chr06_51013259;Chr06_51016225;Chr06_51045400;Chr06_51053773;Chr06_51054287;Chr06_51187509;Chr06_51208365;Chr06_51252050;Chr06_51365781;Chr06_51418320;Chr06_51418809;Chr06_51422047;Chr06_51423957;Chr06_51443109;Chr06_51449251;Chr06_51456533;Chr06_51468335;Chr06_51488265;Chr06_51488375;Chr06_51526973;Chr06_51533537;Chr06_51590291;Chr06_51693079;Chr06_51709235;Chr06_51722636;Chr06_51727763;Chr06_51801781;Chr06_51804506;Chr06_51819296;Chr06_51836466;Chr06_51861502
PI_506069	19	37.9222	NDF	6	88.5804	11.3885	82.3741	89.909	Chr06_52506635;Chr06_52602717;Chr06_52618173;Chr06_52632225;Chr06_52632822;Chr06_52662613;Chr06_52665162;Chr06_52683417;Chr06_52696080;Chr06_52730042
PI_506069	19	12.0079	NDF	10	49.9595	3.05558	40.7305	98.7021	Chr10_10541708;Chr10_10552859;Chr10_10563873;Chr10_10736151;Chr10_10892588;Chr10_11084040;Chr10_11089475;Chr10_11137782;Chr10_11142887;Chr10_11225014;Chr10_11298601;Chr10_11577538;Chr10_11578240;Chr10_11588557;Chr10_11711193;Chr10_11711944;Chr10_12093110;Chr10_12340006;Chr10_12341157;Chr10_12354658;Chr10_12359696;Chr10_12416545;Chr10_12578002;Chr10_12643801;Chr10_12869706;Chr10_12907634;Chr10_12939578;Chr10_13001850;Chr10_13014496;Chr10_13099827;Chr10_13135482;Chr10_13184211;Chr10_13315238;Chr10_13440448;Chr10_13442843;Chr10_13480423;Chr10_13567598;Chr10_13577892;Chr10_13609510;Chr10_13677082;Chr10_13705520;Chr10_13719029;Chr10_13740020;Chr10_13747933;Chr10_13804157;Chr10_13902888;Chr10_13907870;Chr10_13933959;Chr10_14205574;Chr10_14421000;Chr10_14447808;Chr10_14637481;Chr10_14661951;Chr10_14680953;Chr10_14887644;Chr10_15124425;Chr10_15204344;Chr10_15205969;Chr10_15221203;Chr10_15276226;Chr10_15276349;Chr10_15278611;Chr10_15306930;Chr10_15309898;Chr10_15422125;Chr10_15430224;Chr10_15480553;Chr10_15659492;Chr10_15681782;Chr10_15682562;Chr10_15692902;Chr10_15702246;Chr10_15873350;Chr10_15948758;Chr10_16042521;Chr10_16059628;Chr10_16059674;Chr10_16088386;Chr10_16400637;Chr10_16441649;Chr10_16452739;Chr10_16622767;Chr10_16626371;Chr10_16626554;Chr10_16627314;Chr10_16866499;Chr10_16866540;Chr10_16881988;Chr10_16916494;Chr10_17034785;Chr10_17172641;Chr10_17172643;Chr10_17374755;Chr10_17509892;Chr10_17638879;Chr10_17644712;Chr10_17645508;Chr10_17951216;Chr10_17980062;Chr10_18073074;Chr10_18075383;Chr10_18098291;Chr10_18099363;Chr10_18209031;Chr10_18244822;Chr10_18410878;Chr10_18554679;Chr10_18556113;Chr10_18562634;Chr10_18643107;Chr10_18646722;Chr10_18671262;Chr10_19067586;Chr10_19266068;Chr10_19266085;Chr10_19266088;Chr10_19665664;Chr10_19731868;Chr10_19843523;Chr10_19863431;Chr10_19879748;Chr10_20197818;Chr10_20250422;Chr10_20306640;Chr10_20343415;Chr10_20629808;Chr10_20749107;Chr10_20820721;Chr10_21037876;Chr10_21068330;Chr10_21117628;Chr10_21139677;Chr10_21140528;Chr10_21140574;Chr10_21233427;Chr10_21416660;Chr10_21427451;Chr10_21429155;Chr10_21466444;Chr10_21515039;Chr10_21660730;Chr10_21675679;Chr10_21734159;Chr10_21817343;Chr10_21874842;Chr10_22158403;Chr10_22207535;Chr10_22251502;Chr10_22264663;Chr10_22626854;Chr10_22663120;Chr10_23215736;Chr10_23283889;Chr10_23354752;Chr10_23392252;Chr10_23510570;Chr10_23541085;Chr10_23700844;Chr10_23976951;Chr10_23986208;Chr10_24245435;Chr10_24502175;Chr10_24882268;Chr10_25147300;Chr10_25209244;Chr10_25575589;Chr10_25703360;Chr10_25721285;Chr10_25798075;Chr10_25830204;Chr10_26021715;Chr10_26033449;Chr10_26214217;Chr10_26324593;Chr10_26328350;Chr10_26356603;Chr10_26404929;Chr10_26821890;Chr10_26821895;Chr10_27262175;Chr10_27378300;Chr10_27411479;Chr10_27521827;Chr10_27623226;Chr10_27637495;Chr10_27640046;Chr10_27669803;Chr10_27781872;Chr10_28047170;Chr10_28050816;Chr10_28099829;Chr10_28187677;Chr10_28192022;Chr10_28338804;Chr10_28359751;Chr10_28382107;Chr10_28451480;Chr10_28473166;Chr10_28578538;Chr10_32305235;Chr10_32307074;Chr10_32920644;Chr10_32932057;Chr10_32959341;Chr10_32978625;Chr10_33173665;Chr10_33226473;Chr10_33251242;Chr10_33322859;Chr10_33322862;Chr10_33322888;Chr10_33322901;Chr10_33414267;Chr10_33417941;Chr10_33497469;Chr10_33517441;Chr10_33838419;Chr10_33915761;Chr10_33915864;Chr10_33928194;Chr10_34060423;Chr10_34062953;Chr10_34174115;Chr10_34241730;Chr10_34241760;Chr10_34261801;Chr10_34261826;Chr10_34261882;Chr10_34542045;Chr10_34542048;Chr10_34680819;Chr10_34878321;Chr10_34952926;Chr10_35032277;Chr10_35122880;Chr10_35129980;Chr10_35257017;Chr10_35285600;Chr10_35286302;Chr10_35294494;Chr10_35338147;Chr10_35339121;Chr10_35349691;Chr10_35447379;Chr10_35589769;Chr10_35812609;Chr10_36006980;Chr10_36058557;Chr10_36058577;Chr10_36179194;Chr10_36197249;Chr10_36210053;Chr10_36921366;Chr10_37396419;Chr10_37466485;Chr10_37590709;Chr10_38027818;Chr10_38125322;Chr10_38407787;Chr10_38411623;Chr10_38617598;Chr10_38890027;Chr10_38890236;Chr10_38932201;Chr10_39033790;Chr10_39089028;Chr10_39518107;Chr10_39731506;Chr10_39736875;Chr10_39870765;Chr10_39997369;Chr10_40027642;Chr10_40145707;Chr10_40151073;Chr10_40151263;Chr10_40204351;Chr10_40213581;Chr10_40391186;Chr10_40489708;Chr10_40621059;Chr10_40643144;Chr10_40668886;Chr10_40676050;Chr10_40776618;Chr10_40955342;Chr10_40955759;Chr10_41118474;Chr10_41416915;Chr10_41659209;Chr10_41661197;Chr10_41746834;Chr10_41746976;Chr10_41755904;Chr10_41759680;Chr10_41764617;Chr10_41822570;Chr10_42049740;Chr10_42050293;Chr10_42060945;Chr10_42060963;Chr10_42139407;Chr10_42208667;Chr10_42218026;Chr10_42221336;Chr10_42279774;Chr10_42293379;Chr10_42441473;Chr10_42891776;Chr10_45964389;Chr10_45972435;Chr10_45972457;Chr10_45972782;Chr10_45973041;Chr10_45981062;Chr10_46020547;Chr10_46185535;Chr10_46422112;Chr10_46477628;Chr10_46611339;Chr10_46681421;Chr10_46681537;Chr10_46787003;Chr10_46821132;Chr10_46846226;Chr10_46963697;Chr10_47079220;Chr10_47349486;Chr10_47360712;Chr10_47361538;Chr10_47368338;Chr10_47426033;Chr10_47443178;Chr10_47470655;Chr10_47518436;Chr10_47748648;Chr10_47748662;Chr10_47787965;Chr10_47787973;Chr10_47852115;Chr10_47970617;Chr10_48092146;Chr10_48092215;Chr10_48095042;Chr10_48095154;Chr10_48095248;Chr10_48509783;Chr10_48576769;Chr10_48765870;Chr10_48796777;Chr10_48868752;Chr10_48949609;Chr10_48957365;Chr10_48958116;Chr10_49077134;Chr10_49089931;Chr10_49106397;Chr10_49345488;Chr10_49504283;Chr10_49617339;Chr10_49636922;Chr10_49719750;Chr10_49813601;Chr10_49881957;Chr10_50045307;Chr10_50167316;Chr10_50177870;Chr10_50178572;Chr10_50183836;Chr10_50183955;Chr10_50273338;Chr10_50276870;Chr10_50277442;Chr10_50282143;Chr10_50365854;Chr10_50374916;Chr10_50427436;Chr10_50563161;Chr10_50894671;Chr10_50915914;Chr10_50934669;Chr10_50935562;Chr10_51016926;Chr10_51041858;Chr10_51048128;Chr10_51095694;Chr10_51164840;Chr10_51331314;Chr10_51336424;Chr10_51360970;Chr10_51482996;Chr10_51495815;Chr10_51504915;Chr10_51534394;Chr10_51534699;Chr10_51564710;Chr10_51705952;Chr10_51736918;Chr10_51779977;Chr10_51784604;Chr10_51808607;Chr10_51972110;Chr10_52019622;Chr10_52072812;Chr10_52127021;Chr10_52234171;Chr10_52236618;Chr10_52258125;Chr10_52283405;Chr10_52320213;Chr10_52320227;Chr10_52323484;Chr10_52390774;Chr10_52485618;Chr10_52496254;Chr10_52518054;Chr10_52582836;Chr10_52586634;Chr10_52591695;Chr10_52813580;Chr10_52814411;Chr10_52840309;Chr10_52973407;Chr10_53018027;Chr10_53091899;Chr10_53282512;Chr10_53332652;Chr10_53345042;Chr10_53345125;Chr10_53345170;Chr10_53355326;Chr10_53355439;Chr10_53393065;Chr10_53464467;Chr10_53496511;Chr10_53527442;Chr10_53534310;Chr10_53566647;Chr10_53889378;Chr10_53942092;Chr10_53961617;Chr10_54039875;Chr10_54054238;Chr10_54056293;Chr10_54098480;Chr10_54155692;Chr10_54204906;Chr10_54262105;Chr10_54273941;Chr10_54337300;Chr10_54337834;Chr10_54378216;Chr10_54380216;Chr10_54490914;Chr10_54520830;Chr10_54570471;Chr10_54570792;Chr10_54644727;Chr10_54645044;Chr10_54680689;Chr10_54731046;Chr10_54943086;Chr10_54952555;Chr10_55007328;Chr10_55019709;Chr10_55089654;Chr10_55164892;Chr10_55187689;Chr10_55259975;Chr10_55530514;Chr10_55544412;Chr10_55572007;Chr10_55574556;Chr10_55574810;Chr10_55578927;Chr10_55630975;Chr10_55647883;Chr10_55672651;Chr10_55673321;Chr10_55674363;Chr10_55730866;Chr10_55730918;Chr10_55776429;Chr10_55782333;Chr10_55846273;Chr10_55922007;Chr10_55922989;Chr10_55947551;Chr10_55959985;Chr10_55974437;Chr10_56015072;Chr10_56034951;Chr10_56098948;Chr10_56110060;Chr10_56112036;Chr10_56126256;Chr10_56167022;Chr10_56177930;Chr10_56184666;Chr10_56188129;Chr10_56188989;Chr10_56291877;Chr10_56297309;Chr10_56315692;Chr10_56346032;Chr10_56500552;Chr10_56504177;Chr10_56630287;Chr10_56649368;Chr10_56658834;Chr10_56687417;Chr10_56696809;Chr10_56743182;Chr10_56749755;Chr10_56886198;Chr10_56938117;Chr10_56958769;Chr10_56960144;Chr10_56965148;Chr10_56987809;Chr10_57019731;Chr10_57050360;Chr10_57067569;Chr10_57114312;Chr10_57123788;Chr10_57127462;Chr10_57128986;Chr10_57128992;Chr10_57295970;Chr10_57323889;Chr10_57404141;Chr10_57608181;Chr10_57687885;Chr10_57709736;Chr10_57940800;Chr10_58000090;Chr10_58033375;Chr10_58050207;Chr10_58060464;Chr10_58064949;Chr10_58134559;Chr10_58177864;Chr10_58272779;Chr10_58389376;Chr10_58532223;Chr10_58555736;Chr10_58596839;Chr10_58596845;Chr10_58597788;Chr10_58598918;Chr10_58605824;Chr10_58757538;Chr10_58763867;Chr10_58763898;Chr10_58950617;Chr10_58963577;Chr10_58983692;Chr10_58990616;Chr10_59625878;Chr10_59662936;Chr10_59734938;Chr10_59741503;Chr10_59751004;Chr10_59765846;Chr10_59797300;Chr10_59802554;Chr10_59859780;Chr10_60071174;Chr10_60100638;Chr10_60146528;Chr10_60146901;Chr10_60238792;Chr10_60242279;Chr10_60242280;Chr10_60253472;Chr10_60288946;Chr10_60303545;Chr10_60308669;Chr10_60308670;Chr10_60313825;Chr10_60366329;Chr10_60571934
PI_506069	21	18.445	NEG_OARDC	4	32.5008	4.87021	29.5213	39.9033	Chr04_5430313;Chr04_5457688;Chr04_5475583;Chr04_5475595;Chr04_5475666;Chr04_5622605;Chr04_5731253;Chr04_5759605;Chr04_5782707;Chr04_5972573;Chr04_5973316;Chr04_6044812;Chr04_6046750;Chr04_6062353;Chr04_6092579;Chr04_6109340;Chr04_6116023;Chr04_6129509;Chr04_6184554;Chr04_6639671;Chr04_6659242;Chr04_6666504;Chr04_6668511;Chr04_6938941;Chr04_6941989;Chr04_7066644;Chr04_7122027;Chr04_7179086;Chr04_7270793;Chr04_7302468;Chr04_7318840;Chr04_7414344;Chr04_7432384;Chr04_7436062;Chr04_7436101;Chr04_7440171;Chr04_7445861;Chr04_7925028;Chr04_8038943;Chr04_8078997;Chr04_8144809;Chr04_8337160
PI_506069	21	29.1106	NEG_OARDC	6	75.7038	8.21803	70.7585	78.9757	Chr06_48877446;Chr06_48896283;Chr06_48896330;Chr06_48932802;Chr06_48958609;Chr06_48965941;Chr06_49030343;Chr06_49032726;Chr06_49032733;Chr06_49043180;Chr06_49118600;Chr06_49174095;Chr06_49190489;Chr06_49190519;Chr06_49190521;Chr06_49190522;Chr06_49211662;Chr06_49265666;Chr06_49330172;Chr06_49330254;Chr06_49341112;Chr06_49392136;Chr06_49397627;Chr06_49429112;Chr06_49435652;Chr06_49437792;Chr06_49459874;Chr06_49462223;Chr06_49466511;Chr06_49466514;Chr06_49467147;Chr06_49474173;Chr06_49478014;Chr06_49485124;Chr06_49485159;Chr06_49485167;Chr06_49497300;Chr06_49592480;Chr06_49614382;Chr06_49619933;Chr06_49619945;Chr06_49648346;Chr06_49720823;Chr06_49740339;Chr06_49804102;Chr06_49897928;Chr06_49919856;Chr06_50036004;Chr06_50059629;Chr06_50100727;Chr06_50119298;Chr06_50124672;Chr06_50173869;Chr06_50174140;Chr06_50181636;Chr06_50331377;Chr06_50339134;Chr06_50364487;Chr06_50364492;Chr06_50364493;Chr06_50364494;Chr06_50364495;Chr06_50445276;Chr06_50445623;Chr06_50447935;Chr06_50565840;Chr06_50582108;Chr06_50584969;Chr06_50714157;Chr06_50806204;Chr06_50817644;Chr06_50843754;Chr06_50848389;Chr06_50902627;Chr06_50907105;Chr06_50925319;Chr06_50925320;Chr06_50932959;Chr06_50964122;Chr06_51013259;Chr06_51016225;Chr06_51045400;Chr06_51053773;Chr06_51054287;Chr06_51187509;Chr06_51208365;Chr06_51252050
PI_506069	21	30.1145	NEG_OARDC	6	88.5804	8.55872	82.3741	89.909	Chr06_52506635;Chr06_52602717;Chr06_52618173;Chr06_52632225;Chr06_52632822;Chr06_52662613;Chr06_52665162;Chr06_52683417;Chr06_52696080;Chr06_52730042
PI_506069	23	13.6126	NEL3x_OARDC	4	37.258	3.49521	29.5213	43.6906	Chr04_5430313;Chr04_5457688;Chr04_5475583;Chr04_5475595;Chr04_5475666;Chr04_5622605;Chr04_5731253;Chr04_5759605;Chr04_5782707;Chr04_5972573;Chr04_5973316;Chr04_6044812;Chr04_6046750;Chr04_6062353;Chr04_6092579;Chr04_6109340;Chr04_6116023;Chr04_6129509;Chr04_6184554;Chr04_6639671;Chr04_6659242;Chr04_6666504;Chr04_6668511;Chr04_6938941;Chr04_6941989;Chr04_7066644;Chr04_7122027;Chr04_7179086;Chr04_7270793;Chr04_7302468;Chr04_7318840;Chr04_7414344;Chr04_7432384;Chr04_7436062;Chr04_7436101;Chr04_7440171;Chr04_7445861;Chr04_7925028;Chr04_8038943;Chr04_8078997;Chr04_8144809;Chr04_8337160;Chr04_8890484
PI_506069	23	27.4841	NEL3x_OARDC	6	73.1596	7.67616	70.7585	78.9757	Chr06_48877446;Chr06_48896283;Chr06_48896330;Chr06_48932802;Chr06_48958609;Chr06_48965941;Chr06_49030343;Chr06_49032726;Chr06_49032733;Chr06_49043180;Chr06_49118600;Chr06_49174095;Chr06_49190489;Chr06_49190519;Chr06_49190521;Chr06_49190522;Chr06_49211662;Chr06_49265666;Chr06_49330172;Chr06_49330254;Chr06_49341112;Chr06_49392136;Chr06_49397627;Chr06_49429112;Chr06_49435652;Chr06_49437792;Chr06_49459874;Chr06_49462223;Chr06_49466511;Chr06_49466514;Chr06_49467147;Chr06_49474173;Chr06_49478014;Chr06_49485124;Chr06_49485159;Chr06_49485167;Chr06_49497300;Chr06_49592480;Chr06_49614382;Chr06_49619933;Chr06_49619945;Chr06_49648346;Chr06_49720823;Chr06_49740339;Chr06_49804102;Chr06_49897928;Chr06_49919856;Chr06_50036004;Chr06_50059629;Chr06_50100727;Chr06_50119298;Chr06_50124672;Chr06_50173869;Chr06_50174140;Chr06_50181636;Chr06_50331377;Chr06_50339134;Chr06_50364487;Chr06_50364492;Chr06_50364493;Chr06_50364494;Chr06_50364495;Chr06_50445276;Chr06_50445623;Chr06_50447935;Chr06_50565840;Chr06_50582108;Chr06_50584969;Chr06_50714157;Chr06_50806204;Chr06_50817644;Chr06_50843754;Chr06_50848389;Chr06_50902627;Chr06_50907105;Chr06_50925319;Chr06_50925320;Chr06_50932959;Chr06_50964122;Chr06_51013259;Chr06_51016225;Chr06_51045400;Chr06_51053773;Chr06_51054287;Chr06_51187509;Chr06_51208365;Chr06_51252050
PI_506069	23	26.4418	NEL3x_OARDC	6	88.5804	7.33531	81.393	89.909	Chr06_51899897;Chr06_51915203;Chr06_51977041;Chr06_51977046;Chr06_51977075;Chr06_51977116;Chr06_52035820;Chr06_52039695;Chr06_52039743;Chr06_52060775;Chr06_52060776;Chr06_52060854;Chr06_52061050;Chr06_52087220;Chr06_52090015;Chr06_52092913;Chr06_52109347;Chr06_52148074;Chr06_52148078;Chr06_52196331;Chr06_52207073;Chr06_52262889;Chr06_52487482;Chr06_52506635;Chr06_52602717;Chr06_52618173;Chr06_52632225;Chr06_52632822;Chr06_52662613;Chr06_52665162;Chr06_52683417;Chr06_52696080;Chr06_52730042
PI_506069	24	14.0448	NEM_ADF	4	32.5008	3.61502	30.7949	43.6906	Chr04_5457688;Chr04_5475583;Chr04_5475595;Chr04_5475666;Chr04_5622605;Chr04_5731253;Chr04_5759605;Chr04_5782707;Chr04_5972573;Chr04_5973316;Chr04_6044812;Chr04_6046750;Chr04_6062353;Chr04_6092579;Chr04_6109340;Chr04_6116023;Chr04_6129509;Chr04_6184554;Chr04_6639671;Chr04_6659242;Chr04_6666504;Chr04_6668511;Chr04_6938941;Chr04_6941989;Chr04_7066644;Chr04_7122027;Chr04_7179086;Chr04_7270793;Chr04_7302468;Chr04_7318840;Chr04_7414344;Chr04_7432384;Chr04_7436062;Chr04_7436101;Chr04_7440171;Chr04_7445861;Chr04_7925028;Chr04_8038943;Chr04_8078997;Chr04_8144809;Chr04_8337160;Chr04_8890484
PI_506069	24	30.4223	NEM_ADF	6	77.4174	8.66413	71.3804	79.735	Chr06_49190522;Chr06_49211662;Chr06_49265666;Chr06_49330172;Chr06_49330254;Chr06_49341112;Chr06_49392136;Chr06_49397627;Chr06_49429112;Chr06_49435652;Chr06_49437792;Chr06_49459874;Chr06_49462223;Chr06_49466511;Chr06_49466514;Chr06_49467147;Chr06_49474173;Chr06_49478014;Chr06_49485124;Chr06_49485159;Chr06_49485167;Chr06_49497300;Chr06_49592480;Chr06_49614382;Chr06_49619933;Chr06_49619945;Chr06_49648346;Chr06_49720823;Chr06_49740339;Chr06_49804102;Chr06_49897928;Chr06_49919856;Chr06_50036004;Chr06_50059629;Chr06_50100727;Chr06_50119298;Chr06_50124672;Chr06_50173869;Chr06_50174140;Chr06_50181636;Chr06_50331377;Chr06_50339134;Chr06_50364487;Chr06_50364492;Chr06_50364493;Chr06_50364494;Chr06_50364495;Chr06_50445276;Chr06_50445623;Chr06_50447935;Chr06_50565840;Chr06_50582108;Chr06_50584969;Chr06_50714157;Chr06_50806204;Chr06_50817644;Chr06_50843754;Chr06_50848389;Chr06_50902627;Chr06_50907105;Chr06_50925319;Chr06_50925320;Chr06_50932959;Chr06_50964122;Chr06_51013259;Chr06_51016225;Chr06_51045400;Chr06_51053773;Chr06_51054287;Chr06_51187509;Chr06_51208365;Chr06_51252050;Chr06_51365781;Chr06_51418320;Chr06_51418809;Chr06_51422047;Chr06_51423957;Chr06_51443109;Chr06_51449251;Chr06_51456533;Chr06_51468335;Chr06_51488265;Chr06_51488375;Chr06_51526973;Chr06_51533537;Chr06_51590291;Chr06_51693079;Chr06_51709235;Chr06_51722636;Chr06_51727763;Chr06_51801781
PI_506069	24	36.6428	NEM_ADF	6	88.5804	10.9012	82.3741	89.909	Chr06_52506635;Chr06_52602717;Chr06_52618173;Chr06_52632225;Chr06_52632822;Chr06_52662613;Chr06_52665162;Chr06_52683417;Chr06_52696080;Chr06_52730042
PI_506069	25	19.1079	NEM_OARDC	4	32.5008	5.06517	29.5213	38.0159	Chr04_5430313;Chr04_5457688;Chr04_5475583;Chr04_5475595;Chr04_5475666;Chr04_5622605;Chr04_5731253;Chr04_5759605;Chr04_5782707;Chr04_5972573;Chr04_5973316;Chr04_6044812;Chr04_6046750;Chr04_6062353;Chr04_6092579;Chr04_6109340;Chr04_6116023;Chr04_6129509;Chr04_6184554;Chr04_6639671;Chr04_6659242;Chr04_6666504;Chr04_6668511;Chr04_6938941;Chr04_6941989;Chr04_7066644;Chr04_7122027
PI_506069	25	30.7489	NEM_OARDC	6	75.7038	8.77652	70.7585	78.9757	Chr06_48877446;Chr06_48896283;Chr06_48896330;Chr06_48932802;Chr06_48958609;Chr06_48965941;Chr06_49030343;Chr06_49032726;Chr06_49032733;Chr06_49043180;Chr06_49118600;Chr06_49174095;Chr06_49190489;Chr06_49190519;Chr06_49190521;Chr06_49190522;Chr06_49211662;Chr06_49265666;Chr06_49330172;Chr06_49330254;Chr06_49341112;Chr06_49392136;Chr06_49397627;Chr06_49429112;Chr06_49435652;Chr06_49437792;Chr06_49459874;Chr06_49462223;Chr06_49466511;Chr06_49466514;Chr06_49467147;Chr06_49474173;Chr06_49478014;Chr06_49485124;Chr06_49485159;Chr06_49485167;Chr06_49497300;Chr06_49592480;Chr06_49614382;Chr06_49619933;Chr06_49619945;Chr06_49648346;Chr06_49720823;Chr06_49740339;Chr06_49804102;Chr06_49897928;Chr06_49919856;Chr06_50036004;Chr06_50059629;Chr06_50100727;Chr06_50119298;Chr06_50124672;Chr06_50173869;Chr06_50174140;Chr06_50181636;Chr06_50331377;Chr06_50339134;Chr06_50364487;Chr06_50364492;Chr06_50364493;Chr06_50364494;Chr06_50364495;Chr06_50445276;Chr06_50445623;Chr06_50447935;Chr06_50565840;Chr06_50582108;Chr06_50584969;Chr06_50714157;Chr06_50806204;Chr06_50817644;Chr06_50843754;Chr06_50848389;Chr06_50902627;Chr06_50907105;Chr06_50925319;Chr06_50925320;Chr06_50932959;Chr06_50964122;Chr06_51013259;Chr06_51016225;Chr06_51045400;Chr06_51053773;Chr06_51054287;Chr06_51187509;Chr06_51208365;Chr06_51252050
PI_506069	25	28.7399	NEM_OARDC	6	88.5804	8.09345	82.3741	89.909	Chr06_52506635;Chr06_52602717;Chr06_52618173;Chr06_52632225;Chr06_52632822;Chr06_52662613;Chr06_52665162;Chr06_52683417;Chr06_52696080;Chr06_52730042
PI_506069	26	18.5968	NFC	2	13.6295	4.91473	11.8984	16.126	Chr02_5417865;Chr02_5618624;Chr02_5668738;Chr02_5681387;Chr02_5699768;Chr02_5729164;Chr02_5837426;Chr02_5938761;Chr02_5990574;Chr02_6004608;Chr02_6005607;Chr02_6037572;Chr02_6042018;Chr02_6043709;Chr02_6047152;Chr02_6059496;Chr02_6245747;Chr02_6391058;Chr02_6395529;Chr02_6456182;Chr02_6458993;Chr02_6541440;Chr02_6650429;Chr02_6797926;Chr02_6843380
PI_506069	26	32.1371	NFC	6	73.1596	9.26023	70.7585	75.9645	Chr06_48877446;Chr06_48896283;Chr06_48896330;Chr06_48932802;Chr06_48958609;Chr06_48965941;Chr06_49030343;Chr06_49032726;Chr06_49032733;Chr06_49043180;Chr06_49118600;Chr06_49174095;Chr06_49190489;Chr06_49190519;Chr06_49190521;Chr06_49190522;Chr06_49211662;Chr06_49265666;Chr06_49330172;Chr06_49330254;Chr06_49341112;Chr06_49392136;Chr06_49397627;Chr06_49429112;Chr06_49435652;Chr06_49437792;Chr06_49459874;Chr06_49462223;Chr06_49466511;Chr06_49466514;Chr06_49467147;Chr06_49474173;Chr06_49478014;Chr06_49485124;Chr06_49485159;Chr06_49485167;Chr06_49497300;Chr06_49592480;Chr06_49614382;Chr06_49619933;Chr06_49619945;Chr06_49648346;Chr06_49720823;Chr06_49740339;Chr06_49804102;Chr06_49897928;Chr06_49919856;Chr06_50036004;Chr06_50059629;Chr06_50100727;Chr06_50119298;Chr06_50124672;Chr06_50173869
PI_506069	28	15.3542	RFV	4	32.5008	3.9817	29.5213	43.6906	Chr04_5430313;Chr04_5457688;Chr04_5475583;Chr04_5475595;Chr04_5475666;Chr04_5622605;Chr04_5731253;Chr04_5759605;Chr04_5782707;Chr04_5972573;Chr04_5973316;Chr04_6044812;Chr04_6046750;Chr04_6062353;Chr04_6092579;Chr04_6109340;Chr04_6116023;Chr04_6129509;Chr04_6184554;Chr04_6639671;Chr04_6659242;Chr04_6666504;Chr04_6668511;Chr04_6938941;Chr04_6941989;Chr04_7066644;Chr04_7122027;Chr04_7179086;Chr04_7270793;Chr04_7302468;Chr04_7318840;Chr04_7414344;Chr04_7432384;Chr04_7436062;Chr04_7436101;Chr04_7440171;Chr04_7445861;Chr04_7925028;Chr04_8038943;Chr04_8078997;Chr04_8144809;Chr04_8337160;Chr04_8890484
PI_506069	28	35.975	RFV	6	75.7038	10.6508	70.7585	89.2428	Chr06_48877446;Chr06_48896283;Chr06_48896330;Chr06_48932802;Chr06_48958609;Chr06_48965941;Chr06_49030343;Chr06_49032726;Chr06_49032733;Chr06_49043180;Chr06_49118600;Chr06_49174095;Chr06_49190489;Chr06_49190519;Chr06_49190521;Chr06_49190522;Chr06_49211662;Chr06_49265666;Chr06_49330172;Chr06_49330254;Chr06_49341112;Chr06_49392136;Chr06_49397627;Chr06_49429112;Chr06_49435652;Chr06_49437792;Chr06_49459874;Chr06_49462223;Chr06_49466511;Chr06_49466514;Chr06_49467147;Chr06_49474173;Chr06_49478014;Chr06_49485124;Chr06_49485159;Chr06_49485167;Chr06_49497300;Chr06_49592480;Chr06_49614382;Chr06_49619933;Chr06_49619945;Chr06_49648346;Chr06_49720823;Chr06_49740339;Chr06_49804102;Chr06_49897928;Chr06_49919856;Chr06_50036004;Chr06_50059629;Chr06_50100727;Chr06_50119298;Chr06_50124672;Chr06_50173869;Chr06_50174140;Chr06_50181636;Chr06_50331377;Chr06_50339134;Chr06_50364487;Chr06_50364492;Chr06_50364493;Chr06_50364494;Chr06_50364495;Chr06_50445276;Chr06_50445623;Chr06_50447935;Chr06_50565840;Chr06_50582108;Chr06_50584969;Chr06_50714157;Chr06_50806204;Chr06_50817644;Chr06_50843754;Chr06_50848389;Chr06_50902627;Chr06_50907105;Chr06_50925319;Chr06_50925320;Chr06_50932959;Chr06_50964122;Chr06_51013259;Chr06_51016225;Chr06_51045400;Chr06_51053773;Chr06_51054287;Chr06_51187509;Chr06_51208365;Chr06_51252050;Chr06_51365781;Chr06_51418320;Chr06_51418809;Chr06_51422047;Chr06_51423957;Chr06_51443109;Chr06_51449251;Chr06_51456533;Chr06_51468335;Chr06_51488265;Chr06_51488375;Chr06_51526973;Chr06_51533537;Chr06_51590291;Chr06_51693079;Chr06_51709235;Chr06_51722636;Chr06_51727763;Chr06_51801781;Chr06_51804506;Chr06_51819296;Chr06_51836466;Chr06_51861502;Chr06_51862807;Chr06_51865012;Chr06_51870339;Chr06_51885681;Chr06_51899897;Chr06_51915203;Chr06_51977041;Chr06_51977046;Chr06_51977075;Chr06_51977116;Chr06_52035820;Chr06_52039695;Chr06_52039743;Chr06_52060775;Chr06_52060776;Chr06_52060854;Chr06_52061050;Chr06_52087220;Chr06_52090015;Chr06_52092913;Chr06_52109347;Chr06_52148074;Chr06_52148078;Chr06_52196331;Chr06_52207073;Chr06_52262889;Chr06_52487482;Chr06_52506635;Chr06_52602717;Chr06_52618173;Chr06_52632225;Chr06_52632822;Chr06_52662613;Chr06_52665162;Chr06_52683417;Chr06_52696080
PI_506069	29	11.9792	S	6	88.5804	3.0478	10.2219	93.3164	Chr06_348040;Chr06_504178;Chr06_509883;Chr06_526747;Chr06_530403;Chr06_582781;Chr06_586329;Chr06_600729;Chr06_744208;Chr06_828588;Chr06_875966;Chr06_952185;Chr06_953241;Chr06_953653;Chr06_974999;Chr06_1044901;Chr06_1284963;Chr06_1288875;Chr06_1304378;Chr06_1309840;Chr06_1316604;Chr06_1320561;Chr06_1320696;Chr06_1345860;Chr06_1345866;Chr06_1345882;Chr06_1373316;Chr06_1373468;Chr06_1398950;Chr06_1477897;Chr06_1545987;Chr06_1546034;Chr06_1696751;Chr06_1732803;Chr06_1744431;Chr06_1744436;Chr06_1751705;Chr06_1784277;Chr06_1864127;Chr06_1871859;Chr06_1910009;Chr06_2072558;Chr06_2187666;Chr06_2192488;Chr06_2417590;Chr06_2485800;Chr06_2558241;Chr06_2725126;Chr06_2777752;Chr06_2801182;Chr06_3017718;Chr06_3041144;Chr06_3046054;Chr06_3074598;Chr06_3219824;Chr06_3261140;Chr06_3261191;Chr06_3261534;Chr06_3284648;Chr06_3323158;Chr06_3382134;Chr06_3463405;Chr06_3463966;Chr06_3535836;Chr06_3849857;Chr06_3928684;Chr06_3984416;Chr06_4063118;Chr06_4119745;Chr06_4129262;Chr06_4256623;Chr06_4266614;Chr06_4311078;Chr06_4368181;Chr06_4422858;Chr06_4444984;Chr06_4559609;Chr06_4691638;Chr06_4860826;Chr06_4867577;Chr06_4916192;Chr06_4916490;Chr06_4935950;Chr06_4985849;Chr06_5059964;Chr06_5060065;Chr06_5172458;Chr06_5205248;Chr06_5405098;Chr06_5449595;Chr06_5575641;Chr06_5575642;Chr06_5575659;Chr06_5635387;Chr06_5715602;Chr06_5716915;Chr06_5721378;Chr06_5722988;Chr06_5876130;Chr06_5877701;Chr06_5878988;Chr06_5879054;Chr06_5929853;Chr06_5959771;Chr06_5961745;Chr06_5983878;Chr06_5983879;Chr06_6051408;Chr06_6142698;Chr06_6142827;Chr06_6301235;Chr06_6303349;Chr06_6306684;Chr06_6308141;Chr06_6320514;Chr06_6321728;Chr06_6352870;Chr06_6381711;Chr06_6399189;Chr06_6458386;Chr06_6586196;Chr06_6645248;Chr06_6694782;Chr06_6709091;Chr06_7036784;Chr06_7161634;Chr06_7192440;Chr06_7199018;Chr06_7281968;Chr06_7340184;Chr06_7461418;Chr06_7536979;Chr06_7578511;Chr06_7750125;Chr06_7775126;Chr06_7988020;Chr06_8081194;Chr06_8160492;Chr06_8285111;Chr06_8498393;Chr06_8516039;Chr06_8548768;Chr06_8663291;Chr06_8822237;Chr06_9658041;Chr06_9685834;Chr06_10449593;Chr06_10574950;Chr06_12127773;Chr06_12153686;Chr06_12158296;Chr06_12598401;Chr06_12703657;Chr06_12961200;Chr06_13062130;Chr06_13067560;Chr06_13081339;Chr06_13574788;Chr06_17761930;Chr06_28223902;Chr06_33855744;Chr06_33862466;Chr06_33993981;Chr06_33999884;Chr06_34222682;Chr06_34241212;Chr06_34638752;Chr06_34653503;Chr06_35162324;Chr06_35236279;Chr06_35434083;Chr06_35461088;Chr06_35500278;Chr06_35583967;Chr06_35596154;Chr06_35678798;Chr06_37697869;Chr06_37709518;Chr06_37781761;Chr06_37901890;Chr06_38163850;Chr06_38176417;Chr06_38178260;Chr06_38423032;Chr06_38442851;Chr06_38516566;Chr06_38517058;Chr06_38609585;Chr06_38686313;Chr06_38774101;Chr06_38776825;Chr06_38958859;Chr06_39394633;Chr06_39520061;Chr06_39876482;Chr06_39890021;Chr06_39941944;Chr06_40071491;Chr06_41345181;Chr06_41351824;Chr06_42102150;Chr06_42116223;Chr06_42256958;Chr06_42455669;Chr06_42479848;Chr06_42663727;Chr06_42778303;Chr06_42778324;Chr06_42778344;Chr06_42782482;Chr06_42783012;Chr06_42835284;Chr06_43242432;Chr06_43348902;Chr06_43527275;Chr06_43585712;Chr06_43656044;Chr06_43769831;Chr06_43911961;Chr06_43962812;Chr06_43962964;Chr06_43976579;Chr06_43981687;Chr06_43989437;Chr06_44035250;Chr06_44071666;Chr06_44266434;Chr06_44322987;Chr06_44381897;Chr06_44388859;Chr06_44415773;Chr06_44550855;Chr06_44562825;Chr06_44566168;Chr06_44567620;Chr06_44573568;Chr06_44604538;Chr06_44620325;Chr06_44625703;Chr06_44818467;Chr06_44824888;Chr06_44833259;Chr06_44834039;Chr06_44836252;Chr06_44862470;Chr06_44917739;Chr06_44921326;Chr06_44990554;Chr06_44990555;Chr06_44994290;Chr06_44999786;Chr06_44999792;Chr06_45032331;Chr06_45034822;Chr06_45141303;Chr06_45160649;Chr06_45160693;Chr06_45174570;Chr06_45195844;Chr06_45219584;Chr06_45219628;Chr06_45219646;Chr06_45219706;Chr06_45222852;Chr06_45231778;Chr06_45274685;Chr06_45289676;Chr06_45312390;Chr06_45334704;Chr06_45346278;Chr06_45350323;Chr06_45376231;Chr06_45484505;Chr06_45486039;Chr06_45508071;Chr06_45509230;Chr06_45542053;Chr06_45582062;Chr06_45583866;Chr06_45591076;Chr06_45639804;Chr06_45639805;Chr06_45648143;Chr06_45674049;Chr06_45727345;Chr06_45794837;Chr06_45798649;Chr06_45805728;Chr06_45805778;Chr06_45807062;Chr06_45809892;Chr06_45809910;Chr06_45810560;Chr06_45810591;Chr06_45810611;Chr06_45810810;Chr06_45810817;Chr06_45831837;Chr06_45831848;Chr06_45845920;Chr06_45846116;Chr06_45881889;Chr06_45895062;Chr06_45916630;Chr06_45934989;Chr06_45948463;Chr06_45981388;Chr06_46041494;Chr06_46045812;Chr06_46046326;Chr06_46047334;Chr06_46071850;Chr06_46074821;Chr06_46076174;Chr06_46076192;Chr06_46078229;Chr06_46084563;Chr06_46084576;Chr06_46188911;Chr06_46325049;Chr06_46577023;Chr06_46615626;Chr06_46654275;Chr06_46656176;Chr06_46766334;Chr06_47074635;Chr06_47104745;Chr06_47280025;Chr06_47310174;Chr06_47310175;Chr06_47333933;Chr06_47357059;Chr06_47397973;Chr06_47403318;Chr06_47408639;Chr06_47428500;Chr06_47442421;Chr06_47475794;Chr06_47550818;Chr06_47550828;Chr06_47562464;Chr06_47571364;Chr06_47643430;Chr06_47644064;Chr06_47647301;Chr06_47657705;Chr06_47661888;Chr06_47674369;Chr06_47687709;Chr06_47699673;Chr06_47699706;Chr06_47699772;Chr06_47699776;Chr06_47700166;Chr06_47762092;Chr06_47763317;Chr06_47768930;Chr06_47802003;Chr06_47804198;Chr06_47813590;Chr06_47857460;Chr06_47860741;Chr06_47871555;Chr06_47929660;Chr06_47930168;Chr06_47930980;Chr06_47935208;Chr06_47940846;Chr06_47960203;Chr06_48002184;Chr06_48041098;Chr06_48041126;Chr06_48096888;Chr06_48154764;Chr06_48154845;Chr06_48168236;Chr06_48198539;Chr06_48212678;Chr06_48217975;Chr06_48230870;Chr06_48336725;Chr06_48384312;Chr06_48402568;Chr06_48402989;Chr06_48405650;Chr06_48435516;Chr06_48437112;Chr06_48450994;Chr06_48451351;Chr06_48502694;Chr06_48545502;Chr06_48613447;Chr06_48613448;Chr06_48614196;Chr06_48614210;Chr06_48614220;Chr06_48660239;Chr06_48662867;Chr06_48681098;Chr06_48681100;Chr06_48701931;Chr06_48713127;Chr06_48877446;Chr06_48896283;Chr06_48896330;Chr06_48932802;Chr06_48958609;Chr06_48965941;Chr06_49030343;Chr06_49032726;Chr06_49032733;Chr06_49043180;Chr06_49118600;Chr06_49174095;Chr06_49190489;Chr06_49190519;Chr06_49190521;Chr06_49190522;Chr06_49211662;Chr06_49265666;Chr06_49330172;Chr06_49330254;Chr06_49341112;Chr06_49392136;Chr06_49397627;Chr06_49429112;Chr06_49435652;Chr06_49437792;Chr06_49459874;Chr06_49462223;Chr06_49466511;Chr06_49466514;Chr06_49467147;Chr06_49474173;Chr06_49478014;Chr06_49485124;Chr06_49485159;Chr06_49485167;Chr06_49497300;Chr06_49592480;Chr06_49614382;Chr06_49619933;Chr06_49619945;Chr06_49648346;Chr06_49720823;Chr06_49740339;Chr06_49804102;Chr06_49897928;Chr06_49919856;Chr06_50036004;Chr06_50059629;Chr06_50100727;Chr06_50119298;Chr06_50124672;Chr06_50173869;Chr06_50174140;Chr06_50181636;Chr06_50331377;Chr06_50339134;Chr06_50364487;Chr06_50364492;Chr06_50364493;Chr06_50364494;Chr06_50364495;Chr06_50445276;Chr06_50445623;Chr06_50447935;Chr06_50565840;Chr06_50582108;Chr06_50584969;Chr06_50714157;Chr06_50806204;Chr06_50817644;Chr06_50843754;Chr06_50848389;Chr06_50902627;Chr06_50907105;Chr06_50925319;Chr06_50925320;Chr06_50932959;Chr06_50964122;Chr06_51013259;Chr06_51016225;Chr06_51045400;Chr06_51053773;Chr06_51054287;Chr06_51187509;Chr06_51208365;Chr06_51252050;Chr06_51365781;Chr06_51418320;Chr06_51418809;Chr06_51422047;Chr06_51423957;Chr06_51443109;Chr06_51449251;Chr06_51456533;Chr06_51468335;Chr06_51488265;Chr06_51488375;Chr06_51526973;Chr06_51533537;Chr06_51590291;Chr06_51693079;Chr06_51709235;Chr06_51722636;Chr06_51727763;Chr06_51801781;Chr06_51804506;Chr06_51819296;Chr06_51836466;Chr06_51861502;Chr06_51862807;Chr06_51865012;Chr06_51870339;Chr06_51885681;Chr06_51899897;Chr06_51915203;Chr06_51977041;Chr06_51977046;Chr06_51977075;Chr06_51977116;Chr06_52035820;Chr06_52039695;Chr06_52039743;Chr06_52060775;Chr06_52060776;Chr06_52060854;Chr06_52061050;Chr06_52087220;Chr06_52090015;Chr06_52092913;Chr06_52109347;Chr06_52148074;Chr06_52148078;Chr06_52196331;Chr06_52207073;Chr06_52262889;Chr06_52487482;Chr06_52506635;Chr06_52602717;Chr06_52618173;Chr06_52632225;Chr06_52632822;Chr06_52662613;Chr06_52665162;Chr06_52683417;Chr06_52696080;Chr06_52730042;Chr06_52735239;Chr06_52741347;Chr06_52755881;Chr06_52756324;Chr06_52763172;Chr06_52771649;Chr06_52778459;Chr06_52811912;Chr06_52891675;Chr06_52891676;Chr06_52891677;Chr06_52891701;Chr06_53024318;Chr06_53026708;Chr06_53034624;Chr06_53046141;Chr06_53129222;Chr06_53131420;Chr06_53158746;Chr06_53158748;Chr06_53158763;Chr06_53167479;Chr06_53167541;Chr06_53167778;Chr06_53195409;Chr06_53243416;Chr06_53247256;Chr06_53253737;Chr06_53266498;Chr06_53307555;Chr06_53311584;Chr06_53311585;Chr06_53456431;Chr06_53487491;Chr06_53515177;Chr06_53524549;Chr06_53550294;Chr06_53550634;Chr06_53551613;Chr06_53551647;Chr06_53556171;Chr06_53557504;Chr06_53559452;Chr06_53570851;Chr06_53581713;Chr06_53590636;Chr06_53597710;Chr06_53599114;Chr06_53604116;Chr06_53606885;Chr06_53639017;Chr06_53648518;Chr06_53672974;Chr06_53672975;Chr06_53673003;Chr06_53673013;Chr06_53688868;Chr06_53694564;Chr06_53705449;Chr06_53733488;Chr06_53768928
PI_506069	30	13.9205	SP.CP	4	29.5213	3.58052	0.421367	38.0159	Chr04_421485;Chr04_423178;Chr04_1373021;Chr04_1376545;Chr04_1715335;Chr04_2370798;Chr04_2469310;Chr04_2474232;Chr04_2624157;Chr04_2635527;Chr04_2761318;Chr04_2762243;Chr04_3277084;Chr04_3610870;Chr04_3613709;Chr04_3627963;Chr04_3651488;Chr04_3672393;Chr04_3678125;Chr04_3688876;Chr04_3706314;Chr04_3718037;Chr04_3718219;Chr04_3761328;Chr04_3761329;Chr04_3763323;Chr04_3763441;Chr04_3784516;Chr04_3788229;Chr04_3830925;Chr04_3854482;Chr04_3862205;Chr04_4004011;Chr04_4015971;Chr04_4062424;Chr04_4074455;Chr04_4116030;Chr04_4154276;Chr04_4229780;Chr04_4236256;Chr04_4243082;Chr04_4337935;Chr04_4340726;Chr04_4410206;Chr04_4494006;Chr04_4507372;Chr04_4544103;Chr04_4545443;Chr04_4552018;Chr04_4554029;Chr04_4576112;Chr04_4591394;Chr04_4603573;Chr04_4638994;Chr04_4873304;Chr04_4984462;Chr04_5004903;Chr04_5007093;Chr04_5014676;Chr04_5037073;Chr04_5041466;Chr04_5062598;Chr04_5065469;Chr04_5065470;Chr04_5065471;Chr04_5065472;Chr04_5378352;Chr04_5407688;Chr04_5419503;Chr04_5430313;Chr04_5457688;Chr04_5475583;Chr04_5475595;Chr04_5475666;Chr04_5622605;Chr04_5731253;Chr04_5759605;Chr04_5782707;Chr04_5972573;Chr04_5973316;Chr04_6044812;Chr04_6046750;Chr04_6062353;Chr04_6092579;Chr04_6109340;Chr04_6116023;Chr04_6129509;Chr04_6184554;Chr04_6639671;Chr04_6659242;Chr04_6666504;Chr04_6668511;Chr04_6938941;Chr04_6941989;Chr04_7066644;Chr04_7122027
PI_506069	30	12.1045	SP.CP	7	94.3392	3.08184	92.6308	106.327	Chr07_62788755;Chr07_62983562;Chr07_63002461;Chr07_63066460;Chr07_63067955;Chr07_63079786;Chr07_63081623;Chr07_63113677;Chr07_63113682;Chr07_63113688;Chr07_63113732;Chr07_63113736;Chr07_63113761;Chr07_63113784;Chr07_63127730;Chr07_63161256;Chr07_63222515;Chr07_63242794;Chr07_63296729;Chr07_63314318;Chr07_63317408;Chr07_63333470;Chr07_63392466;Chr07_63392487;Chr07_63393425;Chr07_63447975;Chr07_63493585;Chr07_63503859;Chr07_63520135;Chr07_63540585;Chr07_63540596;Chr07_63553522;Chr07_63619633;Chr07_63674713;Chr07_63712896;Chr07_63712915;Chr07_63739433;Chr07_63756920;Chr07_63757227;Chr07_63757289;Chr07_63783328;Chr07_63791153;Chr07_63814206;Chr07_63936925;Chr07_63959951;Chr07_63965032;Chr07_64002930;Chr07_64037857;Chr07_64091352;Chr07_64142788;Chr07_64172418;Chr07_64198993;Chr07_64236358;Chr07_64257199;Chr07_64257203;Chr07_64263361;Chr07_64316131;Chr07_64317721;Chr07_64318696;Chr07_64344066;Chr07_64360154;Chr07_64368612;Chr07_64368648;Chr07_64508001;Chr07_64535337;Chr07_64615938;Chr07_64619706;Chr07_64669080;Chr07_64691804;Chr07_64732994;Chr07_64750201;Chr07_64775535;Chr07_64777291;Chr07_64777313;Chr07_64825238;Chr07_64826101;Chr07_64826612;Chr07_64829672;Chr07_64850981;Chr07_64852530;Chr07_64857347;Chr07_64860996;Chr07_64863796;Chr07_64875132;Chr07_64953856
PI_506069	31	14.0714	Starch	4	29.5213	3.62242	0.421367	30.7949	Chr04_421367;Chr04_421485;Chr04_423178;Chr04_1373021;Chr04_1376545;Chr04_1715335;Chr04_2370798;Chr04_2469310;Chr04_2474232;Chr04_2624157;Chr04_2635527;Chr04_2761318;Chr04_2762243;Chr04_3277084;Chr04_3610870;Chr04_3613709;Chr04_3627963;Chr04_3651488;Chr04_3672393;Chr04_3678125;Chr04_3688876;Chr04_3706314;Chr04_3718037;Chr04_3718219;Chr04_3761328;Chr04_3761329;Chr04_3763323;Chr04_3763441;Chr04_3784516;Chr04_3788229;Chr04_3830925;Chr04_3854482;Chr04_3862205;Chr04_4004011;Chr04_4015971;Chr04_4062424;Chr04_4074455;Chr04_4116030;Chr04_4154276;Chr04_4229780;Chr04_4236256;Chr04_4243082;Chr04_4337935;Chr04_4340726;Chr04_4410206;Chr04_4494006;Chr04_4507372;Chr04_4544103;Chr04_4545443;Chr04_4552018;Chr04_4554029;Chr04_4576112;Chr04_4591394;Chr04_4603573;Chr04_4638994;Chr04_4873304;Chr04_4984462;Chr04_5004903;Chr04_5007093;Chr04_5014676;Chr04_5037073;Chr04_5041466;Chr04_5062598;Chr04_5065469;Chr04_5065470;Chr04_5065471;Chr04_5065472;Chr04_5378352;Chr04_5407688;Chr04_5419503;Chr04_5430313;Chr04_5457688
PI_506069	32	15.4158	TDN_ADF	4	37.258	3.99908	29.5213	43.6906	Chr04_5430313;Chr04_5457688;Chr04_5475583;Chr04_5475595;Chr04_5475666;Chr04_5622605;Chr04_5731253;Chr04_5759605;Chr04_5782707;Chr04_5972573;Chr04_5973316;Chr04_6044812;Chr04_6046750;Chr04_6062353;Chr04_6092579;Chr04_6109340;Chr04_6116023;Chr04_6129509;Chr04_6184554;Chr04_6639671;Chr04_6659242;Chr04_6666504;Chr04_6668511;Chr04_6938941;Chr04_6941989;Chr04_7066644;Chr04_7122027;Chr04_7179086;Chr04_7270793;Chr04_7302468;Chr04_7318840;Chr04_7414344;Chr04_7432384;Chr04_7436062;Chr04_7436101;Chr04_7440171;Chr04_7445861;Chr04_7925028;Chr04_8038943;Chr04_8078997;Chr04_8144809;Chr04_8337160;Chr04_8890484
PI_506069	32	37.1871	TDN_ADF	6	75.7038	11.1073	71.3804	80.7348	Chr06_49190522;Chr06_49211662;Chr06_49265666;Chr06_49330172;Chr06_49330254;Chr06_49341112;Chr06_49392136;Chr06_49397627;Chr06_49429112;Chr06_49435652;Chr06_49437792;Chr06_49459874;Chr06_49462223;Chr06_49466511;Chr06_49466514;Chr06_49467147;Chr06_49474173;Chr06_49478014;Chr06_49485124;Chr06_49485159;Chr06_49485167;Chr06_49497300;Chr06_49592480;Chr06_49614382;Chr06_49619933;Chr06_49619945;Chr06_49648346;Chr06_49720823;Chr06_49740339;Chr06_49804102;Chr06_49897928;Chr06_49919856;Chr06_50036004;Chr06_50059629;Chr06_50100727;Chr06_50119298;Chr06_50124672;Chr06_50173869;Chr06_50174140;Chr06_50181636;Chr06_50331377;Chr06_50339134;Chr06_50364487;Chr06_50364492;Chr06_50364493;Chr06_50364494;Chr06_50364495;Chr06_50445276;Chr06_50445623;Chr06_50447935;Chr06_50565840;Chr06_50582108;Chr06_50584969;Chr06_50714157;Chr06_50806204;Chr06_50817644;Chr06_50843754;Chr06_50848389;Chr06_50902627;Chr06_50907105;Chr06_50925319;Chr06_50925320;Chr06_50932959;Chr06_50964122;Chr06_51013259;Chr06_51016225;Chr06_51045400;Chr06_51053773;Chr06_51054287;Chr06_51187509;Chr06_51208365;Chr06_51252050;Chr06_51365781;Chr06_51418320;Chr06_51418809;Chr06_51422047;Chr06_51423957;Chr06_51443109;Chr06_51449251;Chr06_51456533;Chr06_51468335;Chr06_51488265;Chr06_51488375;Chr06_51526973;Chr06_51533537;Chr06_51590291;Chr06_51693079;Chr06_51709235;Chr06_51722636;Chr06_51727763;Chr06_51801781;Chr06_51804506;Chr06_51819296;Chr06_51836466
PI_506069	32	36.7498	TDN_ADF	6	88.5804	10.9416	82.3741	89.909	Chr06_52506635;Chr06_52602717;Chr06_52618173;Chr06_52632225;Chr06_52632822;Chr06_52662613;Chr06_52665162;Chr06_52683417;Chr06_52696080;Chr06_52730042
PI_506069	32	14.0234	TDN_ADF	10	49.9595	3.60909	40.7305	90.3087	Chr10_10541708;Chr10_10552859;Chr10_10563873;Chr10_10736151;Chr10_10892588;Chr10_11084040;Chr10_11089475;Chr10_11137782;Chr10_11142887;Chr10_11225014;Chr10_11298601;Chr10_11577538;Chr10_11578240;Chr10_11588557;Chr10_11711193;Chr10_11711944;Chr10_12093110;Chr10_12340006;Chr10_12341157;Chr10_12354658;Chr10_12359696;Chr10_12416545;Chr10_12578002;Chr10_12643801;Chr10_12869706;Chr10_12907634;Chr10_12939578;Chr10_13001850;Chr10_13014496;Chr10_13099827;Chr10_13135482;Chr10_13184211;Chr10_13315238;Chr10_13440448;Chr10_13442843;Chr10_13480423;Chr10_13567598;Chr10_13577892;Chr10_13609510;Chr10_13677082;Chr10_13705520;Chr10_13719029;Chr10_13740020;Chr10_13747933;Chr10_13804157;Chr10_13902888;Chr10_13907870;Chr10_13933959;Chr10_14205574;Chr10_14421000;Chr10_14447808;Chr10_14637481;Chr10_14661951;Chr10_14680953;Chr10_14887644;Chr10_15124425;Chr10_15204344;Chr10_15205969;Chr10_15221203;Chr10_15276226;Chr10_15276349;Chr10_15278611;Chr10_15306930;Chr10_15309898;Chr10_15422125;Chr10_15430224;Chr10_15480553;Chr10_15659492;Chr10_15681782;Chr10_15682562;Chr10_15692902;Chr10_15702246;Chr10_15873350;Chr10_15948758;Chr10_16042521;Chr10_16059628;Chr10_16059674;Chr10_16088386;Chr10_16400637;Chr10_16441649;Chr10_16452739;Chr10_16622767;Chr10_16626371;Chr10_16626554;Chr10_16627314;Chr10_16866499;Chr10_16866540;Chr10_16881988;Chr10_16916494;Chr10_17034785;Chr10_17172641;Chr10_17172643;Chr10_17374755;Chr10_17509892;Chr10_17638879;Chr10_17644712;Chr10_17645508;Chr10_17951216;Chr10_17980062;Chr10_18073074;Chr10_18075383;Chr10_18098291;Chr10_18099363;Chr10_18209031;Chr10_18244822;Chr10_18410878;Chr10_18554679;Chr10_18556113;Chr10_18562634;Chr10_18643107;Chr10_18646722;Chr10_18671262;Chr10_19067586;Chr10_19266068;Chr10_19266085;Chr10_19266088;Chr10_19665664;Chr10_19731868;Chr10_19843523;Chr10_19863431;Chr10_19879748;Chr10_20197818;Chr10_20250422;Chr10_20306640;Chr10_20343415;Chr10_20629808;Chr10_20749107;Chr10_20820721;Chr10_21037876;Chr10_21068330;Chr10_21117628;Chr10_21139677;Chr10_21140528;Chr10_21140574;Chr10_21233427;Chr10_21416660;Chr10_21427451;Chr10_21429155;Chr10_21466444;Chr10_21515039;Chr10_21660730;Chr10_21675679;Chr10_21734159;Chr10_21817343;Chr10_21874842;Chr10_22158403;Chr10_22207535;Chr10_22251502;Chr10_22264663;Chr10_22626854;Chr10_22663120;Chr10_23215736;Chr10_23283889;Chr10_23354752;Chr10_23392252;Chr10_23510570;Chr10_23541085;Chr10_23700844;Chr10_23976951;Chr10_23986208;Chr10_24245435;Chr10_24502175;Chr10_24882268;Chr10_25147300;Chr10_25209244;Chr10_25575589;Chr10_25703360;Chr10_25721285;Chr10_25798075;Chr10_25830204;Chr10_26021715;Chr10_26033449;Chr10_26214217;Chr10_26324593;Chr10_26328350;Chr10_26356603;Chr10_26404929;Chr10_26821890;Chr10_26821895;Chr10_27262175;Chr10_27378300;Chr10_27411479;Chr10_27521827;Chr10_27623226;Chr10_27637495;Chr10_27640046;Chr10_27669803;Chr10_27781872;Chr10_28047170;Chr10_28050816;Chr10_28099829;Chr10_28187677;Chr10_28192022;Chr10_28338804;Chr10_28359751;Chr10_28382107;Chr10_28451480;Chr10_28473166;Chr10_28578538;Chr10_32305235;Chr10_32307074;Chr10_32920644;Chr10_32932057;Chr10_32959341;Chr10_32978625;Chr10_33173665;Chr10_33226473;Chr10_33251242;Chr10_33322859;Chr10_33322862;Chr10_33322888;Chr10_33322901;Chr10_33414267;Chr10_33417941;Chr10_33497469;Chr10_33517441;Chr10_33838419;Chr10_33915761;Chr10_33915864;Chr10_33928194;Chr10_34060423;Chr10_34062953;Chr10_34174115;Chr10_34241730;Chr10_34241760;Chr10_34261801;Chr10_34261826;Chr10_34261882;Chr10_34542045;Chr10_34542048;Chr10_34680819;Chr10_34878321;Chr10_34952926;Chr10_35032277;Chr10_35122880;Chr10_35129980;Chr10_35257017;Chr10_35285600;Chr10_35286302;Chr10_35294494;Chr10_35338147;Chr10_35339121;Chr10_35349691;Chr10_35447379;Chr10_35589769;Chr10_35812609;Chr10_36006980;Chr10_36058557;Chr10_36058577;Chr10_36179194;Chr10_36197249;Chr10_36210053;Chr10_36921366;Chr10_37396419;Chr10_37466485;Chr10_37590709;Chr10_38027818;Chr10_38125322;Chr10_38407787;Chr10_38411623;Chr10_38617598;Chr10_38890027;Chr10_38890236;Chr10_38932201;Chr10_39033790;Chr10_39089028;Chr10_39518107;Chr10_39731506;Chr10_39736875;Chr10_39870765;Chr10_39997369;Chr10_40027642;Chr10_40145707;Chr10_40151073;Chr10_40151263;Chr10_40204351;Chr10_40213581;Chr10_40391186;Chr10_40489708;Chr10_40621059;Chr10_40643144;Chr10_40668886;Chr10_40676050;Chr10_40776618;Chr10_40955342;Chr10_40955759;Chr10_41118474;Chr10_41416915;Chr10_41659209;Chr10_41661197;Chr10_41746834;Chr10_41746976;Chr10_41755904;Chr10_41759680;Chr10_41764617;Chr10_41822570;Chr10_42049740;Chr10_42050293;Chr10_42060945;Chr10_42060963;Chr10_42139407;Chr10_42208667;Chr10_42218026;Chr10_42221336;Chr10_42279774;Chr10_42293379;Chr10_42441473;Chr10_42891776;Chr10_45964389;Chr10_45972435;Chr10_45972457;Chr10_45972782;Chr10_45973041;Chr10_45981062;Chr10_46020547;Chr10_46185535;Chr10_46422112;Chr10_46477628;Chr10_46611339;Chr10_46681421;Chr10_46681537;Chr10_46787003;Chr10_46821132;Chr10_46846226;Chr10_46963697;Chr10_47079220;Chr10_47349486;Chr10_47360712;Chr10_47361538;Chr10_47368338;Chr10_47426033;Chr10_47443178;Chr10_47470655;Chr10_47518436;Chr10_47748648;Chr10_47748662;Chr10_47787965;Chr10_47787973;Chr10_47852115;Chr10_47970617;Chr10_48092146;Chr10_48092215;Chr10_48095042;Chr10_48095154;Chr10_48095248;Chr10_48509783;Chr10_48576769;Chr10_48765870;Chr10_48796777;Chr10_48868752;Chr10_48949609;Chr10_48957365;Chr10_48958116;Chr10_49077134;Chr10_49089931;Chr10_49106397;Chr10_49345488;Chr10_49504283;Chr10_49617339;Chr10_49636922;Chr10_49719750;Chr10_49813601;Chr10_49881957;Chr10_50045307;Chr10_50167316;Chr10_50177870;Chr10_50178572;Chr10_50183836;Chr10_50183955;Chr10_50273338;Chr10_50276870;Chr10_50277442;Chr10_50282143;Chr10_50365854;Chr10_50374916;Chr10_50427436;Chr10_50563161;Chr10_50894671;Chr10_50915914;Chr10_50934669;Chr10_50935562;Chr10_51016926;Chr10_51041858;Chr10_51048128;Chr10_51095694;Chr10_51164840;Chr10_51331314;Chr10_51336424;Chr10_51360970;Chr10_51482996;Chr10_51495815;Chr10_51504915;Chr10_51534394;Chr10_51534699;Chr10_51564710;Chr10_51705952;Chr10_51736918;Chr10_51779977;Chr10_51784604;Chr10_51808607;Chr10_51972110;Chr10_52019622;Chr10_52072812;Chr10_52127021;Chr10_52234171;Chr10_52236618;Chr10_52258125;Chr10_52283405;Chr10_52320213;Chr10_52320227;Chr10_52323484;Chr10_52390774;Chr10_52485618;Chr10_52496254;Chr10_52518054;Chr10_52582836;Chr10_52586634;Chr10_52591695;Chr10_52813580;Chr10_52814411;Chr10_52840309;Chr10_52973407;Chr10_53018027;Chr10_53091899;Chr10_53282512;Chr10_53332652;Chr10_53345042;Chr10_53345125;Chr10_53345170;Chr10_53355326;Chr10_53355439;Chr10_53393065;Chr10_53464467;Chr10_53496511;Chr10_53527442;Chr10_53534310;Chr10_53566647;Chr10_53889378;Chr10_53942092;Chr10_53961617;Chr10_54039875;Chr10_54054238;Chr10_54056293;Chr10_54098480;Chr10_54155692;Chr10_54204906;Chr10_54262105;Chr10_54273941;Chr10_54337300;Chr10_54337834;Chr10_54378216;Chr10_54380216;Chr10_54490914;Chr10_54520830;Chr10_54570471;Chr10_54570792;Chr10_54644727;Chr10_54645044;Chr10_54680689;Chr10_54731046;Chr10_54943086;Chr10_54952555;Chr10_55007328;Chr10_55019709;Chr10_55089654;Chr10_55164892;Chr10_55187689;Chr10_55259975;Chr10_55530514;Chr10_55544412;Chr10_55572007;Chr10_55574556;Chr10_55574810;Chr10_55578927;Chr10_55630975;Chr10_55647883;Chr10_55672651;Chr10_55673321;Chr10_55674363;Chr10_55730866;Chr10_55730918;Chr10_55776429;Chr10_55782333;Chr10_55846273;Chr10_55922007;Chr10_55922989;Chr10_55947551;Chr10_55959985;Chr10_55974437;Chr10_56015072;Chr10_56034951;Chr10_56098948;Chr10_56110060;Chr10_56112036;Chr10_56126256;Chr10_56167022;Chr10_56177930;Chr10_56184666;Chr10_56188129;Chr10_56188989;Chr10_56291877;Chr10_56297309;Chr10_56315692;Chr10_56346032;Chr10_56500552;Chr10_56504177;Chr10_56630287;Chr10_56649368;Chr10_56658834;Chr10_56687417;Chr10_56696809;Chr10_56743182;Chr10_56749755;Chr10_56886198;Chr10_56938117;Chr10_56958769;Chr10_56960144;Chr10_56965148;Chr10_56987809;Chr10_57019731;Chr10_57050360;Chr10_57067569;Chr10_57114312;Chr10_57123788;Chr10_57127462;Chr10_57128986;Chr10_57128992;Chr10_57295970;Chr10_57323889;Chr10_57404141;Chr10_57608181;Chr10_57687885;Chr10_57709736;Chr10_57940800;Chr10_58000090;Chr10_58033375;Chr10_58050207;Chr10_58060464;Chr10_58064949;Chr10_58134559;Chr10_58177864;Chr10_58272779;Chr10_58389376;Chr10_58532223;Chr10_58555736;Chr10_58596839;Chr10_58596845;Chr10_58597788;Chr10_58598918;Chr10_58605824;Chr10_58757538;Chr10_58763867;Chr10_58763898;Chr10_58950617;Chr10_58963577;Chr10_58983692;Chr10_58990616;Chr10_59625878;Chr10_59662936;Chr10_59734938;Chr10_59741503;Chr10_59751004;Chr10_59765846;Chr10_59797300
PI_506069	33	15.452	TDN_OARDC	4	32.5008	4.00931	29.5213	43.6906	Chr04_5430313;Chr04_5457688;Chr04_5475583;Chr04_5475595;Chr04_5475666;Chr04_5622605;Chr04_5731253;Chr04_5759605;Chr04_5782707;Chr04_5972573;Chr04_5973316;Chr04_6044812;Chr04_6046750;Chr04_6062353;Chr04_6092579;Chr04_6109340;Chr04_6116023;Chr04_6129509;Chr04_6184554;Chr04_6639671;Chr04_6659242;Chr04_6666504;Chr04_6668511;Chr04_6938941;Chr04_6941989;Chr04_7066644;Chr04_7122027;Chr04_7179086;Chr04_7270793;Chr04_7302468;Chr04_7318840;Chr04_7414344;Chr04_7432384;Chr04_7436062;Chr04_7436101;Chr04_7440171;Chr04_7445861;Chr04_7925028;Chr04_8038943;Chr04_8078997;Chr04_8144809;Chr04_8337160;Chr04_8890484
PI_506069	33	31.0598	TDN_OARDC	6	75.7038	8.88399	70.7585	79.3553	Chr06_48877446;Chr06_48896283;Chr06_48896330;Chr06_48932802;Chr06_48958609;Chr06_48965941;Chr06_49030343;Chr06_49032726;Chr06_49032733;Chr06_49043180;Chr06_49118600;Chr06_49174095;Chr06_49190489;Chr06_49190519;Chr06_49190521;Chr06_49190522;Chr06_49211662;Chr06_49265666;Chr06_49330172;Chr06_49330254;Chr06_49341112;Chr06_49392136;Chr06_49397627;Chr06_49429112;Chr06_49435652;Chr06_49437792;Chr06_49459874;Chr06_49462223;Chr06_49466511;Chr06_49466514;Chr06_49467147;Chr06_49474173;Chr06_49478014;Chr06_49485124;Chr06_49485159;Chr06_49485167;Chr06_49497300;Chr06_49592480;Chr06_49614382;Chr06_49619933;Chr06_49619945;Chr06_49648346;Chr06_49720823;Chr06_49740339;Chr06_49804102;Chr06_49897928;Chr06_49919856;Chr06_50036004;Chr06_50059629;Chr06_50100727;Chr06_50119298;Chr06_50124672;Chr06_50173869;Chr06_50174140;Chr06_50181636;Chr06_50331377;Chr06_50339134;Chr06_50364487;Chr06_50364492;Chr06_50364493;Chr06_50364494;Chr06_50364495;Chr06_50445276;Chr06_50445623;Chr06_50447935;Chr06_50565840;Chr06_50582108;Chr06_50584969;Chr06_50714157;Chr06_50806204;Chr06_50817644;Chr06_50843754;Chr06_50848389;Chr06_50902627;Chr06_50907105;Chr06_50925319;Chr06_50925320;Chr06_50932959;Chr06_50964122;Chr06_51013259;Chr06_51016225;Chr06_51045400;Chr06_51053773;Chr06_51054287;Chr06_51187509;Chr06_51208365;Chr06_51252050;Chr06_51365781;Chr06_51418320;Chr06_51418809;Chr06_51422047;Chr06_51423957;Chr06_51443109;Chr06_51449251;Chr06_51456533;Chr06_51468335;Chr06_51488265;Chr06_51488375;Chr06_51526973;Chr06_51533537;Chr06_51590291;Chr06_51693079
PI_506069	33	30.6088	TDN_OARDC	6	88.5804	8.72827	81.393	89.909	Chr06_51899897;Chr06_51915203;Chr06_51977041;Chr06_51977046;Chr06_51977075;Chr06_51977116;Chr06_52035820;Chr06_52039695;Chr06_52039743;Chr06_52060775;Chr06_52060776;Chr06_52060854;Chr06_52061050;Chr06_52087220;Chr06_52090015;Chr06_52092913;Chr06_52109347;Chr06_52148074;Chr06_52148078;Chr06_52196331;Chr06_52207073;Chr06_52262889;Chr06_52487482;Chr06_52506635;Chr06_52602717;Chr06_52618173;Chr06_52632225;Chr06_52632822;Chr06_52662613;Chr06_52665162;Chr06_52683417;Chr06_52696080;Chr06_52730042
PI_506069	34	16.6735	WSC_Sugar	2	13.6295	4.35694	11.8984	18.4339	Chr02_5417865;Chr02_5618624;Chr02_5668738;Chr02_5681387;Chr02_5699768;Chr02_5729164;Chr02_5837426;Chr02_5938761;Chr02_5990574;Chr02_6004608;Chr02_6005607;Chr02_6037572;Chr02_6042018;Chr02_6043709;Chr02_6047152;Chr02_6059496;Chr02_6245747;Chr02_6391058;Chr02_6395529;Chr02_6456182;Chr02_6458993;Chr02_6541440;Chr02_6650429;Chr02_6797926;Chr02_6843380;Chr02_7387338;Chr02_7685693
PI_506069	34	26.6473	WSC_Sugar	6	73.1596	7.40211	70.7585	89.909	Chr06_48877446;Chr06_48896283;Chr06_48896330;Chr06_48932802;Chr06_48958609;Chr06_48965941;Chr06_49030343;Chr06_49032726;Chr06_49032733;Chr06_49043180;Chr06_49118600;Chr06_49174095;Chr06_49190489;Chr06_49190519;Chr06_49190521;Chr06_49190522;Chr06_49211662;Chr06_49265666;Chr06_49330172;Chr06_49330254;Chr06_49341112;Chr06_49392136;Chr06_49397627;Chr06_49429112;Chr06_49435652;Chr06_49437792;Chr06_49459874;Chr06_49462223;Chr06_49466511;Chr06_49466514;Chr06_49467147;Chr06_49474173;Chr06_49478014;Chr06_49485124;Chr06_49485159;Chr06_49485167;Chr06_49497300;Chr06_49592480;Chr06_49614382;Chr06_49619933;Chr06_49619945;Chr06_49648346;Chr06_49720823;Chr06_49740339;Chr06_49804102;Chr06_49897928;Chr06_49919856;Chr06_50036004;Chr06_50059629;Chr06_50100727;Chr06_50119298;Chr06_50124672;Chr06_50173869;Chr06_50174140;Chr06_50181636;Chr06_50331377;Chr06_50339134;Chr06_50364487;Chr06_50364492;Chr06_50364493;Chr06_50364494;Chr06_50364495;Chr06_50445276;Chr06_50445623;Chr06_50447935;Chr06_50565840;Chr06_50582108;Chr06_50584969;Chr06_50714157;Chr06_50806204;Chr06_50817644;Chr06_50843754;Chr06_50848389;Chr06_50902627;Chr06_50907105;Chr06_50925319;Chr06_50925320;Chr06_50932959;Chr06_50964122;Chr06_51013259;Chr06_51016225;Chr06_51045400;Chr06_51053773;Chr06_51054287;Chr06_51187509;Chr06_51208365;Chr06_51252050;Chr06_51365781;Chr06_51418320;Chr06_51418809;Chr06_51422047;Chr06_51423957;Chr06_51443109;Chr06_51449251;Chr06_51456533;Chr06_51468335;Chr06_51488265;Chr06_51488375;Chr06_51526973;Chr06_51533537;Chr06_51590291;Chr06_51693079;Chr06_51709235;Chr06_51722636;Chr06_51727763;Chr06_51801781;Chr06_51804506;Chr06_51819296;Chr06_51836466;Chr06_51861502;Chr06_51862807;Chr06_51865012;Chr06_51870339;Chr06_51885681;Chr06_51899897;Chr06_51915203;Chr06_51977041;Chr06_51977046;Chr06_51977075;Chr06_51977116;Chr06_52035820;Chr06_52039695;Chr06_52039743;Chr06_52060775;Chr06_52060776;Chr06_52060854;Chr06_52061050;Chr06_52087220;Chr06_52090015;Chr06_52092913;Chr06_52109347;Chr06_52148074;Chr06_52148078;Chr06_52196331;Chr06_52207073;Chr06_52262889;Chr06_52487482;Chr06_52506635;Chr06_52602717;Chr06_52618173;Chr06_52632225;Chr06_52632822;Chr06_52662613;Chr06_52665162;Chr06_52683417;Chr06_52696080;Chr06_52730042
PI_508366	1	34.2295	ADF	6	76.4482	10.0083	73.6838	78.2635	Chr06_50848389;Chr06_50902627;Chr06_50907105;Chr06_50925319;Chr06_50932959;Chr06_50964122;Chr06_51013259;Chr06_51016225;Chr06_51045400;Chr06_51053773;Chr06_51054287;Chr06_51187509;Chr06_51208365;Chr06_51252050;Chr06_51365781;Chr06_51418320;Chr06_51418809;Chr06_51422047;Chr06_51423957;Chr06_51423993;Chr06_51443109;Chr06_51449251;Chr06_51456533;Chr06_51468335;Chr06_51488265;Chr06_51488375;Chr06_51526973;Chr06_51533537;Chr06_51579560;Chr06_51590696;Chr06_51645316;Chr06_51645318;Chr06_51645357;Chr06_51709217;Chr06_51709289;Chr06_51722636;Chr06_51765226;Chr06_51801781;Chr06_51804506;Chr06_51848448;Chr06_51848470;Chr06_51848714;Chr06_51848742;Chr06_51851666;Chr06_51862807
PI_508366	2	20.0165	AD.ICP	2	35.7949	5.33498	33.2572	43.5454	Chr02_52032023;Chr02_55191935;Chr02_55450665;Chr02_57739929;Chr02_58286606;Chr02_58545591;Chr02_58601435;Chr02_58990543;Chr02_58997176;Chr02_59381773;Chr02_59538010;Chr02_60010778
PI_508366	2	16.5913	AD.ICP	4	33.54	4.33337	31.5579	45.8262	Chr04_2577801;Chr04_2760436;Chr04_3019272;Chr04_3019525;Chr04_3161319;Chr04_3277084;Chr04_3694125;Chr04_3706314;Chr04_3718037;Chr04_4049391;Chr04_4062424;Chr04_4337935;Chr04_4340726;Chr04_4410206;Chr04_4552057;Chr04_5044458;Chr04_5425310;Chr04_5607064;Chr04_5973316;Chr04_6046008;Chr04_6109340;Chr04_6666504;Chr04_7390344;Chr04_7925028
PI_508366	4	30.4155	aNDF	6	76.4482	8.6618	73.6838	78.8465	Chr06_50848389;Chr06_50902627;Chr06_50907105;Chr06_50925319;Chr06_50932959;Chr06_50964122;Chr06_51013259;Chr06_51016225;Chr06_51045400;Chr06_51053773;Chr06_51054287;Chr06_51187509;Chr06_51208365;Chr06_51252050;Chr06_51365781;Chr06_51418320;Chr06_51418809;Chr06_51422047;Chr06_51423957;Chr06_51423993;Chr06_51443109;Chr06_51449251;Chr06_51456533;Chr06_51468335;Chr06_51488265;Chr06_51488375;Chr06_51526973;Chr06_51533537;Chr06_51579560;Chr06_51590696;Chr06_51645316;Chr06_51645318;Chr06_51645357;Chr06_51709217;Chr06_51709289;Chr06_51722636;Chr06_51765226;Chr06_51801781;Chr06_51804506;Chr06_51848448;Chr06_51848470;Chr06_51848714;Chr06_51848742;Chr06_51851666;Chr06_51862807;Chr06_51865012;Chr06_51868584;Chr06_51870339;Chr06_51885681
PI_508366	4	11.8514	aNDF	7	82.3422	3.01316	26.2722	82.3422	Chr07_4098262;Chr07_28704441
PI_508366	5	28.157	aNDFom	6	76.4482	7.89884	73.6838	80.0062	Chr06_50848389;Chr06_50902627;Chr06_50907105;Chr06_50925319;Chr06_50932959;Chr06_50964122;Chr06_51013259;Chr06_51016225;Chr06_51045400;Chr06_51053773;Chr06_51054287;Chr06_51187509;Chr06_51208365;Chr06_51252050;Chr06_51365781;Chr06_51418320;Chr06_51418809;Chr06_51422047;Chr06_51423957;Chr06_51423993;Chr06_51443109;Chr06_51449251;Chr06_51456533;Chr06_51468335;Chr06_51488265;Chr06_51488375;Chr06_51526973;Chr06_51533537;Chr06_51579560;Chr06_51590696;Chr06_51645316;Chr06_51645318;Chr06_51645357;Chr06_51709217;Chr06_51709289;Chr06_51722636;Chr06_51765226;Chr06_51801781;Chr06_51804506;Chr06_51848448;Chr06_51848470;Chr06_51848714;Chr06_51848742;Chr06_51851666;Chr06_51862807;Chr06_51865012;Chr06_51868584;Chr06_51870339;Chr06_51885681;Chr06_51899897;Chr06_51915203;Chr06_51977116;Chr06_52008526;Chr06_52035820;Chr06_52039695;Chr06_52060854;Chr06_52061078;Chr06_52087220;Chr06_52090015;Chr06_52092913;Chr06_52109347;Chr06_52148078;Chr06_52182181;Chr06_52196331;Chr06_52196404;Chr06_52196407;Chr06_52207073;Chr06_52276205;Chr06_52287652;Chr06_52294519;Chr06_52315838;Chr06_52469149
PI_508366	5	14.2945	aNDFom	7	82.3422	3.68451	26.2722	82.3422	Chr07_4098262;Chr07_28704441
PI_508366	6	12.5727	Ash	2	35.7949	3.20941	20.8337	39.4477	Chr02_9776447;Chr02_9803612;Chr02_9811132;Chr02_9904941;Chr02_9910807;Chr02_10665129;Chr02_10665136;Chr02_10665138;Chr02_10665140;Chr02_10665148;Chr02_10709353;Chr02_10709962;Chr02_10835326;Chr02_10916745;Chr02_10976476;Chr02_11012819;Chr02_11073050;Chr02_11089431;Chr02_11090630;Chr02_11218795;Chr02_11221901;Chr02_11335930;Chr02_11356658;Chr02_11657950;Chr02_11819698;Chr02_12434821;Chr02_12461231;Chr02_13793878;Chr02_13868870;Chr02_14062241;Chr02_14173556;Chr02_14265998;Chr02_14481961;Chr02_15000642;Chr02_15041507;Chr02_15316426;Chr02_15318569;Chr02_15329903;Chr02_17932341;Chr02_18227215;Chr02_18514595;Chr02_18900751;Chr02_19222620;Chr02_19296011;Chr02_19522712;Chr02_20088873;Chr02_20090049;Chr02_20098986;Chr02_20234273;Chr02_20432351;Chr02_21013029;Chr02_22300516;Chr02_22754421;Chr02_23357604;Chr02_25379773;Chr02_25572068;Chr02_25614793;Chr02_25629995;Chr02_26653239;Chr02_26674605;Chr02_26714737;Chr02_26721829;Chr02_26854179;Chr02_26873254;Chr02_26986204;Chr02_27026880;Chr02_27158439;Chr02_27348316;Chr02_27388711;Chr02_27434437;Chr02_28371445;Chr02_28663694;Chr02_29416858;Chr02_29681184;Chr02_29722464;Chr02_29762912;Chr02_31156839;Chr02_31259422;Chr02_31310301;Chr02_31321762;Chr02_31323013;Chr02_31902060;Chr02_31924037;Chr02_31933846;Chr02_32135440;Chr02_32136991;Chr02_32284332;Chr02_32299542;Chr02_32454165;Chr02_32921283;Chr02_33271899;Chr02_33275524;Chr02_34882196;Chr02_36183190;Chr02_36183277;Chr02_36484538;Chr02_37942267;Chr02_37955780;Chr02_38093887;Chr02_40243841;Chr02_40389277;Chr02_40423175;Chr02_40687433;Chr02_40695459;Chr02_40699374;Chr02_40846721;Chr02_41004808;Chr02_41050891;Chr02_41430602;Chr02_41652955;Chr02_41692679;Chr02_41692730;Chr02_41767435;Chr02_41767436;Chr02_41767499;Chr02_41878939;Chr02_43565642;Chr02_43924404;Chr02_43970570;Chr02_43983022;Chr02_45142763;Chr02_45196533;Chr02_46867986;Chr02_46888057;Chr02_47156575;Chr02_47322338;Chr02_47362951;Chr02_48986284;Chr02_49361023;Chr02_49367806;Chr02_49675755;Chr02_49773955;Chr02_51015915;Chr02_51678838;Chr02_52032023;Chr02_55191935;Chr02_55450665;Chr02_57739929
PI_508366	8	12.2608	Cl	6	79.135	3.12435	62.8003	82.2541	Chr06_47310174;Chr06_47333933;Chr06_47357059;Chr06_47397973;Chr06_47403318;Chr06_47408639;Chr06_47428500;Chr06_47442421;Chr06_47475794;Chr06_47550818;Chr06_47550828;Chr06_47562464;Chr06_47571364;Chr06_47643430;Chr06_47644064;Chr06_47647301;Chr06_47657705;Chr06_47661888;Chr06_47674369;Chr06_47687709;Chr06_47699673;Chr06_47699772;Chr06_47699776;Chr06_47700166;Chr06_47762092;Chr06_47763317;Chr06_47768930;Chr06_47802003;Chr06_47804198;Chr06_47813590;Chr06_47857446;Chr06_47860741;Chr06_47871555;Chr06_47929660;Chr06_47930168;Chr06_47930980;Chr06_47935208;Chr06_47940846;Chr06_47960203;Chr06_48002184;Chr06_48041098;Chr06_48041126;Chr06_48096888;Chr06_48154764;Chr06_48154845;Chr06_48168236;Chr06_48198539;Chr06_48212678;Chr06_48217975;Chr06_48230870;Chr06_48336725;Chr06_48384312;Chr06_48402568;Chr06_48402989;Chr06_48403083;Chr06_48405650;Chr06_48435516;Chr06_48437112;Chr06_48450994;Chr06_48451351;Chr06_48502694;Chr06_48510739;Chr06_48545502;Chr06_48613447;Chr06_48613448;Chr06_48614196;Chr06_48614210;Chr06_48614220;Chr06_48660239;Chr06_48662867;Chr06_48681098;Chr06_48681100;Chr06_48684070;Chr06_48701931;Chr06_48713127;Chr06_48877446;Chr06_48896283;Chr06_48896330;Chr06_48932802;Chr06_48958609;Chr06_48965941;Chr06_49030343;Chr06_49032726;Chr06_49043180;Chr06_49118600;Chr06_49174095;Chr06_49190489;Chr06_49190519;Chr06_49190521;Chr06_49190522;Chr06_49211662;Chr06_49265666;Chr06_49330172;Chr06_49330254;Chr06_49341112;Chr06_49392136;Chr06_49397627;Chr06_49429112;Chr06_49435652;Chr06_49437792;Chr06_49459874;Chr06_49462223;Chr06_49466511;Chr06_49466514;Chr06_49467147;Chr06_49474173;Chr06_49478014;Chr06_49485124;Chr06_49485159;Chr06_49485167;Chr06_49497300;Chr06_49592480;Chr06_49614382;Chr06_49619933;Chr06_49619945;Chr06_49648346;Chr06_49720823;Chr06_49740339;Chr06_49798183;Chr06_49799366;Chr06_49804102;Chr06_49826421;Chr06_49897928;Chr06_49945310;Chr06_50036004;Chr06_50100727;Chr06_50173869;Chr06_50173961;Chr06_50174140;Chr06_50181636;Chr06_50339134;Chr06_50377571;Chr06_50377610;Chr06_50384765;Chr06_50445623;Chr06_50447935;Chr06_50565840;Chr06_50582108;Chr06_50584969;Chr06_50714171;Chr06_50806204;Chr06_50817644;Chr06_50843754;Chr06_50848389;Chr06_50902627;Chr06_50907105;Chr06_50925319;Chr06_50932959;Chr06_50964122;Chr06_51013259;Chr06_51016225;Chr06_51045400;Chr06_51053773;Chr06_51054287;Chr06_51187509;Chr06_51208365;Chr06_51252050;Chr06_51365781;Chr06_51418320;Chr06_51418809;Chr06_51422047;Chr06_51423957;Chr06_51423993;Chr06_51443109;Chr06_51449251;Chr06_51456533;Chr06_51468335;Chr06_51488265;Chr06_51488375;Chr06_51526973;Chr06_51533537;Chr06_51579560;Chr06_51590696;Chr06_51645316;Chr06_51645318;Chr06_51645357;Chr06_51709217;Chr06_51709289;Chr06_51722636;Chr06_51765226;Chr06_51801781;Chr06_51804506;Chr06_51848448;Chr06_51848470;Chr06_51848714;Chr06_51848742;Chr06_51851666;Chr06_51862807;Chr06_51865012;Chr06_51868584;Chr06_51870339;Chr06_51885681;Chr06_51899897;Chr06_51915203;Chr06_51977116;Chr06_52008526;Chr06_52035820;Chr06_52039695;Chr06_52060854;Chr06_52061078;Chr06_52087220;Chr06_52090015;Chr06_52092913;Chr06_52109347;Chr06_52148078;Chr06_52182181;Chr06_52196331;Chr06_52196404;Chr06_52196407;Chr06_52207073;Chr06_52276205;Chr06_52287652;Chr06_52294519;Chr06_52315838;Chr06_52469149;Chr06_52487482;Chr06_52495853;Chr06_52506635;Chr06_52532461;Chr06_52563928;Chr06_52572638;Chr06_52595152;Chr06_52628756;Chr06_52641657;Chr06_52683417;Chr06_52696080;Chr06_53307616;Chr06_53570830;Chr06_53694564;Chr06_53713758;Chr06_53768928
PI_508366	9	15.2731	Crude.protein	2	35.7949	3.95882	26.4722	39.4477	Chr02_11356658;Chr02_11657950;Chr02_11819698;Chr02_12434821;Chr02_12461231;Chr02_13793878;Chr02_13868870;Chr02_14062241;Chr02_14173556;Chr02_14265998;Chr02_14481961;Chr02_15000642;Chr02_15041507;Chr02_15316426;Chr02_15318569;Chr02_15329903;Chr02_17932341;Chr02_18227215;Chr02_18514595;Chr02_18900751;Chr02_19222620;Chr02_19296011;Chr02_19522712;Chr02_20088873;Chr02_20090049;Chr02_20098986;Chr02_20234273;Chr02_20432351;Chr02_21013029;Chr02_22300516;Chr02_22754421;Chr02_23357604;Chr02_25379773;Chr02_25572068;Chr02_25614793;Chr02_25629995;Chr02_26653239;Chr02_26674605;Chr02_26714737;Chr02_26721829;Chr02_26854179;Chr02_26873254;Chr02_26986204;Chr02_27026880;Chr02_27158439;Chr02_27348316;Chr02_27388711;Chr02_27434437;Chr02_28371445;Chr02_28663694;Chr02_29416858;Chr02_29681184;Chr02_29722464;Chr02_29762912;Chr02_31156839;Chr02_31259422;Chr02_31310301;Chr02_31321762;Chr02_31323013;Chr02_31902060;Chr02_31924037;Chr02_31933846;Chr02_32135440;Chr02_32136991;Chr02_32284332;Chr02_32299542;Chr02_32454165;Chr02_32921283;Chr02_33271899;Chr02_33275524;Chr02_34882196;Chr02_36183190;Chr02_36183277;Chr02_36484538;Chr02_37942267;Chr02_37955780;Chr02_38093887;Chr02_40243841;Chr02_40389277;Chr02_40423175;Chr02_40687433;Chr02_40695459;Chr02_40699374;Chr02_40846721;Chr02_41004808;Chr02_41050891;Chr02_41430602;Chr02_41652955;Chr02_41692679;Chr02_41692730;Chr02_41767435;Chr02_41767436;Chr02_41767499;Chr02_41878939;Chr02_43565642;Chr02_43924404;Chr02_43970570;Chr02_43983022;Chr02_45142763;Chr02_45196533;Chr02_46867986;Chr02_46888057;Chr02_47156575;Chr02_47322338;Chr02_47362951;Chr02_48986284;Chr02_49361023;Chr02_49367806;Chr02_49675755;Chr02_49773955;Chr02_51015915;Chr02_51678838;Chr02_52032023;Chr02_55191935;Chr02_55450665;Chr02_57739929
PI_508366	10	14.5111	DCAD	2	49.9599	3.74496	32.4235	55.7209	Chr02_51678838;Chr02_52032023;Chr02_55191935;Chr02_55450665;Chr02_57739929;Chr02_58286606;Chr02_58545591;Chr02_58601435;Chr02_58990543;Chr02_58997176;Chr02_59381773;Chr02_59538010;Chr02_60010778;Chr02_60163821;Chr02_60448907;Chr02_60448908;Chr02_60450875;Chr02_61226295;Chr02_61434248;Chr02_62393752;Chr02_62404752;Chr02_62799576;Chr02_62972994;Chr02_62975501;Chr02_62980461;Chr02_62997034;Chr02_63095877;Chr02_63431873;Chr02_63442899;Chr02_63543031;Chr02_63549581;Chr02_63573531;Chr02_63733544;Chr02_63805791;Chr02_65222709;Chr02_65329720;Chr02_65447302;Chr02_66067918
PI_508366	11	25.271	Dry.Matter	6	76.4482	6.95809	73.6838	78.2635	Chr06_50848389;Chr06_50902627;Chr06_50907105;Chr06_50925319;Chr06_50932959;Chr06_50964122;Chr06_51013259;Chr06_51016225;Chr06_51045400;Chr06_51053773;Chr06_51054287;Chr06_51187509;Chr06_51208365;Chr06_51252050;Chr06_51365781;Chr06_51418320;Chr06_51418809;Chr06_51422047;Chr06_51423957;Chr06_51423993;Chr06_51443109;Chr06_51449251;Chr06_51456533;Chr06_51468335;Chr06_51488265;Chr06_51488375;Chr06_51526973;Chr06_51533537;Chr06_51579560;Chr06_51590696;Chr06_51645316;Chr06_51645318;Chr06_51645357;Chr06_51709217;Chr06_51709289;Chr06_51722636;Chr06_51765226;Chr06_51801781;Chr06_51804506;Chr06_51848448;Chr06_51848470;Chr06_51848714;Chr06_51848742;Chr06_51851666;Chr06_51862807
PI_508366	13	15.7808	K	2	34.6721	4.1024	16.7184	48.5026	Chr02_7907840;Chr02_8049977;Chr02_8050324;Chr02_8052440;Chr02_8087274;Chr02_8242394;Chr02_8256364;Chr02_8263749;Chr02_8343190;Chr02_8428441;Chr02_8459279;Chr02_8479897;Chr02_8573112;Chr02_8592875;Chr02_8592878;Chr02_8592916;Chr02_8593454;Chr02_8593462;Chr02_8593478;Chr02_8886738;Chr02_9776447;Chr02_9803612;Chr02_9811132;Chr02_9904941;Chr02_9910807;Chr02_10665129;Chr02_10665136;Chr02_10665138;Chr02_10665140;Chr02_10665148;Chr02_10709353;Chr02_10709962;Chr02_10835326;Chr02_10916745;Chr02_10976476;Chr02_11012819;Chr02_11073050;Chr02_11089431;Chr02_11090630;Chr02_11218795;Chr02_11221901;Chr02_11335930;Chr02_11356658;Chr02_11657950;Chr02_11819698;Chr02_12434821;Chr02_12461231;Chr02_13793878;Chr02_13868870;Chr02_14062241;Chr02_14173556;Chr02_14265998;Chr02_14481961;Chr02_15000642;Chr02_15041507;Chr02_15316426;Chr02_15318569;Chr02_15329903;Chr02_17932341;Chr02_18227215;Chr02_18514595;Chr02_18900751;Chr02_19222620;Chr02_19296011;Chr02_19522712;Chr02_20088873;Chr02_20090049;Chr02_20098986;Chr02_20234273;Chr02_20432351;Chr02_21013029;Chr02_22300516;Chr02_22754421;Chr02_23357604;Chr02_25379773;Chr02_25572068;Chr02_25614793;Chr02_25629995;Chr02_26653239;Chr02_26674605;Chr02_26714737;Chr02_26721829;Chr02_26854179;Chr02_26873254;Chr02_26986204;Chr02_27026880;Chr02_27158439;Chr02_27348316;Chr02_27388711;Chr02_27434437;Chr02_28371445;Chr02_28663694;Chr02_29416858;Chr02_29681184;Chr02_29722464;Chr02_29762912;Chr02_31156839;Chr02_31259422;Chr02_31310301;Chr02_31321762;Chr02_31323013;Chr02_31902060;Chr02_31924037;Chr02_31933846;Chr02_32135440;Chr02_32136991;Chr02_32284332;Chr02_32299542;Chr02_32454165;Chr02_32921283;Chr02_33271899;Chr02_33275524;Chr02_34882196;Chr02_36183190;Chr02_36183277;Chr02_36484538;Chr02_37942267;Chr02_37955780;Chr02_38093887;Chr02_40243841;Chr02_40389277;Chr02_40423175;Chr02_40687433;Chr02_40695459;Chr02_40699374;Chr02_40846721;Chr02_41004808;Chr02_41050891;Chr02_41430602;Chr02_41652955;Chr02_41692679;Chr02_41692730;Chr02_41767435;Chr02_41767436;Chr02_41767499;Chr02_41878939;Chr02_43565642;Chr02_43924404;Chr02_43970570;Chr02_43983022;Chr02_45142763;Chr02_45196533;Chr02_46867986;Chr02_46888057;Chr02_47156575;Chr02_47322338;Chr02_47362951;Chr02_48986284;Chr02_49361023;Chr02_49367806;Chr02_49675755;Chr02_49773955;Chr02_51015915;Chr02_51678838;Chr02_52032023;Chr02_55191935;Chr02_55450665;Chr02_57739929;Chr02_58286606;Chr02_58545591;Chr02_58601435;Chr02_58990543;Chr02_58997176;Chr02_59381773;Chr02_59538010;Chr02_60010778;Chr02_60163821;Chr02_60448907;Chr02_60448908;Chr02_60450875;Chr02_61226295;Chr02_61434248;Chr02_62393752
PI_508366	14	17.1085	Lignin	6	76.4482	4.48195	73.6838	81.4777	Chr06_50848389;Chr06_50902627;Chr06_50907105;Chr06_50925319;Chr06_50932959;Chr06_50964122;Chr06_51013259;Chr06_51016225;Chr06_51045400;Chr06_51053773;Chr06_51054287;Chr06_51187509;Chr06_51208365;Chr06_51252050;Chr06_51365781;Chr06_51418320;Chr06_51418809;Chr06_51422047;Chr06_51423957;Chr06_51423993;Chr06_51443109;Chr06_51449251;Chr06_51456533;Chr06_51468335;Chr06_51488265;Chr06_51488375;Chr06_51526973;Chr06_51533537;Chr06_51579560;Chr06_51590696;Chr06_51645316;Chr06_51645318;Chr06_51645357;Chr06_51709217;Chr06_51709289;Chr06_51722636;Chr06_51765226;Chr06_51801781;Chr06_51804506;Chr06_51848448;Chr06_51848470;Chr06_51848714;Chr06_51848742;Chr06_51851666;Chr06_51862807;Chr06_51865012;Chr06_51868584;Chr06_51870339;Chr06_51885681;Chr06_51899897;Chr06_51915203;Chr06_51977116;Chr06_52008526;Chr06_52035820;Chr06_52039695;Chr06_52060854;Chr06_52061078;Chr06_52087220;Chr06_52090015;Chr06_52092913;Chr06_52109347;Chr06_52148078;Chr06_52182181;Chr06_52196331;Chr06_52196404;Chr06_52196407;Chr06_52207073;Chr06_52276205;Chr06_52287652;Chr06_52294519;Chr06_52315838;Chr06_52469149;Chr06_52487482;Chr06_52495853;Chr06_52506635;Chr06_52532461;Chr06_52563928;Chr06_52572638;Chr06_52595152;Chr06_52628756;Chr06_52641657;Chr06_52683417;Chr06_52696080;Chr06_53307616;Chr06_53570830
PI_508366	17	28.4306	Moisture	6	76.4482	7.99	75.0475	79.7179	Chr06_51016225;Chr06_51045400;Chr06_51053773;Chr06_51054287;Chr06_51187509;Chr06_51208365;Chr06_51252050;Chr06_51365781;Chr06_51418320;Chr06_51418809;Chr06_51422047;Chr06_51423957;Chr06_51423993;Chr06_51443109;Chr06_51449251;Chr06_51456533;Chr06_51468335;Chr06_51488265;Chr06_51488375;Chr06_51526973;Chr06_51533537;Chr06_51579560;Chr06_51590696;Chr06_51645316;Chr06_51645318;Chr06_51645357;Chr06_51709217;Chr06_51709289;Chr06_51722636;Chr06_51765226;Chr06_51801781;Chr06_51804506;Chr06_51848448;Chr06_51848470;Chr06_51848714;Chr06_51848742;Chr06_51851666;Chr06_51862807;Chr06_51865012;Chr06_51868584;Chr06_51870339;Chr06_51885681;Chr06_51899897;Chr06_51915203;Chr06_51977116;Chr06_52008526;Chr06_52035820
PI_508366	18	22.4195	Na	6	76.4482	6.0636	73.6838	79.7179	Chr06_50848389;Chr06_50902627;Chr06_50907105;Chr06_50925319;Chr06_50932959;Chr06_50964122;Chr06_51013259;Chr06_51016225;Chr06_51045400;Chr06_51053773;Chr06_51054287;Chr06_51187509;Chr06_51208365;Chr06_51252050;Chr06_51365781;Chr06_51418320;Chr06_51418809;Chr06_51422047;Chr06_51423957;Chr06_51423993;Chr06_51443109;Chr06_51449251;Chr06_51456533;Chr06_51468335;Chr06_51488265;Chr06_51488375;Chr06_51526973;Chr06_51533537;Chr06_51579560;Chr06_51590696;Chr06_51645316;Chr06_51645318;Chr06_51645357;Chr06_51709217;Chr06_51709289;Chr06_51722636;Chr06_51765226;Chr06_51801781;Chr06_51804506;Chr06_51848448;Chr06_51848470;Chr06_51848714;Chr06_51848742;Chr06_51851666;Chr06_51862807;Chr06_51865012;Chr06_51868584;Chr06_51870339;Chr06_51885681;Chr06_51899897;Chr06_51915203;Chr06_51977116;Chr06_52008526;Chr06_52035820
PI_508366	19	26.9195	NDF	6	76.4482	7.49093	73.6838	80.9122	Chr06_50848389;Chr06_50902627;Chr06_50907105;Chr06_50925319;Chr06_50932959;Chr06_50964122;Chr06_51013259;Chr06_51016225;Chr06_51045400;Chr06_51053773;Chr06_51054287;Chr06_51187509;Chr06_51208365;Chr06_51252050;Chr06_51365781;Chr06_51418320;Chr06_51418809;Chr06_51422047;Chr06_51423957;Chr06_51423993;Chr06_51443109;Chr06_51449251;Chr06_51456533;Chr06_51468335;Chr06_51488265;Chr06_51488375;Chr06_51526973;Chr06_51533537;Chr06_51579560;Chr06_51590696;Chr06_51645316;Chr06_51645318;Chr06_51645357;Chr06_51709217;Chr06_51709289;Chr06_51722636;Chr06_51765226;Chr06_51801781;Chr06_51804506;Chr06_51848448;Chr06_51848470;Chr06_51848714;Chr06_51848742;Chr06_51851666;Chr06_51862807;Chr06_51865012;Chr06_51868584;Chr06_51870339;Chr06_51885681;Chr06_51899897;Chr06_51915203;Chr06_51977116;Chr06_52008526;Chr06_52035820;Chr06_52039695;Chr06_52060854;Chr06_52061078;Chr06_52087220;Chr06_52090015;Chr06_52092913;Chr06_52109347;Chr06_52148078;Chr06_52182181;Chr06_52196331;Chr06_52196404;Chr06_52196407;Chr06_52207073;Chr06_52276205;Chr06_52287652;Chr06_52294519;Chr06_52315838;Chr06_52469149;Chr06_52487482;Chr06_52495853;Chr06_52506635;Chr06_52532461;Chr06_52563928;Chr06_52572638;Chr06_52595152;Chr06_52628756;Chr06_52641657;Chr06_52683417;Chr06_52696080;Chr06_53307616
PI_508366	19	17.0655	NDF	7	82.3422	4.46955	26.2722	82.3422	Chr07_4098262;Chr07_28704441
PI_508366	21	11.8446	NEG_OARDC	4	43.8362	3.01132	34.8175	66.3826	Chr04_4062424;Chr04_4337935;Chr04_4340726;Chr04_4410206;Chr04_4552057;Chr04_5044458;Chr04_5425310;Chr04_5607064;Chr04_5973316;Chr04_6046008;Chr04_6109340;Chr04_6666504;Chr04_7390344;Chr04_7925028;Chr04_8916522;Chr04_9020495;Chr04_9648533;Chr04_10646887;Chr04_10649342;Chr04_12196969;Chr04_12732355;Chr04_13852192;Chr04_13987259;Chr04_14194208;Chr04_14924052;Chr04_14977036;Chr04_15344692;Chr04_15666920;Chr04_15991687;Chr04_22538761;Chr04_23230499;Chr04_23326554;Chr04_23752147;Chr04_24357345;Chr04_24561543;Chr04_25087636;Chr04_26417964;Chr04_26539656;Chr04_27021956;Chr04_27030333;Chr04_27290507;Chr04_27293084;Chr04_27777933;Chr04_37053706;Chr04_37634987;Chr04_42060105;Chr04_42490073;Chr04_47007692;Chr04_47834819;Chr04_48693131;Chr04_51493388;Chr04_51504719;Chr04_53397691;Chr04_53680933;Chr04_53833005;Chr04_53928387;Chr04_54276907
PI_508366	21	24.3021	NEG_OARDC	6	76.4482	6.6504	73.6838	79.135	Chr06_50848389;Chr06_50902627;Chr06_50907105;Chr06_50925319;Chr06_50932959;Chr06_50964122;Chr06_51013259;Chr06_51016225;Chr06_51045400;Chr06_51053773;Chr06_51054287;Chr06_51187509;Chr06_51208365;Chr06_51252050;Chr06_51365781;Chr06_51418320;Chr06_51418809;Chr06_51422047;Chr06_51423957;Chr06_51423993;Chr06_51443109;Chr06_51449251;Chr06_51456533;Chr06_51468335;Chr06_51488265;Chr06_51488375;Chr06_51526973;Chr06_51533537;Chr06_51579560;Chr06_51590696;Chr06_51645316;Chr06_51645318;Chr06_51645357;Chr06_51709217;Chr06_51709289;Chr06_51722636;Chr06_51765226;Chr06_51801781;Chr06_51804506;Chr06_51848448;Chr06_51848470;Chr06_51848714;Chr06_51848742;Chr06_51851666;Chr06_51862807;Chr06_51865012;Chr06_51868584;Chr06_51870339;Chr06_51885681;Chr06_51899897
PI_508366	22	22.1398	NEL3x_ADF	6	76.4482	5.97764	71.7972	78.2635	Chr06_50100727;Chr06_50173869;Chr06_50173961;Chr06_50174140;Chr06_50181636;Chr06_50339134;Chr06_50377571;Chr06_50377610;Chr06_50384765;Chr06_50445623;Chr06_50447935;Chr06_50565840;Chr06_50582108;Chr06_50584969;Chr06_50714171;Chr06_50806204;Chr06_50817644;Chr06_50843754;Chr06_50848389;Chr06_50902627;Chr06_50907105;Chr06_50925319;Chr06_50932959;Chr06_50964122;Chr06_51013259;Chr06_51016225;Chr06_51045400;Chr06_51053773;Chr06_51054287;Chr06_51187509;Chr06_51208365;Chr06_51252050;Chr06_51365781;Chr06_51418320;Chr06_51418809;Chr06_51422047;Chr06_51423957;Chr06_51423993;Chr06_51443109;Chr06_51449251;Chr06_51456533;Chr06_51468335;Chr06_51488265;Chr06_51488375;Chr06_51526973;Chr06_51533537;Chr06_51579560;Chr06_51590696;Chr06_51645316;Chr06_51645318;Chr06_51645357;Chr06_51709217;Chr06_51709289;Chr06_51722636;Chr06_51765226;Chr06_51801781;Chr06_51804506;Chr06_51848448;Chr06_51848470;Chr06_51848714;Chr06_51848742;Chr06_51851666;Chr06_51862807
PI_508366	23	12.2659	NEL3x_OARDC	4	42.444	3.12574	34.8175	49.4208	Chr04_4062424;Chr04_4337935;Chr04_4340726;Chr04_4410206;Chr04_4552057;Chr04_5044458;Chr04_5425310;Chr04_5607064;Chr04_5973316;Chr04_6046008;Chr04_6109340;Chr04_6666504;Chr04_7390344;Chr04_7925028;Chr04_8916522
PI_508366	23	23.5758	NEL3x_OARDC	6	77.2501	6.42231	73.6838	79.7179	Chr06_50848389;Chr06_50902627;Chr06_50907105;Chr06_50925319;Chr06_50932959;Chr06_50964122;Chr06_51013259;Chr06_51016225;Chr06_51045400;Chr06_51053773;Chr06_51054287;Chr06_51187509;Chr06_51208365;Chr06_51252050;Chr06_51365781;Chr06_51418320;Chr06_51418809;Chr06_51422047;Chr06_51423957;Chr06_51423993;Chr06_51443109;Chr06_51449251;Chr06_51456533;Chr06_51468335;Chr06_51488265;Chr06_51488375;Chr06_51526973;Chr06_51533537;Chr06_51579560;Chr06_51590696;Chr06_51645316;Chr06_51645318;Chr06_51645357;Chr06_51709217;Chr06_51709289;Chr06_51722636;Chr06_51765226;Chr06_51801781;Chr06_51804506;Chr06_51848448;Chr06_51848470;Chr06_51848714;Chr06_51848742;Chr06_51851666;Chr06_51862807;Chr06_51865012;Chr06_51868584;Chr06_51870339;Chr06_51885681;Chr06_51899897;Chr06_51915203;Chr06_51977116;Chr06_52008526;Chr06_52035820
PI_508366	24	33.2142	NEM_ADF	6	76.4482	9.64239	73.6838	78.2635	Chr06_50848389;Chr06_50902627;Chr06_50907105;Chr06_50925319;Chr06_50932959;Chr06_50964122;Chr06_51013259;Chr06_51016225;Chr06_51045400;Chr06_51053773;Chr06_51054287;Chr06_51187509;Chr06_51208365;Chr06_51252050;Chr06_51365781;Chr06_51418320;Chr06_51418809;Chr06_51422047;Chr06_51423957;Chr06_51423993;Chr06_51443109;Chr06_51449251;Chr06_51456533;Chr06_51468335;Chr06_51488265;Chr06_51488375;Chr06_51526973;Chr06_51533537;Chr06_51579560;Chr06_51590696;Chr06_51645316;Chr06_51645318;Chr06_51645357;Chr06_51709217;Chr06_51709289;Chr06_51722636;Chr06_51765226;Chr06_51801781;Chr06_51804506;Chr06_51848448;Chr06_51848470;Chr06_51848714;Chr06_51848742;Chr06_51851666;Chr06_51862807
PI_508366	25	27.5607	NEM_OARDC	6	76.4482	7.7014	73.6838	78.2635	Chr06_50848389;Chr06_50902627;Chr06_50907105;Chr06_50925319;Chr06_50932959;Chr06_50964122;Chr06_51013259;Chr06_51016225;Chr06_51045400;Chr06_51053773;Chr06_51054287;Chr06_51187509;Chr06_51208365;Chr06_51252050;Chr06_51365781;Chr06_51418320;Chr06_51418809;Chr06_51422047;Chr06_51423957;Chr06_51423993;Chr06_51443109;Chr06_51449251;Chr06_51456533;Chr06_51468335;Chr06_51488265;Chr06_51488375;Chr06_51526973;Chr06_51533537;Chr06_51579560;Chr06_51590696;Chr06_51645316;Chr06_51645318;Chr06_51645357;Chr06_51709217;Chr06_51709289;Chr06_51722636;Chr06_51765226;Chr06_51801781;Chr06_51804506;Chr06_51848448;Chr06_51848470;Chr06_51848714;Chr06_51848742;Chr06_51851666;Chr06_51862807
PI_508366	26	24.993	NFC	6	77.2501	6.86939	63.5867	80.9122	Chr06_47571364;Chr06_47643430;Chr06_47644064;Chr06_47647301;Chr06_47657705;Chr06_47661888;Chr06_47674369;Chr06_47687709;Chr06_47699673;Chr06_47699772;Chr06_47699776;Chr06_47700166;Chr06_47762092;Chr06_47763317;Chr06_47768930;Chr06_47802003;Chr06_47804198;Chr06_47813590;Chr06_47857446;Chr06_47860741;Chr06_47871555;Chr06_47929660;Chr06_47930168;Chr06_47930980;Chr06_47935208;Chr06_47940846;Chr06_47960203;Chr06_48002184;Chr06_48041098;Chr06_48041126;Chr06_48096888;Chr06_48154764;Chr06_48154845;Chr06_48168236;Chr06_48198539;Chr06_48212678;Chr06_48217975;Chr06_48230870;Chr06_48336725;Chr06_48384312;Chr06_48402568;Chr06_48402989;Chr06_48403083;Chr06_48405650;Chr06_48435516;Chr06_48437112;Chr06_48450994;Chr06_48451351;Chr06_48502694;Chr06_48510739;Chr06_48545502;Chr06_48613447;Chr06_48613448;Chr06_48614196;Chr06_48614210;Chr06_48614220;Chr06_48660239;Chr06_48662867;Chr06_48681098;Chr06_48681100;Chr06_48684070;Chr06_48701931;Chr06_48713127;Chr06_48877446;Chr06_48896283;Chr06_48896330;Chr06_48932802;Chr06_48958609;Chr06_48965941;Chr06_49030343;Chr06_49032726;Chr06_49043180;Chr06_49118600;Chr06_49174095;Chr06_49190489;Chr06_49190519;Chr06_49190521;Chr06_49190522;Chr06_49211662;Chr06_49265666;Chr06_49330172;Chr06_49330254;Chr06_49341112;Chr06_49392136;Chr06_49397627;Chr06_49429112;Chr06_49435652;Chr06_49437792;Chr06_49459874;Chr06_49462223;Chr06_49466511;Chr06_49466514;Chr06_49467147;Chr06_49474173;Chr06_49478014;Chr06_49485124;Chr06_49485159;Chr06_49485167;Chr06_49497300;Chr06_49592480;Chr06_49614382;Chr06_49619933;Chr06_49619945;Chr06_49648346;Chr06_49720823;Chr06_49740339;Chr06_49798183;Chr06_49799366;Chr06_49804102;Chr06_49826421;Chr06_49897928;Chr06_49945310;Chr06_50036004;Chr06_50100727;Chr06_50173869;Chr06_50173961;Chr06_50174140;Chr06_50181636;Chr06_50339134;Chr06_50377571;Chr06_50377610;Chr06_50384765;Chr06_50445623;Chr06_50447935;Chr06_50565840;Chr06_50582108;Chr06_50584969;Chr06_50714171;Chr06_50806204;Chr06_50817644;Chr06_50843754;Chr06_50848389;Chr06_50902627;Chr06_50907105;Chr06_50925319;Chr06_50932959;Chr06_50964122;Chr06_51013259;Chr06_51016225;Chr06_51045400;Chr06_51053773;Chr06_51054287;Chr06_51187509;Chr06_51208365;Chr06_51252050;Chr06_51365781;Chr06_51418320;Chr06_51418809;Chr06_51422047;Chr06_51423957;Chr06_51423993;Chr06_51443109;Chr06_51449251;Chr06_51456533;Chr06_51468335;Chr06_51488265;Chr06_51488375;Chr06_51526973;Chr06_51533537;Chr06_51579560;Chr06_51590696;Chr06_51645316;Chr06_51645318;Chr06_51645357;Chr06_51709217;Chr06_51709289;Chr06_51722636;Chr06_51765226;Chr06_51801781;Chr06_51804506;Chr06_51848448;Chr06_51848470;Chr06_51848714;Chr06_51848742;Chr06_51851666;Chr06_51862807;Chr06_51865012;Chr06_51868584;Chr06_51870339;Chr06_51885681;Chr06_51899897;Chr06_51915203;Chr06_51977116;Chr06_52008526;Chr06_52035820;Chr06_52039695;Chr06_52060854;Chr06_52061078;Chr06_52087220;Chr06_52090015;Chr06_52092913;Chr06_52109347;Chr06_52148078;Chr06_52182181;Chr06_52196331;Chr06_52196404;Chr06_52196407;Chr06_52207073;Chr06_52276205;Chr06_52287652;Chr06_52294519;Chr06_52315838;Chr06_52469149;Chr06_52487482;Chr06_52495853;Chr06_52506635;Chr06_52532461;Chr06_52563928;Chr06_52572638;Chr06_52595152;Chr06_52628756;Chr06_52641657;Chr06_52683417;Chr06_52696080;Chr06_53307616
PI_508366	26	12.8912	NFC	7	82.3422	3.29658	26.2722	82.3422	Chr07_4098262;Chr07_28704441
PI_508366	28	13.1048	RFV	4	41.8978	3.35523	34.8175	45.8262	Chr04_4062424;Chr04_4337935;Chr04_4340726;Chr04_4410206;Chr04_4552057;Chr04_5044458;Chr04_5425310;Chr04_5607064;Chr04_5973316;Chr04_6046008;Chr04_6109340;Chr04_6666504;Chr04_7390344;Chr04_7925028
PI_508366	28	29.3984	RFV	6	76.4482	8.31519	73.6838	78.8465	Chr06_50848389;Chr06_50902627;Chr06_50907105;Chr06_50925319;Chr06_50932959;Chr06_50964122;Chr06_51013259;Chr06_51016225;Chr06_51045400;Chr06_51053773;Chr06_51054287;Chr06_51187509;Chr06_51208365;Chr06_51252050;Chr06_51365781;Chr06_51418320;Chr06_51418809;Chr06_51422047;Chr06_51423957;Chr06_51423993;Chr06_51443109;Chr06_51449251;Chr06_51456533;Chr06_51468335;Chr06_51488265;Chr06_51488375;Chr06_51526973;Chr06_51533537;Chr06_51579560;Chr06_51590696;Chr06_51645316;Chr06_51645318;Chr06_51645357;Chr06_51709217;Chr06_51709289;Chr06_51722636;Chr06_51765226;Chr06_51801781;Chr06_51804506;Chr06_51848448;Chr06_51848470;Chr06_51848714;Chr06_51848742;Chr06_51851666;Chr06_51862807;Chr06_51865012;Chr06_51868584;Chr06_51870339;Chr06_51885681
PI_508366	29	20.9168	S	2	35.7949	5.60536	33.2572	39.4477	Chr02_52032023;Chr02_55191935;Chr02_55450665;Chr02_57739929
PI_508366	29	12.9773	S	5	30.2744	3.32021	2.20064	34.9875	Chr05_2200635;Chr05_2418022;Chr05_2741519;Chr05_2745709;Chr05_2915497;Chr05_3136780;Chr05_3163637;Chr05_4023406;Chr05_4107503;Chr05_4197086;Chr05_4372615;Chr05_4709800;Chr05_4711135;Chr05_4712627;Chr05_4758598;Chr05_4864709;Chr05_4869479;Chr05_4915818;Chr05_4923068;Chr05_4935912;Chr05_4969526;Chr05_5064539;Chr05_5092120;Chr05_5101637;Chr05_5119670;Chr05_5168122;Chr05_5172412;Chr05_5172867;Chr05_5193536;Chr05_5219239;Chr05_5253456;Chr05_5255912;Chr05_5262365;Chr05_5262413;Chr05_5263130;Chr05_5291840;Chr05_5411369;Chr05_5420810;Chr05_5420973;Chr05_5607019;Chr05_5607105;Chr05_5608057;Chr05_5608852;Chr05_5608870;Chr05_5608889;Chr05_5611898;Chr05_5661182;Chr05_5742647;Chr05_5795505;Chr05_5814593;Chr05_5832206;Chr05_5838487;Chr05_5968092;Chr05_6003124;Chr05_6008426;Chr05_6025792;Chr05_6094612
PI_508366	30	13.8097	SP.CP	3	197.407	3.54978	196.255	199.935	Chr03_73053723;Chr03_73210202;Chr03_73218642;Chr03_73315115;Chr03_73315354;Chr03_73349964;Chr03_73366438;Chr03_73447812;Chr03_73454677;Chr03_73563491;Chr03_73624263;Chr03_73627651;Chr03_73705292;Chr03_73767163;Chr03_73787527;Chr03_73820513;Chr03_73823762;Chr03_73841411;Chr03_73999853;Chr03_74155099;Chr03_74175227;Chr03_74207764
PI_508366	32	34.0492	TDN_ADF	6	76.4482	9.94291	75.0475	78.2635	Chr06_51016225;Chr06_51045400;Chr06_51053773;Chr06_51054287;Chr06_51187509;Chr06_51208365;Chr06_51252050;Chr06_51365781;Chr06_51418320;Chr06_51418809;Chr06_51422047;Chr06_51423957;Chr06_51423993;Chr06_51443109;Chr06_51449251;Chr06_51456533;Chr06_51468335;Chr06_51488265;Chr06_51488375;Chr06_51526973;Chr06_51533537;Chr06_51579560;Chr06_51590696;Chr06_51645316;Chr06_51645318;Chr06_51645357;Chr06_51709217;Chr06_51709289;Chr06_51722636;Chr06_51765226;Chr06_51801781;Chr06_51804506;Chr06_51848448;Chr06_51848470;Chr06_51848714;Chr06_51848742;Chr06_51851666;Chr06_51862807
PI_508366	33	24.0202	TDN_OARDC	6	77.2501	6.56159	73.6838	79.7179	Chr06_50848389;Chr06_50902627;Chr06_50907105;Chr06_50925319;Chr06_50932959;Chr06_50964122;Chr06_51013259;Chr06_51016225;Chr06_51045400;Chr06_51053773;Chr06_51054287;Chr06_51187509;Chr06_51208365;Chr06_51252050;Chr06_51365781;Chr06_51418320;Chr06_51418809;Chr06_51422047;Chr06_51423957;Chr06_51423993;Chr06_51443109;Chr06_51449251;Chr06_51456533;Chr06_51468335;Chr06_51488265;Chr06_51488375;Chr06_51526973;Chr06_51533537;Chr06_51579560;Chr06_51590696;Chr06_51645316;Chr06_51645318;Chr06_51645357;Chr06_51709217;Chr06_51709289;Chr06_51722636;Chr06_51765226;Chr06_51801781;Chr06_51804506;Chr06_51848448;Chr06_51848470;Chr06_51848714;Chr06_51848742;Chr06_51851666;Chr06_51862807;Chr06_51865012;Chr06_51868584;Chr06_51870339;Chr06_51885681;Chr06_51899897;Chr06_51915203;Chr06_51977116;Chr06_52008526;Chr06_52035820
PI_508366	34	20.5307	WSC_Sugar	6	77.2501	5.48905	63.5867	81.9967	Chr06_47571364;Chr06_47643430;Chr06_47644064;Chr06_47647301;Chr06_47657705;Chr06_47661888;Chr06_47674369;Chr06_47687709;Chr06_47699673;Chr06_47699772;Chr06_47699776;Chr06_47700166;Chr06_47762092;Chr06_47763317;Chr06_47768930;Chr06_47802003;Chr06_47804198;Chr06_47813590;Chr06_47857446;Chr06_47860741;Chr06_47871555;Chr06_47929660;Chr06_47930168;Chr06_47930980;Chr06_47935208;Chr06_47940846;Chr06_47960203;Chr06_48002184;Chr06_48041098;Chr06_48041126;Chr06_48096888;Chr06_48154764;Chr06_48154845;Chr06_48168236;Chr06_48198539;Chr06_48212678;Chr06_48217975;Chr06_48230870;Chr06_48336725;Chr06_48384312;Chr06_48402568;Chr06_48402989;Chr06_48403083;Chr06_48405650;Chr06_48435516;Chr06_48437112;Chr06_48450994;Chr06_48451351;Chr06_48502694;Chr06_48510739;Chr06_48545502;Chr06_48613447;Chr06_48613448;Chr06_48614196;Chr06_48614210;Chr06_48614220;Chr06_48660239;Chr06_48662867;Chr06_48681098;Chr06_48681100;Chr06_48684070;Chr06_48701931;Chr06_48713127;Chr06_48877446;Chr06_48896283;Chr06_48896330;Chr06_48932802;Chr06_48958609;Chr06_48965941;Chr06_49030343;Chr06_49032726;Chr06_49043180;Chr06_49118600;Chr06_49174095;Chr06_49190489;Chr06_49190519;Chr06_49190521;Chr06_49190522;Chr06_49211662;Chr06_49265666;Chr06_49330172;Chr06_49330254;Chr06_49341112;Chr06_49392136;Chr06_49397627;Chr06_49429112;Chr06_49435652;Chr06_49437792;Chr06_49459874;Chr06_49462223;Chr06_49466511;Chr06_49466514;Chr06_49467147;Chr06_49474173;Chr06_49478014;Chr06_49485124;Chr06_49485159;Chr06_49485167;Chr06_49497300;Chr06_49592480;Chr06_49614382;Chr06_49619933;Chr06_49619945;Chr06_49648346;Chr06_49720823;Chr06_49740339;Chr06_49798183;Chr06_49799366;Chr06_49804102;Chr06_49826421;Chr06_49897928;Chr06_49945310;Chr06_50036004;Chr06_50100727;Chr06_50173869;Chr06_50173961;Chr06_50174140;Chr06_50181636;Chr06_50339134;Chr06_50377571;Chr06_50377610;Chr06_50384765;Chr06_50445623;Chr06_50447935;Chr06_50565840;Chr06_50582108;Chr06_50584969;Chr06_50714171;Chr06_50806204;Chr06_50817644;Chr06_50843754;Chr06_50848389;Chr06_50902627;Chr06_50907105;Chr06_50925319;Chr06_50932959;Chr06_50964122;Chr06_51013259;Chr06_51016225;Chr06_51045400;Chr06_51053773;Chr06_51054287;Chr06_51187509;Chr06_51208365;Chr06_51252050;Chr06_51365781;Chr06_51418320;Chr06_51418809;Chr06_51422047;Chr06_51423957;Chr06_51423993;Chr06_51443109;Chr06_51449251;Chr06_51456533;Chr06_51468335;Chr06_51488265;Chr06_51488375;Chr06_51526973;Chr06_51533537;Chr06_51579560;Chr06_51590696;Chr06_51645316;Chr06_51645318;Chr06_51645357;Chr06_51709217;Chr06_51709289;Chr06_51722636;Chr06_51765226;Chr06_51801781;Chr06_51804506;Chr06_51848448;Chr06_51848470;Chr06_51848714;Chr06_51848742;Chr06_51851666;Chr06_51862807;Chr06_51865012;Chr06_51868584;Chr06_51870339;Chr06_51885681;Chr06_51899897;Chr06_51915203;Chr06_51977116;Chr06_52008526;Chr06_52035820;Chr06_52039695;Chr06_52060854;Chr06_52061078;Chr06_52087220;Chr06_52090015;Chr06_52092913;Chr06_52109347;Chr06_52148078;Chr06_52182181;Chr06_52196331;Chr06_52196404;Chr06_52196407;Chr06_52207073;Chr06_52276205;Chr06_52287652;Chr06_52294519;Chr06_52315838;Chr06_52469149;Chr06_52487482;Chr06_52495853;Chr06_52506635;Chr06_52532461;Chr06_52563928;Chr06_52572638;Chr06_52595152;Chr06_52628756;Chr06_52641657;Chr06_52683417;Chr06_52696080;Chr06_53307616;Chr06_53570830;Chr06_53694564;Chr06_53713758
PI_508366	34	12.8382	WSC_Sugar	7	82.3422	3.28207	26.2722	82.3422	Chr07_4098262;Chr07_28704441
PI_510757	1	13.1851	ADF	6	60.1516	3.37733	52.0269	73.345	Chr06_48122342;Chr06_48384312;Chr06_48402568;Chr06_48403083;Chr06_48405650;Chr06_48443376;Chr06_48450892;Chr06_48450994;Chr06_48502694;Chr06_48510713;Chr06_48532495;Chr06_48545502;Chr06_48592491;Chr06_48782961;Chr06_48816490;Chr06_48853703;Chr06_49032726;Chr06_49043180;Chr06_49070577;Chr06_49121712;Chr06_49174095;Chr06_49211662;Chr06_49228162;Chr06_49233265;Chr06_49235609;Chr06_49265738;Chr06_49330254;Chr06_49341112;Chr06_49392136;Chr06_49397627;Chr06_49397628;Chr06_49397629;Chr06_49397630;Chr06_49427112;Chr06_49429112;Chr06_49435652;Chr06_49437792;Chr06_49459874;Chr06_49462223;Chr06_49466511;Chr06_49466514;Chr06_49467147;Chr06_49472715;Chr06_49474173;Chr06_49478014;Chr06_49485167;Chr06_49497300;Chr06_49592480;Chr06_49614382;Chr06_49619933;Chr06_49648346;Chr06_49720823;Chr06_49740339;Chr06_49804102;Chr06_49843814;Chr06_50100727;Chr06_50174140;Chr06_50181636;Chr06_50285576;Chr06_50290907;Chr06_50304099;Chr06_50310007;Chr06_50310993;Chr06_50339134;Chr06_50377610;Chr06_50384765;Chr06_50400716;Chr06_50445276;Chr06_50445623;Chr06_50447935;Chr06_50509748;Chr06_50544502;Chr06_50574074;Chr06_50582108;Chr06_50584696;Chr06_50584969;Chr06_50657128;Chr06_50690794;Chr06_50702998;Chr06_50726354;Chr06_50786150;Chr06_50802500;Chr06_50843754;Chr06_50902627;Chr06_50907105;Chr06_50914827;Chr06_50925319;Chr06_50932191;Chr06_50932959;Chr06_50942090;Chr06_50964122;Chr06_51045400;Chr06_51053773;Chr06_51054287;Chr06_51851666;Chr06_51885681;Chr06_51915203;Chr06_51919323;Chr06_51920090;Chr06_52060854;Chr06_52061078;Chr06_52087220;Chr06_52109347;Chr06_52495853;Chr06_52517041;Chr06_52532461;Chr06_52563928;Chr06_52572638;Chr06_52598569;Chr06_52641673;Chr06_52683417;Chr06_52707294;Chr06_52710052;Chr06_52730042;Chr06_52741347;Chr06_52763260;Chr06_52771649;Chr06_52788388;Chr06_52829188;Chr06_52842380;Chr06_52972571;Chr06_52981515;Chr06_53024318;Chr06_53195409;Chr06_53235206;Chr06_53247256;Chr06_53316998;Chr06_53456518;Chr06_53460559;Chr06_53487491;Chr06_53504333;Chr06_53551613;Chr06_53556241;Chr06_53557504;Chr06_53559452;Chr06_53570888;Chr06_53597710;Chr06_53599120;Chr06_53604116;Chr06_53639038;Chr06_53648518;Chr06_53650327;Chr06_53694564;Chr06_53713758;Chr06_53723875;Chr06_53733488;Chr06_53906233;Chr06_53916811;Chr06_53938559;Chr06_53941904;Chr06_53972206;Chr06_54268196
PI_510757	3	13.5673	Adj_CP	2	43.8547	3.4827	35.5108	48.8679	Chr02_8459279;Chr02_18800770;Chr02_58608256
PI_510757	9	13.241	Crude.protein	2	43.8547	3.39271	35.5108	48.8679	Chr02_8459279;Chr02_18800770;Chr02_58608256
PI_510757	10	13.4092	DCAD	7	31.989	3.43905	19.8023	57.5284	Chr07_4360115;Chr07_4394192;Chr07_4431939;Chr07_4437949;Chr07_4450836;Chr07_4464772;Chr07_4494699;Chr07_4602010;Chr07_4756522;Chr07_4819605;Chr07_4824498;Chr07_4834412;Chr07_4881756;Chr07_4953598;Chr07_5248753;Chr07_5447930;Chr07_5466980;Chr07_5467046;Chr07_5480638;Chr07_5523134;Chr07_5535109;Chr07_5587823;Chr07_5605547;Chr07_5606765;Chr07_5798825;Chr07_5860443;Chr07_5879327;Chr07_5969057;Chr07_6097353;Chr07_6205933;Chr07_6224029;Chr07_6260391;Chr07_6326963;Chr07_6437567;Chr07_6451319;Chr07_6455776;Chr07_6495460;Chr07_6527837;Chr07_6639176;Chr07_6671340;Chr07_6700359;Chr07_6742247;Chr07_6754737;Chr07_6785244;Chr07_6785374;Chr07_6785397;Chr07_6785399;Chr07_6785426;Chr07_6785436;Chr07_6789537;Chr07_6790398;Chr07_6852897;Chr07_6859843;Chr07_6985193;Chr07_6988343;Chr07_7005666;Chr07_7006734;Chr07_7176263;Chr07_7195962;Chr07_7248137;Chr07_7342838;Chr07_7506273;Chr07_7529881;Chr07_7547137;Chr07_7558510;Chr07_7568242;Chr07_7599810;Chr07_7607222;Chr07_7790110;Chr07_7826308;Chr07_7830205;Chr07_7832264;Chr07_7841509;Chr07_7897220;Chr07_7917798;Chr07_8092976;Chr07_8093268;Chr07_8108181;Chr07_8182725;Chr07_8225723;Chr07_8279915;Chr07_8647644;Chr07_8824239;Chr07_8852022;Chr07_8884234;Chr07_8889914;Chr07_8904976;Chr07_8971741;Chr07_9059576;Chr07_9175871;Chr07_9277808;Chr07_9298673;Chr07_9302041;Chr07_9302741;Chr07_9303916;Chr07_9304952;Chr07_9431502;Chr07_9671956;Chr07_9696873;Chr07_9711093;Chr07_9723016;Chr07_9761847;Chr07_9897610;Chr07_9917220;Chr07_9919694;Chr07_9978017;Chr07_10006159;Chr07_10078772;Chr07_10337233;Chr07_11935818;Chr07_12045476;Chr07_12049713;Chr07_12067276;Chr07_12078281;Chr07_12112899;Chr07_12249632;Chr07_12698310;Chr07_14197210;Chr07_14397316;Chr07_14418311;Chr07_14949062;Chr07_15329672;Chr07_15358351;Chr07_15413477;Chr07_15425230;Chr07_15463139;Chr07_15517085;Chr07_15545826;Chr07_15656493;Chr07_15935680;Chr07_15971416;Chr07_16019669;Chr07_16240678;Chr07_16240784;Chr07_16661462;Chr07_17140399;Chr07_17163616;Chr07_17216587;Chr07_17329414;Chr07_17371316;Chr07_17510623;Chr07_17623758;Chr07_23947642;Chr07_23968114;Chr07_25342010;Chr07_27100321;Chr07_31791100;Chr07_36591608;Chr07_46976449;Chr07_48459593;Chr07_49323299;Chr07_53011084;Chr07_53013864;Chr07_53018541;Chr07_53164915;Chr07_53164962;Chr07_53170233;Chr07_53856843;Chr07_53872401;Chr07_54030167;Chr07_54051096;Chr07_54092673;Chr07_54092863;Chr07_54120451;Chr07_54217352;Chr07_54222397;Chr07_54298027;Chr07_54307328;Chr07_54307590;Chr07_54322153;Chr07_54360885;Chr07_54379360;Chr07_54525107;Chr07_54531262;Chr07_54572659;Chr07_54607068;Chr07_54697773;Chr07_54724536;Chr07_54785669;Chr07_56005252;Chr07_56052860;Chr07_56107520;Chr07_56156251;Chr07_56179114;Chr07_56240452;Chr07_56309312;Chr07_56426101;Chr07_56482147;Chr07_56520815;Chr07_56568444;Chr07_56619115;Chr07_56631115;Chr07_56660930;Chr07_56726072;Chr07_56801635;Chr07_56807556;Chr07_56911368;Chr07_57211659;Chr07_57230511;Chr07_57315176;Chr07_57320161;Chr07_57335742;Chr07_57349685;Chr07_57354464;Chr07_57499070;Chr07_57508898;Chr07_57525511;Chr07_57533296;Chr07_57567802;Chr07_57964855;Chr07_57984280;Chr07_58162337;Chr07_58197967;Chr07_58295155;Chr07_58296302;Chr07_58342528;Chr07_58628436;Chr07_58647467;Chr07_58674046;Chr07_58691008;Chr07_58734958;Chr07_58845974;Chr07_58852097;Chr07_58919522;Chr07_58955414;Chr07_58972831;Chr07_59037276
PI_510757	14	12.1716	Lignin	4	55.0447	3.10007	41.2997	64.4714	Chr04_51772486;Chr04_51923089;Chr04_52457794;Chr04_52593887;Chr04_52734795;Chr04_52862494;Chr04_53253844;Chr04_53280108;Chr04_53288758;Chr04_53336840;Chr04_53397691;Chr04_53765516;Chr04_53916217;Chr04_53920502;Chr04_53924590;Chr04_53928387;Chr04_54276903;Chr04_54300294;Chr04_54423940;Chr04_54435949;Chr04_54471864;Chr04_54489330;Chr04_55358295;Chr04_55461341;Chr04_55514561;Chr04_55515713;Chr04_55552100;Chr04_55774230;Chr04_55956407;Chr04_55966595;Chr04_55995333;Chr04_56245664;Chr04_56402243;Chr04_56402362;Chr04_56564560;Chr04_56567846;Chr04_56654946;Chr04_56655323;Chr04_56861838;Chr04_56870669;Chr04_57158696;Chr04_57158822;Chr04_57159596;Chr04_57159968;Chr04_57161297;Chr04_57916101;Chr04_58178062;Chr04_58196511;Chr04_58228070;Chr04_58230261;Chr04_58327962;Chr04_59509489;Chr04_59509491;Chr04_59509492;Chr04_59509525;Chr04_59510333;Chr04_59544979
PI_510757	20	13.1579	NDICP_w.oNa2SO3	2	43.8547	3.36984	35.5108	48.8679	Chr02_8459279;Chr02_18800770;Chr02_58608256
PI_510757	23	13.3101	NEL3x_OARDC	1	11.8238	3.41173	10.9026	28.8776	Chr01_3547781;Chr01_3577046;Chr01_3620429;Chr01_4151366;Chr01_4151503;Chr01_4267462;Chr01_4267631;Chr01_4291896;Chr01_4353422;Chr01_4401493;Chr01_4762079;Chr01_4773830;Chr01_4861088;Chr01_4887737;Chr01_4897133;Chr01_4950332;Chr01_5424855;Chr01_5454070;Chr01_5454777;Chr01_5479047;Chr01_5483533;Chr01_5776328;Chr01_6048463;Chr01_6098847;Chr01_6277092;Chr01_6404074;Chr01_6468502;Chr01_6468616;Chr01_6481481;Chr01_6485610;Chr01_6575226;Chr01_6610094;Chr01_6622397;Chr01_7016631;Chr01_7025771;Chr01_7026568;Chr01_7061278;Chr01_7160963;Chr01_7172351;Chr01_7180960;Chr01_7637200;Chr01_7652418;Chr01_9353210;Chr01_9418543;Chr01_9418912;Chr01_9559138;Chr01_9837955;Chr01_9852634;Chr01_9894076;Chr01_9961534;Chr01_9964197;Chr01_9990520;Chr01_10035688;Chr01_10146011;Chr01_10182251;Chr01_10184765;Chr01_10199689;Chr01_10199713;Chr01_10233674;Chr01_10381228;Chr01_10479792;Chr01_10490156;Chr01_10570910;Chr01_10622307;Chr01_10788662;Chr01_10796463;Chr01_11595965;Chr01_11958561;Chr01_11966573;Chr01_11967123;Chr01_11976085;Chr01_11986143;Chr01_12002439;Chr01_12032072;Chr01_12213205
PI_510757	26	15.3206	NFC	6	62.6379	3.97223	54.2257	77.8926	Chr06_48853703;Chr06_49032726;Chr06_49043180;Chr06_49070577;Chr06_49121712;Chr06_49174095;Chr06_49211662;Chr06_49228162;Chr06_49233265;Chr06_49235609;Chr06_49265738;Chr06_49330254;Chr06_49341112;Chr06_49392136;Chr06_49397627;Chr06_49397628;Chr06_49397629;Chr06_49397630;Chr06_49427112;Chr06_49429112;Chr06_49435652;Chr06_49437792;Chr06_49459874;Chr06_49462223;Chr06_49466511;Chr06_49466514;Chr06_49467147;Chr06_49472715;Chr06_49474173;Chr06_49478014;Chr06_49485167;Chr06_49497300;Chr06_49592480;Chr06_49614382;Chr06_49619933;Chr06_49648346;Chr06_49720823;Chr06_49740339;Chr06_49804102;Chr06_49843814;Chr06_50100727;Chr06_50174140;Chr06_50181636;Chr06_50285576;Chr06_50290907;Chr06_50304099;Chr06_50310007;Chr06_50310993;Chr06_50339134;Chr06_50377610;Chr06_50384765;Chr06_50400716;Chr06_50445276;Chr06_50445623;Chr06_50447935;Chr06_50509748;Chr06_50544502;Chr06_50574074;Chr06_50582108;Chr06_50584696;Chr06_50584969;Chr06_50657128;Chr06_50690794;Chr06_50702998;Chr06_50726354;Chr06_50786150;Chr06_50802500;Chr06_50843754;Chr06_50902627;Chr06_50907105;Chr06_50914827;Chr06_50925319;Chr06_50932191;Chr06_50932959;Chr06_50942090;Chr06_50964122;Chr06_51045400;Chr06_51053773;Chr06_51054287;Chr06_51851666;Chr06_51885681;Chr06_51915203;Chr06_51919323;Chr06_51920090;Chr06_52060854;Chr06_52061078;Chr06_52087220;Chr06_52109347;Chr06_52495853;Chr06_52517041;Chr06_52532461;Chr06_52563928;Chr06_52572638;Chr06_52598569;Chr06_52641673;Chr06_52683417;Chr06_52707294;Chr06_52710052;Chr06_52730042;Chr06_52741347;Chr06_52763260;Chr06_52771649;Chr06_52788388;Chr06_52829188;Chr06_52842380;Chr06_52972571;Chr06_52981515;Chr06_53024318;Chr06_53195409;Chr06_53235206;Chr06_53247256;Chr06_53316998;Chr06_53456518;Chr06_53460559;Chr06_53487491;Chr06_53504333;Chr06_53551613;Chr06_53556241;Chr06_53557504;Chr06_53559452;Chr06_53570888;Chr06_53597710;Chr06_53599120;Chr06_53604116;Chr06_53639038;Chr06_53648518;Chr06_53650327;Chr06_53694564;Chr06_53713758;Chr06_53723875;Chr06_53733488;Chr06_53906233;Chr06_53916811;Chr06_53938559;Chr06_53941904;Chr06_53972206;Chr06_54268196;Chr06_54299781;Chr06_54393437;Chr06_54398468;Chr06_54424673;Chr06_54444526;Chr06_54452734;Chr06_54476025;Chr06_54627764;Chr06_54691928;Chr06_54727541;Chr06_54759619;Chr06_54805372;Chr06_54835490;Chr06_54859742;Chr06_54877039;Chr06_54887497;Chr06_54893313;Chr06_54906865;Chr06_54908391;Chr06_54938025;Chr06_54955531;Chr06_54993559;Chr06_54994617;Chr06_54995413;Chr06_54995864;Chr06_55032002;Chr06_55103264;Chr06_55105815;Chr06_55157365;Chr06_55162137;Chr06_55163347;Chr06_55180811;Chr06_55181728;Chr06_55190445;Chr06_55267736;Chr06_55385274;Chr06_55396923;Chr06_55408531;Chr06_55434878;Chr06_55438411;Chr06_55442665;Chr06_55442666;Chr06_55449059;Chr06_55449556;Chr06_55451806;Chr06_55455078;Chr06_55463353;Chr06_55480761;Chr06_55519226;Chr06_55520994;Chr06_55635948;Chr06_55644215;Chr06_55750838;Chr06_55970076;Chr06_55990781;Chr06_55991506;Chr06_56241124;Chr06_56277694;Chr06_56303436;Chr06_56325087;Chr06_56328908;Chr06_56345995
PI_510757	27	13.5494	P	6	0.183172	3.47777	0.183172	78.7812	Chr06_183172;Chr06_196678;Chr06_197809;Chr06_254664;Chr06_256766;Chr06_257590;Chr06_1316604;Chr06_1320483;Chr06_1373316;Chr06_1398950;Chr06_1595520;Chr06_1610144;Chr06_1641538;Chr06_1783682;Chr06_1913941;Chr06_1941077;Chr06_1948850;Chr06_2072558;Chr06_2075546;Chr06_2229178;Chr06_2347288;Chr06_2347873;Chr06_2444158;Chr06_2455222;Chr06_2462595;Chr06_2485800;Chr06_2558241;Chr06_2685999;Chr06_2686528;Chr06_2725126;Chr06_3407415;Chr06_3409914;Chr06_3438036;Chr06_3441022;Chr06_3441317;Chr06_3463405;Chr06_3616986;Chr06_3617748;Chr06_3689057;Chr06_3830178;Chr06_3849857;Chr06_3877342;Chr06_3914932;Chr06_3928684;Chr06_3955409;Chr06_3956956;Chr06_3964000;Chr06_4311078;Chr06_4368323;Chr06_4375520;Chr06_4397307;Chr06_4443939;Chr06_4470652;Chr06_4935770;Chr06_4935950;Chr06_4985849;Chr06_5093410;Chr06_5405150;Chr06_5603747;Chr06_5656470;Chr06_5657063;Chr06_5715602;Chr06_5718282;Chr06_5722988;Chr06_5762860;Chr06_5876130;Chr06_5877777;Chr06_5901259;Chr06_5905271;Chr06_5929842;Chr06_5959771;Chr06_6051394;Chr06_6321756;Chr06_6352870;Chr06_6407877;Chr06_6456429;Chr06_6458386;Chr06_6504688;Chr06_6523830;Chr06_6524923;Chr06_6525731;Chr06_6586212;Chr06_6599783;Chr06_6604794;Chr06_6688857;Chr06_6709091;Chr06_6766610;Chr06_6766635;Chr06_6873241;Chr06_7485089;Chr06_7485249;Chr06_7485356;Chr06_7628650;Chr06_7676652;Chr06_7775126;Chr06_7986307;Chr06_7988020;Chr06_8081194;Chr06_8170640;Chr06_8242449;Chr06_8285111;Chr06_8498393;Chr06_8516039;Chr06_8516256;Chr06_8548761;Chr06_8663291;Chr06_8888895;Chr06_13062111;Chr06_14022245;Chr06_14081678;Chr06_14136787;Chr06_14139576;Chr06_14200845;Chr06_14268589;Chr06_14377845;Chr06_14428116;Chr06_14450424;Chr06_14479906;Chr06_14510056;Chr06_14744584;Chr06_14762350;Chr06_14783982;Chr06_14817289;Chr06_15047983;Chr06_15062917;Chr06_15107531;Chr06_15137538;Chr06_15143219;Chr06_15342048;Chr06_15381762;Chr06_15382771;Chr06_15585962;Chr06_15630216;Chr06_15780762;Chr06_15858957;Chr06_16041182;Chr06_16263244;Chr06_16265680;Chr06_16399982;Chr06_16826345;Chr06_16994085;Chr06_17320096;Chr06_17511140;Chr06_17848819;Chr06_18024820;Chr06_18076180;Chr06_18179765;Chr06_18179946;Chr06_18361486;Chr06_18382004;Chr06_18438615;Chr06_18844258;Chr06_18854474;Chr06_19052646;Chr06_19245675;Chr06_19317018;Chr06_20023071;Chr06_20271782;Chr06_25562213;Chr06_25757585;Chr06_25959893;Chr06_25968205;Chr06_26193010;Chr06_26516856;Chr06_26665973;Chr06_26688528;Chr06_27125326;Chr06_27240832;Chr06_27281493;Chr06_27331196;Chr06_27373944;Chr06_27391076;Chr06_27967109;Chr06_28008936;Chr06_28034143;Chr06_28074236;Chr06_28223902;Chr06_28232424;Chr06_28256676;Chr06_28401817;Chr06_28484304;Chr06_28692552;Chr06_28746571;Chr06_28748418;Chr06_28757988;Chr06_29347985;Chr06_30295576;Chr06_30352361;Chr06_31601253;Chr06_31670867;Chr06_31697691;Chr06_32241945;Chr06_33860298;Chr06_33873358;Chr06_33938049;Chr06_33993981;Chr06_34045246;Chr06_34222682;Chr06_34311261;Chr06_34428490;Chr06_34559492;Chr06_34638021;Chr06_34967535;Chr06_35517441;Chr06_35541156;Chr06_35658926;Chr06_35672072;Chr06_35678732;Chr06_35678864;Chr06_35925663;Chr06_36086879;Chr06_37709518;Chr06_37776253;Chr06_37901890;Chr06_37935823;Chr06_38014687;Chr06_38025354;Chr06_38034096;Chr06_38163851;Chr06_38176417;Chr06_38178260;Chr06_38402373;Chr06_38407698;Chr06_38423032;Chr06_38442851;Chr06_38517058;Chr06_38608601;Chr06_38609585;Chr06_38730820;Chr06_38951949;Chr06_38963285;Chr06_39009289;Chr06_39025163;Chr06_39027449;Chr06_39125077;Chr06_39125102;Chr06_39213141;Chr06_39381835;Chr06_39477188;Chr06_39552986;Chr06_39559869;Chr06_39651330;Chr06_39667670;Chr06_39890047;Chr06_39891571;Chr06_39941944;Chr06_39982967;Chr06_40021052;Chr06_40021143;Chr06_40071491;Chr06_40086235;Chr06_40091645;Chr06_40093606;Chr06_40094604;Chr06_40126340;Chr06_40160286;Chr06_40324420;Chr06_40369414;Chr06_40439949;Chr06_40483465;Chr06_40619698;Chr06_40796116;Chr06_40967587;Chr06_40986639;Chr06_41106718;Chr06_41127107;Chr06_41156267;Chr06_41245743;Chr06_41271207;Chr06_41583077;Chr06_41598451;Chr06_41603254;Chr06_41605868;Chr06_41621414;Chr06_41649256;Chr06_41965645;Chr06_41969972;Chr06_42048596;Chr06_42256958;Chr06_42501018;Chr06_42507286;Chr06_42538111;Chr06_42606874;Chr06_42659198;Chr06_42663727;Chr06_42701614;Chr06_42778303;Chr06_42782482;Chr06_42783012;Chr06_42835284;Chr06_43324055;Chr06_43438422;Chr06_43911914;Chr06_43976579;Chr06_43989429;Chr06_44999786;Chr06_45486039;Chr06_45727345;Chr06_45780896;Chr06_45798649;Chr06_45800164;Chr06_45805778;Chr06_45807062;Chr06_45809841;Chr06_45810560;Chr06_45810810;Chr06_45831837;Chr06_45845920;Chr06_45846116;Chr06_45895062;Chr06_45934989;Chr06_46041494;Chr06_46045812;Chr06_46046410;Chr06_46047334;Chr06_46071850;Chr06_46074821;Chr06_46075105;Chr06_46075441;Chr06_46076192;Chr06_46078115;Chr06_46078229;Chr06_46084563;Chr06_46125498;Chr06_46551985;Chr06_46577023;Chr06_47074635;Chr06_47104745;Chr06_47699673;Chr06_47699758;Chr06_47700166;Chr06_47804198;Chr06_47857475;Chr06_47940846;Chr06_47960203;Chr06_48002184;Chr06_48003249;Chr06_48024649;Chr06_48041068;Chr06_48096888;Chr06_48113932;Chr06_48122342;Chr06_48384312;Chr06_48402568;Chr06_48403083;Chr06_48405650;Chr06_48443376;Chr06_48450892;Chr06_48450994;Chr06_48502694;Chr06_48510713;Chr06_48532495;Chr06_48545502;Chr06_48592491;Chr06_48782961;Chr06_48816490;Chr06_48853703;Chr06_49032726;Chr06_49043180;Chr06_49070577;Chr06_49121712;Chr06_49174095;Chr06_49211662;Chr06_49228162;Chr06_49233265;Chr06_49235609;Chr06_49265738;Chr06_49330254;Chr06_49341112;Chr06_49392136;Chr06_49397627;Chr06_49397628;Chr06_49397629;Chr06_49397630;Chr06_49427112;Chr06_49429112;Chr06_49435652;Chr06_49437792;Chr06_49459874;Chr06_49462223;Chr06_49466511;Chr06_49466514;Chr06_49467147;Chr06_49472715;Chr06_49474173;Chr06_49478014;Chr06_49485167;Chr06_49497300;Chr06_49592480;Chr06_49614382;Chr06_49619933;Chr06_49648346;Chr06_49720823;Chr06_49740339;Chr06_49804102;Chr06_49843814;Chr06_50100727;Chr06_50174140;Chr06_50181636;Chr06_50285576;Chr06_50290907;Chr06_50304099;Chr06_50310007;Chr06_50310993;Chr06_50339134;Chr06_50377610;Chr06_50384765;Chr06_50400716;Chr06_50445276;Chr06_50445623;Chr06_50447935;Chr06_50509748;Chr06_50544502;Chr06_50574074;Chr06_50582108;Chr06_50584696;Chr06_50584969;Chr06_50657128;Chr06_50690794;Chr06_50702998;Chr06_50726354;Chr06_50786150;Chr06_50802500;Chr06_50843754;Chr06_50902627;Chr06_50907105;Chr06_50914827;Chr06_50925319;Chr06_50932191;Chr06_50932959;Chr06_50942090;Chr06_50964122;Chr06_51045400;Chr06_51053773;Chr06_51054287;Chr06_51851666;Chr06_51885681;Chr06_51915203;Chr06_51919323;Chr06_51920090;Chr06_52060854;Chr06_52061078;Chr06_52087220;Chr06_52109347;Chr06_52495853;Chr06_52517041;Chr06_52532461;Chr06_52563928;Chr06_52572638;Chr06_52598569;Chr06_52641673;Chr06_52683417;Chr06_52707294;Chr06_52710052;Chr06_52730042;Chr06_52741347;Chr06_52763260;Chr06_52771649;Chr06_52788388;Chr06_52829188;Chr06_52842380;Chr06_52972571;Chr06_52981515;Chr06_53024318;Chr06_53195409;Chr06_53235206;Chr06_53247256;Chr06_53316998;Chr06_53456518;Chr06_53460559;Chr06_53487491;Chr06_53504333;Chr06_53551613;Chr06_53556241;Chr06_53557504;Chr06_53559452;Chr06_53570888;Chr06_53597710;Chr06_53599120;Chr06_53604116;Chr06_53639038;Chr06_53648518;Chr06_53650327;Chr06_53694564;Chr06_53713758;Chr06_53723875;Chr06_53733488;Chr06_53906233;Chr06_53916811;Chr06_53938559;Chr06_53941904;Chr06_53972206;Chr06_54268196;Chr06_54299781;Chr06_54393437;Chr06_54398468;Chr06_54424673;Chr06_54444526;Chr06_54452734;Chr06_54476025;Chr06_54627764;Chr06_54691928;Chr06_54727541;Chr06_54759619;Chr06_54805372;Chr06_54835490;Chr06_54859742;Chr06_54877039;Chr06_54887497;Chr06_54893313;Chr06_54906865;Chr06_54908391;Chr06_54938025;Chr06_54955531;Chr06_54993559;Chr06_54994617;Chr06_54995413;Chr06_54995864;Chr06_55032002;Chr06_55103264;Chr06_55105815;Chr06_55157365;Chr06_55162137;Chr06_55163347;Chr06_55180811;Chr06_55181728;Chr06_55190445;Chr06_55267736;Chr06_55385274;Chr06_55396923;Chr06_55408531;Chr06_55434878;Chr06_55438411;Chr06_55442665;Chr06_55442666;Chr06_55449059;Chr06_55449556;Chr06_55451806;Chr06_55455078;Chr06_55463353;Chr06_55480761;Chr06_55519226;Chr06_55520994;Chr06_55635948;Chr06_55644215;Chr06_55750838;Chr06_55970076;Chr06_55990781;Chr06_55991506;Chr06_56241124;Chr06_56277694;Chr06_56303436;Chr06_56325087;Chr06_56328908;Chr06_56345995;Chr06_56636319
PI_510757	30	13.5085	SP.CP	2	43.8547	3.46647	35.5108	79.0666	Chr02_8459279;Chr02_18800770;Chr02_58608256;Chr02_61841513;Chr02_61861948;Chr02_61872515;Chr02_61994302;Chr02_62014865;Chr02_62047615;Chr02_62049615;Chr02_62083451;Chr02_62343890;Chr02_62351034;Chr02_62393752;Chr02_62404752;Chr02_62422596;Chr02_62975399;Chr02_62975501;Chr02_62997034;Chr02_63025735;Chr02_63025852;Chr02_63095877;Chr02_63431873;Chr02_63489555;Chr02_63516134;Chr02_63543031;Chr02_64218728;Chr02_64222729;Chr02_64341203;Chr02_64459571;Chr02_64647290;Chr02_64659955;Chr02_64788896;Chr02_64792832;Chr02_64800982;Chr02_64870505;Chr02_65047724;Chr02_65087864;Chr02_65107628;Chr02_65190652;Chr02_65205216;Chr02_65257932;Chr02_65297395;Chr02_65447302;Chr02_65497447;Chr02_65589493;Chr02_65650495;Chr02_65670274;Chr02_65719340;Chr02_65728061;Chr02_65758868;Chr02_65776149;Chr02_65790176;Chr02_65820575;Chr02_66035269;Chr02_66075052;Chr02_66139158;Chr02_66158095;Chr02_66173496;Chr02_66189807;Chr02_66412265;Chr02_66428657;Chr02_66585414;Chr02_66615722;Chr02_66629172;Chr02_66632684;Chr02_66641703;Chr02_66669709;Chr02_66694844;Chr02_66744048;Chr02_66838594;Chr02_66875959;Chr02_66894709;Chr02_66899179;Chr02_66904226;Chr02_66934144;Chr02_66941484;Chr02_66952456;Chr02_67025358;Chr02_67076478;Chr02_67114398;Chr02_67175681;Chr02_67195932;Chr02_67203893;Chr02_67204817;Chr02_67222574;Chr02_67256885;Chr02_67264781;Chr02_67272907;Chr02_67279229;Chr02_67280704;Chr02_67280787;Chr02_67314804;Chr02_67323450;Chr02_67323873;Chr02_67343722;Chr02_67346244;Chr02_67346617;Chr02_67364439;Chr02_67391058;Chr02_67395932;Chr02_67409970;Chr02_67420556;Chr02_67420690;Chr02_67436752;Chr02_67488034;Chr02_67538266;Chr02_67574126;Chr02_67653814;Chr02_67678864;Chr02_67691631;Chr02_67744782;Chr02_67745353;Chr02_67759270;Chr02_67764016;Chr02_67848094;Chr02_67849320;Chr02_67875692;Chr02_67952515;Chr02_67954565;Chr02_67980683;Chr02_67980903;Chr02_68236894;Chr02_68242810;Chr02_68265535;Chr02_68272470;Chr02_68272695;Chr02_68297275;Chr02_68355079;Chr02_68456334;Chr02_68477120;Chr02_68478026;Chr02_68499018;Chr02_68521468;Chr02_68909801;Chr02_68937679;Chr02_68951586;Chr02_68955525;Chr02_68980737;Chr02_69018998;Chr02_69148759;Chr02_69174656;Chr02_69271970;Chr02_69294603;Chr02_69296716;Chr02_69314906;Chr02_69507596;Chr02_69518815;Chr02_69536671;Chr02_69541049;Chr02_69553467;Chr02_69611249;Chr02_69651174;Chr02_69651282;Chr02_69710836;Chr02_69733491;Chr02_69747594;Chr02_69754590;Chr02_69766628;Chr02_69768559;Chr02_69768664;Chr02_69777696;Chr02_69779214;Chr02_69779630;Chr02_69780871;Chr02_69799874;Chr02_69800649;Chr02_69807630;Chr02_69808593;Chr02_69825772;Chr02_69829555;Chr02_69862739;Chr02_69863167;Chr02_69864415;Chr02_69866820;Chr02_69874546;Chr02_69877876;Chr02_69882984;Chr02_69916645;Chr02_69941041;Chr02_69941202;Chr02_69941808;Chr02_69957995;Chr02_69968621;Chr02_69972217;Chr02_69976920;Chr02_69978136;Chr02_69979197;Chr02_70092599;Chr02_70105366;Chr02_70106102;Chr02_70116471;Chr02_70120681;Chr02_70151768;Chr02_70157383;Chr02_70172529;Chr02_70173208;Chr02_70236370;Chr02_70361138;Chr02_70373086;Chr02_70397603;Chr02_70436792;Chr02_70467395;Chr02_70591486;Chr02_70595637;Chr02_70661844;Chr02_70674954;Chr02_70767214;Chr02_70781207;Chr02_70845822;Chr02_70847040;Chr02_70892680
PI_510757	32	14.6879	TDN_ADF	6	60.1516	3.79443	54.0292	73.345	Chr06_48592491;Chr06_48782961;Chr06_48816490;Chr06_48853703;Chr06_49032726;Chr06_49043180;Chr06_49070577;Chr06_49121712;Chr06_49174095;Chr06_49211662;Chr06_49228162;Chr06_49233265;Chr06_49235609;Chr06_49265738;Chr06_49330254;Chr06_49341112;Chr06_49392136;Chr06_49397627;Chr06_49397628;Chr06_49397629;Chr06_49397630;Chr06_49427112;Chr06_49429112;Chr06_49435652;Chr06_49437792;Chr06_49459874;Chr06_49462223;Chr06_49466511;Chr06_49466514;Chr06_49467147;Chr06_49472715;Chr06_49474173;Chr06_49478014;Chr06_49485167;Chr06_49497300;Chr06_49592480;Chr06_49614382;Chr06_49619933;Chr06_49648346;Chr06_49720823;Chr06_49740339;Chr06_49804102;Chr06_49843814;Chr06_50100727;Chr06_50174140;Chr06_50181636;Chr06_50285576;Chr06_50290907;Chr06_50304099;Chr06_50310007;Chr06_50310993;Chr06_50339134;Chr06_50377610;Chr06_50384765;Chr06_50400716;Chr06_50445276;Chr06_50445623;Chr06_50447935;Chr06_50509748;Chr06_50544502;Chr06_50574074;Chr06_50582108;Chr06_50584696;Chr06_50584969;Chr06_50657128;Chr06_50690794;Chr06_50702998;Chr06_50726354;Chr06_50786150;Chr06_50802500;Chr06_50843754;Chr06_50902627;Chr06_50907105;Chr06_50914827;Chr06_50925319;Chr06_50932191;Chr06_50932959;Chr06_50942090;Chr06_50964122;Chr06_51045400;Chr06_51053773;Chr06_51054287;Chr06_51851666;Chr06_51885681;Chr06_51915203;Chr06_51919323;Chr06_51920090;Chr06_52060854;Chr06_52061078;Chr06_52087220;Chr06_52109347;Chr06_52495853;Chr06_52517041;Chr06_52532461;Chr06_52563928;Chr06_52572638;Chr06_52598569;Chr06_52641673;Chr06_52683417;Chr06_52707294;Chr06_52710052;Chr06_52730042;Chr06_52741347;Chr06_52763260;Chr06_52771649;Chr06_52788388;Chr06_52829188;Chr06_52842380;Chr06_52972571;Chr06_52981515;Chr06_53024318;Chr06_53195409;Chr06_53235206;Chr06_53247256;Chr06_53316998;Chr06_53456518;Chr06_53460559;Chr06_53487491;Chr06_53504333;Chr06_53551613;Chr06_53556241;Chr06_53557504;Chr06_53559452;Chr06_53570888;Chr06_53597710;Chr06_53599120;Chr06_53604116;Chr06_53639038;Chr06_53648518;Chr06_53650327;Chr06_53694564;Chr06_53713758;Chr06_53723875;Chr06_53733488;Chr06_53906233;Chr06_53916811;Chr06_53938559;Chr06_53941904;Chr06_53972206;Chr06_54268196
PI_510757	33	12.9306	TDN_OARDC	6	58.5512	3.3074	53.1459	77.5436	Chr06_48450892;Chr06_48450994;Chr06_48502694;Chr06_48510713;Chr06_48532495;Chr06_48545502;Chr06_48592491;Chr06_48782961;Chr06_48816490;Chr06_48853703;Chr06_49032726;Chr06_49043180;Chr06_49070577;Chr06_49121712;Chr06_49174095;Chr06_49211662;Chr06_49228162;Chr06_49233265;Chr06_49235609;Chr06_49265738;Chr06_49330254;Chr06_49341112;Chr06_49392136;Chr06_49397627;Chr06_49397628;Chr06_49397629;Chr06_49397630;Chr06_49427112;Chr06_49429112;Chr06_49435652;Chr06_49437792;Chr06_49459874;Chr06_49462223;Chr06_49466511;Chr06_49466514;Chr06_49467147;Chr06_49472715;Chr06_49474173;Chr06_49478014;Chr06_49485167;Chr06_49497300;Chr06_49592480;Chr06_49614382;Chr06_49619933;Chr06_49648346;Chr06_49720823;Chr06_49740339;Chr06_49804102;Chr06_49843814;Chr06_50100727;Chr06_50174140;Chr06_50181636;Chr06_50285576;Chr06_50290907;Chr06_50304099;Chr06_50310007;Chr06_50310993;Chr06_50339134;Chr06_50377610;Chr06_50384765;Chr06_50400716;Chr06_50445276;Chr06_50445623;Chr06_50447935;Chr06_50509748;Chr06_50544502;Chr06_50574074;Chr06_50582108;Chr06_50584696;Chr06_50584969;Chr06_50657128;Chr06_50690794;Chr06_50702998;Chr06_50726354;Chr06_50786150;Chr06_50802500;Chr06_50843754;Chr06_50902627;Chr06_50907105;Chr06_50914827;Chr06_50925319;Chr06_50932191;Chr06_50932959;Chr06_50942090;Chr06_50964122;Chr06_51045400;Chr06_51053773;Chr06_51054287;Chr06_51851666;Chr06_51885681;Chr06_51915203;Chr06_51919323;Chr06_51920090;Chr06_52060854;Chr06_52061078;Chr06_52087220;Chr06_52109347;Chr06_52495853;Chr06_52517041;Chr06_52532461;Chr06_52563928;Chr06_52572638;Chr06_52598569;Chr06_52641673;Chr06_52683417;Chr06_52707294;Chr06_52710052;Chr06_52730042;Chr06_52741347;Chr06_52763260;Chr06_52771649;Chr06_52788388;Chr06_52829188;Chr06_52842380;Chr06_52972571;Chr06_52981515;Chr06_53024318;Chr06_53195409;Chr06_53235206;Chr06_53247256;Chr06_53316998;Chr06_53456518;Chr06_53460559;Chr06_53487491;Chr06_53504333;Chr06_53551613;Chr06_53556241;Chr06_53557504;Chr06_53559452;Chr06_53570888;Chr06_53597710;Chr06_53599120;Chr06_53604116;Chr06_53639038;Chr06_53648518;Chr06_53650327;Chr06_53694564;Chr06_53713758;Chr06_53723875;Chr06_53733488;Chr06_53906233;Chr06_53916811;Chr06_53938559;Chr06_53941904;Chr06_53972206;Chr06_54268196;Chr06_54299781;Chr06_54393437;Chr06_54398468;Chr06_54424673;Chr06_54444526;Chr06_54452734;Chr06_54476025;Chr06_54627764;Chr06_54691928;Chr06_54727541;Chr06_54759619;Chr06_54805372;Chr06_54835490;Chr06_54859742;Chr06_54877039;Chr06_54887497;Chr06_54893313;Chr06_54906865;Chr06_54908391;Chr06_54938025;Chr06_54955531;Chr06_54993559;Chr06_54994617;Chr06_54995413;Chr06_54995864;Chr06_55032002;Chr06_55103264;Chr06_55105815;Chr06_55157365;Chr06_55162137;Chr06_55163347;Chr06_55180811;Chr06_55181728;Chr06_55190445;Chr06_55267736;Chr06_55385274;Chr06_55396923;Chr06_55408531;Chr06_55434878;Chr06_55438411;Chr06_55442665;Chr06_55442666;Chr06_55449059;Chr06_55449556;Chr06_55451806;Chr06_55455078;Chr06_55463353;Chr06_55480761;Chr06_55519226;Chr06_55520994;Chr06_55635948;Chr06_55644215;Chr06_55750838;Chr06_55970076;Chr06_55990781;Chr06_55991506;Chr06_56241124
PI_510757	34	15.0343	WSC_Sugar	6	74.9616	3.89161	56.0002	78.7812	Chr06_49429112;Chr06_49435652;Chr06_49437792;Chr06_49459874;Chr06_49462223;Chr06_49466511;Chr06_49466514;Chr06_49467147;Chr06_49472715;Chr06_49474173;Chr06_49478014;Chr06_49485167;Chr06_49497300;Chr06_49592480;Chr06_49614382;Chr06_49619933;Chr06_49648346;Chr06_49720823;Chr06_49740339;Chr06_49804102;Chr06_49843814;Chr06_50100727;Chr06_50174140;Chr06_50181636;Chr06_50285576;Chr06_50290907;Chr06_50304099;Chr06_50310007;Chr06_50310993;Chr06_50339134;Chr06_50377610;Chr06_50384765;Chr06_50400716;Chr06_50445276;Chr06_50445623;Chr06_50447935;Chr06_50509748;Chr06_50544502;Chr06_50574074;Chr06_50582108;Chr06_50584696;Chr06_50584969;Chr06_50657128;Chr06_50690794;Chr06_50702998;Chr06_50726354;Chr06_50786150;Chr06_50802500;Chr06_50843754;Chr06_50902627;Chr06_50907105;Chr06_50914827;Chr06_50925319;Chr06_50932191;Chr06_50932959;Chr06_50942090;Chr06_50964122;Chr06_51045400;Chr06_51053773;Chr06_51054287;Chr06_51851666;Chr06_51885681;Chr06_51915203;Chr06_51919323;Chr06_51920090;Chr06_52060854;Chr06_52061078;Chr06_52087220;Chr06_52109347;Chr06_52495853;Chr06_52517041;Chr06_52532461;Chr06_52563928;Chr06_52572638;Chr06_52598569;Chr06_52641673;Chr06_52683417;Chr06_52707294;Chr06_52710052;Chr06_52730042;Chr06_52741347;Chr06_52763260;Chr06_52771649;Chr06_52788388;Chr06_52829188;Chr06_52842380;Chr06_52972571;Chr06_52981515;Chr06_53024318;Chr06_53195409;Chr06_53235206;Chr06_53247256;Chr06_53316998;Chr06_53456518;Chr06_53460559;Chr06_53487491;Chr06_53504333;Chr06_53551613;Chr06_53556241;Chr06_53557504;Chr06_53559452;Chr06_53570888;Chr06_53597710;Chr06_53599120;Chr06_53604116;Chr06_53639038;Chr06_53648518;Chr06_53650327;Chr06_53694564;Chr06_53713758;Chr06_53723875;Chr06_53733488;Chr06_53906233;Chr06_53916811;Chr06_53938559;Chr06_53941904;Chr06_53972206;Chr06_54268196;Chr06_54299781;Chr06_54393437;Chr06_54398468;Chr06_54424673;Chr06_54444526;Chr06_54452734;Chr06_54476025;Chr06_54627764;Chr06_54691928;Chr06_54727541;Chr06_54759619;Chr06_54805372;Chr06_54835490;Chr06_54859742;Chr06_54877039;Chr06_54887497;Chr06_54893313;Chr06_54906865;Chr06_54908391;Chr06_54938025;Chr06_54955531;Chr06_54993559;Chr06_54994617;Chr06_54995413;Chr06_54995864;Chr06_55032002;Chr06_55103264;Chr06_55105815;Chr06_55157365;Chr06_55162137;Chr06_55163347;Chr06_55180811;Chr06_55181728;Chr06_55190445;Chr06_55267736;Chr06_55385274;Chr06_55396923;Chr06_55408531;Chr06_55434878;Chr06_55438411;Chr06_55442665;Chr06_55442666;Chr06_55449059;Chr06_55449556;Chr06_55451806;Chr06_55455078;Chr06_55463353;Chr06_55480761;Chr06_55519226;Chr06_55520994;Chr06_55635948;Chr06_55644215;Chr06_55750838;Chr06_55970076;Chr06_55990781;Chr06_55991506;Chr06_56241124;Chr06_56277694;Chr06_56303436;Chr06_56325087;Chr06_56328908;Chr06_56345995;Chr06_56636319
PI_655972	1	11.8613	ADF	6	33.4699	3.01584	20.8431	37.2317	Chr06_2072558;Chr06_2187693;Chr06_2192488;Chr06_2229178;Chr06_2347288;Chr06_2347872;Chr06_2364237;Chr06_2364342;Chr06_2377596;Chr06_2396752;Chr06_2417590;Chr06_2557751;Chr06_2558241;Chr06_2560354;Chr06_2560369;Chr06_2643104;Chr06_2654112;Chr06_2685999;Chr06_2686528;Chr06_2725126;Chr06_2777750;Chr06_2801182;Chr06_2900751;Chr06_2933576;Chr06_3007720;Chr06_3041098;Chr06_3074598;Chr06_3081936;Chr06_3261191;Chr06_3261573;Chr06_3284648;Chr06_3323158;Chr06_3382134;Chr06_3438036;Chr06_3441002;Chr06_3441317;Chr06_3446200;Chr06_3463405;Chr06_3535836;Chr06_3568031;Chr06_3615589;Chr06_3615825;Chr06_3617755;Chr06_3630535;Chr06_3635310;Chr06_3689057;Chr06_3849857;Chr06_3914932;Chr06_3955409;Chr06_4063118;Chr06_4081726;Chr06_4119745;Chr06_4129262;Chr06_4256623;Chr06_5405150;Chr06_5523638;Chr06_5575641;Chr06_5575642;Chr06_5575659;Chr06_5607806;Chr06_5715602;Chr06_5722988;Chr06_5722994;Chr06_5762860;Chr06_5765055;Chr06_5877777;Chr06_5878988;Chr06_5905271;Chr06_5929842;Chr06_5989562;Chr06_6303341
PI_655972	1	53.9343	ADF	6	69.5906	18.5142	67.7614	73.4041	Chr06_49437792;Chr06_49444483;Chr06_49444630;Chr06_49444747;Chr06_49444748;Chr06_49623126;Chr06_49634571;Chr06_49648346;Chr06_49720823;Chr06_49740339;Chr06_49804102;Chr06_49897928;Chr06_50058360;Chr06_50091793;Chr06_50100727;Chr06_50110213;Chr06_50114722;Chr06_50158221;Chr06_50173869;Chr06_50174140;Chr06_50181636;Chr06_50263137;Chr06_50285618;Chr06_50304099;Chr06_50305056;Chr06_50307362;Chr06_50400716;Chr06_50445401;Chr06_50445623;Chr06_50447935;Chr06_50509748;Chr06_50544502;Chr06_50556927;Chr06_50558124;Chr06_50574062;Chr06_50584696;Chr06_50584969;Chr06_50714157;Chr06_50806204;Chr06_50807203;Chr06_50817644;Chr06_50843754;Chr06_50902627;Chr06_50907105;Chr06_50925319;Chr06_50932191;Chr06_50932959;Chr06_50942090;Chr06_51013259;Chr06_51016225;Chr06_51045400;Chr06_51054287;Chr06_51109202;Chr06_51144358;Chr06_51194628
PI_655972	2	25.0899	AD.ICP	6	33.4699	6.90029	31.3328	37.2317	Chr06_4081726;Chr06_4119745;Chr06_4129262;Chr06_4256623;Chr06_5405150;Chr06_5523638;Chr06_5575641;Chr06_5575642;Chr06_5575659;Chr06_5607806;Chr06_5715602;Chr06_5722988;Chr06_5722994;Chr06_5762860;Chr06_5765055;Chr06_5877777;Chr06_5878988;Chr06_5905271;Chr06_5929842;Chr06_5989562;Chr06_6303341
PI_655972	2	25.9581	AD.ICP	6	44.2579	7.17875	40.0356	51.2662	Chr06_39559869;Chr06_39890021;Chr06_39890054;Chr06_39890077;Chr06_39941944;Chr06_39941989;Chr06_39982967;Chr06_40021052;Chr06_40021067;Chr06_40021143;Chr06_40071491;Chr06_40086235;Chr06_40091645;Chr06_40091859;Chr06_40091862;Chr06_40091866;Chr06_40091867;Chr06_40094442;Chr06_40094604;Chr06_40126340;Chr06_40160339;Chr06_40324420;Chr06_40429386;Chr06_40796116;Chr06_40967587;Chr06_40986639;Chr06_41084115;Chr06_41106718;Chr06_41219475;Chr06_41245743;Chr06_41246100;Chr06_41252081;Chr06_41345181;Chr06_41350157;Chr06_41350928;Chr06_41351824;Chr06_41583077;Chr06_41598451;Chr06_41603254;Chr06_41621414;Chr06_41649256;Chr06_42102150;Chr06_42116223;Chr06_42256958;Chr06_42411601;Chr06_42538111;Chr06_42583991;Chr06_42659198;Chr06_42663727;Chr06_42701614;Chr06_42778303;Chr06_42778324;Chr06_42778344;Chr06_42782482;Chr06_42783012;Chr06_42835284;Chr06_43189859;Chr06_43190911;Chr06_43191471;Chr06_43246423;Chr06_43324055;Chr06_43324062;Chr06_43324079;Chr06_43384921;Chr06_43438422;Chr06_43496581;Chr06_43578517;Chr06_43585712;Chr06_43588229;Chr06_43635453;Chr06_43650154;Chr06_43671858;Chr06_43743101;Chr06_43749701;Chr06_43754157;Chr06_43768893;Chr06_43911914;Chr06_43989429;Chr06_44381897;Chr06_44396620;Chr06_44410039;Chr06_44420111;Chr06_44573568;Chr06_44587399;Chr06_44620325;Chr06_44625703;Chr06_44640976;Chr06_44818463;Chr06_44824971;Chr06_44833259;Chr06_44834039;Chr06_44916730;Chr06_44921326;Chr06_44965448;Chr06_44983408;Chr06_44990554;Chr06_45032047;Chr06_45034822;Chr06_45050289;Chr06_45068695;Chr06_45141303;Chr06_45160693;Chr06_45219584;Chr06_45222852;Chr06_45231830;Chr06_45289676;Chr06_45289691;Chr06_45312390
PI_655972	2	19.002	AD.ICP	6	73.1671	5.0339	66.0771	78.6141	Chr06_49265753;Chr06_49429112;Chr06_49434962;Chr06_49437792;Chr06_49444483;Chr06_49444630;Chr06_49444747;Chr06_49444748;Chr06_49623126;Chr06_49634571;Chr06_49648346;Chr06_49720823;Chr06_49740339;Chr06_49804102;Chr06_49897928;Chr06_50058360;Chr06_50091793;Chr06_50100727;Chr06_50110213;Chr06_50114722;Chr06_50158221;Chr06_50173869;Chr06_50174140;Chr06_50181636;Chr06_50263137;Chr06_50285618;Chr06_50304099;Chr06_50305056;Chr06_50307362;Chr06_50400716;Chr06_50445401;Chr06_50445623;Chr06_50447935;Chr06_50509748;Chr06_50544502;Chr06_50556927;Chr06_50558124;Chr06_50574062;Chr06_50584696;Chr06_50584969;Chr06_50714157;Chr06_50806204;Chr06_50807203;Chr06_50817644;Chr06_50843754;Chr06_50902627;Chr06_50907105;Chr06_50925319;Chr06_50932191;Chr06_50932959;Chr06_50942090;Chr06_51013259;Chr06_51016225;Chr06_51045400;Chr06_51054287;Chr06_51109202;Chr06_51144358;Chr06_51194628;Chr06_51209638;Chr06_51276430;Chr06_51282511;Chr06_51284025;Chr06_51284095;Chr06_51284109;Chr06_51284115;Chr06_51284118;Chr06_51333504;Chr06_51339060;Chr06_51403161;Chr06_51418320;Chr06_51418809;Chr06_51418913;Chr06_51423993;Chr06_51444022;Chr06_51449251;Chr06_51456533;Chr06_51468335;Chr06_51483477;Chr06_51488265;Chr06_51533537;Chr06_51542568;Chr06_51579560;Chr06_51599096;Chr06_51656220;Chr06_51709235;Chr06_51709289;Chr06_51709806;Chr06_51710918;Chr06_51722636;Chr06_51801781;Chr06_51804506;Chr06_51819296;Chr06_51819318;Chr06_51848448;Chr06_51848714;Chr06_51848742;Chr06_51851666;Chr06_51865012;Chr06_51870339;Chr06_51870923;Chr06_51885681;Chr06_51893993;Chr06_51899897;Chr06_51915203;Chr06_51915483;Chr06_51931872;Chr06_51972959;Chr06_51973010;Chr06_51977041;Chr06_51977046;Chr06_51977075;Chr06_51977116;Chr06_52046438;Chr06_52046915;Chr06_52060775;Chr06_52060854;Chr06_52061078;Chr06_52064710;Chr06_52087220;Chr06_52092913;Chr06_52109347;Chr06_52134577;Chr06_52135212;Chr06_52148143;Chr06_52158399;Chr06_52196331;Chr06_52207073;Chr06_52294519;Chr06_52306621;Chr06_52308215;Chr06_52388128;Chr06_52447503;Chr06_52469149;Chr06_52487482;Chr06_52495853;Chr06_52532461;Chr06_52563928;Chr06_52592271;Chr06_52602717;Chr06_52618173;Chr06_52632225;Chr06_52632822;Chr06_52665162;Chr06_52675262;Chr06_52681605;Chr06_52683417;Chr06_52707294;Chr06_52710053;Chr06_52741347;Chr06_52763260;Chr06_52845156;Chr06_52891701
PI_655972	2	12.5528	AD.ICP	7	68.179	3.20398	61.4071	78.8796	Chr07_57964855;Chr07_57984280;Chr07_58162337;Chr07_58197967;Chr07_58298411;Chr07_58589967;Chr07_58628433;Chr07_58665479;Chr07_58665557;Chr07_58674046;Chr07_58691008;Chr07_58853780;Chr07_58919522;Chr07_58955414;Chr07_58972831;Chr07_59037276;Chr07_59056669;Chr07_59084881;Chr07_59182064;Chr07_59182114;Chr07_59186523;Chr07_59218759;Chr07_59512451;Chr07_59519118;Chr07_59551793;Chr07_59556353;Chr07_59556971;Chr07_59753657;Chr07_59825790;Chr07_59903947;Chr07_59954348;Chr07_60023465;Chr07_60023470;Chr07_60105016;Chr07_60116497;Chr07_60116517;Chr07_60144139;Chr07_60213933;Chr07_60424364
PI_655972	3	14.4428	Adj_CP	5	2.60021	3.72588	0.04647	7.41283	Chr05_46470;Chr05_291201;Chr05_313927;Chr05_357352;Chr05_362151;Chr05_362164;Chr05_435214;Chr05_435239;Chr05_435934;Chr05_435948;Chr05_435966;Chr05_437411;Chr05_456656;Chr05_486063;Chr05_613672;Chr05_613995;Chr05_627711;Chr05_635679;Chr05_660580;Chr05_825019;Chr05_873684;Chr05_1000209;Chr05_1030304;Chr05_1032849;Chr05_1038684;Chr05_1044570;Chr05_1154214;Chr05_1155358;Chr05_1169513;Chr05_1224990;Chr05_1224991;Chr05_1224993;Chr05_1243477;Chr05_1248047;Chr05_1262937;Chr05_1285257;Chr05_1296176;Chr05_1388815;Chr05_1511627;Chr05_1512542;Chr05_1584198;Chr05_1584220;Chr05_1584222;Chr05_1586219
PI_655972	3	15.9881	Adj_CP	6	33.4699	4.16125	24.9783	44.9602	Chr06_2654112;Chr06_2685999;Chr06_2686528;Chr06_2725126;Chr06_2777750;Chr06_2801182;Chr06_2900751;Chr06_2933576;Chr06_3007720;Chr06_3041098;Chr06_3074598;Chr06_3081936;Chr06_3261191;Chr06_3261573;Chr06_3284648;Chr06_3323158;Chr06_3382134;Chr06_3438036;Chr06_3441002;Chr06_3441317;Chr06_3446200;Chr06_3463405;Chr06_3535836;Chr06_3568031;Chr06_3615589;Chr06_3615825;Chr06_3617755;Chr06_3630535;Chr06_3635310;Chr06_3689057;Chr06_3849857;Chr06_3914932;Chr06_3955409;Chr06_4063118;Chr06_4081726;Chr06_4119745;Chr06_4129262;Chr06_4256623;Chr06_5405150;Chr06_5523638;Chr06_5575641;Chr06_5575642;Chr06_5575659;Chr06_5607806;Chr06_5715602;Chr06_5722988;Chr06_5722994;Chr06_5762860;Chr06_5765055;Chr06_5877777;Chr06_5878988;Chr06_5905271;Chr06_5929842;Chr06_5989562;Chr06_6303341;Chr06_6306684;Chr06_6308141;Chr06_6352870;Chr06_6381711;Chr06_6398433;Chr06_6407877;Chr06_6458386;Chr06_6517424;Chr06_6586196;Chr06_6599788;Chr06_6645265;Chr06_6707469;Chr06_6709021;Chr06_6766610;Chr06_6775316;Chr06_7006752;Chr06_7007919;Chr06_7145019;Chr06_7281968;Chr06_7461418;Chr06_7488719;Chr06_7522201;Chr06_7578511;Chr06_7775126;Chr06_7920946;Chr06_8249003;Chr06_8253084;Chr06_8516082;Chr06_8516277;Chr06_8548761;Chr06_8663291;Chr06_8765942;Chr06_8888895;Chr06_8915595;Chr06_8957106;Chr06_9432663;Chr06_9433230;Chr06_9433247;Chr06_9433263;Chr06_9444421;Chr06_9444423;Chr06_9636543;Chr06_9802453;Chr06_10353377;Chr06_10477697;Chr06_10503940;Chr06_10544414;Chr06_10574495;Chr06_10574931;Chr06_10587123;Chr06_10596096;Chr06_10603160;Chr06_11213939;Chr06_11445626;Chr06_11528829;Chr06_11625438;Chr06_11631544;Chr06_11640937;Chr06_11677022;Chr06_11711253;Chr06_11733378;Chr06_11735488;Chr06_11935518;Chr06_11937364;Chr06_12027820;Chr06_12127773;Chr06_12153663;Chr06_12213038;Chr06_12236184;Chr06_12271085;Chr06_12598401;Chr06_12961200;Chr06_13062111;Chr06_13695040;Chr06_13829398;Chr06_13848561;Chr06_13897854;Chr06_14081698;Chr06_14139576;Chr06_14200846;Chr06_14271040;Chr06_14377929;Chr06_14428116;Chr06_14465683;Chr06_14479906;Chr06_14513390;Chr06_14514869;Chr06_14687389;Chr06_14817289;Chr06_15062877;Chr06_15107533;Chr06_15108659;Chr06_15122030;Chr06_15137538;Chr06_15342048;Chr06_15381762;Chr06_15428358;Chr06_15430617;Chr06_15551711;Chr06_15570892;Chr06_15585955;Chr06_15858978;Chr06_15859053;Chr06_16041182;Chr06_16263244;Chr06_16265680;Chr06_16399982;Chr06_16648556;Chr06_16994085;Chr06_17511140;Chr06_17681972;Chr06_17822143;Chr06_17848819;Chr06_17919918;Chr06_17949378;Chr06_18024816;Chr06_18076180;Chr06_18143434;Chr06_18179765;Chr06_18179946;Chr06_18361486;Chr06_18382004;Chr06_18438615;Chr06_18844258;Chr06_18854404;Chr06_19155061;Chr06_19245606;Chr06_19245675;Chr06_19312026;Chr06_19318847;Chr06_19402036;Chr06_19411134;Chr06_19448413;Chr06_19745215;Chr06_20023130;Chr06_20271782;Chr06_20667543;Chr06_20766950;Chr06_20994854;Chr06_21479174;Chr06_22456904;Chr06_22508262;Chr06_22510666;Chr06_23131195;Chr06_23287869;Chr06_23711650;Chr06_24196662;Chr06_24781287;Chr06_24832749;Chr06_24842028;Chr06_25539844;Chr06_25562213;Chr06_25563201;Chr06_25757585;Chr06_25968205;Chr06_25968477;Chr06_26193010;Chr06_26389561;Chr06_26406600;Chr06_26662073;Chr06_26665973;Chr06_26688528;Chr06_27240267;Chr06_27240832;Chr06_27281493;Chr06_27318333;Chr06_27331196;Chr06_27345047;Chr06_27362941;Chr06_27373944;Chr06_27391096;Chr06_27883553;Chr06_27922925;Chr06_27967109;Chr06_28009001;Chr06_28037775;Chr06_28074236;Chr06_28223902;Chr06_28401817;Chr06_28484304;Chr06_28692552;Chr06_28746571;Chr06_28757989;Chr06_28883453;Chr06_28949030;Chr06_29023065;Chr06_29106736;Chr06_29295373;Chr06_29347909;Chr06_29568453;Chr06_29629002;Chr06_29706347;Chr06_29815191;Chr06_30076193;Chr06_30192864;Chr06_30216025;Chr06_30295576;Chr06_30619128;Chr06_30782665;Chr06_30895962;Chr06_30987359;Chr06_31172113;Chr06_31278965;Chr06_31546036;Chr06_31571864;Chr06_31581245;Chr06_31601253;Chr06_31650823;Chr06_31818589;Chr06_31881701;Chr06_31883740;Chr06_32192277;Chr06_32293926;Chr06_33705125;Chr06_33733587;Chr06_33745226;Chr06_33756257;Chr06_33860298;Chr06_33873358;Chr06_33924746;Chr06_33943208;Chr06_33993981;Chr06_34218560;Chr06_34222682;Chr06_34241224;Chr06_34250409;Chr06_34311261;Chr06_34653503;Chr06_34826536;Chr06_34832656;Chr06_34911916;Chr06_35163467;Chr06_35236279;Chr06_35428053;Chr06_35434155;Chr06_35461088;Chr06_35484583;Chr06_35517441;Chr06_35541156;Chr06_35584030;Chr06_35658926;Chr06_35670773;Chr06_35672072;Chr06_35672073;Chr06_35672177;Chr06_35672609;Chr06_35678732;Chr06_35890012;Chr06_35891516;Chr06_35896009;Chr06_35899927;Chr06_35925663;Chr06_35984877;Chr06_35996029;Chr06_36004619;Chr06_36220844;Chr06_36477117;Chr06_37329784;Chr06_37360235;Chr06_37376604;Chr06_37471994;Chr06_37699742;Chr06_37703885;Chr06_37776253;Chr06_37901890;Chr06_37935823;Chr06_38163850;Chr06_38176417;Chr06_38178260;Chr06_38236821;Chr06_38423032;Chr06_38442851;Chr06_38517058;Chr06_38609555;Chr06_38686313;Chr06_38736061;Chr06_38774083;Chr06_38776825;Chr06_38904408;Chr06_38951949;Chr06_38958859;Chr06_38963285;Chr06_39125157;Chr06_39213176;Chr06_39520061;Chr06_39552986;Chr06_39559869;Chr06_39890021;Chr06_39890054;Chr06_39890077;Chr06_39941944;Chr06_39941989;Chr06_39982967;Chr06_40021052;Chr06_40021067;Chr06_40021143;Chr06_40071491;Chr06_40086235;Chr06_40091645;Chr06_40091859;Chr06_40091862;Chr06_40091866;Chr06_40091867;Chr06_40094442;Chr06_40094604;Chr06_40126340;Chr06_40160339;Chr06_40324420;Chr06_40429386;Chr06_40796116;Chr06_40967587;Chr06_40986639;Chr06_41084115;Chr06_41106718;Chr06_41219475;Chr06_41245743;Chr06_41246100;Chr06_41252081;Chr06_41345181;Chr06_41350157;Chr06_41350928;Chr06_41351824;Chr06_41583077;Chr06_41598451;Chr06_41603254;Chr06_41621414;Chr06_41649256;Chr06_42102150;Chr06_42116223;Chr06_42256958;Chr06_42411601;Chr06_42538111;Chr06_42583991;Chr06_42659198;Chr06_42663727;Chr06_42701614;Chr06_42778303
PI_655972	3	24.2186	Adj_CP	6	75.0314	6.62407	66.0771	78.362	Chr06_49265753;Chr06_49429112;Chr06_49434962;Chr06_49437792;Chr06_49444483;Chr06_49444630;Chr06_49444747;Chr06_49444748;Chr06_49623126;Chr06_49634571;Chr06_49648346;Chr06_49720823;Chr06_49740339;Chr06_49804102;Chr06_49897928;Chr06_50058360;Chr06_50091793;Chr06_50100727;Chr06_50110213;Chr06_50114722;Chr06_50158221;Chr06_50173869;Chr06_50174140;Chr06_50181636;Chr06_50263137;Chr06_50285618;Chr06_50304099;Chr06_50305056;Chr06_50307362;Chr06_50400716;Chr06_50445401;Chr06_50445623;Chr06_50447935;Chr06_50509748;Chr06_50544502;Chr06_50556927;Chr06_50558124;Chr06_50574062;Chr06_50584696;Chr06_50584969;Chr06_50714157;Chr06_50806204;Chr06_50807203;Chr06_50817644;Chr06_50843754;Chr06_50902627;Chr06_50907105;Chr06_50925319;Chr06_50932191;Chr06_50932959;Chr06_50942090;Chr06_51013259;Chr06_51016225;Chr06_51045400;Chr06_51054287;Chr06_51109202;Chr06_51144358;Chr06_51194628;Chr06_51209638;Chr06_51276430;Chr06_51282511;Chr06_51284025;Chr06_51284095;Chr06_51284109;Chr06_51284115;Chr06_51284118;Chr06_51333504;Chr06_51339060;Chr06_51403161;Chr06_51418320;Chr06_51418809;Chr06_51418913;Chr06_51423993;Chr06_51444022;Chr06_51449251;Chr06_51456533;Chr06_51468335;Chr06_51483477;Chr06_51488265;Chr06_51533537;Chr06_51542568;Chr06_51579560;Chr06_51599096;Chr06_51656220;Chr06_51709235;Chr06_51709289;Chr06_51709806;Chr06_51710918;Chr06_51722636;Chr06_51801781;Chr06_51804506;Chr06_51819296;Chr06_51819318;Chr06_51848448;Chr06_51848714;Chr06_51848742;Chr06_51851666;Chr06_51865012;Chr06_51870339;Chr06_51870923;Chr06_51885681;Chr06_51893993;Chr06_51899897;Chr06_51915203;Chr06_51915483;Chr06_51931872;Chr06_51972959;Chr06_51973010;Chr06_51977041;Chr06_51977046;Chr06_51977075;Chr06_51977116;Chr06_52046438;Chr06_52046915;Chr06_52060775;Chr06_52060854;Chr06_52061078;Chr06_52064710;Chr06_52087220;Chr06_52092913;Chr06_52109347;Chr06_52134577;Chr06_52135212;Chr06_52148143;Chr06_52158399;Chr06_52196331;Chr06_52207073;Chr06_52294519;Chr06_52306621;Chr06_52308215;Chr06_52388128;Chr06_52447503;Chr06_52469149;Chr06_52487482;Chr06_52495853;Chr06_52532461;Chr06_52563928;Chr06_52592271;Chr06_52602717;Chr06_52618173;Chr06_52632225;Chr06_52632822;Chr06_52665162;Chr06_52675262;Chr06_52681605;Chr06_52683417;Chr06_52707294;Chr06_52710053;Chr06_52741347;Chr06_52763260;Chr06_52845156
PI_655972	3	11.8432	Adj_CP	8	65.3796	3.01092	61.6849	78.9754	Chr08_55801523;Chr08_55965041;Chr08_55965941;Chr08_56226591;Chr08_56248121;Chr08_56264907;Chr08_56334793;Chr08_56457695;Chr08_56457849;Chr08_56570268;Chr08_56596502;Chr08_56635771;Chr08_56635786;Chr08_56635794;Chr08_56639142;Chr08_56664151;Chr08_56669367;Chr08_56718327;Chr08_56744409;Chr08_56764522;Chr08_56764675;Chr08_56929990;Chr08_56929993;Chr08_56933258;Chr08_57070881;Chr08_57084602;Chr08_57098851;Chr08_57119531;Chr08_57123669;Chr08_57127528;Chr08_57204108;Chr08_57215763;Chr08_57229771;Chr08_57233121;Chr08_57236189;Chr08_57310763;Chr08_57432177;Chr08_57460308;Chr08_57486427;Chr08_57539161;Chr08_57578887;Chr08_57588239;Chr08_57601874;Chr08_57652775;Chr08_57740050;Chr08_57761230;Chr08_57768579;Chr08_57773740;Chr08_57780661;Chr08_57891468;Chr08_57897762;Chr08_57899160;Chr08_57932487;Chr08_57982051;Chr08_57985272;Chr08_58020461;Chr08_58069324;Chr08_58092821;Chr08_58102803;Chr08_58125298;Chr08_58125670;Chr08_58358710
PI_655972	4	17.697	aNDF	6	33.4699	4.65214	24.9783	37.2317	Chr06_2654112;Chr06_2685999;Chr06_2686528;Chr06_2725126;Chr06_2777750;Chr06_2801182;Chr06_2900751;Chr06_2933576;Chr06_3007720;Chr06_3041098;Chr06_3074598;Chr06_3081936;Chr06_3261191;Chr06_3261573;Chr06_3284648;Chr06_3323158;Chr06_3382134;Chr06_3438036;Chr06_3441002;Chr06_3441317;Chr06_3446200;Chr06_3463405;Chr06_3535836;Chr06_3568031;Chr06_3615589;Chr06_3615825;Chr06_3617755;Chr06_3630535;Chr06_3635310;Chr06_3689057;Chr06_3849857;Chr06_3914932;Chr06_3955409;Chr06_4063118;Chr06_4081726;Chr06_4119745;Chr06_4129262;Chr06_4256623;Chr06_5405150;Chr06_5523638;Chr06_5575641;Chr06_5575642;Chr06_5575659;Chr06_5607806;Chr06_5715602;Chr06_5722988;Chr06_5722994;Chr06_5762860;Chr06_5765055;Chr06_5877777;Chr06_5878988;Chr06_5905271;Chr06_5929842;Chr06_5989562;Chr06_6303341
PI_655972	4	32.3089	aNDF	6	54.5123	9.32076	51.2662	57.8271	Chr06_45312390;Chr06_45648143;Chr06_45658491;Chr06_45720164;Chr06_45726362;Chr06_45727343;Chr06_45727345;Chr06_45780896;Chr06_45798649;Chr06_45805778;Chr06_45807062;Chr06_45809892;Chr06_45810591;Chr06_45810810;Chr06_45831837;Chr06_45845920;Chr06_45846116;Chr06_45895062;Chr06_45934989;Chr06_45948463;Chr06_46041507;Chr06_46045812;Chr06_46046326;Chr06_46047334;Chr06_46071850;Chr06_46074729;Chr06_46076192;Chr06_46084563;Chr06_46125498;Chr06_46298050;Chr06_46551985;Chr06_46570216;Chr06_46577023;Chr06_46577246;Chr06_47036056
PI_655972	4	38.0373	aNDF	6	62.9786	11.4328	60.0776	65.1265	Chr06_47756455;Chr06_47763317;Chr06_47768930;Chr06_47800648;Chr06_47804198;Chr06_47804605;Chr06_47857446;Chr06_48041068;Chr06_48289585;Chr06_48365495;Chr06_48371478;Chr06_48384312;Chr06_48402568;Chr06_48403083;Chr06_48405650;Chr06_48443376;Chr06_48450892;Chr06_48450994;Chr06_48502694;Chr06_48510713;Chr06_48545502;Chr06_48592491;Chr06_48877446
PI_655972	4	56.8618	aNDF	6	69.5906	20.0826	67.7614	70.5056	Chr06_49437792;Chr06_49444483;Chr06_49444630;Chr06_49444747;Chr06_49444748;Chr06_49623126;Chr06_49634571;Chr06_49648346;Chr06_49720823;Chr06_49740339;Chr06_49804102;Chr06_49897928;Chr06_50058360;Chr06_50091793;Chr06_50100727;Chr06_50110213;Chr06_50114722;Chr06_50158221;Chr06_50173869;Chr06_50174140;Chr06_50181636;Chr06_50263137;Chr06_50285618;Chr06_50304099;Chr06_50305056;Chr06_50307362;Chr06_50400716;Chr06_50445401;Chr06_50445623;Chr06_50447935;Chr06_50509748;Chr06_50544502;Chr06_50556927;Chr06_50558124;Chr06_50574062;Chr06_50584696;Chr06_50584969;Chr06_50714157;Chr06_50806204;Chr06_50807203;Chr06_50817644;Chr06_50843754;Chr06_50902627;Chr06_50907105;Chr06_50925319;Chr06_50932191;Chr06_50932959;Chr06_50942090;Chr06_51013259
PI_655972	4	54.5447	aNDF	6	73.1671	18.8329	71.4305	73.4041	Chr06_51054287;Chr06_51109202;Chr06_51144358;Chr06_51194628
PI_655972	4	12.4349	aNDF	10	46.3159	3.1718	45.6142	49.6582	Chr10_18075383;Chr10_18098291;Chr10_18209031;Chr10_18410878;Chr10_18554695;Chr10_18562738;Chr10_19266088;Chr10_19409442;Chr10_19843523;Chr10_20091392;Chr10_20197818;Chr10_20250422;Chr10_20530036;Chr10_20749107;Chr10_20820721;Chr10_21037876;Chr10_21068330;Chr10_21117628;Chr10_21140574;Chr10_21233427;Chr10_21416660;Chr10_21427451;Chr10_21429155;Chr10_21466444;Chr10_21499466;Chr10_21515039;Chr10_21660730;Chr10_21675679;Chr10_21734159;Chr10_21792703;Chr10_21874842;Chr10_22158403;Chr10_22207535;Chr10_22251502;Chr10_22663120;Chr10_22678745;Chr10_22777214;Chr10_23215693;Chr10_23283889;Chr10_23700844;Chr10_23719941;Chr10_23775130;Chr10_23986208;Chr10_24402309;Chr10_25021246;Chr10_25147300;Chr10_25209244;Chr10_25721285;Chr10_26030703;Chr10_26579172;Chr10_26650520;Chr10_26758116;Chr10_26821890;Chr10_26844051;Chr10_27241395;Chr10_27262175;Chr10_27378300;Chr10_27411479;Chr10_27623226;Chr10_27669782;Chr10_27924566;Chr10_28099839;Chr10_28306874;Chr10_28583351;Chr10_32355366;Chr10_32920669;Chr10_32930849;Chr10_32959341;Chr10_33048885;Chr10_33226473;Chr10_33251242;Chr10_33414249;Chr10_33417941;Chr10_33643064;Chr10_33719318;Chr10_33928194;Chr10_34174115;Chr10_34824074;Chr10_34878230;Chr10_34878332;Chr10_34958468;Chr10_34958482;Chr10_35032277;Chr10_35119315;Chr10_35129932;Chr10_35129980;Chr10_35201816;Chr10_35245927;Chr10_35257017;Chr10_35285600;Chr10_35286237;Chr10_35554779;Chr10_35554780;Chr10_35589769;Chr10_35589773;Chr10_35812609;Chr10_35923380;Chr10_36006980;Chr10_36058557;Chr10_36141878;Chr10_36193608;Chr10_36193610;Chr10_36197249;Chr10_36210053;Chr10_36240364;Chr10_36246694;Chr10_36246704;Chr10_36246715;Chr10_36246726;Chr10_36306126;Chr10_36609124;Chr10_36689839;Chr10_36690615;Chr10_36781927;Chr10_36867046;Chr10_37072668;Chr10_37168290;Chr10_37294753;Chr10_37396419;Chr10_37466499;Chr10_38118765;Chr10_38411623;Chr10_38617598;Chr10_39518108;Chr10_40145707;Chr10_40147827;Chr10_40151083;Chr10_40213613;Chr10_40643132;Chr10_40691552;Chr10_40873071;Chr10_40955342;Chr10_40955759;Chr10_41118449;Chr10_41236301;Chr10_41396908;Chr10_41513574;Chr10_41659209;Chr10_41661197;Chr10_41663261;Chr10_41746834;Chr10_41822570;Chr10_41838578;Chr10_41881871;Chr10_42049740;Chr10_42050293;Chr10_42060945;Chr10_42213049;Chr10_42249695;Chr10_43269227;Chr10_43429031;Chr10_43498444;Chr10_43539085;Chr10_43564207;Chr10_43571299;Chr10_43613486;Chr10_43741999;Chr10_43751306;Chr10_43884557;Chr10_44233584;Chr10_44234908;Chr10_44285183;Chr10_44424882;Chr10_44603024;Chr10_44760561;Chr10_44910447;Chr10_45042030;Chr10_45084438;Chr10_45189813;Chr10_45354184;Chr10_45432538;Chr10_45527718;Chr10_45706227;Chr10_45929446;Chr10_45936835;Chr10_45964344;Chr10_45964389;Chr10_45972435;Chr10_45972457;Chr10_45972782;Chr10_45973041;Chr10_45981062;Chr10_46016995;Chr10_46020547;Chr10_46108641;Chr10_46185535;Chr10_46185536;Chr10_46185583;Chr10_46245982;Chr10_46246004;Chr10_46246016;Chr10_46251275;Chr10_46255281;Chr10_46332600;Chr10_46348536;Chr10_46422112;Chr10_46633375;Chr10_46633376;Chr10_46633377;Chr10_46633378;Chr10_46681421;Chr10_46681537;Chr10_46995700;Chr10_47020667;Chr10_47069103;Chr10_47079220;Chr10_47168144;Chr10_47190186;Chr10_47235221;Chr10_47235335;Chr10_47248748;Chr10_47632594;Chr10_47954921
PI_655972	5	15.2441	aNDFom	6	33.4699	3.95064	20.8431	37.2317	Chr06_2072558;Chr06_2187693;Chr06_2192488;Chr06_2229178;Chr06_2347288;Chr06_2347872;Chr06_2364237;Chr06_2364342;Chr06_2377596;Chr06_2396752;Chr06_2417590;Chr06_2557751;Chr06_2558241;Chr06_2560354;Chr06_2560369;Chr06_2643104;Chr06_2654112;Chr06_2685999;Chr06_2686528;Chr06_2725126;Chr06_2777750;Chr06_2801182;Chr06_2900751;Chr06_2933576;Chr06_3007720;Chr06_3041098;Chr06_3074598;Chr06_3081936;Chr06_3261191;Chr06_3261573;Chr06_3284648;Chr06_3323158;Chr06_3382134;Chr06_3438036;Chr06_3441002;Chr06_3441317;Chr06_3446200;Chr06_3463405;Chr06_3535836;Chr06_3568031;Chr06_3615589;Chr06_3615825;Chr06_3617755;Chr06_3630535;Chr06_3635310;Chr06_3689057;Chr06_3849857;Chr06_3914932;Chr06_3955409;Chr06_4063118;Chr06_4081726;Chr06_4119745;Chr06_4129262;Chr06_4256623;Chr06_5405150;Chr06_5523638;Chr06_5575641;Chr06_5575642;Chr06_5575659;Chr06_5607806;Chr06_5715602;Chr06_5722988;Chr06_5722994;Chr06_5762860;Chr06_5765055;Chr06_5877777;Chr06_5878988;Chr06_5905271;Chr06_5929842;Chr06_5989562;Chr06_6303341
PI_655972	5	30.4919	aNDFom	6	54.5123	8.68804	51.2662	57.8271	Chr06_45312390;Chr06_45648143;Chr06_45658491;Chr06_45720164;Chr06_45726362;Chr06_45727343;Chr06_45727345;Chr06_45780896;Chr06_45798649;Chr06_45805778;Chr06_45807062;Chr06_45809892;Chr06_45810591;Chr06_45810810;Chr06_45831837;Chr06_45845920;Chr06_45846116;Chr06_45895062;Chr06_45934989;Chr06_45948463;Chr06_46041507;Chr06_46045812;Chr06_46046326;Chr06_46047334;Chr06_46071850;Chr06_46074729;Chr06_46076192;Chr06_46084563;Chr06_46125498;Chr06_46298050;Chr06_46551985;Chr06_46570216;Chr06_46577023;Chr06_46577246;Chr06_47036056
PI_655972	5	37.6521	aNDFom	6	62.9786	11.2848	60.0776	65.1265	Chr06_47756455;Chr06_47763317;Chr06_47768930;Chr06_47800648;Chr06_47804198;Chr06_47804605;Chr06_47857446;Chr06_48041068;Chr06_48289585;Chr06_48365495;Chr06_48371478;Chr06_48384312;Chr06_48402568;Chr06_48403083;Chr06_48405650;Chr06_48443376;Chr06_48450892;Chr06_48450994;Chr06_48502694;Chr06_48510713;Chr06_48545502;Chr06_48592491;Chr06_48877446
PI_655972	5	56.0905	aNDFom	6	69.5906	19.6593	67.7614	70.5056	Chr06_49437792;Chr06_49444483;Chr06_49444630;Chr06_49444747;Chr06_49444748;Chr06_49623126;Chr06_49634571;Chr06_49648346;Chr06_49720823;Chr06_49740339;Chr06_49804102;Chr06_49897928;Chr06_50058360;Chr06_50091793;Chr06_50100727;Chr06_50110213;Chr06_50114722;Chr06_50158221;Chr06_50173869;Chr06_50174140;Chr06_50181636;Chr06_50263137;Chr06_50285618;Chr06_50304099;Chr06_50305056;Chr06_50307362;Chr06_50400716;Chr06_50445401;Chr06_50445623;Chr06_50447935;Chr06_50509748;Chr06_50544502;Chr06_50556927;Chr06_50558124;Chr06_50574062;Chr06_50584696;Chr06_50584969;Chr06_50714157;Chr06_50806204;Chr06_50807203;Chr06_50817644;Chr06_50843754;Chr06_50902627;Chr06_50907105;Chr06_50925319;Chr06_50932191;Chr06_50932959;Chr06_50942090;Chr06_51013259
PI_655972	5	53.672	aNDFom	6	73.1671	18.3786	70.5056	73.4041	Chr06_51016225;Chr06_51045400;Chr06_51054287;Chr06_51109202;Chr06_51144358;Chr06_51194628
PI_655972	5	13.195	aNDFom	10	46.3159	3.38003	45.6142	49.6582	Chr10_18075383;Chr10_18098291;Chr10_18209031;Chr10_18410878;Chr10_18554695;Chr10_18562738;Chr10_19266088;Chr10_19409442;Chr10_19843523;Chr10_20091392;Chr10_20197818;Chr10_20250422;Chr10_20530036;Chr10_20749107;Chr10_20820721;Chr10_21037876;Chr10_21068330;Chr10_21117628;Chr10_21140574;Chr10_21233427;Chr10_21416660;Chr10_21427451;Chr10_21429155;Chr10_21466444;Chr10_21499466;Chr10_21515039;Chr10_21660730;Chr10_21675679;Chr10_21734159;Chr10_21792703;Chr10_21874842;Chr10_22158403;Chr10_22207535;Chr10_22251502;Chr10_22663120;Chr10_22678745;Chr10_22777214;Chr10_23215693;Chr10_23283889;Chr10_23700844;Chr10_23719941;Chr10_23775130;Chr10_23986208;Chr10_24402309;Chr10_25021246;Chr10_25147300;Chr10_25209244;Chr10_25721285;Chr10_26030703;Chr10_26579172;Chr10_26650520;Chr10_26758116;Chr10_26821890;Chr10_26844051;Chr10_27241395;Chr10_27262175;Chr10_27378300;Chr10_27411479;Chr10_27623226;Chr10_27669782;Chr10_27924566;Chr10_28099839;Chr10_28306874;Chr10_28583351;Chr10_32355366;Chr10_32920669;Chr10_32930849;Chr10_32959341;Chr10_33048885;Chr10_33226473;Chr10_33251242;Chr10_33414249;Chr10_33417941;Chr10_33643064;Chr10_33719318;Chr10_33928194;Chr10_34174115;Chr10_34824074;Chr10_34878230;Chr10_34878332;Chr10_34958468;Chr10_34958482;Chr10_35032277;Chr10_35119315;Chr10_35129932;Chr10_35129980;Chr10_35201816;Chr10_35245927;Chr10_35257017;Chr10_35285600;Chr10_35286237;Chr10_35554779;Chr10_35554780;Chr10_35589769;Chr10_35589773;Chr10_35812609;Chr10_35923380;Chr10_36006980;Chr10_36058557;Chr10_36141878;Chr10_36193608;Chr10_36193610;Chr10_36197249;Chr10_36210053;Chr10_36240364;Chr10_36246694;Chr10_36246704;Chr10_36246715;Chr10_36246726;Chr10_36306126;Chr10_36609124;Chr10_36689839;Chr10_36690615;Chr10_36781927;Chr10_36867046;Chr10_37072668;Chr10_37168290;Chr10_37294753;Chr10_37396419;Chr10_37466499;Chr10_38118765;Chr10_38411623;Chr10_38617598;Chr10_39518108;Chr10_40145707;Chr10_40147827;Chr10_40151083;Chr10_40213613;Chr10_40643132;Chr10_40691552;Chr10_40873071;Chr10_40955342;Chr10_40955759;Chr10_41118449;Chr10_41236301;Chr10_41396908;Chr10_41513574;Chr10_41659209;Chr10_41661197;Chr10_41663261;Chr10_41746834;Chr10_41822570;Chr10_41838578;Chr10_41881871;Chr10_42049740;Chr10_42050293;Chr10_42060945;Chr10_42213049;Chr10_42249695;Chr10_43269227;Chr10_43429031;Chr10_43498444;Chr10_43539085;Chr10_43564207;Chr10_43571299;Chr10_43613486;Chr10_43741999;Chr10_43751306;Chr10_43884557;Chr10_44233584;Chr10_44234908;Chr10_44285183;Chr10_44424882;Chr10_44603024;Chr10_44760561;Chr10_44910447;Chr10_45042030;Chr10_45084438;Chr10_45189813;Chr10_45354184;Chr10_45432538;Chr10_45527718;Chr10_45706227;Chr10_45929446;Chr10_45936835;Chr10_45964344;Chr10_45964389;Chr10_45972435;Chr10_45972457;Chr10_45972782;Chr10_45973041;Chr10_45981062;Chr10_46016995;Chr10_46020547;Chr10_46108641;Chr10_46185535;Chr10_46185536;Chr10_46185583;Chr10_46245982;Chr10_46246004;Chr10_46246016;Chr10_46251275;Chr10_46255281;Chr10_46332600;Chr10_46348536;Chr10_46422112;Chr10_46633375;Chr10_46633376;Chr10_46633377;Chr10_46633378;Chr10_46681421;Chr10_46681537;Chr10_46995700;Chr10_47020667;Chr10_47069103;Chr10_47079220;Chr10_47168144;Chr10_47190186;Chr10_47235221;Chr10_47235335;Chr10_47248748;Chr10_47632594;Chr10_47954921
PI_655972	6	13.3033	Ash	6	43.0811	3.40985	23.1506	78.362	Chr06_2417590;Chr06_2557751;Chr06_2558241;Chr06_2560354;Chr06_2560369;Chr06_2643104;Chr06_2654112;Chr06_2685999;Chr06_2686528;Chr06_2725126;Chr06_2777750;Chr06_2801182;Chr06_2900751;Chr06_2933576;Chr06_3007720;Chr06_3041098;Chr06_3074598;Chr06_3081936;Chr06_3261191;Chr06_3261573;Chr06_3284648;Chr06_3323158;Chr06_3382134;Chr06_3438036;Chr06_3441002;Chr06_3441317;Chr06_3446200;Chr06_3463405;Chr06_3535836;Chr06_3568031;Chr06_3615589;Chr06_3615825;Chr06_3617755;Chr06_3630535;Chr06_3635310;Chr06_3689057;Chr06_3849857;Chr06_3914932;Chr06_3955409;Chr06_4063118;Chr06_4081726;Chr06_4119745;Chr06_4129262;Chr06_4256623;Chr06_5405150;Chr06_5523638;Chr06_5575641;Chr06_5575642;Chr06_5575659;Chr06_5607806;Chr06_5715602;Chr06_5722988;Chr06_5722994;Chr06_5762860;Chr06_5765055;Chr06_5877777;Chr06_5878988;Chr06_5905271;Chr06_5929842;Chr06_5989562;Chr06_6303341;Chr06_6306684;Chr06_6308141;Chr06_6352870;Chr06_6381711;Chr06_6398433;Chr06_6407877;Chr06_6458386;Chr06_6517424;Chr06_6586196;Chr06_6599788;Chr06_6645265;Chr06_6707469;Chr06_6709021;Chr06_6766610;Chr06_6775316;Chr06_7006752;Chr06_7007919;Chr06_7145019;Chr06_7281968;Chr06_7461418;Chr06_7488719;Chr06_7522201;Chr06_7578511;Chr06_7775126;Chr06_7920946;Chr06_8249003;Chr06_8253084;Chr06_8516082;Chr06_8516277;Chr06_8548761;Chr06_8663291;Chr06_8765942;Chr06_8888895;Chr06_8915595;Chr06_8957106;Chr06_9432663;Chr06_9433230;Chr06_9433247;Chr06_9433263;Chr06_9444421;Chr06_9444423;Chr06_9636543;Chr06_9802453;Chr06_10353377;Chr06_10477697;Chr06_10503940;Chr06_10544414;Chr06_10574495;Chr06_10574931;Chr06_10587123;Chr06_10596096;Chr06_10603160;Chr06_11213939;Chr06_11445626;Chr06_11528829;Chr06_11625438;Chr06_11631544;Chr06_11640937;Chr06_11677022;Chr06_11711253;Chr06_11733378;Chr06_11735488;Chr06_11935518;Chr06_11937364;Chr06_12027820;Chr06_12127773;Chr06_12153663;Chr06_12213038;Chr06_12236184;Chr06_12271085;Chr06_12598401;Chr06_12961200;Chr06_13062111;Chr06_13695040;Chr06_13829398;Chr06_13848561;Chr06_13897854;Chr06_14081698;Chr06_14139576;Chr06_14200846;Chr06_14271040;Chr06_14377929;Chr06_14428116;Chr06_14465683;Chr06_14479906;Chr06_14513390;Chr06_14514869;Chr06_14687389;Chr06_14817289;Chr06_15062877;Chr06_15107533;Chr06_15108659;Chr06_15122030;Chr06_15137538;Chr06_15342048;Chr06_15381762;Chr06_15428358;Chr06_15430617;Chr06_15551711;Chr06_15570892;Chr06_15585955;Chr06_15858978;Chr06_15859053;Chr06_16041182;Chr06_16263244;Chr06_16265680;Chr06_16399982;Chr06_16648556;Chr06_16994085;Chr06_17511140;Chr06_17681972;Chr06_17822143;Chr06_17848819;Chr06_17919918;Chr06_17949378;Chr06_18024816;Chr06_18076180;Chr06_18143434;Chr06_18179765;Chr06_18179946;Chr06_18361486;Chr06_18382004;Chr06_18438615;Chr06_18844258;Chr06_18854404;Chr06_19155061;Chr06_19245606;Chr06_19245675;Chr06_19312026;Chr06_19318847;Chr06_19402036;Chr06_19411134;Chr06_19448413;Chr06_19745215;Chr06_20023130;Chr06_20271782;Chr06_20667543;Chr06_20766950;Chr06_20994854;Chr06_21479174;Chr06_22456904;Chr06_22508262;Chr06_22510666;Chr06_23131195;Chr06_23287869;Chr06_23711650;Chr06_24196662;Chr06_24781287;Chr06_24832749;Chr06_24842028;Chr06_25539844;Chr06_25562213;Chr06_25563201;Chr06_25757585;Chr06_25968205;Chr06_25968477;Chr06_26193010;Chr06_26389561;Chr06_26406600;Chr06_26662073;Chr06_26665973;Chr06_26688528;Chr06_27240267;Chr06_27240832;Chr06_27281493;Chr06_27318333;Chr06_27331196;Chr06_27345047;Chr06_27362941;Chr06_27373944;Chr06_27391096;Chr06_27883553;Chr06_27922925;Chr06_27967109;Chr06_28009001;Chr06_28037775;Chr06_28074236;Chr06_28223902;Chr06_28401817;Chr06_28484304;Chr06_28692552;Chr06_28746571;Chr06_28757989;Chr06_28883453;Chr06_28949030;Chr06_29023065;Chr06_29106736;Chr06_29295373;Chr06_29347909;Chr06_29568453;Chr06_29629002;Chr06_29706347;Chr06_29815191;Chr06_30076193;Chr06_30192864;Chr06_30216025;Chr06_30295576;Chr06_30619128;Chr06_30782665;Chr06_30895962;Chr06_30987359;Chr06_31172113;Chr06_31278965;Chr06_31546036;Chr06_31571864;Chr06_31581245;Chr06_31601253;Chr06_31650823;Chr06_31818589;Chr06_31881701;Chr06_31883740;Chr06_32192277;Chr06_32293926;Chr06_33705125;Chr06_33733587;Chr06_33745226;Chr06_33756257;Chr06_33860298;Chr06_33873358;Chr06_33924746;Chr06_33943208;Chr06_33993981;Chr06_34218560;Chr06_34222682;Chr06_34241224;Chr06_34250409;Chr06_34311261;Chr06_34653503;Chr06_34826536;Chr06_34832656;Chr06_34911916;Chr06_35163467;Chr06_35236279;Chr06_35428053;Chr06_35434155;Chr06_35461088;Chr06_35484583;Chr06_35517441;Chr06_35541156;Chr06_35584030;Chr06_35658926;Chr06_35670773;Chr06_35672072;Chr06_35672073;Chr06_35672177;Chr06_35672609;Chr06_35678732;Chr06_35890012;Chr06_35891516;Chr06_35896009;Chr06_35899927;Chr06_35925663;Chr06_35984877;Chr06_35996029;Chr06_36004619;Chr06_36220844;Chr06_36477117;Chr06_37329784;Chr06_37360235;Chr06_37376604;Chr06_37471994;Chr06_37699742;Chr06_37703885;Chr06_37776253;Chr06_37901890;Chr06_37935823;Chr06_38163850;Chr06_38176417;Chr06_38178260;Chr06_38236821;Chr06_38423032;Chr06_38442851;Chr06_38517058;Chr06_38609555;Chr06_38686313;Chr06_38736061;Chr06_38774083;Chr06_38776825;Chr06_38904408;Chr06_38951949;Chr06_38958859;Chr06_38963285;Chr06_39125157;Chr06_39213176;Chr06_39520061;Chr06_39552986;Chr06_39559869;Chr06_39890021;Chr06_39890054;Chr06_39890077;Chr06_39941944;Chr06_39941989;Chr06_39982967;Chr06_40021052;Chr06_40021067;Chr06_40021143;Chr06_40071491;Chr06_40086235;Chr06_40091645;Chr06_40091859;Chr06_40091862;Chr06_40091866;Chr06_40091867;Chr06_40094442;Chr06_40094604;Chr06_40126340;Chr06_40160339;Chr06_40324420;Chr06_40429386;Chr06_40796116;Chr06_40967587;Chr06_40986639;Chr06_41084115;Chr06_41106718;Chr06_41219475;Chr06_41245743;Chr06_41246100;Chr06_41252081;Chr06_41345181;Chr06_41350157;Chr06_41350928;Chr06_41351824;Chr06_41583077;Chr06_41598451;Chr06_41603254;Chr06_41621414;Chr06_41649256;Chr06_42102150;Chr06_42116223;Chr06_42256958;Chr06_42411601;Chr06_42538111;Chr06_42583991;Chr06_42659198;Chr06_42663727;Chr06_42701614;Chr06_42778303;Chr06_42778324;Chr06_42778344;Chr06_42782482;Chr06_42783012;Chr06_42835284;Chr06_43189859;Chr06_43190911;Chr06_43191471;Chr06_43246423;Chr06_43324055;Chr06_43324062;Chr06_43324079;Chr06_43384921;Chr06_43438422;Chr06_43496581;Chr06_43578517;Chr06_43585712;Chr06_43588229;Chr06_43635453;Chr06_43650154;Chr06_43671858;Chr06_43743101;Chr06_43749701;Chr06_43754157;Chr06_43768893;Chr06_43911914;Chr06_43989429;Chr06_44381897;Chr06_44396620;Chr06_44410039;Chr06_44420111;Chr06_44573568;Chr06_44587399;Chr06_44620325;Chr06_44625703;Chr06_44640976;Chr06_44818463;Chr06_44824971;Chr06_44833259;Chr06_44834039;Chr06_44916730;Chr06_44921326;Chr06_44965448;Chr06_44983408;Chr06_44990554;Chr06_45032047;Chr06_45034822;Chr06_45050289;Chr06_45068695;Chr06_45141303;Chr06_45160693;Chr06_45219584;Chr06_45222852;Chr06_45231830;Chr06_45289676;Chr06_45289691;Chr06_45312390;Chr06_45648143;Chr06_45658491;Chr06_45720164;Chr06_45726362;Chr06_45727343;Chr06_45727345;Chr06_45780896;Chr06_45798649;Chr06_45805778;Chr06_45807062;Chr06_45809892;Chr06_45810591;Chr06_45810810;Chr06_45831837;Chr06_45845920;Chr06_45846116;Chr06_45895062;Chr06_45934989;Chr06_45948463;Chr06_46041507;Chr06_46045812;Chr06_46046326;Chr06_46047334;Chr06_46071850;Chr06_46074729;Chr06_46076192;Chr06_46084563;Chr06_46125498;Chr06_46298050;Chr06_46551985;Chr06_46570216;Chr06_46577023;Chr06_46577246;Chr06_47036056;Chr06_47063217;Chr06_47074635;Chr06_47104745;Chr06_47104819;Chr06_47245217;Chr06_47280035;Chr06_47310174;Chr06_47316470;Chr06_47403318;Chr06_47408639;Chr06_47428500;Chr06_47433033;Chr06_47475871;Chr06_47475874;Chr06_47499536;Chr06_47539333;Chr06_47562478;Chr06_47571364;Chr06_47699776;Chr06_47732885;Chr06_47756455;Chr06_47763317;Chr06_47768930;Chr06_47800648;Chr06_47804198;Chr06_47804605;Chr06_47857446;Chr06_48041068;Chr06_48289585;Chr06_48365495;Chr06_48371478;Chr06_48384312;Chr06_48402568;Chr06_48403083;Chr06_48405650;Chr06_48443376;Chr06_48450892;Chr06_48450994;Chr06_48502694;Chr06_48510713;Chr06_48545502;Chr06_48592491;Chr06_48877446;Chr06_48896283;Chr06_48932802;Chr06_48958609;Chr06_48965941;Chr06_49030343;Chr06_49032726;Chr06_49043180;Chr06_49118622;Chr06_49121081;Chr06_49121641;Chr06_49135751;Chr06_49174095;Chr06_49190489;Chr06_49190519;Chr06_49190521;Chr06_49190522;Chr06_49211662;Chr06_49228162;Chr06_49233265;Chr06_49265753;Chr06_49429112;Chr06_49434962;Chr06_49437792;Chr06_49444483;Chr06_49444630;Chr06_49444747;Chr06_49444748;Chr06_49623126;Chr06_49634571;Chr06_49648346;Chr06_49720823;Chr06_49740339;Chr06_49804102;Chr06_49897928;Chr06_50058360;Chr06_50091793;Chr06_50100727;Chr06_50110213;Chr06_50114722;Chr06_50158221;Chr06_50173869;Chr06_50174140;Chr06_50181636;Chr06_50263137;Chr06_50285618;Chr06_50304099;Chr06_50305056;Chr06_50307362;Chr06_50400716;Chr06_50445401;Chr06_50445623;Chr06_50447935;Chr06_50509748;Chr06_50544502;Chr06_50556927;Chr06_50558124;Chr06_50574062;Chr06_50584696;Chr06_50584969;Chr06_50714157;Chr06_50806204;Chr06_50807203;Chr06_50817644;Chr06_50843754;Chr06_50902627;Chr06_50907105;Chr06_50925319;Chr06_50932191;Chr06_50932959;Chr06_50942090;Chr06_51013259;Chr06_51016225;Chr06_51045400;Chr06_51054287;Chr06_51109202;Chr06_51144358;Chr06_51194628;Chr06_51209638;Chr06_51276430;Chr06_51282511;Chr06_51284025;Chr06_51284095;Chr06_51284109;Chr06_51284115;Chr06_51284118;Chr06_51333504;Chr06_51339060;Chr06_51403161;Chr06_51418320;Chr06_51418809;Chr06_51418913;Chr06_51423993;Chr06_51444022;Chr06_51449251;Chr06_51456533;Chr06_51468335;Chr06_51483477;Chr06_51488265;Chr06_51533537;Chr06_51542568;Chr06_51579560;Chr06_51599096;Chr06_51656220;Chr06_51709235;Chr06_51709289;Chr06_51709806;Chr06_51710918;Chr06_51722636;Chr06_51801781;Chr06_51804506;Chr06_51819296;Chr06_51819318;Chr06_51848448;Chr06_51848714;Chr06_51848742;Chr06_51851666;Chr06_51865012;Chr06_51870339;Chr06_51870923;Chr06_51885681;Chr06_51893993;Chr06_51899897;Chr06_51915203;Chr06_51915483;Chr06_51931872;Chr06_51972959;Chr06_51973010;Chr06_51977041;Chr06_51977046;Chr06_51977075;Chr06_51977116;Chr06_52046438;Chr06_52046915;Chr06_52060775;Chr06_52060854;Chr06_52061078;Chr06_52064710;Chr06_52087220;Chr06_52092913;Chr06_52109347;Chr06_52134577;Chr06_52135212;Chr06_52148143;Chr06_52158399;Chr06_52196331;Chr06_52207073;Chr06_52294519;Chr06_52306621;Chr06_52308215;Chr06_52388128;Chr06_52447503;Chr06_52469149;Chr06_52487482;Chr06_52495853;Chr06_52532461;Chr06_52563928;Chr06_52592271;Chr06_52602717;Chr06_52618173;Chr06_52632225;Chr06_52632822;Chr06_52665162;Chr06_52675262;Chr06_52681605;Chr06_52683417;Chr06_52707294;Chr06_52710053;Chr06_52741347;Chr06_52763260;Chr06_52845156
PI_655972	6	13.9564	Ash	7	72.7886	3.59049	66.3437	78.8796	Chr07_58853780;Chr07_58919522;Chr07_58955414;Chr07_58972831;Chr07_59037276;Chr07_59056669;Chr07_59084881;Chr07_59182064;Chr07_59182114;Chr07_59186523;Chr07_59218759;Chr07_59512451;Chr07_59519118;Chr07_59551793;Chr07_59556353;Chr07_59556971;Chr07_59753657;Chr07_59825790;Chr07_59903947;Chr07_59954348;Chr07_60023465;Chr07_60023470;Chr07_60105016;Chr07_60116497;Chr07_60116517;Chr07_60144139;Chr07_60213933;Chr07_60424364
PI_655972	7	18.8786	Ca	6	75.4958	4.99756	66.0771	78.6141	Chr06_49265753;Chr06_49429112;Chr06_49434962;Chr06_49437792;Chr06_49444483;Chr06_49444630;Chr06_49444747;Chr06_49444748;Chr06_49623126;Chr06_49634571;Chr06_49648346;Chr06_49720823;Chr06_49740339;Chr06_49804102;Chr06_49897928;Chr06_50058360;Chr06_50091793;Chr06_50100727;Chr06_50110213;Chr06_50114722;Chr06_50158221;Chr06_50173869;Chr06_50174140;Chr06_50181636;Chr06_50263137;Chr06_50285618;Chr06_50304099;Chr06_50305056;Chr06_50307362;Chr06_50400716;Chr06_50445401;Chr06_50445623;Chr06_50447935;Chr06_50509748;Chr06_50544502;Chr06_50556927;Chr06_50558124;Chr06_50574062;Chr06_50584696;Chr06_50584969;Chr06_50714157;Chr06_50806204;Chr06_50807203;Chr06_50817644;Chr06_50843754;Chr06_50902627;Chr06_50907105;Chr06_50925319;Chr06_50932191;Chr06_50932959;Chr06_50942090;Chr06_51013259;Chr06_51016225;Chr06_51045400;Chr06_51054287;Chr06_51109202;Chr06_51144358;Chr06_51194628;Chr06_51209638;Chr06_51276430;Chr06_51282511;Chr06_51284025;Chr06_51284095;Chr06_51284109;Chr06_51284115;Chr06_51284118;Chr06_51333504;Chr06_51339060;Chr06_51403161;Chr06_51418320;Chr06_51418809;Chr06_51418913;Chr06_51423993;Chr06_51444022;Chr06_51449251;Chr06_51456533;Chr06_51468335;Chr06_51483477;Chr06_51488265;Chr06_51533537;Chr06_51542568;Chr06_51579560;Chr06_51599096;Chr06_51656220;Chr06_51709235;Chr06_51709289;Chr06_51709806;Chr06_51710918;Chr06_51722636;Chr06_51801781;Chr06_51804506;Chr06_51819296;Chr06_51819318;Chr06_51848448;Chr06_51848714;Chr06_51848742;Chr06_51851666;Chr06_51865012;Chr06_51870339;Chr06_51870923;Chr06_51885681;Chr06_51893993;Chr06_51899897;Chr06_51915203;Chr06_51915483;Chr06_51931872;Chr06_51972959;Chr06_51973010;Chr06_51977041;Chr06_51977046;Chr06_51977075;Chr06_51977116;Chr06_52046438;Chr06_52046915;Chr06_52060775;Chr06_52060854;Chr06_52061078;Chr06_52064710;Chr06_52087220;Chr06_52092913;Chr06_52109347;Chr06_52134577;Chr06_52135212;Chr06_52148143;Chr06_52158399;Chr06_52196331;Chr06_52207073;Chr06_52294519;Chr06_52306621;Chr06_52308215;Chr06_52388128;Chr06_52447503;Chr06_52469149;Chr06_52487482;Chr06_52495853;Chr06_52532461;Chr06_52563928;Chr06_52592271;Chr06_52602717;Chr06_52618173;Chr06_52632225;Chr06_52632822;Chr06_52665162;Chr06_52675262;Chr06_52681605;Chr06_52683417;Chr06_52707294;Chr06_52710053;Chr06_52741347;Chr06_52763260;Chr06_52845156;Chr06_52891701
PI_655972	7	23.433	Ca	7	68.179	6.37772	66.3437	78.4235	Chr07_58853780;Chr07_58919522;Chr07_58955414;Chr07_58972831;Chr07_59037276;Chr07_59056669;Chr07_59084881;Chr07_59182064;Chr07_59182114;Chr07_59186523;Chr07_59218759;Chr07_59512451;Chr07_59519118;Chr07_59551793;Chr07_59556353;Chr07_59556971;Chr07_59753657;Chr07_59825790;Chr07_59903947;Chr07_59954348;Chr07_60023465;Chr07_60023470;Chr07_60105016;Chr07_60116497;Chr07_60116517;Chr07_60144139;Chr07_60213933
PI_655972	7	16.2011	Ca	7	102.62	4.22189	99.3349	102.62	Chr07_64360154;Chr07_64456370;Chr07_64456374;Chr07_64494360;Chr07_64535337;Chr07_64546561;Chr07_64619263;Chr07_64662433;Chr07_64691804;Chr07_64732994;Chr07_64740377;Chr07_64758419;Chr07_64775534;Chr07_64777291;Chr07_64777313;Chr07_64793227;Chr07_64802624;Chr07_64825238;Chr07_64826085;Chr07_64844571;Chr07_64863796;Chr07_64875135;Chr07_64950614;Chr07_64953856;Chr07_64973232;Chr07_65058731;Chr07_65078469;Chr07_65079687;Chr07_65083854;Chr07_65086691;Chr07_65095897;Chr07_65211093;Chr07_65238785;Chr07_65249928;Chr07_65312449
PI_655972	7	14.3789	Ca	10	46.3159	3.70805	42.757	68.3665	Chr10_9614161;Chr10_9684077;Chr10_9750349;Chr10_9808795;Chr10_9809864;Chr10_9815257;Chr10_9880143;Chr10_9966273;Chr10_9971294;Chr10_10025456;Chr10_10052126;Chr10_10096546;Chr10_10135232;Chr10_10161515;Chr10_10162357;Chr10_10168364;Chr10_10185268;Chr10_10399638;Chr10_10399682;Chr10_10447089;Chr10_10457125;Chr10_10488349;Chr10_10552859;Chr10_10563873;Chr10_10582241;Chr10_10654810;Chr10_10736151;Chr10_10804783;Chr10_10859056;Chr10_11126526;Chr10_11225241;Chr10_11225439;Chr10_11291605;Chr10_11373231;Chr10_11378431;Chr10_11561328;Chr10_11577517;Chr10_11578193;Chr10_12093110;Chr10_12340006;Chr10_12341157;Chr10_12354658;Chr10_12359793;Chr10_12416545;Chr10_12578002;Chr10_12623333;Chr10_12664058;Chr10_12673912;Chr10_12711256;Chr10_12711751;Chr10_12796643;Chr10_12835170;Chr10_12907233;Chr10_12944157;Chr10_13014496;Chr10_13046323;Chr10_13046335;Chr10_13091437;Chr10_13095495;Chr10_13099827;Chr10_13135482;Chr10_13151264;Chr10_13427552;Chr10_13480423;Chr10_13577892;Chr10_13592765;Chr10_13609492;Chr10_13705520;Chr10_13705601;Chr10_13747942;Chr10_13804157;Chr10_13825472;Chr10_13902888;Chr10_13907870;Chr10_14135706;Chr10_14139844;Chr10_14150933;Chr10_14205574;Chr10_14421000;Chr10_14449974;Chr10_14629706;Chr10_14637481;Chr10_14653879;Chr10_14678026;Chr10_14679060;Chr10_14680953;Chr10_14733881;Chr10_14738359;Chr10_14750431;Chr10_14778099;Chr10_14823465;Chr10_14886033;Chr10_15043344;Chr10_15124425;Chr10_15221174;Chr10_15278611;Chr10_15440867;Chr10_15480553;Chr10_15659493;Chr10_15702246;Chr10_15752039;Chr10_15873350;Chr10_15939424;Chr10_15948797;Chr10_15960172;Chr10_16059674;Chr10_16406354;Chr10_16559515;Chr10_16622767;Chr10_16626371;Chr10_16626554;Chr10_16627256;Chr10_16627260;Chr10_16683783;Chr10_16866510;Chr10_16881988;Chr10_16901581;Chr10_16971977;Chr10_16972000;Chr10_16972046;Chr10_17509228;Chr10_17612565;Chr10_17625575;Chr10_17629741;Chr10_17638879;Chr10_17645508;Chr10_17645907;Chr10_17844261;Chr10_18073074;Chr10_18073080;Chr10_18075383;Chr10_18098291;Chr10_18209031;Chr10_18410878;Chr10_18554695;Chr10_18562738;Chr10_19266088;Chr10_19409442;Chr10_19843523;Chr10_20091392;Chr10_20197818;Chr10_20250422;Chr10_20530036;Chr10_20749107;Chr10_20820721;Chr10_21037876;Chr10_21068330;Chr10_21117628;Chr10_21140574;Chr10_21233427;Chr10_21416660;Chr10_21427451;Chr10_21429155;Chr10_21466444;Chr10_21499466;Chr10_21515039;Chr10_21660730;Chr10_21675679;Chr10_21734159;Chr10_21792703;Chr10_21874842;Chr10_22158403;Chr10_22207535;Chr10_22251502;Chr10_22663120;Chr10_22678745;Chr10_22777214;Chr10_23215693;Chr10_23283889;Chr10_23700844;Chr10_23719941;Chr10_23775130;Chr10_23986208;Chr10_24402309;Chr10_25021246;Chr10_25147300;Chr10_25209244;Chr10_25721285;Chr10_26030703;Chr10_26579172;Chr10_26650520;Chr10_26758116;Chr10_26821890;Chr10_26844051;Chr10_27241395;Chr10_27262175;Chr10_27378300;Chr10_27411479;Chr10_27623226;Chr10_27669782;Chr10_27924566;Chr10_28099839;Chr10_28306874;Chr10_28583351;Chr10_32355366;Chr10_32920669;Chr10_32930849;Chr10_32959341;Chr10_33048885;Chr10_33226473;Chr10_33251242;Chr10_33414249;Chr10_33417941;Chr10_33643064;Chr10_33719318;Chr10_33928194;Chr10_34174115;Chr10_34824074;Chr10_34878230;Chr10_34878332;Chr10_34958468;Chr10_34958482;Chr10_35032277;Chr10_35119315;Chr10_35129932;Chr10_35129980;Chr10_35201816;Chr10_35245927;Chr10_35257017;Chr10_35285600;Chr10_35286237;Chr10_35554779;Chr10_35554780;Chr10_35589769;Chr10_35589773;Chr10_35812609;Chr10_35923380;Chr10_36006980;Chr10_36058557;Chr10_36141878;Chr10_36193608;Chr10_36193610;Chr10_36197249;Chr10_36210053;Chr10_36240364;Chr10_36246694;Chr10_36246704;Chr10_36246715;Chr10_36246726;Chr10_36306126;Chr10_36609124;Chr10_36689839;Chr10_36690615;Chr10_36781927;Chr10_36867046;Chr10_37072668;Chr10_37168290;Chr10_37294753;Chr10_37396419;Chr10_37466499;Chr10_38118765;Chr10_38411623;Chr10_38617598;Chr10_39518108;Chr10_40145707;Chr10_40147827;Chr10_40151083;Chr10_40213613;Chr10_40643132;Chr10_40691552;Chr10_40873071;Chr10_40955342;Chr10_40955759;Chr10_41118449;Chr10_41236301;Chr10_41396908;Chr10_41513574;Chr10_41659209;Chr10_41661197;Chr10_41663261;Chr10_41746834;Chr10_41822570;Chr10_41838578;Chr10_41881871;Chr10_42049740;Chr10_42050293;Chr10_42060945;Chr10_42213049;Chr10_42249695;Chr10_43269227;Chr10_43429031;Chr10_43498444;Chr10_43539085;Chr10_43564207;Chr10_43571299;Chr10_43613486;Chr10_43741999;Chr10_43751306;Chr10_43884557;Chr10_44233584;Chr10_44234908;Chr10_44285183;Chr10_44424882;Chr10_44603024;Chr10_44760561;Chr10_44910447;Chr10_45042030;Chr10_45084438;Chr10_45189813;Chr10_45354184;Chr10_45432538;Chr10_45527718;Chr10_45706227;Chr10_45929446;Chr10_45936835;Chr10_45964344;Chr10_45964389;Chr10_45972435;Chr10_45972457;Chr10_45972782;Chr10_45973041;Chr10_45981062;Chr10_46016995;Chr10_46020547;Chr10_46108641;Chr10_46185535;Chr10_46185536;Chr10_46185583;Chr10_46245982;Chr10_46246004;Chr10_46246016;Chr10_46251275;Chr10_46255281;Chr10_46332600;Chr10_46348536;Chr10_46422112;Chr10_46633375;Chr10_46633376;Chr10_46633377;Chr10_46633378;Chr10_46681421;Chr10_46681537;Chr10_46995700;Chr10_47020667;Chr10_47069103;Chr10_47079220;Chr10_47168144;Chr10_47190186;Chr10_47235221;Chr10_47235335;Chr10_47248748;Chr10_47632594;Chr10_47954921;Chr10_48095042;Chr10_48095248;Chr10_48152652;Chr10_48198774;Chr10_48212889;Chr10_48212943;Chr10_48215274;Chr10_48576769;Chr10_48579002;Chr10_48652253;Chr10_48738700;Chr10_48796777;Chr10_48801410;Chr10_48834280;Chr10_48868752;Chr10_48891321;Chr10_48891587;Chr10_49464042;Chr10_49527876;Chr10_49527940;Chr10_49536872;Chr10_49677352;Chr10_49712062;Chr10_49719750;Chr10_49813601;Chr10_49881919;Chr10_49881957;Chr10_49905928;Chr10_49909124;Chr10_49909191;Chr10_50273338;Chr10_50273363;Chr10_50276870;Chr10_50277442;Chr10_50282143;Chr10_50365854;Chr10_50374916;Chr10_50424831;Chr10_50427411;Chr10_50613826;Chr10_50688743;Chr10_50935502;Chr10_50983083;Chr10_51016911;Chr10_51041858;Chr10_51048125;Chr10_51095712;Chr10_51155869;Chr10_51223890;Chr10_51301983;Chr10_51332241;Chr10_51494047;Chr10_51497817;Chr10_51504915;Chr10_51534394;Chr10_51534699;Chr10_51564710;Chr10_51647418;Chr10_51972110;Chr10_51972111;Chr10_51986521;Chr10_52046607;Chr10_52072812;Chr10_52234171;Chr10_52236618;Chr10_52311336;Chr10_52320213;Chr10_52323484;Chr10_52347189;Chr10_52390774;Chr10_52582836;Chr10_52591695;Chr10_52748432;Chr10_52813580;Chr10_52898631;Chr10_52898632;Chr10_52928706;Chr10_53018027;Chr10_53091899;Chr10_53110704;Chr10_53128378;Chr10_53242048;Chr10_53282512;Chr10_53309694;Chr10_53317963;Chr10_53342322;Chr10_53342374;Chr10_53345170;Chr10_53355439;Chr10_53386360;Chr10_53387606;Chr10_53402986;Chr10_53478002;Chr10_53490142;Chr10_53496511;Chr10_53508410;Chr10_53534310;Chr10_53648886;Chr10_53690260;Chr10_53709062;Chr10_53742392;Chr10_53818752;Chr10_53872312;Chr10_53889378;Chr10_53890750;Chr10_53961617;Chr10_54039908;Chr10_54052747;Chr10_54056293;Chr10_54072562;Chr10_54092778;Chr10_54092779;Chr10_54098480;Chr10_54232504;Chr10_54273394;Chr10_54273396;Chr10_54273991;Chr10_54314210;Chr10_54379788;Chr10_54380216;Chr10_54640758;Chr10_54644727;Chr10_54645044;Chr10_54674386;Chr10_54889053;Chr10_54896971;Chr10_54912659;Chr10_54943086;Chr10_54952555;Chr10_54952584;Chr10_55089654;Chr10_55164892;Chr10_55187689;Chr10_55248017;Chr10_55259975;Chr10_55269532;Chr10_55314110;Chr10_55433221;Chr10_55572007;Chr10_55574556;Chr10_55575285;Chr10_55604230;Chr10_55645910;Chr10_55673321;Chr10_55674363;Chr10_55717514;Chr10_55818958;Chr10_55819505;Chr10_55819541;Chr10_55843595;Chr10_55843865;Chr10_55843892;Chr10_55854620;Chr10_55905116;Chr10_55905323;Chr10_55922989;Chr10_55923018;Chr10_55947551;Chr10_55959909;Chr10_55974437;Chr10_56034951;Chr10_56091322
PI_655972	8	18.2555	Cl	4	77.0414	4.81477	61.5634	82.9733	Chr04_51936680;Chr04_51964267;Chr04_51966835;Chr04_51967417;Chr04_51998769;Chr04_52043559;Chr04_52082709;Chr04_52212337;Chr04_52239526;Chr04_52254276;Chr04_52345795;Chr04_52474223;Chr04_52531924;Chr04_52578531;Chr04_52593887;Chr04_52609887;Chr04_52696671;Chr04_52734795;Chr04_52871725;Chr04_52972245;Chr04_53091213;Chr04_53174550;Chr04_53253781;Chr04_53281229;Chr04_53281271;Chr04_53288758;Chr04_53362911;Chr04_53378089;Chr04_53397691;Chr04_53415798;Chr04_53742478;Chr04_53742484;Chr04_53765516;Chr04_53816387;Chr04_53937390;Chr04_53943455;Chr04_53962403;Chr04_53968037;Chr04_53997259;Chr04_54019798;Chr04_54022334;Chr04_54041657;Chr04_54055661;Chr04_54072600;Chr04_54073187;Chr04_54073188;Chr04_54073244;Chr04_54102455;Chr04_54112278;Chr04_54130388;Chr04_54131995;Chr04_54168284;Chr04_54168292;Chr04_54195014;Chr04_54218184;Chr04_54276903;Chr04_54300294;Chr04_54435949;Chr04_54681930;Chr04_54682676;Chr04_54700699;Chr04_54708078;Chr04_54722010;Chr04_54754466;Chr04_54754482;Chr04_54853447;Chr04_55461341;Chr04_55514561;Chr04_55515713;Chr04_55515720;Chr04_55552100;Chr04_55740947;Chr04_55754477;Chr04_55905104;Chr04_55995333;Chr04_56399636;Chr04_56506940;Chr04_56507494;Chr04_56508534;Chr04_56534748;Chr04_57762094;Chr04_57762136;Chr04_57908835;Chr04_58051710;Chr04_58078930;Chr04_62350566
PI_655972	8	26.301	Cl	6	33.7076	7.2896	31.3328	51.2662	Chr06_4081726;Chr06_4119745;Chr06_4129262;Chr06_4256623;Chr06_5405150;Chr06_5523638;Chr06_5575641;Chr06_5575642;Chr06_5575659;Chr06_5607806;Chr06_5715602;Chr06_5722988;Chr06_5722994;Chr06_5762860;Chr06_5765055;Chr06_5877777;Chr06_5878988;Chr06_5905271;Chr06_5929842;Chr06_5989562;Chr06_6303341;Chr06_6306684;Chr06_6308141;Chr06_6352870;Chr06_6381711;Chr06_6398433;Chr06_6407877;Chr06_6458386;Chr06_6517424;Chr06_6586196;Chr06_6599788;Chr06_6645265;Chr06_6707469;Chr06_6709021;Chr06_6766610;Chr06_6775316;Chr06_7006752;Chr06_7007919;Chr06_7145019;Chr06_7281968;Chr06_7461418;Chr06_7488719;Chr06_7522201;Chr06_7578511;Chr06_7775126;Chr06_7920946;Chr06_8249003;Chr06_8253084;Chr06_8516082;Chr06_8516277;Chr06_8548761;Chr06_8663291;Chr06_8765942;Chr06_8888895;Chr06_8915595;Chr06_8957106;Chr06_9432663;Chr06_9433230;Chr06_9433247;Chr06_9433263;Chr06_9444421;Chr06_9444423;Chr06_9636543;Chr06_9802453;Chr06_10353377;Chr06_10477697;Chr06_10503940;Chr06_10544414;Chr06_10574495;Chr06_10574931;Chr06_10587123;Chr06_10596096;Chr06_10603160;Chr06_11213939;Chr06_11445626;Chr06_11528829;Chr06_11625438;Chr06_11631544;Chr06_11640937;Chr06_11677022;Chr06_11711253;Chr06_11733378;Chr06_11735488;Chr06_11935518;Chr06_11937364;Chr06_12027820;Chr06_12127773;Chr06_12153663;Chr06_12213038;Chr06_12236184;Chr06_12271085;Chr06_12598401;Chr06_12961200;Chr06_13062111;Chr06_13695040;Chr06_13829398;Chr06_13848561;Chr06_13897854;Chr06_14081698;Chr06_14139576;Chr06_14200846;Chr06_14271040;Chr06_14377929;Chr06_14428116;Chr06_14465683;Chr06_14479906;Chr06_14513390;Chr06_14514869;Chr06_14687389;Chr06_14817289;Chr06_15062877;Chr06_15107533;Chr06_15108659;Chr06_15122030;Chr06_15137538;Chr06_15342048;Chr06_15381762;Chr06_15428358;Chr06_15430617;Chr06_15551711;Chr06_15570892;Chr06_15585955;Chr06_15858978;Chr06_15859053;Chr06_16041182;Chr06_16263244;Chr06_16265680;Chr06_16399982;Chr06_16648556;Chr06_16994085;Chr06_17511140;Chr06_17681972;Chr06_17822143;Chr06_17848819;Chr06_17919918;Chr06_17949378;Chr06_18024816;Chr06_18076180;Chr06_18143434;Chr06_18179765;Chr06_18179946;Chr06_18361486;Chr06_18382004;Chr06_18438615;Chr06_18844258;Chr06_18854404;Chr06_19155061;Chr06_19245606;Chr06_19245675;Chr06_19312026;Chr06_19318847;Chr06_19402036;Chr06_19411134;Chr06_19448413;Chr06_19745215;Chr06_20023130;Chr06_20271782;Chr06_20667543;Chr06_20766950;Chr06_20994854;Chr06_21479174;Chr06_22456904;Chr06_22508262;Chr06_22510666;Chr06_23131195;Chr06_23287869;Chr06_23711650;Chr06_24196662;Chr06_24781287;Chr06_24832749;Chr06_24842028;Chr06_25539844;Chr06_25562213;Chr06_25563201;Chr06_25757585;Chr06_25968205;Chr06_25968477;Chr06_26193010;Chr06_26389561;Chr06_26406600;Chr06_26662073;Chr06_26665973;Chr06_26688528;Chr06_27240267;Chr06_27240832;Chr06_27281493;Chr06_27318333;Chr06_27331196;Chr06_27345047;Chr06_27362941;Chr06_27373944;Chr06_27391096;Chr06_27883553;Chr06_27922925;Chr06_27967109;Chr06_28009001;Chr06_28037775;Chr06_28074236;Chr06_28223902;Chr06_28401817;Chr06_28484304;Chr06_28692552;Chr06_28746571;Chr06_28757989;Chr06_28883453;Chr06_28949030;Chr06_29023065;Chr06_29106736;Chr06_29295373;Chr06_29347909;Chr06_29568453;Chr06_29629002;Chr06_29706347;Chr06_29815191;Chr06_30076193;Chr06_30192864;Chr06_30216025;Chr06_30295576;Chr06_30619128;Chr06_30782665;Chr06_30895962;Chr06_30987359;Chr06_31172113;Chr06_31278965;Chr06_31546036;Chr06_31571864;Chr06_31581245;Chr06_31601253;Chr06_31650823;Chr06_31818589;Chr06_31881701;Chr06_31883740;Chr06_32192277;Chr06_32293926;Chr06_33705125;Chr06_33733587;Chr06_33745226;Chr06_33756257;Chr06_33860298;Chr06_33873358;Chr06_33924746;Chr06_33943208;Chr06_33993981;Chr06_34218560;Chr06_34222682;Chr06_34241224;Chr06_34250409;Chr06_34311261;Chr06_34653503;Chr06_34826536;Chr06_34832656;Chr06_34911916;Chr06_35163467;Chr06_35236279;Chr06_35428053;Chr06_35434155;Chr06_35461088;Chr06_35484583;Chr06_35517441;Chr06_35541156;Chr06_35584030;Chr06_35658926;Chr06_35670773;Chr06_35672072;Chr06_35672073;Chr06_35672177;Chr06_35672609;Chr06_35678732;Chr06_35890012;Chr06_35891516;Chr06_35896009;Chr06_35899927;Chr06_35925663;Chr06_35984877;Chr06_35996029;Chr06_36004619;Chr06_36220844;Chr06_36477117;Chr06_37329784;Chr06_37360235;Chr06_37376604;Chr06_37471994;Chr06_37699742;Chr06_37703885;Chr06_37776253;Chr06_37901890;Chr06_37935823;Chr06_38163850;Chr06_38176417;Chr06_38178260;Chr06_38236821;Chr06_38423032;Chr06_38442851;Chr06_38517058;Chr06_38609555;Chr06_38686313;Chr06_38736061;Chr06_38774083;Chr06_38776825;Chr06_38904408;Chr06_38951949;Chr06_38958859;Chr06_38963285;Chr06_39125157;Chr06_39213176;Chr06_39520061;Chr06_39552986;Chr06_39559869;Chr06_39890021;Chr06_39890054;Chr06_39890077;Chr06_39941944;Chr06_39941989;Chr06_39982967;Chr06_40021052;Chr06_40021067;Chr06_40021143;Chr06_40071491;Chr06_40086235;Chr06_40091645;Chr06_40091859;Chr06_40091862;Chr06_40091866;Chr06_40091867;Chr06_40094442;Chr06_40094604;Chr06_40126340;Chr06_40160339;Chr06_40324420;Chr06_40429386;Chr06_40796116;Chr06_40967587;Chr06_40986639;Chr06_41084115;Chr06_41106718;Chr06_41219475;Chr06_41245743;Chr06_41246100;Chr06_41252081;Chr06_41345181;Chr06_41350157;Chr06_41350928;Chr06_41351824;Chr06_41583077;Chr06_41598451;Chr06_41603254;Chr06_41621414;Chr06_41649256;Chr06_42102150;Chr06_42116223;Chr06_42256958;Chr06_42411601;Chr06_42538111;Chr06_42583991;Chr06_42659198;Chr06_42663727;Chr06_42701614;Chr06_42778303;Chr06_42778324;Chr06_42778344;Chr06_42782482;Chr06_42783012;Chr06_42835284;Chr06_43189859;Chr06_43190911;Chr06_43191471;Chr06_43246423;Chr06_43324055;Chr06_43324062;Chr06_43324079;Chr06_43384921;Chr06_43438422;Chr06_43496581;Chr06_43578517;Chr06_43585712;Chr06_43588229;Chr06_43635453;Chr06_43650154;Chr06_43671858;Chr06_43743101;Chr06_43749701;Chr06_43754157;Chr06_43768893;Chr06_43911914;Chr06_43989429;Chr06_44381897;Chr06_44396620;Chr06_44410039;Chr06_44420111;Chr06_44573568;Chr06_44587399;Chr06_44620325;Chr06_44625703;Chr06_44640976;Chr06_44818463;Chr06_44824971;Chr06_44833259;Chr06_44834039;Chr06_44916730;Chr06_44921326;Chr06_44965448;Chr06_44983408;Chr06_44990554;Chr06_45032047;Chr06_45034822;Chr06_45050289;Chr06_45068695;Chr06_45141303;Chr06_45160693;Chr06_45219584;Chr06_45222852;Chr06_45231830;Chr06_45289676;Chr06_45289691;Chr06_45312390
PI_655972	9	14.6794	Crude.protein	1	86.2731	3.79203	84.4662	93.1513	Chr01_77750702;Chr01_77812202;Chr01_77821250;Chr01_77833499;Chr01_77839179;Chr01_77852306;Chr01_77861215;Chr01_77881226;Chr01_77905124;Chr01_77961640;Chr01_77970283;Chr01_77989586;Chr01_78034828;Chr01_78034929;Chr01_78038856;Chr01_78103171;Chr01_78126084;Chr01_78140382;Chr01_78140415;Chr01_78145082;Chr01_78147926;Chr01_78160689;Chr01_78161528;Chr01_78161960;Chr01_78163420;Chr01_78178260;Chr01_78239492;Chr01_78244195;Chr01_78264462;Chr01_78285029;Chr01_78396396;Chr01_78412303;Chr01_78424707;Chr01_78429454;Chr01_78482691;Chr01_78482975;Chr01_78510091;Chr01_78510519;Chr01_78569955;Chr01_78575332;Chr01_78577048;Chr01_78596232;Chr01_78610540;Chr01_78638124;Chr01_78638128;Chr01_78638131;Chr01_78640527;Chr01_78640561;Chr01_78649766;Chr01_78672138;Chr01_78686543;Chr01_78689046;Chr01_78754360;Chr01_78760104;Chr01_78762572;Chr01_78774812;Chr01_78893615;Chr01_79102565;Chr01_79152028;Chr01_79158328;Chr01_79165173;Chr01_79179308;Chr01_79189937;Chr01_79191336;Chr01_79237186;Chr01_79267434;Chr01_79273104;Chr01_79282701
PI_655972	9	21.2056	Crude.protein	7	71.1078	5.69276	67.7301	78.8796	Chr07_58919522;Chr07_58955414;Chr07_58972831;Chr07_59037276;Chr07_59056669;Chr07_59084881;Chr07_59182064;Chr07_59182114;Chr07_59186523;Chr07_59218759;Chr07_59512451;Chr07_59519118;Chr07_59551793;Chr07_59556353;Chr07_59556971;Chr07_59753657;Chr07_59825790;Chr07_59903947;Chr07_59954348;Chr07_60023465;Chr07_60023470;Chr07_60105016;Chr07_60116497;Chr07_60116517;Chr07_60144139;Chr07_60213933;Chr07_60424364
PI_655972	11	25.4185	Dry.Matter	6	65.842	7.00528	60.5642	75.0314	Chr06_47857446;Chr06_48041068;Chr06_48289585;Chr06_48365495;Chr06_48371478;Chr06_48384312;Chr06_48402568;Chr06_48403083;Chr06_48405650;Chr06_48443376;Chr06_48450892;Chr06_48450994;Chr06_48502694;Chr06_48510713;Chr06_48545502;Chr06_48592491;Chr06_48877446;Chr06_48896283;Chr06_48932802;Chr06_48958609;Chr06_48965941;Chr06_49030343;Chr06_49032726;Chr06_49043180;Chr06_49118622;Chr06_49121081;Chr06_49121641;Chr06_49135751;Chr06_49174095;Chr06_49190489;Chr06_49190519;Chr06_49190521;Chr06_49190522;Chr06_49211662;Chr06_49228162;Chr06_49233265;Chr06_49265753;Chr06_49429112;Chr06_49434962;Chr06_49437792;Chr06_49444483;Chr06_49444630;Chr06_49444747;Chr06_49444748;Chr06_49623126;Chr06_49634571;Chr06_49648346;Chr06_49720823;Chr06_49740339;Chr06_49804102;Chr06_49897928;Chr06_50058360;Chr06_50091793;Chr06_50100727;Chr06_50110213;Chr06_50114722;Chr06_50158221;Chr06_50173869;Chr06_50174140;Chr06_50181636;Chr06_50263137;Chr06_50285618;Chr06_50304099;Chr06_50305056;Chr06_50307362;Chr06_50400716;Chr06_50445401;Chr06_50445623;Chr06_50447935;Chr06_50509748;Chr06_50544502;Chr06_50556927;Chr06_50558124;Chr06_50574062;Chr06_50584696;Chr06_50584969;Chr06_50714157;Chr06_50806204;Chr06_50807203;Chr06_50817644;Chr06_50843754;Chr06_50902627;Chr06_50907105;Chr06_50925319;Chr06_50932191;Chr06_50932959;Chr06_50942090;Chr06_51013259;Chr06_51016225;Chr06_51045400;Chr06_51054287;Chr06_51109202;Chr06_51144358;Chr06_51194628;Chr06_51209638;Chr06_51276430;Chr06_51282511;Chr06_51284025;Chr06_51284095;Chr06_51284109;Chr06_51284115;Chr06_51284118;Chr06_51333504;Chr06_51339060;Chr06_51403161;Chr06_51418320;Chr06_51418809;Chr06_51418913;Chr06_51423993;Chr06_51444022;Chr06_51449251;Chr06_51456533;Chr06_51468335;Chr06_51483477;Chr06_51488265;Chr06_51533537;Chr06_51542568;Chr06_51579560;Chr06_51599096;Chr06_51656220;Chr06_51709235;Chr06_51709289;Chr06_51709806;Chr06_51710918;Chr06_51722636;Chr06_51801781;Chr06_51804506;Chr06_51819296;Chr06_51819318;Chr06_51848448;Chr06_51848714;Chr06_51848742;Chr06_51851666;Chr06_51865012;Chr06_51870339;Chr06_51870923;Chr06_51885681
PI_655972	11	15.9115	Dry.Matter	7	91.7149	4.1395	72.7886	94.8067	Chr07_59556971;Chr07_59753657;Chr07_59825790;Chr07_59903947;Chr07_59954348;Chr07_60023465;Chr07_60023470;Chr07_60105016;Chr07_60116497;Chr07_60116517;Chr07_60144139;Chr07_60213933;Chr07_60424364;Chr07_60454203;Chr07_60464193;Chr07_60464245;Chr07_60527674;Chr07_60594679;Chr07_60940703;Chr07_60961282;Chr07_60994095;Chr07_61098841;Chr07_61114866;Chr07_61340193;Chr07_61353101;Chr07_61357401;Chr07_61381465;Chr07_61388582;Chr07_61388587;Chr07_61403869;Chr07_61449281;Chr07_61461740;Chr07_61486976;Chr07_61529434;Chr07_61538440;Chr07_61583072;Chr07_61583108;Chr07_61600367;Chr07_61605202;Chr07_61609819;Chr07_61612250;Chr07_61612410;Chr07_61612510;Chr07_61666606;Chr07_61666619;Chr07_61666649;Chr07_61681190;Chr07_61752225;Chr07_61759695;Chr07_61768467;Chr07_61777010;Chr07_61902577;Chr07_61913653;Chr07_61927482;Chr07_61947937;Chr07_61951708;Chr07_62032296;Chr07_62054540;Chr07_62119906;Chr07_62124597;Chr07_62127570;Chr07_62191230;Chr07_62214087;Chr07_62238335;Chr07_62249332;Chr07_62283633;Chr07_62287648;Chr07_62291484;Chr07_62396871;Chr07_62402682;Chr07_62458410;Chr07_62458479;Chr07_62499692;Chr07_62502951;Chr07_62553527;Chr07_62672041;Chr07_62705582;Chr07_62773081;Chr07_62773769;Chr07_62788663;Chr07_62788755;Chr07_62823496;Chr07_62830299;Chr07_62830313;Chr07_62916885;Chr07_62917432;Chr07_62917434;Chr07_62917495;Chr07_62923231;Chr07_62979061;Chr07_62984309;Chr07_63026018;Chr07_63030973;Chr07_63030993;Chr07_63053510;Chr07_63066460;Chr07_63076505;Chr07_63077298;Chr07_63079786;Chr07_63121452;Chr07_63222515;Chr07_63242034;Chr07_63242794;Chr07_63318774;Chr07_63323199;Chr07_63323215;Chr07_63323223;Chr07_63323240;Chr07_63378780;Chr07_63405971;Chr07_63431943;Chr07_63441987;Chr07_63447975;Chr07_63619633;Chr07_63632779;Chr07_63644029;Chr07_63674713;Chr07_63698652;Chr07_63707853;Chr07_63708412;Chr07_63727787;Chr07_63739433;Chr07_63791153;Chr07_63793447;Chr07_63804370
PI_655972	14	46.4267	Lignin	6	69.5906	14.9078	67.7614	73.4041	Chr06_49437792;Chr06_49444483;Chr06_49444630;Chr06_49444747;Chr06_49444748;Chr06_49623126;Chr06_49634571;Chr06_49648346;Chr06_49720823;Chr06_49740339;Chr06_49804102;Chr06_49897928;Chr06_50058360;Chr06_50091793;Chr06_50100727;Chr06_50110213;Chr06_50114722;Chr06_50158221;Chr06_50173869;Chr06_50174140;Chr06_50181636;Chr06_50263137;Chr06_50285618;Chr06_50304099;Chr06_50305056;Chr06_50307362;Chr06_50400716;Chr06_50445401;Chr06_50445623;Chr06_50447935;Chr06_50509748;Chr06_50544502;Chr06_50556927;Chr06_50558124;Chr06_50574062;Chr06_50584696;Chr06_50584969;Chr06_50714157;Chr06_50806204;Chr06_50807203;Chr06_50817644;Chr06_50843754;Chr06_50902627;Chr06_50907105;Chr06_50925319;Chr06_50932191;Chr06_50932959;Chr06_50942090;Chr06_51013259;Chr06_51016225;Chr06_51045400;Chr06_51054287;Chr06_51109202;Chr06_51144358;Chr06_51194628
PI_655972	15	44.4966	Lignin_.NDF	6	73.1671	14.0624	68.9052	75.0314	Chr06_50509748;Chr06_50544502;Chr06_50556927;Chr06_50558124;Chr06_50574062;Chr06_50584696;Chr06_50584969;Chr06_50714157;Chr06_50806204;Chr06_50807203;Chr06_50817644;Chr06_50843754;Chr06_50902627;Chr06_50907105;Chr06_50925319;Chr06_50932191;Chr06_50932959;Chr06_50942090;Chr06_51013259;Chr06_51016225;Chr06_51045400;Chr06_51054287;Chr06_51109202;Chr06_51144358;Chr06_51194628;Chr06_51209638;Chr06_51276430;Chr06_51282511;Chr06_51284025;Chr06_51284095;Chr06_51284109;Chr06_51284115;Chr06_51284118;Chr06_51333504;Chr06_51339060;Chr06_51403161;Chr06_51418320;Chr06_51418809;Chr06_51418913;Chr06_51423993;Chr06_51444022;Chr06_51449251;Chr06_51456533;Chr06_51468335;Chr06_51483477;Chr06_51488265;Chr06_51533537;Chr06_51542568;Chr06_51579560;Chr06_51599096;Chr06_51656220;Chr06_51709235;Chr06_51709289;Chr06_51709806;Chr06_51710918;Chr06_51722636;Chr06_51801781;Chr06_51804506;Chr06_51819296;Chr06_51819318;Chr06_51848448;Chr06_51848714;Chr06_51848742;Chr06_51851666;Chr06_51865012;Chr06_51870339;Chr06_51870923;Chr06_51885681
PI_655972	15	12.2853	Lignin_.NDF	10	48.453	3.13101	38.1258	59.4838	Chr10_8635643;Chr10_8721824;Chr10_8722400;Chr10_8722956;Chr10_8753995;Chr10_8754088;Chr10_8754105;Chr10_8806877;Chr10_8833045;Chr10_8854634;Chr10_8951139;Chr10_8965108;Chr10_8975952;Chr10_9003600;Chr10_9234404;Chr10_9301554;Chr10_9338248;Chr10_9438727;Chr10_9439025;Chr10_9439026;Chr10_9494617;Chr10_9566077;Chr10_9566182;Chr10_9571884;Chr10_9572249;Chr10_9572293;Chr10_9614161;Chr10_9684077;Chr10_9750349;Chr10_9808795;Chr10_9809864;Chr10_9815257;Chr10_9880143;Chr10_9966273;Chr10_9971294;Chr10_10025456;Chr10_10052126;Chr10_10096546;Chr10_10135232;Chr10_10161515;Chr10_10162357;Chr10_10168364;Chr10_10185268;Chr10_10399638;Chr10_10399682;Chr10_10447089;Chr10_10457125;Chr10_10488349;Chr10_10552859;Chr10_10563873;Chr10_10582241;Chr10_10654810;Chr10_10736151;Chr10_10804783;Chr10_10859056;Chr10_11126526;Chr10_11225241;Chr10_11225439;Chr10_11291605;Chr10_11373231;Chr10_11378431;Chr10_11561328;Chr10_11577517;Chr10_11578193;Chr10_12093110;Chr10_12340006;Chr10_12341157;Chr10_12354658;Chr10_12359793;Chr10_12416545;Chr10_12578002;Chr10_12623333;Chr10_12664058;Chr10_12673912;Chr10_12711256;Chr10_12711751;Chr10_12796643;Chr10_12835170;Chr10_12907233;Chr10_12944157;Chr10_13014496;Chr10_13046323;Chr10_13046335;Chr10_13091437;Chr10_13095495;Chr10_13099827;Chr10_13135482;Chr10_13151264;Chr10_13427552;Chr10_13480423;Chr10_13577892;Chr10_13592765;Chr10_13609492;Chr10_13705520;Chr10_13705601;Chr10_13747942;Chr10_13804157;Chr10_13825472;Chr10_13902888;Chr10_13907870;Chr10_14135706;Chr10_14139844;Chr10_14150933;Chr10_14205574;Chr10_14421000;Chr10_14449974;Chr10_14629706;Chr10_14637481;Chr10_14653879;Chr10_14678026;Chr10_14679060;Chr10_14680953;Chr10_14733881;Chr10_14738359;Chr10_14750431;Chr10_14778099;Chr10_14823465;Chr10_14886033;Chr10_15043344;Chr10_15124425;Chr10_15221174;Chr10_15278611;Chr10_15440867;Chr10_15480553;Chr10_15659493;Chr10_15702246;Chr10_15752039;Chr10_15873350;Chr10_15939424;Chr10_15948797;Chr10_15960172;Chr10_16059674;Chr10_16406354;Chr10_16559515;Chr10_16622767;Chr10_16626371;Chr10_16626554;Chr10_16627256;Chr10_16627260;Chr10_16683783;Chr10_16866510;Chr10_16881988;Chr10_16901581;Chr10_16971977;Chr10_16972000;Chr10_16972046;Chr10_17509228;Chr10_17612565;Chr10_17625575;Chr10_17629741;Chr10_17638879;Chr10_17645508;Chr10_17645907;Chr10_17844261;Chr10_18073074;Chr10_18073080;Chr10_18075383;Chr10_18098291;Chr10_18209031;Chr10_18410878;Chr10_18554695;Chr10_18562738;Chr10_19266088;Chr10_19409442;Chr10_19843523;Chr10_20091392;Chr10_20197818;Chr10_20250422;Chr10_20530036;Chr10_20749107;Chr10_20820721;Chr10_21037876;Chr10_21068330;Chr10_21117628;Chr10_21140574;Chr10_21233427;Chr10_21416660;Chr10_21427451;Chr10_21429155;Chr10_21466444;Chr10_21499466;Chr10_21515039;Chr10_21660730;Chr10_21675679;Chr10_21734159;Chr10_21792703;Chr10_21874842;Chr10_22158403;Chr10_22207535;Chr10_22251502;Chr10_22663120;Chr10_22678745;Chr10_22777214;Chr10_23215693;Chr10_23283889;Chr10_23700844;Chr10_23719941;Chr10_23775130;Chr10_23986208;Chr10_24402309;Chr10_25021246;Chr10_25147300;Chr10_25209244;Chr10_25721285;Chr10_26030703;Chr10_26579172;Chr10_26650520;Chr10_26758116;Chr10_26821890;Chr10_26844051;Chr10_27241395;Chr10_27262175;Chr10_27378300;Chr10_27411479;Chr10_27623226;Chr10_27669782;Chr10_27924566;Chr10_28099839;Chr10_28306874;Chr10_28583351;Chr10_32355366;Chr10_32920669;Chr10_32930849;Chr10_32959341;Chr10_33048885;Chr10_33226473;Chr10_33251242;Chr10_33414249;Chr10_33417941;Chr10_33643064;Chr10_33719318;Chr10_33928194;Chr10_34174115;Chr10_34824074;Chr10_34878230;Chr10_34878332;Chr10_34958468;Chr10_34958482;Chr10_35032277;Chr10_35119315;Chr10_35129932;Chr10_35129980;Chr10_35201816;Chr10_35245927;Chr10_35257017;Chr10_35285600;Chr10_35286237;Chr10_35554779;Chr10_35554780;Chr10_35589769;Chr10_35589773;Chr10_35812609;Chr10_35923380;Chr10_36006980;Chr10_36058557;Chr10_36141878;Chr10_36193608;Chr10_36193610;Chr10_36197249;Chr10_36210053;Chr10_36240364;Chr10_36246694;Chr10_36246704;Chr10_36246715;Chr10_36246726;Chr10_36306126;Chr10_36609124;Chr10_36689839;Chr10_36690615;Chr10_36781927;Chr10_36867046;Chr10_37072668;Chr10_37168290;Chr10_37294753;Chr10_37396419;Chr10_37466499;Chr10_38118765;Chr10_38411623;Chr10_38617598;Chr10_39518108;Chr10_40145707;Chr10_40147827;Chr10_40151083;Chr10_40213613;Chr10_40643132;Chr10_40691552;Chr10_40873071;Chr10_40955342;Chr10_40955759;Chr10_41118449;Chr10_41236301;Chr10_41396908;Chr10_41513574;Chr10_41659209;Chr10_41661197;Chr10_41663261;Chr10_41746834;Chr10_41822570;Chr10_41838578;Chr10_41881871;Chr10_42049740;Chr10_42050293;Chr10_42060945;Chr10_42213049;Chr10_42249695;Chr10_43269227;Chr10_43429031;Chr10_43498444;Chr10_43539085;Chr10_43564207;Chr10_43571299;Chr10_43613486;Chr10_43741999;Chr10_43751306;Chr10_43884557;Chr10_44233584;Chr10_44234908;Chr10_44285183;Chr10_44424882;Chr10_44603024;Chr10_44760561;Chr10_44910447;Chr10_45042030;Chr10_45084438;Chr10_45189813;Chr10_45354184;Chr10_45432538;Chr10_45527718;Chr10_45706227;Chr10_45929446;Chr10_45936835;Chr10_45964344;Chr10_45964389;Chr10_45972435;Chr10_45972457;Chr10_45972782;Chr10_45973041;Chr10_45981062;Chr10_46016995;Chr10_46020547;Chr10_46108641;Chr10_46185535;Chr10_46185536;Chr10_46185583;Chr10_46245982;Chr10_46246004;Chr10_46246016;Chr10_46251275;Chr10_46255281;Chr10_46332600;Chr10_46348536;Chr10_46422112;Chr10_46633375;Chr10_46633376;Chr10_46633377;Chr10_46633378;Chr10_46681421;Chr10_46681537;Chr10_46995700;Chr10_47020667;Chr10_47069103;Chr10_47079220;Chr10_47168144;Chr10_47190186;Chr10_47235221;Chr10_47235335;Chr10_47248748;Chr10_47632594;Chr10_47954921;Chr10_48095042;Chr10_48095248;Chr10_48152652;Chr10_48198774;Chr10_48212889;Chr10_48212943;Chr10_48215274;Chr10_48576769;Chr10_48579002;Chr10_48652253;Chr10_48738700;Chr10_48796777;Chr10_48801410;Chr10_48834280;Chr10_48868752;Chr10_48891321;Chr10_48891587;Chr10_49464042;Chr10_49527876;Chr10_49527940;Chr10_49536872;Chr10_49677352;Chr10_49712062;Chr10_49719750;Chr10_49813601;Chr10_49881919;Chr10_49881957;Chr10_49905928;Chr10_49909124;Chr10_49909191;Chr10_50273338;Chr10_50273363;Chr10_50276870;Chr10_50277442;Chr10_50282143;Chr10_50365854;Chr10_50374916;Chr10_50424831;Chr10_50427411;Chr10_50613826;Chr10_50688743;Chr10_50935502;Chr10_50983083;Chr10_51016911;Chr10_51041858;Chr10_51048125;Chr10_51095712;Chr10_51155869;Chr10_51223890;Chr10_51301983;Chr10_51332241;Chr10_51494047;Chr10_51497817;Chr10_51504915;Chr10_51534394;Chr10_51534699;Chr10_51564710;Chr10_51647418;Chr10_51972110;Chr10_51972111;Chr10_51986521;Chr10_52046607;Chr10_52072812;Chr10_52234171;Chr10_52236618;Chr10_52311336;Chr10_52320213;Chr10_52323484;Chr10_52347189;Chr10_52390774;Chr10_52582836;Chr10_52591695;Chr10_52748432;Chr10_52813580;Chr10_52898631;Chr10_52898632;Chr10_52928706;Chr10_53018027;Chr10_53091899;Chr10_53110704;Chr10_53128378;Chr10_53242048;Chr10_53282512;Chr10_53309694;Chr10_53317963;Chr10_53342322;Chr10_53342374;Chr10_53345170;Chr10_53355439;Chr10_53386360;Chr10_53387606;Chr10_53402986;Chr10_53478002;Chr10_53490142;Chr10_53496511;Chr10_53508410;Chr10_53534310;Chr10_53648886;Chr10_53690260;Chr10_53709062;Chr10_53742392;Chr10_53818752;Chr10_53872312;Chr10_53889378;Chr10_53890750;Chr10_53961617;Chr10_54039908
PI_655972	16	17.3757	Mg	6	33.9452	4.55906	20.8431	44.9602	Chr06_2072558;Chr06_2187693;Chr06_2192488;Chr06_2229178;Chr06_2347288;Chr06_2347872;Chr06_2364237;Chr06_2364342;Chr06_2377596;Chr06_2396752;Chr06_2417590;Chr06_2557751;Chr06_2558241;Chr06_2560354;Chr06_2560369;Chr06_2643104;Chr06_2654112;Chr06_2685999;Chr06_2686528;Chr06_2725126;Chr06_2777750;Chr06_2801182;Chr06_2900751;Chr06_2933576;Chr06_3007720;Chr06_3041098;Chr06_3074598;Chr06_3081936;Chr06_3261191;Chr06_3261573;Chr06_3284648;Chr06_3323158;Chr06_3382134;Chr06_3438036;Chr06_3441002;Chr06_3441317;Chr06_3446200;Chr06_3463405;Chr06_3535836;Chr06_3568031;Chr06_3615589;Chr06_3615825;Chr06_3617755;Chr06_3630535;Chr06_3635310;Chr06_3689057;Chr06_3849857;Chr06_3914932;Chr06_3955409;Chr06_4063118;Chr06_4081726;Chr06_4119745;Chr06_4129262;Chr06_4256623;Chr06_5405150;Chr06_5523638;Chr06_5575641;Chr06_5575642;Chr06_5575659;Chr06_5607806;Chr06_5715602;Chr06_5722988;Chr06_5722994;Chr06_5762860;Chr06_5765055;Chr06_5877777;Chr06_5878988;Chr06_5905271;Chr06_5929842;Chr06_5989562;Chr06_6303341;Chr06_6306684;Chr06_6308141;Chr06_6352870;Chr06_6381711;Chr06_6398433;Chr06_6407877;Chr06_6458386;Chr06_6517424;Chr06_6586196;Chr06_6599788;Chr06_6645265;Chr06_6707469;Chr06_6709021;Chr06_6766610;Chr06_6775316;Chr06_7006752;Chr06_7007919;Chr06_7145019;Chr06_7281968;Chr06_7461418;Chr06_7488719;Chr06_7522201;Chr06_7578511;Chr06_7775126;Chr06_7920946;Chr06_8249003;Chr06_8253084;Chr06_8516082;Chr06_8516277;Chr06_8548761;Chr06_8663291;Chr06_8765942;Chr06_8888895;Chr06_8915595;Chr06_8957106;Chr06_9432663;Chr06_9433230;Chr06_9433247;Chr06_9433263;Chr06_9444421;Chr06_9444423;Chr06_9636543;Chr06_9802453;Chr06_10353377;Chr06_10477697;Chr06_10503940;Chr06_10544414;Chr06_10574495;Chr06_10574931;Chr06_10587123;Chr06_10596096;Chr06_10603160;Chr06_11213939;Chr06_11445626;Chr06_11528829;Chr06_11625438;Chr06_11631544;Chr06_11640937;Chr06_11677022;Chr06_11711253;Chr06_11733378;Chr06_11735488;Chr06_11935518;Chr06_11937364;Chr06_12027820;Chr06_12127773;Chr06_12153663;Chr06_12213038;Chr06_12236184;Chr06_12271085;Chr06_12598401;Chr06_12961200;Chr06_13062111;Chr06_13695040;Chr06_13829398;Chr06_13848561;Chr06_13897854;Chr06_14081698;Chr06_14139576;Chr06_14200846;Chr06_14271040;Chr06_14377929;Chr06_14428116;Chr06_14465683;Chr06_14479906;Chr06_14513390;Chr06_14514869;Chr06_14687389;Chr06_14817289;Chr06_15062877;Chr06_15107533;Chr06_15108659;Chr06_15122030;Chr06_15137538;Chr06_15342048;Chr06_15381762;Chr06_15428358;Chr06_15430617;Chr06_15551711;Chr06_15570892;Chr06_15585955;Chr06_15858978;Chr06_15859053;Chr06_16041182;Chr06_16263244;Chr06_16265680;Chr06_16399982;Chr06_16648556;Chr06_16994085;Chr06_17511140;Chr06_17681972;Chr06_17822143;Chr06_17848819;Chr06_17919918;Chr06_17949378;Chr06_18024816;Chr06_18076180;Chr06_18143434;Chr06_18179765;Chr06_18179946;Chr06_18361486;Chr06_18382004;Chr06_18438615;Chr06_18844258;Chr06_18854404;Chr06_19155061;Chr06_19245606;Chr06_19245675;Chr06_19312026;Chr06_19318847;Chr06_19402036;Chr06_19411134;Chr06_19448413;Chr06_19745215;Chr06_20023130;Chr06_20271782;Chr06_20667543;Chr06_20766950;Chr06_20994854;Chr06_21479174;Chr06_22456904;Chr06_22508262;Chr06_22510666;Chr06_23131195;Chr06_23287869;Chr06_23711650;Chr06_24196662;Chr06_24781287;Chr06_24832749;Chr06_24842028;Chr06_25539844;Chr06_25562213;Chr06_25563201;Chr06_25757585;Chr06_25968205;Chr06_25968477;Chr06_26193010;Chr06_26389561;Chr06_26406600;Chr06_26662073;Chr06_26665973;Chr06_26688528;Chr06_27240267;Chr06_27240832;Chr06_27281493;Chr06_27318333;Chr06_27331196;Chr06_27345047;Chr06_27362941;Chr06_27373944;Chr06_27391096;Chr06_27883553;Chr06_27922925;Chr06_27967109;Chr06_28009001;Chr06_28037775;Chr06_28074236;Chr06_28223902;Chr06_28401817;Chr06_28484304;Chr06_28692552;Chr06_28746571;Chr06_28757989;Chr06_28883453;Chr06_28949030;Chr06_29023065;Chr06_29106736;Chr06_29295373;Chr06_29347909;Chr06_29568453;Chr06_29629002;Chr06_29706347;Chr06_29815191;Chr06_30076193;Chr06_30192864;Chr06_30216025;Chr06_30295576;Chr06_30619128;Chr06_30782665;Chr06_30895962;Chr06_30987359;Chr06_31172113;Chr06_31278965;Chr06_31546036;Chr06_31571864;Chr06_31581245;Chr06_31601253;Chr06_31650823;Chr06_31818589;Chr06_31881701;Chr06_31883740;Chr06_32192277;Chr06_32293926;Chr06_33705125;Chr06_33733587;Chr06_33745226;Chr06_33756257;Chr06_33860298;Chr06_33873358;Chr06_33924746;Chr06_33943208;Chr06_33993981;Chr06_34218560;Chr06_34222682;Chr06_34241224;Chr06_34250409;Chr06_34311261;Chr06_34653503;Chr06_34826536;Chr06_34832656;Chr06_34911916;Chr06_35163467;Chr06_35236279;Chr06_35428053;Chr06_35434155;Chr06_35461088;Chr06_35484583;Chr06_35517441;Chr06_35541156;Chr06_35584030;Chr06_35658926;Chr06_35670773;Chr06_35672072;Chr06_35672073;Chr06_35672177;Chr06_35672609;Chr06_35678732;Chr06_35890012;Chr06_35891516;Chr06_35896009;Chr06_35899927;Chr06_35925663;Chr06_35984877;Chr06_35996029;Chr06_36004619;Chr06_36220844;Chr06_36477117;Chr06_37329784;Chr06_37360235;Chr06_37376604;Chr06_37471994;Chr06_37699742;Chr06_37703885;Chr06_37776253;Chr06_37901890;Chr06_37935823;Chr06_38163850;Chr06_38176417;Chr06_38178260;Chr06_38236821;Chr06_38423032;Chr06_38442851;Chr06_38517058;Chr06_38609555;Chr06_38686313;Chr06_38736061;Chr06_38774083;Chr06_38776825;Chr06_38904408;Chr06_38951949;Chr06_38958859;Chr06_38963285;Chr06_39125157;Chr06_39213176;Chr06_39520061;Chr06_39552986;Chr06_39559869;Chr06_39890021;Chr06_39890054;Chr06_39890077;Chr06_39941944;Chr06_39941989;Chr06_39982967;Chr06_40021052;Chr06_40021067;Chr06_40021143;Chr06_40071491;Chr06_40086235;Chr06_40091645;Chr06_40091859;Chr06_40091862;Chr06_40091866;Chr06_40091867;Chr06_40094442;Chr06_40094604;Chr06_40126340;Chr06_40160339;Chr06_40324420;Chr06_40429386;Chr06_40796116;Chr06_40967587;Chr06_40986639;Chr06_41084115;Chr06_41106718;Chr06_41219475;Chr06_41245743;Chr06_41246100;Chr06_41252081;Chr06_41345181;Chr06_41350157;Chr06_41350928;Chr06_41351824;Chr06_41583077;Chr06_41598451;Chr06_41603254;Chr06_41621414;Chr06_41649256;Chr06_42102150;Chr06_42116223;Chr06_42256958;Chr06_42411601;Chr06_42538111;Chr06_42583991;Chr06_42659198;Chr06_42663727;Chr06_42701614;Chr06_42778303
PI_655972	16	19.5179	Mg	6	73.4041	5.18654	66.0771	79.8774	Chr06_49265753;Chr06_49429112;Chr06_49434962;Chr06_49437792;Chr06_49444483;Chr06_49444630;Chr06_49444747;Chr06_49444748;Chr06_49623126;Chr06_49634571;Chr06_49648346;Chr06_49720823;Chr06_49740339;Chr06_49804102;Chr06_49897928;Chr06_50058360;Chr06_50091793;Chr06_50100727;Chr06_50110213;Chr06_50114722;Chr06_50158221;Chr06_50173869;Chr06_50174140;Chr06_50181636;Chr06_50263137;Chr06_50285618;Chr06_50304099;Chr06_50305056;Chr06_50307362;Chr06_50400716;Chr06_50445401;Chr06_50445623;Chr06_50447935;Chr06_50509748;Chr06_50544502;Chr06_50556927;Chr06_50558124;Chr06_50574062;Chr06_50584696;Chr06_50584969;Chr06_50714157;Chr06_50806204;Chr06_50807203;Chr06_50817644;Chr06_50843754;Chr06_50902627;Chr06_50907105;Chr06_50925319;Chr06_50932191;Chr06_50932959;Chr06_50942090;Chr06_51013259;Chr06_51016225;Chr06_51045400;Chr06_51054287;Chr06_51109202;Chr06_51144358;Chr06_51194628;Chr06_51209638;Chr06_51276430;Chr06_51282511;Chr06_51284025;Chr06_51284095;Chr06_51284109;Chr06_51284115;Chr06_51284118;Chr06_51333504;Chr06_51339060;Chr06_51403161;Chr06_51418320;Chr06_51418809;Chr06_51418913;Chr06_51423993;Chr06_51444022;Chr06_51449251;Chr06_51456533;Chr06_51468335;Chr06_51483477;Chr06_51488265;Chr06_51533537;Chr06_51542568;Chr06_51579560;Chr06_51599096;Chr06_51656220;Chr06_51709235;Chr06_51709289;Chr06_51709806;Chr06_51710918;Chr06_51722636;Chr06_51801781;Chr06_51804506;Chr06_51819296;Chr06_51819318;Chr06_51848448;Chr06_51848714;Chr06_51848742;Chr06_51851666;Chr06_51865012;Chr06_51870339;Chr06_51870923;Chr06_51885681;Chr06_51893993;Chr06_51899897;Chr06_51915203;Chr06_51915483;Chr06_51931872;Chr06_51972959;Chr06_51973010;Chr06_51977041;Chr06_51977046;Chr06_51977075;Chr06_51977116;Chr06_52046438;Chr06_52046915;Chr06_52060775;Chr06_52060854;Chr06_52061078;Chr06_52064710;Chr06_52087220;Chr06_52092913;Chr06_52109347;Chr06_52134577;Chr06_52135212;Chr06_52148143;Chr06_52158399;Chr06_52196331;Chr06_52207073;Chr06_52294519;Chr06_52306621;Chr06_52308215;Chr06_52388128;Chr06_52447503;Chr06_52469149;Chr06_52487482;Chr06_52495853;Chr06_52532461;Chr06_52563928;Chr06_52592271;Chr06_52602717;Chr06_52618173;Chr06_52632225;Chr06_52632822;Chr06_52665162;Chr06_52675262;Chr06_52681605;Chr06_52683417;Chr06_52707294;Chr06_52710053;Chr06_52741347;Chr06_52763260;Chr06_52845156;Chr06_52891701;Chr06_52983797;Chr06_53024318;Chr06_53253737;Chr06_53266498;Chr06_53272957;Chr06_53297451
PI_655972	16	14.7425	Mg	7	71.3398	3.80972	66.3437	78.8796	Chr07_58853780;Chr07_58919522;Chr07_58955414;Chr07_58972831;Chr07_59037276;Chr07_59056669;Chr07_59084881;Chr07_59182064;Chr07_59182114;Chr07_59186523;Chr07_59218759;Chr07_59512451;Chr07_59519118;Chr07_59551793;Chr07_59556353;Chr07_59556971;Chr07_59753657;Chr07_59825790;Chr07_59903947;Chr07_59954348;Chr07_60023465;Chr07_60023470;Chr07_60105016;Chr07_60116497;Chr07_60116517;Chr07_60144139;Chr07_60213933;Chr07_60424364
PI_655972	17	42.5317	Moisture	6	69.5906	13.2314	67.7614	73.4041	Chr06_49437792;Chr06_49444483;Chr06_49444630;Chr06_49444747;Chr06_49444748;Chr06_49623126;Chr06_49634571;Chr06_49648346;Chr06_49720823;Chr06_49740339;Chr06_49804102;Chr06_49897928;Chr06_50058360;Chr06_50091793;Chr06_50100727;Chr06_50110213;Chr06_50114722;Chr06_50158221;Chr06_50173869;Chr06_50174140;Chr06_50181636;Chr06_50263137;Chr06_50285618;Chr06_50304099;Chr06_50305056;Chr06_50307362;Chr06_50400716;Chr06_50445401;Chr06_50445623;Chr06_50447935;Chr06_50509748;Chr06_50544502;Chr06_50556927;Chr06_50558124;Chr06_50574062;Chr06_50584696;Chr06_50584969;Chr06_50714157;Chr06_50806204;Chr06_50807203;Chr06_50817644;Chr06_50843754;Chr06_50902627;Chr06_50907105;Chr06_50925319;Chr06_50932191;Chr06_50932959;Chr06_50942090;Chr06_51013259;Chr06_51016225;Chr06_51045400;Chr06_51054287;Chr06_51109202;Chr06_51144358;Chr06_51194628
PI_655972	19	18.4312	NDF	6	33.4699	4.86618	23.1506	37.2317	Chr06_2417590;Chr06_2557751;Chr06_2558241;Chr06_2560354;Chr06_2560369;Chr06_2643104;Chr06_2654112;Chr06_2685999;Chr06_2686528;Chr06_2725126;Chr06_2777750;Chr06_2801182;Chr06_2900751;Chr06_2933576;Chr06_3007720;Chr06_3041098;Chr06_3074598;Chr06_3081936;Chr06_3261191;Chr06_3261573;Chr06_3284648;Chr06_3323158;Chr06_3382134;Chr06_3438036;Chr06_3441002;Chr06_3441317;Chr06_3446200;Chr06_3463405;Chr06_3535836;Chr06_3568031;Chr06_3615589;Chr06_3615825;Chr06_3617755;Chr06_3630535;Chr06_3635310;Chr06_3689057;Chr06_3849857;Chr06_3914932;Chr06_3955409;Chr06_4063118;Chr06_4081726;Chr06_4119745;Chr06_4129262;Chr06_4256623;Chr06_5405150;Chr06_5523638;Chr06_5575641;Chr06_5575642;Chr06_5575659;Chr06_5607806;Chr06_5715602;Chr06_5722988;Chr06_5722994;Chr06_5762860;Chr06_5765055;Chr06_5877777;Chr06_5878988;Chr06_5905271;Chr06_5929842;Chr06_5989562;Chr06_6303341
PI_655972	19	31.4469	NDF	6	54.5123	9.01852	50.2801	57.8271	Chr06_45068695;Chr06_45141303;Chr06_45160693;Chr06_45219584;Chr06_45222852;Chr06_45231830;Chr06_45289676;Chr06_45289691;Chr06_45312390;Chr06_45648143;Chr06_45658491;Chr06_45720164;Chr06_45726362;Chr06_45727343;Chr06_45727345;Chr06_45780896;Chr06_45798649;Chr06_45805778;Chr06_45807062;Chr06_45809892;Chr06_45810591;Chr06_45810810;Chr06_45831837;Chr06_45845920;Chr06_45846116;Chr06_45895062;Chr06_45934989;Chr06_45948463;Chr06_46041507;Chr06_46045812;Chr06_46046326;Chr06_46047334;Chr06_46071850;Chr06_46074729;Chr06_46076192;Chr06_46084563;Chr06_46125498;Chr06_46298050;Chr06_46551985;Chr06_46570216;Chr06_46577023;Chr06_46577246;Chr06_47036056
PI_655972	19	37.8395	NDF	6	62.9786	11.3567	60.0776	65.1265	Chr06_47756455;Chr06_47763317;Chr06_47768930;Chr06_47800648;Chr06_47804198;Chr06_47804605;Chr06_47857446;Chr06_48041068;Chr06_48289585;Chr06_48365495;Chr06_48371478;Chr06_48384312;Chr06_48402568;Chr06_48403083;Chr06_48405650;Chr06_48443376;Chr06_48450892;Chr06_48450994;Chr06_48502694;Chr06_48510713;Chr06_48545502;Chr06_48592491;Chr06_48877446
PI_655972	19	55.5395	NDF	6	69.5906	19.3614	67.7614	70.5056	Chr06_49437792;Chr06_49444483;Chr06_49444630;Chr06_49444747;Chr06_49444748;Chr06_49623126;Chr06_49634571;Chr06_49648346;Chr06_49720823;Chr06_49740339;Chr06_49804102;Chr06_49897928;Chr06_50058360;Chr06_50091793;Chr06_50100727;Chr06_50110213;Chr06_50114722;Chr06_50158221;Chr06_50173869;Chr06_50174140;Chr06_50181636;Chr06_50263137;Chr06_50285618;Chr06_50304099;Chr06_50305056;Chr06_50307362;Chr06_50400716;Chr06_50445401;Chr06_50445623;Chr06_50447935;Chr06_50509748;Chr06_50544502;Chr06_50556927;Chr06_50558124;Chr06_50574062;Chr06_50584696;Chr06_50584969;Chr06_50714157;Chr06_50806204;Chr06_50807203;Chr06_50817644;Chr06_50843754;Chr06_50902627;Chr06_50907105;Chr06_50925319;Chr06_50932191;Chr06_50932959;Chr06_50942090;Chr06_51013259
PI_655972	19	53.136	NDF	6	73.1671	18.1038	71.4305	73.4041	Chr06_51054287;Chr06_51109202;Chr06_51144358;Chr06_51194628
PI_655972	19	12.3635	NDF	10	46.3159	3.15233	45.6142	49.6582	Chr10_18075383;Chr10_18098291;Chr10_18209031;Chr10_18410878;Chr10_18554695;Chr10_18562738;Chr10_19266088;Chr10_19409442;Chr10_19843523;Chr10_20091392;Chr10_20197818;Chr10_20250422;Chr10_20530036;Chr10_20749107;Chr10_20820721;Chr10_21037876;Chr10_21068330;Chr10_21117628;Chr10_21140574;Chr10_21233427;Chr10_21416660;Chr10_21427451;Chr10_21429155;Chr10_21466444;Chr10_21499466;Chr10_21515039;Chr10_21660730;Chr10_21675679;Chr10_21734159;Chr10_21792703;Chr10_21874842;Chr10_22158403;Chr10_22207535;Chr10_22251502;Chr10_22663120;Chr10_22678745;Chr10_22777214;Chr10_23215693;Chr10_23283889;Chr10_23700844;Chr10_23719941;Chr10_23775130;Chr10_23986208;Chr10_24402309;Chr10_25021246;Chr10_25147300;Chr10_25209244;Chr10_25721285;Chr10_26030703;Chr10_26579172;Chr10_26650520;Chr10_26758116;Chr10_26821890;Chr10_26844051;Chr10_27241395;Chr10_27262175;Chr10_27378300;Chr10_27411479;Chr10_27623226;Chr10_27669782;Chr10_27924566;Chr10_28099839;Chr10_28306874;Chr10_28583351;Chr10_32355366;Chr10_32920669;Chr10_32930849;Chr10_32959341;Chr10_33048885;Chr10_33226473;Chr10_33251242;Chr10_33414249;Chr10_33417941;Chr10_33643064;Chr10_33719318;Chr10_33928194;Chr10_34174115;Chr10_34824074;Chr10_34878230;Chr10_34878332;Chr10_34958468;Chr10_34958482;Chr10_35032277;Chr10_35119315;Chr10_35129932;Chr10_35129980;Chr10_35201816;Chr10_35245927;Chr10_35257017;Chr10_35285600;Chr10_35286237;Chr10_35554779;Chr10_35554780;Chr10_35589769;Chr10_35589773;Chr10_35812609;Chr10_35923380;Chr10_36006980;Chr10_36058557;Chr10_36141878;Chr10_36193608;Chr10_36193610;Chr10_36197249;Chr10_36210053;Chr10_36240364;Chr10_36246694;Chr10_36246704;Chr10_36246715;Chr10_36246726;Chr10_36306126;Chr10_36609124;Chr10_36689839;Chr10_36690615;Chr10_36781927;Chr10_36867046;Chr10_37072668;Chr10_37168290;Chr10_37294753;Chr10_37396419;Chr10_37466499;Chr10_38118765;Chr10_38411623;Chr10_38617598;Chr10_39518108;Chr10_40145707;Chr10_40147827;Chr10_40151083;Chr10_40213613;Chr10_40643132;Chr10_40691552;Chr10_40873071;Chr10_40955342;Chr10_40955759;Chr10_41118449;Chr10_41236301;Chr10_41396908;Chr10_41513574;Chr10_41659209;Chr10_41661197;Chr10_41663261;Chr10_41746834;Chr10_41822570;Chr10_41838578;Chr10_41881871;Chr10_42049740;Chr10_42050293;Chr10_42060945;Chr10_42213049;Chr10_42249695;Chr10_43269227;Chr10_43429031;Chr10_43498444;Chr10_43539085;Chr10_43564207;Chr10_43571299;Chr10_43613486;Chr10_43741999;Chr10_43751306;Chr10_43884557;Chr10_44233584;Chr10_44234908;Chr10_44285183;Chr10_44424882;Chr10_44603024;Chr10_44760561;Chr10_44910447;Chr10_45042030;Chr10_45084438;Chr10_45189813;Chr10_45354184;Chr10_45432538;Chr10_45527718;Chr10_45706227;Chr10_45929446;Chr10_45936835;Chr10_45964344;Chr10_45964389;Chr10_45972435;Chr10_45972457;Chr10_45972782;Chr10_45973041;Chr10_45981062;Chr10_46016995;Chr10_46020547;Chr10_46108641;Chr10_46185535;Chr10_46185536;Chr10_46185583;Chr10_46245982;Chr10_46246004;Chr10_46246016;Chr10_46251275;Chr10_46255281;Chr10_46332600;Chr10_46348536;Chr10_46422112;Chr10_46633375;Chr10_46633376;Chr10_46633377;Chr10_46633378;Chr10_46681421;Chr10_46681537;Chr10_46995700;Chr10_47020667;Chr10_47069103;Chr10_47079220;Chr10_47168144;Chr10_47190186;Chr10_47235221;Chr10_47235335;Chr10_47248748;Chr10_47632594;Chr10_47954921
PI_655972	20	19.6275	NDICP_w.oNa2SO3	1	86.2731	5.21909	84.4662	89.2976	Chr01_77750702;Chr01_77812202;Chr01_77821250;Chr01_77833499;Chr01_77839179;Chr01_77852306;Chr01_77861215;Chr01_77881226;Chr01_77905124;Chr01_77961640;Chr01_77970283;Chr01_77989586;Chr01_78034828
PI_655972	20	12.714	NDICP_w.oNa2SO3	6	33.4699	3.24805	24.9783	37.2317	Chr06_2654112;Chr06_2685999;Chr06_2686528;Chr06_2725126;Chr06_2777750;Chr06_2801182;Chr06_2900751;Chr06_2933576;Chr06_3007720;Chr06_3041098;Chr06_3074598;Chr06_3081936;Chr06_3261191;Chr06_3261573;Chr06_3284648;Chr06_3323158;Chr06_3382134;Chr06_3438036;Chr06_3441002;Chr06_3441317;Chr06_3446200;Chr06_3463405;Chr06_3535836;Chr06_3568031;Chr06_3615589;Chr06_3615825;Chr06_3617755;Chr06_3630535;Chr06_3635310;Chr06_3689057;Chr06_3849857;Chr06_3914932;Chr06_3955409;Chr06_4063118;Chr06_4081726;Chr06_4119745;Chr06_4129262;Chr06_4256623;Chr06_5405150;Chr06_5523638;Chr06_5575641;Chr06_5575642;Chr06_5575659;Chr06_5607806;Chr06_5715602;Chr06_5722988;Chr06_5722994;Chr06_5762860;Chr06_5765055;Chr06_5877777;Chr06_5878988;Chr06_5905271;Chr06_5929842;Chr06_5989562;Chr06_6303341
PI_655972	20	13.1038	NDICP_w.oNa2SO3	6	75.4958	3.35494	66.0771	80.8458	Chr06_49265753;Chr06_49429112;Chr06_49434962;Chr06_49437792;Chr06_49444483;Chr06_49444630;Chr06_49444747;Chr06_49444748;Chr06_49623126;Chr06_49634571;Chr06_49648346;Chr06_49720823;Chr06_49740339;Chr06_49804102;Chr06_49897928;Chr06_50058360;Chr06_50091793;Chr06_50100727;Chr06_50110213;Chr06_50114722;Chr06_50158221;Chr06_50173869;Chr06_50174140;Chr06_50181636;Chr06_50263137;Chr06_50285618;Chr06_50304099;Chr06_50305056;Chr06_50307362;Chr06_50400716;Chr06_50445401;Chr06_50445623;Chr06_50447935;Chr06_50509748;Chr06_50544502;Chr06_50556927;Chr06_50558124;Chr06_50574062;Chr06_50584696;Chr06_50584969;Chr06_50714157;Chr06_50806204;Chr06_50807203;Chr06_50817644;Chr06_50843754;Chr06_50902627;Chr06_50907105;Chr06_50925319;Chr06_50932191;Chr06_50932959;Chr06_50942090;Chr06_51013259;Chr06_51016225;Chr06_51045400;Chr06_51054287;Chr06_51109202;Chr06_51144358;Chr06_51194628;Chr06_51209638;Chr06_51276430;Chr06_51282511;Chr06_51284025;Chr06_51284095;Chr06_51284109;Chr06_51284115;Chr06_51284118;Chr06_51333504;Chr06_51339060;Chr06_51403161;Chr06_51418320;Chr06_51418809;Chr06_51418913;Chr06_51423993;Chr06_51444022;Chr06_51449251;Chr06_51456533;Chr06_51468335;Chr06_51483477;Chr06_51488265;Chr06_51533537;Chr06_51542568;Chr06_51579560;Chr06_51599096;Chr06_51656220;Chr06_51709235;Chr06_51709289;Chr06_51709806;Chr06_51710918;Chr06_51722636;Chr06_51801781;Chr06_51804506;Chr06_51819296;Chr06_51819318;Chr06_51848448;Chr06_51848714;Chr06_51848742;Chr06_51851666;Chr06_51865012;Chr06_51870339;Chr06_51870923;Chr06_51885681;Chr06_51893993;Chr06_51899897;Chr06_51915203;Chr06_51915483;Chr06_51931872;Chr06_51972959;Chr06_51973010;Chr06_51977041;Chr06_51977046;Chr06_51977075;Chr06_51977116;Chr06_52046438;Chr06_52046915;Chr06_52060775;Chr06_52060854;Chr06_52061078;Chr06_52064710;Chr06_52087220;Chr06_52092913;Chr06_52109347;Chr06_52134577;Chr06_52135212;Chr06_52148143;Chr06_52158399;Chr06_52196331;Chr06_52207073;Chr06_52294519;Chr06_52306621;Chr06_52308215;Chr06_52388128;Chr06_52447503;Chr06_52469149;Chr06_52487482;Chr06_52495853;Chr06_52532461;Chr06_52563928;Chr06_52592271;Chr06_52602717;Chr06_52618173;Chr06_52632225;Chr06_52632822;Chr06_52665162;Chr06_52675262;Chr06_52681605;Chr06_52683417;Chr06_52707294;Chr06_52710053;Chr06_52741347;Chr06_52763260;Chr06_52845156;Chr06_52891701;Chr06_52983797;Chr06_53024318;Chr06_53253737;Chr06_53266498;Chr06_53272957;Chr06_53297451;Chr06_53307616;Chr06_53311584;Chr06_53311585;Chr06_53316998;Chr06_53456431;Chr06_53456518;Chr06_53460559;Chr06_53487491;Chr06_53504333;Chr06_53551613;Chr06_53556241;Chr06_53557504;Chr06_53559452;Chr06_53570888;Chr06_53590636;Chr06_53597710;Chr06_53599114;Chr06_53604116;Chr06_53606859;Chr06_53639038;Chr06_53641662;Chr06_53648518;Chr06_53705537
PI_655972	20	15.4147	NDICP_w.oNa2SO3	7	75.8771	3.99877	66.3437	83.9318	Chr07_58853780;Chr07_58919522;Chr07_58955414;Chr07_58972831;Chr07_59037276;Chr07_59056669;Chr07_59084881;Chr07_59182064;Chr07_59182114;Chr07_59186523;Chr07_59218759;Chr07_59512451;Chr07_59519118;Chr07_59551793;Chr07_59556353;Chr07_59556971;Chr07_59753657;Chr07_59825790;Chr07_59903947;Chr07_59954348;Chr07_60023465;Chr07_60023470;Chr07_60105016;Chr07_60116497;Chr07_60116517;Chr07_60144139;Chr07_60213933;Chr07_60424364;Chr07_60454203;Chr07_60464193;Chr07_60464245;Chr07_60527674;Chr07_60594679;Chr07_60940703;Chr07_60961282;Chr07_60994095;Chr07_61098841;Chr07_61114866;Chr07_61340193;Chr07_61353101;Chr07_61357401;Chr07_61381465;Chr07_61388582;Chr07_61388587;Chr07_61403869;Chr07_61449281
PI_655972	21	14.8168	NEG_OARDC	6	33.4699	3.83053	24.9783	37.2317	Chr06_2654112;Chr06_2685999;Chr06_2686528;Chr06_2725126;Chr06_2777750;Chr06_2801182;Chr06_2900751;Chr06_2933576;Chr06_3007720;Chr06_3041098;Chr06_3074598;Chr06_3081936;Chr06_3261191;Chr06_3261573;Chr06_3284648;Chr06_3323158;Chr06_3382134;Chr06_3438036;Chr06_3441002;Chr06_3441317;Chr06_3446200;Chr06_3463405;Chr06_3535836;Chr06_3568031;Chr06_3615589;Chr06_3615825;Chr06_3617755;Chr06_3630535;Chr06_3635310;Chr06_3689057;Chr06_3849857;Chr06_3914932;Chr06_3955409;Chr06_4063118;Chr06_4081726;Chr06_4119745;Chr06_4129262;Chr06_4256623;Chr06_5405150;Chr06_5523638;Chr06_5575641;Chr06_5575642;Chr06_5575659;Chr06_5607806;Chr06_5715602;Chr06_5722988;Chr06_5722994;Chr06_5762860;Chr06_5765055;Chr06_5877777;Chr06_5878988;Chr06_5905271;Chr06_5929842;Chr06_5989562;Chr06_6303341
PI_655972	21	27.5284	NEG_OARDC	6	54.5123	7.69078	51.2662	56.5454	Chr06_45312390;Chr06_45648143;Chr06_45658491;Chr06_45720164;Chr06_45726362;Chr06_45727343;Chr06_45727345;Chr06_45780896;Chr06_45798649;Chr06_45805778;Chr06_45807062;Chr06_45809892;Chr06_45810591;Chr06_45810810;Chr06_45831837;Chr06_45845920;Chr06_45846116;Chr06_45895062;Chr06_45934989;Chr06_45948463;Chr06_46041507;Chr06_46045812;Chr06_46046326;Chr06_46047334;Chr06_46071850;Chr06_46074729;Chr06_46076192;Chr06_46084563;Chr06_46125498;Chr06_46298050;Chr06_46551985;Chr06_46570216
PI_655972	21	50.0928	NEG_OARDC	6	69.5906	16.601	67.7614	70.5056	Chr06_49437792;Chr06_49444483;Chr06_49444630;Chr06_49444747;Chr06_49444748;Chr06_49623126;Chr06_49634571;Chr06_49648346;Chr06_49720823;Chr06_49740339;Chr06_49804102;Chr06_49897928;Chr06_50058360;Chr06_50091793;Chr06_50100727;Chr06_50110213;Chr06_50114722;Chr06_50158221;Chr06_50173869;Chr06_50174140;Chr06_50181636;Chr06_50263137;Chr06_50285618;Chr06_50304099;Chr06_50305056;Chr06_50307362;Chr06_50400716;Chr06_50445401;Chr06_50445623;Chr06_50447935;Chr06_50509748;Chr06_50544502;Chr06_50556927;Chr06_50558124;Chr06_50574062;Chr06_50584696;Chr06_50584969;Chr06_50714157;Chr06_50806204;Chr06_50807203;Chr06_50817644;Chr06_50843754;Chr06_50902627;Chr06_50907105;Chr06_50925319;Chr06_50932191;Chr06_50932959;Chr06_50942090;Chr06_51013259
PI_655972	21	49.4658	NEG_OARDC	6	73.1671	16.3028	71.4305	75.0314	Chr06_51054287;Chr06_51109202;Chr06_51144358;Chr06_51194628;Chr06_51209638;Chr06_51276430;Chr06_51282511;Chr06_51284025;Chr06_51284095;Chr06_51284109;Chr06_51284115;Chr06_51284118;Chr06_51333504;Chr06_51339060;Chr06_51403161;Chr06_51418320;Chr06_51418809;Chr06_51418913;Chr06_51423993;Chr06_51444022;Chr06_51449251;Chr06_51456533;Chr06_51468335;Chr06_51483477;Chr06_51488265;Chr06_51533537;Chr06_51542568;Chr06_51579560;Chr06_51599096;Chr06_51656220;Chr06_51709235;Chr06_51709289;Chr06_51709806;Chr06_51710918;Chr06_51722636;Chr06_51801781;Chr06_51804506;Chr06_51819296;Chr06_51819318;Chr06_51848448;Chr06_51848714;Chr06_51848742;Chr06_51851666;Chr06_51865012;Chr06_51870339;Chr06_51870923;Chr06_51885681
PI_655972	22	34.1861	NEL3x_ADF	6	70.2767	9.99254	67.7614	78.362	Chr06_49437792;Chr06_49444483;Chr06_49444630;Chr06_49444747;Chr06_49444748;Chr06_49623126;Chr06_49634571;Chr06_49648346;Chr06_49720823;Chr06_49740339;Chr06_49804102;Chr06_49897928;Chr06_50058360;Chr06_50091793;Chr06_50100727;Chr06_50110213;Chr06_50114722;Chr06_50158221;Chr06_50173869;Chr06_50174140;Chr06_50181636;Chr06_50263137;Chr06_50285618;Chr06_50304099;Chr06_50305056;Chr06_50307362;Chr06_50400716;Chr06_50445401;Chr06_50445623;Chr06_50447935;Chr06_50509748;Chr06_50544502;Chr06_50556927;Chr06_50558124;Chr06_50574062;Chr06_50584696;Chr06_50584969;Chr06_50714157;Chr06_50806204;Chr06_50807203;Chr06_50817644;Chr06_50843754;Chr06_50902627;Chr06_50907105;Chr06_50925319;Chr06_50932191;Chr06_50932959;Chr06_50942090;Chr06_51013259;Chr06_51016225;Chr06_51045400;Chr06_51054287;Chr06_51109202;Chr06_51144358;Chr06_51194628;Chr06_51209638;Chr06_51276430;Chr06_51282511;Chr06_51284025;Chr06_51284095;Chr06_51284109;Chr06_51284115;Chr06_51284118;Chr06_51333504;Chr06_51339060;Chr06_51403161;Chr06_51418320;Chr06_51418809;Chr06_51418913;Chr06_51423993;Chr06_51444022;Chr06_51449251;Chr06_51456533;Chr06_51468335;Chr06_51483477;Chr06_51488265;Chr06_51533537;Chr06_51542568;Chr06_51579560;Chr06_51599096;Chr06_51656220;Chr06_51709235;Chr06_51709289;Chr06_51709806;Chr06_51710918;Chr06_51722636;Chr06_51801781;Chr06_51804506;Chr06_51819296;Chr06_51819318;Chr06_51848448;Chr06_51848714;Chr06_51848742;Chr06_51851666;Chr06_51865012;Chr06_51870339;Chr06_51870923;Chr06_51885681;Chr06_51893993;Chr06_51899897;Chr06_51915203;Chr06_51915483;Chr06_51931872;Chr06_51972959;Chr06_51973010;Chr06_51977041;Chr06_51977046;Chr06_51977075;Chr06_51977116;Chr06_52046438;Chr06_52046915;Chr06_52060775;Chr06_52060854;Chr06_52061078;Chr06_52064710;Chr06_52087220;Chr06_52092913;Chr06_52109347;Chr06_52134577;Chr06_52135212;Chr06_52148143;Chr06_52158399;Chr06_52196331;Chr06_52207073;Chr06_52294519;Chr06_52306621;Chr06_52308215;Chr06_52388128;Chr06_52447503;Chr06_52469149;Chr06_52487482;Chr06_52495853;Chr06_52532461;Chr06_52563928;Chr06_52592271;Chr06_52602717;Chr06_52618173;Chr06_52632225;Chr06_52632822;Chr06_52665162;Chr06_52675262;Chr06_52681605;Chr06_52683417;Chr06_52707294;Chr06_52710053;Chr06_52741347;Chr06_52763260;Chr06_52845156
PI_655972	23	19.7438	NEL3x_OARDC	6	33.4699	5.25369	24.9783	37.2317	Chr06_2654112;Chr06_2685999;Chr06_2686528;Chr06_2725126;Chr06_2777750;Chr06_2801182;Chr06_2900751;Chr06_2933576;Chr06_3007720;Chr06_3041098;Chr06_3074598;Chr06_3081936;Chr06_3261191;Chr06_3261573;Chr06_3284648;Chr06_3323158;Chr06_3382134;Chr06_3438036;Chr06_3441002;Chr06_3441317;Chr06_3446200;Chr06_3463405;Chr06_3535836;Chr06_3568031;Chr06_3615589;Chr06_3615825;Chr06_3617755;Chr06_3630535;Chr06_3635310;Chr06_3689057;Chr06_3849857;Chr06_3914932;Chr06_3955409;Chr06_4063118;Chr06_4081726;Chr06_4119745;Chr06_4129262;Chr06_4256623;Chr06_5405150;Chr06_5523638;Chr06_5575641;Chr06_5575642;Chr06_5575659;Chr06_5607806;Chr06_5715602;Chr06_5722988;Chr06_5722994;Chr06_5762860;Chr06_5765055;Chr06_5877777;Chr06_5878988;Chr06_5905271;Chr06_5929842;Chr06_5989562;Chr06_6303341
PI_655972	23	30.5025	NEL3x_OARDC	6	54.5123	8.69168	51.2662	56.5454	Chr06_45312390;Chr06_45648143;Chr06_45658491;Chr06_45720164;Chr06_45726362;Chr06_45727343;Chr06_45727345;Chr06_45780896;Chr06_45798649;Chr06_45805778;Chr06_45807062;Chr06_45809892;Chr06_45810591;Chr06_45810810;Chr06_45831837;Chr06_45845920;Chr06_45846116;Chr06_45895062;Chr06_45934989;Chr06_45948463;Chr06_46041507;Chr06_46045812;Chr06_46046326;Chr06_46047334;Chr06_46071850;Chr06_46074729;Chr06_46076192;Chr06_46084563;Chr06_46125498;Chr06_46298050;Chr06_46551985;Chr06_46570216
PI_655972	23	49.9708	NEL3x_OARDC	6	69.5906	16.5427	67.7614	70.5056	Chr06_49437792;Chr06_49444483;Chr06_49444630;Chr06_49444747;Chr06_49444748;Chr06_49623126;Chr06_49634571;Chr06_49648346;Chr06_49720823;Chr06_49740339;Chr06_49804102;Chr06_49897928;Chr06_50058360;Chr06_50091793;Chr06_50100727;Chr06_50110213;Chr06_50114722;Chr06_50158221;Chr06_50173869;Chr06_50174140;Chr06_50181636;Chr06_50263137;Chr06_50285618;Chr06_50304099;Chr06_50305056;Chr06_50307362;Chr06_50400716;Chr06_50445401;Chr06_50445623;Chr06_50447935;Chr06_50509748;Chr06_50544502;Chr06_50556927;Chr06_50558124;Chr06_50574062;Chr06_50584696;Chr06_50584969;Chr06_50714157;Chr06_50806204;Chr06_50807203;Chr06_50817644;Chr06_50843754;Chr06_50902627;Chr06_50907105;Chr06_50925319;Chr06_50932191;Chr06_50932959;Chr06_50942090;Chr06_51013259
PI_655972	23	48.8344	NEL3x_OARDC	6	73.1671	16.0062	71.4305	75.0314	Chr06_51054287;Chr06_51109202;Chr06_51144358;Chr06_51194628;Chr06_51209638;Chr06_51276430;Chr06_51282511;Chr06_51284025;Chr06_51284095;Chr06_51284109;Chr06_51284115;Chr06_51284118;Chr06_51333504;Chr06_51339060;Chr06_51403161;Chr06_51418320;Chr06_51418809;Chr06_51418913;Chr06_51423993;Chr06_51444022;Chr06_51449251;Chr06_51456533;Chr06_51468335;Chr06_51483477;Chr06_51488265;Chr06_51533537;Chr06_51542568;Chr06_51579560;Chr06_51599096;Chr06_51656220;Chr06_51709235;Chr06_51709289;Chr06_51709806;Chr06_51710918;Chr06_51722636;Chr06_51801781;Chr06_51804506;Chr06_51819296;Chr06_51819318;Chr06_51848448;Chr06_51848714;Chr06_51848742;Chr06_51851666;Chr06_51865012;Chr06_51870339;Chr06_51870923;Chr06_51885681
PI_655972	24	42.4016	NEM_ADF	6	61.5205	13.1774	60.0776	65.1265	Chr06_47756455;Chr06_47763317;Chr06_47768930;Chr06_47800648;Chr06_47804198;Chr06_47804605;Chr06_47857446;Chr06_48041068;Chr06_48289585;Chr06_48365495;Chr06_48371478;Chr06_48384312;Chr06_48402568;Chr06_48403083;Chr06_48405650;Chr06_48443376;Chr06_48450892;Chr06_48450994;Chr06_48502694;Chr06_48510713;Chr06_48545502;Chr06_48592491;Chr06_48877446
PI_655972	24	56.189	NEM_ADF	6	69.5906	19.7129	67.7614	73.4041	Chr06_49437792;Chr06_49444483;Chr06_49444630;Chr06_49444747;Chr06_49444748;Chr06_49623126;Chr06_49634571;Chr06_49648346;Chr06_49720823;Chr06_49740339;Chr06_49804102;Chr06_49897928;Chr06_50058360;Chr06_50091793;Chr06_50100727;Chr06_50110213;Chr06_50114722;Chr06_50158221;Chr06_50173869;Chr06_50174140;Chr06_50181636;Chr06_50263137;Chr06_50285618;Chr06_50304099;Chr06_50305056;Chr06_50307362;Chr06_50400716;Chr06_50445401;Chr06_50445623;Chr06_50447935;Chr06_50509748;Chr06_50544502;Chr06_50556927;Chr06_50558124;Chr06_50574062;Chr06_50584696;Chr06_50584969;Chr06_50714157;Chr06_50806204;Chr06_50807203;Chr06_50817644;Chr06_50843754;Chr06_50902627;Chr06_50907105;Chr06_50925319;Chr06_50932191;Chr06_50932959;Chr06_50942090;Chr06_51013259;Chr06_51016225;Chr06_51045400;Chr06_51054287;Chr06_51109202;Chr06_51144358;Chr06_51194628
PI_655972	25	14.9573	NEM_OARDC	6	33.4699	3.86997	24.9783	37.2317	Chr06_2654112;Chr06_2685999;Chr06_2686528;Chr06_2725126;Chr06_2777750;Chr06_2801182;Chr06_2900751;Chr06_2933576;Chr06_3007720;Chr06_3041098;Chr06_3074598;Chr06_3081936;Chr06_3261191;Chr06_3261573;Chr06_3284648;Chr06_3323158;Chr06_3382134;Chr06_3438036;Chr06_3441002;Chr06_3441317;Chr06_3446200;Chr06_3463405;Chr06_3535836;Chr06_3568031;Chr06_3615589;Chr06_3615825;Chr06_3617755;Chr06_3630535;Chr06_3635310;Chr06_3689057;Chr06_3849857;Chr06_3914932;Chr06_3955409;Chr06_4063118;Chr06_4081726;Chr06_4119745;Chr06_4129262;Chr06_4256623;Chr06_5405150;Chr06_5523638;Chr06_5575641;Chr06_5575642;Chr06_5575659;Chr06_5607806;Chr06_5715602;Chr06_5722988;Chr06_5722994;Chr06_5762860;Chr06_5765055;Chr06_5877777;Chr06_5878988;Chr06_5905271;Chr06_5929842;Chr06_5989562;Chr06_6303341
PI_655972	25	30.8738	NEM_OARDC	6	54.5123	8.81966	51.2662	56.5454	Chr06_45312390;Chr06_45648143;Chr06_45658491;Chr06_45720164;Chr06_45726362;Chr06_45727343;Chr06_45727345;Chr06_45780896;Chr06_45798649;Chr06_45805778;Chr06_45807062;Chr06_45809892;Chr06_45810591;Chr06_45810810;Chr06_45831837;Chr06_45845920;Chr06_45846116;Chr06_45895062;Chr06_45934989;Chr06_45948463;Chr06_46041507;Chr06_46045812;Chr06_46046326;Chr06_46047334;Chr06_46071850;Chr06_46074729;Chr06_46076192;Chr06_46084563;Chr06_46125498;Chr06_46298050;Chr06_46551985;Chr06_46570216
PI_655972	25	49.4032	NEM_OARDC	6	69.5906	16.2732	67.7614	70.5056	Chr06_49437792;Chr06_49444483;Chr06_49444630;Chr06_49444747;Chr06_49444748;Chr06_49623126;Chr06_49634571;Chr06_49648346;Chr06_49720823;Chr06_49740339;Chr06_49804102;Chr06_49897928;Chr06_50058360;Chr06_50091793;Chr06_50100727;Chr06_50110213;Chr06_50114722;Chr06_50158221;Chr06_50173869;Chr06_50174140;Chr06_50181636;Chr06_50263137;Chr06_50285618;Chr06_50304099;Chr06_50305056;Chr06_50307362;Chr06_50400716;Chr06_50445401;Chr06_50445623;Chr06_50447935;Chr06_50509748;Chr06_50544502;Chr06_50556927;Chr06_50558124;Chr06_50574062;Chr06_50584696;Chr06_50584969;Chr06_50714157;Chr06_50806204;Chr06_50807203;Chr06_50817644;Chr06_50843754;Chr06_50902627;Chr06_50907105;Chr06_50925319;Chr06_50932191;Chr06_50932959;Chr06_50942090;Chr06_51013259
PI_655972	25	48.9016	NEM_OARDC	6	73.1671	16.0376	71.4305	75.0314	Chr06_51054287;Chr06_51109202;Chr06_51144358;Chr06_51194628;Chr06_51209638;Chr06_51276430;Chr06_51282511;Chr06_51284025;Chr06_51284095;Chr06_51284109;Chr06_51284115;Chr06_51284118;Chr06_51333504;Chr06_51339060;Chr06_51403161;Chr06_51418320;Chr06_51418809;Chr06_51418913;Chr06_51423993;Chr06_51444022;Chr06_51449251;Chr06_51456533;Chr06_51468335;Chr06_51483477;Chr06_51488265;Chr06_51533537;Chr06_51542568;Chr06_51579560;Chr06_51599096;Chr06_51656220;Chr06_51709235;Chr06_51709289;Chr06_51709806;Chr06_51710918;Chr06_51722636;Chr06_51801781;Chr06_51804506;Chr06_51819296;Chr06_51819318;Chr06_51848448;Chr06_51848714;Chr06_51848742;Chr06_51851666;Chr06_51865012;Chr06_51870339;Chr06_51870923;Chr06_51885681
PI_655972	26	18.8404	NFC	6	33.4699	4.98629	24.9783	37.2317	Chr06_2654112;Chr06_2685999;Chr06_2686528;Chr06_2725126;Chr06_2777750;Chr06_2801182;Chr06_2900751;Chr06_2933576;Chr06_3007720;Chr06_3041098;Chr06_3074598;Chr06_3081936;Chr06_3261191;Chr06_3261573;Chr06_3284648;Chr06_3323158;Chr06_3382134;Chr06_3438036;Chr06_3441002;Chr06_3441317;Chr06_3446200;Chr06_3463405;Chr06_3535836;Chr06_3568031;Chr06_3615589;Chr06_3615825;Chr06_3617755;Chr06_3630535;Chr06_3635310;Chr06_3689057;Chr06_3849857;Chr06_3914932;Chr06_3955409;Chr06_4063118;Chr06_4081726;Chr06_4119745;Chr06_4129262;Chr06_4256623;Chr06_5405150;Chr06_5523638;Chr06_5575641;Chr06_5575642;Chr06_5575659;Chr06_5607806;Chr06_5715602;Chr06_5722988;Chr06_5722994;Chr06_5762860;Chr06_5765055;Chr06_5877777;Chr06_5878988;Chr06_5905271;Chr06_5929842;Chr06_5989562;Chr06_6303341
PI_655972	26	28.5696	NFC	6	54.5123	8.03644	50.7752	57.8271	Chr06_45160693;Chr06_45219584;Chr06_45222852;Chr06_45231830;Chr06_45289676;Chr06_45289691;Chr06_45312390;Chr06_45648143;Chr06_45658491;Chr06_45720164;Chr06_45726362;Chr06_45727343;Chr06_45727345;Chr06_45780896;Chr06_45798649;Chr06_45805778;Chr06_45807062;Chr06_45809892;Chr06_45810591;Chr06_45810810;Chr06_45831837;Chr06_45845920;Chr06_45846116;Chr06_45895062;Chr06_45934989;Chr06_45948463;Chr06_46041507;Chr06_46045812;Chr06_46046326;Chr06_46047334;Chr06_46071850;Chr06_46074729;Chr06_46076192;Chr06_46084563;Chr06_46125498;Chr06_46298050;Chr06_46551985;Chr06_46570216;Chr06_46577023;Chr06_46577246;Chr06_47036056
PI_655972	26	55.3416	NFC	6	69.5906	19.2554	67.7614	70.5056	Chr06_49437792;Chr06_49444483;Chr06_49444630;Chr06_49444747;Chr06_49444748;Chr06_49623126;Chr06_49634571;Chr06_49648346;Chr06_49720823;Chr06_49740339;Chr06_49804102;Chr06_49897928;Chr06_50058360;Chr06_50091793;Chr06_50100727;Chr06_50110213;Chr06_50114722;Chr06_50158221;Chr06_50173869;Chr06_50174140;Chr06_50181636;Chr06_50263137;Chr06_50285618;Chr06_50304099;Chr06_50305056;Chr06_50307362;Chr06_50400716;Chr06_50445401;Chr06_50445623;Chr06_50447935;Chr06_50509748;Chr06_50544502;Chr06_50556927;Chr06_50558124;Chr06_50574062;Chr06_50584696;Chr06_50584969;Chr06_50714157;Chr06_50806204;Chr06_50807203;Chr06_50817644;Chr06_50843754;Chr06_50902627;Chr06_50907105;Chr06_50925319;Chr06_50932191;Chr06_50932959;Chr06_50942090;Chr06_51013259
PI_655972	26	53.2345	NFC	6	73.1671	18.1541	71.4305	75.0314	Chr06_51054287;Chr06_51109202;Chr06_51144358;Chr06_51194628;Chr06_51209638;Chr06_51276430;Chr06_51282511;Chr06_51284025;Chr06_51284095;Chr06_51284109;Chr06_51284115;Chr06_51284118;Chr06_51333504;Chr06_51339060;Chr06_51403161;Chr06_51418320;Chr06_51418809;Chr06_51418913;Chr06_51423993;Chr06_51444022;Chr06_51449251;Chr06_51456533;Chr06_51468335;Chr06_51483477;Chr06_51488265;Chr06_51533537;Chr06_51542568;Chr06_51579560;Chr06_51599096;Chr06_51656220;Chr06_51709235;Chr06_51709289;Chr06_51709806;Chr06_51710918;Chr06_51722636;Chr06_51801781;Chr06_51804506;Chr06_51819296;Chr06_51819318;Chr06_51848448;Chr06_51848714;Chr06_51848742;Chr06_51851666;Chr06_51865012;Chr06_51870339;Chr06_51870923;Chr06_51885681
PI_655972	26	13.7922	NFC	10	46.3159	3.54494	44.8487	49.6582	Chr10_11561328;Chr10_11577517;Chr10_11578193;Chr10_12093110;Chr10_12340006;Chr10_12341157;Chr10_12354658;Chr10_12359793;Chr10_12416545;Chr10_12578002;Chr10_12623333;Chr10_12664058;Chr10_12673912;Chr10_12711256;Chr10_12711751;Chr10_12796643;Chr10_12835170;Chr10_12907233;Chr10_12944157;Chr10_13014496;Chr10_13046323;Chr10_13046335;Chr10_13091437;Chr10_13095495;Chr10_13099827;Chr10_13135482;Chr10_13151264;Chr10_13427552;Chr10_13480423;Chr10_13577892;Chr10_13592765;Chr10_13609492;Chr10_13705520;Chr10_13705601;Chr10_13747942;Chr10_13804157;Chr10_13825472;Chr10_13902888;Chr10_13907870;Chr10_14135706;Chr10_14139844;Chr10_14150933;Chr10_14205574;Chr10_14421000;Chr10_14449974;Chr10_14629706;Chr10_14637481;Chr10_14653879;Chr10_14678026;Chr10_14679060;Chr10_14680953;Chr10_14733881;Chr10_14738359;Chr10_14750431;Chr10_14778099;Chr10_14823465;Chr10_14886033;Chr10_15043344;Chr10_15124425;Chr10_15221174;Chr10_15278611;Chr10_15440867;Chr10_15480553;Chr10_15659493;Chr10_15702246;Chr10_15752039;Chr10_15873350;Chr10_15939424;Chr10_15948797;Chr10_15960172;Chr10_16059674;Chr10_16406354;Chr10_16559515;Chr10_16622767;Chr10_16626371;Chr10_16626554;Chr10_16627256;Chr10_16627260;Chr10_16683783;Chr10_16866510;Chr10_16881988;Chr10_16901581;Chr10_16971977;Chr10_16972000;Chr10_16972046;Chr10_17509228;Chr10_17612565;Chr10_17625575;Chr10_17629741;Chr10_17638879;Chr10_17645508;Chr10_17645907;Chr10_17844261;Chr10_18073074;Chr10_18073080;Chr10_18075383;Chr10_18098291;Chr10_18209031;Chr10_18410878;Chr10_18554695;Chr10_18562738;Chr10_19266088;Chr10_19409442;Chr10_19843523;Chr10_20091392;Chr10_20197818;Chr10_20250422;Chr10_20530036;Chr10_20749107;Chr10_20820721;Chr10_21037876;Chr10_21068330;Chr10_21117628;Chr10_21140574;Chr10_21233427;Chr10_21416660;Chr10_21427451;Chr10_21429155;Chr10_21466444;Chr10_21499466;Chr10_21515039;Chr10_21660730;Chr10_21675679;Chr10_21734159;Chr10_21792703;Chr10_21874842;Chr10_22158403;Chr10_22207535;Chr10_22251502;Chr10_22663120;Chr10_22678745;Chr10_22777214;Chr10_23215693;Chr10_23283889;Chr10_23700844;Chr10_23719941;Chr10_23775130;Chr10_23986208;Chr10_24402309;Chr10_25021246;Chr10_25147300;Chr10_25209244;Chr10_25721285;Chr10_26030703;Chr10_26579172;Chr10_26650520;Chr10_26758116;Chr10_26821890;Chr10_26844051;Chr10_27241395;Chr10_27262175;Chr10_27378300;Chr10_27411479;Chr10_27623226;Chr10_27669782;Chr10_27924566;Chr10_28099839;Chr10_28306874;Chr10_28583351;Chr10_32355366;Chr10_32920669;Chr10_32930849;Chr10_32959341;Chr10_33048885;Chr10_33226473;Chr10_33251242;Chr10_33414249;Chr10_33417941;Chr10_33643064;Chr10_33719318;Chr10_33928194;Chr10_34174115;Chr10_34824074;Chr10_34878230;Chr10_34878332;Chr10_34958468;Chr10_34958482;Chr10_35032277;Chr10_35119315;Chr10_35129932;Chr10_35129980;Chr10_35201816;Chr10_35245927;Chr10_35257017;Chr10_35285600;Chr10_35286237;Chr10_35554779;Chr10_35554780;Chr10_35589769;Chr10_35589773;Chr10_35812609;Chr10_35923380;Chr10_36006980;Chr10_36058557;Chr10_36141878;Chr10_36193608;Chr10_36193610;Chr10_36197249;Chr10_36210053;Chr10_36240364;Chr10_36246694;Chr10_36246704;Chr10_36246715;Chr10_36246726;Chr10_36306126;Chr10_36609124;Chr10_36689839;Chr10_36690615;Chr10_36781927;Chr10_36867046;Chr10_37072668;Chr10_37168290;Chr10_37294753;Chr10_37396419;Chr10_37466499;Chr10_38118765;Chr10_38411623;Chr10_38617598;Chr10_39518108;Chr10_40145707;Chr10_40147827;Chr10_40151083;Chr10_40213613;Chr10_40643132;Chr10_40691552;Chr10_40873071;Chr10_40955342;Chr10_40955759;Chr10_41118449;Chr10_41236301;Chr10_41396908;Chr10_41513574;Chr10_41659209;Chr10_41661197;Chr10_41663261;Chr10_41746834;Chr10_41822570;Chr10_41838578;Chr10_41881871;Chr10_42049740;Chr10_42050293;Chr10_42060945;Chr10_42213049;Chr10_42249695;Chr10_43269227;Chr10_43429031;Chr10_43498444;Chr10_43539085;Chr10_43564207;Chr10_43571299;Chr10_43613486;Chr10_43741999;Chr10_43751306;Chr10_43884557;Chr10_44233584;Chr10_44234908;Chr10_44285183;Chr10_44424882;Chr10_44603024;Chr10_44760561;Chr10_44910447;Chr10_45042030;Chr10_45084438;Chr10_45189813;Chr10_45354184;Chr10_45432538;Chr10_45527718;Chr10_45706227;Chr10_45929446;Chr10_45936835;Chr10_45964344;Chr10_45964389;Chr10_45972435;Chr10_45972457;Chr10_45972782;Chr10_45973041;Chr10_45981062;Chr10_46016995;Chr10_46020547;Chr10_46108641;Chr10_46185535;Chr10_46185536;Chr10_46185583;Chr10_46245982;Chr10_46246004;Chr10_46246016;Chr10_46251275;Chr10_46255281;Chr10_46332600;Chr10_46348536;Chr10_46422112;Chr10_46633375;Chr10_46633376;Chr10_46633377;Chr10_46633378;Chr10_46681421;Chr10_46681537;Chr10_46995700;Chr10_47020667;Chr10_47069103;Chr10_47079220;Chr10_47168144;Chr10_47190186;Chr10_47235221;Chr10_47235335;Chr10_47248748;Chr10_47632594;Chr10_47954921
PI_655972	27	28.4858	P	6	43.0811	8.00843	39.7193	46.1918	Chr06_39213176;Chr06_39520061;Chr06_39552986;Chr06_39559869;Chr06_39890021;Chr06_39890054;Chr06_39890077;Chr06_39941944;Chr06_39941989;Chr06_39982967;Chr06_40021052;Chr06_40021067;Chr06_40021143;Chr06_40071491;Chr06_40086235;Chr06_40091645;Chr06_40091859;Chr06_40091862;Chr06_40091866;Chr06_40091867;Chr06_40094442;Chr06_40094604;Chr06_40126340;Chr06_40160339;Chr06_40324420;Chr06_40429386;Chr06_40796116;Chr06_40967587;Chr06_40986639;Chr06_41084115;Chr06_41106718;Chr06_41219475;Chr06_41245743;Chr06_41246100;Chr06_41252081;Chr06_41345181;Chr06_41350157;Chr06_41350928;Chr06_41351824;Chr06_41583077;Chr06_41598451;Chr06_41603254;Chr06_41621414;Chr06_41649256;Chr06_42102150;Chr06_42116223;Chr06_42256958;Chr06_42411601;Chr06_42538111;Chr06_42583991;Chr06_42659198;Chr06_42663727;Chr06_42701614;Chr06_42778303;Chr06_42778324;Chr06_42778344;Chr06_42782482;Chr06_42783012;Chr06_42835284;Chr06_43189859;Chr06_43190911;Chr06_43191471;Chr06_43246423;Chr06_43324055
PI_655972	27	25.8105	P	6	53.8023	7.13115	50.2801	56.5454	Chr06_45068695;Chr06_45141303;Chr06_45160693;Chr06_45219584;Chr06_45222852;Chr06_45231830;Chr06_45289676;Chr06_45289691;Chr06_45312390;Chr06_45648143;Chr06_45658491;Chr06_45720164;Chr06_45726362;Chr06_45727343;Chr06_45727345;Chr06_45780896;Chr06_45798649;Chr06_45805778;Chr06_45807062;Chr06_45809892;Chr06_45810591;Chr06_45810810;Chr06_45831837;Chr06_45845920;Chr06_45846116;Chr06_45895062;Chr06_45934989;Chr06_45948463;Chr06_46041507;Chr06_46045812;Chr06_46046326;Chr06_46047334;Chr06_46071850;Chr06_46074729;Chr06_46076192;Chr06_46084563;Chr06_46125498;Chr06_46298050;Chr06_46551985;Chr06_46570216
PI_655972	27	30.2533	P	6	68.4452	8.6062	66.0771	70.5056	Chr06_49265753;Chr06_49429112;Chr06_49434962;Chr06_49437792;Chr06_49444483;Chr06_49444630;Chr06_49444747;Chr06_49444748;Chr06_49623126;Chr06_49634571;Chr06_49648346;Chr06_49720823;Chr06_49740339;Chr06_49804102;Chr06_49897928;Chr06_50058360;Chr06_50091793;Chr06_50100727;Chr06_50110213;Chr06_50114722;Chr06_50158221;Chr06_50173869;Chr06_50174140;Chr06_50181636;Chr06_50263137;Chr06_50285618;Chr06_50304099;Chr06_50305056;Chr06_50307362;Chr06_50400716;Chr06_50445401;Chr06_50445623;Chr06_50447935;Chr06_50509748;Chr06_50544502;Chr06_50556927;Chr06_50558124;Chr06_50574062;Chr06_50584696;Chr06_50584969;Chr06_50714157;Chr06_50806204;Chr06_50807203;Chr06_50817644;Chr06_50843754;Chr06_50902627;Chr06_50907105;Chr06_50925319;Chr06_50932191;Chr06_50932959;Chr06_50942090;Chr06_51013259
PI_655972	27	30.9458	P	6	73.1671	8.84456	71.4305	78.362	Chr06_51054287;Chr06_51109202;Chr06_51144358;Chr06_51194628;Chr06_51209638;Chr06_51276430;Chr06_51282511;Chr06_51284025;Chr06_51284095;Chr06_51284109;Chr06_51284115;Chr06_51284118;Chr06_51333504;Chr06_51339060;Chr06_51403161;Chr06_51418320;Chr06_51418809;Chr06_51418913;Chr06_51423993;Chr06_51444022;Chr06_51449251;Chr06_51456533;Chr06_51468335;Chr06_51483477;Chr06_51488265;Chr06_51533537;Chr06_51542568;Chr06_51579560;Chr06_51599096;Chr06_51656220;Chr06_51709235;Chr06_51709289;Chr06_51709806;Chr06_51710918;Chr06_51722636;Chr06_51801781;Chr06_51804506;Chr06_51819296;Chr06_51819318;Chr06_51848448;Chr06_51848714;Chr06_51848742;Chr06_51851666;Chr06_51865012;Chr06_51870339;Chr06_51870923;Chr06_51885681;Chr06_51893993;Chr06_51899897;Chr06_51915203;Chr06_51915483;Chr06_51931872;Chr06_51972959;Chr06_51973010;Chr06_51977041;Chr06_51977046;Chr06_51977075;Chr06_51977116;Chr06_52046438;Chr06_52046915;Chr06_52060775;Chr06_52060854;Chr06_52061078;Chr06_52064710;Chr06_52087220;Chr06_52092913;Chr06_52109347;Chr06_52134577;Chr06_52135212;Chr06_52148143;Chr06_52158399;Chr06_52196331;Chr06_52207073;Chr06_52294519;Chr06_52306621;Chr06_52308215;Chr06_52388128;Chr06_52447503;Chr06_52469149;Chr06_52487482;Chr06_52495853;Chr06_52532461;Chr06_52563928;Chr06_52592271;Chr06_52602717;Chr06_52618173;Chr06_52632225;Chr06_52632822;Chr06_52665162;Chr06_52675262;Chr06_52681605;Chr06_52683417;Chr06_52707294;Chr06_52710053;Chr06_52741347;Chr06_52763260;Chr06_52845156
PI_655972	28	18.9231	RFV	6	33.4699	5.01065	24.9783	37.2317	Chr06_2654112;Chr06_2685999;Chr06_2686528;Chr06_2725126;Chr06_2777750;Chr06_2801182;Chr06_2900751;Chr06_2933576;Chr06_3007720;Chr06_3041098;Chr06_3074598;Chr06_3081936;Chr06_3261191;Chr06_3261573;Chr06_3284648;Chr06_3323158;Chr06_3382134;Chr06_3438036;Chr06_3441002;Chr06_3441317;Chr06_3446200;Chr06_3463405;Chr06_3535836;Chr06_3568031;Chr06_3615589;Chr06_3615825;Chr06_3617755;Chr06_3630535;Chr06_3635310;Chr06_3689057;Chr06_3849857;Chr06_3914932;Chr06_3955409;Chr06_4063118;Chr06_4081726;Chr06_4119745;Chr06_4129262;Chr06_4256623;Chr06_5405150;Chr06_5523638;Chr06_5575641;Chr06_5575642;Chr06_5575659;Chr06_5607806;Chr06_5715602;Chr06_5722988;Chr06_5722994;Chr06_5762860;Chr06_5765055;Chr06_5877777;Chr06_5878988;Chr06_5905271;Chr06_5929842;Chr06_5989562;Chr06_6303341
PI_655972	28	31.336	RFV	6	53.8023	8.97988	51.2662	57.8271	Chr06_45312390;Chr06_45648143;Chr06_45658491;Chr06_45720164;Chr06_45726362;Chr06_45727343;Chr06_45727345;Chr06_45780896;Chr06_45798649;Chr06_45805778;Chr06_45807062;Chr06_45809892;Chr06_45810591;Chr06_45810810;Chr06_45831837;Chr06_45845920;Chr06_45846116;Chr06_45895062;Chr06_45934989;Chr06_45948463;Chr06_46041507;Chr06_46045812;Chr06_46046326;Chr06_46047334;Chr06_46071850;Chr06_46074729;Chr06_46076192;Chr06_46084563;Chr06_46125498;Chr06_46298050;Chr06_46551985;Chr06_46570216;Chr06_46577023;Chr06_46577246;Chr06_47036056
PI_655972	28	50.3139	RFV	6	69.5906	16.7071	67.7614	70.5056	Chr06_49437792;Chr06_49444483;Chr06_49444630;Chr06_49444747;Chr06_49444748;Chr06_49623126;Chr06_49634571;Chr06_49648346;Chr06_49720823;Chr06_49740339;Chr06_49804102;Chr06_49897928;Chr06_50058360;Chr06_50091793;Chr06_50100727;Chr06_50110213;Chr06_50114722;Chr06_50158221;Chr06_50173869;Chr06_50174140;Chr06_50181636;Chr06_50263137;Chr06_50285618;Chr06_50304099;Chr06_50305056;Chr06_50307362;Chr06_50400716;Chr06_50445401;Chr06_50445623;Chr06_50447935;Chr06_50509748;Chr06_50544502;Chr06_50556927;Chr06_50558124;Chr06_50574062;Chr06_50584696;Chr06_50584969;Chr06_50714157;Chr06_50806204;Chr06_50807203;Chr06_50817644;Chr06_50843754;Chr06_50902627;Chr06_50907105;Chr06_50925319;Chr06_50932191;Chr06_50932959;Chr06_50942090;Chr06_51013259
PI_655972	29	21.2752	S	1	86.2731	5.71387	84.4662	92.5626	Chr01_77750702;Chr01_77812202;Chr01_77821250;Chr01_77833499;Chr01_77839179;Chr01_77852306;Chr01_77861215;Chr01_77881226;Chr01_77905124;Chr01_77961640;Chr01_77970283;Chr01_77989586;Chr01_78034828;Chr01_78034929;Chr01_78038856;Chr01_78103171;Chr01_78126084;Chr01_78140382;Chr01_78140415;Chr01_78145082;Chr01_78147926;Chr01_78160689;Chr01_78161528;Chr01_78161960;Chr01_78163420;Chr01_78178260;Chr01_78239492;Chr01_78244195;Chr01_78264462;Chr01_78285029;Chr01_78396396;Chr01_78412303;Chr01_78424707;Chr01_78429454;Chr01_78482691;Chr01_78482975;Chr01_78510091;Chr01_78510519;Chr01_78569955;Chr01_78575332;Chr01_78577048;Chr01_78596232;Chr01_78610540;Chr01_78638124;Chr01_78638128;Chr01_78638131;Chr01_78640527;Chr01_78640561;Chr01_78649766;Chr01_78672138;Chr01_78686543;Chr01_78689046;Chr01_78754360;Chr01_78760104;Chr01_78762572;Chr01_78774812;Chr01_78893615;Chr01_79102565
PI_655972	29	13.9157	S	6	44.2579	3.57919	20.8431	51.2662	Chr06_2072558;Chr06_2187693;Chr06_2192488;Chr06_2229178;Chr06_2347288;Chr06_2347872;Chr06_2364237;Chr06_2364342;Chr06_2377596;Chr06_2396752;Chr06_2417590;Chr06_2557751;Chr06_2558241;Chr06_2560354;Chr06_2560369;Chr06_2643104;Chr06_2654112;Chr06_2685999;Chr06_2686528;Chr06_2725126;Chr06_2777750;Chr06_2801182;Chr06_2900751;Chr06_2933576;Chr06_3007720;Chr06_3041098;Chr06_3074598;Chr06_3081936;Chr06_3261191;Chr06_3261573;Chr06_3284648;Chr06_3323158;Chr06_3382134;Chr06_3438036;Chr06_3441002;Chr06_3441317;Chr06_3446200;Chr06_3463405;Chr06_3535836;Chr06_3568031;Chr06_3615589;Chr06_3615825;Chr06_3617755;Chr06_3630535;Chr06_3635310;Chr06_3689057;Chr06_3849857;Chr06_3914932;Chr06_3955409;Chr06_4063118;Chr06_4081726;Chr06_4119745;Chr06_4129262;Chr06_4256623;Chr06_5405150;Chr06_5523638;Chr06_5575641;Chr06_5575642;Chr06_5575659;Chr06_5607806;Chr06_5715602;Chr06_5722988;Chr06_5722994;Chr06_5762860;Chr06_5765055;Chr06_5877777;Chr06_5878988;Chr06_5905271;Chr06_5929842;Chr06_5989562;Chr06_6303341;Chr06_6306684;Chr06_6308141;Chr06_6352870;Chr06_6381711;Chr06_6398433;Chr06_6407877;Chr06_6458386;Chr06_6517424;Chr06_6586196;Chr06_6599788;Chr06_6645265;Chr06_6707469;Chr06_6709021;Chr06_6766610;Chr06_6775316;Chr06_7006752;Chr06_7007919;Chr06_7145019;Chr06_7281968;Chr06_7461418;Chr06_7488719;Chr06_7522201;Chr06_7578511;Chr06_7775126;Chr06_7920946;Chr06_8249003;Chr06_8253084;Chr06_8516082;Chr06_8516277;Chr06_8548761;Chr06_8663291;Chr06_8765942;Chr06_8888895;Chr06_8915595;Chr06_8957106;Chr06_9432663;Chr06_9433230;Chr06_9433247;Chr06_9433263;Chr06_9444421;Chr06_9444423;Chr06_9636543;Chr06_9802453;Chr06_10353377;Chr06_10477697;Chr06_10503940;Chr06_10544414;Chr06_10574495;Chr06_10574931;Chr06_10587123;Chr06_10596096;Chr06_10603160;Chr06_11213939;Chr06_11445626;Chr06_11528829;Chr06_11625438;Chr06_11631544;Chr06_11640937;Chr06_11677022;Chr06_11711253;Chr06_11733378;Chr06_11735488;Chr06_11935518;Chr06_11937364;Chr06_12027820;Chr06_12127773;Chr06_12153663;Chr06_12213038;Chr06_12236184;Chr06_12271085;Chr06_12598401;Chr06_12961200;Chr06_13062111;Chr06_13695040;Chr06_13829398;Chr06_13848561;Chr06_13897854;Chr06_14081698;Chr06_14139576;Chr06_14200846;Chr06_14271040;Chr06_14377929;Chr06_14428116;Chr06_14465683;Chr06_14479906;Chr06_14513390;Chr06_14514869;Chr06_14687389;Chr06_14817289;Chr06_15062877;Chr06_15107533;Chr06_15108659;Chr06_15122030;Chr06_15137538;Chr06_15342048;Chr06_15381762;Chr06_15428358;Chr06_15430617;Chr06_15551711;Chr06_15570892;Chr06_15585955;Chr06_15858978;Chr06_15859053;Chr06_16041182;Chr06_16263244;Chr06_16265680;Chr06_16399982;Chr06_16648556;Chr06_16994085;Chr06_17511140;Chr06_17681972;Chr06_17822143;Chr06_17848819;Chr06_17919918;Chr06_17949378;Chr06_18024816;Chr06_18076180;Chr06_18143434;Chr06_18179765;Chr06_18179946;Chr06_18361486;Chr06_18382004;Chr06_18438615;Chr06_18844258;Chr06_18854404;Chr06_19155061;Chr06_19245606;Chr06_19245675;Chr06_19312026;Chr06_19318847;Chr06_19402036;Chr06_19411134;Chr06_19448413;Chr06_19745215;Chr06_20023130;Chr06_20271782;Chr06_20667543;Chr06_20766950;Chr06_20994854;Chr06_21479174;Chr06_22456904;Chr06_22508262;Chr06_22510666;Chr06_23131195;Chr06_23287869;Chr06_23711650;Chr06_24196662;Chr06_24781287;Chr06_24832749;Chr06_24842028;Chr06_25539844;Chr06_25562213;Chr06_25563201;Chr06_25757585;Chr06_25968205;Chr06_25968477;Chr06_26193010;Chr06_26389561;Chr06_26406600;Chr06_26662073;Chr06_26665973;Chr06_26688528;Chr06_27240267;Chr06_27240832;Chr06_27281493;Chr06_27318333;Chr06_27331196;Chr06_27345047;Chr06_27362941;Chr06_27373944;Chr06_27391096;Chr06_27883553;Chr06_27922925;Chr06_27967109;Chr06_28009001;Chr06_28037775;Chr06_28074236;Chr06_28223902;Chr06_28401817;Chr06_28484304;Chr06_28692552;Chr06_28746571;Chr06_28757989;Chr06_28883453;Chr06_28949030;Chr06_29023065;Chr06_29106736;Chr06_29295373;Chr06_29347909;Chr06_29568453;Chr06_29629002;Chr06_29706347;Chr06_29815191;Chr06_30076193;Chr06_30192864;Chr06_30216025;Chr06_30295576;Chr06_30619128;Chr06_30782665;Chr06_30895962;Chr06_30987359;Chr06_31172113;Chr06_31278965;Chr06_31546036;Chr06_31571864;Chr06_31581245;Chr06_31601253;Chr06_31650823;Chr06_31818589;Chr06_31881701;Chr06_31883740;Chr06_32192277;Chr06_32293926;Chr06_33705125;Chr06_33733587;Chr06_33745226;Chr06_33756257;Chr06_33860298;Chr06_33873358;Chr06_33924746;Chr06_33943208;Chr06_33993981;Chr06_34218560;Chr06_34222682;Chr06_34241224;Chr06_34250409;Chr06_34311261;Chr06_34653503;Chr06_34826536;Chr06_34832656;Chr06_34911916;Chr06_35163467;Chr06_35236279;Chr06_35428053;Chr06_35434155;Chr06_35461088;Chr06_35484583;Chr06_35517441;Chr06_35541156;Chr06_35584030;Chr06_35658926;Chr06_35670773;Chr06_35672072;Chr06_35672073;Chr06_35672177;Chr06_35672609;Chr06_35678732;Chr06_35890012;Chr06_35891516;Chr06_35896009;Chr06_35899927;Chr06_35925663;Chr06_35984877;Chr06_35996029;Chr06_36004619;Chr06_36220844;Chr06_36477117;Chr06_37329784;Chr06_37360235;Chr06_37376604;Chr06_37471994;Chr06_37699742;Chr06_37703885;Chr06_37776253;Chr06_37901890;Chr06_37935823;Chr06_38163850;Chr06_38176417;Chr06_38178260;Chr06_38236821;Chr06_38423032;Chr06_38442851;Chr06_38517058;Chr06_38609555;Chr06_38686313;Chr06_38736061;Chr06_38774083;Chr06_38776825;Chr06_38904408;Chr06_38951949;Chr06_38958859;Chr06_38963285;Chr06_39125157;Chr06_39213176;Chr06_39520061;Chr06_39552986;Chr06_39559869;Chr06_39890021;Chr06_39890054;Chr06_39890077;Chr06_39941944;Chr06_39941989;Chr06_39982967;Chr06_40021052;Chr06_40021067;Chr06_40021143;Chr06_40071491;Chr06_40086235;Chr06_40091645;Chr06_40091859;Chr06_40091862;Chr06_40091866;Chr06_40091867;Chr06_40094442;Chr06_40094604;Chr06_40126340;Chr06_40160339;Chr06_40324420;Chr06_40429386;Chr06_40796116;Chr06_40967587;Chr06_40986639;Chr06_41084115;Chr06_41106718;Chr06_41219475;Chr06_41245743;Chr06_41246100;Chr06_41252081;Chr06_41345181;Chr06_41350157;Chr06_41350928;Chr06_41351824;Chr06_41583077;Chr06_41598451;Chr06_41603254;Chr06_41621414;Chr06_41649256;Chr06_42102150;Chr06_42116223;Chr06_42256958;Chr06_42411601;Chr06_42538111;Chr06_42583991;Chr06_42659198;Chr06_42663727;Chr06_42701614;Chr06_42778303;Chr06_42778324;Chr06_42778344;Chr06_42782482;Chr06_42783012;Chr06_42835284;Chr06_43189859;Chr06_43190911;Chr06_43191471;Chr06_43246423;Chr06_43324055;Chr06_43324062;Chr06_43324079;Chr06_43384921;Chr06_43438422;Chr06_43496581;Chr06_43578517;Chr06_43585712;Chr06_43588229;Chr06_43635453;Chr06_43650154;Chr06_43671858;Chr06_43743101;Chr06_43749701;Chr06_43754157;Chr06_43768893;Chr06_43911914;Chr06_43989429;Chr06_44381897;Chr06_44396620;Chr06_44410039;Chr06_44420111;Chr06_44573568;Chr06_44587399;Chr06_44620325;Chr06_44625703;Chr06_44640976;Chr06_44818463;Chr06_44824971;Chr06_44833259;Chr06_44834039;Chr06_44916730;Chr06_44921326;Chr06_44965448;Chr06_44983408;Chr06_44990554;Chr06_45032047;Chr06_45034822;Chr06_45050289;Chr06_45068695;Chr06_45141303;Chr06_45160693;Chr06_45219584;Chr06_45222852;Chr06_45231830;Chr06_45289676;Chr06_45289691;Chr06_45312390
PI_655972	29	18.6616	S	7	73.987	4.93375	68.179	78.8796	Chr07_58972831;Chr07_59037276;Chr07_59056669;Chr07_59084881;Chr07_59182064;Chr07_59182114;Chr07_59186523;Chr07_59218759;Chr07_59512451;Chr07_59519118;Chr07_59551793;Chr07_59556353;Chr07_59556971;Chr07_59753657;Chr07_59825790;Chr07_59903947;Chr07_59954348;Chr07_60023465;Chr07_60023470;Chr07_60105016;Chr07_60116497;Chr07_60116517;Chr07_60144139;Chr07_60213933;Chr07_60424364
PI_655972	30	14.1385	SP.CP	4	53.0134	3.64107	48.7193	57.458	Chr04_10430680;Chr04_10441060;Chr04_10479815;Chr04_10610381;Chr04_10649342;Chr04_10856626;Chr04_11033443;Chr04_11038320;Chr04_11157994;Chr04_11182563;Chr04_11513870;Chr04_11516699;Chr04_11517398;Chr04_11531157;Chr04_11531166;Chr04_11547543;Chr04_12230179;Chr04_12233550;Chr04_12234218;Chr04_12246438;Chr04_12247560;Chr04_12261931;Chr04_12262923;Chr04_12262952;Chr04_12304143;Chr04_12359860;Chr04_12412243;Chr04_12454504;Chr04_12818152;Chr04_12818851;Chr04_12823292;Chr04_13278388;Chr04_13327726;Chr04_13449982;Chr04_13534331;Chr04_13601216;Chr04_13785800;Chr04_13811915;Chr04_13811916;Chr04_13834052;Chr04_13852192;Chr04_13887668;Chr04_13987259;Chr04_14005474;Chr04_14354186;Chr04_14491108;Chr04_14909711;Chr04_14920790;Chr04_14920791;Chr04_14924109;Chr04_14940042;Chr04_14949488;Chr04_14964892;Chr04_14977036;Chr04_15082128;Chr04_15131347;Chr04_15344692;Chr04_15350893;Chr04_15352089;Chr04_15358858;Chr04_15605693;Chr04_15620692;Chr04_15666920;Chr04_15873437;Chr04_15991687;Chr04_15997142;Chr04_16184276;Chr04_16256270;Chr04_16552163;Chr04_16557267;Chr04_16571507;Chr04_16578302;Chr04_16788177;Chr04_16849909;Chr04_16857147;Chr04_16902153;Chr04_17429608;Chr04_17432354;Chr04_17525191;Chr04_17571854;Chr04_17870843;Chr04_17957341;Chr04_17957342;Chr04_17992642;Chr04_18852571;Chr04_18917923;Chr04_18940245;Chr04_18994927;Chr04_19311667;Chr04_19522906;Chr04_19529516;Chr04_19598318;Chr04_19674380;Chr04_19681999;Chr04_19685217;Chr04_19685714;Chr04_19691416;Chr04_19868888;Chr04_20147145;Chr04_20173185;Chr04_20441421;Chr04_20842002;Chr04_20905568;Chr04_20911030;Chr04_21151605;Chr04_21328698;Chr04_21334239;Chr04_21419415;Chr04_21543100;Chr04_21604967;Chr04_21665949;Chr04_21678757;Chr04_22468843;Chr04_22468853;Chr04_22518313;Chr04_22538761;Chr04_22558787;Chr04_22586576;Chr04_22638194;Chr04_23326554;Chr04_23550287;Chr04_23694956;Chr04_23752147;Chr04_23819178;Chr04_23845865;Chr04_23915712;Chr04_23920384;Chr04_24195152;Chr04_24357345;Chr04_24561543;Chr04_24640139;Chr04_24756316;Chr04_24758694;Chr04_24845036;Chr04_24845080;Chr04_24997073;Chr04_25058801;Chr04_25074946;Chr04_25087636;Chr04_25146418;Chr04_25150408;Chr04_25186369;Chr04_25273389;Chr04_25331895;Chr04_25350987;Chr04_25531520;Chr04_25721091;Chr04_25775106;Chr04_25788805;Chr04_25858015;Chr04_25919290;Chr04_25953772;Chr04_25986365;Chr04_26117284;Chr04_26153406;Chr04_26178104;Chr04_26186359;Chr04_26210644;Chr04_26417964;Chr04_26432436;Chr04_26446630;Chr04_26454634;Chr04_26539656;Chr04_26590483;Chr04_26702399;Chr04_26840373;Chr04_27021956;Chr04_27030333;Chr04_27290507;Chr04_27293084;Chr04_27346965;Chr04_27569047;Chr04_27723910;Chr04_27777933;Chr04_27780963;Chr04_27942284;Chr04_33838016;Chr04_33846921;Chr04_34170480;Chr04_34487110;Chr04_34493699;Chr04_34667255;Chr04_34697705;Chr04_34728510;Chr04_34738677;Chr04_34739477;Chr04_34749897;Chr04_34754801;Chr04_35127240;Chr04_35142575;Chr04_35976282;Chr04_36368702;Chr04_36448411;Chr04_37053706;Chr04_37601576;Chr04_37603570;Chr04_37620103;Chr04_37634987;Chr04_37734656;Chr04_37747491;Chr04_37789325;Chr04_37859357;Chr04_37868965;Chr04_38037552;Chr04_38040474;Chr04_38049791;Chr04_38056988;Chr04_38064435;Chr04_38111494;Chr04_38153592;Chr04_38416199;Chr04_38614832;Chr04_39024678;Chr04_39135602;Chr04_39246292;Chr04_40956347;Chr04_41219968;Chr04_41231923;Chr04_41362944;Chr04_41412718;Chr04_41412960;Chr04_41889870;Chr04_41955563;Chr04_42060105;Chr04_42197946;Chr04_42198309;Chr04_42242091;Chr04_42275391;Chr04_42400816;Chr04_42486850;Chr04_42490073;Chr04_42822700;Chr04_42910752;Chr04_43164226;Chr04_43182121;Chr04_43316505;Chr04_43332848;Chr04_43404804;Chr04_43412684;Chr04_43696213;Chr04_43740319;Chr04_43845095;Chr04_43895649;Chr04_43895697;Chr04_43923288;Chr04_44120459;Chr04_44206138;Chr04_44318889;Chr04_44727395;Chr04_44727400;Chr04_44753186;Chr04_44775267;Chr04_45319801;Chr04_45320430;Chr04_45574693;Chr04_45592246;Chr04_45882801;Chr04_45899398;Chr04_46039476;Chr04_46040520;Chr04_46112860;Chr04_46194442;Chr04_46237181;Chr04_46270443;Chr04_46322336;Chr04_46461695;Chr04_46654428;Chr04_46761611;Chr04_46812321;Chr04_46872143;Chr04_46919862;Chr04_46937780;Chr04_46988479;Chr04_47062402;Chr04_47279792;Chr04_47475820;Chr04_47483981;Chr04_47784029;Chr04_47978374;Chr04_48353913;Chr04_48354048;Chr04_48645074;Chr04_48995406;Chr04_48997710;Chr04_48997782;Chr04_48997822;Chr04_49225673;Chr04_49456985;Chr04_49526574;Chr04_49526638;Chr04_49551116;Chr04_50059505;Chr04_50060094;Chr04_50277172;Chr04_50327820;Chr04_50569794;Chr04_50670681;Chr04_50694335;Chr04_50694612;Chr04_50702445;Chr04_50758834;Chr04_50916736;Chr04_50978125;Chr04_51018616;Chr04_51082047
PI_655972	31	12.8023	Starch	6	24.9783	3.27223	20.8431	33.9452	Chr06_2072558;Chr06_2187693;Chr06_2192488;Chr06_2229178;Chr06_2347288;Chr06_2347872;Chr06_2364237;Chr06_2364342;Chr06_2377596;Chr06_2396752;Chr06_2417590;Chr06_2557751;Chr06_2558241;Chr06_2560354;Chr06_2560369;Chr06_2643104;Chr06_2654112;Chr06_2685999;Chr06_2686528;Chr06_2725126;Chr06_2777750;Chr06_2801182;Chr06_2900751;Chr06_2933576;Chr06_3007720;Chr06_3041098;Chr06_3074598;Chr06_3081936;Chr06_3261191;Chr06_3261573;Chr06_3284648;Chr06_3323158;Chr06_3382134;Chr06_3438036;Chr06_3441002;Chr06_3441317;Chr06_3446200;Chr06_3463405;Chr06_3535836;Chr06_3568031;Chr06_3615589;Chr06_3615825;Chr06_3617755;Chr06_3630535;Chr06_3635310;Chr06_3689057;Chr06_3849857;Chr06_3914932;Chr06_3955409;Chr06_4063118;Chr06_4081726;Chr06_4119745;Chr06_4129262;Chr06_4256623;Chr06_5405150;Chr06_5523638;Chr06_5575641;Chr06_5575642;Chr06_5575659;Chr06_5607806;Chr06_5715602;Chr06_5722988;Chr06_5722994;Chr06_5762860;Chr06_5765055;Chr06_5877777
PI_655972	31	14.2445	Starch	6	69.5906	3.6706	38.8571	75.9686	Chr06_38736061;Chr06_38774083;Chr06_38776825;Chr06_38904408;Chr06_38951949;Chr06_38958859;Chr06_38963285;Chr06_39125157;Chr06_39213176;Chr06_39520061;Chr06_39552986;Chr06_39559869;Chr06_39890021;Chr06_39890054;Chr06_39890077;Chr06_39941944;Chr06_39941989;Chr06_39982967;Chr06_40021052;Chr06_40021067;Chr06_40021143;Chr06_40071491;Chr06_40086235;Chr06_40091645;Chr06_40091859;Chr06_40091862;Chr06_40091866;Chr06_40091867;Chr06_40094442;Chr06_40094604;Chr06_40126340;Chr06_40160339;Chr06_40324420;Chr06_40429386;Chr06_40796116;Chr06_40967587;Chr06_40986639;Chr06_41084115;Chr06_41106718;Chr06_41219475;Chr06_41245743;Chr06_41246100;Chr06_41252081;Chr06_41345181;Chr06_41350157;Chr06_41350928;Chr06_41351824;Chr06_41583077;Chr06_41598451;Chr06_41603254;Chr06_41621414;Chr06_41649256;Chr06_42102150;Chr06_42116223;Chr06_42256958;Chr06_42411601;Chr06_42538111;Chr06_42583991;Chr06_42659198;Chr06_42663727;Chr06_42701614;Chr06_42778303;Chr06_42778324;Chr06_42778344;Chr06_42782482;Chr06_42783012;Chr06_42835284;Chr06_43189859;Chr06_43190911;Chr06_43191471;Chr06_43246423;Chr06_43324055;Chr06_43324062;Chr06_43324079;Chr06_43384921;Chr06_43438422;Chr06_43496581;Chr06_43578517;Chr06_43585712;Chr06_43588229;Chr06_43635453;Chr06_43650154;Chr06_43671858;Chr06_43743101;Chr06_43749701;Chr06_43754157;Chr06_43768893;Chr06_43911914;Chr06_43989429;Chr06_44381897;Chr06_44396620;Chr06_44410039;Chr06_44420111;Chr06_44573568;Chr06_44587399;Chr06_44620325;Chr06_44625703;Chr06_44640976;Chr06_44818463;Chr06_44824971;Chr06_44833259;Chr06_44834039;Chr06_44916730;Chr06_44921326;Chr06_44965448;Chr06_44983408;Chr06_44990554;Chr06_45032047;Chr06_45034822;Chr06_45050289;Chr06_45068695;Chr06_45141303;Chr06_45160693;Chr06_45219584;Chr06_45222852;Chr06_45231830;Chr06_45289676;Chr06_45289691;Chr06_45312390;Chr06_45648143;Chr06_45658491;Chr06_45720164;Chr06_45726362;Chr06_45727343;Chr06_45727345;Chr06_45780896;Chr06_45798649;Chr06_45805778;Chr06_45807062;Chr06_45809892;Chr06_45810591;Chr06_45810810;Chr06_45831837;Chr06_45845920;Chr06_45846116;Chr06_45895062;Chr06_45934989;Chr06_45948463;Chr06_46041507;Chr06_46045812;Chr06_46046326;Chr06_46047334;Chr06_46071850;Chr06_46074729;Chr06_46076192;Chr06_46084563;Chr06_46125498;Chr06_46298050;Chr06_46551985;Chr06_46570216;Chr06_46577023;Chr06_46577246;Chr06_47036056;Chr06_47063217;Chr06_47074635;Chr06_47104745;Chr06_47104819;Chr06_47245217;Chr06_47280035;Chr06_47310174;Chr06_47316470;Chr06_47403318;Chr06_47408639;Chr06_47428500;Chr06_47433033;Chr06_47475871;Chr06_47475874;Chr06_47499536;Chr06_47539333;Chr06_47562478;Chr06_47571364;Chr06_47699776;Chr06_47732885;Chr06_47756455;Chr06_47763317;Chr06_47768930;Chr06_47800648;Chr06_47804198;Chr06_47804605;Chr06_47857446;Chr06_48041068;Chr06_48289585;Chr06_48365495;Chr06_48371478;Chr06_48384312;Chr06_48402568;Chr06_48403083;Chr06_48405650;Chr06_48443376;Chr06_48450892;Chr06_48450994;Chr06_48502694;Chr06_48510713;Chr06_48545502;Chr06_48592491;Chr06_48877446;Chr06_48896283;Chr06_48932802;Chr06_48958609;Chr06_48965941;Chr06_49030343;Chr06_49032726;Chr06_49043180;Chr06_49118622;Chr06_49121081;Chr06_49121641;Chr06_49135751;Chr06_49174095;Chr06_49190489;Chr06_49190519;Chr06_49190521;Chr06_49190522;Chr06_49211662;Chr06_49228162;Chr06_49233265;Chr06_49265753;Chr06_49429112;Chr06_49434962;Chr06_49437792;Chr06_49444483;Chr06_49444630;Chr06_49444747;Chr06_49444748;Chr06_49623126;Chr06_49634571;Chr06_49648346;Chr06_49720823;Chr06_49740339;Chr06_49804102;Chr06_49897928;Chr06_50058360;Chr06_50091793;Chr06_50100727;Chr06_50110213;Chr06_50114722;Chr06_50158221;Chr06_50173869;Chr06_50174140;Chr06_50181636;Chr06_50263137;Chr06_50285618;Chr06_50304099;Chr06_50305056;Chr06_50307362;Chr06_50400716;Chr06_50445401;Chr06_50445623;Chr06_50447935;Chr06_50509748;Chr06_50544502;Chr06_50556927;Chr06_50558124;Chr06_50574062;Chr06_50584696;Chr06_50584969;Chr06_50714157;Chr06_50806204;Chr06_50807203;Chr06_50817644;Chr06_50843754;Chr06_50902627;Chr06_50907105;Chr06_50925319;Chr06_50932191;Chr06_50932959;Chr06_50942090;Chr06_51013259;Chr06_51016225;Chr06_51045400;Chr06_51054287;Chr06_51109202;Chr06_51144358;Chr06_51194628;Chr06_51209638;Chr06_51276430;Chr06_51282511;Chr06_51284025;Chr06_51284095;Chr06_51284109;Chr06_51284115;Chr06_51284118;Chr06_51333504;Chr06_51339060;Chr06_51403161;Chr06_51418320;Chr06_51418809;Chr06_51418913;Chr06_51423993;Chr06_51444022;Chr06_51449251;Chr06_51456533;Chr06_51468335;Chr06_51483477;Chr06_51488265;Chr06_51533537;Chr06_51542568;Chr06_51579560;Chr06_51599096;Chr06_51656220;Chr06_51709235;Chr06_51709289;Chr06_51709806;Chr06_51710918;Chr06_51722636;Chr06_51801781;Chr06_51804506;Chr06_51819296;Chr06_51819318;Chr06_51848448;Chr06_51848714;Chr06_51848742;Chr06_51851666;Chr06_51865012;Chr06_51870339;Chr06_51870923;Chr06_51885681;Chr06_51893993;Chr06_51899897;Chr06_51915203;Chr06_51915483;Chr06_51931872;Chr06_51972959;Chr06_51973010;Chr06_51977041;Chr06_51977046;Chr06_51977075;Chr06_51977116;Chr06_52046438;Chr06_52046915;Chr06_52060775;Chr06_52060854;Chr06_52061078;Chr06_52064710;Chr06_52087220;Chr06_52092913;Chr06_52109347;Chr06_52134577;Chr06_52135212;Chr06_52148143;Chr06_52158399;Chr06_52196331
PI_655972	32	54.2889	TDN_ADF	6	70.2767	18.6988	67.7614	70.5056	Chr06_49437792;Chr06_49444483;Chr06_49444630;Chr06_49444747;Chr06_49444748;Chr06_49623126;Chr06_49634571;Chr06_49648346;Chr06_49720823;Chr06_49740339;Chr06_49804102;Chr06_49897928;Chr06_50058360;Chr06_50091793;Chr06_50100727;Chr06_50110213;Chr06_50114722;Chr06_50158221;Chr06_50173869;Chr06_50174140;Chr06_50181636;Chr06_50263137;Chr06_50285618;Chr06_50304099;Chr06_50305056;Chr06_50307362;Chr06_50400716;Chr06_50445401;Chr06_50445623;Chr06_50447935;Chr06_50509748;Chr06_50544502;Chr06_50556927;Chr06_50558124;Chr06_50574062;Chr06_50584696;Chr06_50584969;Chr06_50714157;Chr06_50806204;Chr06_50807203;Chr06_50817644;Chr06_50843754;Chr06_50902627;Chr06_50907105;Chr06_50925319;Chr06_50932191;Chr06_50932959;Chr06_50942090;Chr06_51013259
PI_655972	32	12.0266	TDN_ADF	10	46.3159	3.06068	45.6142	49.6582	Chr10_18075383;Chr10_18098291;Chr10_18209031;Chr10_18410878;Chr10_18554695;Chr10_18562738;Chr10_19266088;Chr10_19409442;Chr10_19843523;Chr10_20091392;Chr10_20197818;Chr10_20250422;Chr10_20530036;Chr10_20749107;Chr10_20820721;Chr10_21037876;Chr10_21068330;Chr10_21117628;Chr10_21140574;Chr10_21233427;Chr10_21416660;Chr10_21427451;Chr10_21429155;Chr10_21466444;Chr10_21499466;Chr10_21515039;Chr10_21660730;Chr10_21675679;Chr10_21734159;Chr10_21792703;Chr10_21874842;Chr10_22158403;Chr10_22207535;Chr10_22251502;Chr10_22663120;Chr10_22678745;Chr10_22777214;Chr10_23215693;Chr10_23283889;Chr10_23700844;Chr10_23719941;Chr10_23775130;Chr10_23986208;Chr10_24402309;Chr10_25021246;Chr10_25147300;Chr10_25209244;Chr10_25721285;Chr10_26030703;Chr10_26579172;Chr10_26650520;Chr10_26758116;Chr10_26821890;Chr10_26844051;Chr10_27241395;Chr10_27262175;Chr10_27378300;Chr10_27411479;Chr10_27623226;Chr10_27669782;Chr10_27924566;Chr10_28099839;Chr10_28306874;Chr10_28583351;Chr10_32355366;Chr10_32920669;Chr10_32930849;Chr10_32959341;Chr10_33048885;Chr10_33226473;Chr10_33251242;Chr10_33414249;Chr10_33417941;Chr10_33643064;Chr10_33719318;Chr10_33928194;Chr10_34174115;Chr10_34824074;Chr10_34878230;Chr10_34878332;Chr10_34958468;Chr10_34958482;Chr10_35032277;Chr10_35119315;Chr10_35129932;Chr10_35129980;Chr10_35201816;Chr10_35245927;Chr10_35257017;Chr10_35285600;Chr10_35286237;Chr10_35554779;Chr10_35554780;Chr10_35589769;Chr10_35589773;Chr10_35812609;Chr10_35923380;Chr10_36006980;Chr10_36058557;Chr10_36141878;Chr10_36193608;Chr10_36193610;Chr10_36197249;Chr10_36210053;Chr10_36240364;Chr10_36246694;Chr10_36246704;Chr10_36246715;Chr10_36246726;Chr10_36306126;Chr10_36609124;Chr10_36689839;Chr10_36690615;Chr10_36781927;Chr10_36867046;Chr10_37072668;Chr10_37168290;Chr10_37294753;Chr10_37396419;Chr10_37466499;Chr10_38118765;Chr10_38411623;Chr10_38617598;Chr10_39518108;Chr10_40145707;Chr10_40147827;Chr10_40151083;Chr10_40213613;Chr10_40643132;Chr10_40691552;Chr10_40873071;Chr10_40955342;Chr10_40955759;Chr10_41118449;Chr10_41236301;Chr10_41396908;Chr10_41513574;Chr10_41659209;Chr10_41661197;Chr10_41663261;Chr10_41746834;Chr10_41822570;Chr10_41838578;Chr10_41881871;Chr10_42049740;Chr10_42050293;Chr10_42060945;Chr10_42213049;Chr10_42249695;Chr10_43269227;Chr10_43429031;Chr10_43498444;Chr10_43539085;Chr10_43564207;Chr10_43571299;Chr10_43613486;Chr10_43741999;Chr10_43751306;Chr10_43884557;Chr10_44233584;Chr10_44234908;Chr10_44285183;Chr10_44424882;Chr10_44603024;Chr10_44760561;Chr10_44910447;Chr10_45042030;Chr10_45084438;Chr10_45189813;Chr10_45354184;Chr10_45432538;Chr10_45527718;Chr10_45706227;Chr10_45929446;Chr10_45936835;Chr10_45964344;Chr10_45964389;Chr10_45972435;Chr10_45972457;Chr10_45972782;Chr10_45973041;Chr10_45981062;Chr10_46016995;Chr10_46020547;Chr10_46108641;Chr10_46185535;Chr10_46185536;Chr10_46185583;Chr10_46245982;Chr10_46246004;Chr10_46246016;Chr10_46251275;Chr10_46255281;Chr10_46332600;Chr10_46348536;Chr10_46422112;Chr10_46633375;Chr10_46633376;Chr10_46633377;Chr10_46633378;Chr10_46681421;Chr10_46681537;Chr10_46995700;Chr10_47020667;Chr10_47069103;Chr10_47079220;Chr10_47168144;Chr10_47190186;Chr10_47235221;Chr10_47235335;Chr10_47248748;Chr10_47632594;Chr10_47954921
PI_655972	33	19.7973	TDN_OARDC	6	33.4699	5.26961	24.9783	37.2317	Chr06_2654112;Chr06_2685999;Chr06_2686528;Chr06_2725126;Chr06_2777750;Chr06_2801182;Chr06_2900751;Chr06_2933576;Chr06_3007720;Chr06_3041098;Chr06_3074598;Chr06_3081936;Chr06_3261191;Chr06_3261573;Chr06_3284648;Chr06_3323158;Chr06_3382134;Chr06_3438036;Chr06_3441002;Chr06_3441317;Chr06_3446200;Chr06_3463405;Chr06_3535836;Chr06_3568031;Chr06_3615589;Chr06_3615825;Chr06_3617755;Chr06_3630535;Chr06_3635310;Chr06_3689057;Chr06_3849857;Chr06_3914932;Chr06_3955409;Chr06_4063118;Chr06_4081726;Chr06_4119745;Chr06_4129262;Chr06_4256623;Chr06_5405150;Chr06_5523638;Chr06_5575641;Chr06_5575642;Chr06_5575659;Chr06_5607806;Chr06_5715602;Chr06_5722988;Chr06_5722994;Chr06_5762860;Chr06_5765055;Chr06_5877777;Chr06_5878988;Chr06_5905271;Chr06_5929842;Chr06_5989562;Chr06_6303341
PI_655972	33	31.8651	TDN_OARDC	6	53.8023	9.16468	50.2801	56.5454	Chr06_45068695;Chr06_45141303;Chr06_45160693;Chr06_45219584;Chr06_45222852;Chr06_45231830;Chr06_45289676;Chr06_45289691;Chr06_45312390;Chr06_45648143;Chr06_45658491;Chr06_45720164;Chr06_45726362;Chr06_45727343;Chr06_45727345;Chr06_45780896;Chr06_45798649;Chr06_45805778;Chr06_45807062;Chr06_45809892;Chr06_45810591;Chr06_45810810;Chr06_45831837;Chr06_45845920;Chr06_45846116;Chr06_45895062;Chr06_45934989;Chr06_45948463;Chr06_46041507;Chr06_46045812;Chr06_46046326;Chr06_46047334;Chr06_46071850;Chr06_46074729;Chr06_46076192;Chr06_46084563;Chr06_46125498;Chr06_46298050;Chr06_46551985;Chr06_46570216
PI_655972	33	47.9099	TDN_OARDC	6	69.5906	15.5785	67.7614	70.5056	Chr06_49437792;Chr06_49444483;Chr06_49444630;Chr06_49444747;Chr06_49444748;Chr06_49623126;Chr06_49634571;Chr06_49648346;Chr06_49720823;Chr06_49740339;Chr06_49804102;Chr06_49897928;Chr06_50058360;Chr06_50091793;Chr06_50100727;Chr06_50110213;Chr06_50114722;Chr06_50158221;Chr06_50173869;Chr06_50174140;Chr06_50181636;Chr06_50263137;Chr06_50285618;Chr06_50304099;Chr06_50305056;Chr06_50307362;Chr06_50400716;Chr06_50445401;Chr06_50445623;Chr06_50447935;Chr06_50509748;Chr06_50544502;Chr06_50556927;Chr06_50558124;Chr06_50574062;Chr06_50584696;Chr06_50584969;Chr06_50714157;Chr06_50806204;Chr06_50807203;Chr06_50817644;Chr06_50843754;Chr06_50902627;Chr06_50907105;Chr06_50925319;Chr06_50932191;Chr06_50932959;Chr06_50942090;Chr06_51013259
PI_655972	33	47.6459	TDN_OARDC	6	73.1671	15.4577	71.4305	75.0314	Chr06_51054287;Chr06_51109202;Chr06_51144358;Chr06_51194628;Chr06_51209638;Chr06_51276430;Chr06_51282511;Chr06_51284025;Chr06_51284095;Chr06_51284109;Chr06_51284115;Chr06_51284118;Chr06_51333504;Chr06_51339060;Chr06_51403161;Chr06_51418320;Chr06_51418809;Chr06_51418913;Chr06_51423993;Chr06_51444022;Chr06_51449251;Chr06_51456533;Chr06_51468335;Chr06_51483477;Chr06_51488265;Chr06_51533537;Chr06_51542568;Chr06_51579560;Chr06_51599096;Chr06_51656220;Chr06_51709235;Chr06_51709289;Chr06_51709806;Chr06_51710918;Chr06_51722636;Chr06_51801781;Chr06_51804506;Chr06_51819296;Chr06_51819318;Chr06_51848448;Chr06_51848714;Chr06_51848742;Chr06_51851666;Chr06_51865012;Chr06_51870339;Chr06_51870923;Chr06_51885681
PI_655972	34	17.9688	WSC_Sugar	6	33.4699	4.73116	24.9783	37.2317	Chr06_2654112;Chr06_2685999;Chr06_2686528;Chr06_2725126;Chr06_2777750;Chr06_2801182;Chr06_2900751;Chr06_2933576;Chr06_3007720;Chr06_3041098;Chr06_3074598;Chr06_3081936;Chr06_3261191;Chr06_3261573;Chr06_3284648;Chr06_3323158;Chr06_3382134;Chr06_3438036;Chr06_3441002;Chr06_3441317;Chr06_3446200;Chr06_3463405;Chr06_3535836;Chr06_3568031;Chr06_3615589;Chr06_3615825;Chr06_3617755;Chr06_3630535;Chr06_3635310;Chr06_3689057;Chr06_3849857;Chr06_3914932;Chr06_3955409;Chr06_4063118;Chr06_4081726;Chr06_4119745;Chr06_4129262;Chr06_4256623;Chr06_5405150;Chr06_5523638;Chr06_5575641;Chr06_5575642;Chr06_5575659;Chr06_5607806;Chr06_5715602;Chr06_5722988;Chr06_5722994;Chr06_5762860;Chr06_5765055;Chr06_5877777;Chr06_5878988;Chr06_5905271;Chr06_5929842;Chr06_5989562;Chr06_6303341
PI_655972	34	27.4678	WSC_Sugar	6	54.5123	7.6708	51.0206	56.5454	Chr06_45289691;Chr06_45312390;Chr06_45648143;Chr06_45658491;Chr06_45720164;Chr06_45726362;Chr06_45727343;Chr06_45727345;Chr06_45780896;Chr06_45798649;Chr06_45805778;Chr06_45807062;Chr06_45809892;Chr06_45810591;Chr06_45810810;Chr06_45831837;Chr06_45845920;Chr06_45846116;Chr06_45895062;Chr06_45934989;Chr06_45948463;Chr06_46041507;Chr06_46045812;Chr06_46046326;Chr06_46047334;Chr06_46071850;Chr06_46074729;Chr06_46076192;Chr06_46084563;Chr06_46125498;Chr06_46298050;Chr06_46551985;Chr06_46570216
PI_655972	34	56.2104	WSC_Sugar	6	69.5906	19.7246	67.7614	70.5056	Chr06_49437792;Chr06_49444483;Chr06_49444630;Chr06_49444747;Chr06_49444748;Chr06_49623126;Chr06_49634571;Chr06_49648346;Chr06_49720823;Chr06_49740339;Chr06_49804102;Chr06_49897928;Chr06_50058360;Chr06_50091793;Chr06_50100727;Chr06_50110213;Chr06_50114722;Chr06_50158221;Chr06_50173869;Chr06_50174140;Chr06_50181636;Chr06_50263137;Chr06_50285618;Chr06_50304099;Chr06_50305056;Chr06_50307362;Chr06_50400716;Chr06_50445401;Chr06_50445623;Chr06_50447935;Chr06_50509748;Chr06_50544502;Chr06_50556927;Chr06_50558124;Chr06_50574062;Chr06_50584696;Chr06_50584969;Chr06_50714157;Chr06_50806204;Chr06_50807203;Chr06_50817644;Chr06_50843754;Chr06_50902627;Chr06_50907105;Chr06_50925319;Chr06_50932191;Chr06_50932959;Chr06_50942090;Chr06_51013259
PI_655972	34	55.1013	WSC_Sugar	6	73.1671	19.1272	71.4305	75.0314	Chr06_51054287;Chr06_51109202;Chr06_51144358;Chr06_51194628;Chr06_51209638;Chr06_51276430;Chr06_51282511;Chr06_51284025;Chr06_51284095;Chr06_51284109;Chr06_51284115;Chr06_51284118;Chr06_51333504;Chr06_51339060;Chr06_51403161;Chr06_51418320;Chr06_51418809;Chr06_51418913;Chr06_51423993;Chr06_51444022;Chr06_51449251;Chr06_51456533;Chr06_51468335;Chr06_51483477;Chr06_51488265;Chr06_51533537;Chr06_51542568;Chr06_51579560;Chr06_51599096;Chr06_51656220;Chr06_51709235;Chr06_51709289;Chr06_51709806;Chr06_51710918;Chr06_51722636;Chr06_51801781;Chr06_51804506;Chr06_51819296;Chr06_51819318;Chr06_51848448;Chr06_51848714;Chr06_51848742;Chr06_51851666;Chr06_51865012;Chr06_51870339;Chr06_51870923;Chr06_51885681
PI_655972	34	13.6202	WSC_Sugar	10	46.3159	3.49732	44.8487	49.6582	Chr10_11561328;Chr10_11577517;Chr10_11578193;Chr10_12093110;Chr10_12340006;Chr10_12341157;Chr10_12354658;Chr10_12359793;Chr10_12416545;Chr10_12578002;Chr10_12623333;Chr10_12664058;Chr10_12673912;Chr10_12711256;Chr10_12711751;Chr10_12796643;Chr10_12835170;Chr10_12907233;Chr10_12944157;Chr10_13014496;Chr10_13046323;Chr10_13046335;Chr10_13091437;Chr10_13095495;Chr10_13099827;Chr10_13135482;Chr10_13151264;Chr10_13427552;Chr10_13480423;Chr10_13577892;Chr10_13592765;Chr10_13609492;Chr10_13705520;Chr10_13705601;Chr10_13747942;Chr10_13804157;Chr10_13825472;Chr10_13902888;Chr10_13907870;Chr10_14135706;Chr10_14139844;Chr10_14150933;Chr10_14205574;Chr10_14421000;Chr10_14449974;Chr10_14629706;Chr10_14637481;Chr10_14653879;Chr10_14678026;Chr10_14679060;Chr10_14680953;Chr10_14733881;Chr10_14738359;Chr10_14750431;Chr10_14778099;Chr10_14823465;Chr10_14886033;Chr10_15043344;Chr10_15124425;Chr10_15221174;Chr10_15278611;Chr10_15440867;Chr10_15480553;Chr10_15659493;Chr10_15702246;Chr10_15752039;Chr10_15873350;Chr10_15939424;Chr10_15948797;Chr10_15960172;Chr10_16059674;Chr10_16406354;Chr10_16559515;Chr10_16622767;Chr10_16626371;Chr10_16626554;Chr10_16627256;Chr10_16627260;Chr10_16683783;Chr10_16866510;Chr10_16881988;Chr10_16901581;Chr10_16971977;Chr10_16972000;Chr10_16972046;Chr10_17509228;Chr10_17612565;Chr10_17625575;Chr10_17629741;Chr10_17638879;Chr10_17645508;Chr10_17645907;Chr10_17844261;Chr10_18073074;Chr10_18073080;Chr10_18075383;Chr10_18098291;Chr10_18209031;Chr10_18410878;Chr10_18554695;Chr10_18562738;Chr10_19266088;Chr10_19409442;Chr10_19843523;Chr10_20091392;Chr10_20197818;Chr10_20250422;Chr10_20530036;Chr10_20749107;Chr10_20820721;Chr10_21037876;Chr10_21068330;Chr10_21117628;Chr10_21140574;Chr10_21233427;Chr10_21416660;Chr10_21427451;Chr10_21429155;Chr10_21466444;Chr10_21499466;Chr10_21515039;Chr10_21660730;Chr10_21675679;Chr10_21734159;Chr10_21792703;Chr10_21874842;Chr10_22158403;Chr10_22207535;Chr10_22251502;Chr10_22663120;Chr10_22678745;Chr10_22777214;Chr10_23215693;Chr10_23283889;Chr10_23700844;Chr10_23719941;Chr10_23775130;Chr10_23986208;Chr10_24402309;Chr10_25021246;Chr10_25147300;Chr10_25209244;Chr10_25721285;Chr10_26030703;Chr10_26579172;Chr10_26650520;Chr10_26758116;Chr10_26821890;Chr10_26844051;Chr10_27241395;Chr10_27262175;Chr10_27378300;Chr10_27411479;Chr10_27623226;Chr10_27669782;Chr10_27924566;Chr10_28099839;Chr10_28306874;Chr10_28583351;Chr10_32355366;Chr10_32920669;Chr10_32930849;Chr10_32959341;Chr10_33048885;Chr10_33226473;Chr10_33251242;Chr10_33414249;Chr10_33417941;Chr10_33643064;Chr10_33719318;Chr10_33928194;Chr10_34174115;Chr10_34824074;Chr10_34878230;Chr10_34878332;Chr10_34958468;Chr10_34958482;Chr10_35032277;Chr10_35119315;Chr10_35129932;Chr10_35129980;Chr10_35201816;Chr10_35245927;Chr10_35257017;Chr10_35285600;Chr10_35286237;Chr10_35554779;Chr10_35554780;Chr10_35589769;Chr10_35589773;Chr10_35812609;Chr10_35923380;Chr10_36006980;Chr10_36058557;Chr10_36141878;Chr10_36193608;Chr10_36193610;Chr10_36197249;Chr10_36210053;Chr10_36240364;Chr10_36246694;Chr10_36246704;Chr10_36246715;Chr10_36246726;Chr10_36306126;Chr10_36609124;Chr10_36689839;Chr10_36690615;Chr10_36781927;Chr10_36867046;Chr10_37072668;Chr10_37168290;Chr10_37294753;Chr10_37396419;Chr10_37466499;Chr10_38118765;Chr10_38411623;Chr10_38617598;Chr10_39518108;Chr10_40145707;Chr10_40147827;Chr10_40151083;Chr10_40213613;Chr10_40643132;Chr10_40691552;Chr10_40873071;Chr10_40955342;Chr10_40955759;Chr10_41118449;Chr10_41236301;Chr10_41396908;Chr10_41513574;Chr10_41659209;Chr10_41661197;Chr10_41663261;Chr10_41746834;Chr10_41822570;Chr10_41838578;Chr10_41881871;Chr10_42049740;Chr10_42050293;Chr10_42060945;Chr10_42213049;Chr10_42249695;Chr10_43269227;Chr10_43429031;Chr10_43498444;Chr10_43539085;Chr10_43564207;Chr10_43571299;Chr10_43613486;Chr10_43741999;Chr10_43751306;Chr10_43884557;Chr10_44233584;Chr10_44234908;Chr10_44285183;Chr10_44424882;Chr10_44603024;Chr10_44760561;Chr10_44910447;Chr10_45042030;Chr10_45084438;Chr10_45189813;Chr10_45354184;Chr10_45432538;Chr10_45527718;Chr10_45706227;Chr10_45929446;Chr10_45936835;Chr10_45964344;Chr10_45964389;Chr10_45972435;Chr10_45972457;Chr10_45972782;Chr10_45973041;Chr10_45981062;Chr10_46016995;Chr10_46020547;Chr10_46108641;Chr10_46185535;Chr10_46185536;Chr10_46185583;Chr10_46245982;Chr10_46246004;Chr10_46246016;Chr10_46251275;Chr10_46255281;Chr10_46332600;Chr10_46348536;Chr10_46422112;Chr10_46633375;Chr10_46633376;Chr10_46633377;Chr10_46633378;Chr10_46681421;Chr10_46681537;Chr10_46995700;Chr10_47020667;Chr10_47069103;Chr10_47079220;Chr10_47168144;Chr10_47190186;Chr10_47235221;Chr10_47235335;Chr10_47248748;Chr10_47632594;Chr10_47954921
Rio	7	15.0666	Ca	3	75.4352	3.90068	68.4008	82.3674	Chr03_57240836;Chr03_57579298;Chr03_57818466;Chr03_57883358;Chr03_57927742;Chr03_57931726;Chr03_58141115;Chr03_58168669;Chr03_58215635;Chr03_58281059;Chr03_58305229;Chr03_58309255;Chr03_58318638;Chr03_58409883;Chr03_58414130;Chr03_58414680;Chr03_58432583;Chr03_58515118;Chr03_58520350;Chr03_58520537;Chr03_58530913;Chr03_58735972;Chr03_58839508;Chr03_58844160;Chr03_58848310;Chr03_58868499;Chr03_58911161;Chr03_59195075;Chr03_59319972;Chr03_59385354;Chr03_59395703;Chr03_59469351;Chr03_59581338;Chr03_59676570;Chr03_59716956;Chr03_59749646;Chr03_59801189;Chr03_59854861;Chr03_60097209;Chr03_60136819;Chr03_60245214;Chr03_60260671;Chr03_60438862;Chr03_60492083;Chr03_60517462
Rio	8	14.7924	Cl	4	65.0794	3.8237	61.0385	76.3941	Chr04_54300294;Chr04_54435949;Chr04_55461341;Chr04_55514561;Chr04_55584592;Chr04_55585131;Chr04_55659924;Chr04_55956407;Chr04_55966595;Chr04_55995333;Chr04_56068369;Chr04_56534748;Chr04_56564560;Chr04_56567360;Chr04_56654946;Chr04_56655323;Chr04_56693390;Chr04_56861838;Chr04_56873105;Chr04_57158696;Chr04_57158822;Chr04_57159596;Chr04_57159968;Chr04_58196511;Chr04_58327962;Chr04_60350314;Chr04_60429676;Chr04_60437573;Chr04_60473534;Chr04_60494293;Chr04_60494407;Chr04_60509551;Chr04_60623675;Chr04_60915628;Chr04_61295445
Rio	10	11.9814	DCAD	3	80.0476	3.04842	68.4008	88.4907	Chr03_57240836;Chr03_57579298;Chr03_57818466;Chr03_57883358;Chr03_57927742;Chr03_57931726;Chr03_58141115;Chr03_58168669;Chr03_58215635;Chr03_58281059;Chr03_58305229;Chr03_58309255;Chr03_58318638;Chr03_58409883;Chr03_58414130;Chr03_58414680;Chr03_58432583;Chr03_58515118;Chr03_58520350;Chr03_58520537;Chr03_58530913;Chr03_58735972;Chr03_58839508;Chr03_58844160;Chr03_58848310;Chr03_58868499;Chr03_58911161;Chr03_59195075;Chr03_59319972;Chr03_59385354;Chr03_59395703;Chr03_59469351;Chr03_59581338;Chr03_59676570;Chr03_59716956;Chr03_59749646;Chr03_59801189;Chr03_59854861;Chr03_60097209;Chr03_60136819;Chr03_60245214;Chr03_60260671;Chr03_60438862;Chr03_60492083;Chr03_60517462;Chr03_60569038;Chr03_61336271;Chr03_61369471;Chr03_61390648;Chr03_61992095;Chr03_62196944;Chr03_62237738;Chr03_62249507;Chr03_62396986;Chr03_62467461;Chr03_63537849;Chr03_63623778;Chr03_63670987;Chr03_64062022
Rio	11	14.9629	Dry.Matter	3	70.131	3.87154	67.0208	82.3674	Chr03_57029823;Chr03_57240836;Chr03_57579298;Chr03_57818466;Chr03_57883358;Chr03_57927742;Chr03_57931726;Chr03_58141115;Chr03_58168669;Chr03_58215635;Chr03_58281059;Chr03_58305229;Chr03_58309255;Chr03_58318638;Chr03_58409883;Chr03_58414130;Chr03_58414680;Chr03_58432583;Chr03_58515118;Chr03_58520350;Chr03_58520537;Chr03_58530913;Chr03_58735972;Chr03_58839508;Chr03_58844160;Chr03_58848310;Chr03_58868499;Chr03_58911161;Chr03_59195075;Chr03_59319972;Chr03_59385354;Chr03_59395703;Chr03_59469351;Chr03_59581338;Chr03_59676570;Chr03_59716956;Chr03_59749646;Chr03_59801189;Chr03_59854861;Chr03_60097209;Chr03_60136819;Chr03_60245214;Chr03_60260671;Chr03_60438862;Chr03_60492083;Chr03_60517462
Rio	13	14.6478	K	4	9.93535	3.78318	1.94326	18.2684	Chr04_691963;Chr04_982859;Chr04_1009112;Chr04_1009682;Chr04_1092112;Chr04_1161884;Chr04_1323356;Chr04_1347067;Chr04_1376563;Chr04_1406520;Chr04_1607976;Chr04_1608335;Chr04_1645468;Chr04_1653875;Chr04_1691976;Chr04_1728887;Chr04_2083861;Chr04_2545115;Chr04_2577801;Chr04_2582032;Chr04_2641394;Chr04_3610870;Chr04_3694125;Chr04_4552057
Rio	17	11.8968	Moisture	3	75.2244	3.02545	67.0208	88.6891	Chr03_57029823;Chr03_57240836;Chr03_57579298;Chr03_57818466;Chr03_57883358;Chr03_57927742;Chr03_57931726;Chr03_58141115;Chr03_58168669;Chr03_58215635;Chr03_58281059;Chr03_58305229;Chr03_58309255;Chr03_58318638;Chr03_58409883;Chr03_58414130;Chr03_58414680;Chr03_58432583;Chr03_58515118;Chr03_58520350;Chr03_58520537;Chr03_58530913;Chr03_58735972;Chr03_58839508;Chr03_58844160;Chr03_58848310;Chr03_58868499;Chr03_58911161;Chr03_59195075;Chr03_59319972;Chr03_59385354;Chr03_59395703;Chr03_59469351;Chr03_59581338;Chr03_59676570;Chr03_59716956;Chr03_59749646;Chr03_59801189;Chr03_59854861;Chr03_60097209;Chr03_60136819;Chr03_60245214;Chr03_60260671;Chr03_60438862;Chr03_60492083;Chr03_60517462;Chr03_60569038;Chr03_61336271;Chr03_61369471;Chr03_61390648;Chr03_61992095;Chr03_62196944;Chr03_62237738;Chr03_62249507;Chr03_62396986;Chr03_62467461;Chr03_63537849;Chr03_63623778;Chr03_63670987;Chr03_64062022;Chr03_64173382
Rio	20	15.3159	NDICP_w.oNa2SO3	2	63.2387	3.97091	56.5059	76.5243	Chr02_57553778;Chr02_58635986;Chr02_58636752;Chr02_58841939;Chr02_58863844;Chr02_58888434;Chr02_58943813;Chr02_59042445;Chr02_59198424;Chr02_59205342;Chr02_59221206;Chr02_59223608;Chr02_59260333;Chr02_59310041;Chr02_59319593;Chr02_59381773;Chr02_59538010;Chr02_59587041;Chr02_59660414;Chr02_60258069;Chr02_60290849;Chr02_60296084;Chr02_60296549;Chr02_60321300;Chr02_60356945;Chr02_60374651;Chr02_60383083;Chr02_60383311;Chr02_60437374;Chr02_60535196;Chr02_60564163;Chr02_60569928;Chr02_60585561;Chr02_60586027;Chr02_60587825;Chr02_60588707;Chr02_60652519;Chr02_60677843;Chr02_60677897;Chr02_60684327;Chr02_60692280;Chr02_60822191;Chr02_60855893;Chr02_61130174;Chr02_61135443;Chr02_61148235;Chr02_61154136;Chr02_61192343;Chr02_61213159;Chr02_61225126;Chr02_61226326;Chr02_61439705;Chr02_61439852;Chr02_61445027;Chr02_61451076;Chr02_61451754;Chr02_61534530;Chr02_61687862;Chr02_61872515;Chr02_61957897;Chr02_61994302;Chr02_62047615;Chr02_62049615
Rio	20	18.3682	NDICP_w.oNa2SO3	4	7.3169	4.84774	1.94326	18.2684	Chr04_691963;Chr04_982859;Chr04_1009112;Chr04_1009682;Chr04_1092112;Chr04_1161884;Chr04_1323356;Chr04_1347067;Chr04_1376563;Chr04_1406520;Chr04_1607976;Chr04_1608335;Chr04_1645468;Chr04_1653875;Chr04_1691976;Chr04_1728887;Chr04_2083861;Chr04_2545115;Chr04_2577801;Chr04_2582032;Chr04_2641394;Chr04_3610870;Chr04_3694125;Chr04_4552057
Rio	30	16.9122	SP.CP	4	5.92137	4.42546	0.343351	12.1082	Chr04_343351;Chr04_355999;Chr04_388787;Chr04_423178;Chr04_691556;Chr04_691963;Chr04_982859;Chr04_1009112;Chr04_1009682;Chr04_1092112;Chr04_1161884;Chr04_1323356;Chr04_1347067;Chr04_1376563;Chr04_1406520;Chr04_1607976;Chr04_1608335;Chr04_1645468;Chr04_1653875;Chr04_1691976;Chr04_1728887;Chr04_2083861;Chr04_2545115;Chr04_2577801;Chr04_2582032;Chr04_2641394;Chr04_3610870;Chr04_3694125
Rio	31	12.8986	Starch	4	6.29262	3.2986	0.343351	28.5311	Chr04_343351;Chr04_355999;Chr04_388787;Chr04_423178;Chr04_691556;Chr04_691963;Chr04_982859;Chr04_1009112;Chr04_1009682;Chr04_1092112;Chr04_1161884;Chr04_1323356;Chr04_1347067;Chr04_1376563;Chr04_1406520;Chr04_1607976;Chr04_1608335;Chr04_1645468;Chr04_1653875;Chr04_1691976;Chr04_1728887;Chr04_2083861;Chr04_2545115;Chr04_2577801;Chr04_2582032;Chr04_2641394;Chr04_3610870;Chr04_3694125;Chr04_4552057;Chr04_5731315;Chr04_5759605;Chr04_5782715;Chr04_5992915;Chr04_6022917;Chr04_6043763;Chr04_6116023;Chr04_6771902;Chr04_6805481;Chr04_6941989;Chr04_7270793;Chr04_7386269;Chr04_7387686;Chr04_7390344;Chr04_7435873;Chr04_7553732;Chr04_7763150;Chr04_7770465;Chr04_7925028;Chr04_8017712;Chr04_8038943;Chr04_8337160;Chr04_8344854
